# Considerations for Deconvolution: A Case Study with GTEx Coronary Artery Tissues

**DOI:** 10.1101/2022.05.17.492324

**Authors:** Zachary P. Brehm, Valeriia Sherina, Avi Z. Rosenberg, Marc K. Halushka, Matthew N. McCall

## Abstract

Differential expression analyses are ubiquitous in the realm of statistical genomics, used to estimate functional differences between genomes of groups of subjects. However, differences in tissue composition between groups may contribute to changes in gene expression, potentially obscuring the detection of functionally significant genes of interest. Deconvolution techniques allow researchers to estimate the abundance of each cell type assumed to be in a tissue. While deconvolution is a useful tool to estimate composition, several crucial considerations must be made when setting up and employing such a workflow in an analysis. We perform a deconvolution on GTEx coronary artery data using CIBERSORT and discuss the challenges and limitations in order to highlight future areas of improvement in the deconvolution framework.

## Supplementary material for "Considerations for Deconvolution: A Case Study with GTEx Coronary Artery Tissues": Data and R Code: ciber_mix.txt (part 1 of 3)

HGNC	GTEX-14JIY-0626-SM-62LF9.1	GTEX-14PN3-0426-SM-6LLIY.1	GTEX-1AX9K-0326-SM-7DHM9.1	GTEX-1C64O-1126-SM-7IGMY.1	GTEX-1H11D-1426-SM-9MQKY.1	GTEX-1KXAM-1526-SM-D4P3Y.1	GTEX-131YS-1226-SM-5K7VE.1	GTEX-WYJK-0926-SM-4ONCF.1	GTEX-YJ8O-0126-SM-5QGRG.1	GTEX-ZAB5-2726-SM-5J2NH.1	GTEX-YEC4-0426-SM-4W1ZH.1	GTEX-ZYFG-0126-SM-5GIDH.1	GTEX-ZAB4-0726-SM-5HL8I.1	GTEX-YEC3-0326-SM-5IFJJ.1	GTEX-13FTW-0926-SM-5J2NJ.1	GTEX-14C38-1226-SM-5S2UK.1	GTEX-QEL4-1026-SM-4R1JK.1	GTEX-ZGAY-0426-SM-4WWAM.1	GTEX-13CF3-0626-SM-5J1NO.1	GTEX-11ZTS-1026-SM-5LU8O.1	GTEX-QV44-0726-SM-4R1KP.1	GTEX-11DXX-0826-SM-5GZZP.1	GTEX-S4Z8-0926-SM-4AD6Q.1	GTEX-XPT6-0426-SM-4B672.1	GTEX-QMRM-0426-SM-4R1K2.1	GTEX-1117F-0626-SM-5N9CS.1	GTEX-WHWD-0226-SM-4OORT.1	GTEX-RN64-0726-SM-48FCV.1	GTEX-XGQ4-0626-SM-4AT56.1	GTEX-QLQ7-0326-SM-4R1JV.1	GTEX-11DYG-0926-SM-5EGGW.1	GTEX-131XF-0526-SM-5HL87.1	GTEX-U4B1-0226-SM-4DXU8.1	GTEX-1399R-1826-SM-5J2M9.1	GTEX-1399U-0626-SM-5J1NZ.1	GTEX-RU72-0226-SM-46MUD.1	GTEX-U3ZH-0426-SM-4DXSE.1	GTEX-R55G-0426-SM-48FDH.1	GTEX-U3ZN-0426-SM-4DXSH.1	GTEX-SE5C-0426-SM-4BRUI.1	GTEX-XPVG-0926-SM-4B651.1	GTEX-PX3G-3026-SM-48TZR.1	GTEX-SIU7-0226-SM-4BRX2.1	GTEX-XV7Q-0626-SM-4BRV5.1	GTEX-UJMC-0426-SM-4IHJF.1	GTEX-Q2AH-0626-SM-48TZJ.1	GTEX-1IL2U-1126-SM-COH3Q.1	GTEX-1JK1U-0826-SM-CM2S1.1	GTEX-YECK-1126-SM-4W1ZQ.1	GTEX-1QAET-0826-SM-E76QR.1	GTEX-1QP29-1326-SM-E6CQ2.1	GTEX-O5YU-0726-SM-EV792.1	GTEX-1R46S-1026-SM-E8VN3.1	GTEX-1QP2A-0926-SM-E76QU.1	GTEX-ZPIC-0326-SM-DO91U.1	GTEX-OHPN-0426-SM-E9TI6.1	GTEX-YFC4-0726-SM-62LF6.1	GTEX-ZZPU-1026-SM-5E457.1	GTEX-WHSE-0726-SM-4RTXA.1	GTEX-13U4I-0926-SM-5LU5A.1	GTEX-ZYWO-0426-SM-5SI9A.1	GTEX-ZPU1-0526-SM-4YCDA.1	GTEX-13FXS-1126-SM-5IJBB.1	GTEX-13S7M-2226-SM-5S2WB.1	GTEX-13RTJ-0626-SM-5S2NB.1	GTEX-11GS4-0626-SM-5A5LC.1	GTEX-ZF3C-1326-SM-5A5MF.1	GTEX-X5EB-0326-SM-4QASF.1	GTEX-ZUA1-0426-SM-5NQAF.1	GTEX-QESD-0326-SM-47J4F.1	GTEX-ZPCL-0326-SM-5FQSG.1	GTEX-13VXU-1926-SM-5LU5J.1	GTEX-11DXZ-0526-SM-5GU7J.1	GTEX-11ZTT-0426-SM-5EQLK.1	GTEX-12WSL-0926-SM-5N9EK.1	GTEX-13NZA-1126-SM-5MR4K.1	GTEX-13N11-0626-SM-5J1OL.1	GTEX-13FH7-0426-SM-5KM4M.1	GTEX-UPK5-0126-SM-3GADM.1	GTEX-11EM3-0526-SM-5H12N.1	GTEX-ZLFU-0126-SM-5EQMN.1	GTEX-13FHP-1126-SM-5IJDO.1	GTEX-1399S-0926-SM-5PNVQ.1	GTEX-12WSD-1026-SM-5EQ42.1	GTEX-WY7C-1526-SM-4OND2.1	GTEX-117YX-1726-SM-5GZZS.1	GTEX-14E1K-0926-SM-5S2U4.1	GTEX-ZYFC-1226-SM-5GIE4.1	GTEX-YF7O-0226-SM-5IFJ4.1	GTEX-QEG5-1026-SM-4R1KT.1	GTEX-13W3W-0626-SM-5LU45.1	GTEX-13O21-2926-SM-5J1OU.1	GTEX-147F4-1326-SM-5LU9V.1	GTEX-11UD2-1126-SM-5EQM6.1	GTEX-13X6J-1326-SM-5QGOV.1	GTEX-13PVR-1126-SM-5S2NX.1	GTEX-WHPG-0726-SM-4M1XX.1	GTEX-Y114-0326-SM-4TT99.1	GTEX-13QJC-0626-SM-5S2O9.1	GTEX-ZF29-0126-SM-4WKGZ.1	GTEX-12696-0526-SM-5EQ3Z.1	GTEX-13S86-0526-SM-5QGPZ.1	GTEX-UJHI-0326-SM-4IHJE.1	GTEX-PWOO-0426-SM-48TZF.1	GTEX-SNMC-0226-SM-4DM6F.1	GTEX-RWS6-0426-SM-47JXH.1	GTEX-S3XE-0226-SM-4AD6I.1	GTEX-U8XE-1026-SM-4E3HM.1	GTEX-XQ8I-0326-SM-4BOPN.1	GTEX-WFG7-0626-SM-4LMK6.1	GTEX-QDVN-0126-SM-4GIC9.1	GTEX-13OW8-2026-SM-9WYSA.1	GTEX-15ER7-1426-SM-6PAMA.1	GTEX-1BAJH-1226-SM-7SB7A.1	GTEX-1H3VY-1326-SM-9WPOA.1	GTEX-1HSMQ-0626-SM-CL54A.1	GTEX-1QCLZ-0826-SM-EWRNA.1	GTEX-NPJ8-1326-SM-3LK6B.1	GTEX-18A67-1426-SM-718BC.1	GTEX-OOBJ-3026-SM-3NB1D.1	GTEX-1K9T9-1026-SM-D3L9D.1	GTEX-1EU9M-2026-SM-7RHGE.1	GTEX-1IKOE-0826-SM-ARZME.1	GTEX-18A7B-0926-SM-7189F.1	GTEX-OIZH-3026-SM-3NB1G.1	GTEX-17F9E-1226-SM-7EWDG.1	GTEX-1B8KE-0426-SM-7189G.1	GTEX-12WSE-1126-SM-7DUEH.1	GTEX-O5YW-3026-SM-3MJHI.1	GTEX-1HCUA-0426-SM-CGQEI.1	GTEX-1J8QM-0226-SM-CYPSI.1	GTEX-14PJ6-1226-SM-6LLHJ.1	GTEX-16YQH-0826-SM-7938J.1	GTEX-1GMR8-1226-SM-9YFLJ.1	GTEX-1LGRB-0826-SM-COH3J.1	GTEX-14E7W-1026-SM-62LEK.1	GTEX-1F6I4-0626-SM-9MQLL.1	GTEX-1GN1U-1326-SM-9KNTM.1	GTEX-1HSKV-0926-SM-CGQEM.1	GTEX-1I1GQ-1326-SM-CM2TM.1	GTEX-1M5QR-1126-SM-EYYWM.1	GTEX-139YR-0726-SM-62LFN.1	GTEX-1B932-1226-SM-7PBYN.1	GTEX-NPJ7-1326-SM-3MJHO.1	GTEX-15SHV-0726-SM-6PAMO.1	GTEX-17F9Y-1426-SM-7IGOO.1	GTEX-18A7A-1126-SM-7LT8O.1	GTEX-1IDJD-0426-SM-CM2TO.1	GTEX-1LGOU-0426-SM-D3L8O.1	GTEX-15RJ7-0526-SM-6PANP.1	GTEX-17HII-1126-SM-7IGOP.1	GTEX-1I1GP-0726-SM-B2LVP.1	GTEX-1JMQJ-2526-SM-CY8HP.1	GTEX-1LVAN-1826-SM-CNPOP.1	GTEX-13O61-0626-SM-5L3D1.1	GTEX-ZQG8-0626-SM-57WF3.1	GTEX-Y8E4-0226-SM-4VBQ3.1	GTEX-131XG-0826-SM-5LZVS.1	GTEX-YB5K-0426-SM-5LUA4.1	GTEX-ZT9W-0426-SM-57WF4.1	GTEX-11I78-1026-SM-5HL74.1	GTEX-11ZUS-0526-SM-59884.1	GTEX-ZVT2-0526-SM-5E455.1	GTEX-11TT1-1526-SM-5EQKU.1	GTEX-Y3IK-0926-SM-51MQU.1	GTEX-146FH-0926-SM-5SI96.1	GTEX-12WSK-0726-SM-5LZUV.1	GTEX-13QBU-0126-SM-5LU3V.1	GTEX-13PL7-1826-SM-5IJDV.1	GTEX-Y5V6-0326-SM-4VBRW.1	GTEX-11DXY-1126-SM-5987W.1	GTEX-13VXT-1026-SM-5LU37.1	GTEX-1445S-1126-SM-5QGOW.1	GTEX-14C5O-1426-SM-5RQI8.1	GTEX-ZV7C-0426-SM-51MQY.1	GTEX-13OVG-0726-SM-5IJBY.1	GTEX-1A8G6-1726-SM-73KXZ.1	GTEX-1EN7A-0926-SM-7P8RZ.1	GTEX-1F5PK-0426-SM-7RHHZ.1	GTEX-1OKEX-0626-SM-E76PZ.1	GTEX-REY6-0926-SM-48FDA.1	GTEX-1122O-0426-SM-5H12G.1	GTEX-11ONC-1126-SM-5GU6G.1	GTEX-WRHU-1126-SM-4E3I1.1	GTEX-RUSQ-0426-SM-47JWR.1	GTEX-R53T-0726-SM-48FCS.1	GTEX-WEY5-0326-SM-4LMI7.1	GTEX-UPIC-0326-SM-4IHJ9.1	GTEX-PSDG-0826-SM-48TCZ.1	GTEX-PWCY-0426-SM-48TCW.1	GTEX-VUSG-0626-SM-4KL1Z.1	GTEX-OIZF-3026-SM-7PC3D.1	GTEX-1RDX4-1126-SM-E9U6E.1	GTEX-S32W-0526-SM-4AD6F.1	GTEX-1R9K4-1126-SM-E9J4G.1	GTEX-1QPFJ-0826-SM-EYYXL.1	GTEX-T2YK-1126-SM-EVYAL.1	GTEX-ZG7Y-2326-SM-DO92L.1	GTEX-1EX96-2826-SM-7PBZQ.1	GTEX-1HC8U-0526-SM-9WYSQ.1	GTEX-15CHQ-1626-SM-6LLJR.1	GTEX-1HBPM-1126-SM-9YFL2.1	GTEX-OHPL-3026-SM-3MJGS.1	GTEX-15CHC-0526-SM-6EU23.1	GTEX-1CAMS-1226-SM-79393.1	GTEX-1GL5R-0226-SM-7SB93.1	GTEX-1GMR3-0626-SM-9WYT3.1	GTEX-1HFI7-0626-SM-ADEI3.1	GTEX-14PJM-1026-SM-6ETZT.1	GTEX-1AX8Z-1426-SM-7939T.1	GTEX-1AYD5-0626-SM-7RHHT.1	GTEX-1H1ZS-0926-SM-ADEIT.1	GTEX-1HSGN-1226-SM-CGQFT.1	GTEX-14H4A-0526-SM-62LEU.1	GTEX-1AYCT-0626-SM-7EPI5.1	GTEX-1IDJH-1226-SM-E6CJU.1	GTEX-O5YV-0426-SM-3LK66.1	GTEX-1A8G7-2726-SM-7MGWV.1	GTEX-1B8SG-0926-SM-73KV6.1	GTEX-1C6WA-1126-SM-7IGP6.1	GTEX-1EKGG-1026-SM-7RHG6.1	GTEX-1HCU7-1526-SM-CM2S6.1	GTEX-1JN1M-0926-SM-D4P2V.1	GTEX-1OFPY-1126-SM-E8VNV.1	GTEX-14PJ4-1026-SM-6AJ97.1	GTEX-14XAO-1026-SM-6LLJ7.1	GTEX-15SHU-1026-SM-6PAL7.1	GTEX-1A32A-1726-SM-731BW.1	GTEX-1H3NZ-0926-SM-9YFM7.1	GTEX-1IDJU-0826-SM-ARL87.1	GTEX-18A66-1026-SM-731B8.1	GTEX-1AX9I-0926-SM-73KX8.1	GTEX-1B97J-0826-SM-7SB78.1	GTEX-1HBPH-0326-SM-CM2S8.1	GTEX-1HCVE-0926-SM-CGQEX.1
WASH7P	695	556	613	490	554	625	939	1192	752	636	425	710	951	505	504	722	389	640	589	719	751	423	696	565	610	940	530	987	690	584	1226	617	532	605	529	435	587	425	506	495	876	816	698	497	875	730	648	558	836	576	612	900	595	566	506	976	819	631	473	571	586	506	1566	783	916	940	802	704	777	328	458	627	731	522	465	781	483	487	559	668	534	1467	474	826	634	404	684	982	700	497	481	826	890	726	932	502	451	678	849	386	669	556	558	533	689	1006	694	605	789	598	504	604	768	855	659	576	614	1326	579	721	537	462	702	598	392	737	408	811	397	516	636	711	416	670	468	1119	482	716	852	663	472	387	646	739	494	897	400	358	445	548	1009	895	1340	373	658	687	685	513	580	576	664	879	397	374	570	678	632	748	840	360	684	536	709	993	712	979	821	812	604	426	875	562	689	762	383	532	613	789	789	692	504	572	880	637	434	594	754	633	627	570	661	651	483	761	382	516	294	617	748	817	713	538	689	580	535	571	707	766	1727	523	680	565	503	560	441	443	689	515	477	714	553	807	357	657	678
RP11-34P13.18	1357	713	662	639	718	843	1023	1608	946	1042	524	979	1132	638	681	1029	542	846	854	1086	1078	481	827	740	853	1159	750	1192	1080	760	1773	760	612	810	711	681	719	575	587	645	966	1296	1021	699	914	896	659	690	1191	812	807	1371	816	585	661	985	1129	930	649	674	792	524	1317	1007	1142	1389	1090	817	1159	387	594	742	765	595	621	1109	524	658	585	832	870	1637	721	1068	787	547	753	1004	967	512	681	916	1124	926	1258	826	571	710	1084	503	1105	671	668	803	741	1107	842	696	1105	723	536	805	1022	1251	950	517	728	1519	638	790	791	478	880	763	495	1127	555	1127	592	655	925	955	493	935	643	1557	561	918	1199	977	630	622	1095	795	618	1468	505	479	529	648	1628	1040	1727	513	755	891	786	1663	775	715	798	1264	568	547	866	785	753	1041	1046	457	1017	806	1182	1233	966	1134	956	1234	639	581	1164	733	912	958	558	703	819	1043	875	791	656	770	1079	684	535	724	852	762	899	805	909	855	590	930	504	603	474	892	1067	891	707	786	896	690	599	599	901	1280	2133	665	1003	794	788	832	586	643	864	548	630	815	551	1157	515	1011	862
MTND1P23	370785	6227	2413	16626	2483	5680	1055	5217	2479	28371	2849	7242	1143	5187	1822	905	2253	5157	3262	1623	5550	2529	2122	3736	3795	1982	2761	3297	9205	4117	9414	23045	3211	2649	3712	1543	2106	3245	2474	2476	3831	6390	3889	1916	6893	15407	3085	2683	4068	756	1467	2220	938	3742	2855	2221	6586	11617	5078	1504	2767	14472	1993	1937	4652	945	1296	5678	2078	3896	3786	565	7969	4103	3188	1565	6521	3341	2607	7782	2572	2043	3428	1120	3372	2937	8031	18731	4359	1926	2893	2015	875	1444	2923	4590	5680	20246	2224	4753	3399	2765	34647	5221	3856	8492	4073	2518	6203	4976	3931	1768	2090	14925	4528	3381	2902	698	2670	1321	2505	4153	30345	1539	1228	5741	1286	4886	2972	4345	2337	1988	890	432	1698	5872	3634	1645	1704	1643	2166	4553	1551	1514	2231	2006	1472	2104	4024	15532	1265	4946	980	2579	1670	16738	3913	21827	6941	4238	6077	8274	6791	3452	19513	2426	3063	4413	2366	2571	1351	13617	4973	1719	39508	4047	1645	2222	3928	4354	6871	3131	2007	3100	3081	1790	8569	6997	1883	3238	2819	2813	5592	2221	9606	4270	47744	8111	5047	13104	661	2847	2620	2994	1098	11855	1279	10427	989	5150	944	2955	19323	5004	6138	564	624	4634	1598	10033	1739	3661	2744	2813	3427	1442	1712	1288	1232	9991	857	3565	7039	1338	1014
MTND2P28	2956828	87223	28183	26927	29108	68154	11140	55066	9280	251778	58795	73282	23322	100453	24512	8633	34045	46751	52652	22910	48556	20632	24104	40621	27891	29509	34287	57414	74228	28763	41823	37330	27954	30225	44287	27383	29313	27924	28500	29112	44432	67921	29351	31315	50629	48752	37134	71300	57728	15692	21424	39468	18542	42224	39351	37587	88375	137094	35544	26477	37482	31419	33091	12289	57457	25909	44872	43278	37010	38785	42705	16972	19821	41613	46095	40692	30224	35765	44930	80020	30559	29679	21953	18477	30907	27412	95611	50166	57727	23832	33608	24478	10982	20077	34645	33000	39612	49990	38985	46622	68259	12666	52718	57845	33540	94931	45312	26307	63420	51186	37420	12493	38720	179000	43946	39461	30905	45247	36467	28410	33414	52156	84364	20773	24259	70347	26459	60075	56504	52909	21519	30096	7102	19016	27127	38146	19047	35598	32309	26529	13317	57353	38153	43340	28349	40770	27084	35107	48432	40137	25196	56420	27089	32989	17283	142756	39614	68305	107293	47060	63418	105531	87845	36155	38280	33077	51535	48944	22153	23356	41613	151399	65325	11002	62275	36121	30115	20272	34824	41521	79710	36196	30311	43478	31421	21302	99226	51876	36552	40289	25629	39293	96023	21843	93691	55082	150373	85274	67916	23220	43250	29870	49149	21642	18571	100614	17678	106824	33447	57797	17171	17774	53568	49254	85876	32076	19031	89195	59743	164019	31167	51899	44849	16115	31731	30974	23849	19444	20210	69137	8746	67511	110800	20425	15512
MIR6723	101691	1493	610	42545	684	1282	404	786	180	8765	813	1033	110	752	594	69	380	1011	636	309	1675	945	571	842	809	124	805	121	1487	664	2914	19009	661	1243	950	103	557	751	653	489	684	1154	873	677	1499	707	959	1074	1034	53	460	425	93	819	717	145	393	1810	704	925	868	2789	83	320	200	132	54	1039	18	591	1019	95	12010	1036	899	236	15246	842	596	1238	700	246	658	111	630	941	1558	3602	1494	86	899	834	64	119	165	818	1155	3148	161	876	289	666	24615	1583	735	1289	843	372	1000	1143	596	225	481	683	1286	941	559	29	772	598	314	959	4651	956	752	1470	498	424	1467	1612	443	650	231	31	530	285	2369	118	111	92	521	929	219	175	618	70	177	501	886	3051	301	204	67	844	779	2732	1082	1487	1945	746	831	198	1195	778	22434	301	715	1669	654	810	111	4590	201	91	9367	1037	121	327	1258	704	499	905	132	147	652	495	1861	2010	218	783	405	742	327	678	834	59	11157	1718	209	14858	50	208	938	787	429	1859	191	1384	138	1171	208	155	3775	772	783	10	50	454	123	393	176	77	240	525	713	612	140	164	85	1259	252	226	1044	45	94
MTCO1P12	5017949	71064	32726	236508	38824	63306	14183	46090	8396	506432	34764	51461	5255	43384	29570	3412	16216	52968	29115	12175	74236	37587	32205	44593	33580	5709	39427	5355	65995	27072	17939	101095	35716	55186	38734	4546	30655	41274	35355	25067	49808	73447	40184	30705	61183	36401	50365	56446	15921	3766	24416	20567	4126	44770	46828	7757	17588	124452	36993	35712	37391	51326	3713	13432	7955	5735	2602	51978	5063	32799	52979	5291	70346	54440	47482	9942	88834	33083	24946	58355	31912	9651	32186	6542	31998	40639	61592	21437	62594	3972	38403	30200	2576	8251	7728	36242	35127	57392	6399	40762	16043	26617	136095	72938	37572	66395	40080	18978	42132	62949	31275	11131	22094	32823	75286	43435	37674	2354	36023	25685	15780	44619	98726	11494	35490	59637	21277	23172	64623	44476	22673	32254	9581	1492	25411	17444	14362	5678	4875	5064	31737	52548	9832	7112	35967	4499	11726	26479	42013	61854	5738	9721	3626	36779	34103	152564	55271	67951	73539	45543	54288	10828	82035	45802	110844	15714	34005	70918	36780	34792	5691	175849	8092	4608	166600	48177	5594	13728	51208	41879	24665	36876	8100	5461	29669	26661	84761	68446	11323	40116	18676	41720	19012	35627	32949	34437	64425	69932	11179	69100	2568	9805	40756	50387	24799	77058	10073	71836	6609	64501	8841	7405	61216	42530	46089	11284	2912	21448	6337	16490	6140	4271	12929	28350	29099	30736	7164	8524	5882	49337	9891	14380	48919	2945	5690
MTCO2P12	42596	322	248	292	479	471	142	492	212	2259	313	519	205	414	294	248	169	546	211	272	612	314	158	221	301	110	237	236	524	304	322	151	264	407	402	125	141	201	195	178	149	282	223	191	406	210	285	226	296	86	153	424	171	318	244	264	593	957	264	260	251	211	299	228	485	219	178	578	140	209	328	189	261	314	304	312	193	281	843	529	279	426	347	121	384	233	447	541	411	221	380	367	201	116	259	280	272	524	222	456	347	283	261	21811	285	601	196	179	301	1146	391	247	255	1486	840	263	186	88	239	321	248	324	483	99	287	389	188	363	310	652	163	187	87	148	175	448	191	162	263	116	171	540	263	204	248	320	93	167	353	351	127	670	208	317	296	1436	805	536	919	337	435	574	569	263	276	196	222	494	336	519	265	1455	482	237	1378	433	220	363	224	318	474	271	330	296	206	137	1311	220	158	169	227	261	373	192	901	215	992	549	386	169	92	376	239	299	62	23621	127	671	269	480	123	329	504	447	375	45	60	627	298	808	269	307	306	330	381	186	264	147	113	494	125	279	429	146	192
MTATP8P1	48861	480	299	1263	398	619	139	716	340	1991	359	693	298	652	168	189	246	673	277	333	974	326	227	242	417	212	416	402	475	469	648	1555	299	327	513	270	165	235	187	227	128	298	117	207	472	188	507	400	564	108	214	373	206	512	322	374	963	615	803	343	290	327	325	268	453	135	158	683	173	258	304	128	824	351	228	386	698	344	1081	792	191	332	322	160	4166	229	725	1769	478	349	404	335	105	163	352	331	734	554	230	507	402	202	1167	335	329	709	219	285	418	514	561	344	203	1717	555	367	230	66	295	432	410	649	707	127	356	903	165	400	358	621	142	196	81	49	248	632	503	162	269	212	166	785	240	183	291	334	76	203	405	432	181	543	273	267	370	1724	899	590	981	427	530	420	443	282	1386	271	291	472	350	601	165	1847	407	282	1022	556	300	263	347	370	734	308	357	403	301	100	1232	368	130	185	283	194	584	83	1745	351	3781	1055	704	761	92	585	228	96	126	1087	180	843	249	727	106	221	627	514	454	33	85	441	294	1136	199	326	406	340	586	179	199	223	168	500	123	427	619	257	209
MTATP6P1	4286336	60252	23711	57534	37925	59283	16586	43988	19706	224539	36926	57948	28898	55948	23369	15186	22920	46878	30782	27205	55332	24602	26959	38625	26220	23265	34654	40907	64354	34536	35376	70179	28021	22761	33754	27796	18165	29720	21053	24919	36066	52961	22460	27517	50511	33225	38611	41110	42097	11222	21772	40435	13885	30448	33644	25693	75889	117181	45494	25581	32210	33114	23555	22152	37498	14007	16510	48170	20999	28479	41491	11099	37419	43145	40767	27026	42912	31308	37947	52178	26125	24314	21245	17850	37449	36177	66360	103299	51705	27209	40279	23175	6602	14540	24104	29483	37278	45611	18637	33291	41796	16276	85301	68491	32456	87785	35524	22068	62369	46715	34369	21579	17662	134656	51298	26055	28600	13925	24166	28154	27013	48939	80915	13447	26216	63471	15052	31061	43498	49170	15523	22798	5853	3176	19077	42001	24543	15833	19087	18827	19317	41344	20955	23149	23391	31598	20954	25195	33998	35604	16251	33030	16930	28420	19470	136977	47018	61526	75872	39452	56048	51219	69162	42940	76912	33557	34973	57572	24292	27572	19545	168804	30273	23474	92757	33062	19484	28154	26141	29535	78951	32887	26357	28878	26156	18689	89918	51262	19225	31111	28843	30130	61442	6628	94446	34494	202345	68820	43807	42804	14183	31461	32593	6108	16349	66192	23026	69928	20214	48647	13081	16139	44117	39621	49955	30715	13750	53658	18081	113193	15300	28326	29010	17121	29031	22806	18844	13217	17509	42363	7670	30048	52170	16733	16065
MTCO3P12	232562	2717	13405	2351	2062	2690	1624	2023	1669	11186	1432	3301	1211	2056	1562	1945	930	2324	1624	2059	2232	1898	1315	1878	1487	1038	1241	2211	2873	1307	1478	1638	1350	1541	1695	753	1148	1523	1117	1101	1934	20493	1226	1013	3329	1458	2224	2286	2390	1057	980	2695	928	1981	2215	1678	2853	5386	1933	1561	1393	1484	1437	2191	3506	1595	868	1935	868	1520	2063	1350	1110	2100	2239	1731	1726	1658	1614	2521	1734	1362	1341	1001	1461	1457	3128	2978	2383	768	2278	2517	1569	1007	1580	2087	1846	1697	1077	1828	2210	1032	2359	2918	1484	3816	1926	1220	4676	1871	1818	2515	1772	9962	3168	14577	1475	439	1474	917	1128	3754	2873	1279	1182	3003	1354	2098	1885	3053	753	1335	1014	366	884	2969	1054	1566	2026	1677	1881	2081	1646	1553	1413	2002	1897	1302	1689	1989	1824	2627	1400	1893	1566	6664	2023	2625	4065	2028	2248	2007	3258	1599	1703	1337	1739	3146	1466	1627	1379	7177	1714	1465	5630	2116	1644	3428	2284	1780	4033	2153	1730	1613	1417	1046	3627	3184	964	1524	1085	1416	4343	1523	5431	1706	4310	3202	2767	1570	848	2077	1720	2059	1023	4418	10222	3138	1923	4053	1162	3408	2878	16434	2363	1933	540	3706	1139	4397	1529	1355	1777	1500	1370	1489	1637	1008	1261	1943	466	2438	2366	958	1764
RP11-206L10.2	603	941	894	565	586	1183	853	1678	1020	488	639	759	980	828	416	660	486	886	565	894	685	592	739	853	578	988	645	1552	696	795	1058	758	806	928	496	904	647	650	963	275	966	1564	909	591	839	610	494	804	2124	940	1037	1345	897	787	595	1184	1373	1203	599	654	502	486	825	840	1068	1099	1129	970	999	403	345	1276	836	739	398	1034	321	566	919	727	320	1736	384	899	694	819	532	731	1006	726	716	881	657	792	921	675	962	296	1627	1028	866	232	904	768	587	988	631	615	1273	620	911	713	841	1121	612	624	567	932	573	423	859	1192	497	324	324	992	405	927	540	506	695	606	752	610	476	2338	955	855	1333	1339	390	641	1123	533	436	1100	616	439	665	638	1376	1837	1339	557	806	1705	730	835	931	676	575	1001	772	647	522	785	465	1177	667	496	461	591	907	1112	666	1205	1117	984	767	514	1135	631	999	1291	583	604	1924	900	869	567	485	770	1265	829	697	914	337	642	1112	635	965	643	363	898	751	1294	612	1212	881	687	614	887	716	674	1627	1014	509	701	3147	845	1125	912	1085	433	588	575	616	589	670	1293	507	1348	965	763	1166
LINC01128	1298	1828	1101	1169	1031	995	895	1367	775	3645	927	802	970	1126	873	1053	1003	827	1318	835	1401	1190	870	1007	1019	839	905	849	1584	858	1128	1100	944	922	765	996	904	1015	971	1572	1297	951	535	861	824	1069	1351	1075	708	961	818	671	633	1100	653	801	1281	1247	1567	614	931	809	964	1537	834	855	653	662	677	1822	802	907	915	640	811	902	949	805	1055	1182	658	1300	607	1050	933	839	1587	1313	805	1214	1062	814	831	1645	635	940	1016	1156	920	888	881	729	1325	941	989	1137	880	2247	1055	1059	981	887	882	1825	830	1317	748	628	981	779	1048	1009	1206	730	986	1201	1076	753	788	825	846	821	1077	1246	1373	878	932	1223	1074	1032	820	1111	953	902	1204	857	795	1142	924	1185	903	3549	731	927	908	1847	717	894	778	1216	1638	1070	1195	1831	760	654	1051	924	766	749	800	2054	813	870	1155	802	1133	983	757	986	949	1015	911	1036	1266	879	1774	1125	1066	1058	1033	785	815	842	859	1321	863	1318	661	920	1037	840	1225	831	861	1405	1971	1003	1110	580	720	692	1008	1404	1505	1576	767	632	971	1462	936	1117	967	796	629	1099	833	1123	964	1336	738	1345	1113	1240	906
RP11-54O7.3	268	114	64	243	182	239	435	222	310	86	124	53	379	101	49	12	108	356	19	583	100	84	99	93	261	493	300	778	133	132	710	123	182	122	61	350	189	503	189	52	23	1005	60	31	35	167	32	48	499	120	42	42	50	38	513	764	555	249	560	334	101	95	1126	145	263	238	1759	136	395	30	70	360	60	144	53	57	25	150	214	196	31	290	33	71	26	325	59	565	66	82	172	95	189	284	746	50	72	310	279	232	14	169	124	179	146	122	49	28	127	44	187	116	226	483	338	12	76	153	121	206	485	284	222	231	155	79	3	211	46	266	65	82	190	201	90	1659	103	112	176	88	95	154	75	152	31	832	208	343	50	277	119	284	53	62	386	133	417	156	68	47	154	439	171	48	87	334	132	524	181	129	4	120	308	147	84	26	83	25	141	23	318	67	327	598	29	400	106	601	79	75	180	102	415	247	331	185	633	177	356	266	20	23	156	215	144	40	35	67	495	84	119	28	151	58	203	43	266	82	61	229	270	152	62	121	43	75	10	128	226	88	18	457	138	228	76
SAMD11	1374	585	291	692	671	352	651	427	550	642	456	318	637	369	365	511	499	519	274	759	411	293	380	350	434	834	428	719	612	351	588	367	368	472	280	926	397	901	354	606	252	743	411	254	313	506	286	235	1336	528	303	399	328	267	840	885	1095	484	580	422	364	275	1324	598	646	615	3665	328	527	280	316	704	303	285	380	386	268	535	536	476	356	923	316	253	253	742	388	804	340	568	472	333	481	516	850	270	256	372	574	319	240	745	358	577	331	634	331	478	576	290	511	449	649	1043	503	181	272	770	399	418	782	809	596	692	489	488	215	481	280	462	291	271	423	847	271	1295	353	342	452	309	362	460	407	497	288	2363	396	497	207	532	406	879	540	302	596	528	838	399	919	292	431	1023	306	539	343	819	373	714	458	437	367	420	791	351	648	332	285	370	458	281	756	247	673	962	483	909	421	691	507	263	622	282	496	629	603	324	3098	450	592	529	248	304	352	443	280	277	337	354	502	237	326	268	349	588	536	246	883	565	475	979	438	604	352	383	284	505	303	279	415	234	233	655	352	537	335
NOC2L	2630	2688	1726	1962	1880	1730	1668	2133	1791	2554	1700	1893	1837	1940	1719	2506	2467	1868	2120	1877	2208	2063	2003	2326	1644	2197	1688	2272	2364	2027	2053	1627	1727	1862	1510	3232	1831	2261	1746	4343	2085	1922	1826	1957	1954	2384	1662	1556	2139	2273	1678	2098	2161	1869	2736	2147	1431	2033	2965	1741	1915	1274	2106	2975	2247	1615	2515	1699	1700	2137	1751	1863	1804	1521	1975	1769	1850	2342	2289	2118	1567	2708	1583	1592	2008	1957	1688	1871	1728	3427	2391	1789	1750	2421	2087	1580	1715	2007	1661	1475	1748	1735	1687	2428	1891	2972	1945	4077	2617	1289	2820	1995	1932	1703	1760	1509	1639	2699	1582	1733	2123	1649	2110	1793	2201	2027	1450	1964	1733	1968	1738	1681	1608	2522	1499	2187	1497	1655	1678	1590	1804	1846	1740	2132	1960	2284	1493	2080	1590	1850	1683	4007	2388	1535	1830	1874	1788	1894	4082	1802	2222	1907	1688	3902	1580	2009	1893	2371	1648	1769	1792	2085	2278	1478	2186	1930	1610	1684	1667	1738	2249	1921	1936	1898	3140	2109	2447	2310	2329	1838	1843	1668	1745	2140	1895	1796	3340	2383	1799	1789	1578	1710	1988	1778	1566	1624	2604	1934	1617	1316	1710	1706	2016	3190	2517	1748	2249	1944	3011	2601	1591	2519	2133	1801	1678	2604	1725	1906	1642	1545	1702	1734	1842	1888	1628
KLHL17	461	427	493	389	900	591	458	648	553	659	384	497	549	348	503	609	581	520	447	487	510	549	604	422	548	644	815	605	688	425	840	392	614	713	438	934	470	491	513	713	642	581	763	695	647	618	502	720	791	492	480	1004	543	421	372	975	449	567	399	372	695	420	790	374	686	782	1418	718	424	333	521	779	389	465	436	420	429	390	569	282	402	997	461	530	492	556	415	341	528	714	455	468	489	416	547	557	409	311	887	449	623	938	666	885	748	1101	650	327	643	583	465	407	512	517	714	523	462	1569	562	474	581	509	553	406	500	927	356	257	311	541	433	344	226	512	528	712	587	492	682	524	459	745	760	369	310	1482	386	554	433	309	617	291	1115	441	472	460	540	939	677	411	652	431	513	416	255	827	302	491	485	492	709	398	558	644	620	562	691	663	290	424	536	338	537	640	612	966	406	466	871	423	966	356	295	544	220	375	1025	392	500	389	534	892	263	606	382	357	403	338	598	505	499	213	420	330	358	323	934	695	869	161	436	510	546	459	400	419	537	298	450	422	528	454	283	542	465
PERM1	6960	21	13	17	21	32	87	79	11	5051	30	41	58	14	19	29	23	38	13	36	798	17	11	33	59	25	14	16	21	24	27	24	19	174	29	47	11	27	24	49	57	15	45	14	41	28	26	33	90	40	26	60	29	21	19	33	877	44	97	51	14	16	25	39	26	36	28	31	13	17	8	31	13	16	16	33	16	33	224	26	14	90	21	26	17	49	10	780	27	12	10	22	13	21	48	13	16	40	34	42	15	14	20	25	37	63	23	17	28	55	28	26	16	29	13	11	26	32	16	25	38	24	346	19	18	21	14	184	23	30	22	11	33	21	12	34	33	39	31	18	15	12	22	19	17	25	14	37	10	14	28	12	51	25	28	24	19	38	33	14	29	34	21	22	17	21	27	28	30	25	33	1645	16	30	27	21	23	30	12	17	63	11	38	36	20	28	12	119	278	20	25	13	24	13	586	24	22	20	61	22	5	18	17	39	16	23	31	12	16	39	40	19	67	92	22	46	22	24	55	1481	31	22	25	62	12	13	18	17	4	51	14	118	18	59	26
RP11-54O7.17	2663	189	484	588	1051	628	448	899	585	448	87	610	400	322	567	68	102	220	569	391	276	489	234	490	381	195	87	912	295	625	1320	214	193	109	374	476	141	172	1252	159	1065	178	414	173	525	201	184	385	1123	241	139	103	188	234	41	524	206	498	54	853	279	115	270	501	1248	1110	390	117	911	171	217	1761	80	187	366	394	114	58	644	768	172	174	133	315	419	183	122	1927	403	197	69	82	858	171	1419	173	96	180	465	622	739	42	547	239	904	510	190	654	264	1265	428	572	1296	496	285	141	719	260	269	265	169	83	158	50	233	594	128	82	166	171	225	295	781	498	108	1513	485	698	1140	251	177	139	1287	738	233	276	73	230	136	276	458	523	34	394	340	480	844	279	184	267	503	928	404	99	135	106	196	143	249	201	599	189	322	673	695	550	399	524	163	120	2119	133	1230	2740	330	389	153	646	978	936	959	116	172	224	284	795	225	25	56	527	196	177	484	725	728	279	94	402	652	812	64	1889	530	266	136	457	191	382	227	227	403	462	155	434	13	232	602	94	103	1134	183	2161	408	1003	580
HES4	3157	1058	760	2395	1842	478	3694	890	1596	1179	1088	920	1921	529	1571	1789	1193	829	741	2684	596	430	1158	916	898	1099	978	4312	1856	1000	2684	721	1308	594	531	1350	847	1194	695	512	1808	673	349	962	928	393	1050	757	1758	752	459	484	786	718	143	985	1007	1066	725	954	569	395	1248	1175	4505	2008	703	537	3069	819	588	1115	350	664	860	1085	1396	816	666	1289	676	1091	606	914	680	301	386	3984	1086	908	337	682	2625	1817	2241	1781	421	923	1994	1154	1090	581	1123	784	1538	1688	1068	666	1973	1926	431	1461	1626	1619	1059	934	1146	812	736	452	987	2136	623	1153	584	2081	578	710	312	734	721	721	3680	1933	504	3517	2440	1534	1708	1446	732	336	1339	559	957	1257	1330	538	1176	436	961	1274	409	721	617	556	1411	623	354	742	514	2224	1380	1024	781	717	1265	964	497	747	1419	532	779	1546	1709	800	975	1020	391	1217	3996	924	1630	1770	562	587	236	1847	1675	1707	1537	864	715	922	812	1186	769	340	326	1431	898	826	484	1344	711	357	2396	592	2364	736	511	3303	1102	958	510	1344	1019	788	345	1093	2372	953	1125	901	238	469	1412	385	1300	999	528	6262	348	2650	869
ISG15	2245	246	281	538	370	301	1588	167	957	985	315	290	627	349	667	602	368	624	312	1027	382	385	375	493	411	271	406	487	315	1956	474	216	413	1278	282	652	387	257	715	343	176	708	10580	240	621	255	1162	342	785	673	734	2563	647	210	292	1010	606	365	153	749	196	653	555	524	405	895	1087	350	816	401	409	848	654	588	385	795	315	412	393	276	2711	886	1442	548	308	305	223	993	295	275	243	521	549	426	629	601	367	804	409	1181	263	815	239	311	625	248	406	636	299	236	169	471	824	759	576	196	416	343	482	717	432	560	361	1544	312	408	1116	701	1178	802	1300	272	383	356	260	513	1165	280	320	710	431	423	553	203	206	537	628	305	416	790	1073	988	408	1453	330	367	659	593	1069	201	236	1756	372	187	812	305	313	278	471	456	866	700	456	200	448	564	489	570	348	500	314	364	608	515	278	749	440	186	381	223	405	620	464	366	346	428	401	330	369	338	308	949	243	533	147	521	534	353	1084	686	531	329	395	242	326	987	475	973	510	413	654	360	1063	380	473	429	645	473	397	135	906	1179	321	396	370
AGRN	6466	1696	2367	2384	3385	2478	3927	3265	3921	5312	2114	2095	1933	3114	2498	957	1944	3241	2967	3119	2858	2067	2989	2908	4262	2874	3118	2619	1845	4127	2642	2181	2938	7871	2686	2080	2075	2061	3875	1288	2744	2883	7626	3559	4068	3213	3170	2701	2853	2420	2532	2445	1569	2724	1382	3538	1646	2458	1514	3134	1571	2943	4466	1556	1809	3724	4099	4251	3109	2572	2651	4507	3085	2620	2619	1989	2526	1350	2557	1527	1655	3146	1965	4221	2789	3861	2406	2894	2249	1541	2180	2290	2403	2579	4805	2402	1897	2979	2437	4048	2310	2893	3142	2251	3224	2489	2479	2177	2154	2858	1336	2481	2711	2940	3106	2979	2228	2282	2745	4480	1614	2292	1448	2169	2241	2766	2041	3416	2781	3669	2222	2152	2385	1252	1973	3790	3292	2787	2840	3092	1474	3411	3861	1458	1309	1965	3295	2478	2008	3001	2200	1824	1402	2990	2595	1933	4220	2680	1127	2357	2009	3059	2415	1281	2442	2285	2897	1801	2239	2047	1666	3211	1834	2692	1157	2598	3344	2478	1861	2436	1906	2378	2977	3583	1900	4718	2568	2112	3480	2531	3389	3057	1975	1746	1125	1593	3450	1988	1159	2365	2004	1525	3139	2683	2536	3725	1675	2603	3049	3492	3474	1049	2440	1425	1881	2943	2971	3422	1539	2351	3425	2257	1672	2377	1927	1395	2241	1681	2492	2020	3021	2750	2285	3064	2942
C1orf159	1189	503	433	405	378	592	443	743	598	220	420	559	584	457	523	725	382	548	602	477	315	434	549	401	479	555	325	707	602	538	989	361	479	371	534	724	373	358	405	429	661	930	636	301	933	544	548	405	1238	450	401	935	595	492	403	1029	406	537	513	356	399	373	842	646	915	865	630	661	500	573	380	753	515	470	423	571	357	562	410	397	440	1059	436	547	536	380	253	697	553	511	471	602	714	635	673	517	365	634	687	621	774	295	530	491	467	827	437	549	523	498	547	466	587	524	424	347	391	636	403	445	491	400	502	295	365	672	431	739	341	487	411	428	487	605	340	948	541	533	912	448	341	308	488	314	382	358	325	356	422	415	573	1255	847	377	575	534	379	736	595	492	544	582	516	384	364	380	412	656	506	421	681	516	736	506	727	720	592	558	327	512	593	413	619	673	465	347	534	383	680	431	371	277	585	503	460	588	536	359	528	417	620	521	379	549	354	509	351	382	557	456	519	702	582	587	442	439	300	527	1596	467	674	433	579	488	489	506	459	642	338	428	337	825	304	546	532
SDF4	6332	5320	3909	4425	6051	4851	6331	5507	4936	5639	5844	4289	4645	4132	6438	4447	6162	5123	5169	4338	4552	4471	6839	5062	6474	4606	6293	5195	5175	5114	3159	5074	6464	3656	5710	5485	5384	6223	5272	5537	6465	4444	6111	6482	5880	4919	5719	5630	4586	4685	5679	4653	6027	5010	4781	4379	4352	4660	4534	4602	4715	5075	5899	3587	4707	6032	4460	5934	5322	3343	4615	5040	4807	5712	4378	4951	3650	5876	4317	5321	4262	5205	5869	4390	5919	5386	4377	3580	4817	5058	6494	5015	5470	5409	4829	6057	4039	5858	4987	6010	4842	5194	5184	5656	6915	7624	6090	4134	5536	7161	4859	4650	4564	3706	5165	5142	5632	5664	4545	5223	4968	3280	4701	4458	5789	6111	4674	3543	5614	5838	5874	5446	3495	4709	4749	4163	4819	3985	4380	4536	5495	3199	4760	3789	4340	5698	6043	5101	5336	3758	4449	4077	4784	5481	4788	3978	4689	5812	6421	5303	4392	5498	5924	5520	4527	4674	5742	4410	3840	5304	4742	3804	4625	5104	4357	4390	4496	5827	3920	6497	5023	5402	5752	5278	4873	5464	4309	4751	6917	6544	5479	5018	3300	6421	3352	4748	5483	4733	3569	4733	4392	4461	5361	4450	5396	3472	5592	4499	4561	4304	4753	3704	4451	4623	4296	5571	6389	4760	4274	4992	4897	5068	4658	5604	5610	4997	4920	3634	4781	5123	5889	3531	3367	4927	5929
B3GALT6	1173	591	410	480	614	436	390	495	429	606	532	565	463	580	815	642	699	596	526	333	479	619	557	569	762	489	621	414	642	764	297	510	597	563	716	704	501	716	401	1435	498	615	726	561	715	934	594	549	286	426	526	550	512	391	573	466	280	605	162	592	661	432	432	248	302	563	251	856	393	573	626	444	403	598	698	292	442	803	394	552	804	500	1039	404	538	751	434	354	510	649	647	576	495	385	312	667	572	588	294	648	520	796	467	795	684	1094	803	571	498	649	652	239	528	383	678	519	535	642	467	485	681	71	633	418	827	728	472	495	602	551	561	614	214	276	395	378	374	235	316	417	508	405	367	290	540	368	417	622	410	531	252	201	452	542	487	458	594	689	1440	487	701	321	688	856	509	524	491	542	454	697	442	520	264	214	720	542	357	340	551	650	479	547	361	521	688	546	599	473	541	607	480	517	216	627	265	480	461	690	216	414	245	360	652	454	355	495	376	461	370	517	513	382	581	819	557	287	660	287	366	382	376	384	398	627	525	851	506	306	414	522	651	150	546	272	256
UBE2J2	2219	1462	1091	1192	1227	991	835	1261	990	1527	1337	1221	929	1280	1317	1210	1329	1136	1206	982	1239	1210	1318	1214	1341	1214	1226	989	1695	1231	1172	1228	1397	1183	1274	1481	1250	1368	1111	2069	1264	1417	1467	1066	1454	1433	922	1179	1262	1055	1005	1002	1064	1097	1133	1087	972	1335	1261	1093	1082	1085	1320	848	1201	1082	1281	1255	920	1509	1254	976	1060	1104	1409	1001	1088	1444	1246	1376	1203	1604	1582	1032	1266	1255	1262	965	1166	1195	1288	1157	1096	1089	1027	1238	1087	1342	1139	1168	898	1735	1170	1359	1287	1777	1380	1270	1535	1480	1341	915	1217	1168	1171	1212	1133	1898	1276	1197	1169	797	1486	1139	1445	1369	1224	1223	1089	1303	1100	1203	898	1357	1050	1081	793	901	1006	920	1105	1158	1076	936	1202	1217	886	1175	988	1158	969	1193	1213	1128	1239	1187	1129	1356	2021	1252	1454	1002	1243	1396	973	1245	1230	1221	1182	1259	1002	1243	1185	1028	1599	1145	857	1081	1169	1502	1106	1235	1106	1222	1448	1215	1388	1137	1610	1286	1343	1027	808	1203	723	1156	2233	1317	917	968	896	1108	1288	1169	1082	1091	965	1228	784	917	947	892	1238	1529	1278	822	1401	1279	1204	1150	1036	1357	892	1282	1213	1326	957	1031	835	1182	1045	786	1192	1099	953
SCNN1D	394	212	157	260	282	302	230	397	344	226	183	283	257	271	124	141	109	214	125	145	320	84	178	196	160	358	294	352	228	197	1017	174	189	428	289	114	124	102	354	42	221	561	334	222	294	202	203	236	492	201	220	244	113	117	165	562	444	374	132	209	215	197	647	162	317	345	732	366	356	118	115	397	277	165	117	461	161	139	279	152	130	475	73	333	184	380	371	622	286	135	281	281	319	214	463	258	193	272	286	173	122	247	298	314	224	303	125	56	276	153	166	316	234	580	217	158	195	855	198	247	215	193	323	107	112	456	73	511	114	168	191	158	97	92	163	667	149	168	440	219	129	416	343	194	62	441	161	159	210	167	321	374	292	159	256	494	363	321	125	118	219	466	156	65	201	314	177	354	259	115	197	383	233	257	313	292	294	341	246	119	152	143	295	366	120	384	383	312	215	163	180	223	361	148	227	142	478	258	406	355	331	129	64	369	136	352	53	293	156	387	211	98	399	124	320	179	237	328	530	346	200	195	122	141	99	107	154	96	210	204	210	287	205	241	191
ACAP3	5251	2421	2129	2182	3381	2612	2511	3102	2902	6427	1167	1977	2604	2299	1807	1879	2860	2685	1497	3566	2572	2312	2203	1831	2107	3138	2489	2648	2922	1657	4480	1885	2519	3803	1337	3590	2356	2379	1765	2288	2106	4690	3081	2211	2333	2634	2399	2298	5550	2725	1910	3495	2136	2068	2174	4277	3412	3616	1341	2779	2876	1704	4289	1255	2499	3498	4427	3589	4176	1129	1987	3719	1474	2150	2161	3155	1703	2118	2601	2293	2117	4318	2005	2242	1900	3085	2337	5620	3320	1945	3133	2423	2385	1296	4667	1785	1773	1439	4324	2156	1704	3151	2250	2594	2514	4476	2608	1042	3368	2219	2725	2109	3312	4119	3370	2068	1997	6418	2298	1673	2954	2580	3309	2104	2560	2688	1425	2736	1309	2618	2216	1287	1831	2896	1697	5172	2819	1737	3768	2533	1901	2179	2567	1987	1514	4853	1757	2022	1855	1921	3033	2071	2961	1869	2504	2625	2316	2798	2204	1581	3389	3791	2483	1511	1600	3800	2066	2595	2757	2013	2192	3478	2420	1433	2751	2639	2623	2148	1434	2212	2258	1932	2959	3807	1882	3275	2719	1970	2690	1732	3170	1847	2990	2339	2029	1537	4055	2522	3722	1829	2376	2084	1432	4015	1372	2016	1796	2428	2062	1987	2194	1291	2055	2052	2464	1838	2928	3432	3988	3230	3192	2976	1698	2027	1566	2056	1969	1413	2074	1671	1785	2768	2869	3345	2025
INTS11	5787	4368	3753	3752	4338	4999	4396	7812	4391	4882	3546	5569	5795	3742	3187	4007	5235	3727	5883	4795	4321	4009	5913	4138	4764	5271	6273	8266	6639	3598	8465	3373	4840	4086	3689	6377	3355	4171	5221	4867	7547	4771	3822	5874	4842	4339	3905	6209	5911	3798	3630	4035	4832	4417	3030	4478	3835	4693	4523	4795	3990	3146	9438	5390	9905	4878	7054	3891	4620	4109	3663	5718	4307	2631	3752	5098	3896	3317	7976	4445	2903	7929	2773	6677	4014	3577	3531	6699	4857	4374	3195	3107	4221	5253	5588	4212	3922	5401	10595	3813	4958	3724	11311	5257	4705	8952	5319	4736	6673	4583	4147	5663	6940	5107	4914	6446	4642	9239	4258	4864	4836	7047	5165	2840	3959	8117	3190	3383	3123	5221	3596	4158	4003	7223	4519	9724	4533	5749	8783	4861	3656	4333	5770	5785	3121	9579	3237	4709	3921	3545	6900	6154	5040	4084	5693	3210	3930	4251	3367	3935	5323	4830	3236	4078	3135	4813	3821	5237	4532	3618	4287	3765	7341	9380	5158	4542	5156	4953	2833	4331	6146	4396	4934	6581	4926	5497	3059	7920	9694	5300	6943	2921	4491	4734	3318	5555	6746	3301	4301	3718	5180	4670	2757	5780	4110	3515	4342	3682	5572	3806	3252	3452	5782	3567	2994	4861	4694	4696	5356	3690	4625	8558	5889	3580	2912	2924	4470	3177	5537	4587	3470	7933	2903	6156	5292
CPTP	4229	708	681	499	775	608	626	864	1004	5524	748	721	653	837	866	700	684	813	500	701	1088	727	852	490	1007	832	1019	620	735	728	654	718	875	1034	922	784	631	584	698	796	669	690	1045	681	786	765	543	648	523	680	618	722	712	587	513	686	945	772	265	689	610	753	779	342	627	748	552	724	645	731	785	819	656	709	1004	655	978	631	863	493	1000	747	1291	552	729	757	760	1228	815	453	762	783	922	443	605	802	604	595	584	668	588	1288	500	764	698	1241	692	325	833	797	481	575	663	754	826	608	563	651	838	989	558	235	1223	732	777	1023	852	1342	621	600	620	623	573	582	644	698	611	533	618	543	612	615	694	495	552	561	599	651	505	528	383	145	549	646	728	752	1020	808	674	695	890	689	681	393	648	760	743	590	729	713	542	2081	496	494	1105	690	517	690	640	902	727	575	691	827	607	775	630	702	1047	544	878	783	683	683	593	450	923	832	448	565	472	516	584	745	547	794	314	860	785	800	743	577	847	565	546	315	880	591	553	893	534	535	316	927	727	594	819	437	560	654	784	443	682	584	500
DVL1	4682	2741	2063	2916	2607	1906	2698	3010	2613	6637	1889	2616	2622	2527	2216	3057	3093	2235	2377	2414	3544	2634	2781	1900	3004	2621	3040	2371	2895	2050	2733	1709	2257	2998	2155	3963	2315	2377	2285	4991	2577	2145	2409	3324	2052	2259	2009	2516	2456	2683	1773	2030	2216	2193	1715	2461	2046	2442	2828	2237	2311	1575	2532	2674	3060	2574	2480	2005	2078	2193	2850	2599	1918	1637	2815	2983	2409	2467	3082	1983	2396	2927	2255	1999	2349	1987	2369	3101	2245	3092	2300	1962	2674	2497	3161	2222	1862	1909	2942	1810	2360	4657	2373	2758	2215	4038	2505	2509	3445	2355	2381	2580	2259	2573	2188	1989	1812	5307	2687	2896	2262	1947	2962	3190	3117	2995	2392	3013	1587	2688	1891	2333	2443	3224	2447	2815	1996	2302	2423	1976	2305	2642	1962	2676	1890	3631	1694	2413	1669	1668	2180	2495	2121	2243	2516	1777	2543	2299	2191	2111	3096	2646	2276	2997	2005	2826	3196	2568	2492	2270	2718	2857	2450	3007	2610	2005	2067	2086	1878	2814	2260	2153	2706	2513	3428	2525	1697	2906	3753	2364	3774	1804	2173	2577	2054	1975	3938	2626	1759	1937	1976	2718	2346	3296	2047	1790	3166	1988	1942	2065	1721	1873	2188	2473	2143	2180	3799	2665	2436	2885	1948	2840	2111	2326	2187	2207	2311	1968	2561	1822	2591	2158	1902	2539	2200
MXRA8	5209	4461	5684	5725	8092	6813	10384	8462	9086	5100	6298	6892	7125	4812	7350	7781	5642	7051	3942	7339	5519	3647	7675	5239	11457	7641	7523	10707	4731	6283	6995	6464	7847	8223	6584	8025	8521	5686	8399	2752	7858	9205	9331	6855	8616	5660	10339	6513	6991	6185	7149	6415	6312	5289	8212	8572	6394	4946	2885	6072	4105	11520	11038	2816	6192	14403	9231	9475	12400	4449	6138	11454	6060	7395	5329	8621	4088	5038	5674	4121	5686	6559	8229	7019	6953	12168	4759	10008	7287	5493	8173	8255	10527	9204	9125	7825	6686	4882	8162	9547	7869	9083	8069	5445	7859	7236	6467	2872	4514	5711	3628	7837	7169	7330	8002	4893	7322	6876	6469	8358	5595	3721	5620	9317	5204	11334	6275	10890	6474	7116	6692	7475	4989	4865	5695	8556	12284	5477	7975	7184	5105	3717	8553	5017	2944	8037	8809	5562	7007	5985	10348	5590	3928	6444	8671	3821	10270	6478	4945	5544	5230	9269	7676	2168	6673	8645	6986	8078	7553	5263	6635	3181	5120	6946	8240	8241	8122	13871	4582	5634	5353	6399	10675	10325	3555	7411	4425	7803	7076	5236	9157	10832	5798	5124	5902	3203	2758	3734	5048	9888	7622	3859	5183	10506	6277	2779	3871	4684	8028	8583	5768	7093	6530	2737	3554	10163	8012	6562	6953	5551	6708	5320	4038	7055	5793	5173	9052	6054	7150	6672	10190	6493	3633	7724	7711
AURKAIP1	3660	1779	1222	2019	1412	1171	1683	1105	1478	4535	1498	1411	1421	1687	2018	2978	1749	1838	1622	1283	1535	1807	1728	1343	1474	1293	1391	1119	2106	1562	946	1385	1503	913	1799	2327	1387	1526	1067	2363	1393	1207	1875	1208	1396	1619	1117	1417	1274	1761	1189	1710	1520	1216	1391	1168	1697	1986	998	1457	1624	1244	1012	1429	2355	1529	846	1245	1016	1285	1663	1071	1130	1369	1878	1358	2016	1771	1310	2026	2799	1688	2579	1033	1714	1218	1569	1936	1583	1722	1742	1718	1831	1391	1224	1748	1185	1621	1310	1281	1183	2129	1016	1795	1612	2620	1796	1575	2215	1862	1740	1178	1197	1922	1210	1267	1302	1738	1389	1152	1714	737	2274	2484	1485	1684	1544	1882	1110	1850	1386	1384	1456	2107	1024	1082	1016	1224	1010	1061	1709	1104	1013	904	1525	1521	1216	1404	1381	1131	915	1556	1385	1194	1478	2088	1482	1680	3102	1492	1949	1734	1627	2349	1433	1806	1663	1484	1458	1830	1711	2099	1249	885	2862	1381	939	1252	1541	1980	1529	1492	1525	1178	1678	1338	2464	1385	1844	1512	1422	1300	1011	1818	1363	1338	1649	1687	930	1243	725	1687	1333	1761	1036	1151	1416	2073	1384	1140	1181	1686	1436	2497	1623	766	1640	1293	1148	2827	1065	1229	1469	1853	1386	2142	1830	1146	992	1185	1607	1093	1266	1223	1068
CCNL2	14213	13091	9950	6621	8342	13686	6533	18640	8794	7563	6843	12341	11476	10291	5715	7438	6605	9744	10556	10133	7617	8494	8270	7155	8847	15232	9424	13438	12711	9897	19879	9207	8174	10361	7676	8576	7170	6715	9117	6672	10308	18867	9721	6638	10713	11329	10039	10798	18290	8428	8687	12714	9843	9483	8421	17550	10778	12891	7822	6639	8193	8367	16189	8737	10622	11540	17692	13728	12348	8484	7543	11706	9308	7672	6573	10741	7044	7461	9534	7579	5744	15041	4642	10502	6183	12991	8730	13944	14550	6532	8166	8309	8160	9805	11508	8958	7418	10450	14946	10934	9669	5309	13169	10428	8455	10490	10930	7243	11080	7468	9184	9873	10502	12255	9238	9576	8804	10716	8732	8748	8037	10655	10216	5641	4228	15678	6995	10435	6655	9084	7111	7558	5628	10472	8662	17885	12008	10138	17872	11299	6165	10185	12326	9757	6045	15201	5502	7590	9815	8636	17649	18525	18136	8293	10914	11891	9003	12678	7364	9065	11764	11804	8804	5207	5455	8365	6223	12766	9100	5979	10681	11252	15997	11810	12176	14957	12014	11012	7373	6979	10656	8706	11102	13398	6981	7046	12599	12190	12875	8580	7319	6681	13549	8187	11410	11521	15525	9030	15146	7865	12347	12558	5836	13743	7255	11199	5204	9816	8938	8455	7176	8795	11728	9516	7645	8375	7418	12415	25541	11655	13214	15491	10437	8585	6657	6132	7181	9381	9139	10882	7201	14159	10236	13003	11038
MRPL20	1608	2092	1373	1933	1331	1315	1771	1281	1833	2282	1791	1425	1720	1823	2075	3641	1715	1778	1942	1559	1519	2144	1395	1602	1612	1369	1234	1245	1993	1682	1259	1589	1345	981	1637	2122	1479	1482	1241	2334	1625	1405	1681	1238	1465	1656	1254	1556	1124	1997	1261	1995	1439	1419	1639	1303	1511	1862	1538	1502	1530	1644	1328	2289	2451	1548	1137	1242	1157	1640	1744	1266	1473	1383	1899	1534	2305	1959	1478	1955	2918	1626	2290	1268	1504	1238	1420	1839	1627	1998	1651	1727	2164	1993	1420	1750	1328	1883	1186	1323	1488	1626	1245	1619	1599	2080	1650	2034	2028	1659	1712	1680	1495	1913	1225	1367	1448	1618	1725	1586	1661	1280	1923	2354	1398	1682	2082	1644	1438	1831	1438	1849	2355	2007	1255	1277	1411	1881	1157	1430	1825	1170	1356	1361	1904	1392	1316	1542	1451	1539	1137	2194	1449	1547	1678	1413	1570	1631	3111	1721	1674	1708	1714	2772	1718	1683	1670	1732	1544	1649	1848	1750	1593	1354	2453	1511	1209	1389	1502	1987	1698	1846	1643	1320	1823	1231	2089	1558	1815	1563	1253	1519	1279	1782	1483	1764	1764	1479	1518	1524	1104	1552	1632	1760	1424	1291	1717	1982	1791	1270	1550	2195	1329	2655	1746	1318	1607	1387	1643	2358	1244	1539	2081	1702	1629	2586	2391	1548	1232	1626	1569	1358	1551	1294	1379
VWA1	3978	1777	1129	4003	1207	767	907	783	1817	2024	1298	2375	4794	3624	1256	901	1519	1260	298	2071	1634	780	701	948	2089	6059	1373	1009	2537	1276	3703	1318	862	2117	1175	1833	995	1660	943	1381	712	2446	1173	627	496	3067	3137	853	4663	1103	912	1322	1469	1163	3073	2586	1878	5970	3304	1777	1245	680	934	576	1721	2001	1580	1351	2677	1097	1342	524	726	2545	5587	6609	2694	2100	1643	1546	3773	1696	980	1022	877	1600	2614	2947	2043	1727	2076	1750	1354	1138	4030	472	2415	1097	1462	1234	662	2964	925	4318	828	126	971	1133	1236	1270	1276	1591	810	2946	1294	131	1418	19315	1462	960	3107	1342	2512	2800	687	976	547	2316	915	1060	1431	629	712	1267	1049	2710	1808	960	702	683	651	2854	505	2862	835	1749	824	1299	1104	3079	1952	1378	1967	903	2008	4032	1640	1025	4276	1211	2955	4025	1057	837	1611	2441	2264	3784	2564	1291	1198	2511	1850	841	1845	1284	960	854	3409	1094	4206	800	2291	1355	868	766	2152	1555	1734	886	892	2150	7337	1002	4720	1557	2546	3463	3014	1594	620	623	1226	4213	356	1765	1030	2182	100	2119	1174	687	1282	1318	2922	196	1569	2589	941	5049	1586	4656	1033	1922	1378	1129	639	1139	698	1067	1132	2041	3028	1563	839
ATAD3C	142	89	34	67	30	37	31	29	54	70	74	79	191	127	38	27	79	57	17	40	42	34	24	71	25	239	24	35	471	28	183	51	39	96	42	49	45	41	24	130	17	164	74	19	14	68	38	11	444	72	70	53	46	23	174	270	109	401	253	49	53	18	22	39	67	346	116	94	91	42	32	36	26	104	69	382	27	116	87	90	41	121	32	27	24	42	102	205	57	155	87	43	23	32	263	23	70	35	112	33	25	154	42	147	42	38	24	88	56	38	133	55	53	156	72	23	41	2885	47	28	86	81	65	57	29	28	11	51	27	36	61	13	11	16	28	92	36	33	49	70	31	181	31	136	28	297	38	41	26	45	140	110	187	48	72	176	53	35	354	57	154	166	43	40	34	187	54	238	176	31	39	115	73	20	45	72	33	36	122	16	140	15	68	67	72	65	130	36	47	29	28	60	85	47	162	73	400	104	263	46	50	22	30	114	16	148	43	92	18	31	59	18	30	55	227	19	66	224	87	628	71	419	49	34	29	47	24	85	20	43	19	51	195	38	39
ATAD3B	2085	1619	1063	992	1098	1152	1072	1295	1233	898	690	963	1201	1310	756	1592	1177	945	1109	1081	861	1101	1142	1201	906	1769	1052	1589	1931	1151	2375	710	1146	1179	821	2500	1026	1094	488	2385	1070	1815	1375	1009	1887	1710	1490	572	2050	1374	878	1764	1137	958	1096	1773	1299	1500	3742	922	1064	793	1988	2509	1448	1855	1940	1377	1231	1508	803	1458	1151	922	971	1226	763	1288	1380	1201	766	3267	759	1167	867	1008	891	1835	1378	1587	1187	990	1186	1345	1723	1084	1055	1020	1512	1076	1245	883	1196	808	1029	2842	1347	1835	1688	946	1541	1451	1601	1364	1127	1165	909	3181	863	870	1476	1493	1363	864	1274	1210	528	1016	825	1285	888	917	883	877	772	2226	1356	1280	2149	1087	609	1166	1234	982	948	1712	603	920	918	976	1444	4759	2361	849	1087	1321	818	1424	2239	982	1495	1074	978	1237	683	1268	551	1352	1042	912	1655	912	2182	1343	1672	1330	1523	848	874	909	1731	957	1576	1567	1414	1080	1327	1049	1717	864	1136	697	1412	1196	1215	1232	2658	1291	1652	845	1859	1435	809	1302	668	1279	1484	1070	1075	961	898	1073	924	1664	1838	1079	1146	1689	2630	1721	1546	1997	1773	909	805	1138	1105	1349	884	742	807	1445	1192	1324	1071
ATAD3A	1189	1071	566	667	610	502	660	563	631	1085	481	610	826	916	728	1131	863	666	747	668	633	994	659	773	595	854	551	575	834	617	656	516	632	653	632	1727	637	853	487	2571	432	763	742	615	808	962	702	567	740	893	574	1067	715	624	939	886	592	824	2104	645	830	505	727	1405	972	797	606	672	592	1060	694	793	639	561	852	644	504	1006	644	775	868	1284	870	591	644	593	595	899	636	1488	1057	610	725	908	774	628	647	597	678	527	751	656	432	892	748	1978	876	1407	907	651	1077	706	643	687	690	572	549	1101	579	552	1033	619	910	749	1117	735	566	681	684	870	661	598	561	976	600	747	682	706	713	547	537	668	589	481	792	710	647	777	556	666	614	1641	1138	565	607	775	630	764	2087	808	1233	556	681	1578	543	764	395	674	632	838	868	702	1026	589	1154	595	609	574	593	878	930	628	686	647	1173	704	1047	565	813	562	693	546	592	848	701	570	1069	956	710	499	610	731	821	758	385	559	1070	760	627	491	681	590	518	1406	1120	577	836	728	822	1025	642	991	942	690	659	1155	710	896	558	503	633	579	823	646	540
SSU72	4698	3781	2512	3304	2282	2376	2269	2451	2540	4054	3230	2613	2391	3598	3438	3584	2734	3429	2674	2227	2673	3091	2474	2568	2740	2604	2704	2152	2973	2797	2433	2954	2599	2474	3593	3149	2656	2736	2417	3926	2342	2802	3780	2135	3293	3093	2305	2667	2154	2637	2226	3271	2273	2418	2575	2153	2243	3343	2880	2313	2693	2700	2306	2960	3130	2543	2236	2783	1901	2731	2984	2097	2702	2860	3307	2249	2940	3074	2349	3288	4957	2862	4442	2086	2322	3047	3573	2761	2967	2633	3270	3111	2859	2866	2273	3138	2705	3251	2353	2912	2263	3834	2662	2940	2597	3221	2912	2957	3088	3108	3116	2353	2315	3666	2299	2068	2097	2580	3149	2773	2769	1720	3622	2927	2788	3052	3422	2825	2678	3093	2439	2699	2939	2883	2216	2241	2299	2403	2119	2140	2759	2618	2345	2185	2682	2654	1912	2743	2365	2841	2060	3714	2536	2634	2956	2931	2913	3341	5213	2846	3726	2712	2826	3247	2535	2946	2732	3148	2885	2852	2633	3009	2426	2289	4534	2612	2112	2474	3354	2882	2328	2880	2382	2101	3010	2665	4916	2578	2988	2622	2562	2425	2114	2667	1938	2527	3121	3178	1832	2584	2065	2489	2601	2886	2387	2907	2380	4247	2494	2391	2429	2727	2609	3569	3760	2795	2633	2184	2921	3676	2133	2205	2436	3176	3055	3657	3153	2203	1917	3097	2487	2181	3086	2049	2104
MIB2	4003	2922	2323	3022	4778	3089	4566	4395	3028	5839	2106	3533	3260	2252	2022	1995	2561	1747	2392	3454	2983	2304	3660	3010	3444	4301	3215	6157	2707	3189	6130	1626	2688	2695	2362	3299	2484	2853	2819	1489	4553	4943	2721	3103	4347	3224	3760	3575	5196	3063	2819	2553	2884	2531	2043	4868	3159	2233	1598	1959	2157	1607	8449	3163	4180	5368	4289	4319	3707	2065	2188	5042	3021	2095	2039	3960	1570	1875	3121	1738	1439	5208	1580	4152	3286	3507	2291	3797	3090	1894	2364	2746	3364	3183	3262	3984	2457	2194	5569	2693	3968	3085	4087	3217	4514	3567	3352	1741	3458	3452	2215	3411	3943	3570	3459	4700	3091	7749	2181	3378	2062	3395	2147	1959	1991	4748	1420	1974	1670	2547	3012	2218	1958	2582	2114	6643	4701	2916	6495	3926	2131	2098	3756	2833	1383	4192	2492	2396	2835	1868	4863	4040	2888	2754	2990	2307	2727	2942	1071	2214	2277	3160	2895	1357	2203	2933	2499	3502	2161	2266	3456	3100	3398	4953	3870	3045	4531	3795	1577	2429	2849	2774	4906	5342	3045	3860	2248	2766	4438	4063	4177	2471	3488	2178	2310	2221	4402	2066	2542	2883	3720	2697	2023	4183	2216	1725	2339	1953	3130	2939	2362	1918	2787	1162	1747	3729	3266	4106	2629	2327	4159	3842	2931	2304	1677	1668	2553	1582	2879	2490	2510	4377	1719	4324	3214
CDK11B	3894	2618	1944	2173	1937	2167	1432	2021	1427	2385	1763	2269	2281	1936	1456	1079	2442	2109	2078	1448	2149	1619	2367	2185	1698	2345	2253	2103	2748	1864	2680	1821	1491	1892	1892	2194	1807	2262	2221	2226	2603	2223	2484	2017	2604	2228	2258	1984	3804	1570	1986	3103	2058	2080	1489	2239	1865	2009	1878	1773	1804	1414	2554	1446	1571	1476	1974	2140	1758	2382	1703	1661	2009	1592	1999	1770	1745	1919	1793	2099	974	4263	1508	2019	2074	1905	1767	1602	1675	2375	2836	1430	1376	2073	1705	1639	1658	2548	1955	1806	1971	1323	2518	2019	2139	2186	2092	2098	2432	2170	2221	1426	2300	1985	1971	1897	2163	2713	1851	1832	2131	2126	2319	1807	1868	2192	1430	2106	1776	2094	2128	2033	1106	2659	2328	2021	1731	1639	2127	1936	1875	1949	2082	2406	1451	1705	1746	2067	2088	1630	2213	4481	2753	2987	1472	1765	1761	2515	1775	1687	2554	1887	2347	2396	1868	1820	1693	1976	1405	1822	2182	1894	2490	2858	1284	1665	1756	1989	1439	1906	2292	1787	1797	2047	2764	1910	1736	3428	2468	2766	2062	1451	3068	1892	1771	2108	2440	2119	1797	2346	2294	2162	1795	1775	1868	1760	2164	1906	1363	1563	1858	1531	2142	1751	2465	2352	2069	2010	4151	2434	2061	2464	2102	1641	1848	1496	1237	1884	1849	1894	1390	1803	1900	2103	2356
SLC35E2B	2563	2157	3627	2357	3897	2972	3133	2419	3569	2692	2032	3861	3679	2161	2978	2267	3074	2863	2993	2900	4535	2903	4181	1585	3468	4038	3700	4293	2671	3543	5726	1899	1834	5178	1662	3220	2984	2483	4299	1530	3410	3593	4051	3106	2302	3251	3495	2826	5118	2700	3323	3437	2717	2422	1296	2304	2464	3331	1855	3020	3440	1737	5195	1968	3105	3862	9192	3506	2929	2457	2154	5851	2498	3080	2805	3412	2342	1858	3842	1548	1501	7499	2444	4191	2848	4139	3575	2658	2194	2316	3150	2419	3080	2224	4009	3013	2457	2321	4140	3330	2999	3828	4304	2114	2150	2563	2193	1113	2885	2659	2223	2352	3872	2654	3946	3387	2541	3835	2649	3341	2911	3743	2765	1599	2303	4386	2623	2563	2683	3426	2894	2999	1336	3491	3333	3714	3874	3656	5491	3355	2885	4371	6093	3660	1786	6256	2817	1904	3631	3515	3915	1625	4194	4969	2184	3451	3265	3009	1233	2803	1986	2720	2289	2122	1770	4328	2662	2461	3742	2863	3675	2585	3793	4801	2458	1972	2772	4201	2789	2213	2752	2837	3547	3849	3256	3543	2453	3761	2529	3627	4289	2443	4450	2316	1738	2088	3825	2385	3183	2828	3548	3348	2389	3580	3181	2351	1972	3204	3392	3395	2716	1576	3280	1628	1811	2779	3435	4074	5469	1801	3250	3250	2871	1633	2746	1751	2121	1549	3022	3916	3007	2507	3318	2917	3755
MMP23A	1390	639	763	1703	2252	1034	1906	1189	1142	1773	1228	1301	1015	624	2113	1565	1183	854	939	1376	570	1446	2125	930	1765	935	1105	1238	556	1022	976	251	913	766	1402	572	1240	845	1107	611	1423	1156	484	1148	1823	672	1273	1524	1385	1119	996	867	734	1075	693	1420	721	372	548	566	832	443	2470	1260	1949	2798	1441	1763	844	988	814	1932	1585	790	637	1763	257	611	693	872	1534	1219	1463	1255	978	2804	218	795	810	433	1151	1775	1745	1591	750	2776	1137	941	1159	1555	2162	840	1258	856	1812	1260	1647	642	500	1696	606	1968	1527	460	1406	2263	944	1077	1371	1289	509	670	353	1001	890	1574	1540	175	869	859	953	1056	1195	716	314	1212	1540	743	1639	1497	1160	519	851	604	564	1886	1283	1003	825	1382	1061	882	346	1379	635	449	1381	1073	232	527	299	1355	1653	683	1048	579	976	702	936	1225	2041	980	1038	1827	1884	1014	1127	2672	510	1883	594	1833	2067	1637	920	1058	591	360	1109	1499	1527	891	550	539	450	906	931	734	274	774	915	521	1598	1718	813	260	918	259	1300	1130	971	885	571	169	292	1999	995	794	689	507	1405	479	1244	1230	803	672	1915	592	1072	697	1608	615	308	1036	1168
CDK11A	5469	2326	1717	1764	1210	2003	1360	1555	1200	1965	1326	1982	1988	1713	1286	1100	1936	1591	1656	1530	1851	1326	1919	1780	1415	2181	2075	1935	2326	1818	3075	1057	401	2280	1484	2027	1433	1700	1790	1714	2024	2104	2624	1543	2322	1904	2158	1818	2662	1383	1810	3637	1833	1710	1413	2469	1711	2050	1828	1472	1583	842	2804	1398	992	1576	2313	1935	1641	1602	1499	1715	1629	1308	1427	1943	1095	1554	1046	1689	888	3800	1254	1762	981	1778	1373	924	1699	1888	1912	1201	1669	2079	1087	1473	1458	2003	2194	1883	1706	1350	1673	2041	1684	1384	1913	1680	1377	1843	1739	1657	3006	1378	1720	1031	1884	3296	1802	1609	2115	2156	2343	1465	1487	2082	1223	1908	1496	1710	1780	1606	1034	2096	1693	2415	1579	1469	2655	1871	1510	1993	1609	1812	755	2310	1218	1750	1681	1317	2302	4655	3813	1922	1142	1872	1675	2359	1761	1428	2235	1645	2071	1516	1307	1805	1395	2134	1435	1513	1616	977	2586	3058	1448	2077	1262	1791	1250	1579	2059	1348	2065	2134	2050	1768	1673	2656	2213	1665	1881	1250	2890	1509	1885	1309	1863	1999	1362	1692	1823	1954	868	1764	1347	1719	1557	1795	1388	1622	1436	1441	1650	1290	2064	2866	1881	2368	5496	2242	2095	2578	2052	1412	1463	1194	1171	2024	1610	1597	1219	1287	1932	2155	2146
RP1-283E3.8	4564	2158	1683	1649	1098	1976	1272	1512	1148	1820	1236	1853	1927	1651	1209	978	1869	1530	1521	1472	1871	1315	1920	1655	1431	1996	1919	1789	2039	1668	2628	1005	379	2142	1406	1733	1325	1620	1786	1519	1924	1951	2365	1566	2029	1735	1902	1751	2584	1243	1844	3181	1716	1661	1282	2238	1499	1847	1575	1419	1496	821	2477	1241	988	1432	2312	1793	1502	1479	1425	1550	1487	1250	1288	1702	1092	1422	976	1534	791	3291	1174	1707	955	1717	1350	871	1626	1711	1801	1168	1660	1883	1037	1364	1362	1811	1961	1719	1710	1157	1676	1860	1579	1247	1777	1456	1272	1683	1568	1510	2762	1331	1618	1020	1729	2716	1688	1567	1974	1917	2046	1356	1346	1942	1138	1775	1473	1519	1714	1611	965	1877	1636	2053	1473	1359	2380	1790	1412	1882	1523	1724	745	1898	1226	1651	1630	1265	2076	3840	3291	1808	1075	1690	1628	2102	1537	1341	2076	1524	1964	1399	1244	1717	1477	2089	1404	1436	1482	921	2206	2781	1268	1903	1147	1712	1154	1481	1900	1326	1925	1982	1847	1602	1569	2525	2083	1673	1760	1245	2597	1435	1599	1228	1518	1842	1188	1684	1736	1710	844	1690	1385	1650	1427	1699	1357	1596	1366	1348	1624	1186	1898	2648	1689	2014	4949	1909	1972	2238	1831	1319	1395	1090	1100	1829	1586	1607	1180	1143	1841	1984	2025
NADK	3853	6193	3809	3345	2718	5085	1769	5808	2344	2513	3551	3943	3445	5706	2781	3215	3662	3767	4159	2807	3037	3713	4792	3327	3442	4241	3615	2286	4387	3285	2919	4465	3921	3612	5342	3259	3450	4382	3294	3885	4240	3174	7274	4010	4725	4058	4191	4271	2863	2642	3658	4195	3907	3846	2993	3458	2771	4566	4134	2207	3408	2838	3269	4059	5625	2749	4456	3366	2815	3560	4239	2679	2835	3697	4551	2995	3364	3938	3007	3303	3656	4388	4213	1886	5846	4496	4194	2191	5129	3757	5248	4255	2619	3674	3040	3700	2567	3661	4400	3529	2902	3849	3367	4064	3487	3701	3249	3357	5410	4792	3205	3095	2479	3050	3088	3061	3711	4711	3996	4321	3118	3125	4548	3591	3068	4289	4391	3050	3685	3919	4042	3996	3000	5785	4808	2596	2240	3628	2657	1964	3503	4160	2912	3450	4362	3948	2030	3523	4003	2554	3984	4739	4414	3484	5096	3842	3248	4988	4181	4553	5407	3019	3886	3466	2230	3614	6744	4509	4556	3512	2181	2839	5350	3934	4081	4716	2391	3386	4473	4273	3927	4051	2731	3118	4360	2597	5266	4372	7685	4384	3075	2678	2401	4643	2379	3212	5733	5078	2432	2800	2436	4317	3694	3431	4681	3905	3796	6346	2563	2289	3250	3138	3564	3698	3522	2820	4839	3765	3612	3463	2601	5548	2713	4079	3997	2665	2942	4028	2840	3932	3445	4124	4269	3069	4982
GNB1	11172	9632	10454	15615	11901	8727	10311	10046	9571	8893	12683	9825	10225	9130	12113	9586	15004	11783	10730	10449	10449	11194	12957	10374	11245	9315	12041	8471	10238	9475	6622	10233	11771	10364	10212	10971	12758	11767	10477	14704	10859	7485	10035	12746	10384	9864	10740	11344	7459	10203	9613	9708	9758	11367	9227	8273	8492	9070	13727	13164	10769	10609	8934	8027	10957	9199	7324	9709	9225	11913	10899	9546	10724	10876	11841	9289	13864	11620	10945	14135	14330	7357	13188	10299	11656	8989	9321	8217	8530	12034	10802	9674	9576	9647	9162	11357	11049	11683	8528	11179	10988	12250	10138	9236	10907	13861	14602	11828	11127	12937	11543	11685	9941	8196	10196	11855	10530	10011	11071	10041	10577	9880	10363	11667	17193	8281	13022	10280	11702	12112	10494	12602	13880	12033	11617	7242	10260	9255	8321	9836	11775	8944	8286	12920	11867	9778	10667	11529	11064	10676	7360	8859	8067	10949	9611	8879	10497	9846	11202	10461	10213	9403	11063	14227	10157	8264	14615	8093	11168	11032	10337	7863	8870	9842	9491	8500	9346	8650	9853	12702	9913	12777	9249	8780	12148	9341	9267	10349	10834	12305	14345	10558	10056	11373	9364	10333	10271	9851	7571	10959	8653	9630	12598	8560	12541	9509	16035	10166	9147	11136	10746	10509	9641	9831	10601	13303	11376	10325	6506	11726	8518	8746	8855	11149	11108	10635	12953	10820	13344	10074	11149	8375	9156	9647	10196
FAAP20	2446	1420	1279	1449	1755	1252	1867	1601	1926	1757	1555	1556	1361	1247	2063	2346	1574	1825	1605	1604	1293	1218	1683	1277	1816	1461	1955	1615	1426	1457	1864	1164	1620	1176	1961	1853	1326	1442	1408	1376	1713	1623	1925	1426	2032	1766	1404	1384	1672	1542	1236	1439	1595	1314	1054	1199	1111	1421	633	1547	1176	1166	1818	1356	2050	1886	1334	1783	1119	947	1233	1645	1345	1369	1302	1898	1636	1804	1344	1797	1855	2106	2030	1598	1352	1201	1052	1441	1437	1176	1217	1407	2202	1553	1441	1856	1376	1858	1648	1408	1227	1779	1449	1772	1654	3065	1612	1133	1689	1633	1559	1290	1252	1452	1598	1579	1292	2455	1378	1616	1186	849	1616	1919	1419	1985	1457	1624	1367	1752	1242	1381	1598	1504	1172	1429	1296	1131	1789	1364	1226	1039	1554	845	1197	2103	1232	1353	1334	1105	1406	1429	1556	1233	1543	1199	1476	1573	1673	1246	1321	1857	1341	936	1140	1591	1765	1585	1367	1575	1862	1277	1528	1162	2246	1414	1510	1908	999	1667	1474	1421	1753	1722	1578	1319	1457	1462	2141	1485	1664	1327	1122	1516	961	1274	2510	1388	910	1294	1263	1637	1152	1602	1123	1200	1172	1365	1657	1404	1247	1732	1359	1729	1193	1463	1840	1387	1582	1173	1440	1200	1438	1871	1468	1434	1857	878	819	1380	1653	1139	925	1506	1353
SKI	8291	6521	7451	9424	10123	5554	9365	8342	8578	5324	7723	6557	6476	6235	8233	7290	9104	6285	9707	7780	8665	7297	9242	8298	10651	5326	8955	7660	6145	5976	3440	5789	8180	7495	4967	6420	8018	7691	8238	7315	8458	4641	4642	11664	5976	4708	5571	8119	3964	6409	6459	3521	5800	6751	5731	5228	4155	5860	5685	6913	6148	5297	8327	10301	5925	6384	4390	4896	5106	8505	5839	8690	6561	4587	6721	4739	7154	6727	7449	6223	4241	4624	5449	8670	7475	5733	5053	4736	5733	9425	6033	5807	8952	11941	5383	7195	6996	6367	6399	6224	8197	6570	8438	6958	6589	9249	6824	14841	6100	8564	6005	10625	8886	4949	6370	10633	6662	5797	7104	8989	5898	5553	5138	4311	6945	7429	6665	7108	5746	4951	7030	6734	11984	5660	8704	5458	7228	6310	6826	8441	7457	5363	7776	8775	7078	5793	8370	8349	5705	7049	4929	4886	3294	6928	8467	5175	8348	5118	3766	8299	7819	4949	7520	6906	4737	5921	7588	5779	7052	6230	4553	3976	3450	6582	4574	5068	6961	6733	4288	9460	6663	7950	6569	8671	10803	7614	5834	7663	9308	8414	12123	7975	3061	7739	3124	7148	6104	5332	2521	10953	6606	4166	8200	6465	11241	4906	10408	6140	8405	7027	5427	6179	6431	5956	5573	15019	8103	4090	3744	3947	6138	6111	5899	5256	5332	5225	7114	5189	8343	8126	7259	4751	4731	8575	9350
RER1	4866	4271	3398	3374	3625	3568	3149	4172	4121	4324	4023	3914	3901	3929	4274	5382	3932	4051	3718	3987	3754	4086	3904	3341	4333	3873	4119	3288	4200	3953	3880	3872	4095	3916	3689	4305	3934	3731	3675	4800	3828	4069	4540	3184	4381	4285	3525	4117	3943	4599	3567	4261	3941	3650	3796	3997	3222	3871	2929	3553	3825	3869	4187	3395	4317	4166	3814	3880	3438	3363	3981	3876	3631	3525	4126	3263	3443	3924	3596	3797	4744	4793	4643	3359	3547	4265	3910	4122	4112	4157	3998	3725	4872	4119	3396	4228	3482	3313	3666	3391	3440	4189	3622	4137	3579	4938	4524	3850	4249	4193	4091	3339	3840	3518	3819	3652	3541	4441	4197	4094	3771	2518	4092	4233	3952	4143	3956	3730	3493	4227	3591	3727	3586	4552	3763	3576	3522	3736	3507	3513	3753	3296	3953	3427	4062	4523	3341	3862	3560	3783	3401	3871	4805	3430	3959	3448	4200	4438	5202	3943	4393	3417	3811	4282	3636	4099	3519	3639	3914	3837	3879	3538	3745	3685	5077	3956	3372	3920	3692	3978	3459	3892	3745	3804	4315	3719	4367	3932	4605	3571	3967	3745	3143	4153	2671	3792	4251	3636	3477	3333	3147	3602	3669	4385	3731	3340	3495	3675	4023	3137	3871	4329	3665	4487	3474	3870	4137	3430	5043	3650	3404	4004	3504	4223	3893	4693	4361	2806	3192	3927	4028	2826	3470	3547	3676
PEX10	2688	1787	1386	1406	1484	1305	1339	1916	1967	2198	1839	1704	1695	1765	1848	1542	1625	1691	1374	1943	1750	1562	1831	1316	2127	1679	1890	1462	1876	1430	2017	1580	1836	1754	1848	1885	1680	1484	1662	1822	1650	1685	1899	1384	1710	1611	1440	1799	2105	1776	1384	1714	1624	1611	1334	1753	1286	1644	849	1553	1473	1612	1890	1092	1856	1781	1629	1567	1477	1260	1627	1766	1659	1304	1827	1414	1509	1722	1933	1701	1424	2100	1763	1516	1366	1719	1605	1849	1667	1482	1561	1375	2280	1673	1678	1497	1561	1469	1546	1406	1299	1815	1578	1708	1569	2188	1871	1345	1964	1930	1590	1325	1619	1607	1673	1339	1421	1825	1977	1860	1644	897	1804	1718	1522	1874	1621	2024	1364	1848	1396	1529	1572	1895	1598	1646	1539	1503	1682	1538	1416	1384	1786	1526	1413	1554	1267	1672	1378	1695	1429	1551	1726	1504	1543	1372	1987	1864	1677	1613	1893	1656	1555	1538	1759	1761	1359	1496	1617	1398	1905	1726	1556	1275	2092	1469	1467	1919	1572	1689	1474	1573	1785	1884	1665	1728	1891	1859	2165	1559	1846	1521	1443	1675	1028	1620	1848	1406	1101	1463	1442	1579	1487	1762	1559	1279	1259	1591	1625	1466	1339	1683	1597	1537	1552	1661	1759	1375	1859	1616	1484	1727	1475	1945	1662	1668	1745	945	1287	1600	1690	1200	1404	1627	1661
PLCH2	59	135	41	13	33	102	207	131	65	15	47	33	55	39	40	27	31	15	34	29	37	30	27	65	53	129	50	45	51	332	64	121	150	108	100	37	100	22	53	24	24	223	347	18	408	243	117	17	897	210	113	102	130	68	25	102	87	80	63	56	42	78	49	26	7	536	75	256	98	51	58	126	170	130	31	45	10	162	22	21	76	510	127	127	55	247	37	47	172	56	16	187	72	27	258	81	49	37	40	231	31	31	35	37	46	58	109	35	31	49	63	80	44	231	22	26	33	23	57	70	155	677	22	41	29	58	86	56	62	17	100	17	15	25	33	38	214	34	357	60	20	14	28	19	65	10	52	40	38	110	101	23	1407	42	33	397	122	129	36	102	36	108	26	15	62	67	31	139	29	49	128	36	43	48	49	163	65	112	122	65	43	44	137	38	64	45	100	4	52	14	50	76	52	28	82	12	84	31	548	19	50	41	30	15	35	66	17	40	97	32	221	21	43	42	310	24	36	90	1507	27	51	17	53	156	70	69	35	44	45	39	55	34	46	58	57
PANK4	787	778	653	587	846	627	734	704	674	1680	548	621	752	707	591	662	966	721	584	678	953	734	867	624	729	737	837	680	898	568	751	647	671	675	573	886	858	805	622	1010	726	734	824	778	711	806	748	651	878	634	672	1064	703	701	697	796	605	645	1089	591	784	565	770	747	702	644	748	674	625	835	698	724	552	558	711	656	580	637	812	628	557	1044	636	625	810	625	765	865	661	927	685	567	609	537	819	595	548	476	666	552	725	750	712	745	754	929	760	704	811	816	701	593	676	741	722	751	631	1005	734	685	795	920	844	699	886	819	569	869	665	676	665	607	505	858	785	921	736	682	801	748	768	740	609	641	644	792	767	720	529	535	661	574	989	699	601	703	661	696	644	644	859	599	690	887	557	715	620	677	624	643	598	1058	806	834	553	663	703	662	515	741	799	531	693	683	964	721	649	714	792	691	937	620	720	633	782	651	802	812	886	420	745	687	755	738	680	606	698	739	527	719	688	380	592	724	587	671	978	619	1081	693	584	767	631	586	622	572	754	665	703	604	657	683	645	771	621
RP3-395M20.8	645	425	372	209	273	551	703	517	440	415	218	386	471	400	313	209	237	434	228	403	395	300	304	577	393	547	346	706	310	643	831	548	502	514	377	305	320	225	506	115	318	904	1460	243	1318	793	768	240	819	435	516	1546	459	261	428	746	579	613	246	285	256	611	507	300	302	898	871	705	739	173	413	547	651	454	254	665	137	313	362	184	510	963	709	418	348	669	451	532	779	314	537	618	449	257	695	371	377	307	428	606	328	414	535	373	319	227	320	135	449	244	272	358	286	856	358	172	343	513	349	506	408	613	360	276	187	625	470	582	283	177	615	249	182	179	205	881	564	255	744	390	288	543	418	286	158	335	354	304	303	506	921	325	1491	238	452	522	533	1176	322	340	323	666	343	150	359	410	325	645	377	215	445	534	475	391	335	680	566	549	344	225	398	252	633	572	203	381	679	389	348	211	259	542	898	233	461	198	639	455	876	481	494	427	134	460	313	642	119	466	564	453	743	309	518	222	587	249	402	905	1694	400	598	409	372	422	283	284	291	339	350	393	374	593	389	377	422
TNFRSF14	5754	2453	2487	1533	2074	4013	5631	3423	3397	2030	1891	2638	3005	2716	2235	1784	1593	3219	1523	3437	2597	2029	2043	3552	2662	3968	2413	5767	2235	4247	7535	3387	2902	3511	2720	2769	2153	1642	3602	897	2438	6936	9642	1632	9133	5019	6031	1632	8423	3344	3218	15226	3039	2023	2824	5523	4130	3907	1690	2129	1988	3948	3920	2567	3328	7143	6363	4387	5408	1263	2471	4398	4774	3194	1863	5481	1033	2488	2700	1287	3695	7345	4608	3155	2430	4433	2800	4516	5161	1970	3811	4515	3800	1638	5538	2649	2372	2384	3006	3855	2596	2814	3988	2620	2245	1914	2177	1240	2838	1804	1936	2983	2397	5823	2850	1378	2297	3534	2258	3067	2756	4313	2701	2167	1154	4453	3140	4661	1948	1518	3797	1783	1325	1572	1366	7111	3970	2036	5695	2688	2060	3289	3170	2046	1003	2980	3019	2210	2208	3376	5799	3082	8071	1763	3110	3157	3630	8223	2921	1961	2066	4667	2354	1034	2704	3271	2049	4121	2708	1691	3565	3603	3742	2604	3660	4868	4849	5521	2324	1503	3005	1649	5149	4441	1390	2560	4797	2807	2487	1669	1826	3522	5881	2065	3480	1508	4247	2969	6209	3402	4031	3701	931	3657	1915	4382	822	2761	3818	3160	5691	2546	3811	1709	3013	2004	2617	6984	12219	2167	5074	2887	3600	3205	2184	2064	2063	2375	2342	2681	2513	5039	2300	2695	3363
FAM213B	1156	352	378	346	540	357	429	235	441	618	371	385	455	682	468	262	369	614	268	378	460	454	467	374	563	521	478	234	444	520	421	415	524	646	651	740	458	335	404	551	169	1073	1088	545	890	725	821	331	791	440	346	1567	404	355	952	837	329	688	270	491	516	576	320	141	360	607	441	584	513	377	549	389	460	499	815	499	418	560	451	373	677	494	866	266	329	507	584	510	518	610	491	430	211	155	698	231	587	351	403	418	376	811	429	632	587	832	351	253	513	416	679	209	262	656	462	325	292	1163	645	395	767	341	713	250	572	269	422	859	384	541	558	200	176	332	375	478	386	163	326	391	294	681	267	318	230	397	421	578	269	585	281	179	748	342	248	650	532	1009	913	350	700	498	343	529	432	606	326	438	415	440	460	759	230	133	457	518	388	526	342	351	558	259	424	311	430	456	674	475	445	331	504	607	738	352	281	339	987	715	505	297	250	370	403	518	169	903	450	650	270	603	746	130	401	324	580	134	518	694	1085	402	490	468	373	419	446	494	297	208	299	227	285	232	537	288	276
LINC00982	611	1921	2570	5435	9853	3097	14877	6372	6526	1879	1989	3601	4404	1135	3240	2789	3980	4197	1931	4979	5060	1417	3558	3076	4746	3186	7680	14959	2780	1451	8316	1186	3179	5019	1135	1995	3377	1489	3745	2129	7495	4756	409	7566	2432	896	2762	4395	3530	3719	2410	1320	5954	2287	237	1701	500	1571	524	3143	2958	1914	7991	11843	5232	14554	2414	1695	2061	3236	1982	6499	3758	1088	1119	4247	2477	1502	4454	2574	1392	3562	1053	12923	1466	187	330	7497	1828	1865	141	1848	7659	4915	5370	2655	3351	3080	3617	2525	6152	2414	8137	1764	4847	5790	3111	7684	3311	3244	1090	5805	7232	2926	6487	8032	3151	4660	2765	2399	3537	3053	1256	381	2156	5312	2151	753	1231	2413	1733	2716	6905	2412	1953	10955	7102	6608	14009	11356	2437	1789	14628	3300	1010	5207	6736	2436	2096	2291	4981	4588	214	2916	3103	663	4620	1630	66	1462	1679	3938	2755	810	3350	2913	1787	2272	1525	1376	5748	916	1462	4058	3348	1301	5682	4801	361	3211	6977	3104	6119	6595	1829	4285	395	3758	3511	4325	11229	4126	3032	3208	496	3642	589	352	1033	3179	4290	1982	1780	4862	2912	494	5860	615	5989	6812	3084	3649	3758	740	215	6638	4568	1252	763	1197	3907	3081	4709	1694	1024	629	3587	1484	7274	3019	3037	4492	216	10638	6727
PRDM16	410	1770	3163	5034	4711	2625	3533	5437	3175	1603	2406	3863	2787	1374	2960	1739	3395	2726	3031	3135	3638	2739	3261	3005	3701	1470	5870	3917	3541	1544	4547	1623	3061	2968	1357	2041	3013	2720	2701	3083	5205	1783	580	4124	2604	1152	2535	3733	1480	1961	2303	1056	2035	3463	400	1387	598	1102	1137	3246	3199	1981	3819	4328	1955	2160	1595	1400	1399	3583	2295	2558	3468	1724	1913	3433	3637	2046	3915	4423	1478	2204	1513	4755	2657	232	512	2054	1553	1772	515	2023	2607	2928	2222	2690	3713	3329	2769	2641	3142	1998	5036	2794	3369	4755	5051	5668	2481	3916	2140	3156	3933	1092	3857	4172	2804	3340	3393	2723	2013	2900	2148	784	3130	3316	2205	596	2098	2691	2239	2915	3344	1533	3254	3228	3488	3055	4555	5379	2505	1664	4068	2571	2668	3317	2733	2696	2456	2445	2659	2692	234	3695	2875	883	2382	1486	160	2429	2250	1106	3182	3167	1941	1674	3380	2054	1859	2218	2978	1034	1620	2857	2050	1422	3649	2325	720	3493	3001	3543	2955	2603	1914	2658	407	3870	3042	3925	4515	3167	1532	2894	611	3967	696	887	800	2515	2881	1936	2343	3089	3443	996	5455	611	3543	3654	1937	2302	2798	1639	274	3974	1912	1009	564	624	2185	2309	2557	2152	1815	1807	2597	2400	2538	3000	2908	1937	478	4711	2727
MEGF6	1214	14550	7327	7607	15980	12263	16038	16216	13333	1204	8529	8846	7736	9841	9247	4360	9212	7736	7387	11281	5662	10075	15614	7094	8814	8347	14484	18624	7650	5590	9989	4483	10212	4603	10380	6361	9865	5523	8860	2499	6035	8009	6072	11568	9549	4523	7840	6021	14830	6034	5857	3645	7560	9315	1599	6666	3573	4844	1158	11227	11265	6723	18572	7299	6363	8168	7070	10435	5708	6120	10638	20531	7171	8978	6787	4210	4520	5985	8935	6961	3923	6728	5427	10428	5027	1910	1899	11833	11591	3905	7328	9064	10931	8745	10601	11173	8301	8218	17076	10216	6173	2565	15384	3938	6401	18159	12343	2476	7175	7663	8942	8662	15213	8208	7494	19303	12324	6126	4957	7741	5283	6796	3835	2612	8809	17444	1825	2499	6130	12948	8479	6173	7559	8570	5971	18135	13044	9347	21584	18267	7671	2356	8726	7682	4697	17079	13557	6981	8410	5842	9498	5764	1284	13096	14368	5321	11250	5368	613	6598	9598	8658	12197	5075	4091	7657	9193	5171	9274	5332	7291	3135	3269	10294	9059	16470	8805	4820	6824	12227	8292	12303	11973	16735	3363	9520	4434	5494	6702	11050	15396	5487	7355	11126	6022	5339	2849	4642	3189	4412	4976	1965	8416	7813	12756	5169	7294	6461	15492	8902	4861	11565	5101	2354	2576	12516	10492	6293	5583	1752	8793	6350	5583	11490	4832	4292	6281	2591	6633	8126	8289	11840	2654	15281	14930
TPRG1L	2286	2441	1991	2800	2343	2044	2094	2518	2359	2962	2439	2618	2303	1852	2458	1684	2611	2849	2255	2597	2915	2213	2678	2064	2788	1776	2459	2299	2036	1779	1317	2026	2676	2273	2645	1826	2217	2036	2746	2132	2884	1574	2206	2484	2278	1575	1697	2265	1771	2284	1887	1735	2268	2404	1759	2106	2039	1721	1108	2657	2073	2318	2090	1566	2255	1797	1478	1780	1955	2068	2571	2038	1947	2039	2356	1668	3085	2106	2534	2417	2836	1204	2383	2124	2668	1860	2421	1936	1744	2153	2481	2100	2282	1642	1968	2206	2152	2428	1554	1949	2244	2174	2414	1646	2439	2871	2145	1903	2738	2423	1985	2207	2425	1557	2042	2198	2360	1519	2394	3025	1824	1380	2001	2504	2300	2686	2824	2757	2239	2473	2064	2742	2407	2120	2722	1478	1878	1650	1562	2098	2397	2085	2361	2650	2436	1279	1942	2399	2244	2079	1494	780	1113	2181	2191	1525	2841	2060	1573	2380	2252	2031	2115	1967	2345	1753	2997	1753	2333	2209	1949	1729	1445	1706	2674	1774	1695	2206	2391	2841	1920	2540	2114	2287	2305	2194	1877	3607	2795	2817	2778	2260	1576	2858	1520	2155	1278	2206	1239	2365	1909	2114	2452	2183	2899	1941	1919	1951	2032	1939	1929	2296	2549	1754	1634	2555	2248	1507	1195	1572	1735	1558	1751	2689	2545	2175	2449	1525	2569	2362	2262	1372	1566	2074	2376
WRAP73	796	810	632	558	710	890	550	1058	785	909	576	737	714	779	645	755	770	645	608	651	666	720	842	638	734	854	850	780	824	888	1232	825	730	750	672	972	757	650	806	850	746	1137	1216	701	1089	999	916	728	1299	762	801	1374	844	749	761	1086	738	905	628	794	744	722	1067	510	657	792	835	1074	945	781	620	826	683	629	653	762	619	730	717	503	648	1242	707	570	790	871	654	1039	852	805	743	801	610	580	792	632	743	621	932	848	740	960	769	880	856	1017	967	538	916	811	778	617	781	889	866	674	758	1179	863	719	750	642	853	739	704	821	632	720	635	802	862	599	310	727	746	952	802	584	841	726	622	733	981	731	600	838	557	715	621	646	917	848	1412	658	898	867	750	984	866	735	919	764	769	625	595	840	555	951	809	556	732	775	949	718	834	895	704	689	655	684	756	657	706	903	830	799	775	710	1259	620	731	598	885	810	655	628	1112	769	1182	581	760	810	565	819	568	768	578	883	695	651	801	503	792	672	713	342	833	700	1969	781	751	973	665	703	630	657	715	893	638	765	734	897	814	697	755
TP73-AS1	1650	1456	1660	1342	2078	2190	1802	2929	2093	1985	1354	1998	2206	1641	1382	1281	1640	1613	1821	1955	2113	1404	1975	1853	2117	2126	2635	2616	1743	1735	3090	1713	1815	2179	1379	1528	1496	1503	2132	1472	2762	2117	1776	1917	1631	1852	1520	1803	2011	1554	1727	1186	1594	1630	1219	2083	2074	1717	942	1885	1726	1323	2586	1433	1783	1887	3377	2041	2394	1393	1365	2313	1749	1604	1403	2015	1325	1216	2192	1514	916	1777	1075	2580	1620	1989	1772	1818	2018	1595	1704	1461	1830	1460	1851	1639	1490	1693	2510	1576	1946	1285	2870	2042	1996	2039	1558	1118	1878	1892	1499	1780	2568	1721	1716	1819	2002	3115	1539	1804	1367	1314	1414	1282	1199	2232	1219	1620	1233	1400	1493	1911	1364	1688	1669	2794	1636	1948	2901	2204	1200	1897	2859	1818	1370	2417	1374	1701	1888	1329	2665	1409	1769	1651	1832	1479	1757	1543	856	1452	1598	1912	1596	1424	964	2101	1729	2175	1602	1296	1360	1645	1478	3025	728	1704	2328	1987	1298	1354	1825	1852	2048	2440	1518	1656	1479	2737	2745	2183	1694	1513	1619	2177	1379	1688	2139	1644	1547	1839	2269	1492	1526	1888	1811	1442	1393	1654	1844	1782	1204	1425	1788	1326	1270	1566	1618	1543	2009	1212	1983	1954	1709	1313	1204	1073	1343	1001	2149	1833	1481	1893	1231	2018	2006
LRRC47	1943	2276	1820	1799	1962	1536	1548	1870	1663	3091	1962	1945	1598	1600	1883	1853	2158	1736	1911	1716	2315	1881	2167	1914	2446	1423	1897	1440	2049	1704	1308	1702	1762	1711	1693	1786	1884	1969	1950	2380	2283	1677	1803	2045	1656	1787	1137	1604	1053	1810	1546	1440	1596	1826	1602	1615	1247	1475	1310	1525	1615	1686	1534	1706	1605	1197	1099	1610	1320	1918	1763	1354	1874	1410	1834	1375	2169	1796	2076	1786	1757	1312	1760	1640	1986	1598	1611	1310	1787	1949	1901	1780	1903	1631	1196	1755	1640	1685	1181	1304	1497	2002	2058	1778	1802	2169	1650	2025	2314	2047	1928	1399	1803	1156	1577	1882	1628	1498	1946	2394	1553	862	1540	1894	1645	2112	1906	1836	1473	1681	2026	2048	2067	1848	1737	1305	1314	1736	1283	1544	2016	1612	1773	1840	1825	1192	1507	1704	1569	1849	1051	1231	1201	1816	1950	1270	2130	1534	1659	1783	2055	1300	1786	2071	1490	1723	2143	1855	1858	1828	1512	2038	1117	1396	1989	1620	1206	1396	1582	1992	1443	1952	1418	1468	1972	1708	1763	2693	2340	2186	1974	1950	1087	2071	1065	1547	1283	1765	924	2019	1372	1549	1830	1761	2034	1325	1770	1819	1382	1425	1485	2202	1898	2174	1472	1400	1906	1121	1266	1729	1239	1562	1362	1898	1654	2133	1790	1496	1781	1931	1805	1020	1347	1494	1505
CEP104	1064	1240	1654	1531	1579	1166	1055	1366	1021	1254	1050	1426	1099	1422	1238	1260	1644	913	1450	1204	1554	1740	1514	1254	1740	1098	1277	918	1297	1248	1035	1182	1483	1376	906	956	1444	1665	1423	1495	1767	697	1069	1946	926	968	1086	1396	1133	1193	1265	754	1270	1535	926	1096	1003	1037	739	1599	1691	1094	1075	1011	1020	670	1050	970	981	1397	1277	972	1228	1242	1369	1162	2054	945	1516	1291	1126	779	1071	1383	2011	907	1226	767	994	1841	1189	1077	1127	870	663	1581	1323	862	1238	1116	1424	1519	1534	1010	1170	1123	1183	1317	1631	1370	1266	1222	1229	983	1259	1598	1423	1255	1348	1383	1223	952	1244	1468	1777	1244	1402	855	1113	1004	1334	1729	1494	1461	1792	927	972	1241	922	997	1688	1236	1021	1582	2068	1392	1092	1404	1195	963	848	652	730	1346	1371	1095	1144	976	798	1349	1224	890	1373	1956	1129	1163	1971	984	1403	1357	985	1030	779	1274	797	1039	1055	781	1042	1519	1029	1671	978	1109	1739	1212	784	1708	1041	1911	1825	1428	729	1526	983	1288	1175	1379	993	1122	1033	1086	1707	1388	1828	1091	1834	1183	1125	1069	1144	1344	1089	1133	1186	1007	1337	1163	869	904	841	1408	1022	818	1052	1222	1536	1016	1721	1292	1505	1041	1195	1078	1118
C1orf174	603	803	591	380	778	688	506	803	624	676	633	749	745	792	628	669	484	867	546	703	423	779	744	628	617	767	763	543	881	932	594	774	615	725	640	466	787	567	738	819	830	1344	1077	308	945	857	660	730	1010	583	787	503	638	642	798	757	639	774	433	628	796	764	567	485	680	608	595	862	811	762	779	671	685	577	693	673	516	775	760	713	829	769	549	667	656	841	748	979	796	562	583	746	607	443	555	579	665	570	352	893	448	628	766	678	760	1085	633	452	706	657	692	581	738	713	486	519	697	671	526	596	784	568	650	619	607	689	584	860	605	810	574	752	398	624	769	702	521	587	937	519	492	670	784	472	669	750	552	629	813	796	629	434	803	542	735	656	713	963	897	555	961	637	817	666	489	724	625	867	796	773	731	751	551	611	1006	891	617	451	612	647	679	709	568	639	696	701	871	836	696	506	501	457	529	730	421	752	698	625	893	607	830	677	501	992	593	761	500	700	654	560	799	788	744	747	719	262	551	630	1201	528	614	659	454	480	824	622	730	631	492	881	538	505	773	415	663
NPHP4	662	1056	637	440	524	547	580	464	575	467	378	477	578	1214	362	488	529	530	408	451	441	512	419	416	505	617	402	621	605	607	712	423	584	600	713	994	452	487	527	530	443	872	783	438	711	719	709	380	759	500	431	667	678	378	711	915	521	579	1411	542	438	494	819	861	703	687	1038	739	609	530	456	933	482	433	675	610	253	393	584	383	395	1069	514	503	465	718	563	769	784	613	593	489	594	565	727	338	518	194	835	406	628	559	407	511	465	592	413	649	574	364	816	536	579	637	520	246	491	1067	520	427	717	782	664	317	502	534	283	438	515	438	455	378	413	693	516	751	660	533	751	525	347	748	464	540	398	635	628	557	386	496	811	968	800	437	663	594	483	623	667	555	956	495	452	376	382	784	419	632	554	421	436	603	725	441	540	628	644	548	405	516	580	362	818	715	618	648	1095	448	604	323	726	429	674	431	560	369	876	1002	696	494	527	352	536	586	480	692	808	611	479	538	533	249	504	576	821	928	569	615	833	705	604	794	608	442	337	589	369	608	582	454	479	672	625	709	486
KCNAB2	1843	1156	830	289	369	1709	1266	661	403	1015	1185	709	544	785	953	356	396	964	477	308	596	696	515	1320	538	821	411	440	488	2011	573	2913	1903	1091	1424	611	848	920	911	674	478	2054	7910	466	4970	3160	1848	517	1495	632	1556	7394	1909	863	967	896	435	1259	432	1233	743	2161	508	230	500	2267	2210	4849	609	482	1472	820	1641	1831	591	857	280	1615	539	299	1964	1825	4832	802	912	3933	468	513	1543	523	911	1627	328	288	1063	780	925	1359	629	2181	752	848	865	936	888	1127	1250	427	559	783	949	403	435	838	719	242	1052	383	839	893	711	1566	619	443	949	643	2601	427	1365	992	2966	548	285	252	542	409	729	282	690	435	776	516	491	319	531	635	1037	596	738	1228	1855	365	3129	1238	842	1678	970	6894	2458	1038	579	542	1130	336	1186	684	685	2162	1013	918	1371	1912	1011	613	661	2674	794	2328	1794	745	268	547	724	585	788	577	2823	367	776	407	588	1358	437	384	658	428	629	809	1052	937	374	1609	674	626	709	917	555	614	1136	408	2478	257	909	635	1401	342	1247	1712	8097	539	714	270	554	1695	1528	782	614	1312	713	659	1110	377	730	393	1029
CHD5	8	288	58	1003	430	143	415	479	207	44	203	114	899	89	207	45	1231	306	184	480	123	145	559	590	394	727	814	293	642	17	311	410	800	214	27	152	491	238	294	198	189	79	21	772	185	54	59	153	179	28	27	12	96	276	23	346	40	273	36	1023	327	16	403	215	359	54	191	37	60	177	105	190	66	94	352	33	672	115	336	2471	21	41	126	233	130	10	173	143	154	214	38	32	131	740	348	115	183	303	117	50	394	32	1585	56	146	273	966	112	206	816	180	260	586	251	342	687	499	86	125	79	129	652	230	178	514	274	128	14	36	558	170	192	427	891	450	1004	458	294	130	345	127	184	336	472	311	176	170	229	126	262	27	252	19	107	454	55	428	55	17	235	603	288	448	566	221	65	435	206	454	105	25	63	137	726	300	38	101	45	28	321	633	209	97	247	192	259	71	728	603	474	375	146	90	569	96	182	52	58	17	189	201	23	252	480	630	13	479	35	629	66	32	69	397	69	19	412	135	5	50	19	177	442	394	292	13	21	56	66	532	429	48	971	32	896	640
RPL22	4966	7948	7619	9928	7363	6959	8757	7862	10044	6010	9583	9162	8207	7360	8453	11874	8240	6929	9572	10009	9787	7097	7978	7918	9599	8417	7101	8863	7957	8629	7323	7471	6667	5348	10205	7012	7641	6216	7871	6780	8845	6585	5185	7082	5472	7129	6525	7191	7539	11806	6835	9190	7914	8991	8417	8148	9615	6623	9251	7469	8010	7852	7532	11037	11545	8011	7755	7731	10263	7275	9611	8322	8741	6815	7969	10452	10845	8367	7906	7098	9035	4907	9158	8116	8108	6991	8378	7353	7749	8497	6834	7620	12110	9084	8113	9287	7011	8771	7532	5974	9058	8958	6353	6507	7400	6587	7180	8123	8157	7946	8000	11455	8371	7353	6622	6504	7604	7409	7871	8873	6564	9684	6085	15156	5930	8428	10639	9480	6876	8275	6973	9846	11614	9170	9167	6347	9282	9519	7819	11087	10292	8017	8972	11776	9481	8404	7565	8418	8931	8212	8047	11182	8835	7765	7339	7755	9049	7071	7385	8494	6727	10059	7008	8973	10772	7405	8236	7192	8383	8318	12289	7722	9623	8471	9295	7427	9855	11748	11601	9048	8947	7975	9420	8031	7821	6507	7381	9772	8934	8357	7743	7754	9824	8552	10594	9246	9663	7477	8959	9640	12698	11770	9237	6750	10231	7790	8657	8283	8616	8637	7104	16230	9216	8683	7163	11605	7386	10692	6875	9182	6091	8902	7447	9570	9786	9960	10214	8416	8803	8193	10322	8109	8133	10126	9765
RNF207	1633	615	562	370	944	857	1007	1355	907	5883	586	534	781	576	575	481	557	579	840	573	1462	608	667	758	441	938	902	1563	614	676	1327	396	804	1049	559	800	517	478	898	448	791	1149	490	1009	818	413	820	865	1225	543	481	751	501	679	313	1475	1715	601	286	665	534	665	1332	400	715	825	1738	1119	1190	439	379	921	656	447	400	724	398	428	1324	623	210	1914	307	839	594	701	456	1452	938	734	495	444	607	696	865	650	738	455	840	696	627	444	1141	875	914	1168	766	378	713	624	722	623	869	856	479	577	657	1329	499	660	712	554	758	360	237	933	407	549	513	511	589	548	447	432	828	1299	1021	594	1435	1522	406	754	622	630	511	885	549	682	517	431	1364	925	745	730	479	892	748	865	241	554	649	895	291	522	501	967	312	820	481	402	1556	2749	725	620	521	620	1281	1171	363	744	609	425	986	1334	561	1131	789	1485	1128	703	655	499	628	762	782	733	563	436	614	788	1202	776	355	705	588	723	435	701	701	667	638	522	567	504	668	1093	615	789	834	855	676	863	1510	420	518	302	582	413	633	700	787	694	458	887	625
ICMT	2504	2190	3295	2559	3742	1977	2655	2224	2747	4612	3170	2833	2575	3116	4038	2783	3944	3137	3962	2756	3107	3960	3976	3014	3410	2676	3056	2034	2505	2428	1040	2575	3522	2728	2739	2716	3104	3849	3025	3486	2605	1636	2234	4092	2223	2043	2647	3952	1462	2754	2516	1792	2418	3499	2896	2723	2153	2210	1680	3126	3589	3166	2366	1493	1648	2135	1809	2914	2269	2779	3481	2475	2521	3180	3537	1698	3886	2957	2850	3663	3270	1715	3439	2689	3806	2285	2148	2380	2188	3600	2961	2801	3164	2353	1917	3876	3517	3418	2115	2780	2722	3135	2756	2646	3693	3259	2241	2998	2647	3438	3573	2324	2706	1987	3370	4012	3387	2331	3523	2258	3063	1437	2672	2828	4721	1936	3564	2818	3275	3464	3158	3442	2928	2458	3436	1652	2944	2542	1751	3077	3748	2627	2098	2729	3325	2270	3098	3672	2879	2844	1361	1409	1484	3293	2511	2586	2715	2776	2886	2873	3306	2579	3333	4400	2781	2984	3630	1926	2837	3399	2662	2882	1413	2164	2709	1817	2303	1843	2445	4086	2503	3582	2223	2138	3234	3130	2962	2111	2440	3840	3531	2893	1281	3358	1814	3077	1573	3084	1200	2745	1985	2507	3988	2797	3490	2473	3519	3246	2885	2743	1807	2399	2227	2903	2793	2454	2965	1871	1406	2926	2123	2078	3067	2600	3231	3673	3894	2156	3446	2595	3662	1535	2600	2372	2843
GPR153	3802	663	267	383	336	323	184	181	327	639	275	194	481	917	170	45	278	490	87	130	383	332	108	296	258	821	189	205	393	229	249	397	237	854	344	764	544	378	310	329	90	733	866	105	100	511	252	114	860	326	150	136	162	163	522	550	396	675	704	783	292	371	255	96	298	305	1339	503	534	178	353	251	161	521	784	335	62	480	375	205	210	962	466	71	88	984	1625	600	370	371	525	265	244	245	1050	123	355	155	386	303	99	1583	249	333	162	56	222	139	453	171	512	194	309	668	348	36	192	1965	506	288	758	264	580	210	270	127	95	1100	199	189	242	77	176	570	256	325	167	276	142	91	158	953	195	348	190	1474	245	330	130	563	195	213	302	184	194	432	544	266	611	417	494	589	171	127	174	752	291	417	507	217	219	456	266	158	265	281	330	315	847	225	194	187	269	419	183	670	1430	94	291	98	310	246	451	210	353	104	1675	968	247	301	88	73	446	346	113	278	181	881	86	282	198	106	251	363	1226	130	615	448	383	1298	183	457	56	242	243	195	42	224	307	189	299	378	869	249	110
ACOT7	611	468	568	893	1003	356	721	546	596	545	864	476	533	416	884	1074	1004	964	719	424	479	425	700	656	510	403	682	444	444	533	203	316	544	555	584	922	709	372	428	841	557	253	503	726	780	508	998	715	287	632	590	599	612	460	362	497	336	384	258	1104	491	659	630	333	746	849	358	409	412	331	483	674	600	824	742	429	822	784	575	1534	1195	673	677	618	617	292	331	539	388	871	619	476	503	415	499	717	576	758	553	563	609	634	327	639	684	2121	869	333	685	986	692	540	644	263	559	644	618	883	455	775	462	280	471	769	1329	549	599	264	628	1246	514	575	614	593	500	332	602	390	350	463	608	321	278	523	737	421	1008	476	735	452	304	322	395	536	624	413	493	556	991	663	348	453	523	1198	744	544	650	436	784	651	487	427	321	344	896	369	573	595	360	802	601	720	510	374	622	644	517	478	840	664	824	533	327	846	329	528	502	418	220	431	533	485	428	425	572	402	832	411	965	511	625	417	358	602	426	687	596	500	272	699	516	373	333	615	496	688	1010	370	571	438	667	380	258	473	467
TNFRSF25	3710	370	358	223	700	477	498	237	658	1029	179	360	503	590	152	195	201	233	107	600	463	177	240	217	307	583	403	605	415	712	1416	743	307	1034	381	342	512	123	614	92	227	1411	847	324	697	780	741	325	2304	521	409	746	365	384	383	1151	1233	827	424	303	258	426	886	48	240	1657	1195	1336	1069	240	410	855	375	387	266	671	253	325	573	116	151	1947	312	356	233	674	801	1367	809	257	278	341	357	356	1142	290	343	155	376	375	343	811	477	572	292	76	186	116	373	207	158	462	434	2248	451	434	271	1345	504	397	617	1207	378	267	121	438	297	1666	208	335	344	118	420	276	329	1474	848	307	1090	801	205	655	397	438	80	651	461	245	100	651	898	419	1642	345	359	776	508	578	566	238	534	1359	400	118	471	610	108	424	533	132	1059	888	968	463	311	484	767	1029	295	236	316	137	632	863	495	790	587	307	379	133	536	340	948	162	389	167	2900	295	678	476	608	568	144	555	241	623	192	525	263	485	496	87	466	140	811	250	407	1433	3931	2163	1006	739	188	292	304	231	199	242	284	366	291	577	524	943	571
PLEKHG5	2454	798	942	536	1203	965	952	548	1275	1618	396	907	861	1454	365	334	533	517	292	1207	893	683	797	518	858	1038	774	1119	599	1436	1768	1548	502	1871	843	556	918	303	1224	224	445	3002	885	789	734	1330	1138	503	2256	882	877	623	528	1084	955	1770	2108	1621	1248	722	471	886	1496	277	379	1918	2230	2349	1874	728	867	1534	1195	733	606	992	866	541	1306	288	265	3115	349	784	649	1138	1293	2499	1631	599	713	765	957	955	2379	533	1123	539	660	673	807	851	994	885	724	86	406	346	686	423	401	958	1053	2970	1022	1020	564	1580	1281	852	972	1481	970	475	379	790	596	3462	521	658	707	307	1183	356	748	2489	1403	691	1677	1322	584	1449	558	782	214	474	977	573	254	2146	1259	880	1762	952	826	1358	951	1017	650	570	1071	1921	925	268	789	924	382	929	1074	271	1592	1699	1322	885	396	902	1315	1336	578	616	726	429	1104	1408	621	1206	1281	560	746	370	1024	659	1567	266	1161	388	1635	752	808	1234	930	604	554	1114	885	1261	455	1108	455	1241	783	217	1166	291	2415	678	521	1669	1967	2868	1859	1081	494	613	608	531	411	735	834	678	701	1414	1172	1615	1011
NOL9	988	798	638	445	513	723	315	574	555	550	757	560	449	672	485	588	517	668	491	446	567	620	665	708	544	605	543	515	769	620	689	556	548	676	589	574	566	651	606	747	615	830	751	484	679	721	401	590	675	476	653	524	495	543	805	562	455	683	441	559	551	510	548	417	481	445	452	715	548	723	533	403	545	601	580	490	586	737	514	660	355	711	488	467	612	644	571	409	792	653	719	483	408	435	433	552	491	634	472	582	461	481	713	708	578	807	531	645	727	624	757	357	576	748	634	614	554	668	563	629	588	361	769	553	598	694	421	549	620	650	620	614	368	601	590	574	354	447	475	538	516	534	586	577	540	493	378	538	569	668	517	797	786	569	593	706	595	597	1129	540	693	511	567	719	551	647	473	777	626	540	445	835	714	327	805	734	312	517	616	511	503	597	375	607	569	578	837	788	684	579	340	487	547	669	423	585	710	709	552	619	542	542	595	642	557	1284	521	873	466	417	466	414	679	811	875	292	436	439	961	656	548	620	447	596	638	747	546	670	465	760	501	394	1240	415	535
ZBTB48	1139	754	798	673	872	1052	958	1355	1033	658	757	769	891	807	457	829	828	627	734	839	756	605	914	1069	637	1018	769	1229	860	902	1339	816	647	745	717	860	610	711	824	538	1227	1188	956	910	1354	1136	1048	799	1568	1147	898	1518	1076	742	591	1048	880	966	535	651	633	626	1101	957	1318	1155	1020	967	997	500	614	948	771	754	655	1002	748	866	1082	501	536	1500	582	858	734	774	592	931	1025	766	789	702	925	792	854	596	633	739	1068	719	1034	564	797	1021	656	987	657	632	1266	977	863	965	869	889	766	667	758	1162	633	832	725	612	787	809	565	983	482	856	787	734	772	783	418	979	570	1229	694	972	1358	972	857	715	904	974	646	744	685	602	634	580	1149	942	1416	704	784	857	782	796	899	689	641	896	504	460	823	890	565	974	784	789	1200	854	1147	938	1024	1014	807	1190	706	676	1010	619	885	1176	794	757	806	902	1349	780	556	690	984	848	677	696	1022	841	981	719	1068	1058	665	803	725	918	594	732	1276	568	955	838	889	576	769	545	1000	989	1760	589	808	854	933	775	642	633	781	589	744	589	835	968	649	910	1027
KLHL21	3116	5455	4368	8568	4617	4386	4915	6793	3557	7575	5122	5612	5928	3883	4428	5421	4943	4470	4869	3264	6592	4261	6778	5685	5682	2702	6374	5454	5320	3400	3046	4224	4407	4906	3761	3369	5030	5160	5984	6578	8764	2351	3336	5756	4772	3290	2462	4225	1289	3620	3858	2062	5065	5194	2054	2247	1923	2972	5317	2833	3216	3168	3096	6881	5855	2782	2612	3090	2587	4809	4488	3596	2778	3497	3387	3193	5516	4415	5481	6581	3196	2697	3454	3918	7793	2782	3534	2864	4271	4892	3121	3972	3663	3455	3301	4994	3975	5616	4877	3901	3933	3580	5393	3380	4868	8719	4980	6427	6696	7867	3344	6134	2662	3101	3390	5127	4044	3510	3665	7078	2877	3335	2240	3424	3094	6157	5551	2798	4183	3621	4983	4821	11359	4830	5023	2302	3030	3253	3833	3881	5296	2877	4957	5463	6185	3497	3859	4181	5826	3030	2946	1970	1161	4323	6039	2913	5066	3088	1778	5146	4334	3137	4171	7747	4040	4042	6635	5400	5491	4385	2253	2493	2446	5994	3689	4640	2342	5276	2613	5333	5005	5103	4094	5189	4890	3689	3296	8819	6575	7052	4272	4636	1359	6668	1866	4254	1847	2710	1149	4689	3357	3553	3842	3830	6641	3136	5812	3768	5508	2536	3221	5731	6634	5678	2167	5005	7136	1749	1653	1510	2597	4452	5134	4300	3959	5445	4245	2687	3918	6679	4885	4049	2149	5328	6397
PHF13	829	1168	948	1497	1213	1008	1417	1341	872	735	1175	1101	1010	864	1211	687	1193	1100	1317	1095	1010	723	1409	853	1011	910	1332	1154	1037	917	733	1199	1266	743	903	956	1213	955	1097	862	1448	714	767	1402	889	716	875	955	668	747	963	822	1126	918	690	800	1083	795	1693	831	754	808	959	1177	1037	767	977	903	955	1530	850	1109	804	752	1056	1087	1122	741	1017	1090	616	860	894	1114	1177	1360	1465	892	673	889	817	565	711	1325	1421	850	850	780	1088	1021	1244	1024	941	973	1167	1079	1174	1059	891	1346	594	1756	1127	1062	968	1060	908	837	1128	1106	878	1792	839	1089	1148	1157	1150	928	1054	1148	819	1083	1933	1560	1349	958	1304	1189	1062	1081	906	1070	1005	1183	997	669	1910	890	1249	722	1315	838	666	1090	1015	767	919	1114	518	1289	1005	1281	1055	772	903	708	1202	842	757	782	707	599	926	1557	643	831	1004	1271	909	1178	1229	1005	1021	1499	961	749	631	974	1279	1164	1917	740	860	1072	1547	1165	630	889	784	1436	1307	930	1122	669	1249	683	1360	949	794	1094	1018	1166	944	777	835	2952	1372	666	481	1015	1058	1008	657	968	1057	583	1000	786	1180	1229	1068	1257	806	1548	1496
THAP3	3107	1345	1057	938	1218	1116	1161	1435	1489	2345	1144	1278	1212	1287	1083	1460	1161	1235	984	1473	1537	1178	1250	959	1078	1230	1283	1395	1630	1098	1878	1064	1051	1394	1277	1630	1184	1056	1163	1763	1294	1272	1617	1080	1350	1293	1043	1251	1879	1409	981	1541	1225	1052	975	1292	1350	1384	1304	910	1040	1072	1518	1309	1844	1389	1263	1130	1180	1120	1137	1274	1069	1038	1266	1191	1232	1206	1690	1061	1208	2065	1258	1054	1093	1093	1387	1553	1235	1132	1259	1252	1402	935	1132	1097	1020	1152	1451	890	1031	1552	1154	1234	1113	1653	1149	1107	1639	1340	1231	1068	1184	1447	1088	1019	1051	2276	1287	1277	1166	801	1405	1056	976	1676	1261	1598	991	1330	956	1214	773	1559	1022	1693	1065	1222	1581	1273	1311	1142	1312	1056	1006	1681	995	1085	985	1109	1256	1410	1301	995	1267	1365	1248	1380	1785	1105	1481	1401	1049	1207	1107	1374	1034	1325	1167	1123	1308	1545	1627	1058	1993	1250	1275	1710	1061	1376	1189	1036	1322	1461	1354	1331	1632	1284	1764	1043	1150	1017	1084	1250	1009	1105	2479	1208	1125	1017	1290	1317	976	1290	958	1182	930	1314	1129	928	974	1282	1074	1323	1020	797	1417	1522	1543	1431	1143	1746	990	1268	1065	1291	1303	1014	957	1087	1165	1268	1073	1287	1241
DNAJC11	2923	1787	1310	1227	1336	1348	1017	1542	1439	3076	1134	1435	1399	1675	1282	1547	1550	1321	1381	1408	1851	1642	1418	1349	1112	1379	1359	1379	1676	1313	2054	1288	1270	1693	1265	2049	1407	1457	1313	2237	1369	1510	1763	1253	1582	1589	1417	1396	1738	1553	1334	1676	1479	1367	1592	1547	1252	1667	1492	1332	1380	1246	1694	1385	1582	1445	1336	1390	1232	1559	1242	1375	1353	1232	1492	1280	1386	1430	1724	1377	1390	2221	1493	1279	1424	1408	1430	1558	1448	1537	1673	1508	1305	1326	1110	1153	1283	1397	1538	1245	1276	1552	1310	1534	1365	2002	1356	1650	1621	1448	1820	1055	1382	1352	1226	1152	1255	2434	1426	1286	1561	903	1801	968	1436	1657	1295	1495	1335	1478	1352	1422	820	1591	1278	1759	1295	1391	1716	1360	1362	1219	1400	1349	1448	1727	1104	1421	1306	1416	1383	2091	1709	1253	1426	1612	1355	1610	2524	1403	1854	1261	1345	1951	1296	1407	1291	1547	1440	1323	1216	2038	1847	980	1938	1446	1367	1388	1178	1566	1372	1428	1364	1538	1712	1468	2228	1299	1786	1277	1309	1242	1350	1368	1249	1441	2444	1538	1227	1310	1333	1280	1339	1411	1101	1535	1288	1640	1273	1143	1318	1233	1309	1777	1570	1050	1597	1619	2120	1849	1410	1898	1229	1451	1174	1913	1409	1380	1156	1299	1265	1441	1688	1403	1329
CAMTA1	1893	1096	1208	2217	1447	866	1375	1208	1476	2012	1749	1471	1575	1006	1889	2255	1555	1340	1548	1564	1390	1355	1690	1197	1579	930	1344	1289	1451	1446	1287	1110	1259	904	1545	995	1619	1264	1119	1399	1716	724	688	1462	1157	1061	1187	1393	1205	1344	1089	1057	1449	1513	588	880	1378	775	1610	1169	1129	1356	1273	1524	2029	1268	843	909	972	1290	1582	1391	1397	1027	1387	1602	2442	1284	1469	1685	1873	923	1455	1243	1795	578	771	1461	1058	1278	732	1402	1503	1658	1240	1775	1231	1889	1411	1145	1364	1678	1203	1072	1645	1294	1498	1630	1612	1686	1084	1530	1494	1242	1132	1481	1361	1081	1504	1601	1082	1339	1149	1763	1209	1683	2145	935	1284	1522	1073	1866	2567	1974	1432	1072	1308	1464	1174	1307	1913	962	1376	1270	1625	1450	1109	1138	1471	1095	1207	1438	698	1378	1350	850	1450	1173	705	1213	976	1336	1542	1303	1712	1208	2166	1069	1533	1687	2041	971	1513	1574	1707	1132	1172	1547	1007	1643	1230	1880	1422	1150	1701	1039	588	1515	1702	1529	1625	1216	1052	1506	1032	1553	1467	914	854	1065	1373	2153	1339	1406	1441	845	1602	877	1233	1127	1056	1542	1168	1447	815	1390	1544	1426	715	1904	1241	1188	1505	1551	1407	1464	1916	1201	1621	1326	1405	1392	569	1190	1375
VAMP3	2203	3767	4730	5001	4059	4009	4890	4771	5007	3239	5699	4792	3993	4607	5189	4560	4244	4106	5399	5696	4398	4587	4243	3975	5075	3777	4327	4479	3964	4209	3370	4698	4230	3673	5284	2977	4426	3952	4767	3599	5090	2989	3531	5525	3846	3530	3973	4441	2792	4620	4669	4140	4462	5041	3968	3443	3583	3649	3240	4152	3734	4783	3687	3882	4696	3809	2782	4006	4588	4251	4388	4413	4764	4736	4252	4211	6349	4233	3857	4794	5944	2089	4752	4279	4684	3340	4146	3606	3753	4560	3780	4551	5840	3835	3232	5223	4401	4998	3122	4340	5205	3784	4103	3036	4489	3395	4024	4090	3985	4669	3752	6153	3977	3757	3767	4530	4596	2902	4688	4881	3430	3323	3106	5014	4798	4365	5790	5248	4229	4798	4304	6369	6511	4212	4444	2832	4463	3947	3642	4893	5888	3731	4245	4878	4807	3321	4583	4311	4981	4615	3329	3171	3003	4611	4354	3978	4203	3928	3885	4525	3650	4434	4561	3531	5206	3067	5633	3494	5095	4557	4611	3502	3234	4429	4392	4370	4212	4286	4875	4941	3875	5000	3937	3884	3950	3680	4739	4558	4166	4920	3725	5166	4653	4645	4189	5138	3560	4252	3645	4627	5304	4185	5264	4639	5399	4988	4320	5127	4211	4669	4111	6386	4530	4716	4098	6241	3844	4386	2084	3850	3543	3902	3676	5240	4764	4536	5347	4395	5412	5495	5920	4171	3803	4099	4902
PER3	343	460	807	849	492	564	1356	732	4628	1380	545	1895	1329	885	1272	684	1414	477	464	4010	2455	565	384	1045	1917	966	1723	2391	474	1247	6558	1097	1216	1809	691	859	1357	1056	2402	288	1470	2022	198	2089	755	926	1758	852	4039	1152	381	1073	691	815	249	1318	1274	841	323	953	715	1661	3424	657	499	868	785	838	4625	932	876	3728	1484	243	313	2034	1505	654	1807	937	234	1468	194	2067	1295	224	1468	4275	1317	1322	795	452	3131	988	1345	877	2088	831	1322	1371	2329	1179	2139	222	2024	546	353	469	663	650	265	2667	757	1952	887	1571	1517	686	1175	1183	636	541	707	413	300	3099	626	4661	1098	265	1993	2190	1186	974	1230	887	2312	495	5141	2115	538	579	2947	1796	389	1508	3569	2199	2059	2456	1788	927	495	1199	1073	993	900	433	351	419	666	1157	1378	465	743	987	855	1525	774	401	2847	816	907	1460	873	354	1095	1980	429	405	804	1106	836	5173	341	1225	652	2281	658	1992	2107	2037	1625	497	1342	1671	551	973	1548	1374	4668	809	1598	1133	902	617	561	1069	3080	1369	1069	2990	1223	788	1970	3905	402	523	811	585	5065	866	749	819	1446	313	955	760	1405	2061	1003	743	1045	2383	1797
PARK7	3668	4469	4398	6270	5223	3858	5819	4009	5726	7190	5557	5045	5647	4935	7352	8856	6617	5851	6535	5476	5373	6202	5942	4512	4927	3961	5731	4302	5108	4326	3044	4631	4334	3026	5839	5147	5073	5033	4286	5747	5027	3180	3737	5464	3940	4317	3849	5763	2724	6896	4271	4662	4871	5274	4283	3408	3919	4481	3152	5246	5268	5419	4043	5444	6864	5177	3175	3706	3903	4249	6285	4322	4894	5013	5410	4663	7297	5763	4713	7236	8937	3326	6034	5734	5156	3768	4259	4775	4433	5900	4399	5979	7113	5551	4104	5482	4532	6461	3921	3932	5402	6232	4262	5089	5868	6412	5884	5411	5900	5679	5644	4876	4909	3707	4881	5174	5313	5992	5476	5262	4752	3303	4741	7564	5891	5083	7300	3940	5083	6262	4380	6930	7126	5042	4625	2867	4641	5664	3620	4966	6200	3842	4897	4604	5694	4434	5491	5695	5378	4663	3327	3428	3309	5364	5134	3965	5184	4409	5699	5003	5198	4477	5419	7441	5909	5395	7050	4078	5155	5936	6551	4957	3584	4516	6566	3639	4344	4815	4716	6833	4562	7043	5144	3976	5650	4197	4704	4640	5200	5631	5524	5018	3414	5593	3987	5574	4270	4073	3226	4383	4573	5455	4935	5251	4877	3067	6135	4805	5102	4532	4464	6050	4396	5932	4178	4661	5435	3904	2476	5812	3608	4114	5854	6302	5492	7220	7596	4139	4669	4111	6021	3420	3594	4140	4744
ERRFI1	1281	5876	9147	6595	6013	6898	19235	7990	5065	1151	12719	5517	7496	7554	6620	17684	7634	6840	18786	7824	3283	6843	8433	12513	4203	4412	6145	5797	8639	5572	5110	3712	4252	3885	8349	6203	4902	9717	3861	10369	10457	1599	4327	3737	5120	6924	28363	8193	4351	20559	6875	9861	22391	8860	3898	7868	5294	4012	38159	3453	4031	2532	2968	72749	10419	18740	5126	9565	4226	8334	4096	4458	11566	7255	5905	14512	6900	9850	3527	10395	4670	6704	5284	14483	9197	5432	4368	3737	4458	12624	7784	5269	10084	8184	5150	9297	4435	13585	17024	6447	4891	2818	3073	4919	4706	13589	7886	28771	7012	11673	6290	14057	7991	4072	6804	9182	4705	5588	4015	4578	3820	13884	4159	9699	8477	4017	10085	3165	5553	7352	6377	7007	26081	10553	6991	4049	6400	16360	6667	7355	10239	5906	3769	6433	10433	11876	11955	4627	13220	3779	16315	7577	6713	6922	5237	4467	2588	3944	1133	6313	5407	4527	7212	11209	3606	7467	7226	6425	6608	11228	8461	1991	9163	18074	6594	8321	4830	13790	7321	5350	9281	8863	8522	5876	16120	2281	2837	4679	6413	7332	4735	3146	9594	7662	14151	9831	5875	6246	8520	6215	8458	20022	8933	2757	13801	8756	28371	3804	20461	4060	6001	16435	6607	9697	4268	35490	18233	6600	2939	3906	13833	8941	14725	7866	7672	7462	15517	25655	4188	6762	10043	11592	4403	17337	15106
RERE	5477	10914	9245	9884	8161	9487	6803	12467	6544	10922	9407	10261	7251	11157	7147	5378	8583	8983	11864	6899	9232	9429	11254	7864	10742	6415	10115	7948	8709	8992	6543	8592	10546	7541	7079	5075	7073	10224	8750	8319	13080	6652	7434	9513	7687	7644	5116	10157	5783	4573	7963	5125	7611	9910	5532	5656	5252	8149	5626	7794	8415	5859	6511	10232	7382	4761	6236	7547	5615	9518	7638	5864	6409	8325	9291	6789	6976	6844	8264	9130	5313	5347	6982	8825	10086	7693	8093	4648	7229	9208	8163	7988	6757	6712	5939	9125	6566	11044	8308	8927	9018	8098	9887	7435	8550	10364	8555	7453	8458	11434	9151	8261	7089	4444	7859	11144	8528	6747	8613	9045	5719	5879	8546	6087	8416	10733	10708	7196	7233	8828	8500	11897	8768	6994	11326	5643	6105	7851	6967	6990	9427	7305	6694	8819	8755	4972	8517	9066	8402	6111	6522	4842	4292	9724	9897	6888	7196	7485	4482	9599	10550	5460	10974	7822	5561	6602	12676	9756	8189	7905	4297	7896	7534	9552	5692	7570	5444	5658	6230	10100	6843	10112	5989	7558	8507	7111	6756	11488	9889	13119	11379	7232	5865	9359	5934	9662	5659	10502	4309	8058	6030	5425	12301	7597	11868	7454	8961	8233	8372	7493	5045	7084	10183	7989	6972	10671	9458	4348	4982	4881	5483	6440	5466	8237	6674	7382	7375	10288	8209	11570	6421	6991	7315	9024	7324
ENO1	7621	18168	16983	20844	21808	11925	28213	11313	17643	7628	21656	13872	20578	15314	39458	49739	26921	22469	29737	15411	10623	29363	29892	24158	17688	12041	20448	12176	16350	16824	8140	13283	22227	11808	16397	38516	24012	20850	14886	67948	15249	12229	17268	16429	22022	26773	24517	20338	8676	28335	23124	33845	33432	19414	25159	14902	9195	17364	45865	22096	21563	20834	12857	57489	23137	21336	9531	15394	10362	24150	19848	15899	23489	16524	22301	17648	18452	27065	14050	26367	49659	16778	40338	22692	15866	10683	9461	15224	13896	39700	28755	21542	26790	31791	15832	23458	21816	21363	13060	18129	23019	24616	13730	21131	19927	71526	29671	49883	15747	18666	32284	21045	13967	9419	19736	22052	14641	18976	19194	15355	24057	15960	18605	36265	39703	16065	41119	9877	26277	29039	18500	16030	26229	18792	15966	8794	17274	24644	14491	14214	19353	12164	14259	12306	22499	22202	27602	26133	16249	19227	11144	25321	25036	16969	19157	13352	16845	20908	49069	18823	22679	9673	18525	55315	17179	20477	17681	15597	16911	23525	19937	11688	14955	16218	38922	16070	12329	24292	12364	33125	19608	20444	19527	11931	41294	14625	20515	10112	18136	19197	32026	19105	11444	20875	15925	18589	17558	15218	11546	13931	9974	17202	23696	17686	16304	12882	53147	16998	23660	15916	24948	16733	12918	32433	17319	24764	24285	14473	12242	16511	15365	17105	27909	26891	26029	44733	31120	36893	15025	14023	20409	13309	14348	13678	17473
SLC2A5	8	281	42	162	82	38	431	35	31	61	65	183	141	80	238	68	65	34	465	52	56	367	86	260	135	128	67	23	83	293	42	137	151	109	497	101	34	111	111	884	34	249	189	11	1359	858	1335	88	254	282	311	5262	626	89	419	513	88	335	1820	28	585	382	29	133	15	625	139	149	70	338	155	27	365	335	60	499	4	342	74	66	651	418	417	163	328	219	55	206	184	107	203	515	84	131	147	512	432	258	122	378	78	116	33	236	21	21	165	200	27	12	228	22	21	1267	68	16	61	29	162	151	494	176	166	31	16	40	588	137	179	57	136	85	16	23	19	40	260	73	95	100	21	87	15	37	100	175	107	640	37	630	223	519	1421	91	77	3484	43	741	680	148	1455	62	134	127	157	157	40	453	226	43	231	372	82	60	489	296	324	1778	96	137	49	52	214	69	68	133	1587	50	11	57	87	342	66	20	293	64	90	127	785	1131	11	440	734	346	49	265	283	421	142	54	318	37	40	146	266	89	69	1731	515	187	49	68	175	214	243	353	204	524	31	98	221	128	575	68	87
MIR34AHG	444	679	966	404	589	1005	689	1098	317	405	450	594	320	577	529	223	402	662	1008	517	1056	1123	731	551	656	348	736	823	636	924	574	591	643	974	421	404	498	415	673	261	615	839	1213	776	1815	973	1288	1993	283	446	846	1002	291	755	276	499	204	526	313	426	437	1340	389	978	564	531	825	1227	396	330	630	327	1024	668	425	552	234	558	1363	199	756	578	746	985	486	985	231	635	774	302	534	1175	535	534	483	1218	995	607	375	751	553	1006	758	1057	410	920	582	785	593	260	570	259	503	314	578	1872	666	296	864	823	334	506	256	154	396	1444	801	159	585	671	872	757	193	283	601	1426	404	545	780	493	504	755	647	418	501	192	289	521	481	912	571	1310	646	486	879	403	505	1838	229	718	460	171	421	202	509	944	421	976	751	566	487	326	511	568	467	1341	573	561	438	522	499	464	571	320	781	1798	266	626	661	293	916	923	325	691	176	482	129	528	292	777	378	447	524	1491	313	867	308	361	801	746	654	731	585	477	472	305	297	283	860	369	627	373	526	619	561	667	415	392	304	727	846	769	437	445	285
H6PD	2370	5767	3535	3816	3921	5962	3219	4769	3865	3630	4423	4276	4672	5399	3489	5012	4448	4214	5770	2931	3370	5054	4274	4416	4327	4732	4100	4194	5416	5351	2878	4031	4644	4444	4513	5240	3892	4057	4919	4611	5009	5169	5410	3710	3991	5873	3844	4028	3353	3885	5100	3949	5841	3886	5477	3240	2460	5191	4873	4830	5164	4196	4123	6648	4317	3004	5166	5187	3189	6673	3337	4833	4345	6013	4056	3030	2394	5700	3744	3803	2537	4542	3752	3141	5599	4212	4810	3354	4932	6363	6313	4490	3883	6450	5003	4034	4715	5810	4042	5313	3751	2214	3660	4963	4108	5309	4517	8106	3875	3681	5894	3765	3028	4758	3849	3516	3251	5215	4051	4035	3386	2774	4633	2081	3792	4659	2841	3863	6411	3692	3905	4369	2632	4122	4838	2436	3479	4371	4021	3424	2374	4425	2510	3914	6345	3035	3402	4346	4724	5026	3934	8613	6606	3683	4303	4008	3824	3882	3207	6548	4439	2895	4507	6504	2659	3022	3198	7420	3634	3661	2531	3212	6552	6759	2877	4090	3670	4427	3880	5006	4784	4584	3420	4490	6609	3382	5594	3396	5431	4786	2794	3874	2802	4839	4417	4639	2871	4984	3173	4179	3472	3894	4942	4046	3640	7468	6346	5150	3059	4491	4861	3494	4961	7434	6830	5427	5331	3309	6041	2696	2968	5000	6059	3138	5153	6103	3406	4761	3133	5973	4791	3481	7200	3634	4976
SPSB1	519	2184	2227	4402	4508	1764	2761	3201	2407	750	3062	1573	1519	1487	3216	2319	2538	2095	3237	2083	1446	1890	3386	2000	3382	1554	2231	2956	1929	2019	1157	1616	2291	1820	2414	2130	1487	1358	2637	2706	3164	1072	1572	6654	2367	1689	1687	2181	1084	2581	2123	1442	1729	1286	1630	1482	1557	1237	2662	1380	1718	1397	2051	3063	2995	2622	1671	1823	1610	3572	1629	3541	1746	1114	1514	2237	2962	2806	1988	3519	1706	1963	1815	5215	2431	2195	1640	1084	1446	3063	2565	1812	2115	6150	1218	1836	1860	4274	1925	1924	4290	1703	1710	1925	1430	4598	3183	4671	1658	2803	1544	6773	2561	982	1723	5074	2109	1185	1448	2144	1365	3292	1926	1369	2649	2177	2453	1616	2018	2146	1954	4025	6892	1946	2510	1244	2227	2064	3729	3458	2054	1333	2259	3626	1714	1233	4210	2073	1606	1794	1797	7093	1354	2707	2283	1311	2519	1653	834	2203	1787	1159	3261	1874	1780	1374	1727	1744	2098	1981	1468	618	2455	3147	2966	1468	2169	2645	1276	5441	2243	1931	1421	5252	3229	1692	1859	1304	4120	2975	3425	1594	1468	2608	1832	2581	1276	1049	1522	3931	1157	1068	3355	1038	6495	998	2789	1886	4523	1461	1613	1671	2795	1308	5682	8429	3103	1607	984	1618	1357	1906	1824	1660	2168	1473	2502	2622	1977	2457	1876	1817	1027	5606	3328
PIK3CD	1164	710	514	524	681	961	748	1044	720	650	524	590	760	396	766	369	728	682	477	509	973	442	868	1366	948	956	1360	754	641	1084	904	1135	1000	1202	835	787	975	503	1204	875	670	1857	2933	1146	1899	1219	1302	635	2353	650	1109	2623	1318	582	485	1051	678	1127	623	1020	713	1580	940	240	967	1283	1042	1532	649	864	911	860	1328	834	514	788	716	643	969	396	739	2269	1629	818	1043	993	577	446	903	474	559	945	339	438	1216	687	938	634	790	1262	714	1071	895	751	887	978	790	314	656	671	505	483	678	844	931	456	609	1135	747	1250	1165	2105	756	448	706	910	1304	614	1019	684	1123	665	600	674	1005	599	811	398	1073	702	541	742	994	569	539	813	835	893	759	1258	1104	367	3014	799	650	1065	976	1477	1560	616	589	662	599	201	929	835	798	784	692	562	988	591	769	905	417	1067	550	1002	816	579	622	527	941	852	742	1230	765	908	1141	793	940	802	515	1023	544	675	1041	563	1326	806	820	1249	387	554	876	607	480	344	718	797	1967	418	1031	297	1138	521	1306	893	7323	324	682	560	521	792	1056	444	700	473	818	705	1018	407	723	759	838
CLSTN1	7278	3877	5461	5175	7024	5164	5843	6985	6525	6453	6048	4624	5142	4160	5460	2871	6056	5658	4740	5418	7279	5173	6662	5254	6813	4369	6979	5976	4910	4911	4318	4489	5696	6373	4418	4797	5929	7322	5917	4017	6553	3967	5952	9083	4960	5207	5695	6007	4808	4835	5830	4061	4842	5737	4700	5711	4445	4135	3700	6199	5116	4907	6488	3429	4904	4913	5608	5016	6367	4295	5063	5491	5432	6421	5764	5518	5785	4149	6139	4633	3555	4015	5287	5728	6960	5359	4847	4262	4426	5483	5254	4700	4807	4950	6204	5047	5177	4768	5079	4935	6070	6483	6389	5484	5936	5403	5178	3028	5854	6376	4745	6213	5546	4157	6175	6303	5277	6655	6463	5955	4094	3538	5495	4177	6260	5500	5077	4486	5395	5522	5238	4752	5163	4675	5479	4459	5737	5401	4626	5933	5637	4965	6137	6114	5441	4812	6224	5311	5340	5252	4586	3181	3926	6166	4242	3681	5569	4465	3246	4794	4153	5736	5265	5248	6088	5461	5945	4021	5132	4782	3958	3849	4458	5160	3052	4083	4782	6047	4087	6355	4546	5361	5917	6535	4348	6883	2990	4767	6591	6667	7322	5760	4911	5443	4581	4700	5007	4617	4359	5648	5730	3249	6110	5244	6956	3694	4776	3401	4925	5898	5045	4213	4997	3107	4134	7597	7239	4913	3688	4665	4409	4668	3643	4278	5072	4823	5203	3739	7014	4194	5651	4353	4063	4589	5792
CTNNBIP1	3719	718	642	572	501	664	489	647	625	1506	855	608	549	772	550	378	410	727	529	458	577	582	597	462	696	722	506	477	686	593	521	758	603	551	936	448	615	498	616	371	696	871	786	447	737	523	593	502	486	646	567	752	514	674	556	736	595	727	360	650	443	710	629	269	443	556	606	902	535	627	636	539	517	684	659	467	554	728	564	696	666	502	785	521	514	964	873	578	804	433	549	478	517	498	559	597	586	704	526	747	642	443	575	541	607	671	545	214	539	743	595	434	571	1023	496	499	520	500	676	584	648	292	694	527	401	586	699	1358	580	664	647	662	433	398	640	521	557	376	553	564	593	489	479	544	495	281	532	513	550	573	527	397	627	599	533	944	697	659	764	641	616	726	699	320	605	428	649	629	529	471	605	1827	462	496	690	580	455	679	736	693	714	565	543	652	380	487	1286	739	748	677	434	503	613	611	667	592	682	767	350	596	449	452	734	526	749	1013	342	901	498	809	624	713	727	574	840	583	495	361	743	600	507	377	341	688	719	489	593	389	438	691	571	427	622	469	612
RBP7	1390	688	260	372	205	851	406	170	358	588	162	427	608	1050	96	306	155	333	177	623	235	259	137	173	225	10521	116	234	539	341	617	642	251	205	627	591	295	182	218	117	82	1033	551	7	158	316	43	118	768	162	301	512	848	204	140	275	725	913	1058	634	377	173	248	186	2586	412	732	812	612	379	439	182	162	552	982	600	203	577	290	382	661	443	449	37	200	1631	1216	676	797	307	224	451	436	107	754	71	38	315	572	569	89	570	354	383	121	30	226	175	252	255	273	885	212	2298	359	17	328	1260	482	365	428	964	448	1365	303	483	104	1877	530	528	364	87	99	421	469	948	167	261	379	116	243	604	302	1301	109	826	327	158	188	158	240	640	1631	361	893	1966	658	289	1188	431	367	860	989	75	457	461	557	1288	422	262	359	3208	4001	387	525	331	263	41	2579	182	915	356	560	344	178	103	2067	282	296	215	157	490	3909	130	9556	494	2631	1434	3557	284	243	425	151	206	627	1157	112	952	36	790	258	602	332	805	952	10	447	845	309	2094	470	278	196	611	494	266	42	1189	293	252	104	2459	965	372	266
UBE4B	1080	1948	1934	1981	1949	2096	1349	2478	1842	3419	1423	2293	1724	1532	1761	1136	2289	1826	1640	1908	2542	1517	2057	1635	2066	1681	2400	1879	1451	1762	1750	2143	1971	1947	1856	1316	1474	1999	2470	1292	2556	1383	1596	2865	1800	1454	1306	1646	1610	1265	1874	1296	1763	1804	1974	1326	1297	1656	901	2269	2001	1516	1670	891	1611	1072	1635	1687	1578	1159	1931	1632	1591	1784	1511	1534	2726	1126	1844	1702	1551	1362	1732	2018	2623	2578	1966	1272	1567	1665	2080	1627	1110	811	1340	1791	1442	1568	1831	1668	1538	1375	2249	1619	2095	1727	1968	884	1661	1805	1478	1557	1743	1302	2060	1992	2421	1791	1578	2223	1454	1242	2060	1595	2101	2559	1991	1475	1766	1868	1639	3040	1520	1892	2411	1600	1134	1255	1805	1292	1534	1937	2022	2358	1899	1928	1920	1955	2098	1453	1878	702	1122	1914	2346	1816	1894	1792	1392	1734	1653	1377	2003	1567	1717	1708	2821	1715	1949	1778	1099	2238	1493	1940	1414	1631	1396	1214	1739	1791	1531	2329	1342	1631	1402	1878	1458	3705	2034	2737	1778	1898	1116	2326	1410	1908	1327	1933	1184	2227	1694	1393	2056	1729	3222	1626	1307	1726	1409	1936	1442	1668	2414	1326	1387	1579	1942	1353	1379	1328	1563	1544	1021	1489	1899	1404	1658	939	2303	2386	1713	1321	1703	1592	1815
KIF1B	2889	1985	2228	2235	2043	2256	1730	2037	1942	4745	1875	2483	2196	2041	2181	1340	1962	2301	1769	2198	2667	2017	2053	1988	1917	2327	2073	2364	2163	2087	2795	2280	2400	2250	1811	1991	1852	2705	1956	2424	2266	1744	1611	2227	2309	1297	2842	2188	1894	1195	2204	1603	2259	2628	2269	1828	2108	2260	3711	3303	1948	1969	2215	1352	1746	1432	2414	2191	1927	2469	1790	2362	2289	2284	2052	2546	3003	2210	1790	3357	2009	1909	2203	2591	2400	2508	2291	2115	1899	1879	2157	1742	1277	1815	2492	1773	1985	2772	2840	2663	2262	1464	2257	2019	2446	2173	2946	1741	1810	2036	2018	2486	2079	2658	2182	2175	2846	2575	2417	1912	2030	2940	2211	2370	3486	1594	2431	2388	2083	2294	2296	2872	3392	2053	2954	2447	2087	1798	2748	2280	1903	2166	1922	2639	2419	2027	2115	2136	2534	2184	3172	2274	1354	2493	2246	2219	1750	2382	1377	2233	2137	2098	2875	2104	1772	1663	2608	2114	2217	1851	1476	3335	2475	3169	1393	1929	2344	1829	2057	2532	2063	3267	1643	1965	1349	1772	1764	2765	1976	2832	1638	1932	2792	2436	2541	3418	1892	2446	2500	2631	2938	2316	2462	1963	2541	2906	2246	2378	1545	2096	2084	2089	2302	2038	1838	2791	1979	1667	1473	2614	2646	2253	2053	1785	2454	1837	1789	2012	3668	2527	1642	2002	3017	2526	2501
PGD	863	5995	1457	1143	872	2322	996	686	880	1295	1274	1251	1059	5617	1817	2465	1653	2712	1337	840	890	3637	1375	1186	1166	1230	767	704	1488	1716	862	3788	1608	1355	3753	1401	1090	2389	1001	2458	630	1773	4681	574	2395	2101	1667	1074	749	1700	1405	2763	1794	1218	5747	1411	1482	5999	5524	1448	2083	1764	952	1121	1044	1123	1961	2223	1096	1617	1983	1049	1354	3377	2270	849	702	3214	986	2072	3952	1218	4787	588	1815	3535	4295	1408	3752	2417	10941	3212	929	1132	1303	1309	2031	1649	1891	2970	1041	2631	1348	2125	1383	903	1687	1522	1544	1413	3135	652	777	4172	1160	717	1191	1305	1900	918	2535	966	3744	992	1734	968	1511	2907	1500	1325	2938	680	802	1358	1757	1021	927	922	700	665	1499	3093	749	826	1547	1943	1204	2381	1648	2011	1234	1172	2067	1798	5757	5908	1465	3015	5688	3498	8150	1777	1855	2317	1541	2071	1407	3930	2505	1606	1165	2517	1316	993	4074	1948	692	896	2899	2035	1361	1859	895	953	1243	1769	14858	575	1116	1675	1223	1862	959	1629	1501	1590	1175	3471	1497	2862	581	1161	2388	1903	1890	2715	1072	7233	828	1221	2811	722	1079	5029	5456	664	1687	1469	1448	1539	1080	1000	1028	1190	2456	4981	843	1289	799	2955	1699	1212	5455	656	827
DFFA	1022	1059	1400	1032	1136	900	896	967	982	1357	987	1105	1102	1331	981	975	1422	853	1160	916	1505	1324	1212	1267	1167	1100	1193	921	1202	880	647	985	1089	1233	1177	1187	1241	1566	1281	1694	1124	875	938	1608	765	1095	846	1165	814	1169	1121	790	1112	1227	1595	1021	1087	925	1155	1141	1337	829	884	923	795	607	962	995	906	1173	1169	714	920	1014	1204	837	1164	1090	1230	997	667	775	877	1023	1391	1090	1285	628	1079	1739	1422	970	809	757	734	836	1145	747	827	664	823	1196	1158	1470	1239	904	909	1089	1341	1097	1281	833	925	1300	1134	1208	1155	1698	1093	1161	1163	762	1138	1230	1367	910	879	1152	1090	1113	1103	1265	943	1113	1545	705	727	819	636	1052	1289	1302	998	1454	1264	1010	935	1371	1229	1041	725	710	1078	1258	949	1135	1214	795	1510	1024	1280	962	982	1904	1202	1179	1248	1005	992	1178	944	1114	894	875	936	847	857	880	1324	1186	1053	1087	856	811	1730	1255	1007	1387	963	1328	1048	1123	943	1371	1142	998	1793	1346	887	1252	1026	1107	1264	936	1227	1345	1266	1340	647	1116	876	975	1028	1201	1195	994	1330	907	739	1133	696	1134	953	682	1290	1356	1023	913	1333	1085	1232	738	1409	970	963
PEX14	779	743	494	610	655	508	776	722	624	939	700	592	644	682	627	681	696	614	658	658	717	624	780	598	746	594	639	702	666	530	616	638	594	546	737	592	598	637	596	764	755	574	874	604	604	571	609	526	696	621	479	681	552	563	560	552	579	786	460	662	521	615	646	647	816	683	507	537	526	718	613	587	620	599	672	580	714	620	577	705	690	654	826	674	607	533	737	620	608	613	674	659	889	671	577	599	495	635	673	513	744	684	588	578	661	627	572	534	653	679	595	600	582	666	516	504	579	518	563	719	577	402	670	890	603	603	650	832	489	623	622	639	498	676	664	633	506	731	629	666	611	518	553	542	574	564	675	582	582	449	519	705	559	601	587	565	620	764	627	622	945	580	688	615	725	561	802	630	553	519	603	619	544	485	656	535	576	760	572	674	767	698	767	572	611	532	846	710	723	670	704	690	620	616	563	480	518	608	470	669	667	602	590	501	610	605	645	712	631	619	608	696	577	780	606	687	678	500	602	493	475	567	594	706	579	626	675	620	650	547	641	515	443	622	569
RP4-734G22.3	653	335	353	697	630	295	679	579	416	1739	257	468	425	271	356	256	487	482	440	536	559	387	732	409	341	277	768	481	622	188	442	260	464	459	255	438	579	663	277	515	503	437	234	444	355	223	487	487	483	418	379	229	391	524	97	324	397	269	291	734	392	201	567	501	525	418	353	252	243	378	365	327	429	365	301	444	528	341	476	727	341	365	389	488	564	186	240	372	371	388	250	267	181	411	427	418	441	362	521	396	484	301	349	358	467	760	687	512	459	619	354	461	625	295	683	545	402	323	496	301	304	611	451	599	823	412	314	424	324	532	388	559	575	526	230	579	369	767	690	774	398	233	485	249	355	303	466	240	478	206	377	507	167	542	440	270	294	199	123	256	291	384	589	617	345	348	403	379	271	360	299	797	301	544	230	233	323	336	125	602	517	624	363	389	371	321	240	361	636	449	607	322	270	380	184	805	404	307	138	304	309	305	400	378	403	309	734	278	402	461	344	334	432	303	192	490	604	154	245	407	405	294	318	351	218	343	570	381	651	236	300	493	226	767	456
CASZ1	1206	680	729	1513	1260	585	1086	1156	668	3624	540	945	706	586	725	412	944	848	925	813	1120	744	1288	872	740	507	1529	798	1224	392	652	523	864	996	513	616	1227	1332	560	885	1082	913	357	882	672	428	851	944	535	761	693	335	629	992	239	638	664	560	445	1564	768	367	867	729	742	553	536	479	425	721	669	537	725	765	616	820	1185	754	876	1420	610	514	737	901	1100	391	438	576	718	722	453	568	298	650	597	803	891	692	861	793	830	605	742	655	877	1396	1327	891	831	1343	646	772	1290	540	1224	1163	809	542	1075	623	568	866	859	1024	1586	777	618	767	614	1103	826	1184	993	837	530	918	552	1319	1013	1423	786	478	967	537	809	457	857	495	979	438	592	836	249	1037	830	513	613	401	226	534	635	584	1175	1253	686	682	881	729	572	727	532	1547	428	958	443	478	549	540	268	1203	954	1321	505	616	752	608	453	838	1173	1032	1025	668	459	801	362	1444	663	708	231	655	537	519	822	696	858	717	1373	623	679	958	637	652	879	645	382	865	1154	267	412	808	604	529	537	656	454	632	1014	749	1262	544	564	690	416	1329	782
TARDBP	4280	5552	6180	6289	6467	6033	5655	7495	5919	6130	3932	5781	6155	5436	4536	6149	5530	4214	6139	7226	6078	5597	5226	5388	4654	5915	6031	8079	5735	5002	9789	4581	4527	5768	3803	5453	5582	5175	5189	6660	5536	6340	4589	5431	4258	4625	5754	6179	5915	5805	5427	4677	5318	5327	4696	4979	4822	5243	8247	4434	5814	5712	6379	6697	6633	5420	6577	4644	5522	5848	4656	5875	5954	4670	4919	6476	5539	3925	6242	4486	4306	6292	4010	7180	4798	3799	5626	7420	5273	5097	4994	5293	7119	6719	5718	5961	4952	3809	7800	4411	6802	5488	5540	4829	4948	4249	4977	6597	6348	5364	5473	6210	7540	5666	5007	6668	4800	5477	5281	4885	5902	7544	4455	4485	4746	5681	3839	5112	4705	4593	4905	5318	6675	7019	5575	8807	6798	8398	8936	7071	5620	5772	7822	6188	6823	5869	4877	5526	5242	5184	6884	8740	5834	5627	5572	4710	4033	4308	4493	5853	5999	5124	4966	7288	4816	6488	5439	5375	5491	6082	5536	4758	6714	7738	4707	5471	7390	5703	3945	4740	5992	4888	5898	5611	6340	5636	4540	5497	5741	5176	6130	5166	5735	5362	4395	6436	6380	4566	5946	5552	8117	5193	5244	6379	5101	5337	6203	5342	6747	5474	5198	7491	4957	5306	4594	6386	4747	5237	8501	5402	7941	7049	7174	4904	4523	5275	6281	6003	5983	5025	4558	7493	5317	7585	6633
RP4-635E18.8	628	381	315	295	197	483	169	822	203	200	374	492	209	277	154	91	165	263	332	284	247	223	207	295	286	290	192	410	434	276	877	395	269	267	320	83	197	185	299	103	466	562	434	158	455	270	152	356	680	160	237	240	183	427	165	291	181	359	77	167	154	321	371	142	294	303	287	404	256	210	242	189	296	269	209	304	223	297	391	265	187	257	197	336	149	340	258	288	429	63	280	213	310	322	197	298	231	487	341	293	208	166	500	272	240	378	282	128	337	337	254	140	513	372	231	331	278	193	323	317	175	121	303	92	124	488	284	528	155	405	292	377	181	209	322	704	196	279	499	325	193	258	362	269	177	198	120	197	298	275	524	537	462	347	397	353	237	376	205	308	358	317	241	104	279	241	277	501	400	160	268	462	332	351	651	525	315	387	284	282	288	309	239	426	129	195	335	618	514	278	216	219	389	215	144	544	173	233	215	414	421	243	174	487	284	385	50	364	245	325	131	659	424	258	243	152	132	258	1008	254	273	264	169	341	217	181	157	196	199	490	187	295	228	287	341
RP4-635E18.9	1365	2269	2573	2491	2465	2597	2159	3385	2155	2117	1572	2400	2360	2208	1825	1897	2208	1729	2630	2745	2458	2172	2034	2178	1968	2319	2374	3251	2201	1850	3843	1961	1885	2206	1503	1727	2158	2081	2179	2383	2478	2631	1842	2164	1757	1797	2192	2544	1821	2124	2272	1504	1993	2426	1986	1891	1756	2033	3123	1839	2208	2375	2477	2493	2377	1954	2472	1893	2039	2415	1755	2115	2459	1863	1859	2314	2299	1541	2361	1775	1529	1959	1449	2935	1983	1529	2189	2627	2157	1886	1989	2095	2680	2660	1996	2365	2040	1709	2932	1789	2759	1881	2330	1814	2012	1693	2030	2612	2382	2109	2245	2375	3152	2078	2006	2874	2071	1899	2359	2045	2249	2674	1731	1476	1957	2414	1686	1992	1820	1817	2040	2303	2514	2372	2388	3519	2599	3285	3549	2891	2158	2325	2935	2572	2793	2053	1877	2313	2321	1942	2903	3446	2420	2360	2345	1826	1633	1735	1438	2353	2244	1847	1948	2729	1709	2399	2300	2276	2377	2147	1871	1968	2229	3135	1830	2374	2911	2109	1498	2065	2318	2048	2152	2198	2329	2324	1861	2489	2426	2245	2380	2128	2322	2176	1712	2893	1864	1935	2035	2452	3175	1737	2091	2567	2469	2188	2435	2286	2551	2495	1980	3323	2224	2006	1860	2641	1800	1765	3738	1817	2897	2689	2739	1981	1678	2015	2195	2321	2571	2324	1925	2976	2051	2907	2613
SRM	3317	2249	1744	2058	1969	1219	1686	1389	1680	1764	2156	1650	2045	2512	3261	4460	3293	2294	2014	1384	1459	2570	2358	2151	1824	1922	1922	1205	2351	1790	1189	1492	2326	1582	2231	5952	2568	2693	1552	7031	1418	1462	2380	2151	2156	3133	1485	2142	1869	2485	1457	1705	2220	2003	2852	1649	1221	2007	3871	2352	2792	1535	1860	2327	2928	2164	1550	2068	1564	2367	1920	1508	1522	2346	2824	1564	2248	3960	2174	3474	3737	3691	3124	1351	1965	1752	1268	2094	2108	4569	2757	2334	1828	2190	1952	2276	2297	2349	1622	1726	1720	2180	1311	2701	2361	8482	3321	3753	2702	2445	4208	1376	1569	1235	1771	1505	1831	3243	1773	1792	2716	878	2993	1963	3883	1496	1518	1497	2457	2579	1759	1636	1677	2689	1388	1120	1348	1450	1261	1297	1477	1327	1045	1310	2585	3151	1471	2060	1722	1899	1170	2753	2886	1500	1574	1517	1484	1499	8738	2103	2291	1936	1966	6067	1970	2338	1869	2097	1764	2754	1931	1740	2276	1421	3222	1473	1696	1694	1745	3010	2530	1814	1878	1594	3428	1704	2334	1297	2327	1821	2246	1556	1000	3266	1256	1627	3212	2321	1709	1031	1111	1516	2801	2002	1256	1570	3569	1893	1499	1131	1950	1735	1345	4820	2645	1547	2434	1969	1779	2636	1815	2147	2246	1786	2428	4169	2690	1882	1212	1253	1747	1218	1790	1362	1667
RP4-635E18.7	829	570	380	378	462	592	510	784	585	394	540	487	561	510	370	477	445	469	489	609	409	424	579	488	414	592	427	850	593	502	1305	469	398	433	465	618	408	332	467	461	578	767	743	322	609	589	624	557	961	433	525	958	590	468	485	705	653	692	517	388	438	455	851	549	767	621	721	566	779	426	366	681	536	473	466	808	362	481	516	455	494	1034	417	686	348	551	424	777	608	470	435	475	528	479	727	506	427	545	686	493	656	393	576	487	438	747	540	390	515	497	460	570	694	738	458	475	404	704	497	436	580	654	681	417	434	609	443	687	451	546	433	479	303	473	377	986	687	540	1002	727	401	453	619	521	355	568	419	516	434	484	868	1051	880	455	444	532	418	587	560	449	604	713	451	382	459	534	323	598	534	407	554	542	917	717	780	596	725	759	396	444	705	458	551	636	459	429	450	464	623	400	489	453	890	422	595	517	775	470	851	460	783	539	344	628	432	578	376	428	603	541	513	488	496	467	507	665	377	635	1233	578	699	604	692	440	440	442	550	493	463	526	373	658	493	603	594
EXOSC10	2755	2534	2384	1988	2307	2754	2382	3486	2746	1845	2232	2391	2636	2626	2149	1897	2292	2138	2786	2653	1947	2302	2782	2357	2189	2574	2344	2989	2503	2335	4385	2309	2256	2028	2203	2437	2081	1832	2319	2439	2690	2899	3100	1761	2600	2520	2466	2509	3697	1849	2632	3045	2448	2453	2273	2690	2520	2781	2150	2134	2149	2351	3470	2487	2940	2392	2779	2293	3507	2385	1978	2879	2593	2457	2245	3260	2130	2263	2369	2203	2253	3499	2079	2997	2025	2695	2125	3356	2755	2328	2246	2427	2374	2108	2870	2503	2147	2443	2893	2626	3214	1819	2718	2149	2174	3195	2604	1952	2196	2363	2329	2543	2871	2899	2259	2645	2163	3017	2540	2168	2438	2795	2675	1927	2312	2759	2379	2885	2183	2214	2243	2399	1534	2276	2235	3738	2673	2544	3679	2884	1840	2297	2542	2407	2193	2168	2173	2519	2363	2401	3248	3826	3521	2190	2383	2339	2070	2598	2214	2321	2821	2774	2251	2011	1790	2236	1939	2602	2544	1999	2108	2509	3171	3156	3052	2718	3002	2579	1855	2464	2905	2618	2488	2752	1895	1872	2286	2284	2854	2186	2270	2311	3760	2056	3034	2592	2981	2293	3330	2088	2883	2039	2027	2969	2491	2795	1847	2224	2669	2678	2127	2684	2432	2261	2313	2828	1931	2672	4597	2574	2870	2629	2658	2141	2138	2408	2376	2390	2239	2721	1938	2994	2437	2764	2391
ANGPTL7	461	517	81	268	492	614	272	438	1818	136	1009	776	1567	2265	332	73	206	294	673	325	256	110	553	304	574	340	193	74	101	182	935	376	97	832	636	12	132	270	105	81	449	116	1265	332	44	946	114	66	695	51	1126	185	171	262	1758	325	756	687	477	218	450	51	239	11	413	91	265	367	315	285	568	273	305	865	3712	3110	491	285	376	263	1611	126	319	62	772	652	518	2716	1116	100	701	721	84	268	2067	733	89	124	156	92	132	1316	374	534	172	30	180	11	95	369	91	719	253	698	174	2570	541	878	276	869	450	336	594	355	41	261	682	1700	173	97	494	584	226	84	671	255	541	102	195	257	527	1112	208	598	254	132	184	241	66	755	1194	303	174	1791	419	559	159	60	169	949	1833	1615	493	18	435	414	230	718	1336	150	94	385	279	116	231	487	222	86	973	506	590	263	1517	946	76	300	322	283	730	541	113	653	2614	127	2304	508	72	754	5207	177	164	122	451	3574	409	490	33	33	21	1099	87	208	218	101	123	218	137	546	168	1138	255	442	49	238	531	25	95	555	192	533	186	664	472	225	268
MTOR	2186	2587	2670	2176	1994	2271	1473	2261	1335	2673	1448	2268	1800	2987	1959	1547	2797	2016	2791	1672	2270	2800	2571	2310	1681	1688	2203	1267	2298	1898	1513	2111	2144	2145	1677	1690	1900	2904	1813	2264	2144	1802	1910	2281	1998	2002	1575	2371	1404	1584	2403	1634	1718	2444	2403	1762	1182	2176	1444	2293	2487	1756	1632	1809	1832	1335	1320	1953	1418	1980	2072	1433	2007	1927	2284	1356	2591	1772	1853	2237	1283	1583	1771	1843	3035	1577	1879	1607	2104	2844	2078	2179	1415	1502	1339	1923	2155	1845	1584	1903	1753	1264	2095	2190	2221	2675	2295	2139	2455	2492	2638	1404	1664	1563	2134	3089	2130	2176	2343	1990	2019	1495	2375	1242	2720	1869	2032	1435	2125	1890	2281	2023	1461	2429	2686	1347	1394	1759	1590	1690	1978	2084	1515	2139	2846	1184	1657	2413	2071	2291	1649	1831	2190	2152	1924	2197	1665	2206	2110	2443	2424	1262	2154	3369	1677	1917	2425	2143	2030	1981	1248	2334	1774	1675	1556	2099	1603	1188	1464	2714	1764	2279	1508	1481	2236	1944	2381	2002	2364	2501	1686	1875	1268	2265	1347	2235	1420	2508	1568	1790	1450	1189	2347	2217	2561	2090	2208	2406	1509	1820	1730	1564	1926	2174	2471	1885	1995	1472	2439	2207	1621	2124	2169	1754	1802	2385	1909	1667	2157	2045	1815	1454	2631	1527	1622
UBIAD1	427	564	515	524	447	430	313	485	441	582	564	551	493	561	541	402	585	474	692	347	605	637	546	668	606	465	488	391	583	565	248	521	581	465	586	403	567	649	568	1645	573	354	501	516	453	573	347	418	421	423	458	398	322	620	630	468	455	439	413	532	511	519	360	536	507	245	258	452	409	1151	595	273	489	423	565	393	502	678	491	724	428	252	537	412	595	468	493	291	382	708	569	387	358	486	287	455	630	798	312	484	524	450	483	467	520	584	568	1089	637	520	591	425	423	306	402	567	505	463	561	494	521	184	484	585	584	519	496	568	534	351	463	671	492	492	555	242	331	444	246	496	395	466	336	650	668	269	281	582	495	592	253	542	528	545	431	425	501	396	727	541	589	350	556	986	485	367	464	467	437	502	498	509	404	386	411	387	303	314	576	558	533	614	338	433	557	387	530	642	585	724	521	438	479	549	485	572	499	627	364	497	398	461	686	480	523	500	676	563	311	460	438	453	525	822	627	505	385	325	507	614	284	580	475	621	578	634	515	741	537	542	571	353	615	447	343
FBXO44	1097	542	444	351	740	876	1227	1098	1539	1164	603	676	1172	676	579	825	578	657	838	1186	1296	651	763	493	1202	997	913	1105	697	1074	2672	685	735	1153	810	774	694	329	1074	400	890	1770	1463	1037	850	816	890	666	2146	1278	623	1349	863	447	608	1841	1455	676	808	660	770	1043	1596	1368	946	1733	1986	1008	1381	558	935	1394	1225	573	612	1742	686	589	1338	292	770	1733	789	1186	623	665	1141	1443	838	790	753	639	1467	1807	1825	729	667	774	1017	846	682	1704	1163	1037	878	344	487	685	795	461	507	1042	898	1528	873	718	571	1886	1123	1106	945	1100	427	664	346	1154	997	879	451	711	653	534	680	596	833	1723	1387	1228	1427	697	702	1165	778	995	285	1521	730	870	442	1084	1600	1197	2070	760	864	771	1197	1255	363	668	901	1620	495	337	1044	1031	690	929	684	516	1191	790	1284	1724	901	851	1239	1769	547	532	596	576	1481	1575	621	1346	672	1099	1208	431	1338	934	1439	685	890	615	963	713	1572	876	728	849	657	1361	709	794	578	522	954	735	901	666	960	399	764	933	947	1188	3226	944	1005	1011	971	933	737	571	493	680	894	612	1076	875	554	880	727
MAD2L2	863	418	286	516	369	306	461	316	400	653	425	378	526	415	463	1124	416	513	597	367	418	492	363	412	498	530	386	290	488	490	319	434	373	411	517	939	435	381	337	824	294	540	694	500	553	643	441	298	769	950	362	820	544	299	707	660	540	482	1099	360	463	439	271	1165	741	573	601	506	479	631	516	387	399	444	552	542	409	744	439	461	753	683	769	284	386	574	422	667	370	855	511	403	558	1041	634	461	460	423	426	386	410	1054	315	749	478	606	417	925	436	383	507	595	309	458	427	238	324	1254	498	374	592	529	664	604	325	523	577	564	511	434	351	315	606	874	369	354	440	650	288	242	380	486	318	403	428	937	486	512	343	572	446	1321	686	287	456	388	497	629	996	409	472	645	344	686	442	608	443	521	419	554	695	484	712	634	755	433	402	584	418	436	594	335	495	316	725	461	525	360	432	302	598	447	621	565	559	343	580	490	691	376	301	613	545	494	314	436	750	392	344	422	620	497	380	724	693	596	626	672	607	953	349	662	505	425	574	751	456	650	315	278	449	584	310	401	322
AGTRAP	1441	763	538	667	589	1026	798	671	842	708	1026	713	1297	772	1276	3396	879	1437	1194	817	549	722	702	849	633	1509	712	729	746	992	627	1133	854	783	1184	1905	728	869	708	944	443	1341	2136	674	1456	1276	993	522	1613	1467	1082	2075	2229	606	1964	1191	766	1024	804	1112	886	916	656	2198	1095	1591	1467	1168	912	441	729	941	896	1152	991	771	708	1780	723	1204	1807	1980	2026	558	775	1461	532	1202	897	1794	1435	1076	981	1218	890	791	920	808	1224	1029	632	1155	655	1277	892	2118	782	1083	854	859	1418	819	600	722	831	366	684	1436	650	758	1330	466	1050	1005	990	876	875	836	1083	1319	1033	410	542	1055	867	757	882	758	630	472	763	783	798	531	816	1780	1145	963	970	848	945	917	1490	590	1029	827	1041	1391	2034	881	709	1101	725	2707	927	1403	877	1253	1226	1208	781	895	1376	1058	1922	1328	689	1325	900	784	1327	660	1075	880	1653	669	1078	506	891	713	650	893	1004	1151	793	565	1465	886	834	796	534	1240	689	756	777	901	1316	830	1033	853	1414	792	747	1931	956	472	1184	1109	1071	643	839	1184	1488	786	1213	1715	856	1001	590	798	1092	905	579	533	782
MTHFR	1692	1748	1604	1339	1225	2019	1293	1851	1043	1847	1146	1625	1637	2004	1420	1127	1527	1511	2017	933	2874	1387	1649	1935	1718	1564	2194	1482	2287	2284	1487	1929	1698	2368	1455	1507	1685	1769	1695	1580	2049	3115	2278	1783	2357	1869	1628	1246	2160	1836	1828	1860	2127	1552	2588	2307	951	2253	2262	1631	1344	1653	1174	2291	1439	1899	2412	2092	1215	1519	1360	1324	1589	1951	1292	1935	1207	2171	1924	1591	780	2161	1383	1790	1287	1840	747	1550	1725	1858	2218	1338	830	2780	1803	1023	2239	1577	1760	2187	945	1474	1878	2989	1091	2087	1423	2222	1837	1227	1478	1777	1268	1743	1597	1084	1317	3795	1591	1687	2616	2358	2564	638	1622	1623	1176	1506	1724	1465	1876	1289	2041	1937	1485	1843	954	1725	1923	1584	941	2778	2162	1094	1463	2272	1842	1779	1748	2583	1964	5174	2148	1083	1511	2524	1583	1719	1683	1285	1476	1187	917	1784	1091	1873	914	2722	1645	1333	1148	2826	2003	1726	1227	2284	1673	1612	1569	1135	1862	913	1429	2083	1503	1463	2430	2111	1476	1399	1358	1380	2608	1633	1840	1587	1134	1847	2165	2483	1702	1563	1316	1725	1211	2208	2883	2144	1114	1636	1595	1261	1870	1639	2646	2639	2011	1627	2783	1457	1671	2628	1982	1102	1612	1788	881	1689	1059	1529	1645	1960	2337	1976	1743
CLCN6	1449	1437	1332	1368	1186	1623	1461	1955	1412	1898	1073	1467	1880	1375	1225	948	1474	1246	1185	1555	1936	1165	1468	1217	1413	1575	1776	2126	1309	1310	2678	1304	1529	1704	1137	1722	1248	1329	1586	1045	1764	1613	1873	1660	1756	1430	1785	1295	2746	1284	1430	2091	1564	1178	1690	1800	1605	1507	2274	1596	1300	1512	1989	1603	1503	1379	2149	1611	1873	1239	1226	1783	1386	1193	1216	2095	1136	1149	1599	1268	934	2323	1113	1984	1403	1302	1525	1910	1356	1678	1657	1344	1006	1237	2149	943	1354	1421	2130	1493	1427	1199	1724	1514	1238	1548	1457	972	1596	1164	1439	1286	1374	1905	1251	1097	1162	2996	1381	1575	1621	2070	1980	721	1652	1544	1161	1635	1189	1096	1223	1337	1092	1663	1306	2270	1587	1523	2250	1554	823	1871	2016	1755	1172	1600	1382	1529	1411	1512	2047	1759	2101	1200	1159	1294	1202	1724	1276	1135	1688	1657	1194	1062	1187	1578	1078	1561	1418	1074	960	1446	1555	1810	1023	1580	1820	1716	962	1123	1569	979	1611	1934	1114	1535	1790	1682	1660	1453	1672	1190	2144	1423	1645	1279	1601	1435	2033	1464	1791	1320	1138	1250	1199	1595	1364	1356	1327	1702	1521	1413	1489	1205	1432	1513	1556	1595	2676	1451	1898	1992	1463	955	1202	945	1053	1447	1546	1601	1039	2113	1574	1609	1441
NPPA-AS1	268	112	180	89	124	160	102	146	121	651	120	105	123	116	107	101	105	238	85	100	36215	85	102	98	94	100	115	148	170	99	227	186	126	147	143	334	72	99	100	104	189	170	288	141	153	131	104	165	226	88	130	383	153	95	155	192	118	198	255	200	97	162	175	107	187	202	202	191	171	137	95	168	201	129	77	133	84	189	142	98	131	290	122	170	113	247	77	185	116	165	171	154	58	130	152	85	70	141	197	157	162	95	106	129	100	170	145	115	151	113	147	87	113	164	157	68	108	237	138	130	142	203	258	78	148	133	118	129	113	104	114	82	64	116	74	187	159	108	221	90	52	144	177	107	99	156	91	112	119	163	180	277	286	321	216	162	78	162	220	100	179	155	135	108	93	148	79	491	158	79	178	297	141	122	212	192	113	153	95	93	177	83	119	132	64	94	215	98	131	87	78	73	196	119	453	129	197	110	213	161	109	178	79	107	87	148	76	90	115	411	105	216	91	170	124	146	122	152	612	314	206	150	136	102	142	126	127	178	106	160	84	118	188	120	129
NPPA	544	60	203	36	197	75	58	27	70	2117	48	54	134	54	84	60	21	272	91	19	125852	27	19	69	22	43	39	24	215	36	221	132	25	93	189	330	4	20	14	130	263	54	154	124	42	54	49	160	169	51	30	94	42	23	76	72	93	194	339	317	45	202	196	57	302	395	197	52	78	82	86	151	352	82	36	52	105	198	38	49	154	218	58	171	18	237	18	149	57	47	131	109	16	125	81	59	13	98	93	127	152	50	20	32	17	47	38	54	135	27	43	60	107	45	83	71	46	101	46	96	65	151	135	52	105	31	35	37	54	55	45	40	47	79	19	98	192	45	97	38	11	60	103	26	91	60	61	54	47	148	67	174	116	757	361	89	52	51	98	63	86	211	108	114	94	56	50	1326	123	56	356	541	118	26	125	172	72	67	105	28	58	59	88	44	17	13	67	58	31	15	2	59	84	34	1525	25	87	82	142	71	37	163	30	53	60	56	31	45	71	1339	80	293	51	314	71	64	69	44	235	826	146	90	83	51	35	56	105	99	27	167	68	78	45	79	54
NPPB	436	7	9	3	14	7	19	1	8	1848	6	6	208	0	9	22	1	14	10	2	898	9	1	3	1	8	4	2	10	1	12	7	1	14	21	76	0	1	1	8	8	1	4	1	0	9	2	6	0	1	1	10	7	1	7	72	5	7	644	438	5	17	16	6	18	40	16	2	1	15	10	7	56	5	23	2	7	30	538	24	28	13	4	13	0	289	0	52	2	1	1	5	0	13	5	3	0	2	11	5	6	11	7	7	0	2	7	2	3	2	2	9	3	1	11	5	6	4	5	13	8	5	14	6	23	1	3	1	0	6	0	1	1	10	2	4	18	2	5	4	1	3	6	6	2	1	26	9	3	1	5	3	1	32	31	38	4	8	130	5	2	28	7	62	7	10	9	85	5	4	51	106	8	4	10	21	12	8	4	0	19	3	22	1	4	2	2	4	3	0	9	5	2	2	300	1	7	4	6	5	7	14	4	6	3	0	9	3	5	28	4	11	8	11843	3	10	9	8	1	6322	2	7	4	1	0	6	5	4	3	13	6	10	0	7	6
KIAA2013	2077	1864	2342	2486	3008	2026	3707	2528	2764	3171	2984	2407	2005	1834	2898	2610	2707	2381	2265	2323	2369	2573	3101	2338	3454	1625	2793	2293	2158	2576	1131	2305	2591	2134	2198	1721	2571	2745	2444	2541	3401	1608	2652	3046	2797	2333	2162	2381	1390	2339	1985	2453	2386	2524	1322	1820	1488	1587	1221	2135	1835	2375	2016	2051	2060	2546	1529	2229	1762	2210	2555	2341	2374	2141	2469	2046	3130	1826	2129	2443	2982	1433	3380	2811	2620	2160	1510	1847	2087	1965	1897	2449	4003	2473	1606	3266	2091	2561	1672	2324	2674	3067	2345	2066	2766	2601	2207	2160	2420	3073	1660	2387	2099	1602	2239	2843	2365	1378	2466	3001	1715	1162	1650	3622	2079	2872	4018	2076	1947	2504	2658	2346	2852	1960	2133	1474	2255	2538	1802	2326	3078	1471	2264	1897	1970	1408	2725	2172	2049	2169	1501	955	1419	2382	2371	1523	3071	2837	1764	2229	2024	1816	2725	2075	2599	2049	3004	1910	2084	2326	1994	1712	1215	2172	2203	2224	1763	2441	1637	3043	1857	2912	2185	2170	2439	2200	1612	2693	2443	2860	3445	2595	1223	2515	1279	1871	1696	2073	1003	2166	1400	1890	2418	2335	2616	1322	2664	1669	2868	1827	2295	2332	2219	1887	1374	2401	2901	1646	1285	1491	1813	1735	2064	2738	2059	2022	3241	1786	2382	2223	2751	1349	1297	2297	2308
PLOD1	6884	2011	2999	3710	4474	3447	5256	2573	3105	4495	3873	2062	2822	4205	4258	2814	4732	3956	3071	2836	3074	3111	3491	2514	3465	2779	4222	2506	2358	4094	2018	2532	4379	4225	3214	5951	4395	4045	3091	4278	2100	1891	4527	6243	6206	6979	9560	6856	2237	4354	4531	4490	4693	3200	3812	2953	3408	3358	3321	4702	3587	6272	3398	3518	2205	6249	2710	5763	2960	2364	3305	4138	5530	5335	4701	4216	2956	3941	2841	3997	5882	3313	5491	5046	3699	5872	3051	2361	2979	4361	3668	4664	3453	3288	2984	4100	4996	4569	3426	3221	3927	5653	1974	5460	4224	7749	5575	2112	3165	4300	4606	4262	3040	2600	4148	3193	3081	6534	3670	4094	2933	1554	4082	3922	7557	2400	4868	2732	5900	4802	4261	3214	1866	2665	1906	2058	3444	3242	2417	3483	3716	3219	2228	1930	3255	4887	6232	2956	3391	3243	3003	1496	4298	3271	2425	3264	2411	4866	5428	2610	2419	3847	2725	4726	4642	4489	2778	2390	3350	4399	3508	4719	3121	2846	4299	3943	4106	6649	3104	3969	2716	2358	3156	2673	5020	5471	6599	1098	2759	1843	5157	4425	2227	3603	3377	2057	8486	4201	2360	2139	2497	2481	3122	3977	2653	3093	5144	4289	5966	3910	5279	801	2408	2125	3347	3267	4698	4479	2082	3551	3995	2423	3392	3871	4129	4670	7540	3189	2634	1280	5677	2067	3379	2929	3069
MFN2	9573	4486	3607	3181	2920	2885	2602	2822	2397	20653	2824	3786	2964	3689	3153	2277	3639	3174	3533	2772	7320	3602	3650	3779	3585	2882	3324	2647	3524	3495	2582	3409	3131	3538	3060	3257	3262	4503	3377	3937	3998	2752	3164	3500	3149	3238	2416	3087	2031	2886	2853	2425	2998	3490	3087	2533	3614	3106	3661	3580	3303	2892	2498	2366	2544	2246	2141	2948	2364	3514	3416	2165	3451	3022	3591	2287	4013	3052	4209	4045	2488	2543	2861	2667	4611	3017	3334	5331	3092	3522	4218	3258	2537	2917	2465	3085	3435	3535	2397	2488	3336	2586	3298	3066	3722	3353	3248	3645	3768	3671	3701	2265	3012	2520	2714	2698	3256	2595	3138	3289	3256	2138	3364	3694	3471	2956	3333	3432	3405	2912	3611	3654	2659	3933	3543	2369	2060	2769	2318	2581	3091	2726	2636	3240	3907	2248	2477	3714	3386	3082	2190	3541	2350	3001	2988	3558	2885	2920	3819	3746	4020	2545	3940	4443	2846	2594	4137	3565	2796	3636	2488	12071	2325	2250	2654	2627	2340	2313	3039	3466	3026	4174	2592	2583	3438	3006	5600	4430	4021	4090	2826	3217	2569	3638	4643	3329	2389	4346	2483	3645	2417	2228	3808	2822	3397	2813	3932	4144	2577	2743	2850	3209	3288	4791	3860	2798	3412	2259	2742	8437	2363	2905	2660	3133	3185	3724	2953	2720	3090	3279	2972	2402	3623	2833	2826
MIIP	1407	931	665	773	642	661	881	826	764	1054	745	735	1014	866	758	1226	916	620	868	817	710	739	634	855	790	1056	643	776	917	804	1027	565	642	772	829	1234	697	519	718	971	742	1199	1435	911	1094	1222	873	549	1848	1191	632	2184	868	643	842	1216	851	949	806	593	653	659	629	931	1338	1056	936	825	762	571	677	765	783	640	934	987	593	1174	1009	637	1312	1661	1065	778	616	596	572	1017	799	1061	815	809	1017	714	951	698	737	812	837	675	796	1384	662	1050	672	1316	726	586	1152	642	979	639	709	776	674	536	556	2368	759	747	899	587	1051	884	569	832	648	903	677	805	702	572	665	986	639	880	663	580	895	675	662	922	791	823	645	1297	620	743	469	752	980	1425	1372	544	662	747	787	1002	1589	587	763	724	549	656	721	966	700	973	865	789	1237	697	1139	691	1300	790	968	920	630	689	951	521	1056	801	963	862	833	808	1064	642	720	628	991	877	754	556	1306	900	958	652	828	1187	693	1210	481	705	575	634	843	638	890	1099	698	1033	891	580	1026	996	1631	885	737	1248	737	794	812	931	744	617	595	555	865	700	601	709	708
TNFRSF1B	5703	2211	1353	2456	881	1965	4210	986	676	1642	2300	1402	1126	2383	1491	712	1097	1779	588	775	1086	1250	770	1980	1434	2804	777	469	1954	3129	1026	4405	2567	2473	2179	2625	1974	1594	1677	1608	517	3646	6160	536	2833	4178	3838	542	1796	1989	2145	7575	2528	1105	3790	2139	1596	3438	4781	1832	1765	2385	810	1676	1540	3717	3069	3920	1220	1884	2211	1860	2845	2516	2776	2037	576	2738	1587	988	2824	4729	3993	950	1150	4393	1895	993	2523	1723	2124	2312	738	1511	2298	1316	1868	1928	1611	3156	877	2684	1347	2344	1320	691	1592	4847	1884	1292	1992	1237	779	2559	1289	100	1215	2398	1969	1401	2577	4006	2284	1150	1571	1623	2822	2749	2504	1457	2407	599	570	1102	1205	1470	1891	832	1000	632	962	3081	624	1700	995	1366	2858	1476	1053	2770	2486	4612	4079	1452	1776	3462	2520	4641	5936	2250	1574	1787	1538	744	2345	1975	1518	3444	1523	1578	2371	3468	3574	1065	1241	2770	1863	4209	3672	1103	2422	888	2163	1251	1585	1381	3759	939	1456	786	1962	2391	4260	1056	3814	1044	3380	3475	3450	2132	991	2095	1200	1243	1441	4671	3083	4050	1688	2876	3705	687	2048	1406	4320	645	2212	5776	3037	3024	1725	1794	1065	2246	2579	1707	844	3028	912	1103	1826	4463	3010	1426	1397
VPS13D	3132	9533	5126	5062	3910	4609	2732	5003	2447	5225	3494	4454	3698	7179	3509	3400	4008	4019	4984	3850	3685	4694	4525	3961	3391	3237	4257	2896	3728	3620	2880	3322	3428	4365	4485	2774	3840	5275	3736	2802	4626	2927	2708	3576	3355	3455	2928	4358	2220	2994	4073	2318	4095	5691	4036	3465	2820	3184	6295	4457	4184	2610	2635	8503	3068	2372	3820	3022	2775	4845	3430	2794	3906	3863	5122	3027	6729	2786	3097	5561	2787	2395	2728	3090	5232	3012	3128	3051	3618	4718	3663	4051	2987	2918	3505	4405	3732	2855	3777	3436	3150	2147	3751	3589	4043	3170	4218	3881	4199	5295	3992	3042	3014	3350	3729	6344	3703	4721	4522	3794	3516	5097	4599	2793	4515	3639	3924	3618	4040	3368	4082	3891	3739	4218	6245	3093	3171	5440	3346	3520	3572	4165	3217	3839	6121	3317	3142	4644	4104	4352	3118	3798	2686	4249	3703	4132	3159	3590	1531	5007	4523	3174	4168	5535	2410	3682	5711	4176	3932	4584	2278	5206	3339	4903	2676	4295	3293	2719	3028	5198	3990	4552	2625	2595	3893	3243	6275	3999	3269	5477	3230	3127	3174	4752	3486	3786	2229	4925	2934	3324	2762	2619	5595	3630	5766	4226	5823	3984	3076	3722	3039	3535	3884	3684	3435	3317	3933	2230	3166	2984	2902	4912	3680	2929	3575	3854	4368	4891	3991	4494	3081	5007	4785	3727	3229
DHRS3	3878	5859	1918	1680	1988	2692	2653	1536	2436	2479	3779	1955	3119	5947	1935	4233	1421	2730	2123	1734	1615	1822	2717	1259	1652	3290	2216	1920	3655	2023	3188	2734	1514	2062	4335	1797	1310	2400	1703	980	1636	2325	6068	880	2576	2948	1281	851	4621	2754	1802	3520	2138	1350	2583	2706	4101	3878	3410	1339	1459	1404	1506	6190	2114	4184	2825	2259	2695	1602	1946	1467	2649	2800	3422	3333	994	1968	1717	1797	2679	1488	2224	1557	1541	4773	4919	1548	4481	2844	4025	2637	3797	1304	3664	3091	1749	1737	2148	1625	1732	2474	2304	2340	1836	2763	1536	1355	2109	2204	1305	1956	1795	6568	1593	1986	1393	1939	1291	1768	2338	982	4106	2569	906	2101	2751	6845	1651	2007	2847	1186	1028	1381	1639	3137	1255	3255	2558	1960	1374	3924	1620	1774	1713	1787	3057	1864	1777	1863	2736	2110	1943	2582	1873	4899	2147	1822	992	2712	3413	5436	2661	1125	2066	3598	1646	4299	2198	2047	2818	3263	1406	1810	4643	2085	1239	8590	4356	2201	3200	1401	2932	3319	1719	1828	9276	1841	2325	2141	2404	2714	3424	1625	2594	667	3311	4875	1392	3292	1461	1735	1934	2665	2420	2961	3716	6507	2669	1815	1938	1679	2467	2379	5035	1168	4019	2184	2322	2025	1484	1726	2080	2146	2930	1620	1469	3795	1142	2662	2235	2505	3750	2359	1669
PDPN	209	532	347	135	103	240	72	31	134	818	177	188	228	190	583	1236	777	363	64	157	74	437	112	140	69	430	16	24	147	300	100	356	254	413	403	1455	110	455	79	1026	10	393	748	21	1108	1083	640	27	453	1007	438	651	799	262	3747	953	439	302	1152	222	313	559	53	277	283	282	708	1366	392	135	555	83	487	575	499	159	122	1107	64	72	805	669	994	26	173	3860	236	444	560	1333	1670	480	141	203	954	124	386	189	407	283	80	566	83	1425	53	10	337	501	221	109	1130	168	38	384	421	230	60	4101	252	123	587	696	721	444	161	40	532	159	600	511	338	20	28	202	59	155	338	243	64	26	161	450	61	92	491	616	70	687	47	402	738	934	1358	256	335	249	194	931	3616	258	508	250	209	281	622	1016	166	505	405	722	71	380	692	258	434	890	163	278	981	202	194	142	395	169	148	181	222	42	665	30	60	242	920	85	1457	119	532	319	768	188	9	443	289	237	86	199	328	246	73	124	789	77	151	1362	1520	12	503	307	582	1256	182	451	371	203	590	1572	329	820	153	314	89	352	1210	44	220
PRDM2	2186	2163	2597	1929	2603	2506	1622	3183	2139	2130	1692	2428	2241	2029	1726	1886	2301	1690	2062	2148	2424	1962	2231	2756	2110	2687	2795	2797	2064	2097	3148	2216	2071	2540	1543	1687	2129	2480	2220	1867	2559	2353	2068	2407	2066	2256	2155	2380	2525	1912	2425	1841	1995	2559	2182	2196	2432	2075	1764	2223	2184	1834	2714	1884	2219	1819	3348	2068	1999	2296	1796	2497	1937	2000	2011	2204	2012	1785	2345	2179	1229	2248	1503	2330	2421	2466	2901	2278	2163	2026	2601	2057	1882	2057	2075	1961	2191	1798	2945	2083	2202	1702	2614	1982	2108	1857	2004	1745	2392	2340	1917	1680	2743	2071	2095	2650	2264	2536	2049	2160	1762	2714	2002	1769	1977	2406	1609	2012	2210	1682	2107	1692	1745	2541	2566	2616	2155	2400	3413	2436	1939	2549	2551	2564	2540	2262	1461	2367	2499	1931	2917	2794	3092	2229	2205	2090	2041	1833	1386	2092	2149	1645	2030	2026	1484	2006	2398	2213	2072	2017	1532	2262	2314	3174	1494	2375	2296	2072	1881	1928	2152	2111	1973	2547	2020	2214	1771	2352	2488	2702	2197	2140	2423	2318	2110	2195	2488	2534	2373	2046	3021	2137	2238	1997	2589	2183	1856	2078	2132	2233	1859	2071	2441	2095	2629	2121	2027	1991	3516	1777	2262	2785	1860	1774	1537	1852	1713	2042	2380	2313	1801	2532	2121	2640	2172
KAZN	1273	1079	567	1531	1172	611	976	655	861	288	519	671	1172	778	634	572	1080	531	292	1175	524	710	601	703	665	1297	812	1034	872	503	971	591	643	847	583	1325	1043	605	761	1736	387	1544	680	847	473	688	818	400	1143	696	474	597	711	655	741	2088	916	813	1690	868	700	595	1914	1111	700	1003	1409	749	903	911	632	1360	661	555	712	581	645	784	849	818	438	1308	435	814	433	770	937	1468	853	865	684	570	963	1008	1385	573	1246	373	826	662	537	650	1188	392	616	579	718	977	633	606	678	874	1498	1430	733	1301	563	696	631	499	1431	1786	811	311	389	622	320	799	424	532	634	251	942	819	655	1525	1287	564	1442	1105	406	1189	967	644	521	990	744	675	487	871	1332	2260	1499	563	646	921	753	435	551	518	1143	1153	668	601	731	794	459	746	927	383	823	734	958	803	686	645	1001	533	842	507	688	526	1434	1054	1426	1031	1187	1177	684	928	1076	524	1087	657	1221	625	1494	623	1338	947	919	403	566	604	639	791	665	915	836	685	721	507	776	764	1283	816	587	1282	1106	1117	1289	1334	927	449	379	433	751	754	948	738	428	1278	873	1140	998
TMEM51-AS1	561	501	224	489	446	318	414	605	476	118	216	381	537	300	154	112	319	168	92	641	216	217	148	383	296	546	369	515	396	213	742	356	358	391	167	181	384	170	397	248	363	636	356	240	336	275	386	175	470	150	151	294	216	248	209	737	373	298	255	353	211	209	927	198	335	397	525	191	392	210	313	550	269	168	242	374	232	259	383	371	141	411	127	457	147	174	409	618	332	171	215	144	461	345	707	203	410	212	360	250	184	209	1046	118	173	214	257	141	338	365	184	294	634	571	263	462	309	236	231	240	454	480	261	95	122	406	148	418	161	187	271	171	508	223	314	835	529	285	716	455	146	471	472	364	180	284	322	214	181	292	592	271	430	231	326	428	316	191	156	211	497	561	284	83	337	201	198	347	459	136	409	405	381	301	256	247	419	261	320	177	248	277	518	580	487	355	467	1164	303	654	421	290	525	233	452	231	371	179	411	298	354	178	185	334	332	333	181	341	516	324	244	240	546	250	345	364	209	479	388	372	357	492	122	180	91	91	298	201	399	433	153	543	250	678	554
TMEM51	444	573	675	773	632	585	1319	1009	1025	715	778	864	533	397	903	510	753	753	250	1614	746	422	570	1036	1001	459	813	1071	483	767	626	910	1187	584	374	274	627	631	679	488	955	249	712	806	1066	449	1150	583	478	402	391	1679	343	903	114	388	324	397	166	926	445	713	528	451	565	803	320	350	444	488	869	461	695	323	542	609	1196	346	1088	898	753	436	888	1286	501	305	268	397	546	315	119	549	621	286	550	538	448	668	418	639	901	674	1143	263	835	274	511	621	1237	644	399	406	620	260	706	674	1301	141	832	931	457	378	414	300	503	932	1345	398	466	675	821	767	992	420	641	580	544	432	451	580	532	311	1050	591	413	375	805	629	497	466	554	144	349	598	677	272	947	864	194	611	584	378	749	411	1113	549	1269	402	632	438	723	393	164	228	445	449	448	916	304	1098	555	1039	582	531	341	643	215	2809	761	1764	895	1089	262	820	273	420	309	273	102	659	345	428	423	901	935	166	489	185	813	368	681	463	1225	306	204	395	601	918	280	163	400	330	401	986	481	185	644	360	1182	871	686	435	129	704	614
EFHD2	5000	1511	1127	1175	690	1179	1074	687	809	1177	1507	1097	711	1272	1623	953	853	1290	591	381	598	1091	852	1187	1031	1471	886	626	963	2048	528	2154	1494	1339	1515	1651	1681	1032	1096	1920	758	3182	3865	533	3192	2684	2179	631	1663	1507	1425	4541	1790	1045	1704	1198	825	2022	1654	1671	990	2318	730	512	1137	2222	1183	2417	943	1345	1461	1123	2220	1716	1467	999	903	2320	803	1001	3079	2668	3864	680	1010	1914	945	889	1788	1007	1540	1348	587	1267	1126	1206	1249	1294	804	2269	1054	1852	1016	1524	1254	1678	1453	1248	981	839	1376	884	758	1128	1007	486	1037	999	1308	1104	1773	838	1136	1489	1246	1293	2064	1422	1710	1564	1998	515	869	778	839	697	1087	563	711	435	814	915	658	748	799	1029	1052	1147	940	1925	1101	1837	2312	942	1206	1829	1721	2778	6089	1412	1036	839	1287	671	1617	1349	947	1629	1394	1420	2145	1746	1133	916	1802	2254	923	1518	1471	1110	1112	954	882	738	1233	1070	2062	675	948	735	1004	1985	856	895	810	721	1822	1566	839	1129	517	2015	1160	1023	874	2374	1192	1784	1138	1373	3131	930	1179	1626	2250	865	1296	1802	2647	1860	1152	833	800	1673	1806	1566	1020	1283	867	936	1477	754	1299	515	886
CTRC	0	30	19	25	0	2	0	31	1	8	6	14	4	56	2	0	31	28	2	30	11	63	29	7	24	8	29	34	3	29	82	13	28	1	7	21	38	5	29	119	34	54	28	32	27	50	4	5	35	1	2	37	8	6	11	14	3	42	35	22	11	30	5	689	5	31	124	33	10	8	8	23	4	3	8	8	1	34	14	26	2	14	9	56	50	35	3	18	35	28	9	1	18	3	5	5	13	59	7	57	8	8	41	56	26	20	16	2	50	52	39	9	5	13	7	0	2	16	7	15	6	14	9	1309	17	15	7	43	9	17	1	21	4	4	4	33	2	3	32	5	4	2	0	7	0	13	33	6	2	4	8	49	17	1	5	67	69	15	33	72	11	4	27	0	2	15	0	21	2	73	26	28	13	20	12	10	12	7	4	1	31	20	32	4	15	32	34	60	9	16	56	3	19	13	5	16	4	10	6	32	42	21	9	4	3	14	6	9	9	12	4	4	22	2	18	19	13	41	58	24	3	7	3	7	15	19	1	18	17	1	7	8	7	11	60
CELA2A	0	43	12	32	1	3	3	48	1	2	4	15	23	72	3	0	25	42	0	28	16	105	36	11	25	2	67	27	0	29	162	21	52	1	0	53	46	1	28	124	53	58	29	33	74	85	4	13	39	2	6	25	1	0	12	0	3	38	81	7	15	20	5	844	3	63	107	27	1	9	16	11	0	2	6	7	0	43	18	24	0	1	4	40	47	50	1	24	60	34	5	2	38	2	2	1	38	100	18	93	6	9	94	65	20	36	30	0	33	41	47	3	4	1	4	1	1	19	2	39	1	4	0	2058	27	7	2	146	15	13	1	45	3	3	3	37	2	1	17	11	2	1	9	12	0	9	69	7	0	0	10	79	1	0	2	63	195	0	39	78	5	0	26	0	0	13	0	8	0	169	7	7	6	3	0	1	9	2	0	0	35	27	51	1	40	28	40	173	14	18	26	1	11	29	4	1	2	13	1	51	50	12	18	8	0	1	3	2	14	5	1	3	12	1	24	18	18	61	9	17	1	7	1	0	25	32	2	2	20	1	3	5	3	21	39
CELA2B	0	44	12	30	5	5	6	42	5	5	8	10	21	43	8	5	23	23	5	28	15	67	25	11	19	5	35	29	5	19	94	12	34	4	4	26	28	4	16	67	38	35	20	21	44	52	3	12	15	3	5	18	7	2	8	3	5	30	49	6	9	12	8	519	3	38	70	16	4	9	19	16	5	3	10	7	2	27	10	21	3	6	3	20	28	31	5	19	48	27	12	3	23	8	12	7	22	64	16	52	8	3	50	39	22	20	24	5	31	31	28	7	7	11	9	10	4	13	5	26	4	14	3	1313	21	12	2	77	11	10	7	27	2	6	7	33	3	4	12	12	4	6	10	10	4	9	47	8	4	4	20	56	7	3	7	52	91	5	33	47	7	3	20	2	4	9	2	12	7	88	6	7	6	8	2	8	13	7	8	2	26	18	25	17	22	26	18	81	15	10	23	5	8	20	7	15	4	10	6	40	41	10	12	11	3	11	7	10	11	6	4	7	11	2	25	13	18	34	12	8	8	8	2	5	17	21	4	7	13	11	4	27	25	19	24
CASP9	678	876	629	787	495	454	822	703	458	565	621	477	575	611	623	333	632	439	394	547	630	364	574	532	401	627	548	1233	778	502	1125	623	516	610	329	438	606	556	616	322	769	347	600	514	548	560	866	501	711	545	575	482	525	562	398	398	714	500	321	465	359	272	879	491	825	574	498	371	875	407	444	671	461	352	392	557	378	472	772	536	435	585	360	563	593	432	363	805	516	386	509	420	455	534	1038	573	480	493	931	578	410	335	576	464	653	496	653	467	899	815	514	709	678	569	483	581	473	1095	313	487	377	686	421	432	382	897	263	437	432	499	462	427	600	856	478	789	475	464	896	829	461	404	685	860	516	511	412	367	595	381	1201	1097	550	427	804	713	388	410	326	536	427	645	344	353	557	403	352	615	513	419	475	647	699	409	474	565	862	1054	558	396	690	344	965	999	478	483	436	727	896	575	573	471	661	702	677	663	750	340	514	763	800	529	418	433	520	569	565	572	661	382	415	696	579	516	575	1015	465	757	340	825	703	918	444	429	382	375	418	278	453	457	424	1645	951	835	828
DNAJC16	402	527	555	275	501	468	315	453	470	674	482	487	496	653	459	456	416	500	516	496	562	507	497	488	499	600	506	473	583	509	696	562	593	636	370	592	590	612	480	624	436	541	566	454	515	619	544	533	726	1060	598	506	535	497	818	611	541	560	347	548	553	502	599	416	419	463	595	646	554	667	492	486	505	582	566	453	441	492	561	501	383	645	406	473	500	646	700	479	490	597	627	450	381	535	466	437	485	353	539	460	494	466	514	590	448	510	439	668	533	514	619	396	482	610	523	563	449	601	519	468	647	442	567	410	533	457	367	604	535	494	500	461	323	579	558	534	497	552	578	599	502	665	596	549	613	718	405	560	524	571	551	596	1026	446	530	624	459	541	596	593	579	446	431	728	379	564	384	424	497	581	449	667	601	567	530	532	463	386	572	476	535	443	420	553	612	489	458	433	546	469	446	513	626	609	495	487	603	718	735	398	566	634	589	500	518	734	495	749	535	464	594	504	518	544	493	333	429	666	920	469	466	750	490	394	575	657	403	666	448	528	464	501	721	515	483
DDI2	1156	2096	1580	904	1107	1331	1057	1386	983	1392	1070	1250	1443	2199	1018	1299	980	1113	1202	1347	1385	1213	950	1434	980	2004	1065	1484	1269	1211	1692	1575	1145	1236	1085	1274	1372	1208	1262	1671	1203	1458	1564	1064	1328	1365	1615	1294	1489	1345	1326	1526	1327	1301	2191	1574	1284	1522	2100	1032	1231	1297	1505	2243	1333	1254	1941	1273	1318	1935	972	1316	1288	1320	1106	1434	1188	1239	1362	1105	870	1687	1174	1406	1197	1489	2164	1561	1399	1410	1413	1359	1090	1585	1779	951	1337	986	1308	1277	1165	774	1461	1273	989	1063	918	1787	1188	903	1335	1110	1260	1997	1077	1370	1251	1791	1110	1127	1479	1848	1296	1033	1111	1181	1138	1597	1228	968	1401	990	1179	1329	1734	1610	1246	1535	1694	1611	1038	1714	1353	1272	1536	1351	1145	1270	1363	1438	1692	1504	1923	1135	1274	1779	933	1366	1177	1398	1674	1193	1027	1588	908	1185	1222	1454	1201	1028	1024	1532	2262	1655	1120	1656	1789	1617	2006	1065	1420	974	1234	1373	1264	1072	2558	1390	1249	1273	962	1192	1648	1205	1983	1313	1481	1750	2298	1287	1689	1583	1292	1146	1331	2024	1477	1909	1141	972	1596	1377	1319	1388	1464	1120	1032	1422	2321	1315	1604	2086	1932	957	1128	1315	1098	1736	1271	1780	1051	1618	2328	1664	1421
PLEKHM2	5544	4495	3416	4252	3872	3738	3836	4786	3392	6877	3022	3609	3973	3095	3449	3485	3980	4206	3924	2674	4031	4070	3898	3330	3955	3984	4295	4041	4120	3919	3495	3781	4575	4982	3442	5893	4179	4484	4002	5872	4199	4429	7608	4535	6427	4679	4194	3633	3398	4193	3442	6600	4498	3742	3515	3880	2848	3528	6587	4044	3387	4855	5182	5722	4360	4078	4895	4408	3087	5499	3885	4557	4427	3163	3504	4388	2730	5052	4585	4094	4500	6392	6037	3561	3869	4988	3149	4169	3630	4536	4003	3121	3011	5539	4281	3458	3342	4390	4384	4274	3418	5570	3818	4578	3938	5327	4152	4933	4227	4351	3977	4266	3885	2967	4206	3430	3406	7505	3811	4415	3712	4487	4162	2885	4559	4426	4392	2898	4005	3937	4406	3410	4437	5328	3811	3885	3582	3812	4208	3244	3298	3488	4024	3661	3283	5204	3618	3827	3090	3706	4904	6066	4409	3520	4415	2816	4155	7101	3735	3471	3825	2985	3764	4323	3082	3931	3571	4751	3710	3360	3967	3980	4838	5398	3729	4304	4066	4944	3143	3822	3768	3764	3571	4329	4680	3950	3813	3714	4682	3363	4458	3664	2662	3947	3846	4011	4773	3756	2950	3987	3499	4050	4031	3343	3646	3051	4659	3364	3960	3090	5171	3594	3506	3890	4342	6532	5323	4288	4986	4523	3652	4590	3890	4012	4428	3805	3407	3993	3454	3509	4019	4243	3021	4396	3646
SLC25A34	268	364	339	402	431	458	272	724	351	417	453	381	302	276	227	388	262	287	361	284	586	231	388	496	319	267	557	1135	411	347	783	264	327	411	280	287	345	252	370	165	653	437	330	461	681	392	437	430	549	320	317	233	244	338	186	308	228	215	102	256	306	236	941	381	486	359	355	316	203	391	235	646	290	274	154	313	245	423	426	405	235	659	210	557	316	350	593	451	410	288	231	287	400	611	305	325	303	338	508	357	538	204	631	474	553	700	363	275	358	418	191	245	816	238	373	484	507	1022	235	348	214	111	273	111	220	443	157	150	351	357	390	413	328	317	429	757	493	316	1008	597	227	280	720	395	240	264	168	221	484	187	610	541	212	284	441	293	318	313	149	295	228	307	280	180	218	276	186	520	237	240	514	618	518	706	386	359	470	482	314	330	662	478	326	637	401	374	571	718	575	488	319	306	206	699	444	436	374	196	171	396	602	433	179	177	367	255	235	632	502	418	275	389	394	264	226	313	266	260	309	281	290	398	292	234	276	149	415	243	380	340	352	507	166	511	514
FBLIM1	1859	10942	21238	25832	26656	18785	20629	27737	18100	5565	30315	19251	12508	9668	24612	20282	24125	16767	27210	12423	19399	27058	33372	23631	22652	8004	38393	17437	26277	12568	11001	10072	25029	14359	15862	13999	40187	23569	22906	20635	42787	12382	6938	33674	25879	15732	16761	29845	5573	16081	22922	10903	16309	27898	2672	10304	3541	5398	4115	17019	18172	16760	22133	18148	17398	18257	6003	17057	6884	28621	17321	17273	19861	18189	15713	16008	20384	20680	19940	27352	14746	11893	16455	22546	18806	2969	1900	6344	13153	21201	4775	17198	19339	24209	7885	25714	22159	25550	19055	20241	32834	11511	22807	24210	29711	35375	31935	20278	18907	37883	21659	21868	22604	3687	17806	38199	18542	9517	23060	22536	9838	9818	10054	14769	31421	18406	21583	3621	29135	25913	20091	25916	21262	15625	23927	9845	19802	20672	20473	29658	23821	5772	25367	16442	21737	9236	20443	15006	21989	12302	14028	15730	2718	26995	15211	3871	19355	14694	3634	17974	11797	6268	22144	24699	19231	14333	19795	13385	16975	18504	28821	4193	12628	26918	16221	11601	21129	21010	5693	34975	15020	26797	14345	16872	27281	16653	3569	17889	22334	31028	26388	13958	4030	24794	2798	25647	4122	7693	2610	12526	17919	15973	28372	17049	30135	7331	21225	5083	23013	17891	15698	18077	12866	13465	2357	23406	27386	7564	5227	1455	14305	11442	22455	23416	23925	17437	39766	13642	19066	14571	23497	8387	3015	23295	28115
UQCRHL	1106	912	678	993	707	535	754	495	509	3512	781	701	720	686	929	969	818	728	789	581	995	975	673	871	536	566	683	489	662	679	469	958	587	358	897	599	564	714	520	759	865	410	640	613	379	623	506	569	344	1034	352	998	479	542	821	541	873	1150	779	729	1023	695	473	733	805	623	564	532	535	522	1084	436	513	803	988	592	840	645	459	911	1249	358	824	689	752	1039	1244	1327	736	718	1006	672	829	786	473	769	496	657	580	437	627	905	385	731	720	635	726	505	683	733	719	589	695	705	669	553	854	847	675	602	462	544	1079	1488	827	600	912	614	647	833	684	817	1033	659	507	394	572	835	430	732	968	477	541	724	765	789	835	793	1021	506	611	480	470	710	650	1267	625	725	1054	742	1206	712	826	1236	959	848	897	852	653	698	843	2396	493	688	1016	413	568	491	1141	713	700	894	530	488	648	699	1637	440	628	625	731	902	593	859	857	639	726	737	487	1039	568	738	673	595	721	251	1104	1621	666	605	770	876	511	1152	968	920	672	797	462	2543	450	432	536	652	660	1219	1046	427	819	638	865	554	820	410	567
RP11-169K16.8	595	307	917	384	320	547	492	333	1318	292	893	360	799	224	955	709	1264	1056	307	284	304	869	245	1137	305	266	611	607	267	860	535	665	613	556	404	806	234	230	566	789	879	209	270	229	612	1357	788	203	829	951	255	384	590	245	591	854	1152	304	1602	631	727	986	851	1205	556	436	1115	298	380	608	445	729	673	592	316	833	1059	991	820	323	1246	825	457	596	275	857	263	864	345	901	779	841	576	925	714	795	257	805	296	252	754	502	207	769	265	362	307	672	1210	653	694	401	970	302	560	181	210	689	734	1238	229	759	794	1629	634	835	1103	308	567	770	216	1082	362	304	570	196	1150	831	318	248	661	592	660	374	298	355	756	187	275	610	1125	900	910	563	308	630	933	754	948	300	216	850	751	968	878	329	271	384	367	925	1549	1331	344	681	1180	235	587	1353	883	297	752	270	838	399	314	139	1265	288	1392	202	279	314	246	784	891	533	714	272	361	766	320	578	234	329	658	826	342	301	1247	245	281	1231	788	378	855	318	230	400	337	803	231	259	283	874	388	1090	1052	875	258	346	1110	1173	249	544	619
SPEN	3400	6586	7331	5949	5800	7248	4850	10821	4560	4392	4580	6188	6081	5061	4705	4221	6358	4388	8400	4630	6403	6834	5711	8440	5884	4037	6283	6275	4814	4863	4073	4628	5626	5883	3581	4279	4476	5696	5736	4674	9789	3601	4021	8280	5073	5165	4670	6617	2815	4263	6676	3223	4753	6856	4654	3392	3485	4925	5689	4917	5348	4052	4768	6635	6230	3593	3545	4354	4743	5840	4756	5204	5509	4614	4766	5462	6161	4475	5386	6353	3176	3673	4751	6566	7097	3595	4154	3312	5187	5810	3898	4928	4893	5872	3864	5493	4363	5424	6975	5981	7954	4543	5780	5258	4532	5941	6313	6650	6981	6320	6029	6622	6347	3651	4816	6790	5712	7784	5912	6002	3391	6731	4459	3141	5888	6253	5048	3281	5864	3444	5500	6530	5289	6036	7622	4498	4977	6625	6497	5361	4694	5036	5357	7453	7496	4327	5216	5562	5109	4307	6867	4605	4996	6203	6041	4160	4214	4559	2117	7590	6093	3549	5667	6622	3376	4111	8576	5320	5542	4884	2844	3265	4969	6027	3627	4951	5727	4745	3048	7709	6263	7636	4320	4889	6538	5135	4360	6300	7689	7305	5530	5791	3758	6947	4053	6979	4120	6001	3717	5399	6233	3500	7417	5417	9503	5840	6684	4663	7417	5496	4196	6974	5704	5307	4281	10118	5928	4546	4568	3836	3944	6288	5459	5217	3915	4926	4889	4809	7001	7776	6078	5230	5093	6771	5410
ZBTB17	1164	1144	911	1064	1240	961	999	1177	1232	1295	774	1118	1266	883	920	1092	1228	1120	989	1119	1012	928	1379	889	1014	1127	1287	1213	1158	1113	1655	830	1241	1100	913	1716	994	1096	992	1735	1130	1435	1280	1018	1574	1184	1469	1095	1272	1183	1193	2599	1329	1093	850	1497	1142	1104	1571	1361	956	1045	1670	1055	1270	1426	1274	1125	1246	1567	1000	1519	1229	824	948	1502	896	1151	1259	1318	1008	2532	815	1139	1027	794	931	1189	1159	1318	925	915	1018	1508	1298	894	882	1125	1624	1092	1215	1372	956	1217	1334	1778	1992	1666	1167	1129	1346	1394	1158	1057	1265	1010	1063	2063	1099	1150	1161	1661	1499	1280	1553	1312	831	1190	990	1620	924	1089	1069	1305	1009	1479	1293	1096	1662	1221	857	937	1313	1062	733	1190	1117	1105	932	870	1416	2363	2378	1129	1030	824	992	1396	1074	919	1298	1122	1204	1367	931	1193	806	1208	875	861	1497	915	1898	1337	1232	1061	1278	1626	739	1234	1290	1170	1449	1485	1464	1070	944	1164	1517	964	1260	881	1334	946	1026	1363	1987	1034	1356	976	1148	1384	964	1012	837	1054	1296	892	1131	1113	1233	772	962	927	979	1393	1362	1604	2559	1215	1287	1322	1486	1099	1047	868	1076	1428	1136	780	1032	1136	866	1433	1209
HSPB7	59070	22872	12920	35495	22581	24264	29767	29975	16936	132278	27323	16773	10186	20723	32342	12052	30769	22918	15861	10022	20031	18189	25793	19786	21590	4861	29050	17177	19430	7301	21982	14250	23866	13295	14324	5238	16319	7469	11059	30931	43000	4530	4061	22030	10378	8471	4695	20873	3101	4275	13258	3146	22053	28864	2240	2817	11974	11317	15987	21323	17768	4279	12409	23590	12883	12881	1637	9198	4286	9094	11913	14085	15428	15884	16945	15580	28270	26801	12012	68288	25388	1615	23494	23695	5248	9272	1999	36334	12688	11730	4376	10396	13611	34283	7641	14245	9564	33718	26244	18134	20539	8475	14810	11669	9945	51321	41346	21807	16569	37842	18561	33390	22094	4526	18118	36151	23319	5478	18601	11126	5257	7913	19208	17772	51628	13358	32065	8864	7530	47551	11023	22518	47841	5469	10354	10655	14688	19447	20160	16389	17529	5566	12371	14395	11718	4915	12338	7447	6798	6343	14635	26671	634	27757	16090	5748	12103	5609	1041	20429	13641	6874	29227	22133	17163	6895	27173	5193	11688	13935	15867	76106	6729	21206	18224	6829	7479	6972	3605	34062	11083	34653	13800	8220	17881	8025	14187	13370	25232	21071	28082	14705	3309	19010	14906	19730	1093	14399	852	4335	6044	12288	29709	15284	33281	6263	14694	9312	20795	21633	3771	16652	15674	13374	1784	28030	18210	1220	1308	48800	6308	3272	21641	42385	15311	10897	21256	10917	18775	15938	6983	7542	3390	14827	24592
EPHA2	3099	1278	1259	483	791	906	749	971	671	1056	917	1091	602	1678	1129	363	890	579	460	448	1208	808	947	782	944	1303	1009	1066	1144	1278	811	1438	780	893	1166	750	823	359	888	2361	561	2150	1292	1003	818	1470	894	992	1735	940	862	942	731	874	1214	1763	1272	2214	602	485	630	1057	1098	524	520	909	638	1075	1513	1717	1205	1212	805	809	1093	854	259	706	1396	347	894	948	1058	773	456	1396	1744	763	1416	625	1170	859	682	907	1308	694	1086	950	762	1356	832	1584	651	1095	310	901	840	1009	978	839	732	719	476	1642	905	267	821	723	1374	1243	963	673	1466	1248	769	1135	530	1416	1395	682	673	908	611	452	1022	1776	792	492	851	616	412	1887	686	706	491	477	438	969	473	811	926	1041	758	708	1582	2002	1031	1503	900	991	1228	1065	494	415	800	789	525	956	805	522	821	1276	1087	763	676	1314	1400	624	1562	705	858	508	945	782	582	1175	881	421	1353	455	1301	1367	2010	680	762	571	2279	1603	1164	764	1896	785	452	805	552	2854	286	2510	773	888	771	499	1507	756	2173	1213	724	1324	892	1105	1275	1266	825	1310	1126	612	507	714	513	933	1242	702	2406	758	1355
MT1XP1	17	649	274	1364	81	337	100	180	44	35	398	187	181	434	363	2410	132	100	1777	123	170	451	139	476	271	269	36	84	418	426	66	258	212	91	267	196	58	217	218	272	558	62	407	199	135	1312	61	119	248	294	393	517	883	134	542	153	48	445	351	50	224	37	18	5687	1949	237	275	143	104	159	316	59	84	194	388	124	259	989	63	242	615	151	472	157	241	325	115	43	230	1343	515	190	146	507	73	282	36	369	633	173	285	121	52	922	178	95	266	386	652	241	310	1206	27	99	95	63	212	510	112	170	96	165	306	884	63	259	340	87	620	137	215	275	1158	950	372	26	45	1190	61	46	446	163	123	318	433	253	139	158	289	25	162	1070	168	199	219	215	62	243	255	313	324	75	207	1188	79	353	392	415	143	399	267	72	770	279	531	412	53	282	284	151	353	164	70	33	1278	78	302	100	415	378	16	184	187	678	269	229	80	297	273	193	78	515	777	161	224	249	1211	349	379	26	168	1303	202	741	414	1169	766	208	58	137	44	423	693	245	438	1298	99	1228	82	284	255	778	163	164	139
FBXO42	980	2156	2160	1439	1429	2257	2028	4738	2009	1594	2197	2610	1465	1551	1668	1051	2031	1409	1812	1948	1980	1532	2551	2140	1796	1446	2272	2027	1552	1601	2738	2207	2339	1377	2227	1154	1352	1793	2146	968	3829	1399	1845	2942	1764	1655	1348	2180	1459	1234	2426	1457	1886	2324	1232	1314	1314	1463	1022	1242	1952	1146	1816	1874	2458	1367	1644	1920	1405	1298	1922	1369	1344	1484	1678	1978	2158	1439	1978	1575	1038	1333	1733	2288	2216	1887	1244	1113	1567	1469	1401	1789	1221	979	1147	1509	1006	2151	3699	1969	1983	1506	1942	1830	1609	1851	2053	1316	2434	2151	1389	2374	1726	1300	1621	1958	2360	1969	1771	2146	1353	1319	1455	2028	2107	2251	3483	1069	1832	2250	1668	3466	1318	2056	2766	1480	1232	1654	1975	1623	1901	1483	1977	2772	1605	2429	1620	1608	1837	1020	2926	886	1191	3389	1843	1223	1343	1739	775	1822	1940	1309	1761	1136	1412	1438	3669	1651	1817	1622	1423	1175	2247	2326	992	1847	1377	2174	1732	2017	1446	2464	1511	1881	1487	1525	1038	3656	2928	2709	1756	1340	1333	1965	1323	2048	1632	1563	1236	1481	2029	1982	2468	1538	3901	1417	1547	1453	1739	1541	1228	1799	2601	1054	798	989	2623	1758	1078	790	1289	1892	1153	2718	1903	1091	1492	1512	1850	2508	1571	1852	1300	1780	2018
SZRD1	5251	5211	3758	5352	5129	4307	3434	5863	3755	4465	4259	4331	4378	4037	5295	3498	6064	5270	4749	2698	5158	4869	6089	5499	6159	3500	6605	4011	5390	4205	2753	4485	6019	4299	5723	6404	4819	5702	5013	8362	6883	3356	5069	5152	4879	4792	4332	5885	2303	3901	4647	4292	4321	5336	3810	3261	3174	3495	5499	4626	4584	3775	4405	3719	3954	3220	2784	4521	3286	5955	5391	3447	4437	4022	4276	3848	4049	6106	4836	6644	3145	3982	5397	4789	4392	3664	3649	2993	3151	4989	4682	3340	2942	4257	3445	3502	5130	7034	3710	4649	3798	3925	4570	5435	5304	6577	7013	5963	5649	5567	5311	3986	3956	2508	5318	4359	4543	3808	5367	4634	4535	3211	5463	6853	7730	4057	5705	3035	5641	5721	3929	6661	4576	5344	5706	2310	3509	3522	3736	4555	4854	3473	3923	4566	4219	3196	4434	5837	4419	4455	3932	4154	3525	6046	4099	3187	4030	3855	4925	4420	5565	3483	4764	5709	3819	3160	4871	3602	3304	4739	5624	3462	4524	4755	3276	3388	4349	5267	4429	5230	4017	4701	4444	4191	6081	4498	4895	5808	6805	6558	5497	3374	2967	5056	3779	5211	3273	6628	2439	4113	4053	5495	6510	3011	4990	3586	4889	4153	2947	4343	4382	3878	4668	4762	4826	5414	5687	3487	3102	3238	3461	3309	4615	5694	6610	4244	4571	4231	4330	4159	4403	2686	3949	3918	4985
SPATA21	1064	1307	992	1397	1331	1078	842	1481	917	1062	988	1117	1102	1043	1287	832	1454	1341	1175	682	1443	1188	1590	1326	1554	904	1724	1010	1321	1014	652	1105	1511	1125	1414	1602	1249	1432	1310	2229	1736	790	1251	1395	1229	1232	1122	1477	629	1124	1253	1104	1223	1378	978	895	781	817	1445	1149	1167	984	1124	955	931	712	690	1099	858	1564	1393	800	1097	1017	1027	928	1025	1558	1429	1652	787	850	1375	1153	1150	841	940	679	777	1199	1133	840	699	1050	842	877	1424	1743	943	1178	961	980	1261	1361	1354	1648	1733	1590	1484	1357	1394	1033	1005	608	1341	1220	1191	1098	1399	1272	1253	894	1431	1772	2140	985	1446	704	1509	1475	948	1731	1214	1359	1523	540	908	924	897	1162	1325	916	1065	1243	1138	883	1143	1493	1197	1144	1012	1040	857	1616	1034	744	1080	896	1167	1081	1349	810	1137	1393	965	816	1164	883	862	1282	1346	891	1083	1236	740	804	1174	1331	1212	1463	967	1184	1135	1018	1605	1125	1204	1503	1757	1558	1372	893	752	1371	1065	1329	876	1725	703	1031	1037	1438	1796	732	1318	943	1272	1127	694	1200	1118	961	1211	1196	1289	1623	1484	901	727	883	924	872	1212	1536	1775	1118	1172	1110	1093	1113	1189	735	1065	1002	1277
NECAP2	2663	1273	1309	1123	1220	1670	1669	1337	1921	1127	1428	1287	1397	1668	1910	1513	1518	1548	1134	1435	1481	1400	1446	1432	1745	1747	1763	1562	1203	1816	1559	1829	1819	1760	1795	1578	1576	1180	1644	1703	1113	2491	2877	1704	2499	2151	2422	1461	1965	2307	1834	3355	2142	1399	1596	1889	1700	1544	1141	1675	1616	2400	1788	902	1591	2431	1894	2135	1865	1367	1753	1785	2307	1830	1619	1679	1517	1512	1653	1219	3075	2211	3372	1392	1435	2443	1634	1504	1844	1388	1389	1898	1782	1247	1615	1511	1674	1472	1566	1838	1534	2265	1430	1508	1587	1595	1740	1231	1548	1323	1290	1481	1652	1673	1662	1001	1319	1487	1541	1825	1887	1338	1516	1702	1741	1575	2241	1613	1981	1574	1724	1478	984	1314	1363	1441	1715	1163	1607	1433	1431	1751	1744	1499	1318	1575	1654	1623	1259	1883	1736	920	2032	1524	1519	1669	1936	2763	2128	1463	1466	1510	1243	1018	2014	1766	1414	1351	1556	1430	2339	1627	1773	1081	1805	1834	1736	2686	1966	1366	1319	1295	1954	1731	1486	1954	1932	1350	1619	1236	1755	2183	2025	1446	1316	1161	2178	1635	1860	1292	1647	1967	1234	1307	1449	1953	1103	1588	1989	1958	2984	1383	1487	1135	1561	1252	2089	2332	2088	1356	1726	1366	1490	1914	1911	1426	1724	1259	1427	1096	2132	1214	1493	1214	1500
CROCCP3	410	290	441	392	643	530	551	817	506	358	253	406	496	316	217	239	498	341	302	556	606	249	446	402	466	591	768	984	273	248	1186	269	388	541	317	373	312	253	520	152	574	670	285	686	364	370	664	611	925	368	476	323	530	387	223	504	435	410	109	466	391	288	1061	237	411	388	774	403	549	200	291	708	456	333	239	542	387	195	662	254	99	637	163	840	234	254	461	611	381	305	279	334	322	390	592	246	406	290	729	290	544	230	728	459	490	562	378	186	395	329	287	348	797	1039	657	732	432	848	409	494	445	462	443	237	304	520	185	357	316	410	353	326	280	276	459	1228	621	348	1150	954	339	556	713	533	204	542	363	423	356	340	716	315	399	588	398	296	322	340	78	275	348	524	262	176	318	555	276	344	340	263	528	482	433	433	269	399	875	516	239	282	398	228	611	859	316	664	263	517	615	465	463	365	570	445	278	356	459	278	448	513	882	530	256	550	390	465	227	317	555	512	405	298	539	141	233	469	368	533	668	287	652	518	642	197	248	150	322	188	588	438	438	509	385	822	541
NBPF1	921	793	1336	933	1474	1625	1122	1045	994	942	554	1014	1275	1156	1172	972	1440	1054	1054	1447	1774	1135	2475	891	1936	1704	2570	1689	1152	910	1487	654	1188	1655	893	1343	1845	879	1028	830	967	1022	998	1513	1010	1105	1558	1998	1374	1180	1510	945	1150	844	880	1199	1534	1010	434	1527	1827	1319	2737	430	756	1445	2429	1547	1873	1204	988	1565	984	1461	1218	1306	2357	524	1523	1127	780	1541	1273	2063	1454	1483	2184	1527	894	866	1237	1339	1068	704	1280	1308	1403	812	1175	914	1509	1082	1723	986	1778	1093	1764	375	919	1062	672	910	1995	1718	2089	3431	638	1809	1424	1571	1485	1278	1340	886	1040	1386	1127	1256	651	1237	1449	1375	992	1264	2288	816	1111	1088	1865	2003	1111	1700	2502	915	1416	1779	1841	1669	1362	1524	970	312	723	2023	893	828	1322	1330	587	893	1935	1195	1034	1100	1193	1545	778	952	1187	1005	754	1081	533	563	1167	879	1837	1028	710	912	564	1308	1438	1476	1137	1906	600	850	1049	1456	2064	1059	901	1145	608	791	1082	1020	993	1681	1372	711	1022	711	1421	1016	1044	1457	1011	2089	1905	848	1690	651	844	712	1235	1123	766	838	1406	881	912	683	733	819	1310	469	2157	808	1440	550	1005	2079	675
CROCCP2	2069	1258	1291	1029	1325	1660	837	1563	1339	788	753	1171	1254	1608	777	1241	1059	706	1233	1314	1070	890	1792	1176	1318	3417	1406	1732	1320	1027	3288	1001	738	1080	976	1343	867	975	844	952	1392	1531	1351	857	1973	4078	1609	1464	2814	1056	1401	1385	1733	899	1128	1838	1411	1464	944	855	856	1181	2561	1434	1792	1799	3002	1913	1637	1203	881	1587	763	1032	752	812	1451	886	1116	1037	778	3868	986	2543	748	1210	2984	1681	1530	1442	1092	1139	1090	1129	1276	1234	1008	1339	1428	1407	1372	816	1641	1237	1205	1571	1015	789	1441	1101	1316	927	1430	2759	1339	2122	912	2655	954	1174	1311	1275	1772	1138	729	1951	770	1528	885	1175	1309	1265	472	1494	1248	1531	1215	1250	1581	1624	945	1148	1139	881	1114	1335	837	907	1370	1331	1195	839	1882	982	1020	1329	1061	1305	1088	924	1598	1806	948	1059	938	948	773	1998	1512	956	918	2453	1683	1252	2709	1597	1493	817	836	808	1030	989	1517	1617	1265	1155	1181	1030	1535	1040	864	859	1599	1033	1254	787	2538	1247	1827	1503	1971	1434	768	1159	838	1766	1222	1935	1408	1230	1580	1511	2389	977	997	697	1349	1489	2150	1162	1615	1879	1390	1178	921	968	1535	1676	1064	1283	1313	999	1254	1758	1005
EIF1AXP1	109	441	422	429	414	247	419	212	375	301	325	440	337	408	356	562	481	363	682	464	333	674	328	496	332	436	315	234	309	332	123	403	347	201	421	517	417	734	460	1014	356	230	183	664	149	289	307	351	78	392	315	222	363	317	887	301	455	405	817	514	666	277	197	944	310	190	319	244	279	554	527	243	285	563	406	252	648	669	225	716	437	154	493	506	469	405	404	249	253	612	649	304	329	398	184	431	313	344	340	393	332	292	386	422	330	339	331	660	305	313	527	351	318	254	302	467	559	230	297	262	557	333	401	523	540	238	315	249	360	462	547	581	556	495	612	159	299	600	167	350	348	328	347	565	695	428	513	409	590	297	169	343	274	461	266	519	256	303	1008	454	422	282	587	1085	448	442	679	368	557	456	268	454	309	353	265	271	276	140	376	369	377	611	240	247	551	424	533	404	174	597	351	385	439	597	429	424	252	425	312	524	311	425	677	366	555	271	768	656	320	361	305	410	400	1034	527	364	371	310	165	425	223	366	458	288	332	854	483	658	529	543	357	381	579	395	252
CROCC	1700	1152	1368	1521	1824	1885	1664	2151	1494	1771	864	1961	1719	1341	1055	1387	1487	1369	1562	1247	2153	1114	2404	1596	1963	2421	2295	2367	1500	1822	3142	1151	1555	1548	1252	2424	1119	1272	1661	1130	1911	1841	1639	1839	1813	1893	2406	1833	2300	1457	1628	2190	1708	1304	1107	2420	1815	1797	841	1205	1708	1119	3172	1322	1521	1575	2085	1963	2023	1087	1475	2156	1410	1506	1130	1792	1357	1411	2162	1218	640	3776	956	2439	1940	1445	1920	2234	1280	1714	1624	1398	1016	1624	2109	1405	1288	1612	2572	1120	1637	1213	2510	1889	1688	2500	1268	1476	1815	2026	1218	1145	1699	2045	1889	2207	1470	3917	1183	1993	1742	1949	1971	732	1304	1986	693	1980	1230	1313	1515	1258	824	1505	1623	2864	1714	1382	3289	1877	1376	1958	1548	1520	1072	1906	1105	1932	1415	1069	2204	2426	2047	1902	1596	1427	1089	1718	727	991	1705	1989	1535	1665	1020	1720	1187	1860	1566	1242	1832	1750	2365	1542	1399	1680	2101	1957	913	1330	1679	1136	1981	2458	1642	2115	1017	2038	2452	1449	1651	1175	1689	1672	1301	1302	2325	1221	1660	1799	2331	2017	1055	1671	1079	1566	1280	1327	1440	1648	1483	825	2198	1117	1437	1522	1791	1959	2450	1084	2021	1884	1971	814	1206	1122	966	1040	1441	1299	1763	1912	1082	2388	1676
MFAP2	251	889	1444	1694	1335	795	1527	1179	1055	327	1671	1085	752	784	927	2408	643	1187	2564	1064	763	2406	832	877	1638	350	1025	1991	2215	509	1196	414	1050	601	688	1646	1372	1703	1282	432	1502	886	462	2116	1133	903	1718	2342	1404	921	687	1041	645	915	1181	1540	491	343	483	865	843	1284	1119	3159	856	2020	2517	1269	855	1659	925	1117	1192	789	962	1038	890	1500	1181	856	1015	873	1096	1674	1289	2665	342	1531	677	1187	572	680	2524	2832	1104	1408	1494	919	2357	1066	1374	1336	1443	1754	1445	1322	837	2070	1280	2533	1306	2196	995	602	1441	1689	842	776	1923	668	1090	1792	528	572	789	1074	1632	353	1146	1242	1304	1705	2482	2459	1176	1778	1695	3124	1206	1705	2147	466	1202	747	1222	1881	3152	529	1361	989	920	1869	316	1122	840	409	1558	1134	426	1302	1416	766	1351	1054	621	1077	938	1225	796	1744	931	249	936	1104	1092	790	922	1346	663	1612	1179	1762	673	1363	1708	1190	382	794	1163	1144	1940	1128	556	868	284	1309	364	315	267	730	719	816	2123	1144	1116	410	1885	139	3726	1187	1083	867	879	634	360	2586	2588	578	770	156	545	1478	1297	1413	1155	1219	1486	1685	641	1231	1688	2003	295	4997	1201
ATP13A2	2236	1375	921	1103	1254	918	828	1051	969	1045	952	967	985	1453	1066	1152	990	1039	1184	694	936	1402	911	905	1195	1129	1210	931	1611	1096	1020	1105	1276	1579	836	1859	1456	1378	814	1797	811	1273	2519	1378	1801	1853	1315	1296	771	1168	904	1397	1045	854	1552	1046	604	1369	1082	1008	1212	1505	1223	946	1272	1352	1003	1293	778	1479	1097	1304	1136	1266	1625	918	905	1610	1229	782	1652	1605	2010	1246	990	1285	1152	1310	1092	1544	1035	1142	957	1950	981	1049	1300	929	1025	884	879	1922	842	1735	939	1830	1308	1455	1179	1516	1306	1307	1028	1034	1168	956	810	2436	1557	1023	1209	1087	1395	641	1447	1212	894	836	1279	1244	1277	1039	1140	1387	893	1135	1221	933	1138	1044	874	1125	847	883	1076	1535	996	1073	743	1116	716	1921	1273	788	1319	1037	1000	1754	1984	1266	1677	737	1086	1337	865	1244	776	1211	1290	1345	1028	1305	1128	696	1569	1101	960	787	855	1298	858	962	820	1058	1730	1270	1384	605	1295	804	1455	1198	794	1086	505	862	2331	1417	652	815	814	855	1026	1688	789	1332	1642	1319	1565	1066	1381	756	840	1084	1512	1447	1766	1212	1559	1000	773	1187	924	1091	1130	1349	1144	895	722	702	1173	941	961	2399	984
SDHB	1683	1994	1452	1968	1437	1389	1655	1345	1486	5409	1815	1589	1473	1626	2424	2465	1802	1659	2017	1446	2315	2111	1654	1600	1753	1043	1525	988	1708	1521	778	1734	1492	1122	2112	1401	1567	1442	1344	2312	1410	934	942	1380	1524	1266	1235	1412	734	1694	1598	1845	1366	1741	1808	1005	1556	1769	1337	1583	1715	1513	1031	1661	1722	1236	756	1169	1092	1466	1961	896	1499	1683	1841	1186	2490	1889	1311	1918	3627	784	2929	1398	1616	1450	1936	2517	1780	1326	2224	2105	1767	1550	851	1833	1431	1722	1000	1541	1705	1975	1249	1493	1449	1818	1753	1772	1551	1683	1680	1516	1305	1342	1433	1606	1668	1222	1761	1539	1637	1089	2203	3109	1741	1482	2561	1364	1653	2055	1802	2402	2478	1336	1614	832	1137	1563	873	1253	1804	1310	1258	1197	1846	1049	1439	1697	1722	1251	879	1140	904	1669	1958	2138	1351	1690	2562	1888	2182	1116	1758	2066	1531	1323	2120	1519	1843	1833	1446	3297	938	1102	2309	1515	959	1146	2238	2237	1282	2138	1161	1077	1588	1146	3362	1402	1756	1839	1672	1715	1308	1388	1903	1848	982	1693	982	1704	1127	1445	1718	1770	1651	1316	1736	2713	1486	1727	1427	2123	1516	2362	1557	1802	1185	1028	707	3213	950	954	1328	2052	1846	2398	1899	1423	1410	2061	1721	1196	1691	1278	1362
PADI2	142	103	48	41	39	145	352	33	75	36	77	64	88	96	35	37	39	45	14	92	77	39	17	74	23	38	21	61	65	80	73	75	66	85	37	46	59	37	53	36	16	79	91	25	144	140	272	14	113	57	42	184	130	17	79	92	208	417	163	81	29	120	52	118	277	389	113	73	102	54	42	189	43	71	59	316	877	33	40	36	83	125	66	39	22	50	48	70	91	44	34	81	99	54	1277	36	49	43	8	107	38	90	31	47	21	41	42	23	27	25	40	46	37	167	15	10	39	122	51	44	151	137	47	29	46	23	85	280	23	17	104	16	61	24	18	355	174	41	137	57	7	57	20	23	51	31	246	10	22	55	398	40	236	39	36	371	71	112	712	66	39	91	29	22	132	23	27	123	105	20	32	100	74	33	20	73	393	656	110	18	41	26	280	94	52	34	77	23	10	18	61	75	33	11	86	51	88	74	245	30	18	172	32	143	61	29	31	80	491	22	79	11	138	10	235	219	44	239	151	162	191	54	28	24	32	37	53	40	30	52	33	141	121	213	192
RCC2	3643	1945	1090	994	1247	1294	1284	987	999	1098	1344	932	840	1747	1029	1354	1178	1100	1089	905	952	1298	1079	1403	1145	1571	1032	826	1517	1679	1093	1752	1523	1765	1209	1826	1825	1368	1109	2777	722	2115	3280	1191	2570	2389	2495	974	2716	1394	1411	2969	1284	919	1940	1635	1481	1793	3564	1074	1407	1993	1215	2139	986	1889	2050	2341	1461	2837	1406	1315	1491	1539	1620	1194	628	1567	1197	1100	1570	3079	2014	1000	899	2327	1939	1408	1469	1870	1575	1090	1257	2848	1937	1078	1254	1087	1230	1725	1036	2307	980	1939	1297	1209	1132	3350	1134	1109	1174	955	1236	1826	1168	951	1001	1419	1400	1180	1806	2145	1436	1187	1343	1088	1351	1165	1570	1360	1500	867	1206	1454	983	1594	1340	1354	1195	998	1115	1658	1117	821	1040	1728	1623	1380	939	2039	1446	3327	3118	1114	1188	1674	1494	2441	3302	1560	1641	1289	1329	1730	1498	1574	965	1612	1232	1448	1663	1514	2255	826	1452	1668	1356	1772	1567	892	1250	894	1226	1340	2015	1622	2041	825	1290	740	1531	1277	1349	1058	1415	847	2698	1788	1931	1024	895	1183	1434	1084	1010	1541	2010	1613	1306	1145	2142	575	1025	1820	2024	1562	1438	1945	3141	2427	1428	1599	1105	1255	1319	1222	1112	2294	807	992	1230	1053	1949	1250	860
ARHGEF10L	1432	4676	6575	10263	8577	6073	11208	10622	6711	5204	6054	7552	5829	3410	5957	4476	7940	7444	5160	8319	7947	8149	7843	6222	7320	4199	11540	11430	8881	4576	11679	4851	6324	7191	4295	6628	9803	8669	6092	6033	15088	6611	3745	7749	5967	3341	6768	9452	5204	4570	5312	6055	5495	8737	2058	3970	2124	3551	1731	9098	5892	5461	9691	3365	8052	8917	4729	4355	3846	4852	4627	6330	6480	5333	4552	7545	8569	7061	9016	11344	3970	7352	4932	11161	5779	1970	2108	6577	5407	4819	3003	6044	6266	5709	7506	6520	7687	6857	9175	6085	7232	5419	9802	4917	8933	10325	9860	3478	7867	10540	6032	6580	12510	3664	7569	8826	6155	7086	8914	6201	5332	6011	4747	4310	6863	8045	6359	3105	4605	7031	7340	5983	7231	9034	5481	13175	7988	7794	13602	15393	7199	3362	9766	4960	5679	5467	6973	4795	8692	4432	7614	3995	1553	6456	6535	2257	6358	5219	1178	5057	5315	5545	6031	7996	6021	6768	6361	7313	4625	5149	7906	2974	3625	6791	4957	4388	8743	6866	2338	8810	8697	7756	7033	6760	5415	6153	2392	9159	7137	7985	9305	5486	2673	6325	1565	8664	1932	3071	1382	5442	10161	6476	5327	5739	5748	2820	4820	2385	7154	6072	5327	8022	6445	4357	1422	5287	8199	3610	3617	1610	6934	3475	9038	6552	5537	5168	8578	2689	9239	6014	6916	6012	1502	11635	8771
IGSF21	84	113	223	38	67	179	370	62	65	45	368	125	112	105	468	137	96	76	154	92	69	118	181	177	152	92	104	59	89	784	68	188	529	225	278	54	230	131	233	72	159	111	574	78	1926	729	859	215	0	279	488	827	476	307	122	70	24	144	55	226	124	550	79	71	58	463	72	350	116	57	254	146	510	454	153	226	81	377	140	84	1181	314	759	191	197	27	26	71	167	140	93	262	81	16	72	432	321	383	91	587	358	376	243	182	202	73	282	127	73	155	144	106	59	30	44	52	223	41	135	279	62	20	81	94	96	129	1017	55	697	139	311	179	72	48	188	37	268	59	71	58	308	75	118	19	235	112	51	187	211	394	425	9	66	151	171	67	138	647	30	390	44	76	81	64	453	144	187	131	228	382	654	61	270	94	238	597	404	289	191	204	50	143	140	78	212	195	27	39	85	167	169	248	66	175	73	93	70	147	57	153	51	489	262	141	80	153	187	22	629	108	931	64	90	126	98	44	156	474	122	79	143	71	146	440	541	247	507	231	98	82	403	59	37	105	236
ALDH4A1	1114	2251	2039	1591	1127	1516	786	1673	537	1514	1214	1279	904	4742	993	342	2051	1525	781	935	1229	1010	1443	1335	1154	850	1767	860	1223	753	570	1509	1234	909	1268	754	1107	1450	930	1012	1918	480	977	1528	1364	903	449	1266	444	541	832	513	746	1615	602	593	482	1638	524	1206	900	471	672	426	791	534	382	652	481	538	1134	488	610	1781	1851	682	2074	1015	1035	1566	611	407	827	718	1581	499	1047	478	1523	781	755	1513	564	449	727	843	923	1057	993	532	711	557	989	1238	1198	1702	900	491	2211	2104	1169	429	881	1541	978	958	1375	873	1053	1134	729	338	1181	1126	1156	1043	718	1187	953	1343	1307	909	1089	1070	829	523	336	598	552	732	1094	985	815	1094	1325	309	617	737	1339	462	480	409	198	1160	818	1437	888	571	567	844	1607	971	1250	804	903	741	1771	1486	1140	1057	380	1701	443	787	882	783	740	567	1271	1365	1093	1407	634	811	777	834	5203	1099	1328	1999	731	1099	517	1935	675	1235	415	1718	242	1063	847	892	814	1207	1407	1099	749	3994	740	806	596	859	1170	953	1041	605	1185	434	266	987	660	586	622	990	955	765	1244	444	959	1171	906	795	1267	914	1460
RP13-279N23.2	176	926	995	911	693	591	485	798	260	651	447	576	480	1961	546	225	1040	702	530	469	681	558	677	839	624	402	923	456	537	396	214	744	622	471	493	415	699	866	582	605	1016	210	385	976	566	430	404	619	114	391	527	253	406	810	339	313	288	522	336	778	498	276	443	342	371	259	203	362	337	520	547	291	406	805	769	319	1079	478	525	777	264	220	406	433	827	284	458	258	619	535	408	642	234	352	268	406	544	495	482	345	435	324	567	589	666	669	482	503	919	868	658	318	420	303	573	588	722	475	594	642	471	390	568	499	754	456	361	375	533	519	715	467	593	406	603	257	268	459	309	468	489	482	700	557	738	224	453	450	689	323	243	253	190	635	445	502	451	272	209	455	713	320	684	784	414	353	934	584	520	514	244	666	220	533	208	352	452	276	481	693	514	746	265	375	496	508	2134	559	594	1017	487	586	215	917	298	624	148	770	178	598	513	343	498	488	775	406	708	1651	340	530	490	393	539	512	458	530	601	220	187	420	369	337	407	430	469	409	576	281	671	601	503	379	554	472	626
IFFO2	930	788	1013	1885	1470	731	1052	1174	621	508	800	872	787	474	1002	722	1219	1181	1219	737	1117	822	957	1530	907	918	1468	1282	1179	734	713	918	908	1041	565	1270	1735	1260	1257	1538	1403	747	596	1950	1101	886	1385	1012	576	1393	1093	693	907	1077	395	699	749	541	625	1501	791	904	1528	1210	533	743	651	1042	954	1772	811	843	1068	829	807	695	1307	824	1396	1589	488	1178	660	1010	836	616	475	802	728	1034	629	450	488	1482	718	632	1019	813	1213	1018	885	816	1283	1246	1567	961	942	1813	1032	1149	1075	1043	1239	623	1304	980	946	1054	1153	1182	1239	1615	959	894	1399	842	688	614	1148	834	865	796	1159	932	1280	1142	1023	1423	1189	1216	835	638	3084	783	875	773	1104	977	992	897	973	1439	885	1247	761	441	907	728	532	692	883	804	1000	2072	986	836	974	719	606	603	930	342	676	1519	368	753	1143	1070	442	977	957	1035	637	920	1311	1097	454	1185	1001	1172	1457	807	346	1054	394	1351	802	717	408	964	1502	824	786	514	1167	579	1935	420	593	1085	1424	746	878	993	621	1746	1102	543	898	877	1173	987	1156	575	917	708	899	729	1472	724	810	594	467	951	1289
RP5-1126H10.2	1441	826	504	916	663	631	748	985	693	768	767	652	755	460	611	871	599	870	583	775	572	540	845	625	543	702	743	834	909	640	1199	616	646	697	630	820	616	591	567	743	788	793	920	583	986	847	732	680	911	772	587	1257	657	587	373	737	616	730	1506	580	551	719	963	1158	1276	1110	1085	701	643	889	654	747	659	576	733	1024	570	643	631	688	929	1212	778	723	587	647	440	921	643	598	575	544	825	1145	1035	693	507	761	999	710	798	816	747	795	809	990	808	801	840	832	508	892	722	686	710	530	570	1028	717	551	667	1403	734	812	512	881	719	746	549	873	543	614	864	990	535	878	720	986	919	615	724	493	967	570	518	1333	712	588	562	571	985	1657	768	609	729	517	696	1235	832	554	868	733	682	501	782	756	666	865	668	595	712	520	1489	1934	1245	840	699	1096	465	604	715	707	815	797	655	550	519	794	951	570	836	525	628	591	608	778	1290	505	635	572	687	691	433	729	526	503	728	406	747	629	631	650	565	571	503	796	772	815	873	820	889	776	701	663	567	604	692	937	620	519	479	960	461	729	710
UBR4	4899	9726	8563	11279	9506	10164	8528	13525	6242	8022	5257	9108	9385	6348	7408	5399	8319	9861	9497	7101	8253	8656	10717	8881	8164	6367	11276	7126	7627	7251	7596	7374	8988	9727	5340	6135	7263	10953	7319	8226	10704	7609	6166	9211	8123	7716	8679	10011	4674	6378	8758	9419	7933	8858	5532	7693	4965	7197	22048	8391	7552	8301	9502	14381	8038	7737	11049	8040	5935	16987	7513	7595	8837	6982	7045	8653	9028	4941	6400	8065	6050	6880	6040	8801	11169	7783	5847	7036	6812	7368	6424	6789	6801	13831	9352	7673	7517	7486	7600	10164	10007	6471	8162	7406	10440	9932	10248	9981	7473	8322	7420	10221	6886	5919	10091	10493	7822	11373	10986	8043	6813	20343	7656	5193	10550	10963	8797	5756	7337	8026	8750	8310	8685	8328	11193	7153	7792	13874	9201	6500	7226	7352	9148	7830	8954	10594	9893	8920	8957	8247	9492	13582	8178	8629	9029	6975	7591	13269	3929	8326	10112	5141	9729	8113	4923	6848	10446	8987	8017	6813	3978	5995	10500	26383	5791	8750	7479	7007	4367	9254	7668	10776	6903	7432	6841	7532	5862	7832	8647	10030	8995	6997	7177	7549	10308	10777	7607	7794	7043	7650	5523	4644	7410	7850	11457	6733	12542	5721	7135	9171	7879	6618	7121	6682	6808	11497	8683	6064	8806	6162	7661	9232	7630	6491	6032	6698	6894	13833	11134	8479	7096	11628	7639	9014	6929
EMC1	1307	1584	1490	1616	2044	1684	1275	1424	1582	1445	1812	1152	1524	1534	1613	1796	2067	1554	2033	1487	1398	1835	1794	2010	1584	1261	1672	1622	1662	1263	1562	1406	1604	1392	1445	1841	1690	2125	1565	2566	1489	1137	1502	2087	1499	1583	1632	1927	1211	1795	1884	1448	1366	1496	2585	1435	1434	1560	2644	2154	2275	1645	1494	2034	1223	1295	1391	1293	1608	2068	1505	1360	1418	1791	1764	1131	1304	1984	1221	1958	1410	1340	1886	1659	1661	1520	1459	1356	1151	2574	2051	1524	1594	1706	1418	1779	1512	1560	1364	1348	1752	1422	1743	1746	1730	1763	2011	2541	1343	1526	2673	1625	1505	1422	1801	2104	1962	1728	1334	1482	1709	1226	1789	1206	2547	1230	1039	1281	2001	1884	1743	1837	1239	1410	1771	1277	1698	1561	1327	1551	1751	1460	1433	1363	2050	1555	2145	2098	1697	1499	1291	2287	1353	1665	1468	1409	1246	1581	2550	1808	1760	1255	1598	3340	1349	1703	1585	1641	1486	1681	1361	1444	1444	1142	1491	1259	1596	997	1426	2108	1773	1926	1522	1354	1820	1623	2019	1536	1454	1990	1744	1879	1319	1747	1533	1614	1592	1909	1632	1381	1615	1134	2224	1638	1676	1589	2347	1708	1544	1604	1713	1177	1481	2391	2139	2157	1698	1442	1505	1567	1476	1535	1793	1418	1583	2498	1634	1832	1883	1224	1435	1435	2110	1456	1368
MRTO4	1013	1168	525	599	464	487	430	386	587	503	650	521	582	905	658	1228	678	525	912	410	481	1037	511	767	574	662	385	394	960	745	590	521	553	493	702	1348	755	717	458	3622	456	677	584	444	684	937	541	505	690	890	463	842	538	541	1324	665	575	773	1576	511	737	564	448	1586	802	450	464	493	520	1410	605	376	537	609	819	431	506	1424	535	1084	837	857	900	365	499	552	600	568	591	1458	913	623	736	1091	494	534	662	646	338	508	549	576	445	745	634	1250	822	2138	665	519	1232	618	552	686	409	512	481	915	602	399	970	421	954	830	893	534	550	666	697	670	609	553	814	933	483	514	545	675	427	556	463	529	403	556	1002	571	483	829	534	758	377	2509	1034	419	587	604	492	598	2733	764	920	541	600	2384	467	741	493	728	505	777	846	573	907	400	1039	604	487	519	743	689	901	586	515	539	1267	409	1022	531	503	527	451	511	646	703	846	647	1002	1013	732	465	418	676	994	543	455	624	1247	916	482	509	564	702	518	2069	1299	688	526	799	613	1341	436	796	923	710	654	1558	655	1175	399	474	464	592	1020	505	429
AKR7A2	754	704	804	874	870	680	953	647	1079	1062	702	900	844	818	934	747	840	826	561	1090	1052	582	781	725	873	713	888	927	613	784	555	812	731	763	1009	547	727	632	829	358	831	834	854	1015	858	801	568	608	824	1164	796	850	714	699	782	849	844	679	358	879	690	738	765	632	984	981	886	947	1100	410	883	839	800	926	692	940	870	697	773	685	832	649	865	802	918	894	781	803	870	617	831	967	1215	631	903	733	786	663	616	491	654	943	441	794	826	724	501	502	847	752	591	762	805	848	844	518	822	804	719	965	733	391	441	1067	541	830	645	1050	710	796	844	831	753	482	582	719	692	601	592	872	856	709	822	852	507	664	906	703	631	655	640	342	744	745	669	869	1033	667	885	466	711	1182	633	487	1023	794	975	743	852	724	870	1040	444	494	935	657	833	1143	903	767	583	602	1099	888	590	810	1226	870	776	888	818	1043	773	877	609	490	411	715	511	929	727	555	625	996	690	731	503	1097	832	798	747	687	793	633	707	614	760	640	448	829	598	451	619	818	731	714	871	464	802	636	990	623	616	776	772
CAPZB	6382	5095	6718	9470	6878	5481	7752	5875	6637	7625	7856	7061	6749	5825	9342	7381	8903	7528	7121	7543	6345	7839	7652	7387	7422	5782	8183	6351	6953	7476	5049	7489	7331	5855	6453	6913	8435	7652	6147	7109	7368	6019	6587	7332	8495	7864	8625	7420	4975	7384	6841	8820	6936	7807	6146	5960	5866	6143	7768	8824	7130	8365	5200	7543	6548	7612	5373	6768	6569	6666	7373	5425	8832	7920	7310	7434	10419	8262	6290	9745	10575	5377	9022	8005	6573	6248	4853	5502	6308	8332	5803	7754	7593	7286	6157	8049	7026	8339	5393	7718	7902	8080	6429	6815	7709	8481	8603	7712	6266	8054	6979	7482	6512	4913	6990	7363	7180	5426	7714	6557	6311	6741	7091	10220	8508	6356	9798	5827	8784	8940	6767	8525	8822	6342	6254	5302	7713	7022	5260	8133	7833	4874	5444	6179	6993	5186	7527	6612	7885	7236	4946	7650	6163	6897	6400	5362	7161	6992	9041	6279	6337	6124	7011	8346	8735	6498	9064	5590	6484	7218	9416	6664	6254	7140	6506	5807	6891	7963	5996	8775	7102	8699	6403	5202	7764	5878	5603	6781	6480	9107	8313	7863	6426	7742	6635	6787	5427	5882	5054	6886	5822	7311	7254	6300	6958	4892	9389	5390	7182	7003	8284	8655	6698	7107	6135	8780	6960	6625	4698	6937	6065	4971	6344	7530	8228	8834	10765	7884	7760	6395	7774	5682	5090	6238	6732
RP5-1056L3.3	285	398	241	340	403	367	978	183	727	376	430	318	277	220	511	1251	402	400	519	308	332	438	168	211	209	240	198	446	181	462	444	237	261	208	553	409	194	245	195	236	509	183	151	128	178	378	262	275	310	358	237	466	435	382	219	235	337	235	467	634	221	442	384	709	322	371	438	247	468	227	340	521	206	229	265	567	376	470	435	220	371	324	396	305	212	474	434	499	448	352	231	464	808	297	311	273	101	256	250	216	251	616	76	176	337	533	158	231	232	377	238	389	308	297	387	144	371	305	467	244	219	421	180	1225	222	244	347	713	236	243	367	717	394	586	396	254	535	813	563	227	443	235	454	796	247	289	273	197	238	219	302	365	457	318	259	204	340	213	287	436	326	640	253	388	365	401	242	757	257	475	644	470	383	430	368	398	268	604	636	263	229	208	288	283	179	130	161	167	317	98	191	459	518	323	546	179	548	216	471	227	387	607	263	270	415	244	239	237	350	293	283	437	244	468	356	628	237	387	505	268	395	341	411	433	496	352	459	257	405	305	528	289	201	372	530
MINOS1	3492	1336	1313	1724	1351	1074	1489	977	1473	4191	1485	1421	1607	1300	1739	2804	1603	1524	1581	1656	1847	1583	1222	1230	1441	1289	1364	1268	1534	1507	1185	1250	1225	935	1375	1589	1429	1230	1147	1605	1217	1000	1230	1397	1271	1381	1464	1446	1418	2299	1103	1525	1583	1279	1218	1055	1403	1304	1403	1397	1460	1505	1077	1851	1871	1802	1058	1085	1285	1148	1819	1207	1292	1380	1629	1521	2083	1418	1522	1806	2312	1472	1812	1427	1456	1068	1223	1999	1308	1593	1517	1545	1827	1673	1352	1427	1314	1494	1210	1052	1301	1904	1030	1544	1511	1645	1544	1613	1896	1520	1445	1302	1470	1445	1263	1231	1401	1675	1426	1471	1327	1209	1392	2623	1350	1414	1535	1461	1581	1608	1175	1605	1947	1660	1215	1128	1466	1591	1099	1282	1787	1148	1379	1397	1696	1451	1479	1346	1436	1393	1279	1736	1254	1332	1355	1313	1437	1353	1798	1276	1398	1539	1275	2091	1578	1743	1703	1272	1521	1684	2001	1929	1508	1086	2187	1190	1333	2109	1339	1571	1347	1583	1716	1140	1767	1230	1421	1281	1658	1333	1360	1619	1182	1502	1234	1255	1071	1335	1118	1377	1437	1823	1404	1511	1150	1004	1642	1565	1571	1270	1425	1755	1274	1913	1252	1159	1526	1517	999	2737	1468	1227	1667	1308	1452	2234	2084	1219	1418	1057	1524	1395	1149	1209	1228
MINOS1-NBL1	13559	3749	3751	6123	3821	3799	4640	4172	4981	6166	4297	4588	4803	3837	4175	6504	4138	4429	3369	4151	5994	3709	3134	2881	3510	4906	5015	5133	4631	5800	5882	4860	4970	5995	4641	5252	4587	3694	3547	3663	3528	4963	6772	5190	4736	7625	9016	4042	5203	7167	4386	5524	4585	3104	3850	9038	9467	3785	6893	4272	3496	7015	5319	6079	5076	10786	9844	5321	10575	4072	5361	4597	4880	4049	4709	6939	4083	6677	3992	3921	5368	6874	5070	4727	3746	13994	4812	5634	4714	4798	4093	4402	5925	7157	9216	3681	3864	4670	4591	4909	4644	8891	3339	4644	3376	6205	5461	3493	5355	3646	3152	5278	3954	4117	4657	2488	3504	3827	5058	3750	2466	3612	4037	13148	3794	5175	3963	6063	6482	5249	2796	4408	4779	4090	3578	4999	7176	5085	3736	4359	3514	4513	3317	4026	3695	6667	4774	2895	2517	4764	5383	8783	10259	3732	3264	3069	5631	3851	3889	3753	2869	9216	2653	3590	4968	4916	4989	4168	3870	3893	10407	4603	5817	5010	4981	5076	4246	15452	6916	4565	4333	3197	7928	5447	5295	4601	3622	3098	5204	3383	4259	6189	4615	4500	5229	2385	6686	5251	3124	4362	5874	6876	3482	3804	3322	4221	5190	4071	4615	4555	4786	5482	5734	4190	5061	3956	5240	8119	5875	7859	5058	3658	4354	4910	6329	5110	5007	6023	3791	2405	7391	5297	4780	3385	3464
NBL1	17077	3891	4057	6723	4031	3928	4812	5083	5572	4459	4771	5032	4926	4058	3972	6419	4137	4630	2997	4319	6281	3526	3237	2787	3430	5505	5602	5929	5115	6383	8200	5229	5669	7354	5104	6148	4908	3816	3855	3525	3582	6274	8234	5680	5650	9260	11171	4140	6949	7584	4908	6145	4710	3096	3766	11496	11641	3900	8081	4404	3286	8002	6464	6635	5661	13696	12733	6289	13050	4464	5443	5335	5335	4119	5018	8454	3503	7610	4529	3714	5033	9016	5126	5042	3787	17257	5358	6176	5364	4872	4061	4400	6404	8184	11789	3774	4171	5025	5519	5576	5047	10409	3667	5005	3198	7223	6035	3412	5792	3818	2931	6035	4257	4726	5389	2406	3338	3821	5656	3768	2108	3926	4426	15973	3735	5993	4090	7660	7264	5635	2569	4299	5017	4260	3670	6326	8717	5359	4406	4873	3328	5005	3354	4373	3406	8189	4928	2706	1999	5291	6336	11148	13460	3815	3325	3017	6448	4223	3707	3879	2589	11949	2274	2880	5317	5276	4960	4606	3885	3781	12774	4441	7072	5661	5488	5893	4931	20399	8093	4775	4831	2781	9374	6684	5632	5243	3635	3174	5865	3280	4721	6777	5231	4763	5759	2203	9025	5738	3368	4638	7014	8152	3368	3941	3440	4954	5259	3888	4840	4946	4990	5914	6541	3786	5450	4463	5638	10470	7809	8218	5837	3967	4375	5670	7191	4719	5023	7215	3749	2422	8625	6252	5302	3602	3616
TMCO4	486	481	495	504	615	490	580	550	624	521	424	513	499	534	495	407	432	450	539	513	578	518	585	432	478	487	497	517	406	531	803	373	558	567	591	445	431	397	583	452	568	604	751	576	578	489	474	374	608	492	535	801	570	478	518	685	643	506	202	527	521	510	480	262	633	669	550	529	530	297	479	610	560	442	464	585	582	423	570	394	567	773	616	433	504	603	884	487	463	521	525	556	1034	249	574	504	475	579	600	587	521	574	454	391	505	368	553	290	429	490	405	534	523	685	575	536	422	555	553	562	457	510	477	621	466	538	505	779	447	459	539	350	457	404	439	609	499	417	722	650	462	547	373	421	345	495	578	541	381	489	564	477	776	587	341	581	573	636	363	522	484	581	427	345	503	582	460	502	507	388	528	387	363	333	506	514	616	626	515	530	470	478	624	598	432	626	674	439	552	467	515	478	565	429	543	500	746	595	727	464	573	539	479	468	483	626	369	574	479	556	550	456	451	372	574	695	507	759	810	400	496	461	672	900	504	437	530	283	404	477	516	466	470	513	460
OTUD3	712	597	564	263	385	543	227	644	508	418	313	613	512	484	253	206	362	392	349	390	531	469	410	584	404	713	465	513	618	561	931	580	513	847	425	549	500	507	1011	521	460	697	640	539	554	563	341	615	610	311	527	438	362	519	442	694	935	526	762	563	515	361	722	325	305	241	1064	588	678	627	314	437	435	413	317	658	375	402	820	602	130	535	203	431	530	760	753	453	661	326	567	461	244	300	483	310	493	407	597	429	312	260	915	548	777	540	342	603	588	466	573	245	819	510	511	515	719	785	475	488	468	490	510	247	433	517	209	566	480	451	601	427	305	436	463	705	281	357	684	487	273	567	940	558	420	624	281	454	600	599	748	361	538	506	349	650	346	395	479	356	470	458	421	467	337	477	313	583	386	367	355	631	600	749	255	511	484	305	573	415	420	373	326	705	492	579	560	554	597	656	298	346	433	484	537	716	773	613	741	485	512	388	535	491	342	575	299	622	222	274	387	310	592	424	547	164	292	392	920	426	910	696	653	272	349	287	240	394	489	500	290	497	723	380	1141
PLA2G2A	193	20558	7032	13773	3693	24836	542	2357	3923	7634	5100	11251	46935	7662	32867	36405	34002	25672	373	5310	8808	16779	10371	50559	26964	112950	19085	1174	21583	17456	843	59555	31880	13070	30427	42941	31044	45812	21051	16876	3908	57426	44891	829	6641	35415	3210	11944	28319	84328	23893	3554	41846	5753	49190	95693	8556	24366	19678	15197	33983	5973	612	8569	30773	41843	100205	10301	37398	1910	17209	12681	15522	53049	42842	4358	3533	52397	12715	15553	42202	69153	22787	442	7068	6750	43648	22701	31398	54096	84720	21289	2394	25782	13476	3945	19372	13927	26387	12107	991	35117	13328	21143	10118	182	14501	20850	37335	17901	70225	2014	993	4484	39154	80	8346	37407	30646	14246	35924	18220	79830	16081	7442	5866	7800	1922	25093	22443	8514	114	2846	50057	6437	187	5044	15582	1592	349	47548	46945	7405	10664	27423	27630	15891	45933	12075	15469	62691	6941	77368	7121	34218	9072	17477	4665	21362	23805	25437	2903	8912	9745	55660	84055	17415	18956	33106	81428	3325	2275	33265	10679	26408	31784	6135	2978	28894	10193	13093	8159	65473	16156	27912	3608	6342	54160	33945	8897	11815	8226	5122	17119	26096	5698	75617	24132	49647	73356	48	140064	19795	6399	17801	4848	15957	10589	726	12803	49850	29566	16957	30825	42419	1010	36509	48542	12059	4103	18232	65672	16279	11121	40276	23076	6057	46925	41071	9962	3342	12279	28996	740	23038
PLA2G5	3794	1361	5927	5509	3684	2176	774	3124	1260	2983	2404	1799	5802	1713	2977	2269	2633	3732	619	2460	1999	2373	3794	6614	2276	3924	2811	1779	6232	1653	2996	4993	2175	1310	1328	1049	3942	4462	1714	886	4366	547	1077	1175	2930	1854	1880	3212	1942	2212	3730	916	2082	1718	254	2452	2283	883	1499	924	1054	1214	2528	2163	9984	2681	2291	923	2729	927	1762	1134	1617	3127	6040	1726	325	2212	2223	4091	2049	1699	1178	1016	6998	2008	1820	1820	2902	5422	3325	2408	2536	913	1279	1558	2771	1069	2022	975	1919	1186	2088	2411	2842	1221	2431	1454	6156	8043	4265	2371	936	1254	4219	2549	2272	4444	2155	2215	1771	2158	2628	798	3459	1952	1540	189	2848	2056	1558	1034	3123	6351	1410	1309	1675	1331	2284	2090	5963	2009	1137	1095	7287	933	1340	2505	2268	1886	1567	688	522	1130	1834	1543	1736	947	620	2928	1320	2338	1479	3154	1465	1073	3730	2292	1379	5661	2260	2768	5226	4254	4227	2858	1802	2172	1452	3035	5946	2613	1875	1038	4078	796	981	8041	4442	3340	1358	1429	931	1982	2624	1315	3968	3043	777	1203	1421	5310	840	2298	2767	1556	1720	999	1156	1280	1977	3266	2095	2001	1337	1437	1635	1536	538	1189	2513	8280	2502	1398	1996	1322	4353	1048	2377	1026	1836	7998	1097	970	4395
CAMK2N1	2839	680	615	1099	973	431	249	519	412	1353	835	701	679	605	725	696	1218	672	671	606	600	547	759	541	764	1127	621	309	788	699	478	849	500	1086	543	1277	562	457	704	750	523	572	575	720	233	611	267	622	692	310	396	317	227	449	405	772	2264	611	2344	485	482	373	614	351	988	436	1293	389	1030	420	642	419	410	290	1255	403	1446	582	617	718	644	556	544	148	1072	752	1503	1126	552	1412	966	413	669	1029	1004	425	544	472	582	536	522	1382	802	581	682	265	421	876	1048	926	624	692	589	798	590	693	405	586	825	789	491	1287	810	1269	456	314	784	801	273	757	355	327	1028	1288	761	672	524	625	390	313	357	1148	600	762	546	1111	298	866	233	741	518	911	677	739	556	492	1239	575	301	661	597	1144	675	699	683	977	721	594	901	394	612	690	902	729	744	647	287	456	883	373	843	448	608	624	748	536	277	1117	1495	427	881	267	396	656	1000	466	1332	936	490	829	468	653	484	490	966	494	908	516	106	424	351	210	741	567	1236	234	841	819	420	1558	599	1153	342	485	601	407	487	1014	765	549	294	802	715	413	581
MUL1	1683	1040	751	593	735	682	493	862	893	1489	1023	891	749	865	1188	574	898	1097	792	511	1162	980	911	1125	1044	613	1038	665	1059	903	463	885	1068	922	1098	725	925	1103	865	1569	893	888	1078	879	955	910	680	824	600	806	757	817	742	906	811	835	762	805	350	983	784	903	573	577	741	632	495	956	618	1280	925	662	812	818	1097	450	1002	935	882	1128	957	524	1320	556	961	984	891	618	894	717	1157	850	708	582	475	1057	918	973	585	839	672	1119	775	882	1075	1124	970	853	994	1321	960	654	853	669	903	738	943	826	938	1028	751	212	965	761	998	1011	1107	811	978	877	878	763	518	726	1172	484	440	682	404	438	1037	715	894	766	939	335	571	867	1022	1017	458	626	483	741	811	844	1086	925	1018	865	1128	607	858	909	790	823	1052	850	846	795	612	1066	405	486	1146	818	441	637	835	1021	651	1053	564	749	1023	926	1115	1014	1074	1103	778	874	840	961	850	892	621	924	493	725	541	527	1075	787	748	927	503	1212	588	556	748	618	856	989	760	587	863	425	452	1033	479	561	469	1135	964	991	733	623	749	792	788	452	770	676	593
PINK1	4146	4412	3163	4367	3792	3782	2699	4174	3184	11896	3512	4039	3689	3310	3745	2030	4596	4438	3463	3253	4543	3022	4902	2449	4319	3763	5528	2792	4037	2424	2576	3952	4597	3103	5103	2930	3647	3284	3687	2745	4515	2506	3880	4301	3257	2427	2263	3523	2628	2161	3303	3648	4102	3767	2226	3593	3503	3384	2802	3973	3555	2696	3355	1372	3599	2634	2818	2864	2809	3144	4101	2782	2649	3110	4069	2751	4396	3298	3359	3311	2664	2084	3427	2686	4287	3918	3963	3990	2750	3200	4124	2953	2484	2803	3026	3512	2555	3321	3201	3254	3568	3818	4017	3194	4316	3852	3721	1926	3980	5227	2337	2725	3210	2840	4107	3105	3751	2811	3577	3979	3114	2049	4432	5041	3663	4389	4528	3830	3557	4680	3216	4749	2639	4815	5312	2536	2247	2629	2810	2501	3798	3632	3157	3382	3049	3315	2971	4039	3764	2225	2508	1968	1784	4314	3897	3002	3609	3664	1454	3891	4303	3370	4518	2108	3128	2831	5370	3077	3439	3371	2804	7413	2560	3351	3063	2965	2369	3262	3233	4474	3582	3949	2685	3193	2607	3744	3204	5200	5592	4897	4602	2968	2817	4246	3565	3825	2534	3980	1847	3844	3402	4429	3378	2919	5288	2973	3028	3643	2299	3540	2622	3354	4629	2522	2355	3098	4747	2480	1887	6005	2323	3180	2088	3966	4610	2244	3296	2384	3817	4055	3336	2546	3255	3365	3980
PINK1-AS	4849	3861	2718	3531	3250	3495	2437	3497	3145	8986	3424	3401	3180	2747	3456	2174	3849	4224	2815	2907	3609	2767	4063	2403	3503	3259	4575	2635	3435	2293	2441	3231	3774	2758	4409	3152	3279	2916	3082	2598	3641	2568	3570	3459	3323	2536	2497	3498	2847	2570	3177	3508	3809	3417	2667	3200	3116	3117	2496	3646	3108	2686	3208	1494	3472	3042	2658	2737	2612	2754	3649	2726	2543	2963	3548	2566	3442	3357	2862	3331	2927	2654	3261	2460	3419	3301	3160	3720	2531	2952	3673	2695	2518	2653	3087	3250	2471	3130	3080	2808	3330	3296	3439	3319	3805	4116	3694	1966	3410	4628	2652	2538	3074	2624	3689	2817	3359	2776	3157	3462	2898	1865	3847	4600	3368	3880	3954	3585	3533	4700	2967	4010	2355	4168	4222	2342	2231	2449	2733	2463	3600	3010	3006	2897	2828	3577	3013	3524	3487	2297	2535	1921	2182	3698	3287	2660	3171	3373	2915	3251	3816	3269	3865	2322	3187	2861	3962	2830	3063	3317	2816	5878	2550	2724	3499	2772	2402	3603	3120	3769	3293	3452	2640	3003	2616	3266	2906	4064	4647	3852	3682	2573	2619	3722	2870	3484	2852	3224	1897	3181	3146	4079	2981	2777	4276	2558	2757	3049	2490	3433	2641	3101	3766	2657	2270	2739	3964	2739	2145	5370	2434	2838	2093	3535	4261	2749	3407	2332	3130	3232	2894	2218	2745	2944	3715
DDOST	4280	3752	4093	4492	4975	4965	4632	3724	5187	4477	5219	3546	4303	4054	7007	4851	6337	6317	3865	3941	4036	5063	5530	5172	4576	4156	5824	4170	4020	4519	2211	4513	5556	3654	5414	6846	5860	6329	4324	5680	4437	3867	5255	5808	5748	5298	4958	5224	3195	5508	6177	4931	5818	4646	8782	4277	4148	4214	4397	6653	5620	4824	4387	3864	4027	5103	3744	5447	4952	4575	4625	4050	4431	6294	4649	3348	3772	7228	3481	6397	6807	4429	6647	4428	5666	5044	3503	4148	3885	6480	6526	5355	4335	4288	4600	5259	5653	5701	4805	4872	5421	4644	6013	6200	6362	7484	7030	4828	4034	5727	7153	4558	4494	2720	5511	4858	5647	4927	4247	3582	5352	2683	4816	4284	7328	4038	4282	3508	7135	6691	5704	5012	3171	4431	4409	2904	4259	3386	3053	4526	4649	3463	3677	3439	4882	6806	7228	4762	6857	4015	3179	3080	4763	4531	4389	3665	4283	4571	10516	4070	3811	4287	5283	6409	5278	4965	4227	3859	4295	6474	4397	4507	3375	3631	4475	3761	4278	4650	4853	5576	5021	4861	4277	4576	5051	4273	5024	3152	4184	5534	4693	4630	3793	5319	3518	4199	4186	4417	4026	4427	3598	4237	5098	3898	4373	3355	6197	4340	4320	5879	5289	4168	3650	6067	5229	5180	5552	4324	3401	3961	3999	3589	4164	4902	6747	7612	5789	4033	4178	3671	4353	3490	3722	3660	4607
HP1BP3	6809	7007	9010	7885	9300	7557	6089	10241	7027	8045	6784	7222	7169	7126	5663	5066	9360	6302	6672	9190	10131	6743	8528	6702	8389	11131	10625	8708	7781	5473	10722	6354	9676	11734	7501	9701	7743	7985	8526	6558	7529	5563	7111	11362	6147	7988	9145	11466	8447	7051	8436	4600	8496	7020	6144	6262	10797	5459	8403	7619	8424	6544	11818	7557	7566	6132	10900	6196	8726	7093	7117	9495	7048	6509	7062	10136	7504	5435	14811	6471	3726	9192	5441	8199	9115	8596	11484	7367	6438	6616	6690	6280	5422	4838	9508	6451	7264	5388	19746	4997	5764	7880	9380	8803	7755	7625	7127	6864	10423	7941	7709	8189	10776	9354	8500	10146	7524	16618	8743	9307	8814	12137	8199	6177	7657	6907	6062	6694	6482	6654	7273	6734	7050	12695	10374	9645	8233	8382	11019	9795	7314	13786	17437	10163	8754	17237	7335	8989	7406	6608	10399	6252	7740	8649	6915	7622	7017	5551	4090	7360	7158	8039	5982	6451	5817	12482	7894	4961	9440	7955	7991	6356	12449	7893	4865	6642	10534	6442	7738	7276	6736	6083	8172	8780	9571	12125	5177	8076	12208	9441	14308	6052	8735	8770	10404	7357	14372	8228	10929	7170	11512	8263	6848	7594	9128	6815	7872	8383	6118	9087	6048	5629	7179	5138	6266	9458	9458	10607	5442	9483	8990	14461	6833	5819	6969	5598	7063	6362	9563	6350	7619	9660	6874	10433	8246
EIF4G3	1524	2563	2993	2841	2421	2419	1900	1628	1756	2354	1432	2110	2330	3125	2606	2151	3041	2588	2775	2351	2349	3342	2308	2116	1966	2571	2156	1559	2374	2357	1705	2724	2513	2548	1844	2027	2488	3781	2130	2761	1504	2833	2150	2902	2145	2751	2359	2795	1858	2170	2617	2485	2442	2665	2999	2855	1832	2566	3709	2988	3309	2651	1845	1983	1874	2046	2661	2755	2200	3058	2583	1944	2433	2826	2485	1745	2905	1940	2342	2626	2079	2270	2471	2273	2904	3007	2558	2228	2573	3015	2536	2862	2178	2504	2218	2178	2885	2313	2118	2355	1871	2171	1926	2374	2664	1909	2498	3122	2226	2356	3046	1798	2052	2403	2908	2815	2726	1941	2942	1669	3030	2606	2792	2131	3393	1919	2337	2394	2773	2425	2781	2148	2178	2605	3011	2062	2316	2220	1764	1985	2394	2761	2043	1939	3357	2436	2568	2917	2375	3063	1942	2292	3377	2814	2892	2890	2107	2795	2863	2675	2972	2063	2724	3807	2066	2682	2436	2678	2560	2498	1794	2728	2630	2293	1771	2392	2243	1317	2219	2776	2140	2618	2092	1667	2821	2781	3086	1599	1694	2361	2187	2286	2741	2511	3029	2289	2149	2979	2734	2139	1819	1653	2785	2703	2724	2704	2878	2882	1862	2684	2529	1561	2234	2595	3543	2302	2619	2241	2954	2894	2294	2431	2869	2001	2427	3165	2139	2920	2432	2181	2147	2062	3439	1868	2169
ECE1	13275	10570	10065	11941	6974	8517	11692	9427	4988	8230	8628	9995	11572	9108	7298	9014	10198	10828	10207	5880	8867	11249	8808	10927	9430	10317	12613	5070	13866	6546	5564	8394	8398	8603	8130	13976	10251	18401	9132	11988	14851	5595	7908	7404	6261	8971	9489	8385	5381	10958	8744	6151	13996	9250	9658	8408	4324	9630	10987	7620	6963	6191	5810	11375	12369	9221	8007	7372	5617	8717	8789	5918	6240	9991	11898	9285	7420	14002	6865	10545	5372	7682	6840	6871	10679	6376	7636	5916	9879	10902	9473	7214	6918	12680	7422	6660	8405	9875	11433	7304	7434	6937	8686	12523	6799	11343	9566	14815	12326	14512	10437	8084	5851	6209	8033	6439	6382	11584	8491	9423	9412	8274	9485	7024	9266	7927	6979	8110	9059	7496	10136	6161	9636	13324	8934	6725	5827	11230	6405	8178	11543	8915	7264	8783	10652	7413	9016	7379	10759	7821	7540	11053	9891	6663	9615	7936	8371	5289	6390	9229	9401	6928	7278	14026	5433	8044	9768	11672	8839	10881	6130	7107	9055	7110	8649	7170	7798	10066	8571	10077	13265	7444	7448	7663	10898	6169	10139	12183	11819	9055	10486	6238	7556	8429	7022	8268	11377	10440	4441	9483	9503	11677	8504	7566	10190	10238	16452	9647	7381	8850	7301	8564	7728	12002	8778	14026	14958	8298	6205	7772	6529	10683	9606	6951	9896	12005	7880	9441	6750	7814	9388	8997	7275	12510	11961
ALPL	3601	1352	275	272	95	1446	143	117	180	1330	333	471	380	1223	850	2297	2479	580	144	318	366	1851	376	146	353	1770	112	141	487	335	140	1124	623	478	1212	2383	623	550	372	3252	16	1545	1829	47	109	1770	50	88	1020	3598	588	339	1688	432	695	2511	751	2325	1497	433	632	489	233	228	1614	995	1502	1336	914	247	428	385	260	4273	2292	172	92	1774	266	201	1653	1753	1368	12	441	1750	760	512	2227	875	1561	1335	639	1276	426	430	794	291	816	755	186	1313	222	1032	109	29	150	340	568	128	1983	163	76	1120	516	4	162	1208	916	220	1180	838	713	321	306	218	173	197	777	1099	364	33	107	1143	233	371	345	326	134	84	329	1019	116	541	371	1384	986	2487	132	2560	1356	1842	10272	126	921	2382	784	319	7491	581	691	358	918	453	694	5160	754	926	846	637	249	1048	2048	595	4200	608	195	15	1104	367	599	427	1371	347	893	648	2367	81	420	65	292	575	539	1081	1366	234	1086	1479	3977	813	150	242	1441	375	643	2003	387	1930	6	355	892	341	287	977	2721	6	622	1007	1268	1567	1298	591	911	301	1054	3914	196	1972	599	299	152	562	1424	168	468
USP48	1181	2124	2186	2054	2060	2416	1891	2425	1941	2136	1629	2336	2185	1839	1731	1559	1907	1856	2181	2486	2372	1966	2013	2343	1928	2122	2078	2110	1836	2022	3189	2033	1828	2078	1842	1780	1741	1993	2160	1643	2028	2497	1914	2003	2190	1771	2642	2267	2763	2038	2206	2714	2118	2163	1828	2424	1987	2026	1609	1867	2145	2189	2639	1971	1684	2070	2423	2236	2219	1719	1922	2096	2344	1982	1700	2414	2187	1556	2182	1564	1420	2218	1475	2697	1871	2213	2159	2096	2032	1730	1932	1956	2029	1894	2153	2158	1909	1623	2697	2153	2094	1650	2141	1815	1880	1879	2118	1796	1897	1900	1846	2061	2404	2455	2012	2865	2063	1789	2122	2026	2195	3193	1803	1546	1748	2352	1696	2005	1860	2109	2024	2220	1582	1679	2415	2652	2332	2310	3237	2484	1897	2471	2487	2388	1988	2075	2311	2014	2005	2196	2864	1878	2842	2437	1976	2005	1864	2495	1467	2005	2048	1938	1903	1928	1813	2052	1959	1947	2201	1917	1815	1957	2262	2842	1614	2295	2727	2441	2012	1852	1744	1817	2303	2155	1800	2148	1773	2387	1871	2007	2048	1983	2713	1640	2197	2601	1866	1858	4181	2384	2816	2097	1936	2237	2193	2221	1716	1755	1976	2167	2035	2255	2087	1694	1775	1948	1819	2025	4094	1589	2729	2027	2172	1996	1796	1907	1880	2113	2363	2519	2064	2089	2196	2389	2213
LDLRAD2	26842	10822	14439	17444	22352	11299	18039	16782	17377	12046	18600	16347	13679	12108	13294	7784	15909	23256	9476	14607	9853	11991	21647	15201	15359	15548	18056	16591	15679	10316	13041	10938	14257	13107	14386	15751	16269	14890	12289	9311	19301	14285	7909	13099	16203	16429	13355	13110	14306	10774	10999	6772	10831	13762	11905	9828	9398	15551	9662	15145	10348	10294	18746	9339	16597	18415	12902	14487	12910	9609	15009	14018	10302	16223	18525	17517	18763	12499	11235	22848	11228	12077	10737	12762	14812	13696	7883	15020	14491	9417	10609	14134	15628	11897	18087	18505	15294	12758	16497	13044	15751	12201	12762	17642	15838	20410	16159	8688	12192	23562	10853	13634	17963	14590	14244	16176	12766	16478	11706	12725	11527	8845	10637	16802	11778	14716	8984	14288	12932	13479	11545	12573	14641	11553	8350	14405	11895	12460	14156	14913	15078	8756	12743	13183	9181	15114	13207	8498	12236	9443	9927	8162	7328	12012	14262	12557	16297	10268	11625	11723	11415	15750	16730	10308	10959	12785	16028	16807	14020	11075	9491	12770	10008	14943	15281	13789	9578	10993	10736	15936	17531	16656	16293	15559	12342	13254	16397	14593	18335	17386	16316	11722	11952	12734	8040	14537	22756	11772	9979	11261	10879	7186	11683	15000	13930	12914	11287	11491	14529	14812	10427	6191	13813	10438	6571	11035	17745	12698	5444	13648	13906	13065	7360	15034	9477	9778	21864	7724	14415	12767	9849	13241	8856	14212	19611
HSPG2	37211	28535	55881	55309	81326	37608	53702	54013	40805	38626	37231	43729	39274	42703	42544	16907	47755	64448	35640	36122	35557	43253	62727	54767	53196	37845	61622	42168	39054	31359	29170	30073	42012	41713	32731	41591	48387	63155	36789	28056	60219	33071	18039	50166	37708	43791	33457	35528	25752	25893	36940	14336	27078	45425	48351	24186	22337	46545	34409	55790	35892	29647	44828	22886	36383	35695	33006	38391	31739	33954	40895	38452	30444	46004	52381	40492	60596	33225	29176	65469	24386	23955	28673	35941	64703	42464	23299	37492	37095	33417	31406	41900	33471	29844	43529	48021	56591	34444	39983	39151	47093	27596	36742	46733	45941	48781	51082	26036	33411	57694	36795	37807	52139	41862	43614	65031	39669	50612	38440	38087	30312	25529	27625	34051	54157	35561	26355	33123	43986	30849	39384	38406	43317	25987	34657	36513	33350	38006	34567	41762	36205	36020	31151	43529	40215	36698	42855	29516	41240	31934	23783	18277	17510	33706	42506	43460	44556	26809	21903	38665	31204	32809	50023	41003	23306	31882	59176	44906	39993	35692	19082	34537	20693	46351	25894	31868	27359	20171	25443	56198	49089	53737	36763	35162	34161	41382	52130	40386	47308	65582	51933	40078	28063	37059	24863	39651	48695	43664	24920	34872	27987	14912	46207	38997	57548	40538	44324	37998	42414	48480	30489	15149	37447	34019	23221	35754	51190	32010	12917	30884	32458	37502	20475	33949	25916	29862	56435	21086	56071	37009	34856	44921	33750	40842	49245
CELA3B	0	41	7	77	0	0	0	58	0	11	8	15	16	84	1	2	38	44	1	42	18	158	38	20	32	10	101	47	0	49	158	10	59	0	1	45	32	16	35	271	94	54	45	71	88	98	1	8	108	0	3	48	0	0	8	1	0	52	95	31	31	44	7	504	0	59	124	53	0	4	27	35	0	0	11	2	0	31	38	74	0	0	8	44	55	90	2	20	68	46	21	0	41	1	2	5	53	71	0	94	15	9	73	63	29	41	39	0	53	107	43	0	1	0	3	0	0	29	4	18	0	0	0	1045	24	8	5	179	25	20	0	53	0	0	3	36	0	0	24	5	2	0	7	25	0	19	39	7	0	1	13	41	3	0	1	104	85	0	56	108	7	0	36	0	0	34	0	39	0	86	0	32	0	3	0	0	13	3	1	0	47	40	79	0	37	47	69	155	22	30	52	1	15	39	4	10	0	13	0	68	68	21	15	12	3	0	1	0	3	2	0	0	15	0	21	31	26	47	14	11	0	5	0	2	28	38	1	11	32	0	7	6	0	11	68
CELA3A	0	96	17	141	0	0	0	158	2	26	10	44	18	140	2	3	91	103	2	104	43	349	91	38	67	11	156	111	0	84	313	30	141	0	1	88	111	18	107	372	125	102	76	112	89	226	0	13	115	0	6	107	2	0	18	0	0	103	190	76	55	70	8	1983	4	136	340	94	1	9	34	102	5	0	30	0	2	81	62	112	0	0	23	145	179	203	3	73	122	89	89	1	61	2	1	1	94	107	12	143	38	24	90	155	73	109	74	0	86	201	198	0	6	2	23	0	0	66	8	54	0	0	0	3057	32	31	9	392	48	62	1	104	0	1	2	83	1	1	84	14	3	0	7	51	1	25	96	11	0	3	22	127	4	1	1	141	189	0	86	243	19	0	64	0	0	37	1	70	1	194	0	95	6	13	0	0	27	0	0	1	104	91	177	0	127	93	132	185	54	65	148	1	83	82	4	19	0	23	0	185	148	40	45	26	23	0	0	0	19	3	0	2	41	0	40	51	52	89	16	18	0	7	0	6	50	88	0	23	59	1	25	21	0	18	245
CDC42	4464	4292	4378	5070	3802	4063	2924	3175	3139	3527	4932	3212	3395	4028	4234	2831	4363	4923	4369	3778	3014	3397	4285	4545	3391	4162	4551	2989	4769	3515	2504	4535	4106	2967	6148	3931	4432	4515	3507	6064	3152	3889	4496	3485	4258	3250	4833	4578	4089	3319	4476	4395	4205	4285	5136	3115	4115	4066	4722	4305	4089	4359	2779	2523	3098	2881	2896	4663	3181	5557	3653	2890	3914	4833	4226	3083	4225	7088	2836	5116	3936	2573	4371	3933	3374	4772	4392	3031	3697	4062	5283	2758	2413	2742	3005	3490	4247	4871	2883	3936	3496	3019	3602	4594	4351	4536	4968	4373	3716	5067	4421	3229	3679	4217	4801	4296	4622	2818	4047	3056	4888	4172	4405	4807	6453	2979	3286	4704	5271	4940	4147	4834	3738	3320	4465	3072	3371	2874	2847	4196	4285	3733	3064	3820	4508	2841	4222	4011	5024	4038	2756	3455	3613	4907	2829	4500	3205	3812	6586	3748	4141	3565	4531	4787	4197	3556	3531	3192	3278	4630	5520	4458	3000	2899	3466	3298	3308	2594	5853	3985	4329	3682	2731	3047	4406	3309	4961	3601	3190	4677	3618	3352	4594	3867	5106	5165	4094	3740	4081	3859	3940	5108	4666	2944	3557	4456	4646	4747	3091	4050	4232	3553	3644	4247	5568	4354	3384	3136	2877	5156	3635	2977	3449	4180	6708	4044	3967	4088	3915	3390	2922	3190	4234	3438	3698
ZBTB40	1374	3289	4516	3771	4990	4339	2946	4242	4202	1964	2503	3711	3147	2880	2445	1767	3869	3336	2856	3449	4078	4551	4991	3753	2851	1980	5868	3174	4683	2726	4443	2648	3215	3811	1951	2711	5318	4928	3703	2304	4652	3719	2864	3875	4139	2469	3123	4157	2281	2854	3722	2783	2076	4699	1518	2748	1083	2431	914	4096	3545	3631	3581	1207	2000	2805	1861	2559	2035	3662	3051	3030	3549	3024	2818	2996	2873	2249	4984	3246	1793	3413	1858	4534	3528	1654	1404	2196	3334	2573	1580	2714	3659	2073	2260	3672	4589	2451	3903	3147	4006	2024	6657	2644	5107	3395	3592	1543	3252	4928	3483	2112	5204	1510	3348	6863	3675	3255	4179	3176	3250	2245	3798	812	2094	4218	2485	1644	3009	3475	4630	3114	2287	3398	3958	3767	3769	4385	4803	6981	3769	2168	5516	2843	3555	2379	3047	3000	4165	4106	2809	1851	3301	4238	2874	1807	3238	3047	1348	2992	4108	1695	3733	4552	3560	4430	2085	3255	3242	2814	3060	1800	1811	3147	2278	3325	3081	2920	1347	3664	3031	4108	3143	4028	2777	3351	1694	4797	3400	6502	3768	3564	1692	3574	1219	4848	1655	1597	2144	3693	3046	1857	2711	3707	3855	1984	2722	1722	4305	4020	3315	3403	3577	2487	1473	2767	3227	1538	6472	1042	2943	2522	2869	2644	2499	2758	5207	1703	3871	3331	2864	2404	2052	4645	3795
C1QA	1474	2969	1987	612	1100	3987	6094	1091	1020	1389	3986	1676	1733	2850	6295	1264	1511	3031	1072	696	1629	3430	1600	2516	3680	1771	1522	521	1244	11244	396	16385	6753	3768	2949	527	4563	4362	5361	2870	1324	3546	38264	1523	7889	12129	5817	1702	1298	3239	5619	12704	4783	2622	5954	626	836	5078	971	2157	3788	8232	677	535	781	5395	5163	7254	763	955	5180	2007	10523	6404	1955	1999	2352	4901	1766	1194	18662	2191	20693	1075	4809	12811	2623	599	3782	1445	5434	6235	585	264	1239	3583	3111	4082	865	7473	1980	5863	4228	2640	3520	694	2562	1493	1539	1782	2309	671	820	1160	2297	247	4161	394	3043	4227	2028	786	1778	2686	2272	2442	9757	1662	6997	2099	7898	1197	838	703	1711	374	2398	401	408	515	4474	2676	1189	256	1653	1730	3178	2821	2888	5328	1917	461	818	3106	5356	3462	5628	11848	3397	4070	1450	1230	2908	664	9712	3751	2579	2968	6864	4688	6382	2988	1248	753	1745	7448	1810	1779	4357	1893	536	2742	1956	975	3163	3651	5550	1098	1579	2299	2884	6543	611	1454	1249	475	1318	2829	620	2574	417	4027	2661	2625	2679	2470	1103	882	5040	1454	8788	915	3009	1822	4281	163	4737	4664	925	1005	1119	631	1683	5895	7209	4157	2580	1777	2700	2503	7336	972	2034	500	3242
C1QC	1047	2932	1973	442	1168	4635	3912	955	862	1615	4526	1398	1683	3183	9449	1497	2366	3209	1634	428	1480	3564	1963	2831	4532	1381	1811	362	1147	11894	189	15992	10491	5284	3128	601	4837	5666	5682	3925	1305	4042	47854	1551	8658	13867	6940	1823	979	3236	7359	16052	5283	2675	8345	588	486	5717	672	2938	4375	7963	556	372	526	4693	4955	8167	484	1002	5817	1634	12841	7257	2531	1574	1513	6526	1953	1319	20527	1505	22195	1291	4541	17968	2617	296	3872	1943	7871	5938	356	167	590	3810	3886	3501	873	8439	2818	6777	4472	4047	4171	776	3595	1930	1343	1908	2522	465	788	541	3030	319	4942	325	3686	3701	2185	387	2242	1977	3147	1998	12776	973	9346	2613	12677	1082	329	619	1972	178	1958	264	259	416	4981	2992	1197	250	1626	1557	3223	3756	3148	6249	1398	225	579	3411	4629	3510	6684	17903	5166	5097	1573	523	3765	1088	11328	4895	2756	3043	6159	6044	5041	4242	603	481	1878	8259	1905	1351	3371	2547	558	3041	1473	762	3421	3438	5514	1106	1870	2323	2711	9647	416	1719	849	626	927	3041	427	2616	245	3946	3494	2039	3144	2890	1278	836	4739	1689	9461	786	2806	2101	4806	101	5552	2669	844	636	1120	597	1644	5729	8911	5996	2643	1408	2912	2748	7425	614	2187	343	2415
C1QB	1122	3885	2381	538	1203	6379	7087	1147	1073	1795	5252	1631	2482	3669	12226	1988	2808	4257	1724	591	1943	4820	2447	3848	6259	2237	2477	507	1547	16853	349	21503	12856	5886	4112	854	5606	7526	7528	4784	1564	3999	64736	2008	14503	19850	8051	2560	1465	4973	9145	22162	8699	3446	11163	1009	644	7630	1013	2997	5874	11631	731	564	786	6210	8146	11315	559	1260	6896	2128	16782	8909	3047	1747	2186	8556	2552	1654	30044	2591	31304	1509	6563	22789	3878	456	5105	2345	9648	8581	428	273	774	4458	4313	6535	1170	10388	2832	8624	5613	4745	5424	1029	4252	2353	1796	2471	3839	754	859	867	3482	464	5869	534	4473	6491	3139	719	3195	2776	3189	2570	21057	933	12414	3790	16070	1388	572	818	2474	237	2879	372	415	458	7452	4021	1417	376	2102	2485	3585	4856	4354	7602	2407	393	917	5354	6753	4516	8844	23943	5293	5948	2209	888	4312	1242	16798	5444	3350	3751	9043	8107	6097	5225	1149	734	2644	11108	2466	1817	5095	3121	814	3917	2307	894	5068	4564	7269	1060	2408	2773	3165	12098	645	2314	1462	880	1699	4125	722	3250	285	4847	3866	2808	3864	3575	1676	1237	7588	2653	15909	1223	3937	2708	5343	163	7730	4315	960	864	1516	810	2387	8381	12375	7480	3384	1646	3409	3659	9257	917	3164	559	4107
EPHB2	168	391	86	217	219	125	132	38	166	114	128	94	239	233	212	99	209	246	39	267	111	244	97	190	178	214	111	174	250	342	124	212	290	283	240	508	379	425	243	381	30	336	623	46	572	290	318	55	408	266	115	524	211	79	801	254	446	192	444	702	242	377	177	166	105	288	1332	306	323	139	182	205	247	189	182	110	36	425	144	269	285	554	544	28	125	334	303	368	222	251	541	173	102	196	353	112	235	141	364	394	67	361	255	228	247	111	147	141	182	90	486	119	359	211	252	88	178	230	225	139	555	282	326	181	349	67	362	424	178	319	252	34	129	356	182	281	223	224	78	161	122	177	86	132	215	911	431	209	161	452	187	174	187	203	158	232	420	458	596	218	494	233	189	229	302	496	139	303	175	208	139	162	104	87	170	238	103	171	293	149	111	137	324	316	69	293	354	74	117	139	191	152	174	158	128	84	333	221	245	200	16	103	216	174	111	90	355	138	93	154	414	48	90	316	524	32	492	274	458	325	193	134	112	168	221	270	105	182	270	134	126	103	261	91	72
KDM1A	1642	2095	1713	1480	1779	1855	1542	2127	1519	1870	1583	1606	1613	1770	1334	1871	1607	1743	1805	1543	1877	1614	1612	1620	1699	1814	1617	1632	1572	1717	2122	1651	1563	1886	1516	1674	1746	1512	1583	2053	1579	1997	1941	1906	1477	1799	1663	1772	2053	1744	1804	2338	1658	1825	2001	2060	1480	1610	2754	1494	1707	1875	1751	2078	1553	1553	2185	1906	1865	2327	1759	1551	1632	1498	1704	1774	1605	1519	1817	1429	1667	1850	1671	1754	1448	2124	1859	1739	1848	1649	1749	1595	1941	2351	1777	1534	1408	1348	1692	1581	1718	1922	1648	1724	1462	1604	1624	2415	1725	1544	1801	1577	1863	1801	1594	1931	1335	1454	2054	1725	1688	2050	1758	1671	1612	1892	1798	1793	1637	1765	1522	1700	1547	1727	2016	2013	1591	1876	2035	1543	1704	1794	1548	1623	1594	1627	2005	1693	1540	1709	2190	2532	2169	1749	1779	1627	1823	1953	1959	1794	1841	1405	1536	1867	1550	1850	1856	1748	1800	1452	1330	1936	2176	2039	1729	1907	1887	2083	1842	1728	1606	1559	1397	1681	1914	1873	1647	1766	1857	1600	1925	1618	1856	1628	1714	1735	1654	1660	1721	1759	1580	1449	1584	1665	1716	1618	1835	1666	1569	1679	1729	1800	1737	1743	1639	1926	1586	1498	2680	1641	1752	1916	1555	1701	1619	1819	1541	2167	1576	1792	1681	1411	1816	1782	1606
LUZP1	2680	1891	1634	1148	1424	1348	956	956	834	1789	1075	1205	909	1702	1197	497	1106	1270	1071	810	1366	1199	1153	1368	1034	1165	1317	1149	1245	1262	688	1496	1604	1758	1180	1130	1670	1458	1479	2365	1084	1551	1189	1612	1623	1176	1536	1464	608	958	1383	828	838	1554	2278	1075	1007	1915	2701	1643	1119	1728	1427	827	660	677	1150	1715	1084	2040	1251	977	1156	1396	1188	702	1109	1543	1432	1378	549	1007	1154	1093	1309	1867	1436	978	1557	1044	1575	965	442	1113	953	791	1734	1296	808	1736	859	872	1232	1328	1389	1160	1478	2117	1199	1326	1512	621	1175	1251	1471	1586	1492	1061	1643	1170	1352	1664	1290	753	1967	1096	1081	921	1826	1191	1509	1108	1216	1072	1537	1062	936	717	1185	1071	829	1599	962	1085	1238	970	1100	1396	1205	1730	1347	888	1254	1394	1225	1815	1134	1357	1461	1304	1621	1295	1407	1341	848	898	1034	1238	801	1131	663	1947	878	1131	683	1042	1212	829	1696	1389	1060	1214	704	1111	1116	2023	1653	953	1011	1449	1222	1155	1037	1307	1162	1765	1763	1777	824	1355	1238	651	1497	861	1210	2245	1309	2350	697	1522	1193	692	1266	1228	3004	1883	961	1408	951	1547	1278	1237	884	1008	1472	1038	710	953	1202	1196	1099	1000	2270	1384	1053
LINC01355	578	498	536	289	775	666	491	1009	538	367	338	425	551	422	149	687	448	316	438	854	510	244	419	495	384	1120	574	1650	482	246	1929	345	344	701	318	591	694	353	587	253	760	1230	327	490	406	517	688	737	1254	687	485	399	800	441	532	1012	249	310	646	354	435	437	1301	620	615	1046	1106	573	346	606	248	1172	514	335	250	1073	387	367	788	259	169	996	109	1168	310	341	683	1222	548	413	425	323	841	1557	1043	378	441	270	1128	246	815	444	833	547	361	484	308	835	594	513	520	544	1207	1038	466	660	469	568	476	514	769	625	385	164	297	688	164	563	376	473	406	348	607	651	439	1869	819	1215	2119	1513	332	713	1641	693	315	766	528	436	429	343	1329	2648	742	563	495	463	471	214	237	471	514	534	292	250	471	744	256	692	625	413	761	500	941	1230	682	690	1215	1188	347	288	739	217	639	1061	715	608	437	545	796	400	921	386	744	454	232	565	700	304	658	579	1458	694	306	689	403	624	643	503	993	648	585	907	450	347	138	646	449	558	1536	520	1008	1011	784	336	323	298	533	828	634	493	367	932	256	1812	1160
HNRNPR	2496	3448	3701	4124	3092	2879	2634	2663	3138	2576	3101	2702	3103	3800	3484	3733	4187	3487	4412	3374	2761	3754	3473	3788	2667	3359	2418	2744	3587	2809	2800	3314	2652	2650	3042	4389	3514	4195	2724	6377	2569	2849	2746	3068	2309	3073	3664	3357	3229	3087	2991	3075	2883	3339	4787	3010	3178	3383	7308	3513	3817	3256	2757	3922	2571	2338	2911	2896	3054	5699	2893	2579	3549	3492	3725	2880	3923	4195	3216	4269	2905	3229	3085	3143	3532	2683	3155	3252	2770	4835	3636	3197	3143	4361	3451	2814	3144	3581	3027	3238	3889	2543	2448	3114	3066	3053	3640	5554	3575	3168	4771	3288	3512	2906	2908	3868	3361	2906	3122	2554	3909	4357	3069	3060	4222	1901	2479	2932	3438	3400	3189	3584	3225	3756	3354	3081	3169	3586	2496	3599	3958	3228	2369	3569	5037	2474	3343	3685	3330	3923	2402	5830	3250	2989	2683	3091	2503	2656	5738	3848	3598	3133	3273	7290	3809	3351	3246	2776	3052	3626	3679	2844	3815	2660	2712	3077	3054	2235	3431	3482	4093	3256	3034	2538	4118	2625	3184	2294	2535	3105	2671	2496	3570	3251	4129	4227	3199	3550	4090	3438	3683	3200	4165	2890	2299	3091	4842	3207	2535	2597	3291	3047	2802	5241	4638	3743	2679	2790	3130	4692	3697	3453	4908	3026	3571	4689	3000	4922	3468	2534	2684	2994	4060	3037	2853
ZNF436	1508	473	477	375	511	734	328	529	791	964	440	794	602	841	427	421	393	644	430	336	731	616	364	439	619	669	643	417	794	534	409	570	549	1462	572	430	799	536	627	401	455	1771	644	381	319	950	325	411	414	823	521	487	354	418	1144	1245	1772	708	212	623	626	642	643	159	264	664	1141	704	1043	627	573	516	456	567	700	449	608	467	574	423	347	667	384	312	647	1805	823	590	790	593	810	537	322	363	693	509	1119	389	264	413	329	1331	563	555	503	327	309	254	435	425	351	468	487	666	777	352	583	685	689	825	629	860	572	590	355	402	403	979	532	474	484	360	357	693	657	507	1123	756	1339	846	350	1328	774	511	580	702	555	664	571	1514	375	1025	783	532	545	934	1056	474	599	461	660	605	562	473	475	813	461	727	750	525	412	878	361	308	789	569	725	417	953	519	513	513	420	608	398	701	914	639	436	605	556	650	945	620	622	407	920	765	1055	723	296	362	815	874	404	676	251	848	219	640	627	390	708	488	1781	163	572	851	622	1352	645	967	281	448	542	517	246	585	567	650	434	809	1041	555	396
TCEA3	737	487	783	1291	1413	871	1649	986	1864	2254	858	681	957	419	933	432	838	824	458	1628	1840	715	1198	584	1401	602	1624	1612	541	555	1736	429	651	850	606	806	929	333	1359	252	991	1440	362	1435	577	305	1323	948	1024	1398	807	604	612	833	287	948	1130	394	218	1178	580	1083	1867	748	719	1009	1117	683	1278	544	685	1379	1076	459	402	1225	1035	375	1387	710	514	1009	448	2122	541	595	758	1871	578	566	266	687	1585	1386	1208	871	1138	448	716	495	1174	1152	1553	517	856	1082	605	338	617	616	398	1439	1434	1413	1065	1570	781	536	924	1029	728	1196	585	496	745	1409	783	1351	827	747	700	719	1314	341	879	1593	1653	1079	1892	2220	837	787	1902	1101	343	720	1866	886	763	1017	1138	886	416	1005	454	237	901	628	110	490	490	894	619	339	1275	1001	740	383	481	458	1130	1256	464	1172	553	426	1782	1446	413	779	530	700	1390	1418	394	1391	297	1427	560	940	1858	1243	990	587	621	677	257	217	780	1202	1551	637	724	1049	724	357	766	235	1557	1375	935	1670	891	210	454	1690	566	864	577	892	1115	456	931	495	593	375	1050	409	1337	811	1201	606	375	1840	1028
ASAP3	1549	1361	1157	934	1191	1705	889	1346	1216	2094	903	1236	1243	1499	1003	741	1239	1439	561	1164	1538	1265	981	898	1263	1787	1110	1046	1357	904	1341	1634	854	2156	1179	1962	1228	1074	1358	658	623	3315	1583	891	845	1260	1147	800	2426	1441	830	1100	1170	1214	3499	2866	2039	1720	1234	1575	1098	1258	1608	518	1128	1386	3935	2355	2012	690	1172	1618	898	1335	1521	1300	733	1539	1413	793	820	2332	867	800	829	2302	2242	2316	1767	1204	2079	1352	989	991	2373	654	1422	767	2081	1189	721	1769	1499	1625	827	602	815	270	1319	786	1350	888	1418	1999	1736	869	876	1807	2070	943	1670	1548	1945	1144	688	1135	400	1569	947	1421	1077	322	660	1260	1203	1967	1473	1172	1311	1321	555	2266	1116	1184	778	2339	1115	1161	935	1378	1800	1413	1446	891	1273	1489	1672	1317	1205	1060	1654	1715	1024	603	1378	2320	1054	1699	1365	886	576	1698	1160	1027	1046	1706	1320	950	1411	1010	1169	783	1605	1491	575	1641	1679	1057	1560	967	986	918	1943	1215	1373	724	1483	1345	1926	1707	771	724	743	1669	890	1924	533	1565	754	1243	1551	1145	1536	949	1180	531	1440	1757	2062	1617	1498	1813	1395	993	1378	1324	548	873	1068	1419	754	978	1578	1065	1185
ID3	13358	7972	7345	6296	15793	8596	6756	8300	6401	4765	10947	7342	9272	9062	11788	5314	12376	11163	6195	9105	6117	8926	10051	4218	6909	6586	8292	10673	16343	13616	10693	9196	6377	3151	8200	12345	6369	8710	7065	5187	10420	5911	3940	14631	5713	8051	4525	6389	6359	3610	4764	2164	3961	7637	8378	5368	10384	12887	3003	4464	6627	4866	9482	6545	12794	5282	6064	3282	10068	6572	6576	10572	3147	3999	8687	2613	2666	6234	12455	6756	7370	5886	7327	3316	7130	5157	5870	10812	7121	6362	8215	5296	5325	5069	5723	6072	8197	8752	4530	10623	5350	6507	8596	8363	5671	15052	8074	4106	7193	9378	7419	8844	9426	5739	7942	10510	6578	4752	8719	7675	9262	3774	14668	7150	7838	14369	4791	2726	5696	9325	5335	8269	6598	6983	10395	9266	8631	3145	5877	5891	13427	7654	8571	6011	6248	14281	8073	8041	5209	7404	4076	2967	2233	5690	12739	9425	12052	7639	7895	6673	9444	10108	6249	12844	6435	7658	6052	10559	4785	8059	1981	7625	4023	8692	11661	7763	4234	2791	7100	9207	8753	5021	7188	9282	6949	5858	4739	5359	7325	7295	7654	6255	3675	9988	5780	7893	10505	9338	2169	8439	5092	2345	7414	9693	13049	7114	3850	16160	8477	8021	3571	3333	11269	7009	5142	4068	7542	5382	1640	3542	5793	8989	3052	9507	5390	9746	3060	1748	8206	9387	4474	8629	13708	4518	5918
RPL11	20435	20189	13535	19634	13780	15309	22781	13263	17889	13152	17465	19012	17272	15386	17898	26695	14124	14862	16188	16257	14504	17082	14279	15434	15532	17034	13031	16386	16879	18673	15362	18245	12076	8011	22720	15851	15132	10969	13744	13616	16968	16742	17264	9977	12652	17101	12022	11410	15065	23143	13715	23437	16234	13397	18424	16058	19423	17987	18701	13306	15609	16234	12987	23059	30030	18975	18857	16143	22061	11356	24382	15589	14606	16224	17500	21406	18562	19769	11571	13359	25958	11857	25019	13281	12785	19977	22414	17993	18310	13980	16224	17008	23294	18402	17706	17964	11240	15699	13936	13333	17758	22957	10715	16505	12572	16478	16252	12774	16766	13879	13069	20680	15920	18155	11479	8506	13721	17619	15928	15102	13776	19764	17734	41373	11434	18112	22228	20040	14496	15970	13526	17979	20259	16491	12869	14152	15943	17655	13849	16700	17441	16557	16521	19801	14927	20864	17191	14849	16077	15146	16927	22928	26945	13682	15169	17251	18057	16740	18902	15354	16068	23143	15464	15916	20770	15479	16611	18663	16381	15206	30798	17344	20427	15837	26927	16140	17111	26602	27354	16270	16904	14636	18990	15574	12998	12415	19790	16616	17637	13466	13498	17014	23573	15051	23248	14451	21758	17265	20213	17414	22619	22922	15030	15672	16763	16235	14422	17460	18160	19592	14745	29846	15873	19370	17803	17772	15576	26089	20580	19763	12654	14120	12723	19992	18126	22159	22706	16635	15907	13581	22832	17179	17196	14506	14425
ELOA	1516	2438	1634	1104	1437	1624	1130	1448	1133	1732	1546	1532	1148	2154	1607	1394	1563	1331	1686	1239	1516	1587	1628	1765	1289	1550	1524	1206	2062	1637	1333	1919	1646	1438	1756	1833	1728	2053	1564	2569	1614	1465	1728	1493	1464	1921	1309	1629	1426	1411	1632	1248	1292	1614	2474	1372	1398	1786	2860	1465	1721	1502	1169	1656	1276	1105	1736	1622	1181	2118	1477	1238	1274	1671	1797	965	1784	1869	1405	1833	1458	1686	1514	1173	1830	2120	2750	1464	1809	1827	2188	1518	1072	1358	1261	1394	1682	1319	1249	1433	1219	1519	1429	1896	1680	1785	1534	1797	1474	1846	2115	1170	1137	1711	1481	1542	1552	1607	1504	1339	1646	1912	2060	1255	2103	1486	1434	1531	1748	1601	1696	1512	1450	1441	1597	1226	1157	1421	1408	1288	1380	1917	1561	1265	2041	1491	1552	1667	1932	1521	1259	1784	1617	1171	1584	2115	1450	1664	2604	1880	2070	1190	1514	3012	1377	1481	1452	1645	1393	1873	877	1724	1676	1501	1736	1597	1313	1212	2149	1611	1553	1573	1028	1386	2005	1615	2583	1691	1441	1652	1424	1570	1329	1743	1797	1462	2136	2177	1418	1386	1291	1216	1775	1262	1445	1975	2041	2471	1188	1294	1405	1226	1431	2223	2156	1533	1316	1473	1296	1704	1283	1610	1103	1464	1588	2288	1176	1233	1173	1778	1279	1276	2142	1580	1253
PITHD1	1181	1406	1228	1313	1213	1155	1322	1108	1274	1479	1205	1375	1372	1352	1219	1524	1318	1070	1441	1221	1374	1481	1324	1206	1331	1032	1097	1152	1472	1290	1158	1204	1175	1101	1267	1152	1173	1183	1175	1632	1261	1190	1535	976	1064	1131	1191	1271	900	1333	1094	1361	1086	1204	1137	1051	1271	1160	1200	1114	1271	1363	1135	1727	1335	1022	1012	1130	1362	1696	1582	1094	1184	1085	1430	1365	1146	1275	1194	1527	1854	943	1414	1075	1236	1492	1374	1230	1187	1249	1206	1010	1472	1180	1099	1346	1051	1183	983	1112	1232	1711	1042	1176	1167	1104	1184	1388	1490	1296	1132	1402	1098	1427	1052	1240	1153	1304	1190	1151	1271	1287	1104	1722	1173	1441	1415	1536	1064	1245	1219	1617	1417	1609	1316	1130	1214	1510	1051	1178	1326	1100	1122	1291	1347	1025	1117	1363	1192	1192	1079	1337	1017	1411	1280	1072	1167	1512	1742	1362	1611	1299	1226	1373	1228	1324	1427	1136	1210	1308	1198	1078	1055	1583	1459	1336	1046	1252	1371	1243	1184	1368	1130	1151	1336	1147	1225	1501	1274	1286	1472	1370	1238	1348	1174	1369	1102	1230	1278	1225	1274	1148	1371	1272	1135	1042	1330	1284	1119	1058	1345	1636	1179	1556	1330	1297	1050	1274	1090	1431	1064	1286	1092	1408	1240	1365	1258	1409	1324	1155	1213	1233	1263	1188	1077
LYPLA2	2052	1091	733	670	817	874	613	1078	776	1264	896	733	668	969	805	825	814	953	741	560	700	736	795	853	771	938	917	825	1267	1000	764	795	988	849	969	1209	887	750	809	1364	842	1300	1596	736	1286	1320	894	773	1338	990	785	1366	877	715	1070	1038	648	1048	928	784	690	905	848	657	731	982	802	1117	659	1026	711	773	756	813	975	701	631	1076	909	856	1000	1346	1140	628	808	945	831	913	947	1064	936	711	604	964	968	676	865	877	764	853	570	1098	894	1225	884	1338	943	1129	1124	1019	1116	656	652	895	851	668	703	1015	755	798	972	636	1117	696	986	945	688	908	872	1022	814	592	517	983	664	875	695	549	877	714	693	817	710	698	592	771	597	768	644	709	843	1076	1313	600	853	930	813	1203	2163	778	996	763	694	935	725	833	547	914	672	759	928	1074	1100	851	1213	911	731	782	727	757	1048	624	748	1046	1025	865	1159	844	1067	685	901	753	907	894	819	674	1422	966	680	623	631	972	713	695	547	1027	599	1046	793	790	937	555	818	955	1012	803	884	929	1286	904	663	842	627	899	975	877	737	818	448	701	713	688	858	810	763
GALE	444	254	187	185	226	234	276	129	199	300	233	118	197	423	318	346	310	313	146	152	180	223	246	335	190	318	259	223	275	208	237	190	218	198	264	533	236	211	197	426	114	428	593	207	514	437	422	225	267	295	291	584	305	189	423	352	134	370	334	247	304	340	251	174	183	325	274	346	195	223	239	260	273	268	358	223	208	395	223	279	347	523	400	235	177	265	252	252	296	430	440	304	148	262	264	149	289	216	241	189	192	225	123	407	291	668	275	260	220	184	371	187	179	306	287	200	223	509	234	226	476	225	487	209	395	199	197	190	341	357	360	129	127	180	153	258	216	163	243	157	196	246	175	157	182	278	321	321	200	256	249	207	487	187	149	338	241	567	1273	199	402	209	191	408	282	358	136	218	190	227	255	352	318	156	331	222	235	234	229	244	369	141	201	159	242	241	686	105	200	164	239	293	359	216	197	125	544	372	286	175	196	223	186	151	131	361	304	389	208	315	493	137	172	405	359	126	248	384	366	325	243	220	303	264	284	310	225	284	171	125	134	196	369	221	213
HMGCL	888	954	940	819	842	963	1120	913	969	1127	913	1083	1110	814	1104	987	856	1146	817	1079	1085	757	1092	959	1098	879	1112	1027	774	779	746	971	962	929	1126	815	893	834	876	636	997	908	1094	880	1123	964	848	820	628	1206	934	1222	1178	1073	949	861	836	924	278	951	700	945	737	1005	1115	1087	836	895	793	543	898	968	1047	1026	911	897	1083	874	1110	883	942	720	1072	1071	992	819	1175	820	1073	864	979	1118	1214	769	814	828	950	862	753	770	1021	697	944	897	1013	1077	767	543	1026	963	822	775	844	1057	937	853	945	780	820	1233	833	511	813	1187	715	1022	1159	1124	1002	950	1097	1043	764	741	826	729	854	647	850	928	1127	909	1040	954	789	541	1076	868	1009	913	829	540	627	959	994	933	1205	928	710	791	866	947	769	650	1142	930	1072	1010	950	959	1003	877	603	868	1072	937	875	1299	1093	936	894	1016	1096	924	688	965	1497	1140	969	1177	726	1093	1017	953	817	856	534	910	654	1023	784	1077	745	930	952	973	690	1419	1009	1011	1001	1184	1012	779	707	614	953	641	725	782	860	650	1001	1106	1071	987	1234	589	861	998	1113	665	701	777	1044
FUCA1	427	634	1008	545	1246	1283	1700	864	1531	594	1359	1016	670	851	1755	807	690	1141	1056	992	930	937	1038	1074	1475	634	1134	1343	590	1775	553	2007	1611	843	1181	440	1235	907	1442	401	989	952	4807	1479	2140	2073	1506	1154	807	998	1415	2139	1057	1177	1111	796	650	825	246	1044	934	2261	1005	556	535	1347	923	1159	1024	833	1803	1236	1795	1446	681	845	1162	1015	877	594	2893	512	3310	1158	1357	3164	837	606	1084	508	1197	1649	1471	741	857	1360	1159	1332	526	1421	1534	1110	1502	779	1253	683	935	456	656	935	730	1095	1003	658	1334	1172	1514	375	1064	1416	693	462	580	930	727	1162	2707	881	1341	915	2274	1384	761	359	1088	777	1331	756	760	1270	1398	763	1200	802	838	368	1497	1093	1068	1376	683	387	531	1329	1249	991	1438	3018	505	1198	578	877	1182	428	2110	669	1047	728	1170	1380	962	775	387	852	772	1394	1027	1175	1067	1130	708	1210	957	1081	575	1150	1138	838	804	1248	720	1959	555	951	520	1027	299	824	452	1402	1325	1106	1307	1103	1398	982	508	607	1494	1148	2163	1193	1103	575	943	1347	769	853	956	309	821	469	857	1615	1459	972	1320	579	1383	1310	1694	689	620	771	1192
CNR2	0	4	5	0	0	3	1	1	1	0	0	2	0	4	0	0	3	3	1	0	3	0	3	82	3	0	2	1	2	58	7	0	7	2	3	1	1	0	2	1	2	31	47	1	1	36	2	0	312	1	30	18	4	2	1	2	11	2	2	1	4	16	4	1	0	4	1	31	5	6	21	4	7	4	2	1	1	1	3	0	3	136	7	1	0	11	5	1	12	0	1	5	0	0	21	9	2	1	8	13	1	2	1	2	2	1	0	0	2	0	1	2	1	8	0	0	1	0	3	1	66	56	0	0	1	2	3	0	2	0	3	0	0	3	0	0	1	1	69	13	0	3	0	0	2	1	5	2	1	7	3	2	1080	2	0	130	11	4	6	1	7	2	0	2	3	4	1	0	1	1	1	4	4	1	1	22	1	1	2	1	4	2	14	1	33	4	24	0	1	1	1	6	0	1	0	4	1	0	144	2	2	4	1	0	0	3	2	3	2	1	1	0	1	0	13	0	0	2	450	0	0	0	1	37	7	2	2	0	0	1	0	0	7	1	2
PNRC2	2580	2329	2083	2320	2871	2360	2962	2378	3223	2954	3118	3225	2842	2099	3067	3074	2130	2634	2378	3401	2512	2354	2562	2379	2139	3208	3598	3213	2723	2637	2929	2811	2582	2109	3103	2877	2652	2236	2533	2608	1852	2226	2391	2250	1795	2042	2511	3481	2139	3068	2630	2563	3263	2714	2426	2243	4137	2180	6075	2663	2495	3182	2411	5273	3106	2548	2405	2008	3594	2374	2780	3303	2061	2593	2501	2657	3904	1942	2422	3015	2834	2435	2197	2136	2793	2340	3624	3697	2267	2133	2225	2826	3597	2363	3828	2818	2127	2539	3642	2780	2975	2717	2340	2309	2437	1840	2449	3486	2376	2626	2200	2847	3084	3329	3111	2420	3064	2703	2445	2870	2555	4705	2487	4149	2368	3252	3389	2672	2862	2714	1970	2805	4076	4266	3014	4057	4056	2928	2647	2900	3231	3245	3331	3093	2841	3696	2857	2582	2876	2350	4059	3802	3223	2503	2592	2317	2844	2320	2813	2627	2158	4235	2745	2557	2717	2324	3095	2084	2597	2611	2693	2575	3867	4463	2946	2743	3038	2955	3426	2257	3229	2983	4465	2521	2897	2433	2237	3338	2537	3202	3231	2583	4609	3143	6211	3565	4244	2743	5036	2834	4860	4803	2741	2340	2817	3098	3012	2675	2760	2529	2477	4820	2909	3238	2248	3000	2707	3397	2331	3548	3796	3431	2901	2445	3162	2708	2918	3388	3087	3003	2732	4493	2904	2436	3043
SRSF10	3291	4094	3981	3815	4345	4588	3439	6024	3557	2613	3576	3783	3166	4071	3386	3983	3080	3596	4408	4182	2762	3379	4199	4352	2984	4110	4989	4311	3694	3166	4523	3506	3473	2934	3399	3672	3039	3364	3414	4065	3490	4292	2947	3341	3536	3184	3639	6954	3599	2993	4277	2554	3289	3968	3500	3036	3789	3752	5022	3094	3550	3464	3991	4337	3288	3023	3103	3506	4298	3590	3006	4468	3667	3216	2979	3379	4020	3243	4301	4065	3153	3869	2401	3774	3099	3251	3815	4057	3939	3259	3432	3607	3874	4930	3909	4371	3486	3730	4883	4479	5191	2885	4922	3624	3267	4555	4092	4919	3384	3846	4478	3671	5959	3994	4077	6111	4053	2796	3266	3364	3669	5984	3153	3171	4108	5697	2721	2935	3274	3903	3057	3753	3799	3891	3764	6002	4566	3749	4862	4258	4228	4153	4963	3707	4228	3568	3692	3445	4011	3530	4782	6586	4139	3836	4274	3726	3013	3647	3857	3756	3952	3484	3507	3531	2607	3496	2617	3697	4032	4120	3825	3702	4519	5488	3855	4717	4315	2589	3875	3122	3909	3619	4270	3534	4149	3604	3426	3857	3860	3875	3654	3188	5046	3717	4919	5905	3934	3791	5058	4149	6112	3931	3459	3993	3710	4449	3249	3999	4595	4530	2662	5742	3462	3972	4508	3929	2859	3657	6106	3678	5738	3999	4027	3406	3333	3767	3384	4200	3746	4153	3004	4836	4349	3575	3709
MYOM3	2655	45	131	42	41	88	207	40	63	19921	68	60	116	111	59	94	46	90	82	131	4153	94	53	76	69	58	82	54	70	143	29	29	123	564	102	165	82	38	95	66	33	81	61	70	155	111	308	126	0	238	137	92	145	66	60	82	855	187	556	240	65	417	55	152	35	101	74	168	64	30	81	73	163	177	132	142	53	129	477	57	64	158	61	205	62	620	47	2193	99	109	56	85	80	32	36	62	138	123	104	169	73	71	97	207	47	55	120	166	44	59	113	47	31	23	77	39	84	106	97	113	113	57	637	53	111	50	42	266	221	148	112	29	73	29	30	51	194	45	32	93	84	57	108	86	34	73	125	85	48	148	85	93	71	50	41	236	88	81	100	50	70	33	55	87	73	141	69	111	74	107	64	7717	48	63	61	76	151	88	88	73	75	73	59	45	79	277	96	58	390	33	38	107	76	166	1502	71	23	83	29	107	135	53	102	190	60	270	69	85	471	155	107	62	156	679	22	87	122	139	63	3108	213	45	174	44	146	116	71	143	89	63	166	67	153	67	62
NIPAL3	578	235	666	384	520	445	434	191	490	1108	268	469	396	499	507	181	294	361	312	261	715	384	427	440	427	372	494	309	303	504	400	414	608	593	639	215	451	392	648	271	287	363	545	866	611	436	446	588	275	423	668	369	292	267	571	400	323	499	160	626	492	743	470	158	211	406	373	642	484	302	547	596	435	707	430	268	221	319	435	313	368	373	482	449	431	685	424	337	532	300	493	593	145	120	582	523	558	443	378	478	217	340	478	420	689	131	484	150	317	434	275	320	438	464	612	523	589	560	428	398	347	364	324	149	493	354	436	433	560	332	564	555	158	161	544	268	401	238	322	366	415	598	465	447	382	476	451	461	499	545	348	107	438	417	496	670	317	642	277	324	404	404	427	190	370	342	308	324	451	463	300	1263	222	227	240	415	387	397	586	322	198	402	271	412	345	804	594	325	355	365	250	528	349	540	239	327	327	599	424	589	349	179	474	565	504	763	361	629	433	632	500	184	415	205	397	552	300	523	640	456	561	279	331	336	567	386	406	238	597	384	510	265	632	356	492
RCAN3	343	138	187	192	129	230	196	71	335	298	187	244	245	331	172	76	103	211	91	179	171	94	108	153	174	325	126	102	176	438	287	283	316	286	301	122	146	96	305	127	38	281	492	95	575	314	323	100	784	143	262	549	195	108	314	261	257	418	198	356	165	455	150	47	99	446	195	446	224	115	211	282	303	407	369	347	636	243	166	191	450	271	530	104	148	330	238	246	270	171	222	273	60	58	377	208	274	215	239	558	121	255	160	235	124	73	172	47	131	105	173	139	200	480	194	99	271	581	174	198	211	624	165	92	177	82	409	557	267	198	361	128	96	94	184	210	264	76	148	79	115	284	145	186	140	297	172	143	222	322	218	51	709	221	214	520	155	591	277	169	245	372	168	46	249	234	182	290	350	216	138	362	176	63	211	426	102	162	365	117	144	126	177	170	112	266	302	135	141	94	97	242	332	233	307	141	263	234	458	232	104	217	136	348	319	326	86	217	206	288	396	48	169	108	389	96	142	252	2177	267	208	255	101	222	238	165	149	219	218	167	188	197	304	194	163
NCMAP	25	19	14	525	27	3	9	33	212	9	22	145	638	556	5	3	19	7	0	40	335	6	1	36	44	52	16	14	124	43	382	7	2	98	71	1	10	12	1	26	15	14	27	0	8	23	0	0	39	7	50	7	8	5	272	34	338	126	58	29	38	7	8	11	22	1	108	5	88	79	28	2	5	33	145	54	3	26	23	26	44	46	2	2	1	2	212	178	26	47	5	12	3	17	830	1	30	6	8	44	8	146	2	53	4	0	17	2	12	3	16	61	23	373	2	0	37	636	74	22	134	547	121	2	2	13	3	565	13	11	14	1	2	2	14	538	22	7	17	2	6	77	1	127	22	32	6	27	3	175	101	51	22	17	25	181	20	12	35	15	150	920	26	5	35	115	32	92	1194	6	1	25	39	4	8	44	48	3	127	11	80	70	25	37	12	13	16	15	18	24	3	140	58	3	76	82	79	64	135	14	0	1	5	177	0	38	1	11	2	136	1	1	52	52	160	1	3	107	32	440	37	1928	3	79	20	6	3	8	2	32	0	1026	111	19	5
SRRM1	3635	5250	4873	3853	4443	4800	4319	6431	4402	4636	3092	5146	5747	4202	2965	2841	3764	2951	3653	5947	4858	3465	3548	4364	4098	4906	4181	5528	3990	3854	8063	3600	3444	5239	3075	3201	3588	3689	4309	2859	4305	5703	3573	4135	3560	3641	4389	3987	5499	3646	3906	3321	3375	4631	3511	4582	5416	3891	6968	3399	3677	3484	6172	7318	3791	3517	7099	3577	4763	3959	3360	5021	4559	3162	3330	6116	3106	3243	4668	3118	1806	3815	2341	6408	3429	4077	4938	4491	5019	3495	3488	3284	4036	4295	5245	3317	3241	3031	5174	3672	4462	2454	5707	3444	3348	2683	3293	4151	4394	3910	3697	5604	5226	5930	2982	4333	3698	3385	4290	4124	3943	8782	2941	2488	2704	5369	3093	4350	3424	2542	3789	3952	4265	3721	4794	8157	4909	6750	8130	5750	3180	4832	5709	5885	3884	3317	3954	3637	3691	4008	7830	6706	4376	4273	4696	4043	3383	3612	2722	4207	4482	4086	3743	3334	2872	3924	4082	4663	4153	3019	3097	3858	5585	9062	2373	3776	6099	4137	3439	3125	5015	3793	5013	5712	3491	4208	3169	5663	4620	4528	4801	3782	7137	4284	6834	4589	3567	3471	6726	4799	6903	3721	3664	4903	4465	4913	4454	3837	4940	3720	3205	5166	3879	3675	3605	5109	2926	4370	6087	4232	5484	5821	4085	3024	3097	3124	3047	4660	5174	4554	3064	6879	4564	6878	5130
CLIC4	9045	13244	31646	57890	29603	16021	19254	21521	21122	17128	34467	27751	22610	18269	31556	47917	37182	23409	37898	24912	14822	24525	29727	38037	24331	18628	26418	15471	30530	20135	13489	21089	29294	18386	25414	18477	43509	34920	21975	41434	25556	8926	7292	24879	16642	14660	28635	31176	9474	14971	28499	8078	29919	33440	14916	11472	17688	13526	51251	39623	34472	24524	15298	29727	23210	14667	9338	15344	13453	37293	19409	18743	24432	26588	28074	22972	56357	35893	20111	67207	42999	9372	26964	23490	36899	9278	12050	16112	16125	38140	15011	21611	23125	25631	17631	35405	32426	30458	20920	24165	29166	14835	18069	18626	25816	32303	47379	42781	23605	40491	33126	33162	22306	11477	26187	48371	35978	20660	17306	21375	21303	23330	17766	38892	55843	13880	25420	14256	27443	28872	23185	43344	38279	31323	33222	10663	24628	24821	14057	25430	36843	14298	15056	27522	61003	18673	21774	25185	33985	21227	14536	22178	9773	25453	22280	17398	19045	12224	12312	25128	18175	17505	35958	51021	27703	15501	42025	16026	31692	38147	24203	14520	19259	29110	15943	16741	18023	10666	20287	28676	31903	41736	17218	11557	42149	15493	10340	26625	15441	40892	25469	23007	22789	37163	31812	37120	14312	19434	18392	23217	24371	34837	39652	20675	37649	17642	47126	16916	22185	31726	21171	27680	20906	36510	12227	24152	20067	13910	6204	25946	20757	24752	26372	31829	27376	28833	42366	36354	41032	22405	26224	25195	13385	22034	30128
RUNX3	226	283	101	90	72	172	571	117	93	62	212	67	93	99	185	46	116	74	63	65	87	57	85	821	86	108	97	65	83	763	67	390	480	124	197	105	346	113	146	142	34	259	975	74	733	490	233	40	539	143	299	397	172	116	136	97	126	315	145	79	83	372	105	82	17	740	127	339	71	360	324	208	261	166	95	119	37	265	131	103	364	350	935	186	94	525	114	22	294	65	72	230	64	76	211	220	198	326	51	815	115	171	170	113	139	145	199	179	117	132	56	80	102	573	68	39	128	16	167	178	376	854	71	234	141	89	627	80	259	69	329	93	101	36	105	54	200	35	158	61	74	111	32	26	183	71	241	82	92	217	157	37	1191	179	217	489	155	986	178	280	105	93	83	104	166	75	153	242	97	178	174	104	116	119	88	341	109	259	407	186	68	91	246	125	522	232	173	137	62	70	216	238	107	90	273	131	217	110	766	167	98	236	110	43	89	87	185	52	242	62	382	42	102	81	1301	60	182	296	1583	62	91	42	38	494	200	80	81	269	96	54	171	108	180	188	158
SYF2	1642	1648	1761	2001	1675	1905	2016	2064	1998	1807	2189	2211	1867	1322	1881	2080	1563	1697	2166	1943	2138	1540	1803	1629	2108	1657	1837	2104	1679	1974	1742	2150	1460	1160	2083	1293	1469	1339	1990	1262	2362	1225	1810	1707	1394	1420	1503	1523	1609	1864	1724	2125	1841	1821	1551	1561	1781	1420	1292	1526	1491	2246	1562	2202	2063	1694	1462	1599	1975	1572	2216	1698	1798	1613	1750	2140	2638	1653	1575	1459	2102	1044	1877	2084	2002	1785	1355	1352	1690	1264	1537	1671	2420	1824	1529	1921	1429	2062	1606	1703	2237	2002	1995	1372	1668	1174	1416	1396	1731	1785	1240	2170	1735	1590	1635	1714	2037	1134	1882	2345	1424	1553	1447	2838	1254	2341	3083	2201	1744	1773	1676	2665	2226	2151	2563	1601	1928	2182	1560	2089	2695	1672	2250	4445	1893	1654	1914	1771	2011	1676	1714	1793	1224	1977	2120	1439	2191	2085	1223	1975	1497	2048	1845	1410	2057	1530	2518	1440	1965	1878	2354	1515	1528	2274	1779	1843	1949	2966	2020	1964	1734	1933	1997	1641	1508	1386	1164	3089	1787	1985	1858	1987	2028	1874	2014	1836	1474	1262	1449	2219	2728	2779	1953	1836	2491	1849	1653	1463	2001	1977	1371	3748	1953	1750	1178	2021	1694	2099	1343	1570	1501	1838	1573	2163	1930	1780	1896	2135	2246	2333	2751	2103	1483	1761	1926
RSRP1	6499	3611	5557	4262	6096	5135	6154	9227	5436	4547	2755	5913	5041	3269	2511	4318	4295	2855	2890	6510	4510	2807	3922	4365	3763	6787	5681	6328	4045	4140	8178	3660	3965	5717	3216	4031	4328	2958	5198	1457	5317	7056	4914	4344	5914	5985	7312	5453	7928	4769	5208	4623	5367	4433	2783	5455	5508	4090	4031	4397	5151	4217	5753	5700	7017	7671	9626	4947	5397	2339	4176	6312	4818	4256	2940	6579	4095	2059	6385	2149	2620	6895	2006	6585	4373	5409	6417	4646	5896	2862	3600	5035	5535	3450	7110	4423	3911	2542	8355	3513	4795	4133	6099	4945	4859	4008	2993	4410	5876	4187	2965	4578	10712	6739	6532	5817	5349	2771	3619	4785	4652	6121	3824	4785	2513	6371	2224	4316	3580	4243	4040	3621	3406	5051	4167	11449	5441	4754	10214	6397	3950	5770	8461	7812	3561	3743	3835	3802	4345	2931	8898	6138	10188	5062	5354	4041	4340	3081	2198	3227	3682	4802	3034	1934	3663	6210	2903	4958	5057	3863	7006	5465	6300	6210	6078	7458	8071	6468	4003	2950	4715	3820	7354	7464	4614	4692	2867	4634	8076	3781	5502	4384	5216	5295	4888	4838	3112	3354	5630	4631	5421	5629	2625	8167	4656	5267	2682	3828	6851	6078	4298	5323	6061	2524	2108	3674	5226	5668	8526	5036	8403	5762	4114	2683	2764	2514	5186	3145	5643	4869	4752	7730	3428	5349	6491
TMEM50A	3409	2277	3016	4203	2840	2658	3385	2413	3124	2941	3327	2980	3120	2834	3990	4159	3168	3454	3703	3010	2426	2995	3050	2494	3416	3565	3091	1984	2796	3608	1780	3750	3219	2370	3698	2481	3243	2907	2792	2525	2710	2082	3884	3511	2976	3048	3266	3189	2986	3117	3122	3762	3260	3338	3155	2789	2863	2908	3034	2958	3272	4233	1972	2775	2899	3301	2568	2939	2850	2655	3599	2444	3012	3431	3263	2893	4151	3717	2060	3753	5754	2373	5195	2808	3150	3436	2942	2405	2600	2654	2897	3668	3396	2990	2909	4011	2892	3655	2597	3902	3305	3423	2808	2594	2980	2717	3241	2843	2435	3210	2655	2644	2664	2828	3540	2696	3349	2501	2905	3316	2808	2680	3334	6669	3294	2763	4878	3208	3490	3925	3145	4411	3537	2802	3548	1954	2819	2899	2002	2405	3487	2844	2531	3929	3433	3171	3042	2814	3496	2630	2054	1854	1973	2962	3578	3009	2924	3407	2810	2992	2665	2931	3494	2573	3687	2895	4489	2322	3410	3219	3573	2519	2700	2947	3276	2750	2830	2758	3863	3359	2781	3509	2763	2485	2658	2350	2396	2610	2647	3411	2943	2958	3374	3379	3674	3343	2856	2705	2739	2981	3187	4633	2932	2727	3568	2761	2886	3044	2805	3541	3550	3480	2808	3031	2696	2060	2637	3123	1941	2682	3151	2523	2863	3422	4241	3289	4006	3440	3136	2957	4199	2755	2743	2445	3240
TMEM57	595	822	683	482	757	746	565	732	741	800	736	754	573	763	809	539	580	773	730	663	851	612	666	570	708	634	728	786	705	711	879	729	726	670	663	674	764	818	787	922	764	689	875	887	759	551	602	847	886	610	681	721	579	727	948	649	603	837	654	708	752	771	756	500	545	596	652	883	733	926	774	707	539	810	744	665	627	785	634	784	705	749	804	645	900	901	757	548	618	434	780	623	515	603	617	787	587	715	654	992	797	761	678	639	739	785	662	502	595	677	639	574	748	847	787	899	700	507	679	771	610	944	715	643	745	747	845	952	682	843	687	910	605	668	1043	799	471	588	819	662	706	672	642	664	824	770	819	675	839	717	667	648	577	688	693	724	702	837	752	809	884	721	875	808	545	668	848	740	682	762	605	739	674	609	682	610	671	707	936	761	654	770	567	731	607	647	572	838	556	743	706	751	890	737	752	917	730	615	844	773	940	792	785	647	785	901	628	820	597	718	644	905	765	694	779	708	560	757	791	590	733	607	423	612	937	680	590	725	684	942	732	672	746	779	639
LDLRAP1	1725	871	1327	907	1844	978	1277	1068	1685	1571	983	1250	1323	985	1682	1741	1555	948	1072	1150	1392	1479	1437	1071	1461	1413	2024	1874	1017	1450	1407	724	1504	1840	1020	2060	1509	1244	1268	1365	1076	1143	1380	2550	1206	1212	1457	1703	1261	1490	1137	1536	1340	1381	825	1262	1050	1015	781	1245	1584	1861	1688	1207	1000	1698	925	1201	1203	1147	1287	1916	1276	1137	1026	1042	546	862	1928	1083	1040	1771	1220	1499	1362	700	979	1402	1159	1514	1196	1221	1902	1351	1510	1695	1723	1314	1172	1264	1269	1694	1215	1293	1804	1753	1248	1434	1120	1477	1058	1208	1818	900	1222	2372	1134	1624	1054	1653	1347	1068	932	692	1624	1139	1395	945	1310	1328	1201	1338	1245	1125	1295	1631	2021	1018	1709	2082	1513	1276	2382	838	1199	1474	1274	1273	1143	1115	1159	665	1186	1265	1449	1026	1331	1205	900	1179	1005	1159	1329	1382	1176	1657	844	1243	909	1215	1448	864	958	1166	1640	767	1767	1542	936	1345	959	1317	1779	1387	2270	1861	855	1001	1456	1572	1832	1548	556	1604	728	1251	1627	814	1241	1071	1907	1324	1054	1113	1379	1035	1273	875	1838	1280	1478	969	922	856	873	974	1526	944	2082	694	1288	998	1870	1097	1209	1333	1769	553	1136	1122	1596	801	726	1217	1405
MAN1C1	611	658	912	389	831	820	1111	445	1736	1327	748	964	910	810	1125	993	1071	732	665	1327	1419	939	697	484	1713	1127	1198	1361	500	1442	847	916	1044	1698	945	812	1085	1034	1175	471	706	1753	1219	1767	710	870	1254	615	1439	1853	948	1519	992	1098	1535	1643	1581	563	368	917	927	1840	1375	672	392	1550	1887	1066	2017	741	922	1528	1484	1046	639	1030	240	730	1716	386	675	1598	775	891	1413	1172	1987	1592	921	834	1929	1000	1325	1365	1526	944	1399	684	878	802	938	1668	992	804	1407	167	403	1057	428	558	622	875	963	1262	1130	872	813	678	1227	1912	1062	1022	1060	921	454	894	1120	1754	1130	553	973	767	1069	587	1253	1592	1498	748	1301	1415	760	1510	1663	724	642	1267	1685	1200	703	1964	1661	774	711	784	1654	850	1315	717	800	1012	660	1531	1010	506	1161	1597	531	988	755	887	876	862	747	608	558	859	1259	1621	712	734	672	825	1528	1631	879	1537	710	724	487	1003	1534	1451	1011	901	834	521	621	726	1232	1744	1344	793	609	756	989	694	1069	600	1083	1142	1534	813	1136	575	1152	763	1149	1149	1365	687	1713	631	866	534	1219	1418	545	802	824	882	1185	727	858	1152	862
SELENON	7797	4235	3871	4083	4172	4476	2891	3457	3223	4810	3843	3752	3820	5590	3581	4010	4528	6066	3490	2933	3746	4481	4027	3649	4883	5224	5015	2544	4604	4162	2690	3693	4381	5117	4134	8223	5078	4923	3883	3883	3422	4593	4975	2914	4038	5231	3205	3265	4083	4838	4202	4758	4522	4266	7914	5509	2341	4851	5123	5255	4627	3842	3419	3727	3265	4502	5675	6275	4025	4935	3879	3210	2780	5724	7100	3124	2437	5479	4042	4195	3276	3723	3833	2327	3735	5070	5648	3915	4910	6962	6916	4089	3037	4516	4480	3284	4337	3646	3721	4007	3682	4543	3524	8208	3946	5061	3603	6285	4234	3931	6103	2224	2867	3143	4640	3470	2773	5256	4731	3616	5453	3106	6284	3275	5891	3291	3109	4537	5478	4191	3894	2147	3743	3176	3170	3144	3100	3117	2799	2870	2719	3752	2690	3181	3324	4357	4416	4785	3313	4471	3503	6378	4646	3298	3556	5317	4447	4465	7467	4195	4530	3774	3544	6798	2752	5598	3997	4474	4160	5085	3525	6501	4106	3224	3995	3751	3561	3490	3814	4826	5515	3426	2995	3987	5593	3370	5802	3662	3935	4076	4254	3858	4550	4484	3784	3043	5907	6920	2874	3297	2796	2755	4093	3517	3638	7343	6211	6780	2852	4407	5140	2633	3153	4658	7381	3234	4687	4422	4149	4882	4071	3662	4073	3291	5075	7286	3855	3826	2630	2936	3648	3085	5354	3171	3198
RP1-317E23.3	1156	467	401	437	410	563	329	427	388	656	459	423	472	569	371	466	450	714	349	380	389	419	419	388	523	607	540	334	501	447	402	413	471	553	495	848	502	462	419	375	370	606	612	305	517	576	394	387	601	616	464	657	546	460	770	650	300	549	473	516	427	462	430	372	417	577	631	716	467	464	424	376	344	621	717	410	273	538	521	444	431	526	467	311	378	577	628	514	589	617	649	483	374	493	563	388	425	430	420	449	437	542	403	845	451	604	386	591	467	465	588	244	369	429	521	373	314	646	483	419	622	399	648	432	560	400	359	536	603	546	427	286	405	392	339	418	376	362	379	353	398	371	358	373	346	503	491	484	387	508	455	715	546	409	421	570	482	521	921	462	513	506	375	628	431	635	394	532	442	566	454	714	489	330	620	514	431	542	512	543	550	401	366	492	533	381	663	418	451	427	453	441	554	465	417	346	755	653	342	377	355	364	424	440	352	771	549	685	375	487	559	353	406	465	715	323	495	497	540	584	543	401	505	400	544	776	473	408	276	368	382	349	582	397	438
RP1-317E23.6	394	534	592	594	563	577	413	500	425	976	396	485	558	695	481	415	693	676	508	368	634	672	666	515	682	616	742	330	565	481	309	563	573	586	530	717	643	752	596	515	623	512	515	554	472	576	379	464	309	537	542	492	569	578	930	617	359	531	550	651	654	454	438	431	340	385	606	689	475	624	533	399	417	656	763	369	451	604	519	560	344	302	414	437	577	668	701	386	571	845	798	499	315	501	452	413	581	423	422	508	478	470	546	844	554	529	494	763	565	562	712	339	400	381	558	558	477	674	623	549	625	415	684	361	807	454	472	481	678	438	589	410	485	393	562	354	378	446	380	415	423	498	389	502	528	423	594	662	507	524	406	536	540	499	485	614	576	513	567	529	603	385	567	883	345	561	648	545	534	596	392	824	409	489	233	450	420	373	428	659	638	549	387	490	693	490	700	610	573	705	608	530	499	640	527	447	381	850	322	491	394	326	608	408	647	781	812	767	400	564	567	362	472	560	808	547	612	372	479	593	397	514	504	377	580	784	486	453	492	484	501	402	613	437	444
MTFR1L	5117	2547	2770	2387	2337	2533	1840	2660	2446	7453	2272	2313	2721	2392	1933	1795	2953	2624	2065	2235	3333	2565	3047	2139	2650	2107	3133	2046	2710	1718	2146	2256	2447	2188	2508	2040	2399	2686	2562	2117	3021	2405	2150	2515	2284	1921	1795	2862	1910	2526	2325	2205	2481	2685	1688	2402	2480	1774	1242	2412	2114	1928	2505	1539	2230	1913	2397	2203	2075	2163	2435	2024	2371	2204	2419	2094	2575	2002	2970	2680	1509	2131	1641	2486	2629	2382	2323	2364	2202	2136	2185	1905	1811	1873	2106	2154	2232	2047	1816	1655	2123	2020	2854	2360	2877	2329	2231	2132	2858	3235	2272	2009	2276	2015	2242	2768	2261	2471	2428	2615	2312	1859	2192	2423	2158	2409	2391	2369	2071	2460	2501	2561	2316	2471	2604	1953	1616	2363	2275	2561	2836	1992	2717	2537	2241	1610	2182	2526	2348	2029	2343	1331	1999	2533	2138	2121	2476	2050	1538	2164	2715	2182	2445	2458	2363	2071	2740	2068	2243	2274	2476	3661	1771	2177	1828	2066	1992	3321	1988	2699	1997	2527	2367	2725	2596	2233	2630	3296	3111	3076	2669	2106	1775	2622	2252	2487	1725	2359	1708	2218	1992	2512	2429	1999	2685	1753	2334	2045	1840	1942	1975	2112	2744	2090	1647	2537	2533	1830	2405	3366	2037	2212	1985	2225	2442	2099	2734	1673	2647	2517	2103	1556	1865	2726	2887
STMN1	1106	1052	754	2055	1447	2069	1223	1280	2226	1712	1650	1279	1655	1751	1817	756	817	1377	1377	1228	1305	907	1163	1752	1625	1051	1277	682	1032	602	1597	1076	850	857	1413	510	1154	493	945	863	1036	1132	1541	1151	1239	761	1129	909	1553	684	2335	2359	1262	565	736	1073	1028	1603	797	1024	1425	1340	780	437	1131	1268	1679	1160	1213	787	1244	1291	1122	2017	1875	1933	1313	561	1247	1085	3167	700	3138	687	1004	1728	1489	1116	1299	631	847	866	998	549	1745	1237	696	1022	1453	871	869	2353	1248	1611	1264	1201	710	486	1035	1455	468	1333	1333	1259	1356	2043	1165	2673	1182	1174	1259	1556	1041	1169	1383	1480	1642	1407	1221	2089	1503	1146	1656	1054	1462	963	876	873	860	804	2233	1187	1610	1555	872	903	3815	1370	1580	1463	882	693	555	1638	1241	2115	1910	1932	882	1325	1421	1474	1587	767	966	1165	2053	1376	2694	1485	860	1962	742	590	1444	959	903	1019	1891	1081	972	1275	1008	1111	553	1315	1227	1718	1296	1570	1304	1955	2597	825	1316	1684	939	1336	1116	730	1011	578	1029	2200	1685	1639	640	1148	952	2653	1350	1132	1152	892	1155	1270	970	1029	653	1628	691	1933	534	1176	1040	513	814	685	1507	1533	1127	1217	1521	841	1010
TRIM63	2144	22	23	6	17	12	25	8	13	6642	35	9	42	31	6	20	13	13	11	6	1349	6	1	11	17	4	20	3	13	17	5	10	19	144	22	2	10	5	6	7	20	16	132	5	51	14	6	4	431	16	8	9	45	14	11	13	617	40	509	51	12	24	17	32	4	12	24	40	42	1	33	29	20	24	5	10	16	23	139	11	15	22	65	16	7	325	21	775	25	12	22	28	3	9	17	10	28	33	11	10	18	22	25	5	4	6	8	9	6	38	27	111	30	2	5	4	14	13	16	16	69	10	348	21	12	8	6	109	17	10	54	6	20	7	5	6	49	7	9	11	7	2	9	14	29	4	13	7	23	40	7	9	20	37	36	30	43	29	4	19	15	8	26	15	27	12	30	25	14	30	10	1866	8	4	11	21	6	11	30	10	6	16	31	15	2	16	30	70	368	8	22	15	4	8	1034	3	4	14	27	14	7	1	13	29	10	4	10	5	14	88	22	9	48	290	10	10	12	14	25	3114	52	10	2	41	4	9	34	18	10	23	5	9	5	8	6
FAM110D	1993	657	182	519	144	285	39	227	209	362	300	522	171	1793	314	105	256	666	52	30	444	171	166	282	477	271	101	75	813	338	158	441	192	314	986	322	231	199	202	332	39	1042	428	23	71	536	36	39	263	253	236	125	131	320	993	585	186	1768	120	129	356	185	98	17	122	105	191	375	203	346	440	123	116	245	943	157	123	494	266	230	158	114	232	9	140	341	344	70	855	236	798	274	30	148	127	91	318	306	178	421	68	788	115	493	86	9	183	140	917	168	355	549	68	230	238	0	264	315	441	189	436	222	682	328	100	582	25	561	263	190	161	35	16	183	283	195	70	191	113	42	114	854	187	332	156	176	89	323	134	508	136	831	381	247	546	1200	418	347	1024	467	907	168	272	241	96	281	391	946	191	368	147	739	170	122	1088	619	53	17	980	190	596	103	28	155	142	198	990	299	275	181	274	425	729	219	141	183	518	1211	273	269	90	40	274	326	89	1559	84	2617	1	489	150	101	570	504	1366	4	216	449	122	503	157	973	138	585	234	296	14	182	58	454	40	294	2102	155	128
ZNF593	444	499	211	266	187	220	285	210	342	477	302	337	251	325	385	778	266	274	372	215	178	354	231	275	279	244	215	171	387	266	237	307	235	124	330	475	206	246	186	949	177	218	291	160	268	457	173	185	385	506	179	305	255	255	351	186	292	314	327	279	237	227	157	854	645	247	164	216	240	335	386	202	226	292	381	289	393	403	230	368	679	377	575	149	284	260	302	359	251	411	292	290	434	363	220	262	194	322	295	204	231	416	179	312	263	400	346	549	286	320	358	313	261	377	212	154	258	307	221	210	360	172	473	583	300	347	320	268	196	290	282	257	437	390	180	152	172	293	180	155	229	258	152	155	364	354	131	268	226	259	282	831	407	164	391	365	271	268	866	310	284	286	287	588	234	331	278	302	362	305	328	238	345	233	538	312	110	239	259	334	260	335	327	216	376	190	439	231	289	229	210	252	216	310	323	285	487	397	263	200	131	376	274	321	145	239	297	351	226	171	262	336	232	790	477	221	302	378	180	490	223	263	243	300	283	610	427	321	195	195	310	287	285	224	199
RP11-96L14.7	427	498	212	270	189	217	282	215	335	482	302	335	251	323	384	765	268	272	375	216	183	363	229	280	280	244	215	176	384	270	239	305	235	126	330	474	206	247	186	952	181	219	290	162	265	454	176	191	358	496	181	302	254	252	350	180	293	320	329	277	238	224	161	845	644	244	162	215	243	341	381	200	226	286	381	288	385	403	232	375	670	374	566	146	286	258	300	354	250	417	288	285	431	365	221	257	190	320	294	202	229	412	179	309	261	397	348	569	293	314	356	314	254	370	211	160	257	325	221	210	354	175	470	575	299	341	315	264	196	288	279	255	436	388	183	149	174	294	182	159	227	266	157	164	361	350	130	271	223	256	274	827	409	167	394	357	270	269	856	310	287	279	288	590	230	325	275	301	363	305	325	237	346	230	534	306	114	242	260	329	261	337	322	219	382	196	436	232	289	231	209	249	219	312	319	281	480	399	258	200	132	366	274	320	147	244	300	354	221	168	260	332	232	787	479	219	301	378	179	491	223	269	244	297	279	605	421	323	194	193	302	293	291	232	197
CEP85	343	180	174	183	156	212	134	76	138	2535	126	217	298	339	133	104	178	154	78	122	580	164	102	253	94	277	122	189	135	212	185	222	158	247	121	254	206	157	150	222	69	339	347	95	416	332	372	152	76	218	244	435	228	106	328	300	358	266	193	197	216	241	129	82	99	167	283	285	224	173	224	139	232	227	216	159	86	152	212	93	133	324	238	131	153	403	239	381	199	187	176	185	86	69	225	95	170	132	233	224	147	259	167	290	152	160	143	140	178	137	174	110	142	233	138	123	133	435	189	150	261	216	262	95	174	124	132	289	238	185	275	60	69	106	157	197	158	104	157	186	149	231	145	268	126	229	229	179	144	197	204	95	370	172	167	344	167	285	353	152	223	191	164	162	159	211	145	192	409	155	181	1121	176	109	135	245	113	196	253	74	146	94	126	134	224	260	309	75	224	117	80	205	182	146	292	129	302	306	333	120	77	177	139	236	119	289	107	191	162	162	344	59	179	189	309	87	208	227	567	422	164	329	127	132	150	122	126	118	161	132	197	226	256	134	119
SH3BGRL3	7136	3115	3442	5412	5894	4486	5803	2891	4443	2979	7658	3300	5595	3246	11036	11270	7232	9957	4232	3175	2592	4724	7465	5428	4269	3891	5306	3383	4480	5922	2181	6073	6334	3451	5866	12462	7169	5155	3724	11786	3542	5107	7637	4263	11733	6975	9103	6210	4271	6855	6787	19477	7488	3959	4789	3790	2897	5183	6403	8089	5540	7838	3342	3621	6516	9634	4819	7354	4530	4073	5085	5617	5894	7398	6107	5180	5084	8866	3387	8223	14571	8668	13975	3327	4323	5091	3194	7066	4510	7799	5740	6087	4268	5281	3943	6780	6094	7261	3949	6046	5283	6422	3894	6584	6827	15979	7940	4639	4683	6136	6403	4475	3100	2975	6499	3554	4592	5696	4124	3826	7165	3597	7095	4856	10746	3880	7496	3401	7806	9680	7173	3665	4568	4678	3453	2744	4824	3056	3009	3196	5670	2495	3980	2282	4897	8968	7477	5129	6873	4328	3101	4580	6572	4671	3890	3588	5374	9941	17524	4213	3919	4400	5707	8640	7324	6687	4836	4373	5023	6907	5889	4281	3707	3486	10903	5597	4302	5982	3809	6179	5097	4755	4309	4150	5109	3703	5423	2070	4628	4029	5635	6671	3251	5468	2928	3799	7555	3246	3644	2976	2870	6107	4876	3521	3382	3585	8546	4051	6986	4623	10374	3978	3443	6868	5080	4679	5520	8356	5790	4619	5283	2760	5442	4976	6582	7697	8753	5914	4183	3007	7329	3460	3422	2973	3943
UBXN11	2906	1757	1388	1474	1610	2381	2036	1502	1826	1083	2544	1546	1838	1426	2961	3258	1908	3276	1499	1402	1116	1581	1946	1676	1490	1973	1653	1756	1643	2449	2007	3494	2021	1463	2187	4527	2197	1641	1653	3078	1354	3903	4274	1221	5033	2931	3441	2147	3228	2338	2456	9611	3038	1461	1880	2011	1561	2471	1711	2418	1855	2983	1890	1164	2545	4176	2676	3663	2221	1286	1947	2512	2449	2614	1770	1956	1354	2674	1483	2277	4289	5375	4136	1516	1745	2435	1329	2673	2126	2208	2220	2851	2057	1974	2216	2164	1999	2651	1951	2332	2238	1980	1555	2560	2242	4698	2597	1653	1846	2145	2248	1655	1439	1831	1951	1084	1665	2026	1837	1553	2518	1746	2610	1717	2462	1730	2460	1794	2355	3154	2704	1258	1337	1532	1157	2047	2060	1286	2008	1434	1744	1197	1749	846	1317	3019	2632	1839	2303	1736	2280	2244	4279	1748	1800	1934	2100	5333	6951	1784	1621	2110	2506	2087	2522	2699	1407	2755	2031	2113	2947	2154	2165	1327	4429	2898	1877	3587	1638	1899	1637	1588	2230	2038	1573	1532	3968	1282	2058	1209	1469	2371	1469	1676	1217	1479	2838	1518	1882	1614	1423	2695	1449	1683	1185	1545	2100	1573	2750	1605	3694	1476	1905	2346	2212	1992	2128	4234	5022	1738	2278	1222	2351	2044	2190	2283	2461	2129	1432	1408	2487	1500	1454	1503	2079
CD52	209	46	63	43	64	156	509	22	88	76	77	31	77	62	121	48	31	140	19	11	108	55	42	722	63	28	50	42	82	638	53	530	186	105	218	314	190	26	115	106	12	382	1316	28	722	806	311	31	846	166	311	4332	206	63	48	74	65	195	30	484	101	1095	40	14	25	633	240	389	159	62	440	157	363	217	104	208	24	177	38	26	193	565	1857	113	114	346	35	27	326	45	46	227	24	19	317	154	103	109	38	288	68	325	36	92	114	78	119	33	79	46	79	57	25	327	92	3	98	34	151	148	205	1306	63	240	80	41	649	60	194	109	415	65	31	22	56	28	225	21	226	129	52	77	48	14	87	163	127	56	84	285	54	40	3671	93	50	363	296	970	832	82	58	81	79	44	495	168	60	215	37	153	386	786	87	53	104	427	72	272	127	50	43	53	174	49	187	133	171	26	15	18	61	355	71	30	112	36	274	19	780	63	59	380	13	45	29	66	147	41	284	61	717	32	69	89	364	19	155	436	2771	56	86	26	77	468	136	45	172	145	49	24	362	76	183	45	38
DHDDS	838	2260	1291	951	1130	1359	880	1207	832	836	1198	1127	862	2560	1302	1035	1178	1569	1235	993	921	1301	1360	1247	879	845	1076	1009	1554	861	867	1457	1240	1262	1552	964	999	1367	1024	1502	1245	1283	1359	887	1443	1114	959	956	577	947	1055	1218	953	1105	1409	1100	882	2829	500	1252	1250	1062	802	804	959	960	734	1188	725	1180	1185	972	1232	1516	1208	737	915	1182	939	1634	1179	877	1185	1097	1159	1200	2173	928	1556	1295	1919	1420	843	768	771	1104	1459	1245	877	1152	1279	860	1059	1122	1264	1797	1390	1027	1157	1258	1456	950	1120	1660	1087	1247	1085	710	1109	984	1371	531	1529	840	1447	1065	1099	1887	1144	1127	1354	1114	759	901	858	1006	720	855	938	884	924	1763	1111	821	1216	721	1159	1268	1309	1065	858	766	1018	1040	1160	2218	1086	1361	1788	1683	2376	1112	1612	1332	1147	954	1121	1476	944	1070	829	937	677	803	2215	1046	853	921	1280	1497	1136	1346	824	839	1042	995	4032	1213	1035	1203	964	1288	650	1086	615	1071	786	1556	769	1197	825	718	1104	915	1014	2304	980	3915	1206	991	1230	921	969	1974	2268	1031	802	686	1191	927	828	718	1051	1049	990	1338	1110	722	965	1580	837	1018	1473	791	925
HMGN2	2688	2769	4344	3329	2861	3573	4894	3575	6273	3191	4982	4143	4521	2910	3368	6351	2729	3580	3744	5727	3859	2788	3024	4510	2658	4569	3075	7179	3194	3612	5635	3176	2366	3238	3931	5423	4391	2878	3877	1144	3659	4407	3217	3431	3555	3192	3783	2672	4656	6983	3432	3950	6044	3436	4284	3598	4527	2703	2403	4436	2874	3170	3963	5871	7114	5103	4446	3627	5417	2030	2388	4644	3667	4392	2775	5791	4770	4666	3247	5058	3055	4644	2474	3931	4284	2864	2661	5862	3986	4944	3650	4591	6440	3375	4994	4143	3766	2955	4751	2918	4278	2341	3553	3634	3767	3347	2504	2716	4432	4318	3830	4378	4200	4017	2464	3239	3746	4890	2162	4081	2760	4388	1972	3830	2228	3868	2624	4343	3758	3058	4018	3667	5033	4909	3292	5070	4589	4064	5481	5456	4341	2548	4810	5527	5259	3716	4888	2284	5711	3930	5107	3513	5665	2382	3877	3265	4490	2210	4100	3104	1967	5357	3052	4031	4446	4265	3623	4450	3984	4502	5281	3043	3908	3390	4525	4202	5627	6211	4434	2904	5114	3677	4836	4300	3867	2317	3207	5993	3066	3806	1993	3856	4585	5056	4590	3050	2802	2624	5264	4478	5865	6021	2563	4005	3097	3004	3523	3340	5433	4172	3634	9190	4273	5307	3023	3493	3071	4011	5041	4030	5297	3949	4894	3531	3921	5641	5751	2583	3585	3741	4220	5133	1812	4460	4150
RPS6KA1	854	351	238	149	158	369	491	148	163	230	330	165	218	375	373	224	159	240	102	89	232	300	158	653	274	345	185	104	227	868	167	864	554	544	372	378	472	310	448	445	112	777	2470	102	1884	1541	1000	147	678	461	612	3047	586	238	553	353	309	823	326	467	379	1331	163	149	390	812	437	994	234	241	613	268	1119	508	322	245	91	614	263	112	1553	1063	2188	227	289	683	267	205	483	303	243	461	111	122	564	354	572	333	178	782	271	748	266	506	343	232	319	313	225	207	314	115	129	384	248	38	258	220	413	406	610	348	314	260	310	185	1005	242	787	277	898	156	43	171	199	132	354	121	219	146	193	323	205	93	242	355	347	348	213	868	471	157	1902	258	328	642	434	1823	2137	364	286	146	246	136	709	444	167	423	458	458	700	664	370	189	257	970	329	765	429	193	166	138	336	184	413	534	675	119	191	135	213	748	192	181	259	169	565	390	776	258	101	534	331	347	188	415	240	209	444	251	1414	85	281	304	665	60	423	912	2219	230	280	260	168	561	619	438	392	331	181	187	722	153	476	111	250
ARID1A	2822	3062	3661	2903	4030	3612	2490	3496	2254	3822	3192	3016	3225	3671	3193	2181	3860	3617	3648	2347	3667	3460	4048	4259	3520	2783	4170	2531	3620	3191	2152	3348	3009	3855	2511	2783	3844	4976	3304	3370	3859	3850	3542	3760	3381	3687	2429	3185	2559	2113	3960	2560	2659	3258	3763	2648	2544	3860	2382	3282	3125	2953	2632	2209	2301	2212	3490	4058	2553	3454	2746	2316	2919	3539	3516	2325	3316	3109	3398	3637	1572	2899	2769	2800	3814	3657	3453	1997	3675	4258	3445	2765	1932	2023	2394	2570	3448	2520	2434	3300	3164	2595	3430	4048	3110	4084	3087	3025	3353	3982	3810	2375	2744	2704	3159	3982	2858	3771	3225	3329	3572	3280	3289	1954	4027	2722	2614	2887	3456	2544	3767	2215	2975	2503	3222	2704	2309	3397	2495	3071	2860	3529	3005	2816	3434	2332	3688	3150	3396	3138	2498	1958	3275	3052	2543	3583	3220	3267	2652	3396	3336	2389	3301	4134	2311	3309	3403	3600	3129	3431	1688	3507	2167	3202	2424	3368	2430	2225	2374	3251	3519	3054	1928	2752	3437	3163	3436	3314	3135	3347	3212	3295	2570	3499	2622	2874	2508	3848	2755	3295	2725	1986	3383	2706	3538	3545	3463	3476	2834	2758	3423	2270	3321	3304	3235	3166	3449	1990	4028	2432	2416	2990	2740	2273	2707	3120	2755	2251	3098	3386	2887	2307	2981	3117	2453
ZDHHC18	2521	1351	1025	1011	1354	976	918	1330	1058	1235	854	1002	1143	1125	956	1215	1180	940	872	967	1268	1033	1040	1076	1110	1317	1247	947	1226	1060	1073	994	1222	1316	875	1425	1160	868	1037	1974	966	1205	1619	1430	1341	1262	928	988	599	1267	899	1230	1141	918	866	1046	1234	1318	858	1065	1058	1297	1187	928	1505	1144	1264	1142	982	1233	1057	1093	946	907	1258	984	1198	951	1296	1021	1384	1308	1262	968	825	1244	1670	1016	1103	1208	789	996	1010	997	962	1098	869	766	823	998	1006	1733	1141	1201	869	1631	1023	1039	1312	1022	1077	935	1267	917	990	844	792	1419	999	1093	946	822	1174	1102	1314	1363	1094	1126	909	1046	991	858	1256	1190	1034	891	889	977	961	852	890	1216	1222	919	943	1182	954	871	799	883	1134	671	1267	882	922	1067	1094	1380	1560	984	1100	748	809	1002	958	1154	1052	980	951	917	1140	930	976	1046	1336	964	820	1169	1541	980	1012	943	975	1154	1587	1031	1011	971	1289	1242	1199	1037	837	1093	901	887	2384	1297	918	832	774	1122	898	1038	927	828	961	879	1198	868	1343	968	1025	971	1252	906	1201	1060	1867	964	852	976	784	1025	861	968	1205	859	1068	863	1184	839	996	1035	887
GPN2	955	904	791	676	755	890	755	928	643	798	989	836	761	755	722	763	729	794	990	568	864	875	969	866	912	726	960	666	971	752	699	865	846	796	798	781	918	918	883	1105	1106	871	985	769	855	907	583	891	905	665	780	924	794	932	885	855	724	691	803	686	654	799	749	939	677	665	676	923	723	1239	823	668	766	807	845	607	885	852	763	850	759	698	850	765	856	898	804	526	841	870	791	631	741	995	542	803	743	810	696	762	760	691	929	909	772	964	792	1051	900	899	816	595	628	876	780	934	708	868	841	832	803	496	794	833	793	852	776	889	823	855	875	800	1032	852	992	586	524	838	665	802	809	680	834	849	821	708	757	819	785	702	624	1065	970	764	745	701	843	816	898	838	1064	608	783	881	748	713	848	905	757	819	710	749	721	812	766	787	644	831	669	884	796	795	535	725	853	716	875	1026	1127	933	791	734	676	878	566	869	945	856	631	734	611	847	880	717	871	998	954	845	696	601	791	852	816	930	675	825	948	566	1200	710	598	960	731	730	801	801	721	931	653	810	828	560	741	914	846
NUDC	3250	2973	2502	3881	2862	2136	2764	2909	3024	5048	2719	2793	3367	2196	2783	4307	3629	2321	3291	3255	4512	3324	2717	2069	2486	2501	2501	3018	3071	2079	2998	2266	2888	2216	1938	3781	2636	2536	2697	4568	2640	1893	2499	2824	2066	2621	2349	2772	2180	4325	2122	2684	2816	2627	2130	2094	3215	2173	3800	2815	2820	2615	2789	4832	4020	2561	2069	1632	3169	2574	3162	2689	3034	1845	3060	3646	3358	2421	3386	3158	3633	2563	3206	3222	2537	1622	2508	2972	2206	3433	2324	2563	3913	4266	2942	2888	2088	2511	2719	1866	3000	4498	2356	2624	2467	3353	3074	4249	4212	2899	2821	3112	3662	2173	2181	2138	2493	4146	2952	2765	2567	2458	2921	3391	2706	3163	3197	2711	2265	2942	2593	3218	3274	4522	2894	2544	2473	3868	2499	2838	3427	2499	2736	3221	3244	3000	2303	2960	2301	2579	2744	5154	2320	2568	2867	1719	2673	2473	3566	3140	3101	3033	2452	4882	3195	3718	3404	2589	2882	2907	3561	2032	3180	2979	2870	2046	2784	3498	2081	3161	2856	3068	3875	2339	4256	3171	1975	3535	4223	2834	3169	2875	2565	3178	2771	2528	5228	2556	2075	2567	2966	3026	2649	3106	2685	1674	3721	2115	3330	2156	2239	4025	2576	3188	2392	3186	3248	3198	1820	3686	2382	3218	3184	2937	2330	3593	3597	2947	3160	2075	3396	2330	1988	3022	2563
TRNP1	528	431	1323	1015	888	613	582	864	668	1108	1007	868	906	603	793	892	1313	838	966	613	1598	1205	1150	789	1038	663	1154	600	936	470	353	424	971	698	746	677	866	1294	846	818	881	335	441	1862	461	734	618	1749	404	1128	866	290	750	791	423	456	250	378	156	570	798	528	468	520	1162	463	204	728	396	346	870	435	592	986	976	705	1626	894	1227	1043	520	383	897	763	970	315	331	249	821	684	303	800	624	803	322	1090	404	822	940	576	733	915	893	1279	890	2313	741	326	1617	1252	1349	585	615	265	624	1150	733	841	983	1119	477	336	842	935	1145	658	643	455	721	811	924	721	772	972	927	328	637	876	487	1037	1178	491	837	1021	1148	615	355	564	1153	415	403	380	91	742	513	492	628	446	329	635	632	470	531	1131	921	1044	1090	633	899	936	619	758	508	871	659	546	904	740	864	1216	668	723	747	559	1066	806	251	773	1019	1043	944	639	289	1714	325	784	471	453	211	523	687	1663	745	957	561	657	1159	659	695	499	460	992	811	679	185	697	1371	568	141	270	524	659	1066	856	1104	1340	1136	463	620	502	1492	320	520	970	630
FAM46B	620	1308	3843	3380	2531	2006	2434	2532	1186	850	2713	2471	1580	1135	5145	2069	5180	2867	2161	2032	1337	4006	5052	4723	2768	1152	4256	1002	4994	2235	430	2420	2470	1588	1546	793	2680	4312	2285	3136	4842	673	661	2712	2064	1983	639	3264	379	1367	2110	736	1985	2729	387	1170	340	636	172	1637	1512	861	271	620	1652	861	244	1763	914	1832	2115	869	1037	3090	3700	1555	7843	3045	1462	4885	1946	583	2911	1588	3077	329	520	355	1534	1465	927	1192	1270	278	287	3537	1822	1558	1144	1558	2039	1190	1934	3031	3174	6223	2695	509	4613	6530	1954	1517	747	153	2138	3093	2032	840	2439	2098	1525	327	1782	2416	2626	2393	1576	1033	3312	2298	3032	2417	2402	2781	2463	228	609	2192	722	898	3694	810	2307	1473	4600	333	1409	1412	3680	569	466	47	61	1907	928	636	2058	883	184	2034	2146	426	1983	4457	1480	2619	2147	1760	2402	5274	1149	882	318	1379	2499	2688	426	1709	641	2861	2140	2917	413	1326	2473	843	449	1938	2762	4289	1979	1405	327	4773	320	2309	298	1094	160	1080	1015	2495	1893	1719	2021	794	1381	852	1619	878	1863	4141	2883	2396	242	509	3258	188	412	94	1119	1240	714	2441	3007	4824	3816	389	1971	2428	2406	409	373	1161	2202
SLC9A1	1332	984	1256	675	1096	1123	1174	1158	1076	1644	1227	956	903	1112	834	953	1098	979	801	893	1370	1478	1263	1023	1338	883	1358	1078	1170	1021	883	865	1212	1195	805	1488	1742	1511	1076	1442	1176	1244	1283	985	1189	1149	1345	1188	911	1558	1111	1381	1005	1097	1342	1386	797	847	1088	1109	1050	1278	1024	1281	778	1290	1076	1442	1001	1410	1092	1235	1055	1306	1097	876	872	985	1321	924	678	1470	1128	1332	979	1159	894	1079	1149	1524	1137	983	1151	1629	801	1011	1170	809	1150	912	1396	1150	1218	1596	1326	1222	834	1420	1112	1328	1294	1479	828	1116	1030	1233	906	1207	1078	1310	1160	884	1158	518	1071	1198	910	1239	1229	1115	1303	848	1343	1091	1301	1074	1173	1319	1033	1242	1229	854	893	936	1035	1046	1237	921	1044	1058	902	923	1197	1064	1079	915	1198	1214	1277	1207	1118	963	936	1264	1115	1390	1062	1048	743	1060	765	1170	791	1270	922	914	1034	1278	785	1116	1234	1054	951	1037	1342	1228	1175	909	882	976	1703	1160	670	1180	720	819	1256	1013	743	880	1165	864	1296	862	1042	909	1461	1065	1508	916	1305	924	804	1190	1110	1688	1556	751	1677	862	830	916	1044	808	1082	1319	1025	1220	872	856	1369	694	1069	1553	990
NPM1P39	117	449	393	490	380	341	487	428	323	456	536	512	418	415	427	619	400	317	633	410	600	509	416	697	398	403	354	448	394	435	320	437	376	226	414	374	405	381	515	973	572	245	301	431	269	475	334	310	376	470	379	357	358	364	619	319	432	325	809	328	433	428	288	685	474	263	413	359	500	534	494	364	412	375	452	411	475	508	310	341	364	173	361	538	340	713	344	269	320	529	496	342	550	594	246	406	335	359	384	350	468	410	462	395	363	290	401	754	337	335	404	602	370	269	337	351	389	269	390	420	348	377	285	638	427	406	517	332	388	409	400	551	520	448	580	261	372	681	346	454	485	406	420	538	453	455	582	501	413	397	365	695	423	391	369	396	430	374	880	536	417	405	458	932	410	362	613	379	372	484	625	371	389	531	256	376	559	594	475	384	538	459	328	290	469	310	365	767	359	457	426	591	383	450	522	381	415	419	385	498	600	571	520	290	626	334	741	364	380	454	450	940	429	738	528	777	349	475	306	386	242	481	324	401	412	580	330	602	602	501	678	443	406	375	397
WDTC1	3400	2657	2894	2905	3212	2526	2212	4011	2337	4915	1914	2806	2835	2398	2266	1385	3348	2452	2468	2233	3784	2117	3530	2430	3182	2749	3489	2645	2380	2385	2210	2557	2789	3273	2484	2391	2835	2778	3052	1801	3515	2092	3214	4061	2947	2278	2397	2523	1899	2197	2890	2443	3142	2714	1745	2486	2002	2075	1903	2619	2709	1980	2849	1347	2453	2124	2908	2326	2312	2101	2603	2572	2189	2511	2381	2402	3058	1894	3056	2111	1572	2321	2362	2830	3801	2640	2857	2227	2456	2705	2575	2268	1821	1975	2539	2277	2416	1866	2850	2104	2740	2698	3298	2466	2870	2578	2396	1509	3340	3562	1858	2157	2666	1829	2684	2596	2589	3536	2007	3221	2007	1945	2599	1844	2524	2905	2417	2494	2493	1992	2639	2654	2100	3035	3550	2098	1951	2251	2217	2130	2561	2661	2714	2918	2508	2032	2381	2735	2611	1765	2813	1227	2199	2829	2510	1990	2649	2435	1180	2648	2487	2011	2357	1914	2165	2412	3489	2697	2522	2062	1869	2934	2306	3045	1358	2063	2239	3005	2368	2590	2723	2530	2276	2961	2724	2976	2501	3517	4226	3712	3414	2543	1673	3614	1974	2280	2078	2819	1812	2965	2601	2392	2196	2253	3730	2060	2525	2382	2238	2647	2354	2050	2693	1658	1968	2758	3634	2214	2582	1872	2120	2703	1580	2038	2384	1662	2383	1593	2798	2623	2770	1829	2059	2594	2967
TMEM222	2462	1210	1026	986	937	1053	1040	1416	1664	1251	1354	1301	1443	1106	1408	1608	1027	1208	1294	1052	1136	1263	1357	1301	1612	1238	1339	1423	1386	1262	1405	1069	1140	1225	1285	1345	1254	1126	1219	1739	1408	1388	1690	893	1431	1364	804	1037	1388	1421	925	1135	1123	1080	1055	1253	939	1131	850	1094	878	1373	1610	1226	1481	1461	1151	1133	1160	1489	1118	1301	1235	971	1230	1212	1095	1445	1407	1374	1375	1525	1480	1013	1093	925	1154	1333	1170	1223	1087	1324	1612	1828	1261	1237	1267	1304	853	1112	1048	1181	1541	1441	1283	1797	1357	1453	1398	1326	1222	1073	1238	1023	1045	927	1112	1492	1323	1269	1000	543	1190	1088	886	1372	1248	1438	1147	1092	1210	1151	1140	1450	843	991	1041	1096	1245	1106	1037	940	1521	1180	1271	1203	786	1125	1074	1296	1168	1529	1488	951	1233	906	1413	1094	1399	1151	1436	1434	1118	1263	1297	1271	1065	1397	1160	1028	1262	1036	1038	1109	1808	1090	1011	1437	975	1312	1395	1283	1366	1626	938	1060	1408	1640	1886	1244	1157	1172	1001	1186	734	1153	1268	1094	840	1121	959	1041	1167	1302	944	977	867	1018	1618	821	1107	1769	1198	1551	1046	1059	1231	1066	1680	1093	1034	1185	1071	1423	1220	1418	1379	1031	881	1047	1213	910	846	1195	1296
SYTL1	276	118	89	40	66	191	240	86	105	65	49	58	98	65	74	54	55	41	40	43	118	60	39	125	77	175	61	47	123	515	142	168	233	124	138	72	145	40	160	46	38	387	886	33	388	497	225	39	1644	151	317	497	235	85	62	206	152	292	102	54	79	425	95	32	101	473	100	459	107	79	217	209	307	162	47	72	15	146	84	36	259	1232	348	104	57	229	89	77	298	47	42	198	67	47	514	135	145	85	111	464	57	121	51	97	60	68	109	36	83	57	62	60	40	495	51	27	52	89	181	184	454	1289	77	144	40	130	160	63	112	43	109	45	47	36	47	80	200	37	404	80	38	121	40	32	68	100	98	58	41	229	335	82	4706	96	66	423	224	214	242	77	77	157	30	38	137	197	34	162	47	73	209	125	141	90	58	534	85	127	155	120	49	48	279	97	284	200	163	40	45	20	107	131	74	46	138	32	450	71	2613	54	108	170	27	56	44	363	28	57	145	39	452	40	77	42	422	30	155	238	5333	51	81	44	54	415	146	87	78	95	64	45	132	37	299	72	135
MAP3K6	6801	4398	3729	4189	3321	4300	2331	4527	3947	3715	3422	4480	4473	5349	3037	5456	2978	3279	4760	3189	2833	5709	3592	3652	4384	5031	3334	3506	4303	4704	7694	2875	4678	4071	3494	4526	2917	3407	3102	3386	3368	4069	4309	3647	4339	7243	2912	3379	5401	4890	3242	4771	5448	4308	5358	6284	3564	5248	3317	2757	3753	2771	3974	8008	6573	4949	6116	5329	3547	3639	3242	4516	3567	4210	5769	5863	3172	5588	3277	4229	3312	6856	3241	3617	2438	3857	3956	4562	6494	4998	4243	3786	4314	4171	3251	3623	2823	4925	6176	4931	5090	3829	2480	5264	2379	7166	3839	3362	4944	3833	4723	9131	2561	2666	3449	3211	2827	8741	3575	3623	3317	3673	4575	3700	2951	4346	2355	3273	4369	4446	3058	3055	4062	4463	3044	3335	4663	6084	4495	2340	2976	4370	3561	4308	3147	6573	2532	3643	2994	3426	5996	10073	2733	2790	4680	4470	3088	4249	3003	4567	4599	3623	3306	3068	2484	3900	4158	5828	4265	3711	2729	5299	9444	6842	6043	4657	4773	3424	2678	4556	5961	3789	3796	3999	4903	2473	4552	3357	4614	2583	2654	3102	6943	5626	4886	3615	10149	7283	6406	2426	1763	3705	5353	5168	3178	5680	3764	6121	7390	2795	3703	5005	3967	4090	5393	5541	4307	6662	3327	5607	3330	7619	6159	5198	3573	4600	3764	5192	2687	2993	3199	6584	5646	6291	4222
FCN3	921	167	155	65	37	181	29	83	16	977	66	136	85	667	186	592	153	149	228	6	221	369	136	48	58	252	41	12	131	44	18	74	99	64	137	43	61	35	52	579	16	66	149	7	36	139	40	52	0	153	96	189	94	108	25	96	52	209	137	50	418	84	31	5	306	179	77	144	12	25	182	9	39	155	426	47	43	503	81	153	490	89	844	10	145	241	513	73	555	155	161	334	44	116	11	274	69	236	274	639	24	37	51	265	62	9	108	73	288	69	400	66	14	215	131	5	38	313	195	186	425	63	693	524	105	44	40	35	141	204	43	19	10	193	219	35	16	41	20	19	73	102	46	83	32	277	18	77	31	92	52	73	149	61	127	1983	193	74	1353	343	173	170	267	50	138	191	358	589	252	60	25	1182	149	249	800	94	15	11	241	108	171	226	10	3	192	67	1254	62	201	30	27	22	115	514	213	160	343	723	119	97	43	14	36	49	285	1022	23	881	10	104	112	39	20	336	227	1	218	15	68	140	12	364	515	93	215	220	25	90	24	55	92	83	401	45	155
WASF2	6767	7517	7914	6585	6191	8923	4935	10324	4629	4744	7345	8181	7153	7178	6066	3716	7161	6161	7422	3985	7321	5367	9428	10376	7596	6116	8578	6305	5907	7618	3849	9007	9180	6970	7390	6038	7089	8082	7890	5573	10575	5666	8417	9235	7877	8428	5229	7096	2617	5889	8542	3855	8546	7371	7708	4018	3276	6877	6297	6622	6573	5145	4937	4843	6543	3778	5972	8203	4736	4932	6446	4981	5092	8199	6593	5002	6567	6428	5976	6362	3292	4237	5624	6464	11689	8317	5816	3239	6664	7763	7245	6564	3456	3695	5199	5902	6470	7664	6299	7376	6056	4536	7113	7004	7126	7394	7361	4202	9086	10220	6860	5773	4975	3659	6564	6155	8796	7979	5429	8984	5127	4931	5610	4381	7390	7298	6784	5136	9059	6454	7445	9237	4700	6515	10572	3069	4112	4976	5001	5488	7311	6118	5732	8980	8636	4371	7078	6854	9515	5700	5277	2279	4129	7190	7097	5791	5909	5762	4496	7882	6422	4279	6524	6852	5700	5339	8764	6808	6358	7069	3800	5458	4943	8464	4077	6710	5452	7421	6974	6798	5957	7023	4415	5883	7373	5511	6694	9073	9740	9898	6515	6645	3467	10883	4265	6111	5164	7693	2868	7800	5572	6293	7997	4866	11449	8064	7240	7172	6047	6226	5858	7852	8148	5138	5823	7234	8521	4028	4060	4420	4327	6330	4231	6404	7177	5133	5278	3832	7424	8460	6087	5134	7132	6379	8891
AHDC1	3660	2220	3001	2943	3581	3306	4059	4183	2418	3412	2604	2759	2304	2621	2101	1737	3219	2107	4209	2182	2837	3054	3240	2662	3710	2103	4286	3338	2818	2832	2170	2374	3092	3181	1760	3604	3849	3221	3346	1629	5283	3325	1785	4225	2815	3054	2971	3445	2240	3402	2522	1706	2867	3544	2262	2161	1397	2743	1869	3134	1869	2177	2927	4399	2424	3198	2230	3233	2388	2899	2116	3679	2362	2955	2666	3322	2961	3859	2758	2393	1199	2873	2119	4348	2065	1534	1737	2813	2488	3236	1768	2040	2313	3146	2827	2356	2436	3663	2510	2661	3882	2807	2924	4201	1638	2977	2490	2350	2980	3877	2379	4698	2734	2310	3028	3389	2500	2580	4038	3215	2421	3278	2651	1726	2140	3736	2313	3147	2535	2926	2978	3773	3483	1978	3332	3474	2434	3127	4199	4411	2625	1999	3327	2087	2257	1723	3838	2740	2164	2081	1888	1554	1323	3097	2987	1591	3058	2308	902	3188	3115	2158	2228	2296	2390	2888	2456	2501	2203	2639	2016	2524	2036	2868	1673	2284	3606	3534	1119	3634	3075	2103	1916	3344	3930	2735	1871	3342	3731	2457	3854	2290	1328	2435	1040	2413	1292	2571	1163	2385	3056	2142	2783	2839	2713	2971	4303	1779	4253	2124	3092	2948	3166	1819	1155	4539	4160	1648	2818	1510	1692	2262	3186	3191	2507	2550	2053	2306	2952	2484	2999	1983	1694	6438	3248
FGR	838	1573	771	576	209	1007	438	386	197	277	1071	476	270	1003	756	545	536	522	196	133	309	523	336	1233	360	552	185	250	908	1882	324	3101	1797	556	1165	844	561	758	449	979	185	1033	6489	123	5167	3378	1588	284	1051	483	1238	8776	1603	728	1469	326	912	2213	418	542	870	1307	309	190	1188	776	912	3174	519	351	1158	477	857	1192	779	782	118	1634	306	401	2739	1111	4462	236	636	3116	895	242	1465	543	1722	1702	200	190	409	567	774	1174	584	1319	555	681	253	1099	481	1063	860	351	1022	570	1028	865	178	773	315	55	586	535	613	578	885	441	635	598	880	408	2310	453	1431	785	2885	376	89	335	422	285	505	279	464	158	321	539	213	536	569	554	411	281	538	510	1215	1038	2502	696	662	2027	512	6185	5444	941	731	350	889	406	1203	627	405	1485	984	888	729	1976	1619	596	736	2302	444	1044	1540	562	836	392	424	438	758	306	2550	156	501	255	319	1118	1161	438	612	368	895	1557	1124	421	292	2519	644	485	624	1584	643	1197	741	329	1959	242	577	989	1578	124	1213	2253	1487	1230	415	455	475	1338	1088	676	635	1136	222	467	874	485	2096	636	1143
IFI6	3350	737	1778	1333	1280	1789	7317	1440	2440	3313	2312	835	1780	1619	2387	1644	1579	1607	1456	3255	2849	1182	1529	1279	1546	868	1435	1847	598	8211	1185	965	1460	7884	1547	1112	1437	921	3175	902	854	1921	47850	1324	5819	2384	4451	1784	1785	1696	2709	6353	1380	1405	1036	2363	1393	958	1069	3222	875	2723	3631	2505	1243	2802	2540	1139	1997	1301	1629	2537	2269	2144	1219	2705	777	1769	1231	687	11520	1735	4825	3045	823	1305	914	1693	1103	727	1246	3132	2348	1723	1823	2576	985	2933	988	8036	1467	1910	1701	1163	2785	868	1768	1497	793	2866	616	1961	2587	1636	2190	1039	1752	2126	1246	5345	815	911	609	3048	1010	1365	3245	1541	7808	2307	4758	2131	1141	932	1275	1524	3084	1491	1130	1563	1910	989	2387	679	1165	1291	2357	1015	1161	2710	2812	1696	1273	9009	2252	647	1712	1668	2510	1019	705	3879	1641	812	5824	1041	1551	1141	1397	1804	1865	1876	1448	1349	1280	2159	1752	1643	1039	1772	1255	4663	1774	1711	943	2222	2672	558	1924	924	1063	2314	1691	2617	962	979	691	830	1116	1145	936	1617	1295	7348	608	2364	1698	879	3221	1655	1876	1132	1080	818	1024	4743	1103	2414	1280	1204	1675	1061	3048	1560	1749	1524	2071	1995	1395	576	2542	2539	624	1319	2093
FAM76A	712	408	519	452	444	484	394	653	835	426	572	492	451	515	452	381	409	523	408	723	473	441	473	480	424	570	445	736	389	480	1159	532	557	438	506	390	435	389	567	385	547	529	406	504	538	327	436	488	917	414	517	525	505	503	403	566	554	419	235	476	384	514	849	333	413	521	411	526	685	551	456	794	457	464	420	576	504	456	640	502	349	516	436	670	344	392	529	719	517	319	434	388	564	397	419	499	402	467	666	534	788	307	651	431	481	520	414	356	513	453	481	606	757	507	411	504	531	469	421	539	500	354	467	667	486	661	416	832	538	473	503	633	530	341	527	692	591	436	1146	680	513	385	787	585	440	343	537	443	518	573	634	403	323	590	434	463	503	395	419	467	469	618	482	344	563	452	397	495	513	435	861	627	502	550	559	570	559	591	524	438	430	481	500	983	370	490	506	745	544	518	420	425	617	371	381	634	398	419	519	567	1017	686	415	579	492	577	276	564	600	477	448	678	529	401	484	570	331	414	667	340	967	414	649	502	454	382	485	411	522	672	462	436	544	680	701
STX12	2437	2154	2148	2704	1810	2011	1590	1916	1763	1135	2345	2189	1808	2503	2200	2283	1884	2034	2252	2162	1692	2027	2050	2281	1793	2350	1661	1584	2002	2385	1778	2524	2078	1783	2304	2039	2118	2582	1921	2721	1870	1754	1844	1769	2608	2399	2321	2174	1899	2064	2512	2118	2176	2572	2701	2059	2144	1993	4413	2260	1892	2324	1699	2486	1934	1683	1510	2182	1851	2909	2073	1966	2619	2603	2369	2008	2542	2575	1888	2600	3422	1910	2408	1803	2306	2611	2569	1699	2046	2150	2292	2119	1646	2000	1789	2304	2237	2303	2187	2508	2286	1684	1706	2178	2338	1608	2060	3282	1736	2219	2643	2755	2047	2051	2150	1917	2531	2502	2207	1860	2059	3230	1935	3250	2881	1743	2601	2176	2703	2170	2275	2903	2570	2135	2092	1717	1974	2223	1707	1661	2091	2092	1665	2077	2664	1955	1788	1725	2299	2508	2366	3743	1692	2362	2095	2689	1942	2236	2879	2244	1894	1986	2334	2972	2197	1766	2392	1998	2350	2560	2650	1996	2585	2284	2080	2538	1805	1603	3303	2258	2122	2803	1571	1808	2146	1655	2831	2060	1713	2223	1725	2088	3301	2068	3969	3005	2872	2447	2465	2104	2194	2431	2405	2124	2190	3096	2447	3110	1588	1985	2555	2320	1823	2504	2767	1960	1739	2449	1688	3678	2182	2036	2127	2464	2683	2594	2339	3476	2303	2237	2090	2737	2522	2098	2469
PPP1R8	712	1034	1210	916	1039	1023	725	847	995	982	1273	1152	837	1169	1124	1066	1025	935	1270	794	1059	1290	1186	1218	1150	868	1019	723	1137	1199	476	1259	944	885	1327	787	1109	1215	1086	1415	1086	831	1087	861	1043	1042	753	1061	616	914	1184	877	842	1192	1367	847	933	990	511	960	1047	1084	643	984	730	581	604	1069	866	1397	1305	723	1010	1179	1184	627	1188	1466	883	1367	1141	491	1134	806	1326	1095	933	710	1023	1041	1165	1086	993	754	475	1129	1065	1193	721	1055	1000	1052	989	991	1171	1017	1021	1164	1084	1279	1296	744	826	710	937	1122	1135	941	1101	1004	1021	396	987	1362	1178	905	1102	1051	1155	1023	1157	1297	862	1028	1179	522	664	1012	517	923	1349	915	853	968	1293	754	818	1180	1320	1140	485	863	832	1108	1086	930	1003	952	1542	1132	1114	751	1178	1392	933	943	1240	1008	1156	1240	1064	937	536	699	1157	1030	722	569	1249	1090	872	1292	669	691	1101	849	1086	1219	834	1209	881	1140	903	1052	803	1150	935	1184	774	987	805	971	1234	925	1151	1030	1069	1134	713	853	833	1077	1090	1495	1034	664	881	756	742	1030	680	931	837	1137	1266	1393	995	1154	906	1205	1040	730	1051	776	776
THEMIS2	251	1757	682	549	314	1047	2302	522	197	155	1746	630	295	824	1433	296	284	479	409	463	234	712	380	860	442	1022	251	268	517	3544	249	4792	2391	783	1160	991	681	1005	1079	871	276	1637	4011	369	5112	3581	4024	381	1797	629	1814	6252	2117	726	920	400	281	1938	724	697	591	1766	368	301	468	3515	2735	2748	375	436	913	1584	1697	1036	554	1164	97	1531	584	313	5283	3860	4379	849	730	2875	615	334	1366	447	1196	1513	257	349	1599	1186	885	2282	467	3605	778	1336	810	1032	704	694	1739	909	286	738	920	452	550	662	553	87	610	182	976	707	501	692	603	276	898	680	4101	275	1744	544	2292	517	516	178	479	448	999	214	1036	279	741	909	612	93	523	607	1187	541	655	1154	3416	289	1465	1202	1893	1649	541	7709	3984	1876	446	637	1141	256	2393	623	912	3267	721	843	1516	980	1896	368	750	2284	1358	4121	1290	557	145	383	1284	993	880	455	2907	172	689	362	922	1017	450	278	605	412	798	1009	2322	1683	245	1840	589	394	767	1249	784	487	2015	423	2354	141	992	910	1528	265	1127	2537	2114	392	1315	143	777	2172	1547	1036	691	1975	374	659	1245	471	1106	640	1591
RPA2	477	1244	1003	777	880	919	905	638	1107	1009	844	950	983	892	1051	1372	859	839	886	1059	967	931	901	1032	851	963	695	961	755	1026	724	1096	699	905	1379	979	941	817	1315	1237	723	903	1105	710	962	1183	854	727	1009	1303	1050	1205	931	846	1519	1039	1191	756	385	797	857	963	966	772	1328	1332	758	927	1254	652	1123	886	1072	952	1395	883	786	1026	950	678	1290	760	1138	804	953	1010	904	924	1295	950	1128	1214	1180	491	839	1037	962	756	688	781	1031	1021	830	824	868	805	747	1235	1003	838	864	1008	852	849	721	784	899	834	898	885	986	840	713	1245	720	842	1058	1249	1470	753	1044	1342	709	871	1001	739	896	889	745	979	1058	921	1034	1127	1152	1040	843	937	888	1066	786	408	1211	867	998	793	1083	928	1346	1296	1045	1189	667	1062	1177	1261	802	799	1011	1057	1037	835	690	678	1568	970	1413	1153	1316	885	789	922	1016	860	1011	1150	927	993	1000	917	703	1070	1034	887	942	731	725	1024	1172	945	978	969	1073	1012	872	958	659	921	1177	830	903	1137	843	1030	810	732	876	1003	969	1318	777	851	952	1055	970	1351	1041	688	1210	836	1024	895	844	729	900
EYA3	988	569	712	389	786	673	561	524	719	1059	529	547	617	636	545	858	634	512	559	565	818	648	580	727	559	705	742	861	610	565	787	573	620	825	483	734	674	540	660	974	559	804	806	777	733	779	680	543	580	836	744	773	781	537	966	788	623	638	536	684	645	689	699	776	671	519	657	661	753	893	474	712	658	623	547	578	812	549	665	547	460	706	444	658	622	667	659	663	686	991	678	607	542	652	484	576	600	544	765	604	696	620	660	819	658	847	531	1061	621	556	710	720	767	631	709	602	670	1080	607	711	793	519	662	530	684	529	479	779	852	586	659	478	441	860	640	772	641	698	790	688	514	644	857	825	665	962	525	689	622	637	619	905	1028	584	490	644	599	658	917	589	643	475	450	810	620	720	412	623	507	585	674	792	733	733	679	731	704	687	602	526	818	567	594	718	792	828	611	601	688	516	632	677	969	771	596	697	1310	620	833	616	893	621	674	532	578	1144	1041	842	577	673	779	692	616	678	638	700	760	802	975	670	709	961	677	511	566	607	781	855	722	695	496	684	785	689	658
SPCS2P4	561	762	846	1219	1010	749	977	601	945	1064	980	809	841	938	1435	1526	1225	974	1036	893	855	1165	902	1003	903	845	916	799	982	1010	500	823	1033	713	924	1045	1092	1074	860	1659	737	544	936	884	797	1016	921	885	172	1203	1034	857	1059	927	1332	773	910	868	1179	987	1229	1133	716	1181	881	820	580	683	872	957	1040	652	926	908	1079	762	1121	1278	746	1212	1796	582	1273	862	868	801	954	770	736	1074	917	1094	1100	1089	782	1115	1069	974	710	961	1061	1303	810	944	970	1060	1191	1503	973	1015	1088	811	902	768	980	821	1118	1008	848	836	1175	718	1038	1071	1395	729	1074	729	1291	1257	928	1321	1133	1275	989	559	899	1055	548	820	1069	880	814	935	1212	1190	1002	1053	1121	1050	654	791	812	1022	921	827	977	775	1652	914	909	851	998	1289	1046	994	1051	737	893	1300	1112	722	766	894	993	814	832	682	1049	1115	895	1177	966	618	1401	945	870	842	731	1014	1132	1145	863	952	1034	916	874	936	1333	857	967	967	1241	957	878	699	1234	899	810	911	1032	1410	828	1501	1118	947	1089	949	501	1246	737	976	959	1021	1122	1608	1143	1200	1074	886	1012	826	967	698	900
PTAFR	251	384	246	53	103	389	119	62	70	129	467	162	75	581	337	153	56	266	123	13	105	252	156	240	158	96	115	56	278	703	20	1338	589	421	379	91	355	356	328	308	80	777	1919	86	732	722	226	161	111	329	421	771	317	226	519	125	45	751	44	375	320	733	67	24	102	250	341	851	105	219	563	161	554	545	575	87	83	556	96	160	1328	244	2000	63	399	1882	286	38	550	114	590	581	24	24	49	328	396	461	111	1161	103	673	344	514	277	159	385	83	287	189	481	45	54	98	231	25	223	107	294	214	157	31	197	114	364	309	848	128	428	248	775	89	14	57	187	37	86	29	35	55	179	201	141	127	216	180	148	188	202	537	160	33	319	165	337	954	406	1240	2515	479	155	76	341	131	376	226	242	556	352	334	351	430	88	40	299	620	45	153	505	200	114	129	59	92	210	276	1243	88	148	198	123	678	77	151	43	77	193	815	118	257	56	314	335	165	203	1167	125	920	154	229	870	106	301	337	568	15	384	360	279	371	112	130	74	331	613	505	163	108	143	267	359	41	473	31	151
DNAJC8	2027	2160	2282	2731	2233	1911	2639	1639	2474	2471	2427	2424	2406	2151	2701	3155	2766	2113	2528	2605	2514	2783	2173	2053	2333	1965	2144	2009	2292	2269	1996	2204	2187	1800	2479	2223	2100	2230	2039	2690	2090	1807	2147	2207	1774	2008	2005	2234	1795	2394	2100	2311	2273	2362	2146	1873	2278	2119	2294	2541	2550	2681	1903	2867	2702	2008	1729	1799	2484	2456	3078	2242	2187	2209	2588	2487	3105	2455	2206	2862	3695	1652	3205	2366	2302	1757	2213	2447	2065	2434	2355	2334	3010	2333	2177	2501	2065	2437	1745	1971	2428	3202	1709	1976	2194	2059	2300	2304	2425	2293	2487	2482	2371	1895	1988	2230	2308	2378	2371	2355	2272	2170	2222	3595	2194	2173	2825	2391	2231	2590	2062	3206	3360	2841	2539	1818	2344	2672	1877	2456	2679	2075	2398	2334	2607	2271	2227	2627	2395	2414	1763	2435	1897	2386	2444	1993	2196	2285	2999	2529	2394	2467	2315	2948	2749	2299	2977	1964	2550	2573	3032	1857	2190	2041	2720	2046	2292	2228	2290	2543	2179	2782	2293	1996	2634	1973	1983	2189	2163	2276	2545	2440	2271	2248	2503	2409	2525	2344	2227	2253	2341	2378	2481	2239	2160	2089	2758	2245	2284	2358	2086	2924	2177	2674	2180	2915	2142	2415	1672	2232	2142	2446	2334	2763	2548	3038	2930	2562	2591	2115	2561	2227	2220	2330	2274
ATPIF1	3610	657	1068	979	1129	1352	1619	910	1923	7410	1613	1249	1806	1043	1563	1625	985	1238	998	1693	1857	1227	1280	1321	1407	1284	1312	1764	1209	1425	1507	1013	1079	1062	1195	1124	970	979	1258	602	1459	1701	1270	1071	1140	1193	1241	1218	1229	1428	1235	1796	1315	1045	1048	1440	1765	1128	626	1232	1182	1321	1301	1243	1686	2032	1927	1151	1605	873	1484	1821	1079	1375	1258	1452	1462	1112	1159	1129	1611	1618	1246	1282	1168	1272	985	2814	1302	971	973	1680	1952	1431	1686	1599	883	1514	1175	1180	1449	1378	951	1176	1384	1127	882	663	1418	1184	948	1327	1339	1429	1032	978	1433	1631	1137	1089	1032	1058	966	1766	815	1469	1331	1393	1105	1121	1193	1266	1322	920	1115	1288	1399	1401	1706	1480	1461	935	2075	1312	1164	1623	1411	1103	1509	1249	1297	769	1807	1003	991	1129	1437	1367	1079	1105	915	1845	1405	829	1419	1262	1497	1233	1202	1197	1503	3029	1058	1320	1928	1130	1353	1966	901	1278	1134	1327	1645	1539	964	919	1036	1464	1524	1346	983	1490	1174	1332	1402	1100	1476	894	1563	1028	1598	1320	936	1594	950	843	856	1084	1904	1141	1316	1867	1333	1406	788	1002	1182	1383	1918	2898	1368	1364	1247	1358	971	1494	1603	750	1292	1090	1111	1187	692	1583	1564
SESN2	402	929	505	311	387	449	560	626	299	439	488	408	336	553	366	209	426	475	462	318	509	504	611	537	335	383	546	331	671	430	264	626	412	381	700	1041	481	1065	445	916	599	503	831	697	630	423	732	531	246	330	486	532	488	553	646	622	389	759	1455	426	328	388	381	271	331	525	554	751	365	594	391	377	330	584	491	276	421	525	512	744	452	590	517	219	666	753	605	305	480	936	798	356	193	778	427	359	491	442	442	548	201	736	360	807	379	690	2372	442	725	608	608	211	249	848	487	459	345	677	520	500	578	348	652	541	1101	436	571	455	595	539	611	360	471	715	460	393	230	281	339	249	652	555	335	301	517	434	444	379	617	440	526	396	357	402	535	744	370	696	527	520	1078	523	395	1944	388	440	506	597	340	416	361	365	554	397	437	579	437	645	683	515	412	349	329	559	464	761	1169	359	606	382	460	398	223	464	379	386	1040	813	259	367	264	418	587	335	316	623	291	950	313	408	515	158	535	681	1183	308	635	366	413	326	419	415	289	449	494	371	247	579	242	479	430	375	640	405	419
PHACTR4	2194	1178	1445	1193	1373	1435	1081	1199	1146	1194	1350	1065	1099	1559	1008	934	1168	1130	1150	1106	1260	1399	1353	1163	1211	1099	1244	1186	1567	1389	1389	1263	1212	1514	1080	1091	1352	1327	1395	1082	1367	1708	1600	1368	1292	1509	1208	1311	908	833	1591	1301	993	1216	1370	1170	1292	1470	702	1355	1280	1063	1342	946	971	812	1148	1535	1552	1673	1313	1249	1077	1667	1535	889	887	1519	1210	1084	926	1032	1279	1335	1302	1258	1515	920	1613	1323	1169	1157	888	802	878	1223	1100	975	1227	1396	1355	1275	1275	1415	1172	1263	1123	969	1327	1125	1260	1035	1088	1790	1384	1162	1136	2570	1088	1101	1192	739	1112	1160	1487	1280	1046	1497	1493	1328	1471	1192	1060	1082	1615	1140	1024	893	1308	1185	1137	1375	1422	1576	1374	1010	1308	1160	1347	1294	906	922	1054	1509	1111	1698	1187	1103	1099	1384	1540	1137	1192	1092	1046	1157	1258	1098	1426	1238	1255	1587	997	777	1053	1243	1207	1032	1441	1163	1403	1078	875	1447	1187	1152	1060	1388	1289	1061	1165	1349	1427	1186	1136	1264	1418	1572	1147	1081	1627	958	1420	1467	1614	2390	996	1542	1025	1320	1026	1005	1070	882	1233	1569	1186	1342	1845	1252	1199	1739	1079	871	1237	1061	1170	1320	1487	1245	1348	1274	2068	1187	1163
SNHG3	913	1019	654	1292	582	772	1044	850	594	332	604	611	583	1092	572	2323	751	659	1333	654	551	1008	606	1263	636	1091	569	821	1116	678	1455	760	610	680	662	2763	919	759	685	3347	697	1487	1138	533	1362	1830	1238	783	1904	1234	835	2529	1122	757	1297	1177	383	929	7919	536	817	935	1011	3957	1214	1360	1169	1036	411	2172	640	878	822	625	857	835	661	1486	886	929	1364	3605	728	1007	418	791	562	1309	776	2039	1079	884	1318	2356	1436	736	877	993	1427	761	786	613	981	1681	633	1944	914	4360	900	756	1954	861	1090	714	804	746	714	1248	978	620	1293	2016	1409	733	738	725	743	519	766	1142	740	640	2193	1014	500	1298	1270	1404	1315	807	685	725	920	453	893	962	753	1035	606	873	1011	6238	2011	615	872	847	773	1331	3924	802	1442	580	602	2192	823	1192	557	1391	728	752	1925	733	2811	1188	2075	1200	1032	1427	619	698	1246	560	957	718	2362	539	911	629	1097	502	919	483	666	945	1084	875	946	1482	1228	721	1027	1450	715	853	542	736	1746	963	1069	748	1091	715	575	2303	951	1617	472	772	2813	972	1112	1352	3026	752	818	2074	698	2466	444	624	604	1110	874	905	758
RCC1	410	824	344	325	304	346	325	268	175	327	263	258	284	516	250	620	484	287	355	195	395	486	398	518	289	563	433	244	421	375	347	404	566	383	449	1151	415	485	303	2183	237	444	785	239	404	916	565	351	493	588	407	957	520	306	742	559	401	482	1945	345	698	430	325	812	352	390	788	724	285	627	507	311	337	368	759	279	212	590	367	290	415	756	591	268	334	1317	769	351	386	993	572	263	344	523	433	305	353	318	577	375	276	1226	298	815	595	541	384	1127	422	335	794	311	304	371	440	256	297	1770	621	338	764	574	796	582	762	307	388	295	374	577	396	222	394	552	422	335	387	424	331	268	384	675	326	359	389	888	503	761	290	469	364	988	1632	369	309	536	408	797	1931	491	736	321	293	959	313	860	251	384	399	558	615	396	898	383	420	407	322	468	663	360	433	185	294	272	1323	571	455	266	486	205	672	297	331	465	670	232	1487	717	400	341	273	537	485	297	400	441	654	511	289	471	484	199	255	664	571	370	676	506	740	732	323	664	623	316	521	628	264	649	274	253	432	303	608	276	256
SNHG12	712	941	614	880	741	815	1947	1086	939	461	604	716	1003	550	645	2149	604	615	1117	1166	687	900	593	733	629	999	559	1246	1064	1038	1505	729	880	571	590	2640	819	658	941	1402	895	1419	1658	477	1411	1317	2338	845	1888	1033	674	3744	1154	673	725	1291	859	697	6547	646	823	1275	989	4728	2085	1651	1248	1033	1000	1297	777	1226	1123	621	748	1733	504	1172	892	1010	1381	2602	1263	1151	528	907	515	2079	919	1140	503	721	1340	1862	1877	905	613	729	1365	933	1132	984	680	930	854	1529	1080	1816	778	631	959	1597	913	1108	668	478	705	1195	784	688	1208	2846	683	1059	641	1064	950	672	607	978	942	686	2463	1381	656	1734	1474	1744	1712	1073	531	661	1039	852	751	968	1128	683	838	825	1216	3493	1551	725	654	590	671	1671	1606	851	1145	1033	840	1105	887	846	671	899	751	682	1421	598	2520	1647	1367	1131	1545	1728	559	704	1462	703	1170	1036	1210	589	534	985	1140	515	1082	727	1151	580	1345	1092	876	559	1477	474	1126	1644	600	883	558	640	1609	403	1507	629	1585	1339	577	1372	412	2329	864	1463	2938	1020	1610	1317	1842	854	647	1010	1078	2043	959	696	766	1600	696	1367	1027
YTHDF2	1516	1968	1709	1509	1412	1582	961	1812	1187	1515	1755	1650	1056	2026	1710	1404	1271	1579	1791	1124	1383	1636	1439	1854	1354	1358	1277	1023	1669	1619	1135	1788	1485	1469	1621	993	1732	1774	1541	2179	1414	1783	1730	1297	1726	1780	1177	1542	1165	1227	1649	1459	1239	1863	2217	1417	1239	1861	1427	1417	1392	1909	955	1493	1002	1052	1245	1855	1093	2112	1702	1001	1702	1620	1922	1156	1490	1741	1596	1605	1696	1202	1883	1024	1461	1970	1737	999	1908	1014	1869	1529	1154	1441	1062	1480	1726	1488	1070	1854	1177	1697	1374	1725	1561	1601	1460	1985	1655	1794	1681	1364	1255	1494	1590	1578	1658	1151	1864	1532	1456	1669	1376	1397	1605	1864	1739	1606	1815	1656	1798	1438	1325	1198	1634	1200	952	1363	1029	1028	1497	1804	1170	1229	1991	1067	1347	1546	1578	1927	1179	1879	1333	1412	1808	2010	1553	1694	2363	1825	1743	1070	1530	1888	1271	1477	1659	1820	1630	1727	1208	1759	1290	1124	1975	1945	1035	1069	2144	1595	1362	1705	952	1194	1423	1440	1897	1478	1451	1469	1243	1687	1951	1329	1598	1741	1492	1905	1720	1659	1131	1277	1722	1621	1525	2157	1484	2207	1085	1426	1412	1367	1569	1890	1961	1352	1282	1284	1272	1302	1203	1385	1127	1876	1691	2072	1199	1529	936	1746	1363	1187	2060	1175	1056
EPB41	896	1168	1044	907	1179	1249	1312	1346	1165	1323	843	1100	952	1048	794	624	950	993	853	1152	1452	870	986	1054	1207	1389	1274	1615	1037	1078	1644	1017	1094	1216	965	857	1006	829	1206	856	1210	1228	1519	1638	1297	827	1058	1197	1915	958	1196	1164	974	989	931	1324	1098	1251	814	1009	1220	1061	1651	981	1257	1194	969	1090	940	1208	1106	1443	1145	919	751	1153	909	781	1389	1002	692	1226	1241	1451	903	1128	1608	1081	1159	881	878	911	1049	1355	1627	989	1118	887	1177	1218	1128	1106	1558	1017	1178	845	1027	1156	1104	790	990	1271	1437	2176	1037	1132	929	1026	1134	1057	1099	2465	1090	1124	947	1301	1136	1380	1109	791	1172	996	1254	1064	1477	1736	1508	1164	1939	1583	943	1351	1365	1486	827	1227	1298	1136	874	967	1552	1369	1794	1268	986	1570	1036	1212	684	972	1270	1251	1125	832	1014	1004	1048	1028	736	923	1432	1200	1474	1928	828	996	1444	1231	1263	1099	1121	822	1300	1173	1119	1251	1589	1304	1034	1221	1351	1159	1230	1116	1034	1201	1296	969	1823	1151	1524	1283	973	997	1063	2099	1178	1854	1148	1216	1215	1167	1050	641	1400	1828	1017	1106	3017	737	1117	968	1039	1132	1165	681	983	964	1096	1300	1204	894	1500	1618	1374
TMEM200B	863	910	884	1100	1433	1160	1319	1896	1398	664	1135	1160	1148	633	1088	749	1195	1003	850	1257	1136	795	1072	847	1476	1465	1630	2475	899	780	1798	837	1339	1005	987	793	788	624	1244	597	1859	1111	868	1775	887	653	838	1316	1193	867	1147	670	1091	1090	548	1269	840	795	765	1055	956	687	2228	835	1597	1193	1017	965	1118	935	983	1622	810	713	839	1305	1229	802	1279	1018	676	999	1117	1513	676	1095	947	1366	836	618	564	702	1255	1211	1667	968	743	982	1284	909	1513	1159	1471	835	1027	802	1065	569	1136	1042	813	1336	1582	1265	1220	971	1206	1144	1251	1204	823	1319	739	1321	1066	1504	1056	1243	780	987	709	1318	1108	1046	1349	1708	1401	1146	2368	1607	994	849	1512	1392	698	910	1125	962	646	536	1889	808	507	1161	1074	694	1100	830	333	1061	905	1390	1069	377	1220	834	1205	721	731	668	1676	507	1210	1651	839	747	1773	1513	813	1362	1159	916	1709	1633	905	1143	612	1370	1695	1479	1619	973	978	1202	851	1176	763	729	883	1095	1869	1492	885	916	1080	919	657	960	907	959	834	1222	1215	464	404	1476	997	673	830	503	1124	1034	1164	1335	1179	448	988	603	1333	1228	1113	1057	491	1730	1699
SRSF4	3543	5371	3709	4468	3744	4325	3226	4574	3357	3909	3288	3808	4269	4181	2996	3468	4198	4122	4176	4004	4474	3508	3960	3926	3689	4790	4138	3565	4836	3288	5299	3918	3728	3615	3529	4083	3800	4130	3651	4806	4200	5205	4238	4162	3731	3722	3696	3766	5220	3886	3913	4085	3873	4028	3840	4523	4666	4978	6565	3198	3940	3421	4294	4945	4005	3053	3904	3832	4419	4959	3594	3402	3833	3425	3879	4892	3400	3653	4244	4369	2558	4554	2938	4192	3260	4062	5098	3414	4240	4131	4383	3010	3297	5304	3835	3657	3172	4093	4677	4021	3805	4521	4254	4265	3453	4008	3896	5005	4473	4003	4154	4201	3836	4929	3409	3507	3593	4068	3832	3632	4390	5575	5058	4341	4156	4387	3343	4084	3691	3826	3595	3895	3788	5909	4298	4809	3499	4701	4557	3824	3697	4392	3536	4305	3454	4953	3667	3677	3832	3376	5016	10568	4707	4033	3871	4613	3203	3913	4718	4063	5040	3977	4423	4217	3351	3668	4588	4541	3555	3675	3474	3958	5813	5317	3812	4221	4117	3222	3806	3417	4546	3828	3783	3957	4480	3499	4413	4914	3972	3875	4688	3626	6286	3404	6215	4486	6117	4351	5326	4308	4440	3871	3406	3355	3593	5264	5051	4676	3152	3512	3534	4528	3720	4479	5845	5388	4331	4964	6624	4991	4170	5294	4136	3468	3625	3282	3110	5754	3832	4490	3223	4862	5032	4220	3952
MECR	561	639	436	391	472	447	419	350	641	753	436	464	460	914	596	780	610	495	596	538	494	471	500	454	469	426	415	624	493	447	590	383	398	394	653	651	425	527	393	609	445	455	423	413	418	530	386	334	545	644	321	511	455	457	712	565	534	632	342	588	599	362	519	708	552	480	404	368	436	442	477	453	460	481	494	422	657	558	464	551	592	557	465	463	468	322	464	651	595	676	895	642	691	526	462	466	625	537	416	366	520	347	366	489	517	819	463	613	458	424	667	444	586	769	398	398	454	689	446	381	518	242	496	448	364	452	386	715	429	436	456	466	412	438	352	575	482	358	560	492	405	434	424	401	525	412	429	497	469	468	425	566	447	376	471	819	485	369	754	466	716	590	490	738	369	489	454	661	461	453	432	690	474	345	823	455	479	461	614	575	539	612	543	533	529	350	1166	363	449	492	280	409	516	454	515	439	305	556	510	484	475	385	533	543	424	636	483	944	497	432	487	478	422	881	501	395	452	392	467	657	516	430	705	395	364	793	584	347	393	534	400	437	517	441	438
PTPRU	553	994	684	1049	1148	799	1039	1079	1038	1779	917	811	1321	966	556	761	1025	690	883	647	1301	899	785	799	1198	986	1270	945	761	631	887	512	701	1143	790	753	867	697	963	1276	901	1070	652	1994	572	689	770	1017	948	956	662	711	1083	723	789	1288	797	745	1103	1008	898	577	1444	1594	920	800	1417	861	815	883	727	806	653	695	876	1000	546	890	1099	705	360	774	642	815	558	733	672	885	700	1222	605	512	726	1492	1369	588	924	941	1004	673	644	981	1162	900	749	593	812	1214	940	763	844	821	1039	1107	802	974	561	1694	1052	832	734	929	783	822	990	724	632	1075	745	756	629	710	743	1089	1097	1116	800	740	933	1240	660	1110	598	1221	494	1174	810	925	546	746	901	1138	928	867	917	553	991	602	212	785	1057	1101	632	775	874	884	697	799	877	534	809	636	737	1077	498	565	1045	1216	630	740	755	645	935	1072	1078	1366	435	1171	1567	1002	1602	635	676	929	728	760	1053	704	539	767	974	586	997	699	911	607	1225	615	626	820	625	782	647	756	788	789	1035	519	616	596	637	1143	819	744	598	462	522	1119	1192	681	785	825	681	966	897
LAPTM5	1742	3587	2973	1094	1262	3876	12736	1665	938	688	6980	1555	949	2806	7135	3830	1396	2576	2171	873	1109	3748	2410	6685	2567	1598	1310	802	1718	15603	642	10307	11423	3978	5717	2314	4505	5681	3371	4366	1311	3806	29617	1039	34187	19373	16965	2420	4634	2867	9958	37407	6650	4107	6397	1106	1398	5042	3927	4439	3572	17593	726	2110	1837	11937	5078	13338	1577	3343	7270	3021	13769	7909	3185	5999	784	9837	1751	1714	32822	5354	39327	2443	4952	11964	1639	594	4238	2340	4615	5260	944	966	2196	6376	6439	10253	1502	15328	5430	6440	3140	5249	4405	1828	6043	5438	1789	2628	3965	1587	1265	2591	3420	734	4457	478	3051	3835	2926	6861	2276	1852	4956	1242	32153	1297	10645	3521	15193	2342	1483	788	3154	727	5754	908	1562	976	6265	1956	1742	446	4222	2694	4438	2705	3354	7885	4462	1106	9747	4495	3895	5469	3249	41073	16971	6959	1731	1046	3599	1355	12595	2675	2976	5368	3517	6517	7870	4734	4248	2611	2657	16564	4255	9323	5637	3377	1174	2484	2565	1179	5151	2816	5884	590	1500	1732	2584	10466	2355	1659	2998	1586	2063	3782	3848	3011	620	11235	3931	1493	3099	4555	4580	1320	8703	2690	16608	1014	1776	3366	8135	875	4365	6741	10236	1251	2838	509	2352	9232	10871	6281	5568	8515	2049	1827	7811	1855	3551	1288	3132
SDC3	7647	2182	2197	3231	3424	2586	3398	2016	3093	2960	2447	3071	3109	3562	3486	1454	4144	2573	2067	3012	2762	3461	2247	2765	3804	3269	3279	2364	2687	3701	2577	3030	3528	4381	2063	3340	4191	2746	2488	2907	2244	4134	6690	3621	3703	5384	3513	3041	3238	2599	1704	3816	2078	2214	2289	2998	2423	3731	5155	5681	4277	3443	3363	1262	1511	3411	4242	2962	2546	3056	2855	2371	3836	2850	4594	4204	3242	3601	2899	2674	4048	3662	4627	2283	3133	4630	3469	3166	2287	4099	3325	2319	1655	2980	6524	1815	3506	2290	1601	2521	1373	4063	2296	4535	4181	2663	2082	2133	3803	2949	3218	2551	3427	3365	3010	3358	2413	11631	2532	2890	3129	1885	3042	3635	2939	1386	3609	3204	3760	2469	4120	3007	2642	2544	2541	2570	1896	2112	2114	3068	2846	3019	1430	2335	2497	2703	3096	2879	2365	5960	2896	1686	1423	4528	2255	3081	3769	4442	1863	2085	2825	3791	3287	2752	3820	3832	2134	4306	3928	2620	3220	2355	2082	1795	1348	2340	2384	1724	2998	2407	2107	3055	2905	3409	2633	2931	3588	1973	2378	2656	2643	4329	3962	2716	2232	2947	3252	3530	2078	2554	1734	2190	3399	3391	2369	2325	3166	2507	2237	3493	5443	1423	3549	2640	5280	2589	3588	2132	2209	4597	2940	3040	1970	2299	2735	2994	2296	1792	3154	2394	3034	2037	2427	4198	3427
PUM1	2337	2640	3048	2966	2776	2452	2823	2836	2657	3041	2160	2674	2700	2753	2247	2834	2982	2452	3108	3156	3399	2579	2718	2823	2512	2416	2600	2611	2396	2364	2770	2317	2363	2855	2297	2297	2611	3090	2736	2677	2761	2187	2348	3299	2159	2421	2864	2272	2745	2154	2483	2038	2191	2778	2746	2315	2557	2445	4590	2562	2856	2646	2328	3708	2482	2158	2323	2232	2518	3027	2481	2510	3021	2352	2504	2690	2990	2089	2998	2306	2106	2214	2269	3104	3513	2407	2664	2250	2329	2953	2426	2641	3190	2663	2577	2649	2810	2133	3094	2473	2861	2377	2651	2115	2355	1864	2142	3749	2519	2543	2433	2850	2728	2687	2336	3023	2706	2487	2648	3103	2605	3759	2430	2668	2685	2462	2494	3079	2768	1983	2531	3112	2749	3157	3327	2778	2908	3286	2621	2743	2753	3101	2444	3414	3404	2801	3130	2874	2666	2676	2474	4061	2163	2972	2771	2507	2617	2131	1843	2789	2495	2340	2625	3426	2121	2383	3491	2384	2654	2618	2434	2327	2997	3141	2000	2257	2552	2571	2953	2489	2969	2977	2500	2291	2786	2704	2150	3067	2228	3322	3170	2977	3287	2596	4306	2656	2313	2477	3084	3021	3290	2540	3230	2536	3696	2765	3693	2697	2595	3034	2569	3371	2517	2757	2647	3629	2712	2456	2170	2978	2667	2880	2680	2291	2277	2419	2572	3731	3631	2916	2933	3282	2911	2663	2209
SNRNP40	729	730	644	351	586	570	534	446	629	570	613	597	593	713	681	999	656	581	517	600	577	792	576	737	606	539	532	651	667	612	712	664	458	571	604	813	694	598	541	964	541	729	667	499	604	851	587	529	650	781	567	771	575	572	1017	726	662	672	713	623	627	784	644	1026	602	553	480	621	752	852	689	555	598	642	719	584	480	819	553	616	840	679	753	581	492	547	641	724	651	829	799	652	773	754	494	623	577	544	509	608	741	814	503	671	541	630	601	888	582	576	752	742	596	668	531	536	578	726	777	577	811	550	531	779	525	617	566	696	652	616	636	690	542	674	568	668	566	791	624	677	471	628	653	535	715	646	502	658	567	851	548	1252	688	560	701	575	616	587	1231	673	664	654	566	768	632	672	503	675	699	682	647	562	701	740	912	625	629	512	692	633	700	650	498	603	705	595	717	478	612	510	571	656	862	666	648	637	663	726	895	555	746	664	683	718	534	736	677	737	631	554	630	691	513	999	841	563	538	668	735	718	640	721	686	698	677	1028	653	869	483	569	602	664	762	599	568
ZCCHC17	1566	725	745	880	842	795	806	534	781	1347	957	802	982	711	797	1011	751	875	813	813	719	642	786	742	643	696	785	729	757	673	694	809	613	534	792	757	758	731	655	815	774	673	737	770	673	688	690	695	651	858	756	879	859	823	781	857	725	674	751	759	683	763	683	812	768	742	633	686	681	781	906	610	696	794	850	790	1110	846	644	856	1000	560	698	746	697	659	671	890	670	764	818	635	923	800	622	687	602	736	569	700	850	695	662	885	940	840	734	715	720	905	751	746	716	750	670	745	829	1031	696	629	820	557	712	1108	758	679	905	856	728	728	837	870	723	798	779	536	666	818	639	753	948	584	802	787	753	563	917	791	1002	760	605	707	768	862	682	682	664	679	818	771	802	658	821	1066	818	678	979	735	688	778	932	941	620	735	847	646	710	864	815	885	700	788	710	757	816	667	831	839	666	827	584	817	892	745	816	780	610	749	723	870	660	783	714	764	759	691	944	820	688	694	853	1022	672	858	655	765	660	651	696	1030	656	681	833	825	818	884	854	818	821	662	692	660	643	770	833
FABP3	31834	559	811	4092	2109	407	3043	485	2048	56607	1101	833	1631	344	1926	789	2899	1040	295	2131	10406	773	1339	1494	1130	661	2368	1392	2932	1474	474	1107	1111	2125	506	568	4239	1861	1282	446	1430	497	575	1082	962	558	1864	745	400	508	490	711	504	1771	173	629	5877	332	1514	5268	1205	1235	489	728	1251	967	444	579	786	1026	864	821	977	1456	1583	2020	5184	1007	2650	6574	1667	442	1631	1741	1230	2153	231	16655	1061	1472	612	940	1409	1547	1629	1239	2300	941	370	1019	1191	891	904	438	1428	470	1871	789	833	1738	513	1097	2120	267	1598	1180	1573	323	1311	852	730	1199	2399	7339	1422	931	2055	732	326	923	1125	1390	5319	2292	462	825	851	1402	780	2284	1192	290	948	723	1357	215	1181	979	2208	1208	534	228	194	947	914	520	1260	898	140	466	527	995	2087	1304	4402	954	1739	980	851	833	1276	30052	210	812	713	443	533	1185	294	1377	1179	2073	911	962	893	921	320	2089	2137	1872	1315	1962	476	1169	8885	903	275	1103	240	1294	403	587	615	1007	1104	216	1459	197	1390	1451	1767	1117	2289	4398	118	693	740	326	235	27183	1551	263	623	2551	546	345	4951	586	2387	600	788	584	256	3124	945
SERINC2	126	188	168	162	93	118	288	61	103	162	277	221	86	147	209	163	207	233	94	60	60	69	274	189	61	204	147	71	146	144	34	93	261	145	413	174	218	162	161	109	74	160	881	316	772	401	288	63	255	122	169	753	59	106	80	166	92	307	130	218	145	364	79	64	97	283	170	294	54	70	222	51	232	146	338	130	119	215	107	128	465	75	762	87	149	44	85	97	77	166	340	93	69	253	104	85	154	313	122	167	157	233	183	255	200	257	187	139	116	181	140	89	64	231	213	118	111	79	140	173	97	80	261	206	213	114	611	200	21	352	247	76	149	100	133	76	73	79	95	35	169	214	40	66	65	203	165	112	126	97	99	84	163	102	128	254	111	1154	386	147	183	94	210	142	61	212	181	149	174	203	89	135	89	124	437	310	99	206	138	146	92	86	81	65	99	277	302	43	82	109	291	229	130	94	105	89	171	312	71	131	30	219	124	68	130	269	90	283	172	127	316	99	41	98	118	43	158	144	171	99	103	72	115	193	165	135	201	163	107	65	112	80	98	67	97
LINC01226	528	509	702	1523	1427	610	1259	762	621	568	663	641	851	570	1145	236	1320	1006	451	745	705	649	951	894	784	877	1285	1182	904	574	469	561	991	484	493	421	1150	671	676	695	945	470	309	1576	662	527	363	973	622	429	657	254	368	890	407	663	378	612	284	817	697	511	925	389	599	553	315	509	593	722	727	910	603	562	666	475	790	881	772	1581	533	281	576	1133	360	368	493	390	693	717	265	525	875	771	454	547	680	738	643	820	972	374	816	665	766	1612	1200	438	583	1045	753	1313	1309	524	937	1288	846	256	804	503	692	588	707	488	1416	676	346	391	791	693	572	876	1078	297	589	883	785	520	1142	1118	377	478	1054	685	433	241	791	658	471	402	587	399	108	863	745	515	800	419	413	589	590	505	885	740	608	366	493	497	407	529	802	754	429	1008	377	345	972	450	435	1095	1018	770	533	828	577	614	472	818	900	1044	1340	674	664	873	583	955	503	566	354	717	970	509	802	554	1046	750	806	849	1103	924	419	606	607	373	347	1322	602	473	129	270	582	553	978	679	733	334	802	290	1058	585	712	502	575	1305	1064
TINAGL1	27856	12313	14792	33847	32399	12470	27722	18332	15647	13832	17439	14373	18602	12293	25434	6236	28264	21270	9490	17223	14729	12510	21073	18942	17853	21767	28679	29331	23242	13506	14451	11949	23512	10846	12246	9831	21218	14356	14474	13821	20312	12628	7216	33610	16267	11690	7916	21108	14079	8940	13914	6154	9379	18467	7840	15890	8227	14039	5148	16112	14632	11292	24681	8358	15602	15977	7471	12970	13427	14556	14737	22237	13207	11611	14198	12957	15901	19994	19320	32058	11007	9437	13029	24523	6842	8514	12129	10099	17894	13367	5560	11627	22164	19161	12449	13479	14092	17513	19193	19150	20258	9638	18775	15918	17947	43556	26491	8697	15007	26217	15217	27570	31178	11941	19815	28816	18660	7267	16832	11043	15695	13966	14948	10684	26396	20183	6899	8981	15154	15597	11730	18139	20270	6662	11692	26397	19098	10873	29313	25020	7591	9907	26262	14146	8249	7155	15659	12349	9731	8378	16017	10890	2604	19874	16060	12022	17627	10538	10059	12717	13432	12872	18639	14409	14119	9507	10080	11864	9034	12414	20339	17076	12419	23346	12707	9538	22225	11384	9451	25705	26169	16455	14908	22118	11789	13810	10560	19654	22058	22488	29656	13723	15739	18809	11268	20847	13600	11721	7636	15786	22087	12714	14557	14027	18936	15003	15512	19147	24193	19791	8667	13740	13906	8462	6829	24503	12833	11193	3827	6252	16420	13072	25708	17733	15128	6424	16668	6575	21274	12775	14744	11744	11242	32436	23739
PEF1	3191	2602	2356	3375	3043	2054	3386	2726	3414	2538	2909	2729	2753	2263	3386	4600	3556	2376	2713	2955	2532	2778	3248	2903	2675	1949	2973	2659	2739	1887	1783	1834	2520	2400	2346	3192	2690	2570	2482	2615	2500	1923	2350	3037	2215	2282	1929	2567	1983	3813	2487	2410	2619	2702	1726	2113	2054	1881	1573	2776	2201	2110	2245	3786	3414	2528	1677	1671	2383	2140	2532	2712	2682	1955	2882	2752	3949	2456	3426	3537	3348	1868	2466	2760	2541	1379	1971	2080	2381	3167	1741	2736	3737	3345	2171	2733	2452	2236	2246	1704	2608	3163	2157	2324	2693	3276	2705	3581	3814	3460	2792	3520	3012	2056	2384	2764	2491	2314	2396	3102	2364	2223	2236	4490	2652	2508	2790	2162	2368	2454	2170	2669	4100	2845	1992	1832	2403	2840	2340	2772	2828	1983	2779	3113	2956	1954	2182	2498	2318	2299	2162	2881	1705	2736	2621	1637	3131	1778	2262	2448	2064	2669	2062	3524	3175	2759	2673	2356	2523	2749	2945	1702	2303	2700	3484	1997	2301	2692	1960	3315	2847	3263	2779	2563	3873	2425	2110	2610	3430	2979	2945	2749	2650	2921	1976	2773	2374	2237	1829	2233	2165	2555	2889	2589	2726	2060	2795	2437	3230	2617	2111	3715	2065	2759	1738	3118	2854	2350	1560	2672	2114	2497	3290	3405	2507	2943	3632	2314	2516	2059	2925	2478	1628	2659	2491
COL16A1	2831	5585	6881	6165	10644	8504	20076	14021	15444	3038	7861	6476	6513	6200	5018	5550	6427	4565	8852	12033	10308	8052	9473	6321	12032	4831	11047	21885	5112	4453	20071	2855	8133	6921	3883	6100	9180	5944	8455	3546	8718	5931	2479	10874	6293	3493	7674	9866	6741	6597	5394	3205	2767	7072	6333	5002	4062	3895	3770	6633	5092	8059	24264	14174	6011	7148	10904	5076	8903	7837	3884	20122	9685	4651	3729	13706	6739	3389	13840	5324	2946	7269	2638	19273	8082	11159	2058	11987	7510	4439	3653	7281	16900	18848	10309	8182	8595	7024	10353	6114	12167	4178	11716	3637	7546	8676	7681	6547	5253	5977	4695	15888	12598	6367	6405	15012	12010	4950	5705	9611	3915	8117	2948	12096	5912	12582	3485	4618	4738	6844	6642	8437	10330	6802	5879	18204	14797	11126	25212	21514	5586	3464	8858	10687	5122	9050	7917	8181	7695	8484	10698	10158	1485	6034	10707	2041	7392	5331	2604	5966	4703	7062	5687	3539	5298	6401	4586	7202	7439	4921	4853	2534	6597	14968	4353	4184	14125	7522	3582	8672	5126	11702	9594	16527	5665	8631	1719	4037	10182	7839	11082	8280	5964	6291	3506	6441	3096	2548	3041	5299	8831	2111	8772	12736	9171	1285	6313	2348	17209	8209	3506	4810	5239	2835	2492	20121	6376	6307	2361	8524	8208	8308	7398	6973	3255	3786	4932	5795	6629	5977	8337	13924	2714	19462	9405
SPOCD1	75	23	29	41	26	31	118	37	25	5	52	22	62	19	282	435	27	83	43	23	33	17	46	106	20	325	35	11	47	254	21	12	57	105	104	314	352	64	116	477	14	119	52	67	2430	464	567	107	39	44	165	1573	142	65	81	137	20	27	1250	77	47	236	30	59	51	804	64	275	42	141	121	20	380	100	51	130	66	236	31	84	692	440	373	63	17	138	26	59	92	247	356	48	9	204	52	59	189	191	103	135	95	26	9	288	135	545	310	211	43	22	401	39	17	50	194	20	62	260	32	93	82	13	232	614	315	16	368	55	349	462	362	28	13	57	27	21	58	36	23	35	22	28	46	17	52	171	343	137	98	81	143	200	385	59	23	32	65	706	531	52	30	20	32	283	262	93	13	117	103	113	86	317	131	45	156	394	151	547	43	83	62	35	41	38	77	60	103	12	31	6	58	108	90	25	113	43	168	232	69	47	14	202	99	29	13	27	179	11	96	57	377	20	23	124	63	40	56	185	263	194	92	71	537	107	175	209	494	170	21	13	101	36	35	30	79
PTP4A2	3492	6032	4732	5746	4288	3261	3694	3168	3139	5369	4763	4103	4638	5621	4895	6995	4368	4442	5408	3970	4415	5675	4398	5041	4064	5420	4361	2711	5578	4175	2937	5467	4595	3784	5115	6349	5874	6557	4330	9722	3678	3273	4940	4404	3619	4358	4331	4972	3766	5473	4002	5096	5388	4453	5433	4282	4912	4985	9539	4204	4411	4840	3115	4765	5338	3835	3444	4243	3934	8116	4999	2910	3805	4483	5667	4376	4033	6038	4123	6692	5366	3986	5863	3177	4017	5336	6585	4868	3828	5484	6226	3593	4447	6744	4201	4429	5453	4595	4522	4594	2988	6437	3994	5078	4492	4525	5225	7496	4959	5504	6040	3929	3710	5487	4070	4603	3652	5260	5629	3602	5666	5713	5771	6952	6744	3205	5712	5409	5118	4601	4512	4054	5457	7711	6120	2813	4347	5080	2823	3645	5462	5185	3433	4714	6628	6582	4312	4721	4889	4895	3401	6357	5904	4497	4219	5711	3706	4454	7323	5610	6705	5053	4551	7511	4002	4704	5179	4261	4317	5409	5300	5309	5827	4690	4399	3846	3961	3447	6882	4806	4919	4024	3818	3260	6913	3935	6222	3632	3898	4815	6021	3684	5371	4628	7571	4762	7058	5587	6159	4416	3796	7209	5725	3635	4433	4483	7817	6486	2905	4129	4993	5886	3509	6945	7053	4130	5660	5278	4203	7628	3774	4902	4633	4475	6269	6355	4801	6409	4438	4753	4147	4650	6346	3990	4124
KHDRBS1	2312	2799	2752	3393	2494	3303	3159	3100	3489	2935	3712	3155	2926	3157	3328	3583	3128	3479	3983	3440	3569	2582	3020	3560	3642	3027	3127	3767	2767	3108	2651	3121	2814	2444	3619	3380	3033	2899	3529	3048	3529	2855	2542	3779	2387	2566	3131	2716	2725	3605	3367	3195	3322	3304	4447	2988	3509	2839	3944	3063	3118	3604	2841	4075	3131	2607	2353	2933	3928	3552	2720	2773	3595	3024	2681	3058	3946	3938	3064	3222	2917	2462	3310	3257	3418	2806	3151	3154	2583	3724	3332	3036	4037	3540	2938	3325	3136	3799	2656	3133	3792	2457	3154	2607	3039	2448	2822	3806	2580	2702	3173	3933	3193	3181	2709	2907	3362	2024	3160	3627	2998	3754	2787	4720	3226	3447	3460	3787	3411	3272	3087	5071	4428	2935	3618	2974	3480	3246	2793	3686	3370	2728	2653	3707	3463	2078	3638	3063	3922	3514	2792	4493	2898	2906	3331	2949	3532	3007	4713	3140	2368	3353	3384	3067	3422	2652	3521	2549	3330	2941	4349	2993	3328	2992	2754	2797	3720	3320	3586	2976	3736	3367	3161	2826	2566	2859	2939	4269	2905	3656	2681	3557	4380	3220	4425	3613	2782	3142	3669	4048	4737	3588	3072	2920	3460	3049	3396	3110	2751	3203	3256	4590	3433	4176	3806	3998	2618	3464	2558	3670	3150	3380	3540	3457	3681	3402	3216	4205	3788	3511	4439	3914	3304	3196	3252
TMEM39B	771	443	396	280	504	522	465	394	658	435	484	345	527	438	506	961	459	492	428	521	503	533	492	484	578	530	568	552	464	449	760	477	465	520	492	710	614	439	548	695	420	770	753	421	466	640	530	341	810	796	534	801	516	289	667	684	496	554	425	497	486	707	642	662	520	754	503	537	813	702	495	606	574	548	544	554	448	459	625	354	488	886	506	482	404	526	499	670	540	524	557	542	684	827	497	486	519	339	609	481	409	733	487	588	503	814	395	815	487	451	470	526	553	628	528	522	403	524	447	532	571	286	597	548	335	617	396	749	561	458	442	371	552	534	447	652	539	496	600	565	441	456	742	430	420	569	507	567	463	588	555	755	1008	361	549	464	659	495	885	459	509	609	460	544	518	684	314	585	464	482	556	448	697	308	789	554	513	725	342	366	549	407	626	631	518	534	505	460	489	372	684	625	720	451	436	411	849	388	714	475	595	476	331	505	352	566	528	510	620	474	573	513	504	569	543	652	582	591	879	474	646	553	520	443	457	646	575	602	400	397	516	580	479	461	409
KPNA6	2496	3106	3055	2948	2851	2312	2746	3017	2409	3633	2967	2766	2665	2803	2534	2572	3162	2762	3253	2919	3280	2856	3450	3119	2555	2548	3109	3074	2999	2291	2736	2770	2760	2611	2394	2942	3134	3471	2598	3682	3034	2029	2168	3215	2426	2339	2779	3055	2524	2802	2905	2075	3083	3006	2574	2512	2198	2098	4652	2822	2648	2375	2606	4562	2684	2042	2464	2248	2037	3713	2362	2593	2697	2422	2734	2792	3306	2499	2935	3607	1781	2632	2056	3026	3063	2300	2441	2817	2386	3287	2818	2425	2473	3692	3095	2588	2560	2883	3283	2381	2606	2191	2953	2960	2750	2993	2712	4414	3054	3455	3238	3063	2957	2514	2496	3371	2745	2575	2863	2990	2903	4946	2548	2684	3273	2818	3041	2157	2706	2597	2719	2928	4115	3260	3144	3000	2819	3508	2905	3205	3317	2598	2807	3100	3205	2602	3178	2687	2979	2609	2840	4672	2201	2979	2586	2125	2623	2504	2677	2829	2872	2043	2877	3780	2358	2493	3301	2439	2658	2870	2179	3088	3526	3706	2170	2261	2848	2310	2213	2877	2877	2930	2316	2315	3810	2706	2361	3231	3039	3287	3058	2257	2593	2834	2994	3225	2321	2945	2863	2996	3094	2670	2952	2226	3515	2374	4316	2873	2859	2355	2533	2817	2543	3119	2390	4474	2886	2034	2270	2521	2795	3066	3540	2590	2626	2927	3245	3675	3003	2862	2622	2832	2598	3423	3023
TXLNA	4698	3740	3340	2933	3432	3130	2774	3610	2782	2338	2887	3193	2953	3163	2966	3302	3252	2870	3662	2538	3355	3608	3376	3926	3615	2979	3910	3414	4025	3245	3664	2997	3484	3924	2560	4126	4390	3912	3386	5676	3460	3674	3132	3892	3306	3929	3045	3466	2733	3967	3129	2876	3245	3237	3418	3761	2516	2640	3673	2685	3183	3250	3588	4921	2548	3044	3272	3196	2587	5232	2972	3398	3105	2733	2938	2588	2590	3272	3825	3251	2428	4254	2564	3329	2871	3381	2785	3078	3081	3965	3204	2418	2718	5946	2660	2744	3779	3281	3081	2862	2631	3253	3191	4273	3521	4650	3703	5703	3612	3797	3711	3074	3331	1996	3213	3732	3152	4975	3276	3379	3255	2610	2915	2186	3590	3121	2658	1959	3702	2940	3252	3085	4264	3697	3308	2710	3176	3601	3587	3414	2967	3263	4581	3129	3665	3983	2634	3578	3010	4040	3675	6818	2897	2841	3002	2314	3074	2941	3751	3097	3236	2120	3115	4675	2701	3491	2116	2993	2471	3238	3296	2229	3402	3773	3594	2688	3159	3314	2613	3079	2842	2848	2943	3836	4595	3707	2741	3304	3796	3387	3545	2722	2180	3663	2059	2987	5215	3338	2979	3128	2879	3005	3549	2899	2617	2571	4266	2895	2802	2354	3485	2319	3015	3583	3537	5783	3599	2986	3017	2468	3199	4629	3589	2633	3195	3781	2846	3442	2671	2817	3165	2835	3425	3878	3208
TMEM234	570	379	460	404	584	780	683	753	817	430	426	397	789	461	590	950	571	571	462	670	506	458	506	495	525	689	691	1129	412	552	1240	410	560	525	375	886	495	386	548	408	509	856	433	547	674	529	749	610	879	725	605	685	767	406	336	608	548	501	382	640	459	666	1051	1005	976	955	1025	640	800	354	326	948	816	553	481	660	619	364	535	369	518	1361	379	792	525	357	387	967	679	666	364	692	712	609	727	533	421	504	745	464	825	498	647	572	540	792	553	465	623	438	543	601	751	626	662	398	589	1038	422	545	589	594	538	497	457	833	369	430	493	607	424	498	354	565	296	1062	803	663	987	701	480	376	865	493	431	979	528	511	618	485	862	684	779	421	516	331	640	685	367	461	371	665	412	528	598	750	342	534	517	415	648	455	725	480	914	584	885	759	302	447	642	606	819	905	418	576	441	500	663	416	468	496	760	618	473	524	664	460	832	577	639	527	302	510	442	494	494	481	1022	631	747	662	562	454	427	462	530	766	844	559	879	615	1360	466	454	511	763	362	581	377	597	1018	375	664	658
EIF3I	3199	3803	3350	4318	3090	2970	3469	3023	3496	4166	3831	3290	3477	3698	4168	5741	4578	3626	3821	3284	3529	4352	3404	3644	2959	3289	3359	2801	4000	3336	2216	3374	3217	2599	3751	4997	3558	3745	3137	6598	3718	2929	3385	3208	2821	4031	2786	3064	2285	4536	3109	3337	3294	3222	4768	2893	3332	3292	6287	3772	3639	3227	2928	5776	4955	3176	3187	3122	3805	3593	4117	3013	3282	3294	4373	3448	3743	4651	2950	4143	5258	2906	4417	3057	3565	3540	3724	3386	3365	5143	4202	3522	4512	4379	3267	3779	3162	3414	2841	2588	3111	4748	2779	3962	3188	4503	3829	5602	4124	3651	4479	4128	3047	2858	2964	2692	3112	3469	3783	2900	3960	3213	4021	5054	4451	3659	3647	3367	3428	3971	3137	3869	4344	4143	3161	2549	2844	3822	2279	3099	3534	3413	2666	3469	4385	3245	3420	4098	3386	3325	2708	5074	3688	3022	3622	3611	3719	3307	7177	3827	3671	3657	3110	6583	3836	4001	3792	3616	3317	3663	4067	3498	3978	3765	4306	2986	3114	3268	4146	3909	3697	3760	3543	2991	4664	2741	3960	3507	3536	3537	3619	3430	3942	4038	4246	3124	3847	3911	3245	3430	2839	3294	3649	3129	3371	2927	5080	4036	3336	3303	3281	3762	2919	5297	4224	3760	3617	3334	2614	4580	2620	3175	3861	3964	3875	5458	4241	3816	3212	2656	3846	3238	3315	2874	2962
MTMR9LP	3760	790	765	682	1171	1532	1255	1284	1701	1009	698	1047	901	1272	756	842	672	1173	566	1270	1135	821	721	750	1209	1217	855	1638	1121	1859	2425	812	979	1811	1027	1271	966	516	1214	342	719	3326	1434	725	1849	1922	2214	842	3388	1382	1296	1656	1066	835	1163	3120	1428	1623	627	915	940	1501	2180	1008	1096	2574	2866	2175	2367	644	935	2334	1560	921	782	2009	338	850	1392	425	929	2406	734	1574	755	1183	1219	1593	1643	598	981	1248	1660	1250	1620	1102	1183	893	1138	1060	1208	1341	1237	1372	1022	549	1142	450	1087	708	721	1672	1030	1848	1659	798	987	1287	1393	1117	1081	1114	1314	1100	471	2202	765	2010	866	953	979	656	498	602	882	2990	1969	1275	2348	1443	764	1685	1313	1005	378	2255	954	1094	769	1491	2901	1905	1677	1047	1123	1123	1533	2613	551	860	1161	1625	787	332	966	1227	375	1165	775	542	1901	1475	1474	1220	1970	1536	2462	2334	851	713	982	812	1984	1771	479	1196	1269	1043	992	648	736	1544	2167	651	714	668	2393	1213	2094	1212	1611	946	538	1381	706	1974	464	1428	1506	1936	1240	840	1127	412	1413	883	868	2847	2363	1273	2413	1152	1071	904	931	624	781	984	1094	756	1130	1288	1225	1080	1009
FAM167B	796	128	48	104	214	196	195	97	142	273	73	72	94	177	82	118	141	127	36	96	275	79	98	53	280	144	91	141	98	149	248	108	117	357	132	200	117	38	94	51	46	309	299	77	88	246	219	78	331	207	94	184	142	58	145	254	225	232	96	156	140	121	181	54	262	305	281	175	160	54	163	187	133	67	414	155	41	100	298	45	105	407	140	91	52	167	497	225	129	198	142	110	115	112	123	35	141	58	234	65	73	1951	112	330	101	53	58	79	149	49	101	197	102	358	402	36	76	597	319	202	536	234	439	250	88	195	44	175	107	174	78	24	81	124	85	303	150	126	177	114	65	720	265	142	43	405	122	448	44	212	155	216	435	82	151	193	269	183	434	95	239	281	70	60	289	622	40	80	105	133	247	213	263	124	254	91	168	207	103	54	160	57	137	129	91	306	161	83	119	38	310	258	234	100	145	50	1510	279	206	143	91	151	47	88	38	204	92	179	82	523	139	71	92	70	492	57	226	906	158	248	194	501	152	197	168	238	58	64	96	41	92	88	164	75	85
LCK	117	89	38	8	45	144	187	54	43	15	47	24	82	27	83	15	35	20	20	23	74	35	12	329	51	164	53	41	43	309	68	139	162	84	104	28	146	27	182	26	11	282	810	42	363	312	199	20	721	59	182	644	125	62	29	136	105	186	219	56	66	414	70	22	5	400	72	278	90	147	200	144	417	112	24	72	4	106	43	4	106	425	384	114	35	195	65	287	161	57	15	166	16	35	257	81	125	69	40	282	59	140	42	65	34	36	66	39	63	42	25	29	18	355	33	5	47	27	155	172	370	870	41	32	27	59	284	52	151	23	118	34	47	20	51	26	177	20	101	60	30	75	30	3	72	31	96	55	34	176	109	35	1109	107	50	216	126	243	158	85	44	107	18	17	166	124	28	101	28	69	213	62	73	73	37	176	74	123	172	49	31	28	163	61	268	200	69	11	23	6	94	166	30	29	92	31	452	34	487	42	74	203	12	22	23	44	46	21	108	13	534	20	26	22	502	17	227	140	3447	34	56	19	52	195	146	33	93	140	64	26	155	26	80	68	59
HDAC1	2663	2024	2293	2308	2190	2152	1812	2529	2332	1956	2061	2154	2458	1964	2099	2114	2578	1860	1959	2130	2695	2324	2174	2401	2350	2467	2753	2188	2153	2423	2765	2029	2194	2167	1948	2277	2171	1724	2626	1560	2295	2728	2249	2737	2072	2514	2533	2241	3657	2683	2144	2562	2466	2068	2160	2788	1601	1835	1407	2108	2109	2199	2169	1775	2385	2424	2244	2399	2546	1813	2363	2306	2280	1927	2347	2345	2688	1764	2825	1847	2176	2788	2177	2085	2049	1634	2078	1819	2204	2343	1568	1968	2144	2029	1956	2007	2082	1833	2539	1806	2261	2784	2502	2743	2137	2262	1786	2159	2372	2237	2210	2200	1949	2671	2120	1819	1964	3160	2544	2276	2442	3286	2144	1903	1814	2666	2161	1736	2069	2226	2095	1995	2127	1976	2291	2464	2499	2205	2499	2610	2372	2232	2839	2801	1852	2112	2328	2103	2107	2352	2390	1955	4347	2121	2161	1946	2480	2221	3177	1975	2204	2157	1824	2172	2613	2394	2264	2108	2146	2125	2658	2112	2677	1854	2465	2251	2336	2665	1813	1966	2185	2242	2337	2212	2594	2125	1705	2787	2390	2343	2341	2407	2879	2046	1801	2205	3302	1747	3456	2186	2651	2650	1862	2048	2109	2224	2008	1769	2121	2430	2312	1650	2347	1663	2276	2143	2442	3095	3694	2227	2372	2533	2217	2452	2255	2682	2176	1692	2280	1874	2276	1592	1770	2373	2271
MARCKSL1	4464	2809	1392	1248	747	1569	522	668	869	1073	1265	677	1047	3038	1064	2928	1870	1477	258	851	597	3352	677	1938	772	2149	392	397	2610	1176	943	2642	603	895	1260	1568	498	683	870	1250	77	2342	1843	59	244	4012	1080	121	2330	1394	674	857	839	974	2156	2055	1585	2363	3021	427	2705	565	692	439	1680	1695	2670	1838	1861	1072	1687	815	411	2205	2793	1072	288	2895	1113	1651	2736	2034	3946	93	297	1799	3236	1661	2211	2644	2600	2491	1369	655	1403	353	697	595	1149	1423	268	2588	544	1932	473	99	985	636	3278	1320	2409	1076	447	2832	704	50	664	1555	1373	504	2607	1755	3306	791	859	1310	202	1090	672	969	1094	92	326	891	1071	1540	716	594	867	223	399	1590	334	792	1588	777	418	1126	519	1476	1103	1521	5643	712	1281	4094	1528	817	6758	2298	2893	2796	1419	1390	757	2414	634	1681	1350	1346	736	2876	1819	237	2065	1416	481	386	2507	654	2588	722	1211	985	707	815	3784	319	1021	654	894	1557	3944	2708	2690	472	3063	2069	4332	717	321	505	1602	1432	468	2899	393	2549	130	1853	1355	622	1870	5093	3532	67	1497	3196	2350	3277	1190	1394	574	1385	1245	2826	68	881	411	1558	209	1089	4073	556	1091
FAM229A	1097	729	431	320	466	588	612	848	370	324	388	589	438	383	181	128	252	293	373	419	468	189	463	266	386	725	409	763	502	393	1140	504	361	573	438	244	321	249	415	110	868	752	761	293	743	519	504	336	1579	220	407	1070	482	380	223	781	512	603	304	181	259	294	1019	196	632	552	958	561	632	297	311	579	166	308	219	665	181	246	497	143	163	592	249	484	248	666	621	586	485	124	467	252	330	499	728	392	248	446	757	550	438	367	553	377	346	391	373	118	522	398	181	302	489	679	386	345	286	488	419	332	332	595	404	242	145	680	315	746	214	321	364	284	370	433	600	1274	538	479	1029	557	271	585	731	387	154	441	346	329	341	156	979	502	778	545	475	531	286	713	203	370	561	616	442	69	233	344	264	628	314	181	452	511	818	1037	320	714	582	841	376	274	433	225	391	839	258	401	352	484	798	351	695	212	724	245	421	410	573	422	443	527	960	511	209	467	353	508	161	370	335	328	368	342	550	254	341	445	394	573	1247	301	461	628	177	366	241	103	290	390	414	582	302	662	468	817	681
BSDC1	3208	2847	2568	2077	2501	2830	2802	3107	2953	2674	2039	2878	2706	2323	2256	1996	2422	2278	2233	2630	3084	2156	2997	2151	2580	2645	3063	3176	2218	2452	2652	2315	2558	3035	2419	2138	2232	2250	2740	1657	3024	2113	2660	2757	2719	2355	2366	2308	2390	2481	2728	2270	2689	2438	1904	2757	3059	2357	2042	2316	2094	2249	3964	2335	2480	2474	3437	2130	2834	2414	2638	3261	2513	2018	2062	2969	2477	1543	2519	1865	2250	2397	2137	2680	3104	2516	3151	2347	2323	1889	2464	2264	2323	2062	3071	2422	2141	2203	3039	2253	2688	2624	2464	2131	2925	2200	2261	1821	2650	2456	1757	3075	2737	2641	2548	2228	2550	2834	2176	2694	2168	2833	2052	2197	1929	3131	2507	2465	2198	2106	2396	3102	2420	3222	2836	2536	2690	2546	3009	2584	2602	3023	3375	3112	2169	2748	2339	2646	2471	2099	3395	1857	2540	2868	2752	2040	2545	2655	1445	2383	2391	2705	2353	1714	2212	2055	2587	2228	2262	1956	2432	2382	2698	3431	1890	2409	2491	2745	2423	2453	2067	3075	2636	3490	2259	2682	2314	3212	3480	2965	2914	2201	3019	2635	3132	2831	2289	2270	2699	2577	2841	2279	2432	2190	3016	2444	1963	2274	2726	2604	2552	2214	2580	1878	2290	3168	2732	2384	2302	2175	2388	3110	1981	2239	2159	1748	2481	1991	2981	2610	2704	2812	2336	3462	3098
RBBP4	3241	3468	3718	4960	3743	4217	2953	3829	3711	3086	4188	4192	2811	4047	3867	3242	3675	4141	3201	3888	3427	3768	3430	3653	3670	3181	3941	3733	3942	3015	3806	4516	3510	3474	3814	2792	4190	3563	3728	4517	3652	3878	2850	3243	2736	2908	3360	3614	3490	3073	3608	2830	3007	4045	3791	3456	3028	3823	2453	5056	3667	3722	4074	3113	2520	2902	3068	3601	3331	4143	3709	3280	3533	3923	3564	2789	4583	4200	3403	5456	4695	2497	4051	3682	2951	3414	3653	3169	3343	2702	3414	3457	3411	3013	3247	3500	3452	3625	3319	3706	3798	3053	3859	3392	3722	3695	4974	3291	3185	3915	3468	3110	4954	3465	3899	4833	4061	2714	4486	3390	3519	2970	3800	5450	4826	3406	4087	3872	3246	5374	3545	5001	4007	2940	4307	3876	3400	3499	3621	4324	3626	3506	3517	3148	3853	2946	3615	3180	3938	3521	3031	2796	2778	4310	4066	3485	3690	2943	3275	3738	3913	3746	4613	3852	3774	3491	4272	3134	3849	3519	3738	3497	2757	3196	3507	3711	3062	2454	3657	4311	3237	5205	3121	3372	3358	3142	3237	4591	3322	3875	3254	3678	3541	3368	2811	5279	2889	3460	3495	3755	4116	3215	3919	4015	4445	3733	3204	3570	3049	4136	3358	3831	3812	3407	3166	2737	3170	2840	3805	2481	3505	3066	3465	4157	4180	4094	3438	3281	4391	4144	3337	2810	3947	3576	3554
SYNC	804	981	1081	3674	1860	1733	1224	1512	1329	964	1719	1608	799	1844	1973	872	1775	2093	965	1453	1126	1520	1419	1333	1488	800	1947	1136	1795	968	910	2451	1766	1188	1521	838	2136	1522	1436	2683	1603	1227	682	1519	656	647	1136	1364	599	799	1194	504	732	1555	864	825	796	1441	403	3893	1533	1227	1548	607	815	844	665	1265	872	1954	1383	1209	1314	1713	1355	699	2624	2019	1122	3866	2607	602	2289	1234	1171	937	1024	835	880	842	1149	1209	843	769	1000	1317	1603	1675	1062	1315	1513	943	1412	1000	1760	1877	3138	630	1118	1943	1139	1120	2455	986	1915	2445	2039	628	2232	1095	1357	820	1804	2972	3209	1115	1774	1118	873	3302	1198	2635	2053	726	1645	1059	1093	1029	1076	1678	1286	1009	1215	775	1543	811	1474	1203	1635	1043	726	509	446	1949	1657	1062	1619	834	560	1377	1597	1463	3045	1725	1638	1287	2079	877	1260	1032	1270	1044	568	864	1105	1155	783	482	1008	2427	971	3168	935	1024	912	1198	1257	2029	1150	2043	1209	1420	850	1222	600	3015	545	1304	812	1372	970	842	1901	1534	2089	1136	1209	1242	1088	1858	1218	997	1517	946	1132	1093	1197	629	883	501	929	595	1185	1605	1649	1382	1355	1003	2383	1713	1125	770	1158	1318	1106
KIAA1522	1206	696	424	669	527	751	575	662	373	798	547	686	428	719	361	159	518	831	304	271	582	385	638	493	618	516	862	384	629	528	371	737	677	724	648	451	672	605	493	463	674	686	795	685	514	437	453	557	312	459	575	404	471	436	1047	569	238	880	329	779	533	405	461	129	431	273	725	1047	380	666	538	411	295	686	622	325	361	686	522	572	310	419	662	368	498	625	631	324	790	513	1429	342	189	449	1259	265	471	387	434	515	271	711	589	682	650	661	618	124	682	783	475	292	440	634	769	668	526	530	751	457	460	370	838	418	772	548	340	580	395	943	553	437	428	344	751	385	366	346	442	465	481	639	511	505	298	373	586	414	501	292	305	212	266	597	601	626	554	583	298	497	1000	384	596	486	363	563	637	606	452	465	276	738	309	632	269	521	197	407	701	651	465	489	314	573	342	766	700	547	698	649	612	497	388	518	217	613	615	597	212	538	255	329	542	585	526	989	270	680	301	670	579	253	602	321	623	547	700	283	405	395	300	215	290	371	578	438	215	256	501	464	380	204	1053	633	522
YARS	1441	2543	1407	1937	1269	1295	1190	1080	1266	1315	1488	1116	1399	2029	1481	2371	1953	1407	1957	1030	1198	2165	1664	2348	1231	1680	1188	1085	2426	1418	1403	1290	1400	1325	1282	3396	2168	2815	1288	6461	1227	1757	1892	1417	1582	2037	1723	1433	1428	2093	1429	2568	1641	1581	2584	2585	1380	2011	5999	1443	1668	1388	1238	3517	1734	1403	1310	1441	1195	3204	1361	1158	1575	1284	1690	1306	892	2221	1597	2507	1698	2266	2066	1277	1185	1369	1288	1399	1460	4375	2853	1375	1539	4115	1488	1290	2040	1906	1666	1592	1371	2060	1095	2217	1645	2757	3928	4586	1814	1478	2982	1847	1423	2301	1246	1757	1108	2358	1735	1130	3105	2518	2413	1750	2888	1041	1762	1230	1730	1772	1627	1137	2108	3381	1345	1259	1457	2365	1462	1375	1531	1475	1124	1391	2493	2715	1650	1958	1723	2300	1586	6178	2183	1458	1438	2067	1177	1695	4597	1683	3191	1308	1458	5239	1348	1901	894	1736	1143	1852	2067	1221	2633	2375	1975	1430	1457	1352	1515	1686	1822	1469	1174	1114	2881	1375	2927	1045	1086	1187	1937	1238	1927	1399	2565	1606	4405	2288	2496	1144	1103	1449	2411	1230	1130	1680	3776	1840	1305	1147	2139	1408	1237	3492	2904	2278	2219	1895	2511	2948	1379	2138	3622	1405	1667	2624	1676	3007	1117	1377	1097	1814	2445	1660	1259
S100PBP	762	879	995	672	991	1387	882	1433	909	674	1077	945	952	878	593	728	724	778	913	983	1024	742	945	931	839	1247	975	1390	1059	977	1555	1050	880	1037	861	702	983	849	1176	594	1069	1500	1101	1080	1258	862	1269	1012	1626	936	1132	1156	1167	1045	989	1500	1071	891	570	858	817	985	1371	867	1016	1191	1555	1496	1276	950	753	1127	955	1029	696	1037	973	783	1135	696	608	1067	706	1370	920	1491	1060	1165	997	751	880	786	835	956	1220	869	889	747	1239	1072	1033	811	1471	1032	891	829	874	748	916	951	769	891	1200	1638	1075	1079	955	1098	902	1037	1171	1232	896	827	650	1111	750	1117	971	1013	923	957	871	925	1219	1759	995	969	1700	1380	839	1227	1359	1146	824	1113	1154	959	950	865	1548	1097	1734	1179	969	1142	892	925	646	900	971	1023	783	762	1110	931	697	903	946	758	1181	1073	1255	1108	765	1181	1423	1473	983	832	925	699	1011	1478	943	924	845	1207	1195	879	927	861	1294	850	918	1018	984	896	1257	971	1533	1151	797	1030	975	1545	904	981	909	1012	1231	980	1154	527	681	1058	874	1046	2091	861	1256	1252	1100	853	884	667	814	891	1035	1225	868	976	1153	1243	1231
FNDC5	1390	140	58	169	247	102	292	377	380	2191	69	377	87	71	143	56	86	137	46	327	760	149	39	77	376	68	132	503	87	119	566	245	129	322	48	108	107	77	225	97	375	112	38	664	122	38	43	59	257	60	42	37	26	112	29	239	445	112	174	143	119	208	585	65	104	195	515	94	461	79	236	220	195	91	35	207	24	26	341	103	78	192	80	301	174	255	93	1130	87	15	93	120	269	237	607	106	131	405	54	176	193	177	79	31	262	45	180	96	57	302	23	414	308	167	243	294	525	23	329	328	66	94	168	113	53	387	640	423	52	82	60	1289	257	78	98	578	480	128	428	355	28	93	555	62	78	24	265	169	40	236	495	186	45	378	1768	59	135	54	7	211	62	412	1163	26	258	98	113	170	101	59	117	633	147	217	83	26	127	166	47	291	79	748	122	591	20	175	56	283	396	115	118	456	101	175	190	429	47	34	84	210	209	8	171	287	1066	29	67	51	324	177	62	43	454	45	55	434	54	121	65	977	168	25	133	332	22	32	87	48	176	393	100	173	54	390	153
TMEM54	503	283	276	457	456	226	574	317	534	1056	610	290	464	482	635	746	686	515	416	480	438	458	464	233	522	403	681	319	329	366	322	379	451	549	374	684	332	307	433	404	261	319	455	1123	295	518	273	484	913	628	253	429	382	227	294	754	485	335	283	500	451	535	407	473	466	667	795	374	468	258	474	537	646	276	542	341	596	341	676	472	462	719	565	407	292	318	309	556	267	591	319	469	474	734	583	327	308	418	340	308	191	1187	309	542	548	557	287	485	562	620	411	430	381	352	583	292	446	471	531	822	360	282	311	688	419	395	388	245	295	549	272	283	385	426	347	384	501	484	312	166	429	429	551	385	175	956	369	412	188	439	342	320	317	363	482	193	929	613	321	259	301	509	303	300	823	811	589	349	511	558	440	271	497	549	559	264	302	517	248	429	433	380	429	500	557	924	275	209	670	308	649	523	162	629	326	249	1029	275	363	301	65	309	292	399	279	174	351	378	442	278	426	109	370	246	412	559	730	450	189	492	334	407	634	636	415	406	322	347	337	244	493	265	218	324	347
RNF19B	402	479	650	959	721	479	956	532	753	854	610	542	806	493	650	1151	743	597	1194	592	791	563	565	916	642	727	750	723	869	770	483	565	785	738	543	1104	936	849	745	890	623	756	895	1151	955	662	1263	506	787	953	655	938	888	641	416	640	867	542	762	820	669	1109	560	2716	680	728	711	601	838	1636	707	848	1091	438	608	616	696	628	805	680	940	888	930	830	654	714	576	686	577	1075	492	535	537	1329	641	644	926	722	481	860	675	1231	575	726	537	645	468	2812	685	634	443	1419	538	512	873	633	712	885	564	802	987	2025	476	1795	639	765	923	540	981	434	726	719	3630	1973	671	444	710	1355	525	526	588	756	813	830	905	779	1019	778	545	767	651	1116	625	583	633	476	848	774	771	578	469	513	642	1372	816	745	740	624	527	731	870	418	843	680	424	587	671	626	698	587	693	715	824	685	1232	851	421	627	558	595	847	991	559	891	721	640	765	558	571	850	618	927	708	484	695	534	3992	508	731	705	1422	888	641	691	1200	4073	1212	888	496	845	729	1648	767	733	561	691	872	1979	853	616	997	835	636	1009	558
AK2	2245	4988	2064	2020	1605	1947	1916	1559	1855	2273	1725	1893	1946	4638	1988	2653	2073	1921	2136	1900	1604	2282	1748	2249	1669	2000	1377	1744	2376	2210	2135	1988	1849	1890	2933	2720	1987	2088	1689	3078	1553	2324	2362	1502	1748	2261	2120	1887	2238	2343	1704	2344	2078	1879	2868	2129	2331	2294	6227	1878	2178	1949	1772	4725	2034	2019	1781	1632	1993	2499	1922	1728	1879	2100	2110	2026	1810	2521	1876	2397	2284	2287	1999	1921	1882	1517	2633	2306	2684	2681	2417	2402	2226	3003	2068	1788	2010	1794	1818	1604	1748	2042	1816	2231	1890	2305	2324	4051	2198	1885	2912	1758	2046	2324	1632	1824	1851	2746	1925	1471	2459	2086	2422	2431	1790	1562	1602	2409	2064	2054	2046	1656	1984	2389	1728	2321	1873	2252	1791	1805	1680	2247	1784	1929	2321	1758	1603	2224	2121	2376	1893	4220	2746	1765	1807	3313	1699	1869	4302	2375	3155	2273	1932	3028	1918	2275	1624	2676	1905	2027	2291	2152	2659	1384	2868	1892	1858	1973	2445	2120	2303	1838	1768	1950	2380	1585	5865	1645	1845	1811	1507	1668	2437	1979	2047	2063	2616	2431	2338	1971	1822	1903	2185	2174	1444	2631	2900	3201	1829	1892	1756	1976	1746	3451	2975	2182	1764	2479	2400	3254	2093	2691	2416	1896	1992	3087	2040	3287	1555	2286	1466	2351	2917	1901	1727
ZNF362	2010	1383	1721	2339	2685	1487	2397	2648	2829	1823	2185	1858	1521	1433	2002	1389	2075	1913	1656	2392	1818	1457	2228	1719	2709	1320	2434	2733	1373	1418	2559	1699	1998	1991	1620	1223	1779	1594	2017	710	2270	1585	1368	2362	2056	1148	1124	1660	1564	1354	1534	1158	1289	1522	946	1361	1076	1274	273	2544	1483	1679	2903	1011	1555	1812	1105	1691	1403	1545	1543	2818	1826	1403	1534	1375	2600	1328	2184	2160	1531	1217	1353	2931	1907	1020	1007	1359	1484	1473	1096	1707	2751	1744	1444	1844	1672	2077	1432	1715	2664	1557	2502	1388	1958	1836	2012	902	1637	2387	1293	1977	3399	1163	1782	2409	2117	1197	1732	2137	1153	1008	1260	1180	1432	2243	2193	1578	1449	1943	1636	2290	2463	1423	1767	2385	2061	1913	3229	2451	1674	1014	2155	1798	1412	1135	1905	1567	1525	1593	1226	776	733	2038	2183	1080	2503	1492	481	1930	1293	1658	1979	1142	2136	1501	2373	1696	1843	1420	1556	1236	967	1659	1520	1249	1693	1350	897	2498	1513	2502	1713	2612	1467	2160	1019	2675	2273	2166	2629	2006	1044	1909	681	1767	903	947	546	2297	1578	868	1742	1932	2305	1124	1251	962	2617	2169	1337	1672	2192	1181	823	1891	1638	989	1292	778	1347	1148	1427	1978	1499	1374	2267	1002	1929	1854	1892	1314	718	2720	1824
RP11-415J8.3	134	552	274	533	163	387	187	514	126	127	226	237	492	211	171	979	272	284	809	197	89	193	332	454	266	490	200	208	428	290	380	259	416	355	177	646	103	389	119	222	318	231	300	186	391	587	308	284	357	286	326	483	1039	246	329	268	128	355	749	136	221	133	258	1518	909	334	810	446	166	229	127	214	191	193	146	369	132	466	174	266	195	430	167	456	325	301	294	244	300	596	388	230	261	1059	323	273	134	500	1099	347	427	100	197	610	208	554	466	1038	233	339	462	372	404	169	170	547	216	978	130	105	241	526	279	79	153	246	218	67	286	194	223	196	275	1042	219	326	289	920	437	171	300	277	205	311	429	291	162	195	434	207	623	1205	462	346	418	220	83	536	323	355	205	168	247	509	112	271	201	707	235	432	167	239	1496	865	241	467	390	363	293	132	626	227	252	308	928	84	241	162	396	224	155	123	313	313	610	397	182	232	334	286	172	490	266	191	661	454	891	158	558	253	239	271	220	312	256	614	388	305	208	279	398	836	858	307	176	433	229	1109	118	339	175	909	295	450	547
PHC2	9422	10162	6052	12455	4243	6943	6574	9702	4216	5698	10393	5394	10335	5227	7491	27559	6601	5875	20921	4214	3982	6353	8665	9529	6476	8870	5140	4808	9867	7689	3943	7298	7127	4902	7628	8997	5019	9322	4565	11234	7858	3630	8971	6048	8238	12425	5486	6130	3321	7814	8237	11721	18711	6381	7290	5383	3856	6767	17663	3987	5134	4494	4556	39641	19880	7494	7535	8134	3768	10192	5572	4664	4901	5493	8640	8347	5332	15403	4784	9098	9056	7441	7687	5832	9534	7286	4476	4368	5725	15915	8045	5908	6855	23578	5630	6526	4858	12501	9614	7956	6758	4552	3892	14324	5072	11395	8580	24839	9030	12471	10529	9079	5283	3369	4642	6205	5544	16414	5076	5516	5189	7178	6739	7908	6542	5853	10215	4064	10629	6516	6792	6975	10278	19738	8433	3845	4501	13149	5102	4425	9098	4234	4186	6762	13194	5793	5437	5506	8557	4596	8200	17072	9303	6054	10429	4779	4470	8527	9203	11033	6281	3936	6279	15199	4245	5090	9539	12613	6833	9772	5452	3912	18532	14271	8115	8962	5074	10665	7449	7154	12437	7381	5321	5139	20081	2859	4469	5398	12301	6531	5780	4428	6551	10055	10020	8334	4883	8072	4686	5517	3853	13234	8278	4598	12533	5959	23314	4523	8191	4818	5495	10548	5925	14451	5790	9246	11685	5385	4385	7913	4492	13236	10545	9536	9263	15156	5989	21925	4188	6089	5231	11850	4535	6746	10304
GJA4	6181	2216	2040	2455	1659	1880	1144	1212	973	2762	1601	1835	2501	2972	2093	1571	1227	2265	620	2075	1694	1764	1775	811	2175	2413	4129	1506	2327	1461	1178	3161	1295	1246	1605	3236	1449	1766	1449	1987	1064	1236	1030	2086	1042	1499	678	1443	1323	1702	1762	1491	1240	1002	1601	2217	1054	3533	5236	1189	1882	1352	1312	3814	2246	1291	1668	1697	2571	2547	1909	1143	1221	1763	2890	644	2300	2205	1985	989	1835	1968	1199	1951	1672	2924	2628	942	2937	1589	1344	2170	1438	1563	1322	771	1036	1646	1612	1852	694	1533	2417	3190	944	1590	925	4979	1767	1609	1099	2123	1024	2627	3156	1192	1692	1240	3071	1210	2886	3560	2313	1417	2308	2953	1899	1479	1769	2670	1886	1818	1810	1265	1362	1836	1046	1616	1173	1380	1854	1627	3774	989	725	848	2307	1462	1328	1149	744	2414	1021	2313	2421	3143	3222	1560	4172	1370	1646	1683	1539	1444	992	2656	2806	2076	1771	1787	995	5114	1508	1411	2186	1512	1394	856	4251	1886	2657	1530	1196	1277	1654	1826	3627	2095	1945	1225	3790	2097	2027	1676	3567	1568	499	2026	1322	2390	1315	1393	552	2228	2424	2232	2831	4411	1411	2012	1103	1548	1493	1247	1917	1566	3239	1215	725	2243	874	2492	1500	1838	1876	2257	783	1856	1156	904	1796	4336	3133	1854	1214
SMIM12	1566	1528	1276	1766	1107	997	1113	1041	804	1318	1468	1136	1219	1208	1634	1940	1423	1429	1472	1051	927	1490	1379	1435	1082	1197	1307	894	1977	1204	636	1326	1347	796	1458	1709	1579	2018	945	2317	1300	1003	1300	1155	1505	1306	990	1357	590	1387	1223	1016	1399	1484	1210	1396	715	1060	1554	1185	1045	1126	798	1970	1357	1031	731	1017	649	2611	1420	788	1213	1250	1638	893	2212	2082	1121	2045	2016	1159	1512	957	1335	908	1001	845	1321	1868	1165	1225	1242	1798	857	1285	1323	1714	954	1226	1156	1585	941	1891	1640	1924	1573	2728	1875	1749	1729	1054	943	759	1397	1240	1303	1302	1729	955	1547	1128	1549	1852	1709	994	1697	843	1582	1772	1281	1497	1816	1564	1228	711	796	1457	726	1080	1535	801	1135	887	1768	820	1067	1365	1712	998	750	2010	1000	1278	1203	978	1121	1410	2084	1129	1529	833	1636	2919	1294	1404	1449	1521	968	1499	1374	1167	1312	1059	1552	973	899	953	1106	1577	1494	1614	1055	897	1677	920	1397	981	1400	1438	1164	965	915	1238	858	1756	1094	1289	675	1088	730	1565	1254	899	943	1012	2254	1272	1103	1018	1437	1237	1005	1822	1327	1339	1763	679	851	1489	872	1087	1588	1562	1529	1981	1690	2282	1078	981	1152	983	1075	1114	1014
TMEM35B	687	596	687	630	587	600	835	541	1002	550	723	706	842	818	872	1085	603	645	557	804	820	580	613	647	794	1044	608	829	667	1097	577	818	679	628	811	654	658	616	881	462	578	719	1030	853	736	948	788	536	886	1081	764	742	771	704	903	832	892	657	583	739	683	787	791	608	780	882	861	675	920	399	854	742	653	773	761	728	857	820	735	534	1199	656	947	833	821	881	852	670	763	670	774	895	1120	674	846	806	791	590	810	664	612	994	679	711	750	317	664	692	807	512	593	819	707	858	618	464	874	707	722	859	709	639	591	1396	463	707	831	936	883	508	721	825	724	648	872	742	650	732	607	737	739	926	923	1005	762	899	657	720	788	766	763	630	620	689	695	665	1005	745	713	675	561	1021	538	439	1174	882	694	681	817	685	1044	593	630	804	809	733	835	784	1069	670	693	697	1109	888	733	722	760	615	812	676	699	831	1264	783	1212	685	550	683	993	767	969	991	637	882	737	808	524	809	672	848	834	877	674	724	729	728	884	1124	476	672	690	699	663	696	929	874	679	585	827	629	1070	831	593	686	694
RP11-244H3.4	754	895	1050	830	896	1049	1004	1047	1188	779	917	1014	1069	1158	1091	1237	789	928	975	1000	1058	898	848	1014	1015	1274	852	1090	936	1421	862	1220	948	937	1059	828	929	881	1151	682	933	1185	1277	1092	1328	1211	1131	899	1159	1289	1148	1020	1008	1018	1186	1131	1163	1027	692	1019	960	1169	1023	788	876	1081	1164	1110	1161	803	1119	984	1019	1140	965	996	1040	1054	1006	834	1458	876	1147	1179	1133	1234	1112	876	1111	876	1077	1161	1238	847	989	1125	1144	905	1014	1221	976	1131	1090	978	972	757	975	900	1036	820	895	1002	1104	1175	936	1018	1146	911	1027	1091	969	935	897	1544	719	1125	1107	1161	1169	762	1041	1113	988	792	1200	1051	871	962	950	1031	974	1239	1151	1252	1086	1134	888	988	1103	1094	1014	863	1143	968	1012	1048	1177	1225	910	981	836	1182	858	649	1288	1091	966	1046	1142	962	1188	952	815	1125	983	1245	1112	905	1304	925	927	981	1214	1123	906	945	1047	893	1006	980	870	1085	1558	994	1433	1095	723	954	1307	1018	1258	1199	910	1142	1057	1288	723	1115	957	1133	1137	1154	1006	941	1014	965	1005	1338	1531	814	956	917	889	940	1135	1126	836	938	1090	1103	1254	1083	983	953	954
ZMYM6	905	860	944	637	840	1323	764	1397	924	733	887	950	812	973	739	884	616	975	1071	960	761	837	774	997	820	1002	812	1166	930	1027	1605	1055	865	980	908	762	851	790	956	698	1015	1414	897	828	1627	910	1093	1010	1400	773	1073	1159	951	981	828	1049	1034	1048	556	859	853	1115	999	789	801	951	1148	1275	896	1017	811	1089	1066	996	649	1026	830	827	950	981	896	1092	823	1072	878	906	803	856	953	615	845	1003	791	681	828	1094	960	1024	1077	1407	1087	573	1257	810	773	1199	968	693	868	925	902	763	1299	1067	874	1273	898	890	888	845	860	1029	821	791	746	1162	924	994	930	922	937	966	895	752	891	1389	960	808	1364	1086	836	914	1065	903	945	1233	777	831	1003	969	1114	1108	1546	847	968	1088	780	1393	748	899	766	887	915	606	838	800	783	1040	993	886	877	997	1140	1061	1012	1417	1173	1040	964	744	865	904	808	1039	716	841	942	1023	869	851	602	793	1090	779	816	1198	947	819	1384	797	1463	1192	814	1024	907	1292	616	875	1125	906	967	888	1016	800	756	675	598	945	2623	750	1195	966	1044	972	838	840	813	1065	906	1319	741	999	983	867	1006
SFPQ	10100	10868	8957	9322	7250	8453	7427	9311	9482	7193	6610	8324	9187	8733	6371	10602	7783	6350	8835	8921	6344	7999	6354	11184	5613	9949	6018	10103	9453	9815	12277	7916	7647	7919	5746	8058	6647	7738	7305	8773	8383	13394	6657	6106	8920	8945	8369	7865	10874	9791	7222	8401	7204	8486	10621	12106	9946	9177	10303	6958	7265	7606	11366	10798	8052	6993	6705	8539	11074	12110	5831	8239	9242	7498	7115	9479	8486	8197	8015	7980	6233	9012	5280	10381	6324	7661	10289	9158	10522	8877	8612	7028	10735	13459	8009	7696	7595	7846	8989	9395	9261	6831	7801	8033	6888	6753	8110	15651	9184	8797	10290	10297	11821	10911	7601	8465	8096	8142	7067	6107	7387	10889	6833	7370	6507	7861	4667	9145	7709	6396	7863	7447	13340	9132	6888	14214	9983	10191	12777	10238	6432	8188	8742	7895	9495	5768	6893	5793	6961	10017	10860	24795	9548	7999	8663	10118	5708	6361	9875	8349	9494	8529	8324	10263	6340	8020	5404	9812	8876	7454	8564	10126	12909	6383	8763	10617	9436	5292	7696	6145	10408	8767	7973	10039	9447	7115	9243	6093	8987	6894	7095	6872	14512	9017	12234	11777	8583	7533	12626	10123	11648	8063	8361	9847	6557	11912	8013	8007	10163	7237	7741	12209	8539	11609	13806	13795	6252	10205	14925	10107	12421	11130	9419	7670	6545	9269	8342	14320	8236	9625	5748	11100	11614	11196	8345
RPL5P4	570	733	613	817	624	616	563	765	792	574	736	823	775	632	678	1116	675	560	693	736	779	476	561	686	698	701	582	736	739	695	706	562	520	449	927	728	723	498	653	585	684	567	385	422	356	655	533	539	666	967	625	768	704	673	688	811	800	671	1185	595	632	576	728	917	986	670	720	778	856	593	897	609	723	587	647	946	632	776	622	461	731	578	630	718	574	604	769	617	629	642	572	568	973	847	789	660	576	698	706	576	805	831	334	657	546	540	570	731	665	609	604	905	735	683	628	519	660	620	559	662	571	782	774	1117	496	657	792	763	684	851	489	728	776	726	653	669	737	657	707	881	851	618	766	1044	661	746	635	593	711	606	687	932	819	772	565	812	702	531	691	687	607	905	640	757	807	625	629	625	714	740	1315	704	921	726	909	703	903	1250	1045	754	804	501	849	763	586	443	647	543	635	479	578	604	873	686	886	690	865	671	769	635	922	1135	749	598	707	685	601	693	700	720	540	1392	825	806	634	949	572	875	751	658	546	652	618	813	804	808	835	606	648	755	711	661	729	757	813
ZMYM4	1013	1329	1629	1307	1435	1699	1246	1641	1542	1514	1288	1503	1423	1359	1219	1687	1348	1236	1569	1614	1411	1436	1381	1389	1371	1557	1552	1753	1196	1197	2160	1376	1320	1600	1210	1264	1602	1555	1543	1368	1427	1678	1157	1609	1403	1247	1598	1447	1720	1476	1496	1486	1549	1526	1933	1689	1581	1397	1583	1703	1579	1568	1594	1754	1107	1317	1488	1678	1649	1815	1206	1542	1548	1454	1229	1183	1580	1230	1444	1462	1167	1384	1098	1739	1525	1567	1619	1401	1351	1403	1373	1338	1532	1493	1204	1530	1520	1163	1690	1484	1535	1350	1577	1401	1598	1219	1352	1479	1154	1394	1492	1310	1722	1756	1564	1908	1373	1355	1456	1473	1612	1364	1626	1364	1442	1377	1234	1657	1447	1391	1479	1562	1580	1400	1844	1984	1636	1981	1945	1687	1381	1641	1483	1605	1690	1842	1556	1519	1776	1523	1611	1792	1632	1569	1433	1569	1336	1342	1172	1519	1332	1338	1391	1619	1432	1497	1460	1310	1474	1513	1329	1450	1876	1419	1157	1453	1710	1493	1425	1283	1583	1369	1361	1429	1552	1449	1556	1651	1141	1498	1404	1627	1796	1524	1670	1509	1722	1425	1693	1599	1890	1462	1551	1294	1637	1821	1506	1513	1531	1933	1650	1897	1623	1249	1449	1638	1316	1724	2074	1278	1798	1543	1466	1319	1352	1521	1433	1676	1533	1715	1503	1462	1448	1603	1371
KIAA0319L	2136	1639	1628	1154	1459	1832	1555	1957	1558	4536	1255	1452	1845	1872	1230	1158	1450	1575	1229	1523	2105	1384	1540	1563	1456	1821	1577	2303	1483	1527	2690	1735	1590	2018	1426	1574	1434	1572	1502	1250	1581	1934	2476	1647	1736	1697	1682	1494	2554	1522	1644	2230	1711	1509	1742	2172	1794	1908	1622	1646	1519	1393	2171	1341	1457	1597	2298	2031	1981	1324	1357	2018	1522	1818	1602	1983	1197	1298	1816	1230	1057	2052	1453	1973	1461	1977	1864	2106	1934	1419	1713	1550	1190	1489	2045	1347	1465	1433	1850	1755	1825	1202	1871	1890	1608	1647	1729	1127	1646	1435	1654	1361	1790	2811	1687	1328	1373	2247	1558	1430	1674	1999	1986	957	1685	1539	1379	2070	1602	1446	1633	1387	1095	1504	1576	2515	1803	1446	2506	1840	1269	1905	1619	1627	1313	1491	1507	1486	1449	1352	2211	1624	2318	1541	1623	1833	1446	2018	1724	1498	1721	1844	1452	1407	1259	1530	1194	1723	1609	1300	1203	2815	1941	1848	1076	1742	2123	1590	1439	1339	1662	1334	1628	2003	1287	1607	2079	1526	1869	1595	1381	1435	2438	1412	2220	1546	1656	1858	2379	1588	1923	1479	1275	1518	1528	2479	1261	1842	1559	2039	1614	1145	1607	1143	1733	1314	1606	1679	3600	1801	1938	1682	1979	1300	1470	1338	1324	1378	1622	1525	1374	2031	2006	1613	1620
NCDN	1717	1009	1319	1324	1407	1004	1740	1185	1405	1920	1015	1278	1378	1138	1287	1154	1737	1213	916	1288	1657	1468	1326	1589	1519	1460	1359	1497	1224	1035	1055	1008	1308	1853	814	1603	1658	1761	1377	2047	1290	1070	1153	1835	1184	1649	1072	1346	1160	1391	1089	844	992	1229	1067	1544	801	875	1381	1272	1329	1082	2239	1241	1075	1250	1432	1023	1042	1347	1197	1713	1493	996	1295	1186	1171	1079	1518	1328	816	1562	965	1427	1334	1103	1032	1447	1131	1946	1266	1307	1338	1655	1382	966	1331	1119	1159	899	816	1223	1458	1510	1590	1680	1069	1968	1650	1334	1591	1046	1666	807	1225	1287	1263	2530	1166	1655	1215	834	971	938	1429	1136	822	753	1106	1067	1310	914	1399	1238	1249	1206	1509	1113	1246	1539	1123	1181	1522	1232	1181	1314	1090	1208	1035	1221	1318	951	1480	1317	1201	837	1451	878	1366	1016	1160	1095	1058	2334	1415	1359	1325	1165	1086	1127	1002	1229	1383	1388	883	828	1381	1324	837	1163	1013	1193	1629	1533	1886	1864	1051	1329	1428	1439	1587	1209	1175	1539	1030	1060	1154	1339	1287	1019	1168	753	1288	1571	1084	678	1252	939	1234	1186	1260	600	1084	1570	1061	1306	1689	1223	1034	1230	1021	1447	1512	1033	1034	1563	1125	883	1184	860	1418	958	925	1379	1225
PSMB2	1508	1738	1998	2534	1663	1509	2125	1411	1944	2036	2334	1661	1811	1881	2493	2817	2161	1863	2168	1901	1795	2192	2113	2257	2136	1661	1519	1751	1793	1901	1070	1733	1924	1345	1802	2353	2021	2463	1803	2916	1830	1502	1941	1816	1917	1805	1580	1784	1613	2076	1737	2143	1863	2065	2326	1558	1499	1740	1992	2029	1805	1995	1266	2032	2075	1832	1256	1695	1573	2221	1849	1408	1942	1844	2180	1665	2578	2341	1832	2931	3014	1533	2752	1701	1977	1531	1478	1654	1791	2460	2198	2240	2531	1868	1549	2083	1914	2289	1457	1730	1886	1887	1538	1776	2174	1745	1989	2866	1989	2049	2297	1801	1740	1771	1687	2058	1826	1573	2077	1771	2179	1316	2089	2608	2086	1693	2366	2018	2054	2153	2059	2046	3061	1854	1775	1285	1690	1964	1202	1653	2101	1652	1479	1766	2362	1584	1989	1959	2049	2119	1038	1694	1382	1838	1970	1734	1969	1777	3701	1872	1931	1574	1871	2756	1952	2004	2233	1727	1977	2118	1682	1756	1477	1394	2222	1679	1510	1478	1922	2149	1954	2365	1677	1463	2240	1611	2052	1817	1637	2114	1825	1918	1759	2114	1587	2067	1392	1785	1505	1976	1466	1763	2058	1743	2050	1734	2358	1992	1841	1927	1964	2501	1744	2858	2242	2178	1931	1532	1216	2051	1596	1473	1959	1891	2110	3030	2390	2199	1775	1901	2093	1378	1719	1601	1599
C1orf216	1240	1087	959	1045	1270	1028	986	1174	921	959	1058	1108	899	837	1058	1235	1122	1044	1236	1052	1100	1116	1039	979	894	784	1294	1144	1114	773	1204	1010	1186	1129	793	1062	1154	1146	1082	1739	1310	1015	961	1431	1090	1045	942	1351	561	1031	1004	1049	877	1182	877	948	642	760	757	1022	1053	995	1352	920	896	955	946	913	805	1961	1234	1220	876	935	1133	1034	990	997	1181	1219	976	1137	982	1318	1046	1035	914	1027	851	981	974	758	1071	2068	1067	914	922	1004	922	820	1148	1396	1074	1301	1320	1157	956	1892	1057	1335	915	1051	1339	705	1316	1374	1240	1120	1340	917	987	717	811	801	1303	982	1044	616	988	1421	1103	1372	1320	1029	1595	1220	1106	1078	1412	1020	1339	843	1660	876	1055	974	1008	1369	1013	912	1060	1458	573	1312	1089	630	1103	1182	875	1235	1362	970	1289	1579	1089	1094	1421	903	876	943	959	687	967	1175	901	811	1066	1172	699	1508	813	1239	828	1071	1360	1295	572	868	1080	1086	1267	937	672	1047	493	1229	814	1177	568	868	968	762	1392	1083	1085	670	926	797	996	751	1116	792	853	947	653	1684	980	652	763	735	1005	1040	1171	972	1055	1010	774	997	1039	864	951	858	702	1234	1082
AGO4	1575	1390	1478	1914	1741	1807	1256	1975	1252	1453	1361	1590	1311	1237	1321	750	1341	1589	1469	1340	1553	1064	1787	1329	1306	2014	2048	1626	1423	1420	2464	1794	1843	1582	1569	1227	1697	1374	1774	1054	1574	2132	1777	1835	2286	1370	1984	1616	1104	996	1798	1700	1660	1354	1218	1559	1202	1852	754	2268	1660	1539	2092	604	1187	1227	2287	1978	1318	1535	1290	1578	1593	1737	1058	1446	2277	1134	1585	1670	1161	1781	1394	2212	1672	1975	1478	1081	1599	954	1138	1384	763	870	1423	1558	1411	1473	1792	1855	1546	871	2083	1385	1549	2074	1715	654	1290	1584	1273	1043	2128	1402	1917	2202	1888	1288	1184	1373	1446	1527	1637	1128	1844	1425	1484	1199	1573	1690	1624	1728	1412	1246	1890	1999	1261	1140	2402	1588	1267	1489	1859	1346	1425	1387	1409	1396	1754	1386	1899	654	1090	1762	1479	1771	1375	1876	1252	1352	1223	1203	1614	1035	1498	1380	1650	1610	1525	1446	1353	1808	1433	1721	1034	1761	1418	1326	1518	1431	1199	1571	1113	1670	1142	1439	1323	1655	1637	1927	1462	1382	1245	1713	1087	1859	1261	1478	1235	1918	1681	1732	1310	1314	1969	1972	1131	1585	1161	1746	1807	1135	1951	731	1253	952	1436	1344	1547	907	1845	1248	1457	1244	1357	847	1282	1164	1818	1750	1330	1072	1546	1818	1925
AGO1	1298	1671	1820	1498	1821	1770	1300	1651	1644	1465	1269	1746	1380	1371	1357	989	1631	1729	1183	1869	1917	1489	1763	1285	1972	1490	2122	1779	1425	1271	1606	1638	1723	1631	1338	1693	1597	1609	1900	1311	1983	1775	1650	1971	1658	1249	1316	1689	1446	1339	1519	1547	1570	1620	1364	1738	1235	1323	1354	2067	1693	1340	1875	908	1024	1267	1736	1501	1528	2022	1394	1674	1340	1429	1451	1496	1966	1284	1713	1341	869	1473	1177	1944	1479	1267	1388	1410	1224	1671	1511	1126	1280	1508	1891	1312	1405	1234	1469	1424	1899	1262	2206	1526	1918	1676	1318	1347	1379	1603	1496	1329	1823	1340	1602	1754	1345	1333	1697	1607	1539	1767	1422	1068	1468	1832	1505	1483	1431	1560	1480	1468	1959	1424	2381	1537	1517	1555	1971	1966	1498	1408	2100	1823	1431	1447	1928	1806	1730	1680	1389	787	1302	1848	1142	1272	1377	1693	1455	1477	1930	1554	1652	1529	1597	1522	1583	1416	1172	1429	1374	1564	1290	1752	952	1253	1439	1661	1203	1608	1391	1331	1335	1824	1643	1972	1313	2325	1470	2188	2166	1533	1248	1661	954	1547	1043	1215	1333	1899	1939	1250	1645	1343	1629	1360	1980	1213	1494	1575	1747	1529	1634	1037	1166	1694	1673	1226	2014	1085	1530	1426	1048	1250	1653	1028	1499	1149	1862	1764	1118	899	1782	2004	1752
AGO3	1298	1401	1266	901	1083	1244	824	1570	1054	623	1173	1059	1107	1211	701	977	894	937	1129	1215	973	949	1009	1328	923	1379	1180	1287	1382	952	1608	1000	1066	1216	924	1155	1155	1267	1068	1253	1464	1331	863	1006	1098	968	1220	1208	1431	974	1192	859	1053	1169	1268	1362	1207	1049	1799	973	1149	905	1640	1125	959	939	1349	1195	1132	1647	799	1325	1003	1020	854	1201	1015	1044	1158	1096	633	1166	621	1423	999	1079	1407	1026	1116	1026	1058	847	1045	1330	986	958	1081	934	1789	985	910	709	1376	1085	1016	1242	1045	1380	1000	1190	1256	1130	1357	1595	1062	1546	1035	1347	961	935	1169	1187	1128	1126	1226	1127	728	1205	1063	943	1098	1128	1211	1344	1416	1492	1129	1526	1993	1395	1115	1348	1618	1251	1274	1771	1085	985	1173	1022	1785	1795	1118	1252	1197	1229	857	982	923	1069	1347	1055	1024	1276	883	944	943	1157	1073	1107	1128	1183	1595	1801	999	1366	1295	981	1118	890	1320	822	998	1467	1174	1179	1082	1257	1141	1213	1020	876	1365	1064	1343	1533	1393	1227	1454	1230	1527	1375	1296	1143	1157	2001	1309	1149	1111	875	1061	1163	1238	1010	1424	1542	980	1415	1399	1091	1459	1885	987	776	892	933	960	1493	1288	1376	948	1271	1881	1727	1618
ADPRHL2	972	728	528	428	634	604	822	683	782	879	604	600	660	544	789	625	755	626	583	561	778	684	761	771	765	563	826	660	789	701	448	552	751	755	647	801	819	597	703	1651	773	677	877	739	703	653	753	634	364	957	607	1147	742	664	505	761	564	538	427	749	583	805	628	759	607	832	440	609	595	1111	656	652	744	506	728	653	875	692	719	841	1027	649	908	715	652	572	656	540	566	640	572	565	777	681	550	619	635	549	363	572	631	1178	562	675	688	1093	724	873	835	723	555	788	593	632	674	470	668	723	651	688	744	259	633	939	927	722	734	688	768	754	690	607	687	761	613	469	467	608	532	639	651	496	706	645	642	494	752	758	628	587	533	470	574	584	489	464	840	679	850	610	734	461	645	711	708	720	634	512	573	616	764	549	380	480	927	553	507	809	586	746	539	756	644	797	787	848	702	868	805	718	994	796	590	648	480	658	720	650	432	505	550	672	605	444	519	472	802	585	694	512	795	758	588	729	490	564	922	561	552	609	508	567	556	720	678	597	871	727	629	512	857	459	542	665	595
COL8A2	226	1102	2581	2692	3894	1327	4036	2136	3509	592	2577	2175	2071	810	2897	1498	3529	1896	2294	2414	2599	2481	2881	2198	4502	941	4200	3166	1464	1750	623	885	3636	2636	1582	2197	3599	1764	3020	4484	2100	1025	895	5872	1891	1177	2294	3521	1094	2398	2637	1797	2468	3235	499	1272	576	744	914	4334	1350	4084	2431	1813	1187	2271	948	2567	1488	3134	2010	4205	3047	1556	1601	1663	3853	1570	2466	2196	1450	1607	2083	3801	1431	410	385	1530	966	1792	590	2116	2698	4343	1519	2564	3566	2579	1170	1892	3677	2467	1971	1760	2111	3365	2826	1912	1216	2240	1622	3526	2155	594	3221	1743	2000	1826	2564	3620	1321	1259	724	3017	3273	1739	3306	895	3055	2063	1759	2831	3864	1219	2163	1262	3629	2133	2268	3287	2075	1032	2689	2140	1459	1575	3078	2308	1530	2015	1436	994	522	2689	1960	311	2178	1724	179	1294	944	1064	1957	1379	2845	1744	1989	785	1828	2192	2796	118	1417	2976	1395	944	2780	3543	591	3548	1065	2305	3047	3579	3342	3177	257	1819	2193	2213	4444	2219	554	1968	247	2007	773	428	522	2040	2316	1818	2165	1756	2653	444	3349	244	3146	2237	2716	1456	1243	652	323	3463	2267	950	654	499	2444	1198	2860	2593	2942	1054	4508	2213	2942	1401	4079	992	238	3660	3917
TRAPPC3	1290	1553	1385	1438	1407	1202	1131	1259	1190	1636	1643	1601	1261	1377	1573	1647	1570	1612	1376	1356	1459	1347	1520	1280	1379	1189	1532	1477	1622	1341	1234	1345	1473	1222	1530	1538	1856	1494	1535	2509	1513	1529	1537	1540	1708	1566	1396	1685	1266	1632	1321	1798	1432	1569	1250	1375	1163	1375	1283	1426	1367	1412	1167	1452	1440	1209	1169	1427	1128	1695	1710	1243	1438	1220	1479	1393	1585	1482	1537	1594	1688	1228	1471	1371	1507	1239	1173	1237	1381	1466	1333	1305	1515	1753	966	1572	1510	1590	1115	1315	1349	1604	1365	1766	1748	1813	1618	1907	1632	1831	1452	1337	1400	1308	1673	1385	1541	1431	1584	1458	1422	1097	1400	1924	1520	1460	1771	1253	1423	1698	1509	1536	1556	1382	1680	1400	1102	1396	1334	1560	1746	1308	1442	1472	1430	1241	1521	1490	1524	1386	1392	1277	1221	1402	1283	1123	1474	1596	1653	1394	1456	1231	1610	2074	1677	1401	1548	1490	1232	1543	1766	1175	1285	1456	1709	1247	1505	1403	1342	1733	1237	1423	1340	1275	1894	1496	1525	1849	1599	1650	1599	1394	1166	1412	1087	1685	1247	1321	1127	1259	1486	1703	1468	1299	1570	1226	1527	1517	1262	1025	1434	1565	1211	1403	1123	1714	1672	1141	1341	1265	1457	1311	1854	1432	1711	1593	1501	1245	1281	1662	1221	994	1173	1242	1483
MAP7D1	9188	6437	6936	9081	8747	4651	9487	6189	5666	17975	6269	7478	5396	6804	8011	7379	8265	6299	5673	7251	7204	7769	8407	5787	5751	4450	7393	5317	7323	5239	3286	6922	6667	6967	5720	7482	8997	10185	5210	8368	7487	4976	6086	6884	6444	4795	5326	6750	4084	5618	5109	6659	6110	7796	3563	4196	4363	7715	4701	6604	4990	6415	5611	4474	7058	7575	3945	4976	4983	6757	6898	6006	5401	7126	7496	6336	9645	6142	5994	9043	7683	6083	8613	5375	8873	4825	4269	7635	7168	7304	5906	5812	7265	7623	6536	7862	6400	5208	5077	5465	6651	8044	4550	6432	7117	9599	6162	6471	7516	12421	6394	6197	6075	6180	5874	6271	6015	5352	7615	6397	5572	5533	6018	8479	8258	5875	8817	6136	5630	6958	7387	6013	12380	7793	5221	4515	5653	6764	4747	6906	7661	3703	5239	4467	8142	4476	6901	4877	6088	5200	4410	2592	3178	6513	7803	4304	7134	6222	4970	7454	7036	5701	9448	10573	6513	6340	8529	8273	6817	6528	5813	5991	3932	5726	8644	5186	5085	6798	3411	8829	5826	7925	5619	5148	6362	5070	6066	5900	6708	7331	7701	6259	2938	6547	3748	5657	3827	4681	2508	7107	5004	4976	4737	5593	8567	4405	7518	7792	7372	4724	7121	4640	4906	5927	3857	7471	7882	3825	4762	6860	5722	4218	4416	6618	5791	8166	10950	4211	5860	6058	6724	3833	3804	8092	7104
THRAP3	3853	4427	4284	3453	3785	4699	2615	4439	3007	4613	3626	3681	3887	4071	3678	3264	4151	4104	5187	3319	4726	3707	4787	4919	3687	3760	4540	4318	4405	3543	4798	4256	3859	4117	3928	3887	3840	5636	3915	3548	4570	4068	3600	4443	3334	3650	4022	4529	3288	3507	4939	3358	4339	3878	4491	3489	3820	4002	3903	3537	4058	3593	4207	4269	3505	2727	3940	3818	3428	5710	3593	3712	4211	3718	3898	3589	3810	4041	3684	3914	1960	4168	2960	4152	5135	4270	4787	3048	3666	4149	4412	3544	2629	4220	3143	3722	3789	4042	4763	3663	3544	2922	3955	4648	3878	3997	3620	4102	4706	4447	4692	4107	3601	3684	3767	4466	3920	4777	4010	4249	4037	4777	3700	3072	4171	3938	3610	3403	4963	3578	4493	4605	3347	4357	5439	3998	3547	4442	4614	4273	4445	4377	4362	4121	4890	5108	4093	4247	4725	4150	4517	5155	3264	4116	3421	3804	3448	3787	3706	4211	4213	3146	4184	5619	3850	3986	4614	4058	3706	4300	2988	3863	4444	4622	2985	3472	4132	2844	3782	3675	4275	3701	3224	3410	4241	4277	4144	4539	4095	4990	3593	3943	3658	4199	3115	4247	4765	3994	3925	4296	5053	3961	3982	3135	5173	4380	4847	4808	3425	3670	4007	3767	3806	4215	3776	4235	4001	4113	2819	2974	3427	5404	4539	3347	4030	4262	3472	4192	4117	4466	3833	3584	4309	4582	4282
EVA1B	2739	846	915	1177	1714	720	1964	996	1213	883	1629	924	1009	567	1930	2787	1116	1005	1410	544	916	856	1435	639	2125	1271	1653	1198	1103	1416	895	857	1557	516	1380	1390	889	827	898	1403	1641	1122	1145	1775	1141	1140	1576	1348	1402	1263	1073	1439	1326	626	485	1322	576	843	388	750	778	1477	1206	924	1800	2276	807	1939	998	1200	1091	1010	563	884	1050	1475	1403	1007	659	682	1800	1185	2770	1055	906	2179	683	1049	1137	649	662	811	2429	2169	799	2015	701	1247	1258	1433	1137	2905	787	1367	1743	3663	1396	634	1163	1656	505	1084	1113	795	1295	1413	800	967	1194	1059	884	689	1012	1552	1054	2663	1484	640	838	1011	1010	1210	1354	1077	963	1024	1742	1102	1158	1051	1377	350	1011	410	838	1443	1695	912	880	568	837	849	815	1272	1233	666	1489	1877	892	1189	626	1015	1062	913	863	1180	1309	857	665	1335	1462	597	696	1518	1528	1237	1022	2054	731	1732	1142	651	1631	1454	843	1332	561	651	1479	1146	2428	1188	651	1189	636	702	864	662	479	930	563	1219	1012	1244	695	531	1033	509	995	953	1285	1046	993	821	435	969	1404	1188	671	562	1219	822	1342	1736	884	650	1220	861	821	896	1824	870	418	1540	859
SH3D21	1382	439	553	596	952	384	1508	585	673	509	731	507	599	355	929	1336	549	402	746	312	606	403	736	469	1128	737	827	885	590	835	591	465	861	343	711	702	412	435	492	625	835	668	871	943	752	820	1300	753	967	760	601	1725	757	346	296	870	385	507	321	440	421	843	760	606	880	1249	535	1089	670	537	539	564	434	486	468	972	647	515	420	358	863	637	1670	812	495	1201	435	570	673	351	389	459	1248	1172	458	1035	425	640	661	784	635	1556	425	727	868	1856	806	325	629	830	305	575	617	600	657	795	478	647	555	613	497	461	510	661	495	1358	828	343	387	426	712	615	581	539	494	725	1079	635	827	798	665	254	552	344	431	649	879	462	502	335	519	470	849	695	627	420	635	1289	466	639	346	556	558	419	455	589	643	477	343	678	706	362	339	845	578	752	783	1309	356	865	600	338	943	875	386	741	375	335	791	607	1299	755	478	632	396	374	473	368	381	556	455	749	470	702	341	388	599	300	578	502	898	471	531	400	283	632	661	793	474	348	722	485	809	928	376	289	551	679	475	570	908	559	282	1006	507
STK40	4213	3620	2642	5550	4707	2054	3053	2603	2423	3865	2648	2501	3117	2843	3548	2678	4879	3431	2603	2996	3224	3364	4148	2858	3821	2467	5156	2512	4554	2229	1547	2754	4020	3318	2505	5278	5087	4190	2881	9445	2880	2381	2801	3274	2794	2519	2540	3486	1835	3267	2211	2071	2665	3029	1782	2046	1961	2426	7468	4865	2794	2416	3077	3246	3043	2097	1657	1988	1591	5689	2770	2823	2323	2308	2963	2248	3551	2995	4215	5394	2127	3306	2855	2534	2718	1763	2538	2912	2354	4036	3085	1801	2239	4867	2895	2420	3912	2650	2337	2020	2028	4266	2957	2826	3141	6442	4981	6348	4064	4037	3172	2963	3215	2456	3511	3264	2425	3890	3385	2738	3540	3774	3645	2529	6165	2905	2664	2514	2550	3495	2773	2712	5549	5624	2894	2141	2395	2770	2637	3242	2511	2583	3247	2531	3324	2884	2721	3910	2831	3030	2116	4471	2028	3051	2595	2278	2674	2325	3142	2699	4043	2363	3129	5964	2871	3059	3122	2519	2182	2979	2859	2287	2067	2864	2973	2042	2061	2308	1986	3662	2551	2759	2342	3145	5359	3117	3843	3122	3271	3877	6027	2494	1304	2846	1500	3145	3162	3158	1443	2576	2104	2573	3473	2146	2680	1901	6372	3393	2401	2214	2955	2106	2694	3058	4570	6123	4508	1739	2180	3060	2935	2553	2735	2598	2734	2672	3703	2772	3677	2462	2196	1830	2577	4221	3353
LSM10	997	607	628	739	671	406	1062	387	719	1465	629	595	659	730	790	1245	588	634	547	523	801	1040	510	478	641	548	535	518	793	692	378	741	530	595	583	728	827	603	498	1053	568	567	895	518	683	764	602	566	302	966	461	1061	499	591	519	499	609	587	480	570	592	907	439	1030	758	757	389	511	612	809	967	620	572	524	754	596	973	815	636	762	1427	592	1321	413	503	512	577	874	653	619	672	613	1038	980	587	757	677	553	354	543	494	1175	474	670	646	814	591	802	842	610	573	518	477	805	475	443	519	751	822	594	571	444	668	1035	580	623	923	636	582	560	626	662	991	662	484	388	602	630	376	596	842	510	568	508	536	703	514	607	487	677	509	572	689	606	606	589	648	838	1176	627	805	698	629	940	762	661	521	570	553	693	1138	711	471	523	930	482	467	610	539	714	459	612	634	564	661	620	758	541	618	514	722	711	407	520	413	547	744	621	509	420	511	728	566	745	505	410	577	648	677	478	820	791	510	803	579	532	794	550	625	890	523	523	705	733	771	804	928	568	550	521	747	449	522	522	439
MRPS15	2211	1431	1052	1339	981	1003	1022	885	998	2520	1177	966	984	1387	1255	1653	1247	1483	1285	1071	1209	1500	1281	883	1070	961	1070	814	1354	1043	930	1153	1024	755	1687	1483	988	1053	937	1569	916	813	1158	831	1037	1155	869	1235	766	1381	1040	1448	1268	1002	1464	911	1225	1438	1313	1231	1507	1057	896	1154	1689	1015	993	968	811	937	1423	986	885	1041	1314	931	1409	1449	901	1583	1766	1166	1324	885	1130	1053	2219	1479	1127	1381	1783	1266	1224	898	1023	1200	972	1182	1075	866	1008	1439	863	1215	1236	1418	1257	1231	1262	1136	1444	952	933	2120	1014	981	959	1686	1239	985	1514	914	2062	2068	1245	1102	1352	1392	1130	1628	1031	1179	1206	1694	977	902	950	1169	899	937	1352	1385	966	916	1151	1472	1038	1412	1289	873	888	1140	1244	1027	992	2366	988	1398	2573	1160	1805	1353	1141	1586	1013	1372	1246	1165	1058	1440	1397	1647	1348	734	1738	907	1036	1094	1821	1405	1145	1142	1040	818	1243	920	2329	1084	1105	953	1088	928	921	1169	1259	1157	2123	1485	1043	1140	838	1525	1104	1007	1015	1075	1320	2342	975	1122	1088	1068	955	1666	1595	1228	1305	1203	1008	2233	953	1212	1193	1210	1448	1663	1403	1001	904	1132	1179	980	1346	913	932
CSF3R	821	1007	640	843	332	1595	897	360	124	121	1006	440	421	783	363	1228	178	478	154	210	355	445	219	364	295	856	299	196	614	921	248	2675	649	489	609	1226	870	581	844	542	196	2610	3814	107	2065	1967	1248	179	939	634	763	7993	2560	311	1315	998	4689	5481	286	1148	426	2021	365	439	5972	1266	1740	2156	456	296	709	501	732	1154	245	429	76	612	474	294	1596	1324	1881	187	496	1589	729	287	1972	420	685	1557	712	249	849	594	670	574	380	1231	401	459	499	581	599	1184	586	293	262	481	730	358	178	1611	348	24	396	900	548	483	1829	314	407	583	573	335	1020	550	716	406	1429	188	165	316	348	205	484	373	414	246	214	914	386	175	368	630	644	239	347	647	4046	806	3617	661	596	3228	620	1806	15581	711	307	442	544	77	759	382	305	1430	579	428	644	1805	2031	828	425	1570	448	795	1774	214	109	258	1054	461	646	367	2635	171	325	168	322	571	388	99	978	410	1558	1280	1133	561	192	2129	211	769	812	448	299	555	846	244	2021	180	1938	430	3298	217	931	1865	2876	705	399	254	493	660	469	445	503	646	464	558	590	258	2587	257	2307
GRIK3	176	169	34	664	158	80	13	51	1138	265	74	585	1121	1106	75	37	45	179	1	249	244	37	19	75	217	393	25	33	298	100	1523	167	34	794	26	46	39	144	29	138	12	107	130	2	2	146	3	2	959	41	63	361	121	73	300	348	488	1218	428	92	209	32	171	17	236	34	221	62	639	211	93	54	39	298	973	1980	214	93	225	177	599	78	65	0	23	25	396	1051	346	162	210	207	45	132	1864	10	645	54	96	61	6	507	88	478	22	2	26	17	57	53	86	388	153	1291	33	1	174	1399	157	50	575	335	673	11	14	77	1	492	46	42	253	3	26	128	151	645	167	39	158	89	11	550	30	861	57	185	54	156	36	1401	411	180	107	51	159	771	68	89	29	220	785	1375	210	28	167	306	192	689	1024	23	4	500	492	41	41	116	289	4	341	70	300	103	534	630	29	118	168	312	100	51	51	405	2925	8	1873	470	109	727	1626	61	0	0	254	1065	37	508	18	74	4	575	48	54	183	83	260	2	30	600	140	2177	121	639	53	34	78	76	5	145	39	232	4	563	644	202	61
ZC3H12A	771	1675	986	2781	941	777	1349	695	440	294	899	628	628	746	1403	798	510	751	1194	266	273	1038	822	1280	332	273	405	1893	1519	1410	548	1449	890	358	746	2236	448	1224	510	1214	731	474	825	865	1049	770	1648	534	486	585	707	1007	964	884	617	249	2053	1761	920	350	200	570	569	1723	1372	1223	325	542	1933	1368	524	1443	520	455	402	575	268	882	1101	914	1395	2041	825	820	794	625	324	1706	525	381	1749	449	597	2393	1194	669	1078	1593	777	1512	637	306	543	994	646	1600	1109	2111	599	971	1087	1037	3050	622	493	1760	575	405	880	409	320	2185	1419	500	645	1303	818	147	743	435	727	709	1824	916	480	1653	1118	694	675	332	1285	1260	377	419	633	812	604	331	696	957	1101	2207	1478	614	1824	1573	407	1143	2698	835	838	1184	804	1709	660	358	614	1396	376	612	485	362	1495	972	973	1097	1130	980	1216	734	664	1007	940	1505	1319	250	977	323	719	637	661	340	762	390	825	1014	641	690	698	1394	551	622	534	534	1233	634	1117	1084	1345	780	1256	880	1549	719	3713	1614	349	725	942	497	1338	844	1118	682	575	1361	617	563	258	1066	535	1185	1448	772	884
MEAF6	1667	1009	1742	2378	1565	1339	1669	1416	1831	1548	1553	1580	1398	1150	1596	1808	1647	1351	1424	1727	1630	1513	1601	1427	1775	1312	1544	1613	1303	1563	1197	1342	1396	1219	1478	1328	1575	1317	1500	1576	1581	916	1192	1747	1211	1209	1678	1610	1205	1630	1567	1358	1510	1407	1004	1157	1523	1051	829	1569	1452	1809	1571	1547	1443	1438	1033	1269	1570	1415	1691	1521	1576	1383	1358	1774	2040	1459	1552	1803	2221	1040	1554	1785	1700	1377	1286	1379	1259	1433	1142	1407	2169	1414	1325	2016	1557	1340	1401	1418	1997	1677	1362	1141	1411	1303	1340	1355	1524	1582	1089	1776	1596	1300	1325	1642	1678	1149	1409	1523	1301	1375	1209	2151	1423	1548	1832	1639	1492	1589	1361	2430	2255	1548	1682	1292	1649	1517	1339	1981	2090	1366	1531	1748	1804	1248	1570	1411	1785	1387	1176	1071	1243	1596	1496	1097	1457	1333	989	1314	1147	1445	1402	1428	1631	1508	1842	1084	1590	1601	2166	1211	1243	1476	1414	1335	1620	1637	1646	1546	1337	1723	1499	1277	1597	1337	841	1580	1203	1515	1819	1488	1473	1583	1483	1606	1425	1127	1384	1645	2179	2021	1492	1364	1876	1135	1512	1112	1509	1684	1539	2291	1403	1480	1157	2180	1335	1594	1099	1488	1408	1282	1638	1713	1792	1447	1955	1408	1982	1443	2054	1328	1185	1576	1569
GNL2	1256	1666	1074	1274	1097	986	1094	845	1124	994	964	1049	1114	1357	1339	1957	1163	973	1491	1063	969	1447	1004	1396	783	1096	853	900	1260	1162	1262	1088	1062	762	910	1415	1179	1327	898	2782	801	1120	989	952	1196	1312	1129	987	777	1337	1113	1355	1125	1313	1691	1137	1184	1286	2987	1095	1241	1204	1047	3489	1172	992	1038	1095	1046	2271	1258	1053	1076	1014	1202	1225	1039	1549	919	1381	1647	1371	1246	976	1152	1259	1045	1260	1123	1711	1403	1057	1301	1985	964	1141	1103	1131	935	1126	1302	1075	779	1042	970	1343	1268	3151	1012	1122	1599	1457	1294	907	1027	1236	1148	1048	1275	955	1349	1582	1204	1270	1470	944	1128	1090	1387	1229	1108	1391	1825	1614	1038	990	1042	1485	977	1000	1022	1107	967	1133	1495	1158	1104	1172	1041	1238	1134	3790	1447	1087	1243	1334	938	1119	2186	1311	1282	952	1272	2517	1045	1144	1045	1191	1087	1177	1167	1127	1499	1423	1589	1077	1330	914	1240	1217	1330	1489	968	1104	1556	950	1483	848	935	1035	989	1014	1459	888	1616	1345	1899	1253	1709	906	1114	1024	1335	1205	951	1060	1985	1244	1111	1026	1228	1191	986	2243	2270	1896	872	1616	1344	1792	1129	1268	1128	1253	1012	2008	1337	1835	1083	1008	1022	1405	1524	1246	1077
C1orf109	310	445	458	271	467	389	266	351	526	308	429	463	378	540	371	567	428	411	472	372	387	537	471	396	517	455	445	327	475	418	283	400	432	381	449	369	581	537	483	993	418	423	298	422	297	444	245	410	306	435	376	311	334	485	662	451	410	295	431	278	486	474	501	505	316	263	300	344	445	841	499	348	405	405	467	238	465	438	423	471	410	227	329	418	423	374	510	325	399	507	513	402	495	449	280	441	417	361	325	390	488	414	406	357	511	404	372	606	397	389	489	390	358	356	398	627	453	323	428	452	502	168	411	333	339	458	490	565	413	394	434	515	454	498	527	268	313	444	258	441	430	431	403	467	548	373	374	469	475	458	244	439	409	435	398	442	415	385	599	500	543	376	418	772	355	432	404	382	400	456	375	332	364	466	473	425	335	236	428	455	412	474	287	377	564	490	317	463	354	474	397	405	405	496	417	475	361	554	459	354	362	357	531	409	454	492	619	437	291	299	398	436	436	589	282	528	400	329	382	435	299	487	283	368	399	534	384	566	409	589	396	299	503	332	348
YRDC	477	633	319	389	270	283	147	298	244	259	467	254	213	539	398	408	368	289	405	148	216	358	285	379	321	326	248	146	591	480	129	445	316	215	419	495	346	405	239	964	348	273	382	220	371	440	280	366	197	308	285	227	232	381	558	252	265	415	480	337	273	297	192	250	301	172	186	369	180	575	302	153	213	291	472	145	349	470	277	618	495	298	353	171	329	354	408	244	376	436	515	289	147	367	164	379	315	328	246	395	182	343	238	421	314	589	492	503	362	444	506	233	282	215	287	269	373	305	306	260	363	209	478	378	461	351	451	242	324	413	346	289	493	407	279	155	218	222	111	187	371	342	178	273	435	217	228	307	265	299	173	340	379	297	374	554	268	353	1213	411	430	233	327	687	289	228	305	375	265	416	191	335	260	210	433	398	132	183	467	398	342	314	179	249	489	182	448	265	339	289	200	244	243	336	301	428	435	553	219	268	118	262	435	290	296	431	415	572	206	226	303	221	429	539	749	428	252	215	241	469	208	334	195	413	379	541	304	378	171	258	222	237	622	213	197
C1orf122	2035	1213	1175	1781	1617	1050	1670	961	1447	1638	1454	1096	1351	1231	2079	3142	1363	1760	1499	1310	1371	1519	1711	925	1790	1251	1416	1060	1517	1177	1021	1027	1371	787	1889	1503	1255	1385	849	1530	1244	1110	1215	1379	1278	1294	1066	1622	830	1790	1088	1477	1378	1241	883	1262	720	1244	597	1094	1448	1209	1247	1251	2058	1870	774	1492	884	1200	1381	1095	1065	1507	1335	1495	2399	1412	1011	1555	2566	1498	2364	1188	1574	953	955	1300	1406	1115	1127	1755	2548	1673	1258	2011	1165	1739	1249	1272	1397	1888	989	1604	2229	2439	1707	1141	1743	1781	1181	1215	1047	1097	1204	1575	1307	1401	1335	1210	1237	838	1207	2005	1275	1526	1546	963	1068	1581	1271	1526	1754	1381	938	926	1276	1346	1118	1265	1627	638	1030	566	1455	1419	1200	1074	1615	951	871	891	1230	1524	1295	964	1444	1316	1649	1343	1156	1122	1398	1372	1349	1237	1502	1254	1235	1984	1376	904	1041	1233	2672	1229	937	1302	1165	2280	1297	1461	1656	1337	1236	1179	1465	710	1598	1297	1355	1180	720	1602	819	1216	1149	1153	771	777	616	1190	1205	1618	844	901	1139	1320	1362	1108	1277	1736	1102	1640	937	999	1535	1053	747	1088	1193	944	1598	2002	1379	1878	1954	1001	998	1066	1574	811	806	1238	1079
MTF1	477	745	789	356	748	622	379	627	500	573	634	645	630	833	624	383	708	524	671	381	766	722	671	924	590	523	729	507	718	676	389	741	752	649	518	581	612	855	710	1039	673	531	613	753	565	717	438	685	625	681	824	556	565	768	922	550	625	722	424	708	744	602	612	507	397	323	484	654	529	1087	605	410	508	662	645	413	709	684	707	566	380	440	627	418	747	671	712	369	599	681	778	484	310	614	331	481	681	484	434	587	528	553	586	787	688	652	600	988	709	739	844	415	549	474	600	710	711	926	669	627	628	291	572	567	907	655	450	512	810	499	729	482	469	711	1016	327	368	506	437	660	620	779	621	829	964	705	439	830	628	709	421	397	627	555	561	771	555	510	862	739	686	449	570	1035	537	545	565	566	529	690	412	627	464	651	448	600	349	356	779	597	501	599	331	605	968	726	775	736	645	801	586	676	396	786	520	646	652	895	530	544	551	572	754	488	733	709	912	854	466	525	654	428	700	725	871	509	686	572	457	582	377	808	463	538	604	804	541	574	648	658	652	499	1076	659	574
INPP5B	1005	1784	1862	1190	1487	2015	1858	2287	2179	1224	1777	2332	2614	1687	1177	2936	1375	1364	1863	2858	2159	1339	1907	2181	2002	1990	1902	2904	1593	1340	4080	1690	1332	1495	1537	1619	1905	1893	2246	1042	2640	1633	1611	2637	1785	1563	1458	1948	2075	1816	1879	1712	2322	1827	990	2291	1779	1111	998	1699	1412	1367	2432	2592	1901	1675	2455	1672	2021	1383	1157	2314	1786	1931	1661	2254	2200	1401	3241	1316	1032	2453	1009	2954	1868	1339	1870	2042	1481	1655	1296	1644	1833	2320	1555	1770	1565	1606	3459	1963	1698	1410	3857	2049	1463	1827	1833	2554	2613	1857	1624	2405	2338	2126	1718	1677	1914	3211	2007	1972	1568	2038	1204	1765	1221	2662	1399	1488	1489	1781	1979	2161	2458	2319	1845	3059	1704	2862	3503	2848	1608	1964	5059	2385	1462	2866	1359	1221	1506	1372	3108	1635	2371	1816	2176	1457	1843	1315	821	1406	1724	1574	1111	2042	1590	1709	2215	2554	1901	1636	1850	1111	2731	3999	1299	1641	3080	1859	1647	1296	2026	1640	2109	2514	1625	2040	754	2922	2387	2039	1855	1612	1680	2133	1545	1687	1959	1720	1481	1761	2752	2817	1364	2039	1858	2328	1692	1636	2456	1528	1333	1886	2012	1304	956	1523	1711	2102	1388	1045	2376	3075	2678	1455	1557	1230	1707	1533	2516	1693	1832	2884	1537	3521	2826
SF3A3	1742	2288	1965	2084	1845	1737	1381	1510	1671	1391	2205	1986	1697	1952	1970	2514	1964	1784	2210	1634	1727	2173	1916	2131	1563	1549	1604	1521	2036	1915	1589	1754	1700	1557	1665	1849	2299	2073	1727	3243	1751	1944	1872	1722	2478	2138	1705	1680	1947	1983	1828	2541	2364	1908	2366	1841	1538	1619	2237	1758	2086	1852	1333	2208	1569	1321	1235	1752	1579	2627	1864	1552	1908	1842	2089	1565	2147	2472	1583	2050	2170	2176	1972	1920	1967	1841	1619	1613	1681	2073	1971	1816	1851	2940	1284	1951	1822	2194	1688	1792	2183	2081	1572	2077	1891	2864	2336	3008	1955	2057	2362	1910	1853	1260	1578	2275	1772	1647	2271	1595	1947	1470	1821	1903	1869	1804	1910	1919	1782	2497	1912	2095	2613	2046	2004	1499	1427	2066	1426	1845	1980	1831	1755	1931	2368	1688	1758	2046	1978	1921	1235	4310	2205	1861	1894	1734	1836	2081	2694	1869	1977	1383	1845	3263	1585	1873	1978	1863	1858	1983	2211	1508	2146	2005	1977	1978	1928	1481	2046	2129	1618	2103	1400	1429	2466	1669	1559	1688	1672	1824	1831	1886	1682	1814	1676	2113	2040	1851	1435	1902	1729	1493	1960	2033	1916	1517	2337	1731	1635	1858	1998	2288	1762	2604	2222	2216	1454	1763	2084	2107	1595	1676	1517	1879	1856	2796	1928	2490	1800	1626	1674	1630	1935	2022	1482
FHL3	1993	671	774	1827	1057	900	675	807	974	850	2423	738	1211	547	1472	3029	974	1595	1713	739	908	946	1191	1074	1585	812	1117	932	1262	877	522	837	1382	836	757	1927	2181	1683	870	3426	1185	981	803	1278	2028	1160	1227	1291	957	1060	1232	1147	1299	695	1020	978	725	376	1543	1487	893	1366	976	1284	993	1121	873	1240	829	2646	618	999	1396	1438	1266	997	1442	1932	957	1594	2072	1563	1543	1077	1068	1620	568	895	651	2094	437	764	1006	3027	920	842	1373	1911	1081	1348	1814	1269	973	1352	1687	3295	2490	3271	776	1578	1758	1844	944	391	1411	1554	696	1040	1578	1166	934	965	1208	1777	2751	1117	1368	1697	1383	2069	1176	950	2306	1234	980	587	1059	1424	851	1002	1001	532	864	588	1251	869	1159	810	1147	946	785	1364	950	834	779	485	1289	1211	1809	1107	802	871	942	4490	768	1035	1392	1017	920	1269	1681	575	1139	1987	1440	833	1192	1516	701	1941	1007	1148	909	858	1480	767	550	1002	1064	682	2170	820	498	1024	733	1008	1474	868	441	790	442	799	1088	776	935	557	2138	483	1056	1026	1657	1282	816	1261	614	2498	1136	787	750	909	860	679	1136	991	1499	1500	1033	1310	1027	601	934	834	494	1479	882
UTP11	1039	844	650	720	494	555	438	455	700	1032	968	691	614	758	872	1138	671	826	920	558	731	875	658	779	776	737	555	470	862	806	449	835	638	514	769	698	901	936	573	1756	611	735	603	510	736	763	518	716	344	761	666	573	672	678	1157	736	778	660	871	717	677	780	568	831	662	489	509	742	629	1060	744	507	663	750	870	492	860	1108	597	976	1122	535	814	548	759	792	785	629	630	820	884	725	582	831	473	773	758	871	502	639	635	753	503	772	689	798	738	1419	664	737	1000	713	613	548	701	828	703	517	885	703	764	521	936	1479	896	623	942	758	877	1024	735	767	1258	818	678	482	557	752	396	560	785	672	565	584	1015	496	511	712	754	885	456	869	702	582	688	838	772	661	1752	740	869	534	676	1415	644	702	802	795	803	821	723	932	498	584	974	696	499	422	864	834	682	895	525	576	845	573	985	696	583	655	618	598	640	703	720	880	876	909	536	576	484	665	917	669	638	671	841	831	474	628	637	766	751	1475	1060	815	611	548	473	933	493	734	571	807	860	1386	676	907	570	799	626	649	897	692	508
RRAGC	905	1863	1231	1939	1129	1189	1158	1313	1231	1301	1515	1247	946	1342	1124	902	1278	1340	1173	1128	1213	1119	1307	1171	1400	1028	1541	1295	1226	1208	947	1328	1410	1137	1645	973	1211	1110	1426	1915	1509	1029	1625	1142	1548	910	1178	1274	769	1180	1128	1494	1396	1293	1391	1280	1327	1106	1507	1157	999	1546	963	1674	906	929	897	1404	1016	1855	1369	1178	1181	1262	1171	999	1284	1379	1120	1388	1301	841	1792	1183	1132	1877	2083	968	999	1098	1547	911	966	782	1037	1071	1273	1172	1140	1296	1345	1368	1134	1009	1355	1259	1060	1230	1127	1340	1071	1471	999	1520	1333	1222	1154	873	1498	1568	1330	1213	1210	1496	1576	1174	1586	1577	1411	1477	1474	1289	2020	1191	1362	804	963	961	910	1200	1433	1525	1187	1412	1251	1063	1486	1385	1274	1111	1010	1175	805	1388	958	1109	1332	1470	1132	1192	1634	1061	1268	987	1304	1076	1287	922	1181	1278	1087	980	738	1054	1168	1206	920	1268	1742	1523	1180	1020	845	1134	1252	1448	1772	1739	994	1463	1413	1261	1025	1284	1298	1220	771	1492	1033	1364	1478	1362	1604	1024	1411	1350	1513	1684	915	1111	1538	1536	1377	1221	1850	1347	1227	1001	774	1192	1071	1156	1042	1250	1351	1018	1044	1392	1450	1657	1317	1267	1658	1073	1214
MYCBP	486	477	677	589	482	422	435	327	490	424	612	486	402	559	635	819	665	537	656	485	327	621	610	438	448	475	391	429	486	528	472	416	483	338	598	616	573	590	355	690	365	458	399	469	454	568	365	634	433	603	547	609	595	612	469	488	287	364	392	479	576	537	410	671	501	488	290	454	281	552	528	333	487	583	714	287	932	514	430	556	672	430	477	457	675	255	341	472	441	725	519	591	613	480	332	646	518	369	474	387	695	452	334	565	567	725	519	700	540	658	697	489	493	396	470	720	533	471	493	503	568	309	527	548	625	418	478	411	664	625	469	469	680	552	623	396	492	464	508	463	717	374	503	469	772	413	452	577	547	499	291	653	412	561	387	485	473	472	1050	594	522	278	446	911	507	678	549	386	509	813	520	469	379	301	758	514	477	384	420	715	498	564	379	327	797	405	548	298	489	443	425	422	230	635	261	511	422	413	354	398	459	614	594	443	412	355	679	530	478	482	520	649	353	707	410	468	459	471	466	497	431	467	637	466	631	886	654	460	502	344	529	439	408	356	454
RP5-864K19.7	168	828	633	825	588	599	494	557	527	555	650	530	413	685	653	422	661	605	689	470	594	624	675	630	705	490	714	476	472	586	293	682	706	541	696	393	642	667	699	968	699	401	615	604	586	445	474	632	143	502	592	587	602	651	730	547	528	452	753	590	583	660	361	616	365	333	350	615	404	934	637	464	564	655	595	350	778	639	480	672	612	241	774	536	638	875	915	358	450	638	766	473	392	368	383	528	639	502	432	608	674	605	548	481	640	526	531	636	495	601	582	630	424	455	588	705	628	383	706	734	637	474	577	712	883	434	733	542	735	651	723	625	916	494	777	278	386	442	304	529	627	680	435	618	726	455	693	709	669	510	293	431	334	622	439	550	563	653	599	608	719	368	592	680	529	518	713	383	537	670	419	503	266	479	395	500	379	350	686	764	539	504	300	377	641	621	820	748	431	757	667	625	381	653	521	562	303	727	366	644	561	529	859	432	759	489	781	853	361	566	675	652	603	619	840	790	634	364	328	466	383	534	486	511	648	564	518	642	752	777	658	528	783	460	533
AKIRIN1	1692	2377	1875	2459	1705	1449	1223	1436	1105	2154	2480	1678	1410	2414	2226	1695	1935	2003	2475	1800	1596	2395	1876	1907	1887	1522	1796	1042	2533	2122	871	2233	2301	1417	2165	1602	2214	2575	1575	3347	1807	1300	1589	1734	2067	1805	1301	2282	1342	1297	1659	1011	1465	2436	1507	1455	1498	1572	3154	1795	1737	1687	1214	1864	1202	986	976	1891	1044	3365	2036	1089	1628	1727	2254	935	2012	2251	1828	2843	1808	1388	1909	1360	1780	1700	1782	1170	1571	1787	1976	1482	1117	2371	1131	1884	1853	1950	1313	2138	1394	1604	1667	1851	1932	1685	2094	3203	1957	2770	2482	1581	1568	1218	1582	2335	2139	1124	2131	1608	1541	2231	1778	2431	2332	1534	2466	1043	1795	1988	1802	2345	3566	2171	2242	988	1272	1619	1089	1329	2172	1536	1447	1487	2704	1256	1394	1707	1664	1786	1376	1697	1206	1820	1879	1932	1367	1831	2309	2281	2304	1204	2239	2734	1613	1254	2336	1384	1689	2201	1252	1695	1653	1804	1330	1766	1038	829	1970	2182	1403	2326	1109	1299	2712	1478	1959	1550	1682	2274	1796	1297	1016	1953	1530	2350	1417	2454	1410	1530	1006	1794	2783	1604	1750	1649	2303	1889	1127	947	1376	1805	1680	2392	2477	2373	1627	918	1224	1829	1523	1688	1276	2255	2273	2254	1689	2090	1406	2096	1257	1213	1979	1839	1799
NDUFS5	5846	3178	2764	3835	3087	2554	3417	2246	3062	11136	3102	2801	3732	2907	4255	8476	3819	3309	4489	2949	3959	3871	2992	2957	2931	2407	2581	2313	2936	2504	1656	2498	2066	1144	3096	3492	2675	2623	1880	3466	3178	1903	2827	2616	2381	3008	2303	2822	1530	3893	2285	2676	2883	2458	2367	1990	3244	3115	4163	2545	3751	2655	2315	4425	4002	2809	1789	1664	2476	2630	3513	2302	2452	2621	3821	3208	3315	3085	1958	4808	7061	2356	4152	2624	3374	1954	2504	4690	3227	4462	3217	3526	4140	3343	2251	4521	2041	3664	2725	2318	3981	2616	1765	3009	2970	3709	2998	2821	3958	3344	3434	2867	3073	2793	2536	2282	2543	3535	2711	2856	2667	2290	3622	5453	3414	2558	2869	2432	3315	3761	2778	4024	4940	3322	2330	1883	2091	3210	1484	2424	3753	1873	2345	2280	4323	2785	2970	3004	3900	2008	2146	1915	1947	2354	3227	3038	2830	3304	4439	2675	3528	2770	2663	5583	3348	3849	4142	2803	2740	3607	3240	4886	2293	2849	4638	2312	1913	2912	3024	3764	3132	4528	3078	2007	3006	1740	3032	2397	2844	2778	3002	2674	2082	3204	2725	3248	2878	2902	1296	2410	2091	3081	3582	3557	2843	1846	2668	2705	3293	2631	2902	4377	1873	4369	1787	3471	2681	2497	1659	5757	2346	2196	3353	2287	2320	4283	4919	1852	2672	2263	2792	2576	2223	2558	2651
MACF1	10930	17304	22924	33525	34079	20322	19980	25001	17380	18409	13194	25278	21314	15724	21528	12169	28381	19349	22411	25765	20303	25934	23814	25252	18051	12032	33848	20349	23662	17709	17158	16211	26065	28746	11487	14839	26053	32211	20799	21503	22895	13844	7558	27823	17861	14474	20442	25879	10158	15944	20910	9992	17597	26696	11012	14962	14139	12192	22344	49420	20954	16228	24160	18870	14197	15076	14054	12332	12673	33508	19275	24983	23497	17007	18143	14908	32765	11532	18863	35057	12433	15515	14891	28460	30672	9698	9873	14010	16492	18695	11431	18086	18964	19022	13257	19990	25993	16723	19019	20780	25503	11922	24349	16162	29631	21314	32339	23935	16939	24103	21536	20317	27517	11973	27695	37324	27915	18828	27779	18497	15399	24803	18063	17916	28299	22004	18661	9803	21137	23932	20782	24834	28147	16125	27342	16019	19659	28064	29771	27432	19928	15377	28468	18590	32003	21738	21826	27584	30663	19516	17993	13337	8961	26127	22901	13191	20075	16739	5448	17094	19107	14201	25281	40203	16112	16487	24239	16258	19725	16939	15806	12040	12972	21743	11630	16366	23748	15100	8755	33065	16288	36543	16451	20690	19395	21230	10850	21995	17804	30679	24280	17822	11113	20997	11267	32556	15092	19866	8594	24641	17527	9396	21615	18693	31663	14598	27902	13750	16996	32081	17745	14566	20935	15881	12657	26249	19608	12880	9340	11129	19674	18758	20198	15189	13697	18024	23884	18360	41798	19711	16858	18288	14292	29410	20352
RP11-69E11.4	377	299	259	183	308	394	474	773	458	208	141	359	198	259	205	270	257	300	244	510	349	231	374	303	294	439	368	846	318	393	1532	346	114	374	234	381	264	190	381	182	475	671	545	297	601	445	408	363	933	313	272	388	102	264	191	387	430	412	112	216	209	273	1086	557	630	564	714	468	579	191	204	615	330	333	197	526	222	231	444	165	316	960	139	541	361	410	326	830	443	195	265	70	474	443	572	359	213	315	639	309	420	212	518	293	380	318	246	222	502	334	257	414	504	563	340	287	315	553	213	252	282	529	290	146	146	682	198	361	246	303	305	99	366	348	285	1044	560	387	975	519	217	141	615	318	209	480	242	267	385	225	897	980	491	278	344	480	278	553	179	219	302	549	221	138	319	331	200	536	325	156	442	344	722	427	773	437	629	835	267	188	328	261	449	622	298	341	337	465	502	254	279	198	482	267	229	415	752	217	228	359	686	351	136	436	208	348	224	283	506	250	365	453	319	188	239	458	285	516	1332	405	539	555	417	217	167	182	357	218	341	300	227	826	233	801	539
PABPC4	3936	6425	5111	5572	3884	4445	4611	5813	3209	7186	5626	4817	3881	4519	3474	4748	3666	3492	4599	3552	5718	4120	4281	4960	3781	4360	3651	4500	4522	5127	3711	6435	5133	3173	4334	5196	4900	4553	5435	6441	5777	3098	4893	4250	6225	5796	5844	3382	3796	4512	4336	5565	5131	4695	5207	3184	3510	4340	10824	4251	4153	5441	3491	10536	5464	4376	4753	5244	3749	4849	4537	4284	4213	4423	4049	4532	4057	4798	3893	4059	6110	4540	7452	3912	4229	7466	4510	4625	4838	5114	5328	3744	4314	6260	4638	4568	3243	4352	4895	5563	3986	4097	5019	4049	4101	4888	4109	7818	4387	4444	5256	5550	4250	3736	3283	3494	4134	3949	3612	4948	3270	6194	4001	4298	3812	5799	7046	3196	3654	4146	5210	4120	6269	4974	4771	3898	4762	4935	4010	3388	5796	4144	4298	4702	4455	4654	5647	3743	4791	4024	4987	11711	5278	3941	4446	4946	5067	8619	6526	5253	3680	3487	3860	6038	4531	3828	5174	6014	4766	4302	3360	6332	6583	5326	4381	5826	4896	5643	5601	4079	4887	3950	3688	4890	4698	3155	5411	7039	4319	4396	4139	4294	3008	4581	5872	3941	3782	4690	4961	6398	3815	5491	4133	3221	5924	3989	5749	4708	6291	3773	4716	5119	4871	6477	7137	7531	4348	5586	5095	7018	4036	4826	4437	4785	3598	5258	3833	6307	3450	4563	6976	6237	5250	5665	4498
HEYL	7697	6226	10549	9905	9263	7670	6914	9387	4364	2989	10115	3951	10316	5285	10066	4489	8263	9277	9874	5812	5828	13157	9168	10476	9511	3185	10022	8860	12238	8991	5412	7583	10211	3957	2785	9590	6271	17975	6680	6039	13353	803	1302	12450	5519	4395	4470	12695	1769	7985	8294	2548	5910	5091	1090	3493	1654	4052	2289	4456	6274	5114	7164	13078	12107	5247	3190	3950	5932	12523	4627	7564	4448	4985	7587	6683	4607	9351	6666	8838	4219	3338	3693	9252	9521	1583	1706	6374	4157	13291	3882	4015	15528	20929	5079	6620	7623	9829	7045	6913	12095	3804	8405	9342	4269	7892	8748	13740	7378	19228	10699	15476	8660	3811	4872	13708	7191	2673	6181	5747	5030	8508	4264	1453	7061	11276	4776	607	7734	5238	8717	9078	15082	8308	7517	6023	8704	10441	8615	10067	11714	2982	8306	6870	9330	2080	10778	5572	9414	3692	4678	8512	1690	7607	10623	3915	6178	3944	1397	9919	4874	5011	8478	8861	3821	4622	6446	7200	5250	9738	3705	3527	5131	10331	6693	3664	8195	6383	3163	13175	12021	11152	5239	11674	11189	3481	2849	3539	8857	9460	10868	5932	2527	6559	3379	13102	1576	2369	1125	9130	5583	4376	9775	5639	14728	1991	14519	4321	21258	7143	2765	12194	5891	8592	5677	20256	8515	2996	1887	3453	3337	5930	10413	8050	4486	10631	6231	5460	5939	8053	7066	11306	3893	18576	11203
PPIE	913	899	1009	1040	965	1658	1054	1697	1585	1180	1572	1083	1834	1383	1189	1385	1193	1100	1273	1780	1349	1074	1193	949	1283	1331	1122	1128	1156	1012	931	865	1065	968	1621	867	1433	1207	1069	1024	1477	872	984	1233	783	965	1685	1052	2479	1446	1579	1732	1351	1223	1326	1571	1101	763	432	1040	991	959	1038	1038	1205	1865	1193	831	1385	1086	1046	1334	1047	854	1034	1488	1162	974	1320	1329	1426	833	1208	1134	1077	997	894	1494	1420	1182	1117	1131	1864	1332	1217	1241	925	1175	711	786	963	1088	952	905	1377	1433	943	1233	1344	1079	969	1455	1084	1311	946	1235	1219	1185	1260	1322	987	595	830	1242	1030	1252	1272	1231	887	1185	930	1626	1069	1136	1190	728	1257	1645	1694	1450	1494	1069	1602	1415	993	830	1212	1183	1782	1515	1585	650	1533	990	964	1340	1321	871	1273	1410	890	1412	1225	1111	1052	1037	1301	2167	1215	1203	1259	823	1211	788	1258	1349	1380	1495	861	1093	1092	1100	1078	1598	1150	915	799	1903	1051	1217	1152	1073	1558	1190	799	1003	788	1050	2202	1830	1509	931	1025	1436	1091	1092	1007	780	1810	1215	885	1229	925	1030	718	996	984	1079	3561	1000	1430	1260	1781	1138	1233	1254	1198	1038	1324	1441	1276	777	802	1290	1464
BMP8B	293	171	103	773	144	176	77	179	511	233	187	333	734	888	84	51	139	161	77	175	217	96	80	208	219	277	84	118	249	167	752	124	103	448	90	196	130	166	121	204	150	163	232	77	84	239	64	98	507	118	164	194	163	88	462	334	252	745	725	145	183	104	163	86	200	110	248	120	330	251	116	149	96	227	1100	896	163	307	187	155	383	187	181	104	63	152	263	815	369	279	131	204	142	233	1231	56	296	98	117	95	102	548	178	622	86	112	106	91	169	146	179	226	172	623	60	92	154	3150	209	98	455	298	437	130	53	126	101	476	90	104	202	70	92	164	219	564	186	165	201	184	107	471	190	560	119	255	97	292	98	693	372	310	310	100	135	602	139	158	118	199	612	715	162	59	151	480	170	652	831	114	81	319	234	116	156	186	227	98	396	102	394	92	275	351	108	123	163	219	150	103	113	250	1204	86	544	338	188	395	891	187	104	66	283	875	56	302	74	116	115	554	104	124	182	240	166	64	138	362	418	1273	158	957	166	125	108	143	69	167	112	273	93	409	506	218	157
TRIT1	427	410	439	488	308	531	477	509	531	482	497	409	505	458	498	674	509	474	475	633	556	427	516	434	500	533	417	518	548	503	879	473	398	436	411	644	466	454	306	949	411	553	427	417	491	471	577	578	691	599	500	808	654	437	616	635	350	396	979	352	396	639	581	1404	522	718	526	435	527	597	394	518	651	393	509	479	634	713	414	556	654	808	611	574	367	395	394	664	466	533	428	406	700	821	563	505	295	549	611	506	1110	401	461	468	567	642	616	929	468	435	715	447	537	544	455	561	437	488	576	492	577	291	560	782	601	440	497	577	531	682	405	414	626	559	408	669	601	784	555	629	476	363	583	545	452	647	469	512	459	551	496	1384	729	464	467	396	437	560	793	519	546	491	452	773	493	550	384	509	534	487	616	518	551	530	548	546	533	672	377	537	594	545	436	558	577	422	561	425	469	375	509	379	597	300	405	592	652	519	528	400	645	552	491	514	480	512	786	363	573	544	485	649	454	640	377	509	523	476	1017	550	579	543	831	578	502	701	458	953	541	457	364	601	481	546	455
CAP1	5988	10530	15467	21837	14873	11232	13694	11684	11635	5163	18608	13213	12964	10827	21592	17570	18470	17244	17325	13287	9814	16380	17375	16372	11138	9652	17263	10106	14043	13126	7449	13519	16449	11166	13341	11497	18291	17821	11650	19497	14117	8754	11872	15463	18974	13141	15293	16504	7243	12790	15579	13356	14774	18772	9361	8465	7682	9717	11995	18830	14075	16797	8819	12789	13649	10859	5661	12898	8136	13820	13815	9655	16306	16381	14849	11682	20829	17450	11084	22144	24313	8805	21763	14500	14376	8240	7481	7587	10672	16259	11493	15349	12295	12863	7500	17356	16097	19833	9197	16115	17123	10816	11689	14233	16132	21536	21985	16556	12994	18674	16928	14094	12432	6012	14954	18170	15550	9002	16502	13282	12840	12024	10896	14934	27418	9725	22725	7513	17326	17311	16487	18171	20370	11998	13475	6967	12945	12815	8584	14223	16511	8401	10703	11354	19538	7819	14119	12605	16122	13385	8358	8224	6972	15672	13589	9131	13164	14283	15148	13877	11082	7908	15821	22596	15437	11336	18542	10729	14789	17623	13059	7672	8078	12906	14388	12293	12145	9420	10084	19870	11473	19539	9767	7694	15604	9849	9944	13632	10717	16569	13526	14878	8695	14703	9045	14567	9322	11181	8052	12763	9564	12696	15429	11761	16571	9328	19306	9799	13946	15226	16391	13457	11269	14216	9563	14146	13091	9660	6590	7685	10062	8104	14236	18583	16843	18929	24074	13491	15676	11452	15682	9367	8644	12050	12223
PPT1	1851	2298	3344	3102	3219	3328	4394	2372	4580	2280	3913	3058	3078	2999	5006	3166	3422	4028	3660	3844	3460	3326	3131	2920	3701	2623	3448	3302	1948	4409	1871	4194	5187	3394	3929	3054	3028	3290	4321	2662	2897	2527	7995	3416	6765	4624	5779	3997	3233	3882	5129	8821	3674	3974	5450	2659	2983	2703	2336	5452	3765	6535	2323	2445	2525	3660	2456	3736	3719	3319	4108	3283	5813	4325	3274	3188	3476	3817	3601	2684	6809	1980	10094	4716	3479	3846	3058	2721	2655	3904	4451	4600	3867	2485	3236	3675	4044	4816	2124	4606	4061	4384	3361	3011	3682	2604	3278	4025	2485	3225	3271	3825	2782	2185	3960	3586	4176	2729	3772	3805	3170	2613	2728	3492	3748	2444	8021	2725	5223	4225	6045	4850	4440	1930	3115	2233	5255	2853	2188	3816	4487	2834	3618	3173	3046	2422	4519	4130	3882	4883	2171	2299	1927	3897	3302	2689	3389	9649	6455	3340	2171	3353	3005	3395	5629	3355	3244	2390	3047	4539	5298	2578	1908	2086	2652	4283	4417	3258	3159	3421	2944	3280	3335	2846	3644	3696	2949	2723	2540	3598	3023	5698	2989	2831	2799	3224	1853	3153	2888	3717	3144	3900	3218	3052	3372	2489	3532	2533	4531	4162	6083	2890	3589	2620	3622	4058	2610	3541	2124	2331	2854	2407	3586	4085	5345	3929	4081	3703	3614	2880	4702	2663	2836	2771	3740
RLF	494	870	878	901	693	743	1606	1124	915	636	807	789	929	689	597	664	795	661	1012	1056	951	669	727	913	605	923	618	1020	823	730	1576	793	783	673	799	868	701	798	892	861	850	825	665	801	815	632	2396	897	1533	925	1070	1622	1055	953	821	1284	1232	742	2757	837	710	774	967	3631	1108	1174	1181	881	795	1030	735	1038	1011	692	643	1514	883	764	902	828	376	1137	594	1542	824	837	775	658	782	703	736	648	899	1300	1082	613	758	796	1593	1011	854	533	851	788	616	582	688	1768	948	799	873	1277	1507	1284	911	1064	809	735	789	838	958	3020	815	1155	818	735	928	881	782	732	695	937	1132	1083	972	1840	1162	1448	1907	1127	813	962	771	1107	905	968	1439	785	845	736	1967	2626	1899	967	794	925	633	858	561	829	639	794	829	708	695	791	784	736	694	748	1020	720	1511	1161	512	821	1272	1519	960	720	1014	758	1239	921	862	761	619	999	733	869	1063	724	1741	642	2421	1100	1262	916	1499	1065	1579	1292	775	626	847	1041	1683	812	1094	1057	749	1180	900	858	1128	1312	1208	1487	1387	1122	1682	1338	1274	724	809	592	622	1838	1125	1008	723	1740	1012	1509	1117
ZMPSTE24	1114	1127	1492	1789	2066	1147	1270	1293	2085	1665	1389	1559	1083	1277	1672	1826	1974	1535	1555	1970	1587	1729	1272	1738	1548	1350	1680	1590	1445	1437	1029	1543	1790	1541	1391	1263	1659	1872	1667	2855	1200	982	1145	2016	1202	1310	1777	1860	928	1468	1613	1003	1103	1572	1851	1135	1710	1260	1103	2340	2259	1552	1685	1074	1231	1180	908	1337	1521	2047	1901	1606	1573	1346	1595	1148	1573	1807	1958	2181	1895	870	1981	1503	1531	1537	1618	1154	1065	1843	1691	1342	1169	1147	1201	1688	1700	1281	1527	1488	1508	1979	1617	1380	1481	1478	2265	1920	1457	1598	2011	1846	2057	1096	2054	2130	2049	1372	1513	1503	1560	985	1343	1875	2732	1181	1418	1332	1598	2074	1408	2135	1857	1585	1613	1004	1584	1237	1226	1699	1808	1683	1824	1927	1983	1531	1541	1853	1422	1660	929	1275	834	1874	1347	1302	1524	1388	2386	1458	1386	1407	1969	2257	2034	1592	1521	877	1558	1847	2146	1231	1126	1176	1398	1201	1232	858	1862	1608	1449	1877	1516	1223	2083	2059	1159	1454	1235	1846	2162	1661	1127	1554	1436	2142	1508	1566	1258	1516	2190	1597	2164	1657	1636	1167	1637	1473	1132	1930	1456	1314	1411	1798	1313	1469	1517	1220	707	1582	1511	1259	1591	1553	1859	2004	1577	1647	2691	1362	1766	1016	1547	1149	1335
COL9A2	193	301	182	289	478	343	599	1070	1227	126	204	383	156	156	178	144	192	324	364	650	285	194	220	560	594	181	488	588	319	310	1069	416	357	235	238	100	262	113	961	132	778	696	437	701	546	227	332	233	444	206	201	500	74	117	60	419	169	233	110	288	232	207	1340	295	504	209	448	211	453	301	227	781	320	145	117	329	225	124	417	177	106	297	296	598	183	284	56	503	268	122	92	219	183	614	669	302	314	431	182	359	225	199	884	165	432	348	342	252	198	677	88	1101	686	196	392	605	243	86	270	217	118	536	49	41	113	469	308	187	106	359	243	379	593	180	175	862	580	380	1086	675	243	186	456	533	121	257	413	287	145	410	361	156	1838	314	249	198	440	560	248	124	143	383	634	188	459	165	153	275	216	149	165	137	220	944	226	209	201	258	148	232	282	330	397	990	144	715	171	1062	441	565	374	507	118	176	74	755	162	68	308	257	414	363	619	497	212	72	100	70	368	429	84	151	424	116	61	1318	272	283	482	96	276	215	264	390	52	47	183	303	618	392	237	401	71	458	479
SMAP2	921	1659	1765	1075	943	2039	1806	1154	690	823	2336	1285	1101	1764	1688	1006	1106	1253	790	1000	1043	1043	1193	2209	1261	1729	888	803	1194	5752	799	4898	3754	1713	2347	959	1338	1515	1780	1993	804	2025	9469	909	3911	5063	2234	1014	3151	1029	2882	4471	2247	1772	1926	1160	1069	3270	1756	1413	1705	1967	731	1057	2014	2422	2036	5020	1121	886	2568	1009	2173	3042	1340	1292	1317	2499	1036	1133	3799	2782	5734	1270	2072	5323	1839	651	2427	1340	1767	2845	673	863	1523	1847	1443	2285	998	5513	1508	1327	1272	1526	1215	1155	1771	1345	1546	1455	1695	990	774	1262	1227	606	1576	1221	1189	1521	1174	5910	1071	1363	1925	1055	4559	1315	2706	1188	3037	1037	850	652	1173	693	1390	791	1375	828	1519	1440	818	703	1448	920	1640	1041	1300	1452	2659	505	3305	1732	1358	3506	1381	5168	6196	2084	1185	946	1439	920	1821	1342	1406	2271	1766	1810	1948	1726	2115	1033	1087	3874	1319	2219	4038	1308	797	1015	1233	1090	1918	1102	2931	1204	1185	1070	1109	1628	934	1202	1727	834	1330	2026	5089	1592	840	2917	1425	1246	1384	1757	1362	1216	2110	862	2044	901	1755	1110	2810	841	1662	2575	4911	674	985	773	999	3252	2365	1400	1388	2369	1030	1190	1840	1055	2422	911	1851
RIMS3	101	1103	1484	1785	2116	1222	879	2170	1060	586	1023	2017	1393	591	849	295	1108	926	793	1493	3241	1332	1873	955	2345	1004	2900	1100	1176	789	1049	864	1352	1421	864	619	1590	994	1959	417	2338	1035	347	3329	930	450	847	1737	401	838	851	433	854	1972	113	877	140	356	93	1733	1164	1186	1138	308	1511	789	798	663	574	983	1245	743	1216	855	953	1398	2218	505	1900	856	444	684	694	1217	1355	121	365	611	827	772	260	918	920	1033	626	1271	1490	810	1808	867	941	880	1766	822	2381	915	1029	288	1851	1568	475	902	1031	506	1151	2207	889	691	2118	2958	654	933	719	573	846	2041	1561	464	1004	1124	1246	1264	1939	1493	2270	652	915	1537	1200	2069	1240	847	1939	1619	885	1195	1108	1467	1503	1121	931	190	97	2029	787	311	1316	910	92	982	1119	502	964	635	1281	1148	2896	929	1172	695	1020	210	555	1911	440	744	767	1136	626	1510	696	1325	1031	933	537	1479	229	4822	1284	2617	2066	1062	295	1147	149	1230	187	345	173	1320	1244	975	1171	929	1713	347	1136	359	1347	1203	1222	1534	1286	226	215	943	1338	333	270	54	983	733	872	927	1125	324	1465	279	2132	1228	1193	938	228	1877	1377
NFYC	2286	1167	1337	1161	1505	1258	1356	1494	1688	2604	1259	1377	1316	1276	1315	961	1447	1347	1077	1477	1694	1198	1648	1597	1422	1136	1551	1641	1388	1295	1466	1283	1274	1428	1372	1305	1431	1419	1505	1494	1461	1660	1430	1340	1701	1396	1568	1208	1263	1262	1362	1580	1217	1309	1276	1256	1707	1384	525	1496	1264	1343	1511	1019	1165	1260	1071	1478	1543	1092	1220	1420	1513	1160	1211	1101	1376	1323	1555	1212	943	1395	1273	1625	1429	1317	1417	1264	1445	1556	1408	1413	1292	922	1067	1399	1565	1406	1268	1328	1305	1379	1666	1307	1425	1365	1248	1281	1517	1437	1310	1352	1510	1417	1264	1536	1313	1162	1183	1458	1286	887	1416	1196	1226	1576	1219	1738	1335	1053	1420	1257	1029	1310	1310	1657	1267	1147	1454	1826	1288	1336	1454	1604	1103	975	1318	1346	1268	1312	1185	1092	1814	1420	1210	1357	1438	1403	1418	1105	1260	1537	1290	1536	1637	1223	1191	1366	1280	1147	1578	1923	1191	916	1227	1311	1362	1370	1360	1186	1399	1394	1298	1670	1423	1413	1280	1880	1527	1534	1516	1443	1539	1233	1411	1376	1391	1235	1462	1479	1602	1146	1284	1168	1351	1395	1111	1329	1335	1334	1344	1196	1515	1370	1253	1489	1303	1393	1706	1369	1335	1234	1320	1243	1179	1234	1326	954	1317	1396	1235	1237	1243	1325	1325
KCNQ4	201	610	949	1387	1433	787	1204	1096	788	406	935	1185	860	598	819	746	1142	918	806	938	934	1279	1427	1144	991	709	2058	996	1388	519	837	556	1179	649	465	1035	1530	1341	948	882	1702	677	174	1570	668	324	512	1210	473	595	549	344	760	1450	123	642	314	433	222	1210	802	390	919	613	1042	867	519	459	366	713	557	596	466	761	845	731	1352	984	1166	1838	373	700	497	1150	804	120	233	529	765	1186	361	533	470	731	497	740	1011	688	1387	475	833	452	1545	1055	1261	1500	1218	481	924	1758	1070	595	1222	412	1223	1762	899	768	1031	975	824	772	787	604	918	958	723	606	314	1378	894	681	1561	1027	943	1042	623	834	1304	1910	829	449	1902	649	874	744	1018	705	1379	569	546	478	84	1010	709	379	1011	487	87	509	889	545	1021	1270	979	930	836	740	641	848	588	378	401	880	850	565	711	604	276	1174	1152	1038	533	845	1013	641	276	1728	921	1659	1140	649	284	1084	152	1073	222	571	145	1089	611	679	661	613	869	417	1122	450	1003	873	642	926	871	542	229	678	1125	197	256	122	776	777	1018	588	706	589	1159	452	1200	772	584	682	208	1692	966
CTPS1	720	2913	3700	5576	6182	3468	2193	5834	3297	653	3219	4008	3774	2078	5393	4677	6503	4110	4436	3162	2300	4827	5762	6429	2584	2426	6062	4472	5509	2103	2730	1590	5599	1828	2702	3416	3781	2266	2427	6614	4723	1252	1024	5249	3957	2482	1918	5664	953	1505	4153	999	2527	4882	1083	1232	669	1785	1856	3390	4425	1773	3913	5481	5168	1582	1253	1370	1497	4071	3233	3315	2045	1837	3742	1667	4931	2409	2911	7838	4627	1881	2642	2740	4664	597	604	1975	2902	5581	1174	2924	3658	3498	1480	4861	3298	3567	3930	2835	5398	1961	3529	2156	3176	8916	7976	5934	3870	6477	5150	5591	4363	1045	2735	7873	5066	2388	2494	2697	3403	2944	2774	2152	4862	4260	3076	599	3679	4768	2299	5837	4341	4327	4132	2089	2971	2759	4461	3275	3312	1569	3693	3766	5490	2513	2089	3146	2873	1529	2198	3342	988	4131	3878	1121	3549	1673	1996	4866	3793	1244	5276	6887	2404	1887	3878	1927	3906	3738	2321	683	2902	5770	5037	2180	2675	1572	1080	6099	4012	7733	3532	3501	6902	2315	1200	2827	6603	6549	5405	2345	1079	5103	936	6541	2283	1994	1027	2605	3477	1948	4827	3304	6984	1304	4391	1321	4342	3122	1601	3271	2475	3638	1022	3161	2681	1606	659	1003	2778	4970	4499	3877	2572	2321	6280	2256	4318	3761	2789	4521	1275	4315	5630
SCMH1	2203	2117	2428	2945	2659	2259	2510	3204	2434	2729	2440	2650	3026	1778	2591	2249	2953	2041	3116	2516	3580	3012	3378	2253	3538	2111	3202	2421	2592	1733	2226	1778	2602	2279	2203	2259	2482	2748	2786	3523	3829	1484	1451	3447	1643	1911	1717	2972	1684	2519	1844	1589	2708	2475	1238	1856	1831	1325	2740	2264	2080	2155	2777	3011	3567	1986	1959	1612	1601	2736	2392	2406	2869	1817	2157	3026	2961	1775	2993	2615	2321	2200	1922	2550	2322	1289	2183	1999	1616	2480	1512	1943	3187	2760	2006	3000	2453	3013	2171	1617	2309	2238	2860	2012	2798	2549	2441	3315	2895	2869	2480	2707	2578	1717	2046	2655	1901	2486	2923	2647	2094	2411	1761	2359	2510	2401	3442	1979	2147	2057	1998	3634	3241	3425	2541	1684	2139	3186	2498	2668	3020	1986	2310	3042	2626	1848	2750	2858	2055	1887	2184	2628	1372	2780	2295	1307	2200	1357	1052	2383	2273	1786	2266	2719	2412	1756	3683	1733	2467	2357	2672	1482	2786	3403	2097	1505	2437	2687	1587	3198	1981	3307	2661	2634	3009	2252	1736	3196	3353	3593	3183	2177	1521	2700	1775	2479	1611	2227	1483	2156	2234	2273	3384	2270	3043	1515	3369	1381	2683	2176	2024	2659	2262	1909	1728	3357	2981	1506	1380	2039	2068	2335	3008	2463	2194	2238	3225	2364	2994	2587	2778	2050	1473	2841	2698
HIVEP3	419	380	172	218	202	199	180	233	159	270	172	149	169	381	236	244	190	171	229	184	223	263	159	426	192	165	160	212	236	288	170	247	180	344	199	411	243	237	182	692	159	298	264	242	454	268	610	152	482	384	198	636	251	165	283	242	379	356	386	205	225	351	220	496	189	369	182	191	191	356	194	195	481	222	187	179	123	300	298	269	211	613	329	260	189	196	255	272	224	305	243	231	241	406	487	183	386	262	195	236	145	182	151	246	305	239	251	652	186	147	280	270	196	324	226	123	177	230	221	216	313	231	274	152	344	151	241	294	401	132	299	215	367	363	210	209	301	271	230	286	94	208	132	143	262	327	227	270	154	551	267	702	477	175	217	329	198	213	506	185	358	280	234	289	261	268	144	282	194	170	249	301	171	184	270	205	390	273	213	181	188	207	204	201	298	248	619	99	168	157	200	272	236	252	248	222	501	288	223	222	250	156	243	219	156	265	365	341	203	167	540	123	184	372	841	715	267	329	276	376	283	331	434	188	217	260	297	304	143	206	212	239	370	231	170
FOXJ3	1717	2061	1965	1878	2013	1836	1976	2229	1926	2386	1720	1801	2049	2168	1606	1940	2019	1590	2122	2250	2236	1630	1859	2231	1875	2552	1765	2850	1932	1716	3444	1810	1813	2053	1547	1979	1840	1851	1907	2122	1957	2082	1681	2215	1664	1643	2304	1849	2587	1574	1875	1941	1849	2048	2177	2213	2499	2137	3747	1826	1831	1833	2270	3272	1904	1722	2259	1863	2458	2552	1446	2101	1932	1651	1694	2598	2005	1680	2152	1882	1218	2366	1313	2411	1935	1755	2042	2544	1718	2087	1834	1777	2217	2319	2511	1700	1840	1610	2728	1928	2273	1574	2270	1590	1570	1375	1603	2560	1981	1720	1952	2369	2488	2842	1479	2295	1717	2289	1875	1865	2081	4164	1912	1524	1790	1785	1696	2169	1680	1528	1688	1894	2074	2395	2101	3233	2550	2486	2939	2620	1596	2211	2003	2494	2199	1889	1874	2024	1862	2101	2220	3914	2220	2006	1771	2074	1781	1595	1428	1931	2109	2216	1770	2277	1608	1786	1979	1798	1850	1695	1649	2042	3220	2310	1244	1759	2492	1890	2177	1600	2157	1735	1967	2071	2094	1811	1786	2114	1728	1914	2146	1898	3790	1748	3942	2007	2445	2109	3507	2025	3210	1834	2059	1812	1978	2405	2364	2012	2024	1999	1714	2622	2041	2103	2348	2455	1482	2037	2680	2282	2865	2567	2351	1651	1524	1713	1809	2649	2240	2190	1605	2914	2192	2676	2045
PPCS	779	1037	1083	922	903	1074	977	722	1085	947	1173	1118	1109	1250	1230	1177	899	1258	1067	1164	1058	1086	1071	1011	1059	1017	1056	1002	1097	1220	733	1282	1054	908	1547	805	1162	937	1087	975	906	1199	1085	685	1172	1102	862	1108	782	1266	1141	1129	1207	1256	1216	1051	803	1023	311	1135	1025	1419	844	773	1129	1005	774	1149	930	923	1251	878	1222	1233	1081	860	1606	1148	849	1335	1395	614	1130	915	1011	911	936	1033	1114	843	1074	1275	1254	867	781	1287	1233	1179	714	1190	1038	754	1002	937	1095	947	1031	830	1092	1035	1179	876	849	1082	1041	1101	1147	641	1093	1046	1068	563	919	1536	940	1076	1438	1386	1134	1407	1106	1276	1124	1085	1151	714	1052	883	913	1199	1578	847	969	1104	1054	708	1063	1112	1306	1259	783	698	968	1115	917	986	1154	1246	1254	1061	1078	1011	1091	1209	1192	923	960	1009	1239	1232	1606	1177	636	737	1430	1217	1014	1016	1251	1150	984	1145	1018	924	800	854	1459	1061	965	1037	791	1198	1014	1046	782	1186	624	975	982	894	1088	1375	1061	1122	1101	1132	900	1389	977	1028	1036	1552	1093	1252	856	713	859	837	1359	1079	904	965	1123	1275	1490	1419	1273	778	988	1255	1253	750	972	965	1169
TMSB4XP1	436	226	315	491	634	413	831	286	579	236	638	381	478	339	623	753	306	432	468	430	255	386	391	516	395	430	397	365	291	465	441	390	372	236	463	298	502	310	352	253	382	292	417	306	386	344	563	409	465	448	469	651	413	413	216	359	409	351	229	453	366	530	421	410	758	700	361	329	411	276	587	563	552	546	528	604	451	415	295	359	955	325	716	491	371	308	270	302	419	226	433	461	633	473	418	565	350	447	503	403	463	599	245	373	365	336	373	318	352	425	336	488	483	329	509	497	584	367	338	392	287	418	376	909	448	403	475	360	477	670	528	527	743	334	317	337	661	574	509	488	784	286	495	352	359	426	965	366	517	399	230	357	322	643	377	312	461	425	284	381	271	490	655	399	626	470	554	299	479	574	820	349	295	406	595	532	499	631	444	462	442	555	468	388	311	330	235	181	299	311	398	597	499	277	494	320	492	287	341	372	370	504	542	516	365	323	489	403	677	552	646	511	368	377	261	1746	407	757	253	351	364	236	449	461	355	487	584	352	497	385	649	486	313	337	407
YBX1	11114	10117	10729	13946	11397	8875	9049	8104	9634	14207	14259	9589	10801	10929	13924	12431	14700	12063	11165	10617	12061	10761	14583	11741	9899	9412	12337	8292	10900	8255	6778	9848	11161	6563	12492	13897	11318	13375	9408	15080	11020	5810	7461	11915	7641	9559	8012	10696	5714	9800	9046	9378	11542	10646	10346	7367	8998	9352	16085	12425	11629	8034	8544	10946	13945	7624	7560	8439	7759	10859	10829	8591	9305	10279	12778	10074	13583	14628	10019	13568	8447	6406	10311	8563	10539	7847	9227	9326	8323	13992	13542	9593	8959	9857	8145	11307	10060	11400	10267	8212	11610	9282	9937	10661	12963	13619	11077	13380	11381	13096	13004	9571	9790	7387	9033	10202	9396	12001	10482	8796	11439	8728	12778	13829	15452	8663	11413	10137	9600	14468	10557	10947	14948	13897	10836	5853	9042	9205	7133	9063	13231	7821	8551	10946	12700	13143	11945	12520	14407	9429	6646	11870	8075	9247	7474	9175	8945	10581	18413	10704	11441	10082	12210	19751	12501	10174	12847	8623	10342	15053	14486	12271	10292	8728	9260	7469	8972	8097	9618	12538	12556	11281	8457	8176	12172	6940	10389	11079	10699	13607	11175	9291	7178	12028	8679	9581	11862	11117	6631	10536	8981	12497	12210	7176	10777	7382	18225	10153	8107	10931	9739	12991	9625	13169	11324	9532	11106	10806	6384	14061	8259	9494	9324	8558	12812	15389	12900	9773	11656	10719	9029	8067	8701	8743	8993
CLDN19	42	22	4	429	24	1	6	37	191	24	22	137	740	645	9	3	13	4	1	22	177	3	1	49	19	54	10	3	101	22	203	7	3	120	69	5	6	16	0	15	9	10	23	0	0	22	3	0	153	3	32	9	8	1	140	42	181	115	49	24	37	1	21	3	21	0	63	0	60	58	11	3	1	39	235	58	8	25	24	52	35	7	1	0	0	1	151	153	33	85	6	27	1	18	574	4	65	4	18	0	1	95	6	81	6	2	18	2	10	10	14	63	17	226	1	0	39	1238	48	14	84	264	100	3	1	10	0	777	17	8	15	1	5	6	30	293	35	5	8	1	1	41	3	169	13	34	2	9	9	109	70	16	8	12	16	133	11	18	18	14	93	430	39	13	23	80	49	167	1103	8	0	35	31	8	9	49	49	0	111	2	91	61	15	29	5	4	18	29	25	26	5	126	213	6	71	56	74	107	35	6	1	0	18	131	0	29	1	13	0	156	1	4	38	30	81	6	6	31	25	176	20	1373	3	17	13	3	3	5	1	41	0	699	119	8	4
P3H1	1642	1308	1487	1087	1837	1467	1838	1440	1461	817	1352	1062	1642	1290	1658	2452	1681	1755	1695	1389	1123	1460	1604	988	1348	1625	1464	1562	1247	1628	1534	1218	1461	1373	1292	2438	1556	1693	1185	1571	1422	1661	1519	1409	2013	2017	2288	1748	1968	1894	1854	2283	1730	1137	1986	2202	1135	1390	3409	1423	1594	1576	1906	2193	1707	2640	3402	3114	1591	1642	1248	1983	1252	1743	1554	1833	985	1406	1310	1403	1927	2965	1846	1442	1483	3431	1129	2127	1442	1956	1372	1408	1831	2682	2060	1820	1324	1368	1725	1429	2217	1550	1021	2029	1553	2945	1890	1949	1276	1603	1767	1803	1612	1508	2022	1885	1245	1960	1555	1490	1837	1925	1594	1234	2178	1602	1394	1266	1812	1785	1379	1272	1201	1492	995	1701	1765	1793	1879	1248	1392	1135	1401	1025	1312	2941	2979	1363	1386	1141	2039	1522	2975	1307	1208	1157	1320	2080	2159	1389	1244	1441	1445	1382	1149	1760	1255	1391	1505	1553	1377	989	1988	2847	1811	1471	2039	2093	1084	1758	1829	1168	1485	1624	1607	1565	1390	1101	1472	1254	1891	1423	1403	1250	1136	1216	1815	1256	1508	1114	1351	1234	1389	1277	1325	1125	2094	1071	2051	1478	2058	1230	1045	1246	1027	1844	1793	1662	2634	1284	1929	1607	1696	1270	1419	1633	1972	1587	1302	996	1605	1403	1073	1456	1517
SLC2A1	628	1789	1129	987	637	928	7122	1068	1199	1729	1480	1207	2071	4811	1134	2217	1301	674	1568	965	1110	1081	1099	1331	1853	857	908	981	1835	1121	597	975	1067	1515	1178	1210	852	1197	890	2721	1942	329	1233	1077	1136	2154	3569	1169	844	4222	1260	4754	5090	1479	2282	1258	1090	2401	4484	633	1158	1225	622	10132	1222	3966	281	1145	688	1567	1104	812	2838	963	3584	4285	1305	1674	879	1561	1456	691	1069	3462	913	932	1458	2104	1485	1699	803	1080	2496	2381	957	943	931	1564	866	896	1481	1648	526	1352	852	1013	1321	7986	1074	971	1557	2099	557	1125	515	673	922	1028	1569	1385	1579	1106	1746	2191	1245	631	4064	5024	1028	757	1244	1239	952	1283	808	652	1427	3019	960	1199	1023	1553	559	1813	1053	1108	2783	774	892	1332	1479	1645	2678	1245	1011	2246	620	956	686	1631	3279	422	945	1199	1180	988	1055	4682	1674	819	1924	1583	806	1569	708	1181	720	4786	2722	1502	1650	1125	2166	888	1695	896	2637	751	1677	848	3168	1394	1186	758	2003	1416	1661	1655	1517	1375	968	1507	1270	5972	1085	1171	6267	638	1481	787	1342	2176	813	1424	1286	1325	3953	1533	909	1654	928	1334	2544	2243	1192	1325	2185	6481	1197	1525	1919	1978	1000	1116	2231
EBNA1BP2	829	1412	1073	1383	1041	796	1093	711	1124	1132	1271	936	1129	1233	1448	1760	1416	968	1590	1005	960	1530	1167	1180	836	939	950	802	1381	1109	805	947	1042	750	1039	1777	1131	1178	897	3706	910	781	823	984	829	1163	869	1171	598	1210	923	883	894	1042	1356	905	867	1055	1639	1145	1278	1072	847	1770	1363	750	628	730	817	1719	1224	790	962	876	1353	806	1400	1718	1091	1848	1528	978	1183	951	1039	685	895	884	932	2088	1264	1070	1122	1478	778	1139	1076	1166	648	873	1138	1038	798	1047	1173	2509	1719	2270	1249	1211	1817	1082	1052	685	853	1272	1125	1204	1201	860	1421	730	1344	1246	1811	893	1088	845	1106	1439	915	1161	1258	1385	973	571	889	1106	787	1014	1066	829	894	996	1782	960	1013	1441	1152	1040	544	1823	1067	910	968	879	901	999	3308	1276	1340	752	992	3434	998	1012	950	823	943	1285	1207	837	893	786	1365	903	979	805	924	1503	1297	1226	850	860	1831	915	1098	1090	1080	1041	1007	980	888	1269	943	1187	1234	1240	834	855	743	849	1384	1073	912	704	2020	1207	959	906	942	1179	905	2313	1443	1328	1070	908	714	1664	782	1389	1323	1113	993	1994	1405	1294	976	946	903	679	1051	1057	860
TIE1	6960	1896	1482	1363	1238	1783	1356	929	1616	2992	845	1875	1533	4221	846	863	1333	2122	339	2179	1416	1702	806	1046	1277	4213	682	1031	1952	1916	2770	2123	1078	2854	1749	2225	900	1395	1051	900	208	2985	2436	233	481	2598	1098	266	3640	1643	1475	1732	1033	806	2998	3718	2671	2803	4399	1287	1582	986	1364	539	1316	1667	2960	3233	3323	1142	2012	1617	891	2502	3733	2008	666	1653	1720	1046	1541	1563	1201	260	1021	4313	3777	1933	4859	1839	2084	1818	1002	698	2064	602	910	893	3285	1502	753	3780	786	2467	573	51	1105	1000	1940	975	1436	2402	718	5459	2472	7	1079	1735	2367	1304	2095	1962	4007	3175	1265	1621	341	5177	1345	1449	940	312	273	777	1113	3440	1759	1070	1701	447	504	3077	1028	1466	522	1225	876	1406	590	1547	1715	2556	3389	1087	1752	4036	2417	1659	2799	1307	2262	3883	1855	1007	1073	2713	1180	2904	1984	1325	1386	5844	3617	1068	1769	1530	1001	434	1843	855	4154	939	1232	2167	902	1394	5813	834	1571	493	1515	2312	10015	1145	5650	960	7746	3650	3514	1203	2339	1177	658	1453	1423	5596	658	6576	58	4072	1131	327	1778	1208	4438	214	1993	5127	1351	4165	2562	1982	746	1305	1468	1777	436	1972	964	1114	499	3336	4613	1033	1063
ELOVL1	2722	2788	1762	2006	1986	2115	1639	1823	1980	1447	2392	1465	1849	3147	2646	2442	2337	2526	1889	1560	1532	2529	2120	1836	2079	2226	2469	1548	2508	2101	1487	2255	2730	1630	2264	2773	2588	2316	1769	4812	1824	2077	3038	2129	2810	2431	1721	1908	1388	2146	2081	2456	1893	1763	2605	1809	1255	2413	1355	2404	2099	2032	1717	1299	1874	1933	1596	2256	1722	2408	2013	1646	1783	2400	3214	1396	2030	2884	1563	2727	3796	1750	3241	1498	1832	2380	2191	1650	2205	2651	2463	2185	1699	1567	1612	2329	2216	2004	1609	2116	2103	2503	1738	2781	2417	4908	2909	1967	1918	2478	2859	1799	1474	1789	2146	1632	1928	1944	2144	1795	2276	1211	2680	2036	3757	1926	2467	2178	2156	3001	2083	1688	1847	1914	1956	1382	1506	1459	1519	1425	1929	1510	1798	1539	2216	1571	2021	2074	1906	1773	1344	1245	1762	1711	1827	2210	2236	2397	4113	2118	2579	1733	2266	2888	2159	2196	2182	1981	2275	2253	1652	1812	1546	1533	3681	1918	1297	1640	2095	2691	2344	2295	1472	1930	2132	1704	3695	1674	2159	1978	2383	2211	2009	2402	1625	1867	1954	2313	1513	1483	1302	1592	2204	1639	2054	2335	2103	3016	2120	1821	2312	1651	1663	2420	2004	1690	2228	1635	1573	1788	1503	1645	1660	2101	2439	2544	2109	1540	1698	1774	1806	1682	2044	1607	1589
MED8	980	1154	947	867	1152	909	1041	765	1022	803	1010	880	976	1280	1258	1464	1043	964	1072	839	912	1163	1169	1124	925	927	1067	819	1234	886	583	1040	1150	937	1000	1266	1105	1176	945	1534	869	946	1162	817	924	1199	806	1119	551	1322	999	969	972	963	1171	806	915	1033	1404	1038	1168	1104	757	1490	1028	915	967	933	972	1144	1176	744	868	1099	1190	909	1142	1195	895	1447	1758	754	1232	837	1082	949	936	815	1114	1126	989	1171	1043	1166	827	1079	1101	994	784	879	840	1261	870	1122	1154	1438	1412	1292	1134	1263	1263	994	937	819	1046	1063	1142	1177	1008	868	1011	658	1024	1154	1355	869	1164	874	1094	1141	1173	1059	1067	1306	896	574	738	1159	619	813	1175	849	900	877	1467	1080	959	1103	1178	955	662	904	1113	868	930	946	1013	976	1356	1097	1165	806	1068	1810	936	1050	980	1122	969	1222	934	737	723	1227	1641	1028	818	1024	1158	1133	946	1175	807	828	1168	894	1312	1010	946	994	1005	1138	722	1188	793	934	1160	1063	922	886	586	973	1038	956	959	1053	1242	1231	789	854	1027	1059	835	1350	814	975	991	1087	776	998	778	981	981	1036	1123	1596	1236	958	885	944	1147	795	947	922	769
HYI	1600	1759	1606	2205	1866	2488	2515	2525	2607	1353	1646	1949	2429	1495	1769	2082	1621	1605	2206	2206	2122	1814	1687	1339	2490	1779	2226	2918	1968	1657	4097	1495	1950	1718	1559	2107	1463	1460	1727	1215	2339	2228	1590	1928	1645	1123	1904	2615	2214	1950	1572	2271	1520	1510	729	1807	2050	1697	844	1372	1482	1747	2832	1760	2972	2229	2075	1513	2264	1475	1698	2045	2056	1334	1540	2580	1614	1201	2451	1385	1545	3508	1399	3164	1340	1137	2299	2732	2174	1213	1115	1892	3115	2282	2291	2164	1584	1669	2204	1800	2547	2296	2330	1689	2051	3260	1678	1278	2617	1629	1297	1866	2206	2701	1822	2074	1748	2300	1775	1895	1544	1805	1890	1319	1333	3397	1867	2296	1411	1625	1608	2148	1923	1644	1490	3831	2584	1910	3416	2595	1710	1522	2596	1710	1158	2559	1707	1719	1771	1323	3080	3473	1433	1904	1557	1640	1712	2089	820	1512	1977	2023	1502	851	1626	1924	2013	1980	1608	1397	2408	1102	1657	2460	2397	1433	2730	2499	1599	1740	1933	1608	2474	2527	1375	2210	2575	3266	2133	1856	2357	1994	1972	1349	1169	1893	2241	1178	1793	2057	2241	1663	1253	1979	1508	1449	1285	1634	3121	1621	1470	2716	1619	1261	1660	1890	1702	1856	2251	1322	2199	1539	2811	1660	1342	922	2184	1279	1839	1854	1934	2137	1221	2290	1940
SZT2	3786	4539	4066	4061	4282	5620	4469	5715	4901	3830	3241	4674	4910	4311	3615	4063	3737	4202	4842	4372	4782	4456	4386	3819	5070	4166	5040	5414	4430	4092	7362	3622	4367	4645	3253	5037	3385	4117	4065	3284	5388	5439	4486	4359	4847	4055	4449	4998	5232	3835	4097	5499	3894	3928	2865	4529	3904	4623	3040	3765	3788	3881	5933	4297	5218	4789	5065	4406	4459	3596	3781	4879	4663	3411	3587	4852	3664	3007	4882	3584	3155	7248	3282	5856	4198	3269	4703	5445	4938	3746	3491	4633	5194	4928	4884	4252	4136	4031	4952	4688	5256	3967	4887	4436	4552	6607	4774	3449	5227	3788	3932	4332	4648	5106	4600	4511	4016	6674	4549	4253	3857	4408	4847	2225	3948	6168	3536	4266	3691	3459	4071	3954	3120	3540	3481	6927	5094	4393	6625	4852	3267	4116	5084	3716	3124	5214	3584	4042	4049	3653	5995	7081	5533	3929	4273	4283	3793	5116	2580	4053	4761	3789	3898	3323	3124	4391	3902	5251	3925	3410	3977	3372	4120	5788	4608	4130	5233	4336	3065	3987	4188	4145	5024	5074	3194	4924	5828	5716	5227	4095	4323	4113	4229	3710	3126	4366	4471	3947	4577	4287	4117	2941	3375	4639	3783	4751	3334	4294	6132	4201	4019	4450	4064	3398	4417	4170	3987	4049	8745	3209	4872	3779	6222	3552	3118	3216	4429	2992	3966	4221	3944	4989	4509	4484	3925
PTPRF	779	6839	2779	2623	2069	2586	1683	1374	1773	880	1259	2696	2910	7963	1500	851	2494	3217	1397	1631	3491	2371	1284	1629	2572	2785	2543	1556	4703	1474	2463	3671	2122	4153	4044	3678	2579	2102	1845	2928	1493	4454	3109	3521	996	1042	1953	2174	2542	1996	1530	1269	2501	1336	3487	2842	3483	7413	3952	2581	3574	1248	2113	1618	1163	1239	2803	1561	2012	2052	2967	1857	1323	4297	3112	2617	1253	2288	2213	2205	859	2564	1559	1818	1833	1662	18636	2261	5053	3264	5210	2683	1049	2745	5262	1234	4829	763	2174	1093	1279	2663	1478	2909	1616	2717	1754	1067	3123	2040	3406	1341	1718	6116	2224	1065	1429	9008	2043	1342	3082	1501	5335	1332	2395	1915	777	6465	1861	829	2339	1101	1074	2122	2326	2995	1590	1493	1734	1982	1134	7441	2028	2456	1670	2713	2292	2421	1126	2269	2238	1536	1260	2206	1627	7601	1750	1454	1648	2913	8058	3891	2832	2785	1829	2866	1945	3993	1530	1896	1471	1925	1686	1900	3215	1317	1726	1806	7253	2461	2580	882	1723	2075	1438	3900	22107	1807	1314	2329	2743	3394	2780	1886	1695	1366	2230	5590	2070	2779	1854	1623	2120	2273	1087	5835	3391	12549	1301	2603	1736	998	1437	2168	9568	1563	1946	1409	1247	2233	1443	3538	1587	895	1601	1874	1534	1759	2222	4278	1761	1972	6307	1897	1285
KDM4A	712	955	1006	483	947	1078	705	813	909	1082	755	877	984	1062	788	600	971	953	694	820	1102	849	1077	740	748	882	1270	976	918	837	1185	1225	965	1075	933	970	1034	1034	1000	820	932	1256	1217	954	859	896	959	882	840	844	1029	1113	1037	906	1199	1124	852	1046	441	1031	1038	916	1131	576	549	701	909	1268	1041	990	935	869	946	1182	927	681	797	737	879	747	561	1085	842	857	1129	1157	1158	757	984	1098	1092	838	674	654	817	798	902	746	1016	999	994	794	902	980	932	819	1048	632	968	965	958	548	740	1070	1056	775	933	1284	932	912	1041	582	1073	651	1023	883	782	1083	1293	879	1000	953	478	792	1107	1052	858	742	940	982	910	1086	893	868	920	864	1080	1016	1019	994	804	526	934	1070	778	1026	934	981	825	926	1166	805	929	1346	826	964	807	877	804	861	676	1094	738	715	507	769	922	819	868	821	901	815	712	912	893	1132	1237	889	833	964	848	1002	1050	891	829	817	815	970	952	816	1141	700	870	685	878	1305	797	1058	788	930	1096	732	1030	769	820	865	1004	784	1081	474	843	926	749	711	1008	794	726	818	952	896	877	797	1211	875	862
ST3GAL3	1273	931	755	820	806	651	987	1009	945	1108	766	935	1073	761	820	793	993	715	876	995	1175	679	984	810	1041	675	899	952	806	635	1010	537	854	797	777	899	948	875	889	687	947	589	492	1089	552	616	653	775	828	1025	520	457	769	734	402	747	808	692	592	830	718	595	1124	871	1261	845	779	496	915	642	812	916	715	563	849	872	918	732	1153	1006	503	977	501	818	814	418	619	881	748	1003	607	791	940	912	1022	648	797	721	818	513	729	721	803	648	956	1071	832	1054	1139	1016	877	768	956	831	695	605	767	1034	725	854	744	789	610	749	739	981	600	853	663	681	737	902	849	1225	816	800	727	910	920	864	781	677	1029	1089	924	623	858	927	763	688	787	767	557	746	672	504	758	489	340	796	758	1023	629	1101	900	779	1035	881	658	637	916	754	819	749	745	569	751	781	671	874	908	982	946	1155	986	757	772	1318	1270	1147	852	811	614	913	696	796	669	736	672	691	882	711	869	715	771	689	1063	810	841	594	604	862	771	739	765	925	1011	833	598	844	920	915	876	750	632	778	934	511	958	798	830	641	629	889	1036
ARTN	8	74	55	126	27	17	36	36	16	56	52	23	174	28	42	462	35	64	71	183	119	47	9	186	79	232	65	70	588	167	235	26	86	58	26	1275	73	536	13	45	55	41	10	21	46	44	113	175	111	338	29	109	99	33	42	346	30	45	95	38	100	32	17	609	215	169	447	46	173	39	32	24	23	43	160	63	73	228	99	112	38	220	30	98	14	31	46	65	45	362	27	24	66	106	123	46	97	39	173	47	19	106	34	286	62	58	144	546	239	150	147	34	12	144	127	14	42	661	62	28	373	160	190	87	49	131	9	85	32	38	54	9	138	2223	31	92	48	750	51	99	25	118	19	64	165	882	39	49	144	72	107	311	191	47	43	99	31	44	14	10	78	82	21	2223	17	365	57	41	13	376	24	55	571	106	76	60	77	110	63	16	1281	21	88	156	100	39	15	21	73	13	30	38	198	99	190	73	50	31	129	63	24	199	22	69	12	24	883	47	111	52	49	115	49	185	41	99	407	294	79	81	64	1010	104	31	26	783	30	183	20	16	49	506	28	247	14
IPO13	1993	1421	1345	1326	1550	1244	1167	1596	1130	3265	899	1199	1203	1182	1238	1300	1816	1127	1158	1200	1398	1468	1493	1268	1280	1110	1479	1109	1704	1134	1150	1105	1295	1347	880	1757	1634	2016	1309	1754	1477	1385	1591	1702	1546	1415	1191	1540	853	1471	1267	1448	1249	1443	1153	1473	918	1154	667	1341	1589	1035	1424	1089	1182	1136	1006	1216	1019	1130	1323	1227	1222	1118	1493	964	1387	1036	1591	1386	1087	1449	1280	1217	1541	1245	931	1231	1236	2111	1319	1091	1102	987	1044	1139	1459	1034	1030	997	1306	1224	1284	1918	1638	2045	1329	1521	1740	1745	1693	914	1299	1016	1351	1460	1216	1905	1271	1371	1501	733	1419	1059	1760	1190	1109	1065	1235	1314	1393	1219	1070	1784	1320	1226	1001	1231	1137	1406	1402	1124	1278	1268	1383	1242	1169	1397	1225	1095	1016	782	1114	1343	1079	1062	1101	1339	1626	1120	1651	1035	1309	2459	1257	1454	1128	1233	1222	1478	1063	1922	1071	1136	1083	914	1063	1043	956	1408	1410	1263	1104	1219	1800	1543	1150	1107	1535	1390	1481	1199	877	1440	865	1239	1427	1470	934	930	943	949	1465	1332	1227	969	1673	1174	1080	1047	1398	1050	1035	1253	877	1095	1997	892	1414	1612	1016	1361	1090	1127	1090	1453	1382	849	1234	986	1182	899	1155	1287	1138
DPH2	846	947	614	447	595	549	385	463	708	573	552	639	587	826	617	1220	568	556	917	585	439	887	720	748	549	559	457	514	968	706	729	535	625	564	491	1073	832	763	552	2276	594	755	642	431	1133	1001	431	569	655	683	463	602	410	650	866	636	505	629	956	537	671	602	631	1103	593	510	426	486	461	1289	601	476	549	440	733	518	575	836	628	854	748	845	582	438	660	434	416	552	730	1148	677	583	671	1173	456	648	707	563	357	577	565	648	523	655	582	1131	821	1861	850	699	931	652	605	379	430	718	555	939	573	507	629	488	562	498	661	650	534	481	582	546	578	549	781	796	504	437	571	656	540	541	470	477	638	549	829	601	338	648	542	663	439	1574	868	447	696	531	495	633	1451	692	813	393	562	1641	429	564	411	717	551	626	536	582	632	645	1182	635	522	333	438	605	576	718	434	623	1177	555	733	521	623	528	524	482	472	602	381	737	946	787	581	339	344	380	817	699	404	577	1068	711	647	371	501	645	521	1284	802	776	519	685	937	850	494	990	619	580	471	1001	710	824	365	518	381	544	682	710	472
ATP6V0B	2747	1884	1375	1683	1497	1581	2888	1703	1833	2570	1880	1669	1712	1442	2266	3395	1661	1619	1555	1662	1460	1813	1452	1703	2011	1887	1623	2495	2001	2463	1944	2408	2502	1765	1949	2807	1972	1871	1604	2969	1663	1977	4493	1873	4537	3163	2871	1641	1617	2411	1673	5022	2329	1654	1844	1687	1687	1774	2348	1325	1820	3445	2764	3236	3354	3061	2131	2363	1864	1695	2340	2105	2696	1734	1707	2263	1545	2215	1459	2034	4969	2672	4444	1686	1923	2860	1543	3411	1738	2443	1846	1928	2147	2252	2304	1829	1819	2089	2286	2373	1831	3062	1574	2164	2248	2728	2286	2326	1980	1886	1763	2335	1599	1580	1860	1759	1872	2542	1785	2306	1686	2139	1753	2313	1943	1928	3623	1216	2078	1825	2518	1604	2013	2400	1481	1749	2576	1936	1750	1358	1922	1581	2229	1481	1482	2588	1966	1710	1625	1875	2251	1562	2279	1574	1840	1747	1802	4079	4527	1772	1808	1637	1726	2232	3081	1867	1732	1771	1626	2195	2633	1767	2313	2223	2566	2594	2015	3141	1994	1869	1963	1809	1771	2011	2195	1789	2036	1719	1954	1507	2183	2013	1458	1706	1715	1568	2204	1721	2209	1301	1814	2717	1805	1765	1752	1275	2137	1505	2829	1435	3003	1999	1524	2032	1579	1775	2449	2208	1912	2002	2048	1976	2513	2368	2304	2247	2404	1841	1662	1483	1806	2154	1435	1954	1744
B4GALT2	2454	1295	1074	1670	2054	1072	1597	1049	1596	1697	1370	825	1296	1488	2015	2163	2319	1722	1465	1264	931	1460	2080	1039	1594	1209	1913	937	1449	1018	1004	686	1889	1332	1610	3643	2101	1412	1155	4012	933	1275	988	1898	1279	1623	1208	1729	866	1476	898	960	1544	1101	1104	1332	836	1168	1929	2008	1876	1156	1811	1491	1479	2090	1235	1530	1061	2198	1406	1918	1143	1367	1803	1109	1605	2106	1173	2055	1796	2883	1795	1207	930	1066	763	1722	964	2386	1373	1069	1353	2012	1525	1471	1739	1384	1082	1138	1571	1896	944	1812	2148	6645	2579	2011	1169	1754	2239	1414	1486	1187	1590	1611	1018	1939	1346	1105	1898	868	1658	1394	3162	1050	991	1576	1445	2286	1060	1227	1263	1437	1045	880	1319	1090	1291	1302	1313	1070	1044	739	1276	2097	2008	1804	1047	1401	905	1187	1149	1246	825	790	1280	1084	2272	1274	1682	1406	1353	3781	1249	1404	1156	889	886	1969	1801	1009	1365	1580	1885	769	1279	1528	879	2161	1448	1061	1350	1752	2526	1808	1618	639	1335	1331	2602	1056	657	1647	717	1111	1998	1497	731	675	623	889	2108	939	916	867	3089	1438	1540	1370	1593	961	946	1602	1485	2016	1640	1195	989	1576	1540	949	1416	1328	1327	1888	1679	1279	1257	727	1287	732	951	1343	1118
SLC6A9	318	82	190	155	419	170	217	131	355	308	211	90	176	218	245	637	360	350	286	253	393	509	339	163	543	144	564	172	258	189	268	118	239	465	128	771	512	414	223	480	132	660	228	286	144	203	401	358	378	418	184	378	201	188	322	603	255	191	148	381	374	395	418	325	121	589	379	182	430	792	324	302	376	108	269	221	248	198	374	121	323	718	220	248	91	189	357	447	193	863	211	156	276	403	448	208	407	275	349	202	219	1023	303	416	413	1193	673	969	176	120	296	209	204	400	456	613	116	344	563	239	742	197	555	198	800	236	207	435	202	267	207	92	264	329	257	328	427	300	226	381	219	439	367	114	153	1178	578	620	116	698	115	177	225	372	120	164	302	249	637	99	512	263	155	2040	180	771	165	89	153	272	335	253	103	145	220	96	293	226	85	312	165	120	249	277	394	527	146	109	135	177	1750	307	278	125	106	189	310	131	440	129	229	90	389	241	124	122	1149	271	313	300	609	79	133	178	252	359	657	238	241	128	313	238	637	149	193	266	284	238	227	83	282	152	416	318	69
DMAP1	1725	1377	1472	1192	1466	1974	1429	2475	1847	1526	1028	1493	1679	1378	1169	1785	1278	1550	1411	1820	1505	1275	1461	1317	1536	1668	1755	2835	1528	1351	3936	1333	1491	1560	1250	1704	1142	1193	1608	955	1789	1981	1589	1496	1834	1419	1533	1566	2783	1326	1601	1846	1591	1432	1112	1680	1608	1860	605	1581	1320	1377	2604	1515	1868	1690	2006	1476	2066	1159	1178	1996	1630	1317	1076	1765	1359	1052	1877	1199	1004	2601	1060	2135	1424	1314	1183	1755	1548	1365	1316	1413	1414	1186	1575	1314	1353	1402	2230	1435	1674	969	2001	1300	1539	2230	1474	1224	1934	1274	1262	1632	2505	1836	1735	1684	1650	2507	1364	1586	1501	1620	1571	950	1003	2101	1113	1667	1228	1487	1311	1320	1147	1253	1429	2867	1874	1429	3251	2055	1216	1365	2072	1485	1161	1564	1373	1558	1629	1469	2145	1833	2517	1480	1307	1365	1347	1693	952	1154	1584	1734	1307	1294	1265	1715	1094	1556	1311	1150	1557	1464	1569	992	1502	1493	2140	1862	973	1338	1461	1318	1924	2299	1253	1604	1281	1701	2183	1600	1328	1255	1788	1394	1163	1656	1513	1156	1886	1451	2043	1373	1022	1665	1290	1277	1139	1262	2024	1670	1355	1308	1820	1183	1232	1627	1246	1715	3384	1140	2053	1582	2077	1240	1117	1083	1469	1145	1582	1480	1226	1944	1245	1900	1660
ERI3	1281	1290	1183	1542	1256	1033	1290	1264	1424	1470	1172	1364	1402	1244	1478	1629	1602	1476	1239	1321	1149	1383	1592	1266	1310	1066	1198	1357	1287	1118	1134	1041	1299	1067	1398	1791	1410	1386	1181	1752	1343	1203	1096	1394	1320	1211	1080	1322	1030	1533	1136	1243	1383	1404	1235	1311	983	1102	957	1397	1190	1010	1286	1630	1773	1386	970	1162	1119	1367	1239	1199	1039	1045	1288	1140	1511	1477	1317	1708	1310	1296	1265	1249	1379	1034	872	1271	1181	1575	1374	1283	1602	1365	1287	1315	1307	1369	1104	1002	1422	1121	1301	1386	1690	2162	1525	1610	1512	1541	1563	1170	1341	983	1136	1364	1240	1288	1087	1176	1243	800	1216	1414	1190	1324	1249	1300	1198	1393	1176	1275	1264	1307	1233	1090	1054	1078	1169	1153	1376	900	1039	1277	1331	1044	1208	1194	1254	1158	985	1077	1101	1316	1175	954	1303	1030	1672	1218	1383	1223	1136	2001	1430	1265	1160	1323	1200	1344	1427	1216	1096	1270	1518	984	1124	1469	1072	1576	1349	1345	1381	1379	1713	1147	1135	1289	1483	1443	1357	1003	999	1392	1025	1548	961	1157	918	1074	1169	1144	1337	1259	1188	837	1363	1100	1231	1127	1114	1732	1134	1499	988	1483	1302	1013	1219	1147	1173	1054	1334	1417	1447	1669	1508	972	1103	1029	1083	1000	934	1283	1320
RNF220	3626	2383	1634	1664	1773	1905	1156	2093	1787	2567	1769	1648	1921	1972	1837	1289	2366	2119	1838	1358	2140	1812	2444	1659	2425	1757	2397	1524	2189	2079	1537	2047	2142	1869	2301	2093	2190	2020	1920	2566	2164	2011	3113	2031	2323	2356	1534	2029	2027	1539	1896	2149	1626	1868	1663	2075	1600	2076	1322	1719	1974	1845	1911	1042	1637	1435	1771	2038	1700	2222	1934	1422	1845	1743	2108	1329	1780	2341	1959	1944	1509	2369	1966	1582	2116	2349	1655	1553	1769	2328	1986	1328	1289	1445	1721	1629	1793	2071	1336	1762	1809	1931	2023	2234	2370	2737	2013	1734	2332	2305	1990	1291	1607	1499	1915	1646	2035	2706	1797	2055	1942	1040	2144	1774	2089	1704	2068	1897	2016	2104	2035	1906	957	1845	2090	1495	1307	1135	1630	1878	1773	1586	1914	1850	1620	1659	1471	2142	1955	1710	1383	1402	2107	2106	1467	1504	1646	2182	2144	1789	2538	1678	2185	2402	1795	1716	2044	1897	1768	1471	2082	1950	1844	1489	1421	1610	1578	1776	1712	2171	1589	1874	1561	2043	1983	1950	1799	1993	2634	2223	2260	1645	1484	2008	1247	1918	2504	2007	1427	1609	1694	1722	1946	1515	1857	1584	1493	1615	1347	1362	1745	1164	1821	1782	1742	1487	2246	1683	2603	1636	1635	1811	1451	1820	2249	1718	1743	1505	1622	1692	1475	985	1997	1636	1865
TMEM53	494	644	432	369	393	491	326	526	418	777	543	441	526	678	554	486	618	524	578	331	632	521	645	537	630	539	545	383	582	489	307	621	550	409	616	449	499	576	539	595	649	449	934	555	561	630	375	477	360	420	492	555	429	430	618	506	393	676	267	495	516	483	389	316	480	335	347	496	406	497	539	362	443	615	673	345	464	581	452	485	563	378	705	369	553	734	600	354	528	625	671	501	402	321	380	414	433	587	405	484	515	456	522	628	546	584	443	393	543	569	588	350	327	434	480	363	557	582	481	561	524	190	700	471	546	435	519	431	586	463	610	474	308	435	532	292	307	351	306	412	514	433	457	526	499	363	397	622	508	404	321	372	381	529	416	558	457	631	674	482	695	354	588	597	515	454	626	533	489	406	463	656	335	340	516	365	357	413	514	497	463	522	378	403	479	491	949	555	614	583	514	510	376	545	427	468	353	642	324	449	417	444	580	416	548	483	399	795	362	338	475	441	466	595	582	472	622	327	454	415	313	415	404	484	595	547	408	336	438	518	432	279	532	330	419
C1orf228	67	41	24	107	42	46	41	39	42	17	58	38	95	29	36	43	14	67	32	32	50	48	16	59	59	218	22	28	38	83	147	170	56	68	58	90	74	36	70	44	36	316	134	18	226	102	79	29	518	56	52	365	100	22	34	87	57	116	30	63	52	95	57	31	64	177	99	160	51	19	36	68	92	76	38	101	19	70	44	37	65	257	102	71	27	126	121	46	82	16	41	160	57	17	95	40	65	75	72	76	34	66	33	74	51	105	55	15	27	27	30	52	31	81	38	10	36	77	72	50	112	176	90	38	25	39	40	51	46	47	64	21	30	18	20	92	158	29	59	63	26	52	50	33	25	98	75	34	36	68	88	65	433	29	30	82	37	59	352	36	34	60	65	20	68	91	35	76	56	37	115	266	35	42	51	92	82	194	30	19	20	25	79	64	26	61	124	36	47	26	38	55	119	27	64	17	88	36	138	51	50	79	28	62	25	51	29	33	55	32	85	35	50	66	118	37	80	86	1119	28	64	34	56	49	67	39	53	33	33	30	44	48	38	26	56
RPS8	19171	20672	15909	25622	17968	17315	24089	15349	22786	12707	19817	21147	22673	17893	21820	41082	17357	18763	19691	18222	18667	21013	18388	18967	18963	22701	15990	19210	20527	21738	17604	18344	15544	10158	25403	24803	18963	15318	14381	18128	19552	21191	16452	12752	15132	22173	15182	14598	21805	34158	15769	28552	23566	16362	25326	24363	22625	18775	28476	19217	19617	16221	16923	32350	34148	25280	23545	23172	25584	15206	26276	18961	18721	20729	23233	26790	22404	25461	15899	19083	32110	20966	27253	15924	16382	23752	21922	22410	22365	22253	21168	22545	30384	23307	24049	21973	15655	20114	21422	15124	19976	30168	12056	23469	18265	22459	19826	17794	20335	17911	21040	27028	17832	21068	13849	10975	15662	25642	18278	17820	17004	27543	23370	46502	16577	21651	24966	23002	17913	21373	16705	19956	24768	23482	15739	17474	19858	20558	16664	21513	22228	18280	17726	21276	19498	30116	21089	17659	21164	18106	20541	34529	34517	15525	18369	22237	24326	17857	23596	17376	17993	27403	17129	23813	23888	20753	19293	22859	21709	24069	38956	21291	27120	20338	31060	18855	24162	31384	33244	23246	25341	16138	24755	19056	18465	12916	21546	19081	21495	17155	17061	19054	29019	21415	31757	18062	28581	20654	27457	20949	25914	31303	17130	18108	20067	19736	21670	21515	21089	25563	20046	35362	18956	26176	19164	26173	19797	30157	23799	22785	16444	17580	20090	24129	27412	32152	26186	22729	18823	16035	27095	22279	20188	19384	17277
PLK3	1390	957	859	1223	1109	786	1140	1056	1389	465	2058	641	861	892	1515	1386	957	876	1532	521	801	1315	958	1221	837	762	761	1389	1223	1761	1053	1028	1313	719	1147	1854	1044	587	779	2108	954	843	1812	1371	2372	1310	1445	1221	1004	1109	1359	2117	852	1237	820	977	1586	1158	619	910	504	1567	1371	1561	1190	1423	595	1402	1462	1680	815	2400	1184	592	743	1186	351	1214	1286	1123	1861	1548	1990	1039	404	1193	859	1284	1069	867	757	750	1479	1814	1394	1710	1201	1779	1365	2174	1265	1333	603	1019	877	3019	2127	1958	1053	983	1602	2234	1956	1052	1039	1246	996	583	1057	905	758	1581	959	928	1452	1493	1107	498	1207	1075	1090	1077	2158	1067	589	1820	1549	728	1440	961	1300	765	1033	679	980	760	1077	633	690	901	1811	1866	1392	889	1443	777	974	2027	2063	1248	636	1212	951	1090	962	826	650	1071	910	759	1151	819	1096	964	1687	1631	1538	1210	941	1004	887	1155	1576	1264	1071	1211	1082	429	1364	535	1625	1042	1087	640	1259	1370	969	865	773	712	1151	803	910	954	886	649	819	1009	1688	1351	1518	714	986	929	1680	4876	731	1027	1383	907	1750	813	1268	1503	958	1064	1192	1113	722	707	1482	1369	1337	1106	1291
BTBD19	745	604	555	415	997	1104	641	1035	607	279	930	469	730	693	619	378	694	770	1013	509	545	529	875	948	661	883	1401	1454	734	993	1487	681	1029	609	538	1162	668	874	711	661	841	986	877	798	1293	1067	1277	1098	886	339	1069	740	683	494	427	883	621	853	523	764	575	691	1764	556	656	796	997	1479	856	581	373	1168	843	685	393	681	436	791	833	677	462	1719	533	1286	628	1603	578	613	762	541	630	686	475	1056	885	853	826	998	1121	1046	1123	311	962	1062	779	1130	1360	836	769	552	852	657	842	870	1295	1294	1105	772	681	703	630	810	1110	358	921	922	362	305	728	965	781	707	500	428	633	1449	1200	666	1346	1108	557	474	1239	435	359	915	862	750	943	594	1096	1136	530	666	800	476	537	1155	795	706	511	579	807	517	704	907	386	814	620	718	635	498	1053	658	715	901	1337	526	523	487	578	679	770	1137	576	922	679	757	1351	616	756	490	513	570	593	689	616	605	606	902	795	477	538	579	550	583	526	775	923	727	891	266	729	406	660	2642	719	842	628	433	1128	676	1484	565	664	472	532	709	631	657	571	909	1189	1010	1057
PTCH2	302	181	331	198	384	325	425	608	911	408	284	405	613	298	232	184	221	256	252	744	383	285	282	191	399	400	398	642	304	353	1040	173	411	822	191	225	389	183	429	140	424	545	341	372	424	392	399	406	1444	308	291	313	259	309	119	429	711	263	113	627	229	422	1013	258	507	500	670	336	1686	205	214	773	341	303	237	548	179	201	451	160	254	611	217	465	145	234	525	4019	420	218	142	280	301	245	1562	339	228	335	570	318	581	572	345	357	340	374	226	76	286	263	257	337	616	654	360	221	422	643	359	337	257	217	385	145	217	368	164	1251	231	309	276	296	231	230	237	1360	451	345	699	447	259	374	492	384	147	560	493	262	216	291	764	318	191	287	287	203	555	317	97	158	320	590	204	79	322	524	171	286	965	171	372	297	364	664	269	279	594	329	145	296	252	287	545	1356	258	609	190	753	439	283	361	271	491	305	505	391	259	187	1047	417	555	236	226	1548	249	161	64	134	581	519	481	272	279	96	223	356	251	340	400	1492	496	302	468	239	209	116	311	180	358	271	333	410	202	412	344
EIF2B3	410	753	726	797	678	522	800	474	813	1132	505	551	762	858	784	1464	935	621	767	889	655	947	573	633	468	691	480	712	601	567	606	574	599	547	627	949	669	796	517	1091	545	467	552	660	578	651	745	749	521	1043	631	819	627	729	760	712	721	757	761	772	804	591	637	1417	1039	815	462	489	783	591	734	693	626	624	752	615	740	646	661	827	1026	593	714	776	655	446	737	1078	643	1147	866	763	1018	731	697	749	643	571	702	411	937	743	518	723	660	915	652	1108	747	625	884	797	747	798	741	569	694	625	630	572	823	516	756	1112	841	601	674	929	737	767	662	1024	940	919	594	607	723	827	679	656	865	637	655	778	825	633	844	784	652	668	564	719	578	785	702	727	607	443	1184	630	902	705	662	1331	623	764	740	748	639	797	943	821	739	565	832	565	754	683	837	843	803	836	825	617	930	663	1138	512	525	750	693	696	748	672	890	811	542	732	756	606	776	787	851	859	676	525	929	956	849	660	812	824	595	928	795	999	764	672	550	1068	735	751	1040	730	621	1148	1038	746	795	676	699	658	741	633	674
HECTD3	1985	2161	2259	1746	2483	2395	1535	2373	2112	1929	1772	2087	2071	2004	1824	1515	2276	2081	1794	1625	2109	2117	2035	1811	2244	2149	2787	2355	2025	2008	2436	2056	2399	2469	1862	1954	2113	1904	2140	1938	2799	2833	2897	2306	2717	2409	1919	2165	1883	1739	2126	2658	1791	1967	1879	2385	1607	2445	753	1994	1940	2277	2343	987	1730	1912	2115	2398	2193	1689	1793	1957	2010	2021	2044	1823	1792	1779	1855	2027	1625	2292	1952	1822	1940	2376	2371	2113	2606	2048	2186	1882	1479	1618	1739	1931	1785	1864	1648	2131	2286	1938	2188	2319	2089	3140	2207	1296	2244	2174	1805	1719	2099	1675	2258	1880	1949	2380	2007	1998	1657	1035	2306	1267	2670	2183	1787	3061	1951	2117	2204	1498	1292	1522	1769	2269	1852	1523	2292	2094	1622	1840	2784	1743	1550	1691	1901	1954	2026	1606	1763	1432	1740	1794	1694	2007	2033	2643	1695	1702	2377	1548	2192	1663	1954	2053	2087	2049	1786	1711	1840	1849	1343	1985	2084	2157	2019	1879	1596	1910	1950	1706	1689	2130	1520	2177	2490	2433	2370	2045	2199	2322	1770	2275	1020	1600	1762	2129	1660	2082	1929	1650	1553	1834	1862	2172	1581	2409	2189	2063	2616	1950	1906	1576	1812	1540	1947	1432	2727	1070	1847	1524	1678	1671	1592	1585	1957	1287	2052	1987	1841	1572	1712	1844	1826
UROD	1616	1606	1476	1470	1587	1983	1956	1559	2113	2088	1811	1960	1577	1405	2102	2200	1487	2275	2073	1618	1538	1962	1844	1288	1623	1387	2022	1515	1583	1800	1646	1526	1795	1322	1803	1421	1509	1442	1467	1462	2046	1981	1749	1307	1990	1700	1275	1686	1478	1853	1461	2494	1436	1708	1494	1902	1364	1533	832	1803	1367	1962	1643	1225	1880	1704	1284	1749	1677	1478	1651	1446	1726	1796	1882	1514	1908	1664	1445	1940	2977	1373	2402	1562	1603	1659	1538	2083	1730	1660	1772	1830	2176	1828	1621	2105	1470	2074	1141	1753	1830	1603	1515	1761	1860	2394	1676	1402	1549	1980	1561	1438	1590	1348	1667	1547	1584	1285	1709	1720	1307	884	1756	2263	1604	2036	2215	1852	1622	2213	1635	1867	1834	1370	1379	1463	1488	1380	1518	1549	1820	1402	1692	1128	1519	1210	1875	1714	1974	1560	1189	1569	1236	1427	1693	1500	1981	2118	2057	1692	1827	1688	1744	1666	1873	1731	1791	1683	1784	1735	1763	1683	1139	1250	2349	1686	1413	1628	1401	1915	1310	1812	1504	1540	1284	1264	1702	1642	1856	1625	1318	1434	1473	1688	1031	1568	1069	1481	1033	1529	1179	1487	1519	1958	1440	1393	1343	1672	1865	1532	1794	1767	1510	1705	1290	1351	1281	1184	1882	1238	1379	1072	1399	2092	1657	2242	2052	1393	1230	1341	1753	1277	1324	1416	1442
MUTYH	938	439	392	266	537	531	403	616	643	389	420	549	557	446	392	624	396	434	515	553	471	494	517	533	452	556	457	617	641	539	899	415	481	501	451	624	430	411	489	496	629	742	623	439	589	584	456	436	1039	561	459	662	482	510	397	733	551	497	256	419	339	458	748	540	685	655	559	513	661	441	354	540	475	422	475	652	406	437	558	472	476	772	401	441	443	332	437	663	645	415	413	516	536	437	521	497	407	484	631	479	499	648	543	489	521	763	436	386	700	483	435	444	595	605	338	359	419	1022	451	470	504	386	506	481	347	702	381	673	382	419	470	435	340	676	422	813	504	561	760	606	393	435	691	589	435	596	268	426	471	525	709	1001	905	410	530	421	514	593	487	416	452	577	398	396	365	607	380	605	583	407	617	448	645	378	752	580	631	469	335	436	550	445	571	650	418	435	458	543	794	463	343	418	809	503	509	520	862	449	713	398	638	592	341	654	386	450	341	512	734	387	469	575	477	504	388	370	476	733	1079	553	586	725	529	521	395	505	493	521	389	425	463	643	396	587	522
MMACHC	2035	2148	1919	2956	2006	1689	2529	1424	2852	3559	2430	2054	2519	2278	3127	4761	2855	3008	2462	2618	2799	3023	2346	2262	2316	1921	2030	2238	2176	1791	1396	1737	2151	1497	2489	2947	2093	2045	1862	3641	1827	2064	2842	2114	2571	2349	2342	2487	2060	3407	1826	4058	2332	2011	2325	1926	2015	1879	2266	2372	2367	2749	1694	2128	2999	2332	1493	1824	2044	2010	2497	1983	2268	1857	2676	1983	2615	2519	1945	3479	4880	2023	4303	1795	1793	1362	1734	2500	2193	2868	2895	2316	3547	2291	2137	2624	2064	3053	2100	1982	2109	3354	1760	2373	2402	3591	2730	2709	2821	2306	2540	2326	2405	1725	2400	2198	1912	2815	2553	2059	2525	1806	2408	3552	2550	2113	2802	2423	2145	3409	2022	2216	3532	2571	2021	1692	2055	2131	1631	1978	2883	1743	2151	1903	2342	2934	2131	2359	2034	2654	1410	1735	1759	2322	2805	2047	2505	2915	4853	2209	2519	2381	2074	3270	2365	3130	2127	2062	2338	2771	2512	2357	1713	1699	3787	1876	1697	2405	1637	2773	2231	2431	2309	1995	2963	2201	2592	1769	2321	2197	1906	2099	1912	2701	1702	2297	3328	1920	1790	1554	1592	2512	2288	2694	1958	1917	2240	2505	2491	2241	2571	2914	1899	3566	1824	2243	2101	2162	1562	2450	2028	2075	2820	2827	2312	4219	3154	1964	1910	1998	2346	1566	1895	2035	2188
PRDX1	3710	5778	6118	8803	6046	4978	7730	3952	7819	8583	6938	5480	7388	6513	9478	13463	9469	8898	8690	7301	8415	9242	6999	6983	7101	5121	6226	5822	6243	5372	3078	5561	6567	4087	7205	7659	6521	6421	5765	10530	5623	5205	7632	6375	6734	6629	6107	7212	3891	9642	5718	10179	6934	6166	7221	5174	4893	5247	6663	7450	7594	8057	4614	6256	7919	5680	3750	5034	5479	6035	7325	5341	6829	5582	7677	5234	8453	7733	5539	9858	14655	4221	13218	5429	5329	4085	5078	6163	6353	9400	8711	6948	9692	6462	5295	7641	6267	8924	5300	6090	6591	9905	5275	6361	6682	9137	8017	8471	7600	6697	7713	6738	6550	3983	7046	6974	6124	7595	7579	6060	7584	4554	6483	9388	8758	5417	8524	5862	6515	9571	6299	6982	11106	7129	6490	4020	5298	6524	4108	5623	8014	5106	5465	5829	7507	7592	6561	7352	6484	6960	3457	4662	4571	6987	8527	5306	6922	7744	12778	6661	7371	5456	6193	10293	6770	8826	6822	5658	6747	8020	6432	6294	4197	5143	8581	5323	4667	5331	4429	8462	6164	7716	5830	5097	8883	6010	7462	5427	6239	6812	6239	6361	5241	8018	5118	6563	8875	5437	4704	4925	4259	6714	7312	7751	6424	5195	7446	7276	7122	6407	7652	8758	5337	10639	5188	6883	6429	5424	3519	6300	4918	5532	7994	8388	6650	12602	8954	5939	6057	5874	7172	4500	5498	5782	6136
AKR1A1	1784	1745	1796	1691	2216	1814	2240	1256	2329	1364	1675	1450	1922	2126	2879	2379	2429	2321	1595	1809	1397	1912	2409	1833	1672	1701	2024	1708	1618	1944	1484	1903	2549	1591	2000	2559	1944	1969	1605	1911	1479	2373	3947	1576	3293	2450	2434	1938	2033	2527	2174	4179	2207	1663	2559	1699	1363	2068	1026	2287	2197	2315	1954	1166	2066	2575	1917	2162	1899	1462	2354	2051	2386	2056	1974	1843	1466	2379	1789	2299	3545	2417	3994	1724	1857	2380	1633	1700	1990	2360	2502	2466	2083	1361	1879	2081	2258	1891	1271	1725	1669	2106	1584	2150	2373	3707	2362	1352	1789	1966	2605	1707	2122	1364	2007	1877	2011	1757	1846	1659	2570	1016	2156	1941	2666	1574	2215	2067	2353	2340	2384	1601	1539	1433	1295	1530	1629	1369	1675	1753	1941	1534	1512	1453	1806	1478	2307	2177	1915	2182	1343	1036	2710	1830	1669	1833	2033	2917	3040	1586	1948	1998	2020	2905	2392	2405	1513	1673	1832	2172	2507	1620	1305	1770	2778	2032	1889	1974	1710	2466	1618	1788	1782	1925	1896	1798	2649	1242	1646	1778	1937	2276	1440	1886	963	1601	1363	1786	1948	1613	1193	1736	1808	1824	1594	1812	1878	2013	2233	2079	3308	1396	1634	1693	1874	1537	1686	1953	2317	1357	1713	1121	1675	2116	2178	2524	2446	1223	1736	1114	1913	1289	1535	1556	1634
NASP	3819	4130	3333	2337	2791	4704	2030	3849	2496	2482	2683	2797	2976	3470	1675	1980	2361	3041	2648	2740	2572	2426	2265	2172	2157	3570	2451	2216	3187	2427	4469	2975	2110	2831	2576	1964	2263	2376	2294	1981	3116	3336	3092	1921	1962	3428	2824	2862	3923	2213	3143	2777	2714	2529	4931	3623	3636	3661	5322	1766	2917	2104	2768	4518	3137	2289	4826	3420	3832	3532	2558	2474	2492	3080	3599	3235	2071	2413	2317	1967	1820	3010	1896	2182	2245	3214	3637	2690	4011	2825	2780	2313	2175	3613	3159	2033	1483	1416	3181	1966	2342	2205	2733	3182	2096	1710	1992	2811	3224	2862	3087	3183	2348	4472	2182	2568	2247	3087	3203	2358	2588	4452	3149	3191	1762	3727	2078	3686	2480	2778	2716	2038	2481	3527	2940	3448	2249	4009	3640	2437	2281	3346	2854	2954	2700	2899	2807	2497	3058	2577	4379	5666	4483	2990	2976	4476	2117	3091	3479	3061	3642	3283	2550	2271	2042	2881	2829	3005	3128	2368	1899	4537	5191	3129	2288	3963	2798	3127	3112	2348	3703	1827	2590	3291	2562	2197	3806	2935	3326	2131	2239	2884	6346	2551	5027	2540	6569	3280	4849	2596	2546	1990	2379	3255	2394	5940	3110	3984	2164	2767	2191	2348	3258	2823	2590	3925	2213	4074	3664	4006	2691	5382	2487	2704	2447	2380	1882	4068	2170	3356	1832	4548	4522	3133	3025
GPBP1L1	3861	2637	3036	2308	2875	3236	2661	2927	2783	3683	3177	3238	3017	3088	2506	2185	2921	2972	2919	3162	3134	2609	3037	3050	2509	3069	3479	3174	2995	2990	3684	3096	2930	2975	2920	2427	2639	2844	3077	2452	2727	2565	2911	3197	2680	2742	3075	2817	2903	2744	3307	2780	3020	2708	2786	2834	3438	3085	3040	2736	2795	2830	3222	2786	2562	2344	3183	2836	3629	3229	2906	2984	3037	2689	2914	3212	2886	2281	3137	2680	2275	2688	2705	3038	3336	2756	3199	2494	2838	2620	2576	2654	2205	2586	2877	2860	2602	3114	3099	2991	2745	2411	3041	2744	2997	2439	2811	2505	3090	3392	2514	2845	2928	3399	2987	3191	3146	2933	2686	2721	2908	3477	2694	3128	2801	2740	2943	3258	2894	2598	2835	3340	2673	2842	3447	3189	2785	3063	3471	3146	3021	3391	3419	3654	2972	2977	3098	3212	3191	2771	3426	2390	3272	3024	2568	2824	2610	3214	2472	3182	2788	3072	3168	3035	2653	2845	3121	2625	2717	2898	2816	3208	3319	3470	2273	2805	2927	2827	3116	2379	3295	3050	2602	2999	3038	2643	2351	3459	2867	3639	2823	2939	4513	2804	3247	3179	4290	3067	3930	2903	3460	3198	2813	2609	3203	3984	2965	3323	2661	2887	2873	2690	3228	2512	2309	3628	2715	3650	3135	3143	3253	3489	2804	2738	2957	2346	2446	3078	3561	3479	2663	3363	3278	3232	3089
TMEM69	578	392	413	297	438	438	438	415	557	671	489	367	457	580	433	544	377	514	360	476	460	457	447	469	562	509	405	566	379	491	582	553	390	458	556	506	448	432	398	504	375	516	499	463	483	559	419	426	742	402	473	607	470	329	734	551	497	491	410	403	494	578	476	507	432	521	491	490	463	436	437	399	558	445	467	422	561	475	429	419	540	547	561	435	537	693	484	539	439	584	573	588	568	484	502	441	484	370	443	327	519	455	449	403	549	399	354	502	445	302	528	415	423	515	501	403	436	457	399	533	580	320	580	566	400	482	563	587	510	527	481	461	335	393	436	469	454	399	420	479	414	466	529	479	457	463	500	478	499	492	364	379	637	389	464	644	606	486	1019	375	480	472	344	505	504	547	426	411	522	475	539	701	418	410	595	437	439	478	571	380	488	418	486	479	341	451	760	474	368	427	391	499	535	428	591	347	371	432	559	416	468	516	411	449	423	565	421	668	541	494	565	514	418	583	467	269	410	376	677	534	528	411	645	386	500	569	484	588	502	464	474	526	504	431	407
MAST2	4305	3059	3090	4783	5691	3277	3386	5110	3419	8177	1799	3441	4913	1698	2215	3534	3081	1694	3163	4145	3428	2652	2444	3588	2749	3797	3069	3751	3525	2374	5378	1732	3167	3965	1541	3918	3401	3258	2937	3854	2871	4404	1671	3920	2835	2847	5063	2874	3161	3568	1996	2226	3200	2372	1483	4566	5756	1899	5715	5757	2952	1985	6317	4504	5897	4983	7868	2755	5287	3009	2101	5714	2184	1895	2674	4561	2825	2586	4561	4623	2715	4888	1772	3464	2708	4151	2124	6265	2649	4385	2031	1497	3912	3846	4920	2717	3358	2164	4695	2322	2891	2907	3489	2402	3341	6038	5271	2894	4685	3606	3432	4054	6690	2804	3719	4481	2471	5631	2767	2307	1819	3764	2237	2775	3454	3648	1740	2474	2019	2666	2485	2395	2761	5475	2729	5794	4070	3907	6506	4112	2174	3187	3404	2989	3336	5740	2549	3095	2619	2096	5113	5857	2482	2673	3497	2116	2829	1865	973	2759	2536	4745	2348	5994	2001	3242	2868	3573	3164	2695	3680	5089	4249	7360	2740	3148	4399	4215	1881	3195	3520	3200	3742	4538	4062	3554	1647	2630	5370	3094	3265	1917	2468	3302	3080	2623	3272	2029	2295	2836	4089	2758	2768	4107	2704	1863	4313	2007	3785	3125	2619	4085	2814	3196	2298	4643	3160	4293	2500	5704	3732	4196	4454	2297	1784	2009	3760	2801	4943	2133	3247	4685	1583	4981	3473
PIK3R3	6139	4991	1615	1565	436	1505	314	792	422	2426	710	1470	681	2971	1566	534	1166	845	473	1248	1589	1444	893	652	794	2718	397	280	1022	1087	967	1647	1104	1049	1043	843	819	747	987	1388	219	1566	807	153	313	1526	459	265	2207	620	778	541	798	1133	4138	1105	1699	4084	466	598	1626	552	774	337	1724	551	1385	1667	1154	404	1592	923	513	965	2738	237	307	2254	1376	817	1744	1080	857	220	537	1919	5144	1071	3279	481	1791	797	327	295	528	549	599	804	940	1942	264	989	562	1844	468	94	954	936	1243	869	2322	759	439	2411	849	385	614	998	1352	933	1701	542	2323	909	1287	3477	396	1150	1562	1067	645	311	277	960	708	764	743	402	549	269	606	2392	561	1715	336	1453	366	978	688	1166	1357	1162	1215	1126	1940	6000	1256	1501	4471	1858	2385	1742	1284	1171	1322	868	1693	1845	1225	921	334	4672	1504	791	1861	1386	276	119	3600	796	1541	944	986	828	972	718	4423	372	1305	509	554	1647	2669	886	3940	1849	3423	3955	2100	1793	780	294	978	883	1304	8998	460	7870	193	1722	679	779	947	2381	7219	117	736	1929	1027	5067	1154	2756	539	2505	1769	1974	309	589	404	832	281	1932	4562	768	1084
RP4-533D7.6	327	1020	345	334	77	267	69	139	80	420	99	287	142	683	354	102	217	134	119	226	276	301	154	121	155	490	72	40	157	187	151	356	180	198	162	155	115	173	179	244	41	203	107	23	53	248	67	54	291	78	148	61	120	225	939	150	334	925	107	127	326	105	130	54	361	79	225	240	241	85	326	143	86	182	533	42	62	437	227	162	298	135	149	37	108	372	1016	207	535	101	404	155	72	53	65	109	121	138	155	434	53	158	124	353	78	9	212	227	185	141	425	161	77	449	155	72	138	135	259	170	334	154	667	161	302	780	87	184	325	178	139	66	63	183	161	120	126	74	85	37	95	485	67	269	64	231	77	196	139	210	259	308	213	209	389	1302	236	288	868	406	490	363	273	260	125	138	412	324	252	177	50	803	306	161	174	243	39	17	779	150	316	208	171	160	143	136	846	51	188	92	114	342	557	150	1021	397	400	846	548	383	110	43	207	159	305	1705	84	1631	20	294	125	141	183	486	2070	18	123	417	147	988	167	520	90	344	306	357	44	163	91	163	46	462	997	140	171
POMGNT1	3844	2306	1722	2028	2156	2041	1813	2319	2318	5166	1637	1668	2206	2030	1745	2016	2314	1957	2110	1723	2216	2064	2363	1945	1846	2088	2759	2442	2518	1499	3124	1460	2218	2161	1832	3571	2493	2226	1905	3130	1978	2670	1840	2541	2004	1903	2510	2571	2428	2089	1990	1759	2242	2043	1710	2338	1739	1835	1887	2263	2166	1681	3067	2201	2190	2012	2161	1799	1707	2534	1601	2620	1622	1642	1890	1870	1965	2000	2506	2524	1382	3390	1457	2208	1970	1378	1629	3256	1938	2728	1724	1528	1462	1973	2400	1505	2502	1911	2285	1585	1981	1631	2197	2651	2543	3951	2870	2462	2678	2477	3010	1665	2499	2240	2306	2673	1927	3609	1647	1698	2215	1985	2412	1424	2747	2282	1188	1897	2055	2668	1801	1794	1527	1994	2005	3027	2338	1993	3475	2629	1957	1786	2255	1871	1880	1994	1911	2056	2175	1764	2137	2609	1914	1935	1573	1569	1654	1709	2000	1589	2432	1931	1630	2895	1691	2088	1362	1679	1467	1788	2567	3012	2369	2234	1777	1577	2493	1716	1480	2151	2469	1739	2089	2706	3214	2133	2427	1954	2617	2243	2075	1385	2011	2264	1658	2301	1875	1941	1680	1488	2252	2234	1956	1682	1542	1636	2627	2114	2038	2089	1838	1543	1768	2061	1970	2347	2484	1712	2098	2929	2460	2438	2792	1635	2108	1791	2020	1616	1823	1531	1684	2063	1544	2517	2474
LRRC41	2714	3789	2719	3103	2735	2865	2811	3568	2746	2682	3191	2492	2639	2831	2463	2868	3024	2712	2838	2596	2813	2829	3406	3149	2994	2825	3193	2713	3108	2287	2313	2583	2904	2757	2550	2830	3236	3216	2791	3759	3519	2846	2681	3119	2839	2567	2529	2645	2354	2766	2689	2447	2882	2924	2787	2927	2145	2383	3375	2670	2493	2405	2958	4451	2891	2392	2737	2794	2192	4138	2133	2589	2927	2468	2432	2477	2865	2514	3021	2809	2243	2455	2173	2688	3001	2989	2664	2407	2691	3383	2669	2450	2888	3568	2614	2219	2538	3144	2864	2560	2920	2306	2989	2961	3257	3243	3037	4331	3206	3236	3227	3321	2889	2197	2724	2830	2610	2640	2745	3098	2648	2719	2387	2426	3303	3143	2662	2237	2534	2740	2768	2847	3636	3123	2465	2487	2553	3214	2475	2683	2927	2437	2286	2493	2590	2094	3303	2579	2773	2525	2682	4327	2289	3025	2626	2267	2960	2468	2784	2892	2937	2101	2815	2914	2823	2574	2844	2805	2419	2413	2368	2404	2721	3207	2714	2501	2495	2939	2456	3004	2645	3054	2623	2878	2971	2615	3175	3397	3048	2990	3072	2341	2726	2800	2985	3114	2160	2846	2661	2781	2321	2316	2861	2307	2980	2400	3040	2708	2637	2351	2972	3023	2564	2973	3389	4735	3187	1831	2272	2031	2398	2662	3176	2831	2679	2690	2747	3293	2639	2524	2895	2790	2634	3236	2537
UQCRH	2848	1547	1052	1715	1144	998	1411	794	1205	5819	1347	1227	1193	1518	1595	1924	1278	1342	1286	1114	1764	1412	1297	1220	1164	972	973	919	1294	1251	818	1330	1002	683	1729	1275	1081	1024	846	1339	1245	807	1257	997	1068	1092	910	1056	819	1487	860	1629	1062	991	1326	1022	1640	1906	1596	1089	1395	1111	860	1474	1639	1233	936	1062	972	996	1603	1038	1048	1207	1302	1210	1675	1274	1023	1566	2261	839	1771	996	1364	1428	2034	2437	1402	1228	1874	1528	1469	1412	1051	1385	1240	1287	939	944	1309	1610	816	1258	1212	1260	1271	1104	1182	1302	1310	1215	1030	1718	975	1099	1146	1183	1083	1085	1172	974	1928	2479	1263	1073	1500	1232	1124	1458	1126	1267	1769	1132	905	767	1056	1084	836	985	1515	1167	1024	1098	1202	1276	1253	1121	1409	871	793	1138	1076	1014	1102	2642	1325	1311	1815	1141	1811	1363	1410	1510	1355	1212	1240	1351	1252	1392	1797	3888	1014	906	2288	956	1063	1120	2014	1492	1229	1313	1172	1044	1003	1039	2995	1010	1282	1060	1090	1211	998	1187	1839	1101	1244	1374	990	1346	963	1313	1072	1233	1016	750	1212	2569	1139	1215	1095	1532	996	2030	1503	970	1094	1204	898	4587	878	768	1117	1360	1215	1835	1682	1031	996	1286	1426	1021	1402	955	960
NSUN4	704	698	585	425	500	586	440	523	499	591	551	507	576	727	514	602	586	505	628	458	509	637	568	796	455	585	497	516	647	591	687	660	594	526	524	664	508	753	480	825	468	559	580	509	506	641	545	488	728	492	580	594	536	577	749	569	681	534	711	482	539	486	570	989	656	383	572	506	553	749	554	519	554	525	560	607	528	614	510	585	525	655	553	486	631	605	744	575	580	697	696	542	421	578	538	452	556	552	706	601	510	411	462	609	507	568	586	1017	584	587	714	746	574	672	474	504	569	622	562	467	675	554	557	542	794	533	456	560	606	492	603	450	526	731	584	616	448	658	594	565	519	618	562	677	596	553	442	583	552	629	667	1323	717	531	526	608	479	614	793	615	637	508	630	985	446	540	470	645	530	644	562	652	898	560	582	674	531	460	574	530	628	611	508	626	574	494	859	586	585	512	478	499	878	495	779	595	673	688	825	520	564	528	636	435	561	767	823	764	572	552	582	436	506	599	824	659	589	641	644	719	643	744	744	534	536	705	480	731	504	494	484	779	924	618	557
MKNK1	2178	2543	2188	1708	1854	2888	1834	2788	1800	1697	2370	2045	1918	2366	1874	1424	1506	2230	1704	2278	1752	1877	1814	1905	1658	2402	1873	2818	1915	2390	5531	2969	2176	2520	1952	1923	2180	1987	2437	1533	2867	3855	3414	1615	3455	3202	4471	2063	2659	1929	2278	3432	2825	2212	1994	2353	2588	2775	1355	1737	1923	2615	2712	1658	2415	2614	2903	2466	2463	1696	1864	2507	2686	2400	1454	2054	1291	2079	2335	1653	1969	3668	2430	2450	1602	2358	1868	2810	2760	1657	2409	2044	1634	1956	2315	2077	2112	1993	2948	2565	2048	1499	3174	2101	2176	2337	1785	1337	2152	2269	1910	1796	2201	2422	2275	2611	2125	2266	2371	1808	2484	2101	2227	1224	1260	2422	1850	2053	1880	2023	2682	1667	1783	1987	1684	3288	2065	1685	3645	2479	1523	2070	2744	1561	1396	2126	2146	1845	1888	2551	3540	2692	2595	2249	2205	2545	2124	3072	3852	2016	2260	2382	2308	1207	1758	2232	1616	2518	1873	1875	2558	2380	2567	2049	2135	2769	2633	2768	1650	1790	1691	1876	2153	2676	1386	1738	3033	2220	2390	2201	1603	1902	2091	1567	1748	1995	2040	2351	2324	2196	2574	2406	1844	2609	1711	2200	1354	1999	2571	1764	2871	1648	2707	1562	2745	2232	1696	2689	3324	1778	3190	2076	2781	1827	1953	1752	2001	1661	1838	2251	1839	2657	1808	2109	2750
MOB3C	1834	1531	989	907	1356	1274	1055	1052	1323	1294	967	1164	1224	1539	1352	1286	974	1317	1040	1287	1300	1525	997	1097	1314	1135	1785	1156	1420	1451	1682	1476	1571	1763	1052	1395	1602	1059	1293	1468	1249	1765	1605	1118	1299	1473	1640	1596	1451	1373	1139	1247	1019	1120	1053	1145	1760	1295	1208	1200	1124	1513	1589	898	1076	1208	1623	1149	1549	1571	1190	1415	1105	1130	1128	1374	891	1027	1233	1522	1293	1963	1403	998	1022	1348	1764	1395	1188	1029	1133	927	973	1899	1482	1090	1399	967	1214	1249	756	1878	1209	1315	1345	1621	1230	1421	1144	1360	1076	1414	1128	1567	1305	1327	1091	1350	1524	1262	1255	1200	1267	1067	1139	1469	979	1070	1301	1251	1180	1131	2227	1462	1051	1408	1247	1222	1675	1481	1037	1369	1964	1016	1107	1756	1000	1439	1129	1437	1762	1408	1330	1030	1189	1181	1312	1277	1238	1313	1532	1533	1218	1282	1035	1410	1148	1150	984	977	1062	1262	1390	1481	1574	1064	1414	1370	958	1148	938	1246	1273	1698	900	1378	2069	1253	1226	1314	1381	1441	1285	1195	1091	1183	1787	1686	1680	1012	1043	1114	1087	1019	773	938	957	1627	1197	1007	1688	836	1282	1145	1566	2164	1207	1721	1255	1209	1411	1218	1265	1075	1177	1101	1220	839	1057	1169	1112	1300	1429	1687	1258
ATPAF1	2412	2024	1664	1586	1753	1569	1299	1583	1586	5394	1586	1680	1322	1910	1802	1635	1580	1666	1490	1871	2645	1654	1718	1615	1961	1199	1995	1503	1464	1360	1371	1771	1603	1606	1896	1090	1542	1749	1659	1289	1850	1133	1006	1547	1153	1051	1059	1899	1351	1803	1622	1023	1478	1542	1454	1178	1351	1321	671	1770	1749	1410	1129	1251	1495	1176	1033	1047	1122	1315	1529	1150	1398	1488	1459	1249	2460	1182	1729	1579	1513	777	1152	1639	1725	1170	2095	2296	1725	1345	1557	1787	1609	1243	1088	1605	1624	1302	1239	1166	1253	1710	1810	1407	1719	1301	1156	1437	1655	1797	1531	1282	1576	1863	1696	2080	1684	1096	1707	1774	1445	1015	1697	1839	1412	1650	1836	1297	1235	2045	1646	1990	2252	1178	1605	1373	1325	1526	1436	1820	2213	1642	2163	1338	1634	1084	1640	1684	1791	1660	1162	964	717	1944	1537	1680	1854	1113	1046	1512	1665	1219	1505	1817	1713	1728	1980	1455	1616	1779	1204	4066	900	1252	1780	1282	1380	1337	1976	1757	1251	1566	1202	1337	1453	1735	2993	2180	1434	1952	1621	1870	837	1602	1346	1455	786	1807	868	1919	1256	1481	1658	1656	1527	1306	1356	2838	1645	1713	1219	1749	1639	1629	1594	1347	1311	930	1050	2489	1372	1103	1476	1734	1624	1819	1521	958	1487	2043	1559	1125	1581	1599	1496
EFCAB14	4338	3856	5649	4800	5659	4382	4054	4488	4936	3682	5134	4899	3939	5288	5291	3844	5587	4575	5756	5526	5188	5001	5118	4429	5753	4570	4759	4279	4181	4881	2973	4831	4983	4808	4650	3702	4700	5022	5313	4074	4709	3282	3843	5501	3295	4329	5095	4913	2879	4130	5320	3356	4179	5507	5348	4439	4852	3827	4799	5103	5035	4983	4196	3440	3907	3464	3334	4306	5081	4883	4619	3766	5033	4946	5344	3582	6222	4565	5005	4599	4124	2722	4139	4496	5726	3806	5214	3600	4062	4756	4343	4762	4901	4072	4041	4711	4843	5067	3575	4466	5082	4109	5030	3719	4426	2991	4916	5586	4088	4837	4511	4911	4436	4565	5010	6491	5131	3963	5662	5631	4578	4279	3990	5279	5850	3733	5290	5560	4610	4151	4425	5559	5761	4463	5917	3215	5269	4814	3437	5158	5079	4987	4789	5280	5722	3659	4446	5392	4536	5179	3007	3802	3707	5760	4167	4512	4491	3972	3706	5507	4084	4941	4806	4601	4681	4381	6183	3252	4791	4571	4537	4095	3415	4032	3194	4202	4759	3502	4884	5024	4695	5321	4164	4107	4598	4561	4012	4553	4396	5628	5521	5459	4822	5232	4701	5188	4403	5670	4082	5103	4427	4023	6212	4348	6223	5295	5414	5097	4347	5829	4600	4312	4843	4403	5506	5439	4186	4478	3342	4621	3915	4268	4565	5149	4810	4546	5002	5040	6169	5069	5322	4261	4763	4326	4330
CYP4B1	653	3352	2415	968	200	2523	98	1264	354	1504	2152	2558	807	6331	1532	1110	690	1638	341	157	293	1006	1293	1114	199	808	470	418	2079	384	572	4291	1347	1104	3453	82	444	365	266	374	33	98	2259	16	100	919	5	294	347	46	1810	38	628	1851	5801	69	225	4719	65	76	711	37	269	138	1838	82	285	195	620	27	2807	320	37	2648	5695	262	1256	1952	330	1166	1697	42	745	5	1601	347	2473	111	3605	802	3361	3566	122	98	281	419	93	561	1390	526	26	75	847	935	133	34	1101	15	4272	1315	1926	456	415	1126	291	1	2045	513	462	321	161	72	2010	4407	986	1078	7	1231	827	960	1229	75	287	892	850	113	130	247	246	51	595	1044	122	2042	1207	453	86	216	1000	20	1053	203	11	777	2226	3270	437	428	693	1521	1613	1145	1437	172	320	383	2554	2954	7843	535	18	2343	1822	1699	1348	3715	141	15	5022	1057	1233	1138	315	362	352	343	3063	411	6525	944	172	340	1219	2033	1556	301	247	2073	220	293	40	147	1793	4527	703	4353	55	7449	13	184	18	237	1814	1720	269	17	474	566	19	490	107	1444	123	1169	1220	186	116	363	436	2614	129	1801	2512	236	3296
CYP4X1	394	429	1255	1225	1465	1333	1479	1502	2113	315	1718	881	1139	722	1513	761	1084	1018	1443	1785	1851	1070	1956	1241	1647	811	1733	2464	614	739	1467	804	1587	776	780	504	1167	994	1418	447	1547	853	513	2331	526	386	884	1393	1130	1006	1912	736	718	1344	336	744	797	604	273	1096	895	1435	2633	901	901	1083	383	619	1586	1232	782	1915	1290	963	667	1315	1059	552	1738	709	601	722	503	1891	1008	137	568	1081	1001	552	559	1701	2511	1379	1327	1735	1041	1192	1378	827	1192	797	1873	550	1890	615	585	685	689	1341	603	1588	1860	744	1233	2744	1509	423	1167	1637	756	835	592	667	955	1226	740	1056	1143	730	1319	1677	1962	677	1452	1421	1751	1221	2130	2233	1542	766	2076	1315	1234	801	1624	1029	1803	881	1161	919	143	1246	1245	358	1052	664	93	904	542	1383	1073	659	1203	894	1205	630	1155	969	1184	337	688	1240	755	855	1886	1416	501	1524	825	1529	1783	2165	566	1208	295	1194	881	1800	1566	1320	918	1253	786	1554	192	457	665	1181	2103	635	908	1165	1701	812	946	601	1761	1296	781	1836	1274	748	375	2504	829	727	346	239	1509	499	1040	949	910	860	1382	905	1618	1525	1426	1341	593	1746	2064
TAL1	1474	537	315	190	198	475	88	171	248	420	209	440	302	934	153	82	234	341	62	213	262	298	180	188	300	964	162	158	454	377	312	517	264	730	440	260	176	281	230	214	58	579	484	56	130	884	155	60	1039	259	226	137	164	176	586	512	291	868	314	148	374	153	356	55	235	210	551	541	370	183	442	295	156	369	686	134	143	243	518	139	150	388	173	54	264	835	1837	201	754	187	550	328	71	94	253	97	152	100	236	351	80	450	170	546	119	34	219	117	608	254	288	289	129	670	307	2	280	552	283	246	275	193	809	289	143	334	88	427	276	275	212	71	34	159	217	313	228	125	272	94	225	829	251	312	159	306	100	211	147	263	469	261	312	238	347	1237	249	294	435	432	623	405	315	150	178	269	195	420	342	219	118	1227	509	131	390	483	141	66	625	191	329	162	186	470	211	362	643	174	299	115	164	494	791	198	749	162	5901	1237	348	211	200	125	226	479	164	1432	69	1277	33	547	176	80	430	243	596	21	227	1073	206	463	318	598	40	307	263	260	127	166	155	273	65	234	1442	201	192
CMPK1	3451	5396	5727	6621	5829	4432	5418	4588	5287	3427	5858	5598	4142	6451	5309	7584	5517	5548	6324	6044	4191	6509	6302	3871	5972	4761	5133	4543	4494	4755	4470	4659	5434	4311	7486	5231	5784	5811	5407	6025	4247	2459	3729	5201	4347	3434	4995	6650	3539	4089	5753	4197	5266	6417	3501	3724	5448	3551	7609	4975	5798	6081	5116	5582	6659	4854	3688	4280	3979	6147	6742	6179	5460	5374	5503	5840	5491	5723	5744	6033	7527	3144	6783	5013	6209	3430	5263	4218	3834	5125	5094	5224	6426	5574	4606	8359	4954	5980	6371	5584	6646	5605	5076	3788	5027	5422	6822	5585	4537	5114	6679	6841	5692	4271	4635	7391	5306	3903	4972	6444	5154	5589	4105	11719	6933	4320	8672	5334	5763	6108	5051	7933	7837	7464	6725	3810	6256	6592	5095	5215	8672	4958	4864	6577	6578	7668	5275	6041	5349	5203	3979	6335	3264	6453	5033	4523	5209	6057	4690	6071	5191	7151	5436	7163	5519	4741	6168	3256	5676	7694	8075	3428	5678	6548	5175	5006	5541	5857	6077	6258	4929	6048	5185	4105	6371	5032	6050	4635	5100	5796	7183	4269	4020	5158	5772	5628	5679	4920	4303	4286	5976	7680	7219	6263	6688	4993	7233	5835	5291	4560	4154	7821	4626	5722	4894	5011	4918	5406	3304	5911	5411	5415	6117	7183	7719	5428	8527	7097	6533	5537	7487	4980	5161	4939	6990
TRABD2B	578	2122	3658	5819	4017	2675	2900	4904	2603	770	3799	2634	3072	1659	2295	5800	4180	2323	3347	3484	2126	2607	3542	4369	2279	1939	4120	3187	3592	1148	2517	1858	3424	1929	1604	3557	3191	2253	2475	5222	3992	1000	648	2874	2870	3707	1404	2906	809	2288	1871	789	2184	3362	614	1440	869	1565	862	3481	2898	1271	2193	5012	3448	1897	1550	1924	1502	3877	1977	1756	1588	2133	4040	2342	5501	3164	2612	6506	4041	1619	2314	3657	2959	314	515	1371	1701	5656	962	1962	3634	2728	1976	3284	2615	2303	3534	3086	2930	1280	4336	2816	2023	4963	4396	5430	3156	5935	4046	2067	3083	849	2588	4829	3076	2311	2161	2042	1617	1793	1580	1076	2478	2459	1742	1140	2248	4505	2227	2434	4351	3212	2255	2361	2738	2470	3145	3014	3115	1007	2851	3485	3522	2058	1987	2124	2444	1145	1646	1349	747	2509	1833	1025	2508	1177	430	2857	2269	2029	2782	7127	2526	1801	3503	1627	2329	3010	1500	595	1760	3349	2320	1480	2612	1765	1148	3431	3504	4061	1890	2510	8431	1835	656	3918	4580	5168	2963	1886	1190	4150	826	3010	1003	1156	776	1937	1452	1704	4593	2680	3664	973	4495	575	4407	1725	1835	3379	3451	1977	549	3241	2594	1019	624	1067	1380	3087	4020	2799	1473	2027	4856	3104	3030	2689	1464	3529	554	3907	2496
SPATA6	318	378	645	419	482	722	372	674	722	324	462	604	939	659	453	687	428	444	421	662	527	415	496	426	492	1003	520	962	326	458	1185	535	364	547	731	393	314	361	602	150	370	486	466	489	315	419	549	421	956	426	609	497	677	476	537	667	666	639	273	383	491	432	779	509	635	573	1120	441	926	265	434	691	435	588	414	1022	363	399	516	401	316	539	282	399	644	660	806	795	569	418	637	635	744	549	773	554	438	386	1164	550	599	400	775	422	571	229	329	282	496	406	395	560	625	863	419	503	601	936	409	529	469	588	441	563	383	793	278	536	623	340	496	345	505	578	672	990	598	544	907	623	456	919	621	746	503	1026	596	463	728	562	1169	386	308	473	606	609	479	337	212	513	452	840	455	261	494	550	621	594	783	439	421	505	786	742	384	670	765	690	679	352	678	451	810	732	309	430	442	498	541	644	548	467	1475	530	1056	544	462	539	879	695	1153	797	365	743	597	692	367	461	600	595	433	892	666	417	455	459	450	718	495	478	838	685	582	417	482	435	430	412	577	714	466	915	487	612	990
FAF1	1273	1323	1537	1580	1306	1190	1228	1225	1176	2007	1481	1359	1309	1304	1605	1554	1630	1364	1500	1331	1498	1697	1478	1557	1321	1007	1218	1096	1283	1066	865	1086	1213	1159	1310	1234	1429	1381	1320	1555	1455	922	976	1406	1087	988	1069	1398	966	1428	1286	1227	1236	1684	1114	1186	1060	957	932	1332	1424	1282	959	1188	1417	1134	801	1029	1084	1168	1345	1007	1286	1242	1393	1225	1862	1325	1297	1699	1434	798	1305	1279	1466	965	1003	1147	1227	1440	1237	1427	1610	1277	887	1381	1349	1512	1014	1101	1491	1129	1228	1073	1403	1431	1343	1351	1446	1469	1593	1304	1256	981	1245	1522	1271	923	1376	1347	1314	1274	1250	1629	1523	1230	1585	1372	1426	1429	1418	1402	1885	1431	1488	876	1179	1472	1007	1285	1705	1010	1193	1479	1826	809	1455	1357	1438	1314	935	852	787	1374	1359	1026	1331	919	1214	1448	1337	1147	1286	1926	1458	1210	1852	1271	1399	1384	1174	1406	837	1130	1340	1209	1227	1194	1288	1919	1240	1633	1202	1004	1386	1112	1308	1356	1145	1443	1393	1464	1332	1463	1234	1384	893	1225	1116	1348	1307	1157	1569	1331	1496	1149	1603	1200	1288	1318	1184	1910	1187	1694	1252	1736	1176	954	779	1216	1102	1045	1282	1398	1345	1834	1809	1127	1307	1467	1392	980	1104	1210	1346
CDKN2C	377	1026	1349	723	839	955	1345	946	692	751	1241	897	979	796	1127	784	979	867	745	1096	1069	1034	1437	606	1031	515	902	1216	915	780	565	736	543	560	1241	414	794	978	962	385	1051	372	664	1154	646	475	454	985	636	697	1081	587	959	941	434	793	1041	728	487	371	706	703	735	912	1604	779	903	653	1359	423	884	712	709	1098	789	1025	1181	493	865	506	768	379	647	789	1790	621	694	779	831	491	954	1187	1332	775	760	1334	682	961	1015	593	1194	899	1005	645	843	739	662	286	1233	1052	632	758	656	760	809	712	955	970	755	1151	488	898	638	1319	898	946	1390	674	761	794	1028	840	839	789	878	944	735	1070	654	720	1495	748	791	924	979	793	1447	864	1324	695	671	431	228	831	995	809	905	618	185	930	731	920	860	393	1136	822	1304	657	1205	1056	736	383	624	1544	888	684	959	1566	1108	989	903	894	1170	818	509	782	1035	459	1075	741	971	939	601	1131	589	579	590	468	409	1208	1852	988	511	1057	1186	675	425	791	828	899	425	1141	760	527	934	912	952	561	269	551	661	803	1161	782	984	649	1022	437	827	1072	1325	931	800	740	1089
RNF11	3693	3327	5075	7214	5642	3255	5764	3703	4733	3510	5794	4188	3624	4327	4515	4983	5283	4003	6028	5430	4369	4747	5043	3139	5678	3817	4748	4313	4050	3992	3027	3662	4604	3195	5141	3238	4966	4728	4429	5628	3953	2266	2016	5724	2768	2711	4480	5474	2415	3189	3882	2036	3747	4795	2396	2767	4189	2720	6328	4615	4785	5706	4634	5199	3795	3015	2536	2753	3592	6378	4747	5230	4629	3709	3833	4222	6554	3819	4922	4984	5030	1985	4255	5887	4417	2243	4551	3033	2685	4065	3100	3757	6004	5958	3500	5550	4783	5097	3839	4195	5017	3872	4161	2579	4501	3561	5129	6481	3847	4356	4336	5501	5285	3600	4152	6636	5055	1808	3620	4298	4201	5454	3089	5825	6739	3397	4826	3907	3952	4320	3830	7014	7574	4956	5770	2845	6566	5802	4240	5593	5663	3753	4776	4744	5730	3376	4938	5179	4076	4296	3070	4022	1668	5408	3754	3319	3496	3231	2737	5288	3645	4561	4985	4959	5420	3341	5197	2240	3919	5590	6784	3423	3878	5437	3597	2824	4321	3955	4408	4608	4110	6043	4486	3901	5873	4558	3896	3764	3474	4919	6672	4133	3234	4444	5111	5541	3298	3334	3045	4003	4992	5659	6515	3671	5291	3349	6990	3996	4987	4127	4060	5739	3708	4315	3657	5012	3551	3573	1784	4423	4731	3502	4934	5148	4875	3717	5591	6079	7062	3971	5776	4026	3757	4887	4613
EPS15	2169	2695	3077	2841	2859	3775	2695	3435	3624	2654	3432	2842	2612	3197	3166	2741	2578	3218	4604	4649	2682	2517	2881	3014	3489	3049	2630	3842	2341	3152	3991	3846	3139	3420	1947	2271	2952	2728	3620	2567	2935	2854	2817	3009	2695	2421	3277	3290	4249	2323	3704	2331	3042	3981	3373	2855	3216	2936	3752	3630	3171	3138	3501	2886	2828	2894	3301	3206	3409	3345	2820	4680	3331	3256	2610	3242	4281	2871	3094	3505	2716	2833	3260	3397	3218	3663	3009	3134	2582	2312	2814	3254	3336	2768	3599	3395	2798	3214	3857	3989	3917	2050	3628	2305	2730	1987	2984	2353	2208	2559	2609	3356	4024	3735	3251	3759	3726	1756	3459	2932	2679	4800	2520	2613	2978	2970	3410	4205	3394	3312	2776	3658	4145	2577	3870	3693	3872	3245	4203	3234	2790	3157	3236	3276	3193	3463	3698	3160	3325	3029	3381	5994	2405	3134	3015	3056	3196	3078	2375	3156	2618	3501	4086	2574	3259	2842	3677	2458	3242	3296	3439	2706	3604	4149	2511	3742	3111	2818	3814	2908	2951	3520	3256	3138	2587	2725	2466	3209	2794	4261	2990	2811	3485	2702	4151	3507	2368	2562	3929	3491	4065	3415	3542	2887	3714	3906	2453	3020	3456	2954	2782	3474	3205	2672	3101	2886	2502	3325	3587	2547	3960	2823	3310	3094	3258	2428	2795	3857	4405	5062	3138	4099	4120	3434	3701
OSBPL9	2571	4920	4909	5704	4294	5854	4818	6012	4627	3827	5143	4908	4107	3862	4984	3768	4540	5204	4303	5617	3414	3845	4774	5367	4215	4080	5004	6355	4446	3861	5299	4882	4664	3848	4481	3062	3895	3935	5100	3137	4817	3497	3611	4384	4235	2987	3786	4229	3475	2790	4809	2546	4138	4572	2990	3758	3912	3797	3168	4945	4317	4623	5282	3798	5427	3621	4343	4495	4481	3369	4381	4824	4678	4466	3673	4509	6913	4814	4100	5261	4090	3312	3921	6565	4207	4308	2594	3690	4334	3145	4080	4123	4335	3784	4187	4535	3538	4823	6581	5228	5851	2769	6226	2977	3914	4281	5773	2902	4624	4720	3944	4925	6000	3504	5288	5228	6047	2750	4127	4247	3793	5492	3359	5696	4404	4852	5134	3570	4231	5675	4263	5381	5390	4477	5559	5555	5077	4528	6027	5034	3946	3549	5594	5189	4881	3412	5637	4064	5233	4183	5029	2767	2597	5291	5177	3965	5254	4088	2395	5041	4140	4584	5781	3110	4941	3720	5321	4326	4625	4206	3655	3980	4455	5714	5084	5082	4917	4957	4803	4949	4974	6022	4196	5459	3116	3595	2837	5203	5635	5405	4663	4530	4427	4335	4100	5771	2494	3529	3806	5378	5324	3524	4224	4502	6699	4031	3273	3464	4977	4970	3612	5117	5355	3961	2400	5702	3675	3642	3436	2683	4567	4311	5377	4546	4547	3932	3889	3855	5334	6012	4210	5903	2999	4858	5022
NRDC	3593	4424	4122	3998	3364	4032	2890	4076	2879	5197	3240	3873	3993	4481	3243	4903	4195	4008	4418	3867	4137	3886	3689	4033	3486	4463	3703	3815	4035	3331	4748	3672	3586	3770	3430	4704	3634	4731	3885	4591	3589	3515	4329	3722	3775	3996	4315	4291	3539	4718	4291	4665	5606	4102	5060	4701	3504	3405	4553	3797	4402	3397	3396	5814	4165	3637	4079	3828	3451	3636	3969	3326	3820	3910	3602	3872	3361	4173	4030	3841	3159	5169	3538	3847	3895	3986	4284	3975	3604	4711	4499	3670	3693	3722	3737	3526	3889	3514	5005	3311	3400	3230	3975	4514	3540	4217	3605	5884	4282	3818	5646	3566	3881	4183	3736	4244	3630	4975	3935	3485	5340	4913	4691	3312	4009	3862	3922	3465	4129	4135	4154	3865	3882	4764	4616	3998	4227	4695	4349	3685	4423	4281	4436	4419	4572	5100	3592	4338	4572	4042	4849	4515	5470	4108	3879	4345	3434	4221	5668	3742	4222	3292	3378	5531	3721	5242	3950	3805	3841	4486	3732	4530	5682	3863	3805	4102	4662	4635	4043	3868	4063	3247	4596	3429	4982	4049	4550	4978	3733	4035	3572	3500	4453	3908	4086	3955	5063	4085	5657	4265	4115	4612	4086	3823	4451	4042	4958	4924	3524	3809	3912	4606	3760	4265	4363	4243	4129	4485	4986	4664	4306	4965	5427	3862	4175	5140	3991	3816	3692	4041	3428	3959	4206	4078	4228
TXNDC12	1407	1513	1234	1259	1261	1307	1423	1040	1371	1317	1643	1313	1150	1477	1663	2037	1308	1607	1626	1101	1148	1627	1140	1218	1479	1366	1156	985	1482	1780	810	1769	1516	1160	1689	1497	1507	1473	1211	2417	1037	1104	2207	1193	1732	1872	1384	1188	1013	1666	1482	1794	1342	1426	2262	1456	1273	1433	1951	1349	1460	2034	1126	1757	1405	1482	1175	1524	1385	1920	1741	1032	1373	1791	1741	1121	1370	1841	1138	1566	3300	967	2630	1019	1248	1968	1518	1176	1316	1332	1620	1397	1559	1656	1190	1523	1316	1564	1122	1632	1339	2002	1118	1525	1249	1457	1741	1864	1169	1369	1462	1345	1155	1436	1447	1356	1426	1383	1618	1457	1371	1017	1509	1747	1567	1216	2272	1448	1577	1698	1530	1552	1402	1346	1391	851	1329	1402	859	990	1422	1401	1163	1240	1509	1483	1472	1451	1287	1638	947	1455	1532	1476	1554	1505	1488	1929	2717	1505	1530	1360	1438	1792	1710	1486	1505	1208	1531	1579	1284	1356	1296	1217	1640	1695	1002	1049	1886	1573	1322	1557	1120	1116	1498	1327	1526	1119	1221	1218	1398	1603	1610	1212	1667	1400	1500	1603	1565	1299	1003	1338	1590	1477	1321	1437	1406	1651	1251	1405	1523	1353	1315	1876	1797	1534	1356	1761	1104	1710	1031	1377	1219	1672	1863	2008	1343	1970	1217	1403	1583	1260	1656	994	1029
BTF3L4	662	987	964	856	735	822	524	690	768	794	1071	829	703	966	879	1090	813	843	1172	746	702	863	778	1006	810	883	716	665	947	929	636	1047	703	631	1170	853	993	898	860	1346	827	778	863	890	943	950	847	838	1108	838	876	993	931	903	1298	913	868	825	857	737	859	924	743	1223	763	600	660	876	711	1303	925	698	835	907	851	712	907	1219	701	1068	963	571	799	704	919	1016	945	787	766	904	1008	857	860	963	658	872	1001	1076	698	924	862	661	891	881	759	774	869	1422	756	865	1216	741	835	895	770	983	964	613	842	790	841	629	715	1087	901	714	923	994	1014	863	863	1126	956	978	966	554	788	815	617	843	1126	913	829	972	1171	733	827	798	1055	999	657	1037	679	956	782	1014	753	856	1413	968	863	752	933	1585	888	718	876	732	785	1058	1024	875	826	848	925	928	662	723	1370	776	931	904	651	810	965	645	988	890	686	967	671	869	903	837	1053	932	766	853	806	938	914	1046	1117	783	897	1086	1019	1064	697	734	1012	1088	900	1413	987	690	648	691	757	1116	721	997	966	950	1087	1151	866	1355	796	1025	811	766	1018	752	898
ZFYVE9	511	941	1054	872	1021	898	594	860	703	785	758	892	799	1013	769	620	1012	773	895	716	1074	915	982	737	901	761	1047	820	863	592	638	843	704	936	724	700	925	987	897	942	944	530	506	1271	431	548	618	905	338	676	958	502	680	837	906	790	879	756	563	815	945	585	797	733	573	378	664	616	922	1101	852	659	677	747	938	604	1021	576	803	738	355	396	540	749	1059	697	1243	530	735	929	967	602	618	663	703	842	798	665	821	627	867	826	951	753	864	733	784	639	880	1022	783	779	782	941	885	1333	877	993	999	819	769	708	796	832	942	745	655	878	698	703	770	931	753	996	1201	741	681	927	708	953	928	1013	534	1155	1016	776	859	1071	866	750	588	565	538	1139	743	752	793	554	451	891	990	878	1041	887	732	826	954	759	813	821	481	706	692	1022	424	540	706	499	788	1012	739	885	634	799	751	996	763	953	840	1298	890	844	819	866	1060	1009	824	986	624	765	842	572	1108	766	1178	784	884	1032	604	804	618	731	922	744	926	1223	994	571	471	841	566	999	744	736	739	730	756	743	970	1025	732	757	1125	892	833
CC2D1B	1675	1758	1667	1297	1462	1817	1231	1864	1661	1364	1376	1583	1690	1815	1350	1138	1577	1470	1695	1402	1421	1721	1792	1344	1428	1604	1883	1837	1652	1396	2250	1604	1768	1616	1365	1493	1268	1634	1494	1802	2005	1493	2052	1434	2487	1859	1825	1743	1896	1377	2004	2657	1750	1746	1283	1770	1302	1803	1174	1435	1377	1466	2066	1278	1593	1490	1577	1814	1602	1488	1381	1623	1958	1671	1513	1975	1258	1415	1638	1640	1391	2152	1646	1707	1677	1376	1579	1463	1727	1357	1506	1371	952	1533	1568	1571	1280	2003	1857	1795	1850	1373	1553	1728	1416	2579	1826	1398	1583	1881	1799	1496	1435	1748	1562	1644	1589	2428	1523	1830	1709	1673	1479	872	2445	1744	1428	1567	1642	1432	1843	1539	898	1611	1470	1735	1794	1318	2143	1583	1362	1534	1653	1652	1390	1288	1219	1573	1550	1462	2042	2008	1867	1580	1577	1610	1288	2243	1543	1658	1788	1633	1681	1361	1343	1372	1361	1808	1558	1361	1536	1315	1902	1865	1374	1640	2015	1367	1162	1593	1570	1630	1487	1513	1395	1471	1786	1543	2114	1720	1174	1389	2080	1446	1431	1987	1639	1754	2033	1122	1642	1453	1564	1503	1680	1997	1272	1793	1867	1424	1367	1106	1780	1291	1631	1454	1562	1605	2741	1438	1930	1721	1770	1554	1752	1422	1391	1425	1518	1574	1331	1941	1941	1633	1870
PRPF38A	1466	1152	1428	1218	1234	1089	1066	1158	1507	1118	1125	1259	1234	1248	1050	1293	1233	990	1430	1214	1219	1386	1080	1674	1031	1450	1072	1533	1370	1166	1903	1285	934	1194	1287	1399	1082	1024	1200	1374	1181	1286	1008	1114	1007	1169	1216	1134	1331	1378	1185	1013	1112	1204	1506	1428	1616	1240	1263	1147	1285	1497	1744	1564	1313	973	1176	1001	1566	1462	1210	1235	1171	1067	1239	1358	1092	1264	1239	1124	1042	1542	1098	1452	1230	949	1751	1412	1167	1226	1209	1071	1270	1493	1177	1146	1249	1151	1272	1071	1301	1343	1107	1065	1045	1056	1005	1618	1274	1340	1301	1432	1451	1381	1072	1414	1254	1453	1214	1050	1316	1146	1215	1374	1050	1134	830	1574	1244	936	1051	1371	1321	1457	1298	1537	1470	1346	1565	1632	1330	1484	1424	1470	1576	1268	934	1213	1189	1330	1612	2441	1574	1185	1181	1247	994	930	1391	1300	1132	1526	1025	1321	1117	1244	996	1194	1113	1167	1607	1243	1433	1312	1298	1204	1485	1159	1371	1093	1448	1270	1410	1468	1278	1118	982	1223	1250	1151	1070	1187	1906	1201	1326	1433	1877	1250	1785	1257	2143	1454	1241	1383	1111	1405	1224	1302	1410	1367	985	1420	1500	1555	1641	1672	899	1531	2004	1620	1599	1731	1151	1106	1255	1336	1134	1474	1301	1343	1151	1650	1746	1647	1323
ZCCHC11	1013	1357	1217	1209	1398	1502	1177	1717	1290	1457	1107	1254	1362	1309	913	837	1206	1320	1362	1527	1495	1172	1244	1302	1246	1712	1505	1595	1258	1154	2164	1308	1236	1550	1083	1116	1136	1143	1325	938	1429	1576	1059	1375	1144	1118	1394	1453	2410	1020	1517	1020	1197	1139	1383	1611	1498	1326	1603	1292	1340	1416	1955	1480	1017	1142	1999	1398	1687	1416	1039	1383	1331	1225	1135	1673	1505	948	1490	1234	725	1883	928	2005	1185	1295	1742	1714	1309	1127	1100	1122	1027	1369	1807	1082	1230	920	1747	1282	1267	1122	1534	1263	1271	1327	1159	1124	1112	1212	1210	1263	1766	2302	1357	1752	1191	1335	1391	1319	1622	3527	1508	874	946	1482	844	1347	1089	1060	1125	710	1392	1110	1490	2245	1954	1537	2088	1733	1101	1707	1450	1403	1228	1354	1430	1331	1349	1189	1648	1521	2643	1411	1111	1478	1054	1087	814	1375	1248	1608	1152	1078	1152	1459	1317	1251	1409	1041	1012	1500	1610	1495	842	1363	1737	1222	1207	1129	1348	1125	1313	1530	1181	1190	1186	1541	1333	1339	1445	1146	1916	1188	1758	1385	1714	1273	2671	1326	2244	1084	1175	1303	1301	1784	1255	1287	1150	1522	1188	1296	1573	1024	1642	1467	985	1264	3130	1116	1899	1489	1371	969	1211	1005	939	1422	1419	1526	1054	1948	1766	2023	1278
COA7	302	621	299	166	198	275	126	141	155	445	285	409	184	596	402	310	289	253	394	114	287	499	274	416	269	286	177	75	444	353	107	487	350	265	312	280	349	487	280	1184	239	298	336	159	330	504	139	298	326	237	300	227	164	357	993	285	235	401	255	244	368	330	125	321	179	96	120	316	206	633	385	126	205	302	430	116	283	611	223	432	286	121	428	157	313	514	432	175	344	352	614	239	131	219	126	259	357	319	122	324	153	301	341	364	325	258	311	599	300	327	486	155	230	259	233	318	370	342	432	183	307	103	370	240	422	241	249	280	363	327	400	302	218	266	450	132	103	178	115	165	280	366	193	262	532	184	164	374	361	471	148	383	247	261	361	455	246	335	1132	389	574	225	401	835	229	322	216	355	321	374	201	406	224	197	386	296	100	125	470	360	246	354	118	169	463	275	732	328	252	399	171	274	258	312	265	359	388	621	222	217	212	153	487	253	202	469	293	735	141	165	259	188	265	716	586	123	186	190	226	485	138	275	212	284	417	673	178	344	174	345	262	175	648	162	205
RPS13P2	888	1002	791	1231	975	875	1128	676	893	964	1093	1058	940	886	1094	1589	866	857	1113	922	791	839	929	974	850	979	665	958	935	1003	769	938	760	463	1386	953	945	770	821	913	1293	914	793	625	832	1013	708	754	564	1557	876	1316	818	739	1126	936	1000	1112	1153	823	931	990	945	1337	1333	1176	1038	935	1459	797	1401	925	838	995	1123	1063	1390	1058	711	805	1813	723	1034	787	973	1046	1163	904	983	822	948	980	1354	1041	763	952	632	1087	745	773	1093	1157	747	1026	882	927	1019	911	915	868	962	1221	989	898	773	648	940	1164	967	996	801	1238	1121	2215	853	935	1182	1076	1046	1339	863	1071	1111	903	824	629	1027	1035	1076	971	1085	852	1031	1342	1066	1072	1227	907	994	933	759	1016	1093	1073	990	1175	1042	916	1169	1005	904	1375	1087	1208	1586	891	982	1034	1059	1083	2026	1213	948	835	2181	939	904	1284	1540	1009	1091	774	1015	932	936	764	991	1000	1015	863	761	1111	1213	1037	1228	998	1127	894	1132	1041	1303	1344	1112	935	1115	930	987	1075	909	1102	875	1800	1191	1155	1100	1387	956	1296	928	1007	729	777	901	934	1012	1401	1279	834	944	1078	1002	998	1020	815	1117
ZYG11B	1307	1126	1520	1404	1394	1193	898	1121	1003	1736	1370	1226	1004	1174	914	1047	1231	1344	1315	1272	1561	1270	1351	1155	1135	1147	1209	1239	1157	968	1066	1222	1161	1193	1292	925	1404	1524	1395	1234	1229	830	877	1485	994	779	1151	1469	956	925	1362	928	1052	1447	1533	1217	1347	1013	1037	1492	1536	1201	1003	1082	972	867	931	1206	1114	1798	1161	1085	1232	1286	1176	927	1728	1081	1306	1330	946	737	1029	1201	1519	1136	1522	1103	871	1255	1387	1084	1232	917	930	1338	1267	1309	1164	1061	1453	852	1247	1053	1495	954	1045	1093	1041	1295	1390	1121	1338	1424	1232	2276	1275	830	1216	1334	1301	1026	1269	1452	1705	1107	1109	1674	1214	1308	1247	1530	1269	1209	1709	1090	1214	1195	1077	1453	1646	1279	934	1567	1582	1004	1362	1359	1394	1372	897	893	778	1616	918	1410	1031	1096	945	1354	1304	1083	1386	1342	1332	1108	1419	982	1259	1223	1159	1848	946	1170	868	1173	1096	919	1542	1150	1224	1097	786	992	1214	1211	1293	1482	893	1532	1215	1113	1043	1257	1187	1361	944	1265	1013	1444	1488	1251	1517	1231	1671	1791	1536	1357	1003	1229	1221	1308	1223	1230	1064	945	1051	850	900	1185	1159	1183	1364	1133	1383	1051	1401	1491	1865	1310	1340	1107	1817	1372	1228
ECHDC2	5151	7046	6740	4255	5528	9701	5308	11274	5490	5969	4324	6963	6418	7782	3070	2726	4236	4656	4049	6174	7175	3107	5350	5842	4961	8393	6682	12890	7944	4458	15636	7697	5528	7547	4809	3358	4185	3739	6637	2011	8300	7133	5688	6406	5708	4188	5077	6083	8434	5034	4178	3647	5119	4889	3239	8016	10011	7482	2912	4281	4559	2892	12117	3788	7121	5185	10002	3929	8820	2522	3571	7324	4375	4939	3636	7571	2869	2675	7533	4061	1363	7856	1555	6494	4923	3478	14497	8880	7952	3128	6479	4707	5211	3958	8589	4087	4055	4088	10304	4584	4138	2931	9333	4942	5354	4679	4952	2527	8748	5418	3704	4871	7823	11930	6137	5459	5951	10919	3532	4995	3756	5614	5361	2482	2723	7130	2112	6515	3246	4225	5295	4047	4127	6743	5441	14735	6424	6370	16631	9475	3594	8728	8132	7766	3093	6408	3534	4164	6202	3478	11650	7774	3903	5013	6083	8895	4169	3627	1186	3986	6050	13236	5149	2095	4366	5084	3559	7972	4383	3441	4784	6958	7385	7624	4399	7207	8515	6593	6642	3627	5700	3870	6845	9464	3601	7174	8698	8239	8858	7195	5259	3605	7046	5704	5890	7103	8065	7984	5193	5516	10142	6553	3013	7133	4090	8805	2517	8247	6040	4579	3055	3810	7891	2634	4465	7165	4611	5436	5240	6701	7718	8432	6640	2819	3136	2214	4057	2509	6265	8484	3129	10034	6157	8706	8298
SCP2	2270	3320	3313	3410	3108	2791	3459	2123	4083	3465	3120	3212	2711	4946	3650	3990	3260	3569	2938	4647	2625	3205	2840	2381	2806	2940	2765	3096	1956	2633	3152	3536	2740	2810	4234	2654	2842	2531	2645	2222	2054	2208	2374	2626	2233	2309	2573	2692	2985	3005	2817	2693	2868	3372	3801	2882	3373	2955	1903	3328	3519	3816	3197	2385	3023	3116	2523	2467	3611	2509	3245	3513	3250	3449	3243	2828	4085	2815	2941	3403	4788	2125	3741	2814	2855	2459	4674	3492	3100	2971	4111	4158	4239	2406	3104	3615	3193	2558	2849	2964	3342	2700	2618	2025	2666	1912	2030	2423	1904	2554	3178	3124	3333	3213	2868	3542	3130	2008	2818	2812	3111	2649	2909	4374	2991	2733	3064	3650	2891	3283	3023	3689	4208	2468	2824	2983	3480	2968	2642	2791	3519	3656	2867	3129	3286	3151	3490	2735	3058	3728	2192	1922	1839	3012	3605	3862	3225	2969	2938	3019	3299	4199	3289	2838	3350	3313	3286	2724	3485	3613	3282	3817	2216	2828	3348	3089	2970	2130	4555	2865	2730	3211	3347	2832	2548	2741	5017	2340	1877	3218	2712	3010	3222	2607	3552	2894	2431	3316	3256	2976	3406	2907	3322	3903	3275	3348	2970	4141	3597	3057	3270	3271	2923	2778	3412	2711	2109	2507	1985	3063	3302	2373	2849	3186	3716	3757	3810	3143	3448	3390	3462	2790	3666	2732	3135
RP11-334A14.5	2312	2109	1157	1473	881	1719	943	1493	1667	715	1067	1342	1167	2395	864	764	1203	957	113	1817	772	802	884	1137	1205	2424	674	1909	1476	952	2059	1664	902	1498	1263	657	1149	734	1512	636	302	2224	1706	311	466	1443	218	215	3147	1083	687	509	969	995	1990	2048	2015	1051	2292	733	1481	453	1968	680	1260	1406	3693	1048	2887	554	1422	1392	1002	1118	1363	595	644	833	999	846	807	1730	741	193	971	2143	2713	2051	2023	590	1812	1677	1458	747	2760	494	916	1022	1271	1184	320	1419	1406	445	487	151	713	409	1427	567	970	867	1668	1377	1300	136	888	1002	1206	1127	772	788	1406	2972	480	1504	201	1941	745	942	1106	177	1150	1311	469	2906	959	1017	1694	557	504	1620	730	995	607	1863	716	728	672	1041	1976	1425	660	1135	693	1433	2028	461	454	1004	1500	4962	984	337	1702	1321	1017	1659	1546	736	293	1577	1720	1567	942	1989	655	501	2468	742	1107	998	2081	2167	262	1520	1258	935	1227	1483	948	569	2300	849	2410	453	1957	2135	1839	1818	244	141	1092	1739	836	616	395	1225	645	684	712	712	2923	606	1003	456	1088	1299	1205	1592	1321	1515	498	1081	776	894	224	917	974	850	204	1804	1306	1146	1622
PODN	10042	14819	8219	10232	6659	11933	7244	10525	11387	4732	7127	10579	9159	19536	7173	4013	10155	6991	982	12499	5997	6913	6084	10000	9460	15998	5451	12418	9020	7614	8403	14518	7465	11663	8734	4344	8932	6697	11993	4989	2548	12295	11179	2688	2724	10843	1150	1386	13762	6010	4723	2235	6104	7789	15831	12184	12779	8124	14343	6091	12697	3414	13481	4722	6526	7050	24931	7368	21535	4224	11647	9241	7140	8871	9648	3217	5114	6602	6707	6102	4942	7484	5283	1606	7942	19745	21418	12828	13207	5064	16637	14022	8931	5494	16414	3954	7256	7734	8091	9683	2731	9221	11248	2929	4019	884	5306	3304	8812	3899	7472	4814	12348	7638	9758	949	7138	6360	9669	8955	5292	5114	9580	14969	3807	10761	1099	9778	5522	5491	9257	1105	7496	8781	4074	15056	6291	7929	8200	3449	3066	12418	5061	6783	4752	11031	5875	5509	5684	7607	10996	7010	3700	8421	5473	9849	15236	2478	2861	7789	11683	26701	7982	2962	12379	8732	9236	12111	11638	5192	1657	9888	9396	12651	4743	13312	4096	2588	16324	5555	6787	8716	12733	14387	1930	10575	8450	6388	8917	11631	8444	4697	12513	5756	15911	2967	7333	16993	10782	14461	1481	785	8897	11008	7187	3649	3496	9085	3202	4343	5470	4304	19172	3829	8673	4464	8221	5830	6268	8978	8008	9679	3331	7330	6034	6961	1527	6549	8220	6566	1644	11699	10295	7119	10679
SLC1A7	494	442	238	291	319	511	288	288	425	194	256	555	175	646	156	70	157	190	26	300	240	144	177	156	246	405	194	434	261	218	716	513	242	414	222	101	197	126	446	146	61	874	497	45	116	359	40	63	886	122	111	134	308	315	598	545	599	244	253	178	278	161	477	51	235	342	799	369	544	113	471	412	162	200	388	131	124	146	272	58	96	133	130	53	138	965	780	457	378	86	515	334	230	92	529	80	207	198	412	274	58	359	512	99	102	32	181	57	269	93	105	185	323	364	449	51	202	205	413	231	123	124	424	456	87	257	35	441	91	263	328	54	133	127	110	427	282	83	471	204	62	478	189	312	83	395	240	129	147	240	436	134	55	406	297	404	443	105	86	164	336	1023	420	33	392	465	161	286	359	141	51	606	147	322	108	705	117	123	460	173	198	253	303	885	55	500	482	336	270	271	209	228	410	234	436	64	379	632	282	405	85	27	181	497	137	156	35	315	143	147	153	111	829	42	268	83	235	272	377	339	365	312	63	282	195	193	31	84	264	273	43	205	242	255	253
CPT2	494	624	675	409	456	679	237	712	462	882	709	520	511	737	550	308	533	642	464	292	809	555	685	819	579	466	678	407	562	513	376	718	557	650	773	332	552	690	579	387	710	631	742	512	760	656	373	608	254	548	654	522	572	667	772	486	356	655	119	636	492	566	411	229	384	324	466	928	327	442	456	295	504	732	530	259	683	608	514	614	416	318	633	450	708	783	794	408	729	479	853	685	301	332	290	457	673	670	416	506	340	256	581	720	609	550	459	333	689	699	668	220	431	390	604	512	658	402	584	651	470	140	587	620	558	527	670	546	649	691	870	530	338	290	561	386	268	409	344	452	606	631	531	470	585	307	433	575	669	599	420	229	323	517	560	778	731	701	591	470	472	367	501	489	557	570	590	690	582	583	364	1020	275	365	402	713	338	394	854	567	440	498	228	406	406	477	1084	888	655	627	278	572	342	663	335	405	273	789	215	626	251	510	481	488	623	663	317	1402	459	450	583	290	736	482	548	232	455	243	462	386	339	353	436	541	547	572	454	376	394	643	559	235	547	338	465
C1orf123	2018	1722	2088	2374	2468	1781	2155	2027	2516	2179	1694	2615	2053	1964	2368	2618	2453	1886	1798	2886	1985	2020	1984	2029	1937	1937	2269	2550	2195	1756	2592	1764	1793	1997	1902	1537	2049	1643	2431	1169	2111	2158	1644	2115	1687	1801	1597	2142	1537	2149	1523	1732	1718	2143	1528	2012	2018	1975	692	2204	1598	1837	1965	1505	2406	2021	1926	1662	2024	1050	1890	2096	1901	1623	1968	2149	2849	1681	2372	2269	1977	1715	1745	1974	2077	1316	1893	1861	2218	1800	1501	2227	2343	1155	1699	2227	1843	2005	2014	1538	1715	1869	2190	1690	2368	2062	1644	1409	2661	2215	1583	1991	2256	1899	2019	1889	1946	2403	2015	2102	1843	1321	1633	2877	1312	2302	1765	2227	1711	2049	1848	2115	2913	2004	1651	2363	1933	2161	2096	2153	1852	1981	2648	2222	1726	1876	1667	2061	1940	1661	2181	1426	1324	1851	2013	1558	2101	1470	1312	1542	1926	2331	1835	1628	1863	2231	1917	1839	2123	1888	2443	1729	1699	1787	2338	1769	2094	2163	1785	2165	1740	2369	2214	2068	1734	1951	1749	3094	2170	2585	1829	1793	1706	2186	1720	2119	1970	1765	1820	1844	2252	1861	1728	2455	1865	1605	1586	1690	2135	1856	1553	2188	2336	1698	1344	1676	1669	2080	1698	1852	2067	1852	1911	1966	1486	2038	2558	1228	2210	2073	1973	1992	1558	2018	2058
MAGOH	712	561	366	569	484	382	491	341	533	620	539	472	469	471	664	726	534	462	690	445	443	513	445	538	520	451	393	434	563	601	325	589	441	288	506	500	453	393	372	926	432	433	526	449	368	514	347	402	272	595	444	491	404	431	580	339	504	545	546	466	511	536	396	691	520	395	338	407	559	664	653	385	460	447	606	419	725	604	398	590	994	356	677	400	511	503	487	441	462	590	590	514	631	537	394	602	420	567	393	465	432	787	351	464	484	450	534	722	561	459	442	531	557	430	425	412	557	584	466	492	472	410	482	763	483	423	528	533	508	457	423	705	632	546	431	347	418	439	313	409	553	470	412	485	631	395	429	512	448	537	298	656	470	476	534	489	492	505	881	503	533	451	534	855	549	577	572	399	527	504	573	441	462	323	682	428	331	340	538	537	415	652	434	425	669	405	362	413	492	509	490	477	491	428	569	548	612	466	453	493	491	445	567	535	406	424	588	441	463	424	415	532	437	952	582	356	418	426	332	602	409	551	442	529	437	871	584	579	468	425	496	480	486	399	352
LRP8	67	258	141	229	317	194	184	105	127	92	204	123	265	189	361	407	319	323	320	113	310	374	233	376	228	217	206	88	192	170	147	114	194	211	195	430	235	305	150	921	129	366	244	250	245	207	278	373	247	247	472	291	256	195	704	188	95	224	771	286	232	252	146	147	155	232	186	206	97	579	183	182	229	303	323	131	182	439	237	429	352	319	334	143	185	121	192	180	150	541	349	223	110	329	214	146	231	387	392	314	242	267	252	400	321	609	280	577	124	193	677	144	122	168	266	416	157	357	350	158	411	265	472	113	545	214	276	93	283	527	303	106	279	191	291	142	247	192	204	211	230	221	137	165	234	341	278	451	284	314	155	433	298	392	311	316	119	489	1501	233	478	126	213	1006	129	364	205	228	195	345	176	223	174	115	339	261	176	125	144	238	326	197	117	87	316	203	275	75	174	147	331	178	159	174	128	287	247	215	334	131	153	194	271	245	171	194	608	197	203	262	452	165	162	539	445	187	279	246	806	163	193	188	331	175	304	560	149	344	189	148	245	176	269	147	141
NDC1	385	465	470	280	403	370	247	299	408	362	357	413	275	493	377	638	389	424	499	376	338	520	374	493	466	386	278	315	395	414	403	376	382	414	402	460	432	459	400	828	282	398	421	319	370	436	341	429	302	388	471	434	389	445	873	433	373	383	635	332	564	441	313	455	275	291	255	377	364	818	418	397	380	552	527	252	356	496	346	383	455	411	492	375	481	392	405	363	318	544	529	451	421	335	270	312	451	375	273	367	513	400	340	405	463	470	440	749	340	304	657	371	416	367	388	492	362	336	411	387	520	223	418	330	565	360	424	486	502	455	404	485	305	395	567	320	330	391	328	332	433	489	350	393	653	362	441	529	418	584	232	685	490	450	392	421	375	452	997	461	435	371	421	648	345	431	296	351	460	510	460	376	398	228	446	430	280	309	544	448	433	383	313	374	611	401	384	324	343	367	420	360	455	369	387	476	447	500	388	306	347	355	725	443	391	441	454	477	309	407	362	411	312	709	536	307	347	366	614	484	365	434	424	377	435	562	317	684	394	441	328	343	566	273	339
YIPF1	528	630	643	564	572	498	604	497	616	667	635	543	678	675	742	1590	686	623	972	520	551	794	605	614	638	617	505	435	655	685	494	649	564	622	633	867	676	701	537	887	506	742	864	737	751	929	729	604	455	1158	669	1130	853	652	888	806	674	610	665	505	703	808	466	1350	844	869	684	578	600	827	617	487	703	670	748	498	594	769	586	600	1228	726	1040	486	552	625	620	711	596	1088	747	633	864	986	454	796	749	624	574	581	699	1038	539	862	641	717	557	1118	694	676	853	708	468	568	641	596	486	1083	625	643	816	418	699	859	651	470	860	558	835	648	609	590	805	925	579	413	607	869	413	502	567	644	665	595	820	1001	622	748	550	803	498	817	739	544	606	598	660	800	873	647	617	545	560	1036	755	871	563	586	490	791	844	482	760	657	896	673	602	803	586	648	667	640	612	495	1026	672	743	458	595	506	569	650	484	807	532	504	1054	708	815	533	476	913	713	650	514	546	938	626	700	525	888	912	490	839	590	711	893	800	700	668	574	843	946	768	792	1245	872	861	509	515	789	553	506	438	521
LRRC42	385	560	507	590	602	527	629	540	543	592	660	428	484	530	668	911	602	605	786	540	636	589	575	457	575	438	585	494	549	462	365	497	642	444	552	606	659	582	512	714	599	474	562	550	487	436	485	607	570	594	579	556	564	637	655	559	399	490	810	661	472	595	427	1013	633	486	442	487	458	930	584	397	572	547	634	644	723	603	479	640	901	438	780	459	432	658	567	535	491	547	555	472	667	784	684	656	510	488	438	497	571	786	468	488	528	638	605	860	563	637	494	822	571	448	521	667	458	427	738	488	603	813	532	685	753	520	836	457	564	833	550	718	1505	829	583	430	462	735	499	503	618	496	604	512	706	470	970	553	556	492	508	452	345	576	489	399	666	506	641	687	633	414	593	742	500	536	614	502	591	599	418	493	496	693	608	435	474	598	575	745	560	687	383	563	616	508	471	432	570	538	740	534	535	536	572	759	323	513	427	486	455	463	598	592	688	483	824	493	522	568	609	739	553	613	455	1016	568	283	364	463	458	437	397	701	724	615	633	639	485	540	606	535	482	715	602
TMEM59	3543	5374	6522	7268	6765	6673	8208	6690	8077	7303	8805	5831	5604	6219	8647	9578	6327	6884	8082	7280	6881	7518	6904	5955	8636	5056	7016	6067	5742	7897	4072	7771	6940	5060	8552	4422	6887	6466	7486	5740	6951	3586	8483	8075	6592	6094	6206	7229	4815	6860	8081	5996	6244	7457	6523	4975	6205	5423	5649	6170	6979	9271	5615	7545	7126	6995	4880	5984	7110	6165	8703	6046	7346	7607	7182	6015	7576	6452	6159	6270	12029	3357	10464	6754	7744	6865	6328	5493	5608	5010	6518	8791	9662	6968	6121	10391	6359	7593	6389	8288	8239	9648	7085	5953	6699	4778	6551	6266	5716	6748	5559	8589	6466	5289	6975	8754	8089	4780	7191	7827	5282	6151	5060	11489	6516	7096	10601	5820	7946	7895	7067	10273	9226	6188	7487	4429	7999	8060	4842	6399	8995	6114	6832	6897	7184	6926	8075	6758	7375	6676	4776	5355	3565	7871	8742	5184	7516	7682	5068	7483	5327	6643	7789	5235	7972	6072	8793	4841	7581	7803	7067	5620	5293	7342	7118	6746	5966	5670	8488	7929	5345	8940	6908	5281	5795	6772	5637	5860	6279	7415	8178	8085	6466	6751	7463	7084	4743	5886	6864	7588	6997	7620	7698	7632	9474	5531	6397	4881	7334	8061	6485	8611	6394	6017	5181	7755	6664	5729	2905	5760	5341	5823	7035	9489	9362	7458	8669	6962	7950	7840	10055	6679	6028	5395	7440
MRPL37	1231	1392	1158	1493	1107	1265	1285	1165	1319	2253	1424	1318	1232	1311	1625	1828	1477	1621	1216	1215	1652	1383	1382	1350	1306	1086	1418	1220	1285	1243	872	1228	1202	989	1443	1745	1337	1491	1186	1774	1445	940	1256	1170	1261	1183	984	1238	807	1732	1145	1381	1443	1229	1544	1047	1102	1260	1212	1340	1320	1234	969	1958	1623	1255	1019	1116	1041	1233	1241	1064	1139	1421	1358	1067	1526	1341	1032	1628	1885	997	1844	1080	1636	1492	1361	1457	1273	1698	1706	1443	1643	1213	1080	1473	1300	1315	987	1057	1335	1425	1117	1347	1584	1817	1228	1630	1224	1421	1714	1364	1088	1068	1148	1050	1128	1124	1156	1319	1368	844	1341	1542	1550	1393	1499	1376	1368	1611	1280	1459	1260	1442	1058	878	1031	1274	851	1040	1459	983	1048	1178	1289	1349	1675	1267	1528	1193	892	1280	911	1183	1211	1320	1546	1281	2232	1138	1329	1074	1364	2164	1339	1244	1614	1414	1284	1379	1141	1817	964	1196	1809	1055	868	1411	1557	1438	1248	1580	1078	1037	1347	1092	2324	1433	1154	1358	1346	1152	1059	1375	1210	1138	880	1338	859	1251	943	1130	1368	1178	1429	1034	1785	1692	1309	1314	1338	1689	1321	1788	1295	1162	1453	978	884	1620	977	888	1250	1315	1359	2089	1660	1152	1127	1402	1315	743	1089	1065	1072
SSBP3	1407	2500	3029	3443	2622	2340	2523	4822	2308	2726	3301	3584	4606	2312	2708	3674	3729	2610	7321	2967	3164	2875	4537	5552	3694	2351	3861	2467	7380	2027	1570	2073	2764	1980	3251	5015	4058	6021	2985	2110	4201	1813	2109	3372	2843	2275	2001	3565	1761	5056	3147	2147	5433	3066	1048	3134	1909	2061	1473	2064	2933	1835	1925	7678	4330	2362	2173	1741	2024	3900	3157	1824	2390	2183	3508	2808	5041	4043	2786	3881	1825	1932	1904	2759	4320	1200	1610	1955	2311	6919	1897	2582	2772	5357	2249	3738	2783	2922	3565	2617	3204	2050	2955	3505	3183	3352	3057	12855	4439	5526	4618	3036	2329	1801	2221	3251	2748	2701	1907	3579	2898	3449	2592	2345	1995	3108	3755	2427	3391	1882	2583	2507	3942	9017	6938	2038	1973	4495	1948	3225	3709	2063	1746	3900	5857	2295	2420	2264	2985	2143	2041	5391	1559	2872	2293	1701	2450	2067	1015	2801	3396	1919	2695	11271	2902	2692	3729	3219	3150	4493	2574	1562	2910	3843	2027	2917	2260	2751	2242	3003	4724	3269	2984	2044	7811	1805	1167	4313	4571	4927	3232	2234	2493	4902	2008	3447	1408	1464	1807	3523	3120	7450	2067	2498	4305	1925	10655	1705	2704	1903	1610	4077	2652	7050	1260	2923	6243	1708	1378	1349	1800	5494	3002	2770	3491	4873	4840	5355	2543	3306	2262	3081	1257	3497	4059
MROH7	469	581	529	470	767	1054	1289	1425	867	930	391	905	869	368	257	274	413	358	563	898	790	435	758	631	698	509	1233	2403	862	519	2656	446	869	749	411	328	592	314	1092	146	1678	747	240	750	832	409	1045	875	739	632	452	838	669	912	89	783	487	333	161	728	305	485	2218	1147	1099	1257	1212	563	595	524	405	1366	966	349	214	1341	466	247	1247	421	123	1079	209	1958	454	208	102	1346	550	173	218	392	792	928	1165	659	676	833	990	552	533	181	1782	640	649	669	471	642	613	509	216	988	1947	759	786	905	733	924	381	740	461	946	257	107	254	1189	457	196	480	699	629	680	829	995	405	2148	1149	886	3191	1587	527	323	1573	1118	257	696	780	371	622	505	1380	1425	285	967	708	311	425	852	51	180	391	650	413	122	639	488	448	616	383	338	1022	742	1136	1417	447	758	1832	1217	160	364	520	457	1435	1499	409	905	196	1794	880	702	803	369	569	539	326	1072	142	165	363	765	1419	550	464	1114	510	185	403	131	1430	677	626	505	951	180	213	1337	407	722	468	370	1779	809	630	528	249	126	879	393	851	802	485	1633	254	1287	1548
MROH7-TTC4	1256	1221	1164	1091	1335	1633	1913	2177	1508	1664	1071	1519	1539	1011	832	1330	1009	905	1149	1521	1488	1172	1382	1262	1276	1107	1800	3147	1624	1074	3482	1032	1377	1313	925	1070	1291	888	1775	1399	2366	1431	790	1291	1406	1248	1621	1525	1414	1605	973	1492	1262	1575	856	1421	1060	876	771	1260	887	1148	3025	2334	1920	2003	1784	1066	1153	1229	1014	2014	1590	922	889	2025	1225	1004	1889	1028	906	1798	853	2505	1058	671	760	2095	1218	989	828	931	1654	1600	1597	1257	1215	1357	1680	1146	1193	846	2430	1327	1193	1421	1061	1589	1350	1063	948	1766	2718	1388	1273	1535	1266	1714	975	1395	1209	1301	768	746	948	1849	981	872	1033	1361	1178	1311	1619	1904	951	2938	1677	1753	3942	2465	1214	887	2317	1817	1015	1434	1300	979	1255	1127	2174	2531	1101	1653	1325	765	1111	1428	1108	791	944	1181	850	1052	1391	1204	1006	1217	990	949	1751	1349	1920	2021	1386	1295	2433	1814	791	887	1272	1209	2262	2212	1144	1552	763	2667	1527	1184	1355	1034	1256	1166	907	1600	1136	788	1195	1308	2127	1135	1062	1836	1053	1020	1080	783	2208	1316	1231	1338	1712	1062	838	2048	1021	1564	1209	1120	2428	1544	1333	1245	780	1022	1634	1113	1480	1381	1149	2435	779	1860	2173
TTC4	988	769	747	711	707	744	811	926	798	930	770	765	805	743	654	1168	703	627	673	761	855	846	747	758	691	716	766	1045	917	632	1185	677	638	698	603	860	817	652	821	1342	895	814	634	690	708	941	771	806	911	1100	632	819	716	815	848	785	693	632	688	671	702	761	1110	1390	1027	932	757	614	666	798	696	803	769	654	734	893	866	841	852	718	842	925	724	818	705	531	713	964	773	923	692	627	991	822	604	686	645	664	835	700	786	725	872	829	678	876	692	1077	856	675	810	910	1013	789	639	782	688	982	686	809	862	487	585	709	783	815	617	749	645	786	671	725	902	1056	638	1083	684	1025	1114	1142	804	642	997	856	868	868	647	728	741	717	990	1336	897	832	715	528	800	723	1104	675	640	649	516	1030	899	824	632	732	695	690	909	765	943	758	1066	667	908	819	691	598	881	858	1031	911	854	798	646	1142	808	618	701	768	807	752	644	681	1101	689	958	663	958	721	685	884	669	919	790	707	1000	717	750	923	927	970	700	866	710	1017	852	850	900	899	854	800	600	969	900	818	787	720	761	1015	610	760	838
DHCR24	972	6307	1449	2261	1252	1161	172	295	844	1024	1704	1521	3182	9694	3863	1715	2032	1891	2003	304	850	2106	3432	1000	865	1091	694	278	994	597	433	2778	518	1240	4602	650	323	2094	338	3284	193	520	4072	1247	535	1782	284	1790	566	1189	2117	656	1055	640	6545	1175	524	4265	5373	1494	1996	411	203	1668	1034	376	1002	966	532	1175	1763	292	568	5696	4149	504	773	1909	492	2036	1951	589	2252	452	2694	878	6806	880	3398	1748	6560	4632	487	1719	1141	361	1835	1333	1515	707	448	1142	528	1875	418	1564	637	1513	2452	921	5696	518	236	4059	668	263	685	5377	1272	250	2469	276	4866	996	4166	239	265	1826	1383	1084	1191	761	335	486	611	271	228	399	183	362	1065	3297	169	1145	728	792	489	2160	770	1691	669	1260	852	940	1074	7576	556	751	4587	2358	4492	1241	1039	2182	414	1497	1421	2920	1588	1196	487	1318	1004	452	2981	1324	306	288	4052	1854	794	830	470	494	2327	1879	14042	191	1158	1039	288	1003	1277	1673	1234	800	768	2447	1416	2189	367	281	2605	1625	517	4025	543	14667	300	1218	1363	439	982	2190	4229	884	715	633	442	1344	417	1300	529	687	2655	1840	1094	916	484	2426	312	902	4528	211	413
USP24	2127	3529	2546	2190	2073	3129	1633	3107	1724	3226	1856	2702	2199	3192	2021	1807	1869	2501	2623	2166	2501	2439	2071	2206	2205	1991	2363	2425	2439	2673	3212	2569	2623	2618	1992	1942	1959	2314	2336	2613	2576	2702	2405	1993	2226	2157	2251	2366	2486	1540	2345	2005	2045	2592	2721	2184	1896	3283	2526	2158	2361	2518	1938	2379	2101	1800	2249	2206	2020	3080	2056	2141	2279	2241	2290	2651	2569	1858	2097	2379	1677	2340	2148	2411	2267	2311	3298	2306	2543	1918	2386	2342	1842	2556	2439	2223	2184	2147	2765	3224	2638	1834	2598	2008	2059	2204	2443	2214	2089	1960	2422	1795	2442	2704	2240	2344	2064	2511	2841	2057	2197	3669	2601	1449	2576	2673	2213	3067	2119	1986	2264	2225	2227	2027	2651	3345	2303	2280	3073	2341	1637	2848	2201	2330	2630	2357	2055	2477	2772	2518	2764	4027	2708	2373	2285	3227	1933	3088	2094	2855	3105	1829	2712	2614	1674	2071	2479	2749	2365	2096	1483	2434	2542	2146	2020	2781	2674	2287	2200	2254	2228	2446	1705	2184	1826	2420	3466	2498	2016	2434	1943	2248	3088	2042	2334	3396	2509	2821	2819	2460	2667	1736	2127	2177	2223	4143	2098	3268	2057	2525	2192	2634	2362	2532	2858	2528	1889	2196	4913	2200	2703	2466	2404	2169	2090	2242	1825	2680	2477	3319	1846	2812	3156	2259	2037
PLPP3	5645	9257	4254	5849	5805	5827	5161	3046	6268	6257	5931	6074	5582	8131	7550	20321	7526	5144	7517	7205	6861	10145	4231	4160	4254	6202	4117	5309	6852	6199	2997	4962	4469	5202	6690	12847	7558	7211	4530	20772	2933	3958	5713	3531	2354	4515	5136	6636	4591	5953	4454	2780	4945	5462	9120	6519	10263	6511	21759	3735	9100	3654	3703	10358	5521	2858	5180	4142	8138	14523	5656	4618	4279	5891	5759	4403	3516	9698	5130	6996	5743	2929	5769	1692	8132	4560	10190	4778	5694	16735	18327	6831	8307	10600	6297	4279	8940	6673	4176	5659	3890	5371	4444	4814	5698	13665	6764	15616	3566	7732	8852	7371	4463	6373	3909	8525	4489	4270	6911	3734	7662	7994	6258	8745	8838	4040	3317	7374	3033	4547	6648	5218	14581	5242	4062	5796	5066	5864	3472	4859	7370	8098	3951	4505	8819	5257	4646	5795	4831	6618	4400	14413	3790	5964	8496	8720	4822	3059	7627	8251	7757	10500	7104	30899	3613	4786	4559	6856	4735	9003	3338	7586	4100	4464	6393	5096	4425	2789	8447	5044	5398	5144	6032	5387	17189	5856	6752	2223	5209	6790	5706	4171	6579	3778	12542	6027	2679	8049	5818	8801	5019	4076	6620	5259	6696	5113	32525	5257	3382	4700	5350	3644	5863	10957	14333	18442	3997	5112	3249	7546	5287	7035	6709	4890	4733	12646	3924	11432	5148	5675	5195	8940	8142	5333	3706
PRKAA2	1231	508	626	642	810	701	972	1087	1384	5445	750	976	730	375	833	781	695	350	686	1380	1376	503	586	711	1017	717	902	2142	434	671	1377	522	889	708	498	337	602	471	963	1264	815	280	161	1619	585	229	780	880	553	524	553	201	767	1043	99	502	1091	270	1266	1001	706	979	1677	910	862	695	424	353	444	1012	556	2300	836	465	339	933	1199	238	1150	808	626	528	494	1605	708	218	453	1118	458	483	338	522	1236	1182	600	810	617	893	1047	802	1705	348	1045	279	759	470	812	584	481	782	415	1099	1535	376	701	931	1557	357	560	960	351	942	442	2160	943	919	837	584	599	626	514	1657	1275	581	1440	1129	1344	1088	2375	1022	680	424	1154	1188	755	566	896	778	711	557	1306	506	116	794	1446	401	632	518	63	932	391	530	1037	531	868	335	918	481	586	520	926	2781	828	1527	456	369	1229	852	351	845	666	1523	907	1060	791	923	118	1181	801	1059	870	820	654	1095	1338	1232	332	1194	445	831	1898	828	728	856	1538	389	868	222	1163	869	559	1051	714	492	259	1156	476	599	114	1434	1542	509	1053	854	703	276	859	812	1700	1040	781	671	358	1362	1614
DAB1	184	120	115	980	342	138	177	183	248	395	121	153	297	281	306	99	1009	196	36	593	150	153	214	396	490	536	280	275	496	95	841	528	270	534	81	100	84	144	196	163	296	213	95	126	137	131	61	60	176	114	97	70	82	380	99	147	591	234	369	393	214	38	93	67	279	71	125	90	166	172	112	100	98	87	475	435	666	106	185	1192	119	109	63	128	131	172	429	345	180	334	341	201	97	47	644	76	236	69	156	56	214	241	222	148	142	73	242	35	278	135	93	121	331	364	331	86	235	501	79	131	196	368	771	1211	196	201	109	469	92	111	168	93	355	199	85	461	71	75	362	171	90	563	93	250	127	210	57	196	95	307	202	73	147	122	144	458	189	91	102	95	210	735	224	138	367	196	189	205	322	122	91	252	176	68	204	109	232	95	230	77	467	580	222	231	107	141	104	1179	113	472	165	186	626	141	318	185	430	2856	420	313	133	87	114	359	223	131	181	108	142	394	77	190	483	183	226	334	101	187	123	616	115	278	90	110	78	116	287	112	183	521	83	333	721	264	379
TACSTD2	92	95	97	133	144	59	33	47	58	53	123	65	57	117	316	121	83	63	113	155	53	127	229	116	46	102	125	35	255	108	79	63	155	78	181	134	149	95	57	422	47	232	99	105	90	121	113	87	363	518	316	279	57	84	385	199	105	179	92	139	103	71	71	48	124	96	56	241	171	289	102	86	86	64	219	98	184	96	115	132	94	103	123	93	123	181	44	100	90	157	64	104	63	123	159	167	153	97	81	173	148	214	68	73	91	72	137	163	109	49	116	66	108	431	120	189	51	131	191	67	188	126	148	1162	88	112	170	159	193	75	84	62	65	69	91	104	129	48	46	51	59	55	28	104	74	64	29	317	64	102	48	267	150	133	53	109	60	81	149	89	95	212	117	136	91	165	59	80	73	112	128	107	118	82	206	144	57	129	83	121	132	119	139	31	98	116	95	30	83	126	140	63	252	96	70	107	73	99	177	134	92	95	70	78	44	196	154	154	43	156	88	70	78	113	179	35	134	177	161	86	68	121	105	97	164	147	259	106	76	36	73	150	122	36	66
RP4-592A1.2	193	972	351	384	342	318	495	214	338	583	262	291	440	854	449	759	456	301	438	373	385	522	380	496	342	350	303	319	355	408	266	358	353	312	569	530	365	438	282	707	282	275	404	322	280	353	360	354	141	576	339	476	390	274	564	366	463	350	1332	377	507	324	263	1143	453	385	272	212	397	543	402	334	296	385	428	405	419	495	278	453	690	334	441	357	455	287	642	538	468	626	480	543	464	491	390	378	371	354	278	275	368	479	292	369	398	482	421	766	371	340	493	427	325	408	315	319	375	660	334	317	520	341	517	705	462	262	353	345	424	359	390	418	400	505	311	316	328	472	284	318	323	410	300	350	526	439	384	437	394	336	285	451	431	321	343	541	280	271	697	501	539	444	343	747	346	420	331	438	332	467	529	389	399	353	474	297	360	341	540	437	514	408	388	309	465	353	1087	245	316	356	347	376	453	430	518	350	445	453	423	375	304	326	489	403	292	396	673	640	404	362	395	383	269	585	506	513	411	427	240	793	284	378	489	358	351	646	487	500	345	357	277	432	535	315	303
MYSM1	1030	2098	2264	1264	1619	2460	1142	2859	1294	1338	1510	2133	1781	2184	1234	1168	1284	2047	2208	1915	1243	1610	1521	1812	1523	2297	1408	2251	1685	2003	2891	2128	1608	1638	1666	1338	1310	1687	1606	1279	1861	2618	1385	1044	1981	1688	1672	1941	2276	1037	1769	1148	1467	2141	1820	2053	1844	2153	2446	1711	1718	1915	1757	2152	1343	1352	2484	2334	2151	1993	1404	1583	2076	2003	1190	2167	1543	1521	1663	2074	999	1478	986	2141	1562	2421	1851	1660	2395	1204	1560	1821	1351	2057	1817	1992	1848	1975	2166	2797	1857	670	2504	1340	1439	1915	2058	1854	1248	1669	2184	1489	2529	2171	1653	2418	1814	988	1933	1454	1648	2404	1656	968	1451	2105	1309	1796	1475	1410	1669	1650	1390	1494	1682	2718	1784	2187	2504	1795	1364	2068	1892	1632	1851	1637	1452	1375	2114	1889	2210	2982	2138	1849	2091	2385	1250	2284	1563	2140	1987	1394	1863	1247	1001	1590	1457	2307	2069	1566	1491	2658	2041	2766	1356	2845	1974	1138	1653	1373	1784	1893	1385	1792	1048	1336	2227	1743	1686	1629	1277	1336	2571	1156	2273	2795	1380	1554	2964	1809	2170	1600	1448	2020	1821	2952	1568	1947	1946	1874	1738	2008	1966	1899	2015	1479	964	1488	3553	1466	2750	1851	1845	1716	1567	1669	1250	2813	1861	2368	1210	2527	2542	2215	1679
JUN	9280	4924	4847	8883	12836	3217	28124	7884	17815	9437	14046	6450	8046	15847	5151	2301	9920	3445	2018	10391	9506	2580	4964	4327	3462	9939	2393	13406	8307	5888	16845	7750	1929	5016	9137	12886	9387	5507	4793	3529	10521	10294	11152	5576	20577	4379	24099	6158	19852	7287	18441	14950	6821	20226	4705	12676	66275	12732	14933	27887	2938	5793	12540	8306	4971	6387	5403	9199	48764	5785	6313	8612	10955	13100	8590	10674	7171	4548	27319	5194	1683	9389	5053	3582	7730	13329	9742	11670	7272	4210	16557	9888	6927	3648	15455	4899	7048	4025	11170	5629	3936	24590	3275	3043	10982	1651	2941	9488	25854	4687	11046	13024	20317	33843	31010	3556	20013	4190	5544	5637	7817	26918	18281	25547	4398	6266	2386	40234	15131	3529	6667	6635	14606	8843	3222	32523	15988	5686	8821	9056	63178	19487	3677	7989	6398	5189	11562	6891	3020	4557	8102	5430	15307	13505	7906	10191	6676	3410	3868	3798	6564	51859	4551	4349	11810	8099	6849	12710	3526	4057	5518	11211	15045	5451	1710	18810	5186	7930	10665	9105	13598	8157	21307	9265	3779	14938	3751	6091	3832	2820	5337	10440	40618	2399	62821	25134	9980	23568	22592	6543	10037	9385	5425	11084	2968	12355	5300	9561	5114	11383	7896	3166	27406	4880	31228	11936	8405	16892	6665	15893	9105	9720	4835	5902	2803	2871	10145	9173	9042	3542	9495	23294	11701	12156	5425
CYP2J2	1801	4	6	38	13	4	2	16	68	6031	12	18	71	85	4	3	6	15	6	13	502	2	3	9	9	34	3	9	24	1	175	5	1	146	3	7	2	8	4	13	1	9	17	6	1	7	4	5	72	13	2	19	5	2	17	27	210	88	102	63	18	3	4	2	9	3	6	5	19	9	7	8	20	27	88	97	10	5	206	30	49	9	2	5	18	102	33	442	23	13	7	13	6	4	65	3	23	2	10	4	4	72	4	39	3	2	6	1	11	8	10	24	13	86	4	1	10	330	5	5	43	83	59	22	3	0	1	67	3	4	5	0	4	5	18	106	14	2	7	6	0	68	1	44	11	27	3	7	2	47	13	9	9	6	11	64	8	3	18	19	72	100	11	1	12	46	22	42	71	6	5	1973	13	3	6	9	21	2	36	2	31	6	15	11	1	10	5	9	72	3	4	33	121	4	207	12	18	42	57	8	1	4	14	63	4	25	2	6	2	107	2	1	27	381	16	0	7	8	9	1297	5	75	4	6	5	8	4	5	2	15	2	80	81	8	5
NFIA	2998	2781	4289	3048	3785	2976	2740	3273	3693	2820	3804	3623	3026	3249	2928	3208	2947	4261	3734	5041	3965	3639	4116	3211	2821	2880	3267	3746	3949	2371	4099	3021	2905	2788	3838	2939	2993	5980	3271	1398	3267	2586	2087	3278	1765	1583	2802	3780	3032	2465	3753	1814	2389	2931	2783	2842	4191	3096	2523	2497	3262	2797	3173	2391	3169	2462	4397	2285	3817	2227	3222	3214	2550	3425	3364	3485	3797	2139	3502	3525	1681	2622	1718	3273	6177	2239	4633	2996	3222	3510	4713	3137	3940	3067	3421	3944	2909	3331	5424	2066	3073	2714	4191	2601	5149	2763	2052	2045	4551	4533	3778	3122	3122	5196	2829	6084	2829	2476	3358	3668	3076	4175	3629	3563	3354	3561	3248	4971	2847	2784	3001	2979	4270	4597	3848	4339	3188	4965	4126	3848	5093	3737	3556	3655	4531	3511	3882	2698	4447	2839	3640	3156	1153	3878	2750	3085	2931	2189	1519	3769	3407	5152	4493	4215	3394	3645	4115	3237	3348	4223	2605	2819	3189	2487	2559	2273	3444	3422	3960	2623	3683	3147	3621	3829	2411	2983	3434	4248	2731	5030	4064	2748	3089	3295	2818	3380	2705	2774	2382	4003	3479	2854	3182	2695	3666	3808	3615	3821	3704	2704	2146	3532	3693	3677	3019	2655	3417	2867	1200	2336	3978	3096	2818	2465	2942	2992	4496	2957	3462	3802	2995	3686	5246	4089	3221
TM2D1	662	933	1041	869	952	976	896	1262	1218	773	1425	1077	763	931	1242	1188	809	1105	1329	1028	848	1096	963	820	1138	891	938	1256	952	1195	1583	1033	868	682	1188	677	773	972	915	841	1141	858	776	881	1017	802	862	1040	1137	725	1104	723	752	1065	888	639	619	884	855	910	953	1155	1084	1159	1031	902	900	917	553	884	1062	1093	1003	1040	791	969	1310	1066	901	1241	1974	798	1438	1123	1167	851	850	1136	944	668	1083	1279	1363	1026	1007	1349	795	1290	1301	1124	1144	704	926	768	868	842	1275	812	780	993	996	1051	1362	719	928	1245	1182	464	1024	1136	658	851	708	899	917	1129	1459	623	937	1087	873	1657	951	1000	977	1145	1159	1142	1360	870	965	885	1055	736	1046	676	765	783	1182	855	891	1097	592	979	1382	752	910	1039	824	1125	1025	711	1225	801	1061	835	1169	917	1050	1048	1137	894	1142	897	1239	1229	938	746	1063	1023	789	1497	995	917	755	686	704	823	1091	1101	713	914	804	801	803	1462	444	791	760	947	1216	980	1016	1277	1152	982	700	803	1281	1066	841	1040	887	963	692	840	660	642	822	634	1294	788	1139	1353	1214	1138	1045	1038	886	1193	1157	1178	894	1011	1054
PATJ	461	612	1064	1000	972	891	745	1555	897	3186	686	1039	815	526	579	778	786	463	962	996	1860	607	980	1145	1063	812	1150	1457	685	578	1386	610	687	698	581	565	672	709	939	495	1838	576	410	1127	680	349	830	997	808	738	1101	594	876	1108	288	662	868	480	474	744	683	447	1075	880	735	719	587	414	776	674	590	917	1302	535	440	885	974	562	888	731	331	632	330	1562	1013	274	558	1154	543	679	440	543	958	985	837	848	718	820	1352	573	1117	320	1312	511	861	701	821	872	936	842	682	1433	1047	914	1072	1485	885	557	673	884	669	1598	682	758	875	1039	754	664	699	552	684	1233	1146	900	1600	1065	1194	1272	1675	1717	997	627	931	1249	975	589	878	864	765	630	1078	1309	554	1308	854	450	669	442	146	775	593	805	785	619	833	643	1045	700	643	632	712	2204	756	1593	605	571	1198	894	551	929	880	872	796	759	656	757	322	1673	1151	1603	802	758	738	811	1071	1254	284	432	766	867	1719	1110	1023	708	1513	781	1030	374	1118	724	627	1279	1148	498	493	1390	705	545	1127	756	990	874	1289	643	552	456	969	659	1347	1382	969	1105	576	1241	1466
KANK4	25	90	89	317	37	51	26	10	164	26	22	149	226	758	16	0	23	91	2	64	116	36	14	44	60	46	4	26	160	49	370	225	21	287	143	4	16	32	12	45	9	104	59	0	2	43	5	1	191	11	11	9	19	8	119	117	214	262	48	52	80	8	28	3	10	17	25	10	90	32	117	13	1	104	126	211	19	9	87	54	56	10	15	2	13	14	305	299	351	13	145	167	6	10	323	4	232	11	31	3	7	140	5	40	6	0	12	0	45	19	8	87	50	650	12	1	33	407	41	20	151	177	139	9	5	23	0	719	7	6	82	2	5	5	17	331	54	16	37	16	1	331	14	214	27	27	27	24	9	169	79	19	11	20	50	481	31	21	21	101	426	546	138	7	50	75	55	167	372	3	1	122	13	0	125	23	89	3	150	44	57	25	74	89	3	136	1510	26	11	7	24	221	215	11	97	36	19	145	571	88	23	0	44	227	1	328	2	958	0	92	20	2	38	59	757	0	17	72	15	240	36	276	2	13	4	14	1	2	4	273	6	398	467	48	10
USP1	1089	798	1144	858	1030	1066	698	854	1035	836	1077	1110	979	1051	1073	1170	913	961	1474	892	943	1256	1174	1214	1176	801	1004	786	1106	942	767	1004	899	1004	1166	795	1124	1135	1080	1086	952	790	895	999	763	760	765	1188	700	945	1091	665	725	1168	1297	862	887	1020	767	1036	1138	1167	741	1062	754	529	725	818	893	1513	1190	716	993	1055	1132	746	1437	1115	907	1119	1015	608	1132	734	1289	939	995	887	836	842	1057	1030	903	769	685	1302	1115	1002	708	1050	886	1014	1045	841	952	837	995	957	919	1246	1009	1032	874	806	1002	1403	1083	783	1210	1148	972	771	748	1265	1307	906	1307	1131	1175	1117	1046	1442	933	1245	1398	703	708	1250	678	970	1284	1092	960	1374	1762	931	987	1203	1198	1229	601	720	757	1050	1080	983	1034	945	1066	1266	1015	831	1028	1086	925	874	1336	910	1228	1312	841	841	698	982	1031	928	792	716	1276	1089	906	1114	719	853	1109	990	683	1165	1038	1094	867	1059	1004	1148	1043	1297	724	1133	992	944	1039	1043	1378	1230	1200	1168	929	1001	677	1013	838	1346	1181	1291	838	643	862	897	786	874	807	1097	747	1217	1227	1198	1041	1172	1015	1317	1198	956	1166	944	899
DOCK7	377	1139	1470	1881	1499	1483	1323	1540	1547	721	1169	1204	1385	1337	1491	863	1571	1256	1506	1638	1589	1412	1459	1490	1543	1087	1698	1333	1079	992	1361	1162	1456	1499	986	950	1611	1209	1388	1735	1584	1174	791	2130	1058	936	1620	1571	1504	1483	1526	1117	1443	1551	1332	1295	1238	1079	1125	1857	1597	1562	1484	1257	989	1114	1192	1113	1070	1452	1075	1298	1645	1235	1156	1623	1955	1097	1293	1118	1155	1015	1151	1917	1264	1133	1345	1145	1185	1313	1250	1400	1166	962	1299	1233	1707	1073	1464	1205	1497	1266	1395	1133	1526	1128	1235	1327	1014	1204	1326	1421	1624	1376	1568	1900	1573	2342	1569	1402	1297	1064	1210	1031	1610	1282	1353	1042	1499	1404	1507	1609	1361	1026	1629	1334	1389	1355	1468	1804	1323	1685	1351	1626	1891	1183	1941	1556	1626	1737	1339	779	779	1696	1254	1128	1363	1099	658	1271	1192	1167	1145	1037	1332	1227	1549	1014	1420	1146	1111	816	814	865	916	1085	1717	1221	1247	1846	1056	1666	1452	1292	1200	1816	1350	1369	1086	1579	1700	1794	1346	1322	1329	1549	760	1109	1373	1342	1692	1200	1713	1502	1793	1022	1686	1103	1234	2124	1373	1713	1177	944	1210	1521	1327	1031	620	995	1405	1465	1358	1243	1114	1209	1312	1201	1940	1408	1793	988	1139	1578	1373
FOXD3	84	37	7	124	52	8	10	6	198	136	49	83	436	185	15	8	15	52	0	115	85	4	11	17	68	100	14	22	111	15	279	27	9	146	23	39	31	47	11	38	3	69	55	0	0	41	1	1	126	39	21	47	18	11	26	94	72	350	93	31	65	10	38	6	57	13	44	29	144	45	17	16	5	94	219	746	70	24	95	49	146	17	25	0	10	53	100	244	50	54	35	58	51	27	561	4	112	16	54	20	3	323	38	237	12	0	7	9	29	11	12	44	55	249	15	0	49	1151	44	13	127	106	157	0	2	4	1	132	14	20	54	1	20	37	44	208	37	13	36	11	3	156	10	142	14	199	12	87	11	155	178	14	24	17	35	143	23	29	13	32	141	385	42	7	62	79	109	159	278	14	0	72	111	13	13	33	71	0	143	18	74	25	178	90	2	28	30	96	42	4	27	119	742	4	236	105	60	88	304	19	0	0	33	424	6	54	2	15	1	435	16	13	33	20	47	0	43	90	40	329	38	285	17	11	19	14	1	29	19	58	0	152	149	19	13
ALG6	310	205	251	184	235	189	151	168	267	215	174	252	225	350	241	325	210	264	139	255	128	213	173	176	158	359	163	256	206	230	576	248	135	259	220	255	152	181	185	187	137	334	250	157	247	266	341	211	617	252	250	343	280	207	393	347	353	334	190	224	275	202	293	111	225	280	300	277	396	149	220	273	213	244	246	271	183	188	222	182	188	388	206	180	215	249	291	368	257	271	350	279	221	159	312	192	238	169	336	226	265	180	229	288	201	221	193	117	173	177	263	233	240	454	246	253	236	356	177	232	356	286	275	250	168	237	152	391	240	212	196	145	117	168	212	458	278	166	351	223	192	328	210	250	243	362	196	230	216	292	300	232	598	220	210	376	202	216	448	156	232	323	179	245	225	340	150	238	275	247	263	284	334	166	327	276	264	224	407	142	305	165	265	320	188	237	280	149	209	159	178	206	439	243	323	204	314	262	522	208	319	272	199	333	195	363	114	366	232	282	292	249	225	234	296	99	189	322	969	316	450	320	325	215	248	261	195	143	207	247	157	307	325	199	254
PGM1	1549	4786	2693	2381	2472	1790	3109	1551	2500	8180	2172	2662	1598	4745	2446	2774	2433	2666	2828	2152	3535	3470	3241	1580	2526	1435	2519	1447	1828	1752	1042	2339	2039	2171	3289	1878	2192	2595	1893	1787	2168	1357	2257	3009	1559	1475	1723	2406	1149	2353	1807	1730	2554	3082	2196	1586	1496	2052	2215	2309	2701	2313	1280	2817	1645	1728	1391	2036	1241	2289	2966	1457	2184	2915	2520	2323	2265	1647	2064	2297	3218	1036	2685	2561	2802	2179	5497	3107	2598	1832	3458	3105	2968	2119	2453	3019	2492	2140	1048	1351	2200	2880	1983	1926	2719	2558	2038	2399	1766	2300	2308	1968	1931	1595	1840	4050	1714	1078	2722	2229	1832	1592	2982	2650	2371	1800	3793	3549	2088	2533	2337	3587	3105	1507	2756	895	2344	2437	1287	2172	2488	1352	1487	1774	2289	1501	2367	2171	1913	2343	1201	1087	1464	3110	2200	2311	2025	1730	1833	3131	4072	1519	3451	2243	2462	1740	2789	2602	1918	2801	1754	4966	929	2208	3050	1449	1392	2223	4042	3464	1498	2923	1821	1452	2326	1978	9645	2047	1498	2459	3075	2591	1017	2408	1631	2701	960	2024	981	2291	1413	2072	2844	2178	2864	1674	3437	5746	2157	1714	1603	2469	1911	2259	3449	1984	2263	914	902	4039	1359	936	1938	2628	2492	2888	3527	2368	1480	3171	2742	1543	2581	2173	1698
ROR1	561	317	1121	2308	1855	437	1076	661	722	530	921	794	569	455	998	567	1183	986	1146	896	808	1018	1165	1233	958	252	1152	678	1412	322	378	652	1007	414	552	617	1968	1705	891	793	1119	342	131	1201	503	248	708	901	154	370	856	181	342	687	278	483	230	290	187	1861	1153	720	940	348	491	375	341	515	329	1082	666	486	851	636	770	522	2493	664	817	2633	595	311	519	1066	1288	552	224	358	357	908	290	596	848	452	403	1077	1351	649	661	541	889	346	1568	420	965	965	1408	681	467	1226	887	594	1174	234	778	2742	863	325	710	858	887	742	564	702	1637	454	662	449	711	822	1057	1355	1833	680	1703	364	1298	776	546	1279	1116	470	762	854	1640	307	1972	840	1744	887	329	184	138	879	472	375	850	343	202	678	584	303	1086	2205	989	530	1140	339	734	917	449	449	152	569	410	384	588	305	486	1060	1023	1185	433	517	737	1001	160	1123	342	1621	1355	729	236	762	202	1062	101	391	170	955	353	464	1414	856	1214	186	1285	224	1025	1063	728	1077	606	1294	196	1446	751	148	131	282	445	487	483	484	501	810	960	612	1133	662	695	392	563	943	505
CACHD1	327	619	712	478	673	724	488	528	681	494	379	727	778	1276	637	543	630	577	575	652	696	548	539	575	458	1149	556	591	757	501	699	772	441	1057	834	772	686	376	788	575	275	1034	768	602	197	437	326	374	714	469	516	344	515	566	1007	936	1401	1662	1029	613	730	449	903	558	542	440	1557	580	1018	494	632	635	399	741	736	423	323	439	654	300	324	621	472	384	817	660	1963	550	1207	618	1411	820	799	491	1213	586	824	344	775	563	368	909	892	477	395	321	367	493	666	342	559	428	662	1168	667	397	576	450	542	507	727	820	958	679	427	875	249	1301	558	491	511	426	346	925	745	1135	624	667	677	444	521	1971	566	826	868	1001	605	725	477	767	835	470	421	649	679	1589	1105	357	721	514	767	974	569	422	455	1079	527	831	665	570	336	1055	741	460	894	619	624	333	1428	415	680	396	713	827	458	924	934	440	555	412	760	615	971	718	966	387	1079	782	754	1066	399	407	675	694	724	1471	315	1145	282	961	431	604	1134	626	1323	365	735	923	314	825	630	1374	529	472	472	645	336	612	1038	861	450	732	2650	418	477
RAVER2	637	760	1345	1790	3001	1428	2200	1525	2802	1391	943	1750	1061	829	1558	1329	1885	1331	1220	3362	1439	1195	1687	862	1642	950	1780	3088	950	932	2699	788	1242	1452	1099	871	1104	1541	1906	739	1671	1404	344	1984	506	329	838	1695	1165	973	1250	661	912	1878	527	968	750	940	462	2881	1546	755	2088	647	1202	1250	1038	764	1340	1679	1050	2672	1130	1077	849	1257	715	608	2078	1157	875	827	680	3544	1393	355	751	1633	927	1095	516	1073	2767	909	1750	1858	1192	1542	1219	1100	2924	953	3011	805	1945	1366	1145	931	777	1648	873	2098	3563	1010	1819	3632	2084	907	1591	1175	939	1320	734	1184	1480	1929	1547	643	866	1971	1047	2902	4362	1039	1755	1955	2082	1777	3242	2455	1648	905	1764	1505	1210	1127	2150	1895	1457	1446	1358	490	423	2147	1463	839	1411	843	420	1191	850	1199	2502	1337	1334	1221	1113	885	1375	1147	2469	1141	670	1430	1065	675	2084	1085	471	2010	859	1760	1800	2307	1095	1720	539	1281	952	2292	2378	1384	713	1087	515	2252	448	468	602	1827	2307	918	1590	2203	2153	724	1588	814	1517	2745	962	1727	2180	622	481	2165	955	637	526	626	1412	726	1541	1405	866	1096	1775	885	2748	1805	1194	1190	974	2326	1381
JAK1	3467	5971	6068	6519	5264	5785	4671	5551	4136	5788	5467	5770	4416	6899	5331	3785	6226	5691	5072	4955	6043	5444	5156	4963	5105	5685	4908	4201	4941	5118	3470	6850	6253	5946	5892	3552	5239	6192	5786	5328	5698	4416	6219	6276	3807	5545	4790	4704	4229	4509	5480	4697	4293	5698	7968	4911	4983	5883	11369	6069	6057	5357	3696	4227	4378	4194	5066	5456	4963	5649	5699	4059	4905	5987	5687	4030	6022	5046	4487	5179	4948	3618	6857	4367	7210	10405	7556	3925	5497	6023	6312	5560	4343	3983	4827	5089	4840	4698	5943	6288	4865	5417	4937	3682	5003	3440	5573	6122	5091	5098	4762	5523	4193	5574	5505	5615	5949	3512	6175	5758	5145	7956	5320	7424	7147	5070	6445	6800	5111	5424	5659	5770	5046	5324	7258	4254	4480	5389	3873	4537	4747	7083	4062	5647	7191	5804	5650	6119	5840	5092	4503	4648	6615	5726	6359	7146	6630	5749	5623	6380	5478	5101	5496	4436	4419	5199	7697	4928	5563	5139	3290	5938	5652	5683	4102	5881	4583	3372	7233	6019	5546	5793	4077	4014	4767	5576	7449	5719	4518	5973	5971	6270	6686	5682	9021	4491	5378	7719	7148	5938	4589	4574	5947	4533	8008	7113	6104	8963	3626	6750	4668	5184	5525	5240	8097	5445	5614	5647	5955	5166	4002	5388	4471	4896	5100	4736	4293	7404	6448	6378	6132	6280	7352	4406	4492
AK4	1575	3212	1417	1731	1920	1001	3755	1172	1408	3118	1375	1983	1675	2725	1369	2146	1502	1162	2191	2475	1700	2009	1570	2147	1923	1260	1577	1291	2109	1026	749	1154	1408	1781	1925	2070	2827	2315	1401	2853	1850	998	645	2334	798	1301	1995	2117	534	4028	1111	1341	4119	2356	1796	1817	2002	1058	2589	1812	1648	1168	971	5416	1269	2149	947	918	756	2363	1369	1607	2179	1743	1610	2489	3041	1945	1493	2883	1172	766	1112	3187	1346	967	2715	995	1879	2629	1935	1397	2930	2516	1032	1612	2258	728	1162	765	1569	2003	892	1975	1634	1485	1786	5444	1457	1727	2086	2008	1311	1589	1443	1244	1359	1349	1635	1957	1770	1311	1892	3055	1978	978	3004	1333	1504	1494	1593	1610	3228	2173	1859	1057	1195	3831	1641	2285	1668	2130	1722	1766	1998	1997	2096	1897	1703	2056	1442	1776	1131	1987	1609	2212	1371	772	1581	1719	2410	1290	1477	2903	1609	1608	1911	1531	1336	2089	2229	2830	1047	2194	2178	1172	1204	2353	1680	2174	1864	1383	2068	1177	3161	1670	5930	1693	1164	1785	3618	1431	1388	1965	1694	1378	2180	2220	1064	1435	1459	2755	2105	1059	2016	1601	6311	3463	1739	1298	1284	2185	1196	2722	2449	1397	3280	823	444	1571	1388	1718	1913	1575	1276	3023	2207	4658	2458	1760	1554	1171	2202	2255	2165
LEPROT	2990	3276	5808	5877	5279	4781	4474	4937	4801	2966	6434	4761	4832	5149	5724	5805	4574	5674	6358	5030	4086	4671	5631	4958	6348	5164	5926	5125	4025	5459	3659	6020	5761	3775	6427	3882	4818	5432	5555	3431	5046	3966	3836	5709	4435	4069	4834	5923	3099	3999	6052	4562	5016	5335	5815	5347	4772	4552	3826	5136	5279	5779	4260	3611	3935	4627	4031	4922	5257	5098	5242	4662	4269	5867	4748	4458	6122	5731	4133	5630	5743	2894	4311	6378	5979	4533	4906	3896	4074	4946	5219	5620	5255	4596	4256	6119	5464	6598	4448	6129	5728	3081	6121	4284	5925	4562	5034	4860	3462	5277	5190	4917	4584	4673	5888	6841	6365	2421	5157	4942	4615	3995	4887	5443	6911	4142	5611	6440	5721	5546	5123	6598	4852	3402	5987	4867	6232	5160	4618	5240	5574	4582	4910	4614	5745	3064	5369	5362	6931	4702	3517	4464	3090	5658	5277	4911	4944	4844	3947	5157	4122	5178	5773	4577	5779	4130	6075	4047	5082	6129	5650	4364	3749	5121	3965	4942	5329	3699	5805	5273	5683	5579	4833	4608	4215	3839	4547	4160	4030	6050	4243	5575	5952	5357	6299	5639	2860	4603	5013	6614	5986	5986	5339	4714	6815	6014	4858	5740	4355	6452	5154	5386	5466	4849	4969	5549	3917	4156	3455	3377	5264	3426	5880	5455	6884	5435	5366	6001	5878	5709	5812	4535	5235	4294	5825
LEPR	888	1044	1385	1398	1199	1053	913	1366	2301	747	1523	1058	1318	1700	1181	2425	929	1370	672	2931	1138	865	759	1129	1109	2100	1007	1339	1012	1220	1534	3973	802	1975	1276	1215	1165	1211	1454	546	480	1406	971	823	356	1976	475	605	2381	1133	1074	460	754	975	1682	1771	7571	3381	4872	1837	2018	1509	2814	2108	791	1381	1980	966	6895	1127	1328	2578	1000	1537	1402	1239	873	853	1115	760	1221	1331	1139	779	1103	976	2836	2640	1802	1798	1041	2198	2059	4486	4117	1077	1234	949	1675	1251	595	1722	1478	537	397	332	677	2919	718	725	669	1538	1314	2366	1816	451	1381	463	1572	1078	704	2102	1395	1534	994	1472	360	3322	1047	897	938	811	1600	2275	2194	1887	2658	2008	739	715	962	2899	1409	1235	1604	1773	1649	1067	1317	1711	1670	1915	2749	772	2348	1589	2188	649	502	1721	1138	3292	1508	683	1893	2712	1492	2063	2131	1074	1009	918	6003	1543	996	1723	806	511	3482	530	1872	756	3520	2523	866	1417	692	1156	693	1249	1382	1287	2351	1182	5382	908	1172	1138	3838	2734	1250	607	1650	1002	1421	1437	1197	2167	745	1164	1244	1776	1049	1567	4033	574	1301	1399	783	2586	2495	1950	933	794	1383	1109	574	4170	1687	1453	781	3615	2566	845	1583
PDE4B	461	1166	564	743	1003	244	1547	193	284	424	711	362	497	530	685	1192	486	405	523	909	642	642	354	415	153	551	311	381	627	1224	328	800	373	345	397	1488	429	698	453	475	204	517	611	320	829	736	2157	355	1402	998	711	963	1090	243	722	907	1827	538	2070	206	433	437	446	1011	583	1416	687	553	463	880	541	662	595	268	486	438	223	506	883	228	815	1246	814	807	402	485	729	1000	379	738	1496	397	730	2376	626	635	1344	546	527	1614	261	504	290	1052	98	152	475	3591	238	440	896	470	359	1265	300	691	209	348	565	224	980	1982	884	618	236	748	1534	409	751	136	528	213	2190	580	199	1385	818	518	635	599	1520	796	272	261	328	502	1001	499	231	1286	854	1957	2024	597	635	1240	325	1058	1543	737	245	1180	596	1214	1305	511	184	594	337	524	481	325	1389	358	259	463	783	630	1532	175	709	384	1857	675	1487	453	400	248	363	287	804	426	1803	243	1943	613	588	683	1720	1287	501	618	518	350	533	1857	1924	436	751	1198	1094	268	497	485	4340	972	698	779	1176	1123	817	871	727	1043	389	1381	460	1436	535	484	455	1377	1116	416	516
SGIP1	779	520	1075	798	1968	1162	1026	2680	1389	1082	1230	1257	868	490	544	1119	461	594	1520	1822	652	926	863	437	875	931	2419	1666	722	1502	2512	439	690	2324	557	1408	893	573	894	397	1194	1190	178	1822	1423	952	1724	2157	517	1295	1333	530	759	1013	388	948	976	367	970	1196	816	2167	1966	1049	1079	1890	740	753	1056	800	503	2102	2167	496	275	1125	523	349	1730	347	809	2738	342	2788	994	439	387	907	645	882	655	934	1512	1174	642	1045	1362	1008	1589	1022	1258	915	1538	908	1250	2082	1011	1634	588	823	713	1601	2063	574	1327	2235	1568	544	1789	1542	462	982	919	1814	852	1791	1356	477	1221	914	532	978	806	521	899	1427	1916	2067	2024	1977	881	641	3862	932	585	815	1841	1027	850	1373	2091	1316	722	1304	1287	478	1255	1183	193	804	384	964	871	471	1600	1611	448	423	881	724	1948	692	1076	1521	1169	1120	2245	1646	388	807	621	1036	1245	1412	1334	1538	167	390	2296	438	2193	889	816	647	742	1080	1247	666	384	1223	1213	964	736	1011	1275	407	1120	388	1951	1592	822	969	948	385	349	2143	1259	762	384	867	1711	568	2192	702	767	628	1340	1463	1039	675	1143	1093	300	1653	1239
MIER1	1508	1258	1823	1503	1614	1434	1439	1768	1605	929	1869	1469	1373	1320	1162	1795	1341	1388	1999	1924	1362	1371	1427	1449	1779	1535	1662	1853	1483	1507	2118	1529	1147	1330	1651	1354	1370	1463	1690	1621	1292	1154	1085	1779	1187	1059	1682	1458	1712	1154	1395	928	1306	1339	1343	1261	1722	1258	1491	1427	1570	1903	1789	2067	1431	1266	1549	1517	1591	2356	1473	1698	1651	1460	1285	1644	1732	1260	1833	1359	1334	1340	1224	1910	2018	1418	1606	1293	1140	1087	1283	1303	1807	1741	1349	1952	1494	1578	1913	1767	1529	1476	1632	1102	1204	1212	1234	1897	1327	1566	1446	1845	1992	1488	1397	1959	1621	855	1198	1725	1288	2380	1197	1740	1489	1446	1547	1703	1642	1236	1239	2065	1975	1843	1928	1794	1928	1913	1955	1625	2036	1830	2000	1973	2050	1820	1632	1411	1462	1665	1664	1746	790	1601	1459	1645	1274	1394	1393	1691	1296	1636	1572	1355	1702	1414	1524	1032	1542	1806	2060	1215	1863	1887	1152	1634	1796	1498	2108	1235	1435	1562	1530	1482	1673	1854	1043	1657	1205	1322	1666	1287	1678	1484	1936	1813	1492	1251	1676	1762	2670	2191	2222	1369	1678	1913	1952	1369	1718	1237	1589	1888	1434	1361	1563	1706	1382	1590	1286	1304	1903	1680	1784	1485	1756	1297	1585	2439	1935	1454	1648	1614	1719	1641	1572
SLC35D1	503	838	1086	675	1017	948	550	1023	784	636	867	823	764	723	661	611	698	660	719	847	790	795	813	907	765	908	1162	1143	788	786	1102	892	962	956	723	809	942	826	809	972	937	815	755	925	764	673	834	990	835	721	1162	415	757	796	873	688	774	595	363	1207	946	873	1333	603	787	595	1108	910	774	1208	739	919	899	885	684	771	1080	730	933	869	595	805	556	922	1070	1129	919	784	748	622	739	863	565	701	727	884	788	704	1197	921	708	655	993	899	780	838	1060	989	845	812	977	578	1282	600	917	1134	1013	890	799	902	659	758	652	1107	1005	852	655	440	882	756	656	778	728	949	1035	1016	947	752	1188	1259	962	920	1108	849	1014	1116	572	739	835	813	936	521	595	921	804	576	774	686	573	867	701	676	780	1146	724	935	744	640	753	957	696	517	748	854	1146	1055	921	607	1233	742	680	1018	857	827	894	1004	477	811	932	818	754	644	529	1079	722	999	673	788	750	701	931	776	1010	796	1017	715	642	619	717	981	765	529	813	766	759	683	1005	541	850	549	906	1158	887	694	857	814	814	731	894	923	815	967	705	924	917
SERBP1	3551	6668	5459	5629	4706	4748	4554	4611	4956	5144	5536	5033	4238	6948	4759	6964	5292	4589	5601	5691	4660	5791	4798	6062	5426	5292	4591	4378	5038	4630	4217	5118	4406	4475	5784	5693	5324	5735	4663	9120	4846	3888	4299	5008	3618	5070	4444	4549	4201	5059	4411	3891	5190	4974	7034	3979	5026	4730	10853	5053	5558	4881	4012	8777	4987	3957	3929	4349	4715	7709	5186	4538	5258	4731	5967	5378	6139	5526	4750	5951	4886	3940	5103	5204	6125	5025	5911	4769	4491	6823	5735	4723	5771	5731	4820	4912	4940	4707	4983	4161	4464	5075	4829	4779	4713	4353	4901	9881	4631	4689	5661	6542	4769	4921	4499	5332	5074	4193	4751	4995	5706	7465	4574	6535	6344	4681	5512	5883	4686	5034	4683	5789	6005	6349	5803	4034	5219	5982	4081	4636	5985	5927	4413	5706	7039	5318	4972	5267	4832	6419	4053	8307	4666	4907	5125	5490	5401	4213	9947	5777	5136	5707	5317	9415	5543	4754	5933	4362	4923	6802	6204	5976	6673	4875	5129	4832	4174	4439	7419	4947	6405	5377	4778	3943	6318	4468	6405	6219	4150	5706	5532	5197	6866	5252	8010	5064	6087	5615	6632	4640	5202	5541	7172	4437	5834	6140	8201	6475	4417	5187	4580	5426	4755	8131	6417	5630	5359	5661	3277	8427	4571	6159	5078	5268	5761	6660	4844	7905	5770	5296	5130	5538	6835	4896	4475
GADD45A	1508	3661	3101	19100	3664	3367	4599	4360	2074	2280	5450	3264	4153	1784	5120	6523	5369	2788	4969	3035	2607	3039	4911	3186	6049	2744	5761	4521	3572	3055	3982	1874	5632	2878	3884	1385	2666	1853	2711	7181	3239	982	2003	5694	6539	3726	4206	4708	1787	3404	3556	2343	3073	3647	834	1355	2494	2189	4059	3077	4187	3474	2034	10191	3880	4600	2369	2163	3237	5702	3715	2646	4646	3875	2057	7492	7143	2705	2438	5238	9248	1714	5654	5509	2868	1097	828	1971	2501	2798	2805	2752	3665	3428	1892	4763	2414	9222	5567	6492	5267	2454	2647	1960	3585	9916	8798	2282	2748	3137	2503	11143	5253	1830	4978	4680	5791	1566	2637	4413	1442	4925	2557	6488	4220	4298	4843	1043	5895	7687	2728	11754	23642	4373	4015	2303	4075	4128	2813	3114	4495	1580	2963	2903	4177	1746	3646	4492	4422	1950	4009	7682	1191	6508	5919	1437	3383	4158	769	4297	2001	2648	2307	3461	3513	3142	6563	2071	2195	3490	3817	1312	4131	10045	3581	3608	3480	4016	2327	5372	5322	7254	3841	1380	2312	2643	1710	2427	3760	4241	4211	4717	6390	5173	6600	3749	1368	1055	5447	2651	3032	4844	5653	3939	4997	1651	4429	2109	5299	4594	3235	4582	3289	2347	5790	14434	4123	4461	985	5232	1672	2499	5908	5958	4136	2107	3748	8728	7321	2047	6554	10054	1290	5529	3381
GNG12	2345	3387	6298	9752	7992	3967	4919	4357	6022	2556	6294	4986	4699	4435	5874	6229	6243	5761	6054	7164	3623	5190	6316	5592	5717	4963	6147	5674	4587	3796	3744	4314	5297	3968	5920	4020	7837	6264	5288	7986	4521	3199	2255	6990	3418	2941	5315	5385	3496	3773	5417	2140	4022	5593	5755	3927	5678	3479	6621	7790	6598	4959	5077	4369	5058	3801	4286	3867	4291	7614	4707	5112	5070	5421	5162	5094	12614	5102	4484	8222	5682	3142	4985	5530	6666	3288	4442	3798	3401	4840	4842	4616	6025	5283	5082	6441	6195	5639	5552	4933	6602	3968	5452	3467	5658	5552	5970	5457	3318	5653	5269	7188	6579	4313	5800	11296	6404	3282	4685	4721	5335	5487	4907	7597	9491	3473	4998	5200	5038	6333	4563	7003	11301	5175	6548	4107	6750	6325	4641	6620	6347	5201	5568	5808	8075	5493	6812	5870	7007	4838	3251	3835	2160	6265	4336	3994	5426	3180	4191	4827	4279	5415	6677	6404	6238	4587	6436	3001	5457	6592	5067	3320	3943	6117	4296	3678	4998	3694	5871	6117	5628	7169	4404	4321	5364	4786	3948	4494	2935	7897	6846	4676	4827	5104	7670	6659	3740	3971	3887	6224	5356	4979	7214	4326	6677	4709	8561	4894	5136	7873	5131	6058	4806	5449	4752	6709	4079	3425	2202	4548	5111	3634	5120	4888	5369	4913	8065	7392	9346	4567	5814	5718	3639	5347	5114
WLS	737	915	1742	1306	1704	1320	1833	942	2035	3024	1614	1710	1606	1495	2259	1037	1337	1697	1171	2132	2164	1648	1874	1220	1604	1140	1694	1823	1144	1595	1104	2096	1633	1619	1751	897	1913	1973	1978	1322	1532	1111	1304	2775	1495	1196	2054	2019	971	1726	2066	1311	1373	1818	1815	1486	2095	1357	1457	1686	1599	1762	1183	763	1222	1311	1566	1402	2135	1760	1806	1374	1897	2045	1697	1566	1615	1120	1556	1181	1162	861	1276	1866	1692	2139	1882	1337	1302	1344	2083	1737	1666	1178	1915	1652	2185	1343	847	1400	1914	1793	1817	1417	2374	1248	1004	1226	1408	1358	1076	1841	1423	1454	1890	2413	2270	1177	1817	1695	1557	1420	1184	1238	1567	1147	1596	1711	1556	1402	1860	2233	2318	1037	1755	1572	1777	1529	1323	2476	1713	1942	2073	1639	1488	908	2348	1782	1900	1562	1414	1196	632	1766	1563	1756	1623	1304	1121	1509	1199	1775	1933	1135	2181	1446	2143	1195	1599	1455	1845	1793	866	1414	1169	1213	1565	1453	1793	1855	1240	1896	1915	1549	974	1767	1411	1949	1159	2021	2538	1781	1850	1364	1935	1513	742	1571	1433	2430	2189	1704	1826	1598	2277	1581	1715	1506	1379	1730	1478	1426	1686	993	1523	2042	1326	1639	732	1565	1993	881	1450	1372	1885	1342	2100	1111	2440	1476	2195	1286	1347	1641	1857
SRSF11	5151	15332	11459	11382	10791	19876	8279	22144	9009	5974	8221	13207	10759	11725	7381	7853	7432	11098	12900	10849	7206	10539	9533	8593	10509	11883	11762	12894	13776	10104	19281	11220	9630	10759	9512	7235	8524	9491	10715	7479	13937	16902	9432	8091	11863	8985	10275	14273	13087	5832	9787	7163	9053	11835	8615	11073	8846	12577	14393	8087	10091	11319	12960	18439	9680	9897	14971	13017	9772	11953	9519	10662	11426	10128	7820	13311	10917	7585	9312	9811	6476	8704	5878	12449	8149	12165	10597	9610	13930	6120	8994	9519	9969	15221	10226	12291	8888	12335	16259	14504	13905	6007	17364	10209	10099	12581	12417	10166	9360	9406	9516	11359	14496	11730	9988	15213	10636	6274	11000	10057	9848	19075	9615	5991	6701	19871	9503	8533	8673	10177	9570	10195	8504	9620	12589	17310	11502	13462	17994	11458	8579	11952	13866	10189	9146	8826	9627	9826	13639	10774	15372	21231	10646	12773	13768	12023	7959	15371	6666	11846	13907	8347	11478	7242	6828	10264	9719	14171	11965	8736	8749	10829	13509	16608	11252	17525	11357	9583	9709	7653	9649	10989	9490	11846	7275	8766	12023	13160	11271	10730	10362	7929	13703	8228	11938	17352	5486	8371	13217	11040	14275	10292	8703	14342	10583	13197	9119	10019	12694	10842	8379	14076	12518	9447	9655	10519	7366	7014	22878	6943	14992	11641	11256	10839	9037	7584	7515	14728	11889	14352	7498	15828	11801	11595	11811
ANKRD13C	528	726	812	765	592	675	601	649	603	483	771	769	638	740	784	874	596	764	846	665	558	840	685	652	700	829	600	675	695	727	1106	790	605	541	754	751	674	787	621	749	617	617	555	509	689	598	611	615	638	511	666	695	691	697	929	752	726	688	883	651	780	794	598	886	870	613	700	735	658	1020	711	643	556	764	662	705	967	864	562	859	771	786	737	651	807	755	751	648	645	616	715	652	832	847	733	805	672	718	868	875	793	525	608	588	645	501	596	850	535	674	798	713	773	736	636	716	691	519	658	638	761	983	706	695	806	726	699	847	739	699	601	809	933	798	807	942	707	790	707	650	761	743	662	689	925	838	736	604	785	715	788	1215	634	650	700	876	584	643	756	761	734	694	731	857	619	620	825	600	816	791	789	620	1120	836	697	817	641	585	838	635	774	809	566	644	668	531	717	717	552	674	613	552	815	665	799	826	550	731	876	777	986	928	883	690	738	839	783	734	642	734	696	863	619	932	973	561	592	534	1132	662	885	734	764	715	602	782	633	1185	656	785	680	942	850	650	686
PTGER3	109	3419	833	784	1034	747	1359	921	1715	256	624	1049	671	3140	1024	1238	1025	1141	1268	1897	753	960	1356	884	1202	1019	1870	1152	747	665	578	737	895	1362	2672	657	1387	1299	1558	2190	708	454	711	1943	451	558	489	573	516	995	819	456	1137	979	1026	886	1092	1243	1027	1841	1362	664	556	462	545	883	505	505	444	931	1191	1047	1162	1379	1483	443	1250	389	1280	1468	1207	835	734	1712	766	798	3611	518	1340	695	1303	1241	1689	427	531	1219	1144	1073	1577	656	919	1104	1179	802	1542	906	922	1290	510	766	976	1141	1273	971	995	910	1345	270	729	1568	1316	1286	1848	1257	1368	695	1717	1410	733	1338	871	1035	1532	427	1362	476	639	1116	1365	1655	761	2231	2652	1287	780	803	1186	1570	889	1265	405	218	463	1615	1027	1169	1237	450	620	1730	2383	514	1226	1071	1480	968	1226	589	1035	948	1125	324	482	517	1875	861	1304	989	3835	1367	619	1121	1133	1289	1078	1937	3619	1257	465	1993	1642	1145	244	1082	385	1831	735	1636	310	1833	438	951	1463	845	1646	737	882	2585	1270	1303	953	1035	822	976	2952	927	1422	415	190	424	953	291	1808	821	498	741	1384	508	1670	1339	771	728	2054	996	972
ZRANB2	3141	4991	6107	4661	5033	6551	5536	10320	7227	3416	4412	6878	5598	4713	3487	6233	3953	4605	5879	8552	4283	4300	4093	4988	5084	6314	4821	11330	4017	5056	12340	3858	3982	5606	4201	4599	3970	4324	5509	3123	5617	7206	3207	4251	4498	4257	5375	6040	7669	4313	3811	2888	4815	5421	3520	4695	4996	4424	7989	4433	4209	5600	7712	10918	6655	5982	6827	4505	5624	3907	4035	6966	6132	4145	3067	7015	4995	3347	5737	4501	2910	5757	2401	7750	4649	3036	4555	8370	5680	3059	3702	5314	8996	7679	6705	6053	5148	5271	8984	5037	7272	3129	6496	3739	4614	4555	4824	5697	4862	4619	5156	6687	9262	5051	4139	6946	5435	3747	4696	5239	4251	7866	2822	3198	3190	6662	3866	3853	3926	4226	4130	5488	5980	6428	4436	10486	8734	8140	11664	7959	4500	5285	10035	5850	5231	6142	3966	4351	5699	5275	8183	11473	4649	4804	6922	4417	4234	4144	3245	5430	4349	4965	3785	3350	4201	5170	3801	6236	5683	4440	6517	4559	7260	8411	6543	7259	7231	5653	4140	3508	5671	5451	6471	6878	3791	4381	3942	5679	5332	4492	4666	4050	5864	4360	4475	7991	3747	3279	7216	5142	8863	6010	4295	7765	4984	5341	4181	4181	8735	5450	4324	10034	5727	4900	3344	4893	3153	3730	8401	3875	9536	6007	7147	4977	3785	4388	5042	5494	5907	6279	4627	9577	3454	8744	7509
NEGR1	963	1653	1217	2647	2469	2275	1024	1899	1680	1058	1443	1872	2065	1799	1947	910	2257	2295	742	2764	1234	1168	1868	1162	1498	2384	2113	2196	1485	774	1408	1899	1506	1638	1992	960	1631	1276	1719	1022	942	926	1345	2483	440	785	532	1252	1644	708	1051	321	1103	1356	2029	1007	1319	1642	1296	1355	1687	1141	2659	1628	1967	1075	1695	723	1811	1001	1564	1517	995	1460	1949	1565	2065	1559	1354	1670	1132	871	1036	1123	1701	1108	3292	1860	1021	942	2391	1743	2050	3067	2132	1628	1976	1064	2100	1860	1783	1060	2229	749	759	749	1643	625	922	872	1227	2270	2314	2057	1292	1776	1728	2039	2013	1691	1841	1895	1546	922	1902	1937	274	1656	1225	1495	1705	1178	1409	2568	2050	1418	1472	2092	1721	1184	939	3555	1527	2745	1766	3259	1876	1113	1252	1266	2502	1938	1049	2005	2179	1442	2362	452	523	1855	2022	3312	2122	819	2346	959	1980	1189	2628	1523	623	846	2082	2858	940	2132	1550	365	1963	1308	1690	1363	2902	1971	1018	1908	889	862	1913	1516	2384	926	2395	1178	4169	1460	1136	1154	2922	2629	2386	322	2099	1921	2644	1360	2075	1237	788	1638	812	1914	2212	1071	1119	1419	915	1371	512	1919	1655	2809	1127	1048	1646	1216	1261	1733	2374	2524	1236	3360	1809	1836	3737
FPGT-TNNI3K	218	219	431	406	195	623	464	447	440	1956	285	419	499	293	296	343	196	430	202	575	472	137	244	305	312	384	318	834	133	351	419	207	199	354	290	158	298	205	240	52	348	504	77	259	352	227	388	265	387	338	290	321	317	477	195	368	385	261	77	306	197	343	370	329	237	365	303	223	405	232	219	454	205	256	140	403	251	152	300	315	106	312	142	468	214	148	207	796	313	127	209	380	546	471	389	310	260	434	216	402	801	68	394	130	310	192	197	176	150	233	178	527	503	389	312	353	290	107	332	299	253	245	259	316	147	493	278	436	307	282	275	407	551	128	272	725	376	581	705	586	259	207	569	336	185	259	337	251	489	309	534	487	107	303	330	218	320	258	85	234	246	358	373	165	264	200	226	423	219	229	283	1709	244	562	272	305	427	353	174	183	353	427	458	507	123	191	220	429	283	359	85	373	674	253	457	393	61	172	371	431	679	209	292	358	379	414	287	298	581	351	307	816	253	221	222	457	111	241	649	429	789	255	502	261	231	174	244	308	415	582	304	524	231	557	544
TNNI3K	243	121	210	199	82	273	287	201	240	2285	158	209	292	151	136	226	95	159	96	298	324	46	130	156	163	201	144	390	77	162	177	76	77	208	112	75	184	83	103	9	210	186	30	139	176	112	179	115	209	216	110	188	153	208	68	208	381	102	46	138	94	135	191	231	120	216	134	74	191	126	115	262	51	105	59	235	74	70	170	148	36	168	66	238	75	81	90	586	146	60	89	152	301	228	191	131	124	206	85	185	330	38	190	48	155	91	96	108	64	130	67	341	212	226	119	146	120	54	162	155	139	116	170	228	48	260	151	217	119	153	128	208	315	92	135	298	154	312	336	319	150	93	294	199	82	156	155	109	211	121	300	243	41	133	165	102	183	125	36	104	143	205	187	82	142	92	73	204	84	123	180	1652	150	298	127	127	219	249	79	86	176	216	286	228	68	91	68	238	177	165	35	210	363	133	421	128	44	89	236	186	344	124	183	175	168	165	185	107	261	151	144	360	105	119	112	298	62	132	295	453	326	183	192	114	110	70	137	130	210	265	155	284	107	321	297
CRYZ	670	632	1142	1250	1354	1133	1369	985	1051	723	1285	1225	829	537	1197	649	989	938	1252	1744	1297	622	951	1470	1121	781	1266	1154	627	999	1033	892	886	1019	1073	1174	1089	892	1291	758	1280	1011	633	1509	950	739	1290	1135	814	773	979	466	1084	896	456	1007	1046	601	246	1184	775	886	1249	733	1057	718	870	862	945	680	881	1332	1053	791	928	845	1996	478	749	1004	1760	638	1076	1424	988	560	951	989	454	673	590	1237	1288	598	1252	1073	1137	1565	1022	1293	1489	1271	1054	656	1178	784	990	619	764	966	725	1063	1343	507	836	1412	409	864	866	1116	921	895	818	1706	987	924	1025	924	695	1005	980	1462	1350	791	1208	798	1620	1018	994	1770	1004	979	2238	904	1284	1551	1189	985	1254	856	627	311	440	1130	861	927	889	815	396	954	1091	963	988	819	1188	1092	885	424	998	1281	1094	1217	508	899	474	743	1052	1031	938	1069	754	1082	1062	1334	1046	1029	448	1329	414	1203	1196	1166	820	1101	389	1627	1397	883	860	1256	1610	813	1253	1190	1150	846	598	716	1405	1176	1338	1587	864	596	753	1040	698	923	560	571	1560	674	1146	1070	1133	644	1335	589	1691	863	1013	726	437	1337	961
TYW3	720	747	1138	941	986	929	802	850	993	917	880	1213	1011	852	931	1335	950	808	1272	1114	1200	1199	915	1040	939	958	919	879	978	789	1063	930	832	860	1019	1000	951	1147	1066	1566	912	747	581	1022	648	725	795	1118	622	1172	877	630	819	1136	1099	729	979	683	593	962	1081	1085	924	878	962	627	700	679	884	1194	1183	857	855	720	881	877	1198	754	977	1086	1059	692	836	1005	1142	496	846	799	746	975	929	870	1065	845	638	1075	826	1135	851	707	1078	1068	859	788	1052	520	861	980	809	1066	1018	843	942	681	892	1290	1049	843	945	955	920	635	1005	1282	981	930	1195	803	774	892	900	1397	1213	1107	1206	790	886	1108	913	986	1375	967	980	1159	1233	1347	766	1126	1088	1113	803	1047	717	988	1040	815	946	746	1107	1134	862	854	1103	1528	876	924	1147	647	1036	1152	894	885	939	986	833	889	902	871	833	1067	834	1076	873	909	1208	823	656	1122	887	1187	921	1025	709	1089	832	1350	1253	1139	750	1058	1121	998	1245	968	1305	826	1137	883	820	842	876	1382	1056	1385	881	957	928	1058	789	891	927	1243	1017	984	1086	1188	946	1164	1248	1156	947	960	1013	1115	987
ACADM	2730	1475	1495	1689	1276	1286	1133	1434	1448	6250	1517	1557	1180	1388	1435	1533	1480	1624	1454	1692	2558	1358	1412	1630	1481	1415	1308	1343	1152	1305	1234	1673	1143	1541	2015	1020	1327	1186	1214	1079	1053	965	955	1220	999	834	958	1281	884	902	1336	837	1254	1522	1370	880	1707	1506	1040	1586	1586	1434	1295	1063	1185	901	878	1068	965	1330	1539	1206	1335	1394	1442	1276	2204	1194	1383	1430	1724	872	1414	1361	1344	1417	2230	2614	1311	1136	1501	1593	1445	897	1067	1705	1412	1360	1274	1221	1453	949	1281	1052	1144	1109	1180	1003	1084	1324	1308	1345	1290	1640	1326	1483	1588	847	987	1318	1281	1160	1424	1630	1278	1434	1468	1454	1085	1483	1296	1937	1585	1311	1585	1218	1298	1311	1039	1185	1593	1521	1347	1420	1578	1092	1332	1283	1460	1366	831	719	963	1344	1533	2318	1323	988	1376	1380	1469	1336	1576	1351	1441	1173	1854	1286	1516	1740	1312	4763	1102	1050	1455	1402	1132	773	2030	1339	1207	1685	1076	991	1309	1264	2711	1575	907	1691	1096	1416	1159	1176	1956	1581	844	1173	1345	1309	1516	1394	1649	1675	1509	1568	1273	2110	1304	1302	1340	1544	1291	1481	1364	1132	966	861	724	2390	1228	1062	1112	1487	1571	1280	1538	1269	1504	1892	1375	1105	1741	1201	1264
RABGGTB	1206	2171	1524	1745	1325	1711	1776	1693	1429	1827	1534	1474	1700	1798	1353	3378	1453	1369	2197	1545	1506	1517	1225	1838	1130	2197	1180	1477	1511	1668	1842	1595	1396	1172	1597	2758	1359	1608	1406	2958	1425	2158	1972	1374	2321	2014	2660	1716	2311	2469	1770	2391	2145	1753	2750	2052	1627	1734	7967	1914	1793	1665	1432	4795	2233	1582	1854	1981	1473	2144	1445	1657	1658	1398	1428	1915	1726	1905	1224	2169	2126	2646	1669	1478	1520	1642	1575	1945	1852	2462	2108	1718	2130	2756	2138	1588	1576	1620	2099	1833	1571	1361	1273	2112	1539	2013	2314	2998	1335	1576	2566	2109	1947	1857	1553	1501	1563	1688	1470	1419	2059	4263	1735	2183	1725	1449	1776	1297	1703	2006	1676	1561	2888	2241	1459	1623	2008	2305	1697	1500	1755	1679	1364	1827	1858	2179	2023	1600	1781	1884	2056	5174	3610	1612	1724	1874	1509	2084	3983	1853	1651	1436	1528	2758	1527	1694	1543	2061	1721	1673	1998	2113	3563	2264	2000	2267	2053	1816	1898	1449	2037	1606	1598	1248	1956	1324	2125	1602	1355	1280	1248	1287	2458	1708	3671	2492	1707	1923	3098	1534	1730	2445	1713	1543	1830	1987	2724	1758	1706	1486	2214	2195	1592	3210	2072	2396	1516	2042	3811	3489	2171	2275	2637	1668	1541	2536	1726	3547	1792	1778	1559	2284	2083	1622	1686
ST6GALNAC3	402	358	190	224	193	243	120	138	206	239	176	245	234	514	127	357	156	217	106	159	162	209	126	105	130	719	98	146	220	237	359	302	126	259	301	155	112	125	100	146	30	119	235	75	67	385	78	93	400	166	204	178	251	202	679	343	266	506	1294	149	317	109	137	335	579	153	347	487	338	267	264	167	120	288	600	397	265	484	136	125	220	145	212	39	156	378	744	137	415	360	390	277	250	140	253	99	139	180	368	286	163	233	132	380	82	25	138	159	267	127	260	402	90	663	227	74	183	349	295	242	282	452	515	689	131	230	97	298	239	285	162	80	74	271	239	286	210	355	240	110	141	608	107	480	135	281	130	171	92	193	242	522	272	225	284	712	241	217	709	362	370	566	170	89	153	246	172	359	373	267	104	569	1527	301	281	402	94	43	461	125	989	149	100	128	249	105	441	119	206	103	114	280	1136	213	1688	196	1649	728	354	158	196	264	244	261	187	696	125	859	31	413	137	159	265	334	428	13	281	549	193	659	231	794	230	293	261	299	134	1388	216	173	75	592	755	193	208
TPI1P1	930	1634	1526	1617	1509	1395	3810	1150	1390	3685	1696	1445	2043	1770	2012	3139	2236	1714	2180	1850	1852	2837	1774	2330	1763	1225	1354	1111	1572	1851	685	1583	1629	1176	1600	3133	1471	2083	1113	2859	1802	1129	1901	1453	1429	2761	2249	2070	971	3605	1670	3705	3688	1994	2571	1948	1797	1522	5418	1660	1863	1648	839	7527	2029	2166	1176	1714	1513	1872	1689	1220	2102	2123	2226	2150	1684	2532	1238	1933	2954	1121	2639	2535	1441	1671	1302	1926	1526	3113	2681	2045	2809	2584	1440	1951	1393	1615	1220	1320	1741	2621	1064	2139	1584	2840	1782	4829	1649	1734	2621	1827	1193	1049	1585	1291	1465	2724	1586	1544	1930	1742	1746	4146	2287	1100	3734	1369	1830	1781	1672	1461	1996	1922	1471	918	1565	3725	959	1557	1906	1256	1157	1364	2056	2163	2292	1820	1433	1911	1432	1694	2721	1408	1753	1261	1583	1514	3985	2014	2082	1502	1603	4148	1860	1848	1905	1518	1417	2013	2002	2879	1253	1584	1994	1578	1320	2615	1528	2111	1763	1719	2123	1229	3443	1353	2238	1135	1563	1547	2988	2327	1869	2047	3124	1318	2354	1898	1578	1286	895	2165	2104	1493	1384	1097	5561	1734	2211	1274	2010	1795	1069	2646	1546	1570	2666	1432	1073	2665	1283	1586	2467	2482	1802	4981	2294	4205	1369	1285	1840	1753	1574	1507	1628
ST6GALNAC5	50	240	714	1779	1235	266	1351	460	1287	221	545	1184	1028	256	1933	925	1642	872	574	1270	808	838	1604	983	907	388	1332	1179	581	752	485	391	1219	625	851	472	1391	1160	838	2142	809	181	87	1892	1080	316	677	677	475	395	791	284	1039	1633	89	487	167	297	152	3246	532	654	929	201	604	622	120	616	289	534	744	726	1066	872	651	1014	382	660	592	2411	2646	398	1110	1502	1041	30	116	381	782	644	219	870	1004	360	945	1101	1292	814	684	767	1477	358	1225	596	2024	718	1577	530	365	677	751	495	1255	179	879	1536	1307	836	753	677	1083	349	707	1928	2557	382	924	63	712	1797	1015	978	1367	413	753	729	954	536	1064	1638	981	378	1286	926	959	363	919	668	1197	434	617	153	77	1074	681	202	1003	198	16	477	370	292	1875	1066	1991	482	1258	380	1274	613	1403	41	327	730	776	537	767	631	154	1504	642	2228	1457	1050	960	774	62	1079	511	2111	1345	823	590	1381	268	1762	52	114	343	1237	914	490	746	775	1212	221	529	142	650	1883	1021	1049	386	561	34	513	579	209	92	270	2192	258	1147	936	1110	462	2354	362	2797	821	752	440	53	600	1230
RP4-706A16.3	7747	7358	5553	8836	5882	6079	9075	5224	7396	5122	7169	7364	7763	6322	7311	14565	6841	6418	7249	7408	7198	7233	5911	6459	6282	7630	5257	6185	6899	8472	6278	7338	4932	3739	9541	8064	6230	4402	5477	6352	6627	7057	6444	4295	4494	7584	4721	5138	5176	11841	5801	8229	7418	5619	8837	7037	7266	6914	9078	6495	7318	7091	6560	10960	12330	9231	8283	7336	8719	5046	9866	6770	6764	7380	8391	8405	8947	8747	4923	6398	11801	6575	10368	6258	5420	8899	7610	6933	4556	7366	6820	7350	10509	8707	7490	7946	4869	6432	7020	5508	7358	9839	4005	7740	5282	6592	6897	6268	6749	5765	6374	8592	6534	5807	5145	3625	5359	9310	6978	7753	5677	7715	7284	17665	5540	7281	8814	6886	6809	7444	5447	7153	9629	7372	5576	4856	6341	7866	5778	6858	7476	6509	6753	9029	6658	10476	7012	6162	6657	6145	7854	7965	9864	5698	6797	6967	7959	7326	8823	6529	5905	8932	6442	8321	10187	7621	7439	7736	7754	7340	12777	6910	9252	6962	11779	6953	6476	14066	11231	7171	7898	5800	8951	6772	6598	4696	7082	6576	7080	5038	5497	6839	8216	7097	7935	5782	9418	6890	7836	6589	8011	9972	6461	6540	6411	6612	6954	7452	6958	7694	6643	11483	6371	9126	7046	8291	7207	9459	7292	7305	5715	6340	6468	8101	8310	9942	9017	6918	6454	6692	8754	6813	6492	6390	6304
PIGK	670	682	1668	1645	1653	1294	1848	1311	1835	994	1615	1357	1210	1111	1661	1488	1440	1459	1729	2039	1357	1142	1198	1242	1743	1142	1625	1327	709	1420	796	1358	1280	1134	1564	1047	1339	1533	1530	763	1235	677	797	1966	1077	981	1352	1739	835	1225	1484	815	1409	1444	1290	1128	1148	906	752	1421	1349	1847	1241	976	1193	1392	850	1203	1384	1172	1664	1515	1520	1574	1237	1042	2434	1140	1389	1342	1392	667	1424	1894	1932	827	973	991	854	1197	1206	1647	2049	1285	1220	1874	1511	1440	1370	1490	1922	1047	1552	1019	1444	862	1353	1045	856	1321	1270	1687	1612	821	1484	1972	1956	796	1105	1637	1002	1129	918	1395	1425	1153	1462	1009	1686	1628	1286	2064	1747	929	1415	925	1922	1662	1116	1512	2064	1152	1716	1681	1666	1238	1884	1282	1739	1390	897	713	477	1642	1566	1088	1288	1126	846	1360	832	1385	1550	1137	2169	1173	1698	889	1436	1661	1568	975	891	1341	1128	1239	1481	938	1452	1281	1176	1641	1533	1176	1206	1463	660	1021	948	1772	1487	1530	977	1366	1222	1511	684	1022	1020	1679	1693	1438	1512	1759	2119	1001	1149	900	1807	1891	1374	1650	1237	1147	971	1559	1108	849	546	979	1492	920	1489	1392	1885	1439	1938	1414	1746	1054	2333	1102	856	1139	1783
AK5	142	71	173	547	572	87	621	126	742	120	131	128	318	115	218	69	405	143	71	1171	224	79	143	106	427	243	316	674	102	137	539	245	283	521	64	115	133	52	259	242	146	66	39	620	129	59	109	224	419	189	65	141	65	129	77	220	259	205	72	391	186	353	242	214	166	153	105	52	370	479	151	517	138	64	137	461	858	104	447	282	113	105	85	888	41	34	174	335	46	140	35	162	677	179	752	74	330	143	69	67	215	479	229	66	71	160	221	137	91	186	27	444	856	269	350	129	248	451	185	142	175	559	120	40	288	267	106	268	149	111	54	359	1709	185	66	420	549	477	543	416	39	320	568	438	89	105	461	248	71	315	201	155	37	140	129	131	199	65	14	56	91	401	226	26	341	158	259	63	225	156	331	59	129	319	49	54	698	251	69	102	168	144	442	504	86	334	18	261	126	122	626	326	375	91	233	238	46	76	185	434	401	33	95	310	243	55	183	38	664	417	139	138	397	23	68	832	28	161	81	207	304	192	196	157	94	39	358	264	338	157	211	343	46	995	296
ZZZ3	628	1013	1236	831	929	1059	929	846	1136	929	962	1103	1030	898	862	1271	900	832	1127	1318	1262	1185	988	1006	1177	1204	1163	1308	999	973	1669	959	1046	1132	980	1021	1049	1170	1223	1602	1015	1112	1214	1029	807	835	1128	994	1077	1121	996	901	1094	1151	1381	1143	1191	852	766	908	1244	1402	994	1392	1005	808	969	952	1203	1500	1067	1160	1011	932	918	1046	1395	906	1117	1002	805	964	981	1243	1116	964	1215	1075	869	1150	984	939	1295	831	923	1030	1058	845	1191	929	1140	975	1155	808	1098	829	979	1400	886	885	1094	1057	1115	1171	994	1361	1021	870	1067	1226	1318	833	1005	1024	945	1106	1076	1316	1115	900	1141	1187	1036	1276	1431	1240	1393	1508	1325	1479	1059	1150	1268	1441	1404	1210	1086	1294	1219	1247	1111	1724	1116	1360	966	981	885	959	1047	1161	958	1036	977	1394	1015	1040	899	839	1066	1078	1084	990	1144	1164	824	1032	1123	1130	1218	923	1204	1048	1000	1085	1096	1027	942	1365	728	1176	1071	1199	1603	1058	1402	1105	1012	1039	1498	1035	1608	1250	1094	1027	1244	1336	1301	957	1104	1197	1152	1527	1249	1360	1041	933	967	1104	1252	1137	1288	1514	1426	1105	1005	1190	1061	1448	1366	1343	1085	1376	1132	1213	1084
USP33	1491	2573	3049	1418	1632	2935	1114	2738	1551	1309	1976	2350	1704	2923	1697	1763	1791	2138	2350	1762	1656	2724	2063	2227	1832	2211	1786	1710	2258	1886	2236	2487	1865	1826	2242	1565	1836	2673	2127	1547	2608	1889	2096	1810	1860	1769	1912	2582	2262	1353	2456	1483	1883	2413	2913	2136	1958	2847	1519	1505	2261	1791	1707	1724	1677	1278	1807	2148	1927	2085	1945	1557	1830	2540	2120	1613	2165	1783	1898	1590	1430	1697	1461	1653	2764	2372	2834	1593	2232	1797	2916	2205	1561	1429	1694	2127	1944	1597	2579	1808	1965	1325	2239	1960	2075	1412	1660	1757	2403	2083	2641	1599	1804	2745	1956	2638	2277	1682	2124	2028	1908	2125	2307	1760	1906	1842	1811	2811	2152	1847	2410	2013	1402	1860	3519	2138	1826	1864	1898	1825	2876	2667	1747	2225	3067	1674	1534	1888	2647	2046	2039	1316	1672	2287	2232	3176	1478	2120	1759	2505	2851	1803	2098	2176	1333	1728	2386	2258	2220	2338	1551	2164	1917	2000	1872	2612	1863	1516	2859	2015	2053	1950	1428	1574	1747	1850	3259	2046	1764	2492	1545	1777	2162	2064	2527	2311	1504	2461	2504	1944	2478	2640	1990	2234	2599	3124	1552	3435	1552	1830	1653	2315	2363	2499	1868	1238	1749	1562	2240	1161	1915	2046	2020	1870	2403	2616	1805	1898	1829	2996	1808	1979	3070	1803	2095
RP11-181C21.4	201	410	732	833	733	462	473	414	391	432	504	530	576	616	524	408	779	617	767	613	796	664	658	479	635	617	712	372	438	494	299	597	743	548	723	567	768	848	663	810	498	247	381	821	271	348	559	741	504	511	637	299	619	616	748	496	621	410	1016	759	780	502	369	404	415	274	475	465	505	729	608	505	505	650	633	526	769	616	578	779	514	203	593	538	766	706	985	391	417	808	864	559	387	393	489	557	623	472	557	503	511	737	544	472	617	412	559	614	476	556	672	538	438	528	695	828	620	725	607	584	706	573	635	871	1340	363	542	564	727	580	534	842	647	639	932	346	520	485	351	486	659	839	420	817	883	1112	609	774	806	472	381	338	482	657	436	585	483	412	447	580	613	561	629	909	412	538	1058	299	641	898	550	469	512	777	226	381	595	299	747	691	586	561	469	348	767	537	704	550	370	768	841	670	539	755	738	468	996	825	518	537	614	705	756	394	809	590	1199	882	328	643	500	458	429	549	741	622	662	734	400	682	406	634	617	419	703	559	539	675	822	655	698	586	698	480	512
MIGA1	452	611	938	588	594	786	593	905	730	455	920	744	638	801	568	734	581	799	952	777	666	578	762	851	775	856	614	944	539	619	1007	711	589	541	845	616	540	807	748	498	869	457	378	658	506	437	693	617	692	422	814	403	733	750	849	655	802	639	588	695	708	635	749	782	629	427	663	648	667	895	544	778	729	701	572	754	914	662	799	706	397	545	454	955	935	628	668	616	574	710	614	693	629	664	629	713	692	739	921	717	831	250	867	469	627	461	572	786	551	596	811	851	789	1021	610	1022	824	445	536	758	584	701	551	593	730	647	665	942	653	529	724	1020	656	612	1103	1000	778	854	777	850	814	898	718	998	950	533	798	619	902	665	616	770	509	704	658	839	604	653	530	808	620	675	725	712	606	583	748	537	659	748	711	677	897	799	438	739	858	502	892	578	841	697	684	735	672	583	676	779	538	886	523	593	860	649	944	903	502	616	843	820	1070	915	976	635	931	1086	781	708	805	599	664	834	701	784	634	659	452	507	641	575	998	676	937	518	749	615	630	1104	991	881	792	792	815	722	824
NEXN	8275	6267	13890	23625	15127	9937	6073	11864	5243	23933	12191	12680	6731	5975	17673	4710	19153	9601	8574	8268	9134	11445	12556	17199	7055	5805	14266	6646	9843	6834	4445	12433	13942	5636	9264	2122	9628	12625	9285	10790	11058	2101	3108	13146	8720	5168	3900	16470	1694	2815	11722	1480	6792	15420	2598	2696	4838	4302	1438	16886	11575	4160	5770	2258	5882	2519	1853	8541	2415	6744	9995	5558	7767	9461	10011	4830	27565	7516	6113	22884	10497	1173	10719	8683	11845	6689	1938	1582	8140	6731	4697	8842	4281	2471	1684	13238	6117	10048	8848	10460	13667	2743	7447	5866	11323	12046	15790	2497	10154	12893	8896	6836	10923	1175	11808	17963	22087	2199	8999	8833	4024	2387	8368	17781	21597	7771	8601	1955	11942	16224	10306	20730	7714	4733	15124	2152	3702	4131	5028	7494	12185	4079	7392	10073	14248	2542	4688	7626	12228	2781	3488	1068	353	16830	9906	3764	7860	4309	1122	9012	6541	3159	20395	9875	10900	4506	21729	5361	12794	10307	6289	12026	3470	9396	6530	6785	4947	2384	6144	17497	6409	23105	3658	3807	9038	5831	2129	12994	8545	19876	5946	6362	2236	14984	3973	17650	3097	7754	1029	9071	6077	7524	14521	9255	18159	5021	3863	3946	7027	8044	4973	10500	7670	10391	830	5431	6632	2073	674	4284	4030	3666	6257	13259	11728	7520	10803	4572	20000	13849	8377	4599	3360	6135	11017
FUBP1	2119	2844	3747	3052	3262	3017	3365	4652	3077	2980	1945	2810	3300	2584	1843	3264	2624	2363	3066	4132	3064	2507	1998	3355	2388	4239	3007	4689	2105	2505	5179	2381	2023	3272	1922	3130	2639	2604	3164	3089	2881	3881	1920	2767	2270	2735	3781	3320	4628	3137	2642	2054	3065	2929	2980	3063	3457	2556	7437	2432	2751	3238	3483	7673	3028	3010	5081	2430	3848	3518	2063	3462	3793	2298	2133	4087	2468	2392	3700	2251	1474	3278	1318	4607	2712	1952	3543	4836	3076	2758	2531	2975	3977	4570	5251	2020	3058	2182	4141	2443	3618	2221	3226	2641	2405	1746	2126	5411	2784	2484	3375	3910	4153	3965	2753	3540	2897	2306	2889	2766	3070	7735	2046	1735	2455	3022	1473	2559	2617	1854	2662	2410	3097	3006	2664	5413	4894	5296	4996	4233	2183	3728	4294	3338	3336	2844	3006	2749	2784	3084	4286	6511	3991	2684	3081	2386	2435	1814	2109	2971	2675	3038	2165	3201	2194	3354	2396	3002	2883	2446	2728	3061	4593	4924	2132	3241	4765	3063	2241	2133	3764	2348	3638	3197	3242	3098	2070	2514	2833	2437	3075	2936	4244	2570	4609	3321	3231	2115	6001	3326	4743	2821	2381	3420	2723	3027	3314	2777	4042	3218	3062	4398	2746	3180	3409	3684	2358	3276	5368	3685	5233	3803	4796	2296	2076	2584	2692	4170	3138	2601	2720	4979	2603	4952	3470
DNAJB4	1642	1070	2504	2237	2607	1383	1343	1449	2817	2504	2704	3474	1637	1765	3343	2265	2822	2121	1526	3362	1812	1733	1909	2612	1281	1923	1906	2217	1881	2032	2163	1625	1985	1773	2810	2009	2757	3004	2163	5117	1396	1063	1040	2185	2503	1428	2272	2426	1827	1766	3607	900	1488	4169	1232	1615	7537	1435	1458	5961	2180	1646	3302	861	1448	1298	1324	1798	9484	2182	2391	2562	2892	2142	2507	2281	5301	1417	2443	3550	3838	1632	2077	1385	3275	1689	2588	2236	2002	939	1577	2200	1531	723	1896	4060	1930	2122	2538	2772	2317	2043	1404	1311	3509	1822	3319	1735	1945	2204	2639	3286	3024	2475	3412	2663	4739	1428	1163	1830	1324	3210	1633	10205	6283	1627	1828	1745	3109	2254	1685	2849	2078	2139	2315	1895	3002	1069	1910	1579	2531	2425	1757	2002	4020	3702	1345	1589	2194	1626	1780	894	1266	2822	2127	1840	1770	1053	1196	2464	1189	5631	4923	1965	2831	1318	2820	1369	2567	2559	2071	2353	2630	1564	1941	2370	1495	944	3461	1733	1996	7432	2680	1948	2724	2401	863	2074	1663	3088	2372	1473	3800	2460	3252	4869	6154	1917	3975	1955	3076	3712	3443	2691	2374	3639	1129	1746	1372	2121	1519	1460	2054	3850	838	1381	1524	3651	683	1817	2901	2913	1484	2420	2539	1634	4799	2001	3002	2117	2329	1989	2773	1817	2058
PTGFR	101	211	399	260	293	522	250	193	714	356	176	322	1047	431	284	305	464	575	11	1496	269	336	166	362	283	1255	300	591	354	284	293	1075	148	1098	391	2060	816	251	596	258	15	2354	417	14	53	266	276	48	1885	1179	252	91	210	280	1629	1054	850	510	789	771	610	399	1021	221	276	560	1366	537	2151	105	310	1000	557	521	368	266	204	674	497	385	457	1305	255	30	246	685	1068	2453	367	349	1038	980	442	1016	925	89	1176	296	437	377	47	1096	922	178	236	3	163	385	342	70	538	183	312	428	940	20	323	325	925	278	2102	460	580	458	345	288	25	993	269	434	392	19	267	768	126	655	510	736	334	111	161	2105	941	546	238	1519	931	661	272	1438	1169	861	409	232	320	338	1260	97	544	200	380	862	284	157	814	1365	188	389	306	468	34	362	555	279	255	542	328	67	948	223	409	169	1504	829	34	699	274	92	401	160	492	175	1001	233	2116	188	313	337	2040	2095	135	110	214	772	200	175	382	290	57	352	1359	527	757	374	1411	7	624	575	1082	1078	813	612	472	181	617	653	57	613	919	286	83	452	589	196	382
IFI44L	1868	307	525	341	414	895	1144	333	758	1685	286	469	606	684	358	227	269	772	218	1620	496	325	234	1717	296	236	358	805	260	3286	963	483	446	3605	523	409	455	450	1829	150	132	2347	14572	143	1039	739	1407	417	876	710	1255	1877	519	301	997	1286	742	634	349	1324	271	1609	1405	599	194	824	3411	586	1150	682	387	1086	1316	882	367	1369	171	347	397	163	1348	923	610	990	269	1038	559	1553	536	221	592	632	380	608	715	536	574	660	531	2443	355	561	656	396	671	90	416	409	243	190	261	633	1136	2481	765	111	509	181	567	1063	445	583	276	757	188	539	967	1618	1465	657	1681	211	165	368	449	1397	1736	349	583	903	288	1035	829	338	298	496	765	598	495	1760	2319	1265	577	1679	453	544	624	445	874	360	352	3328	404	225	901	355	209	544	691	419	602	1674	1231	479	307	826	1157	575	357	341	581	518	735	845	143	870	723	301	392	146	268	756	1569	510	820	269	177	295	1048	948	826	972	388	682	223	4140	546	785	684	1030	718	394	720	229	597	1241	295	2083	1418	1007	1506	496	1491	269	603	309	318	661	706	452	944	2023	475	728	527
IFI44	2630	361	473	288	307	920	877	290	816	873	383	428	600	593	501	321	360	786	205	1030	363	423	232	717	383	473	257	712	322	2609	1221	676	530	2046	583	542	400	374	1020	360	126	2019	7441	175	1336	1055	1420	446	1464	735	1073	3120	688	392	1134	1095	663	809	294	810	430	1490	1061	447	234	924	2091	796	1233	638	428	831	1185	1023	397	1124	176	639	389	198	1437	1039	979	732	275	772	557	1258	818	268	553	676	433	520	661	480	467	584	443	2195	462	523	488	581	563	150	558	343	261	175	430	484	630	1609	503	112	485	375	542	760	630	366	425	763	294	392	989	1261	1167	812	1221	287	175	286	410	1112	1254	380	575	641	440	878	607	355	300	513	608	562	402	1370	2166	1345	857	1107	540	661	644	770	2108	436	438	2178	378	182	847	564	250	566	930	488	804	1394	1586	387	452	1196	890	604	535	348	629	472	651	684	192	700	802	264	427	138	277	781	1656	336	726	318	457	349	1015	692	757	1015	379	654	189	2269	283	702	770	769	731	401	620	429	705	618	386	1907	1883	1103	1320	674	1226	443	754	612	433	617	530	510	777	1436	555	623	540
ADGRL4	4866	2180	1084	1198	833	1096	547	582	856	1318	1017	1402	1360	3369	1044	1278	750	1293	358	1720	758	1271	572	953	1034	5773	428	715	1907	1530	1734	1319	606	2305	2043	1301	681	583	758	857	52	2314	1135	61	237	1739	1167	255	3740	1295	798	1144	813	840	4669	3665	3420	4353	3200	929	1337	748	822	901	1730	1154	1678	2158	2318	1598	1558	928	773	1924	2871	1802	768	1927	1062	948	1201	1029	989	124	642	2307	2702	1642	2713	1317	1328	1259	1080	527	1281	453	1332	731	1648	1770	528	2421	591	1388	381	26	814	772	1044	529	1417	2360	538	4842	1200	3	846	701	1213	875	2364	4599	2104	3459	597	1608	285	4949	1055	1192	530	225	342	1053	860	2657	2060	1497	1106	293	491	3278	808	3042	733	822	734	1128	420	2305	1094	3211	2948	618	1491	4895	2650	1445	4977	1176	1691	3120	1088	816	1038	1836	799	1933	1203	1008	1247	3753	5955	901	3312	2186	761	248	4537	606	4834	461	1119	1145	959	1031	3339	520	776	338	738	1586	8701	881	12449	934	7927	3330	5506	1170	1389	1404	877	1282	619	6487	465	5010	21	3522	988	936	1346	1914	4654	61	953	5673	699	5078	1829	3880	1232	1614	1441	1304	315	2748	892	991	345	4354	4534	977	697
ADGRL2	1399	1435	2157	1136	2049	1996	1494	2035	2146	2327	1946	1989	1548	1986	1882	1801	1345	1623	2492	1995	2564	1996	1739	1633	2212	2325	2019	2232	1602	2027	2258	1534	1229	2351	2114	1257	1635	1743	1525	1183	1790	2386	1105	2213	769	1283	1629	2158	2029	1421	1905	1052	1272	2049	2887	2891	2004	1773	2185	1891	2183	2004	1861	1516	1553	1580	1981	2020	2392	2103	1642	1929	1475	1883	1714	1732	1789	1354	2021	1314	1140	1309	1112	2080	2415	1945	3150	1822	2090	1548	1640	2001	2810	1469	1505	2064	2003	1869	1925	2123	2196	1365	2234	1582	2258	1180	1202	1529	1494	1777	1428	1655	1871	2057	1936	2834	1923	943	2098	1842	1757	1709	1972	1853	1761	2276	1339	2444	1821	1194	1487	1885	1911	1166	2635	3079	3134	2114	2039	2733	1818	2436	1971	1906	2595	1252	1998	2102	1783	2432	1574	1561	1809	2176	2127	2448	1964	1379	1680	2131	1732	1909	2262	1263	1675	1644	1967	1581	1627	2090	1482	2252	2167	1598	1789	1767	1894	1867	2537	2091	2383	2503	2005	2126	1608	1612	1853	1166	1433	1885	1679	2725	2176	1940	2359	1936	1915	1663	1790	2155	2975	1624	1934	2052	1946	2871	1534	2634	1368	3017	1333	1870	2166	1782	2164	1550	1524	1809	1115	2405	2765	1896	1960	1720	1753	1948	1429	1893	1963	2422	2056	1801	2979	1596	1433
TTLL7	544	2271	5048	4832	6182	4145	4285	6350	5075	1665	2601	5734	3636	2234	3063	2854	4488	3412	3526	8419	5056	3412	4437	3773	4787	2839	8031	6646	2859	2514	6601	3184	3802	4362	2642	2429	4101	4966	5460	1520	6201	2463	616	7539	2574	1527	3615	6226	2417	2516	3706	1178	3115	4713	353	2131	2242	1826	960	5042	4431	3135	8469	2347	3943	3023	2878	1617	2125	3065	3446	6069	4435	2872	2174	4782	7160	1458	6488	3893	1752	2406	1434	7722	6074	557	1401	2296	2968	2354	1658	3444	4108	1940	2877	5521	4062	2863	6714	3061	4744	2109	7741	2678	5935	3619	3273	2278	3089	4008	2622	4380	7455	1302	5472	7476	5756	2702	3477	5415	3202	4151	2398	3073	3958	5727	2704	1154	3057	3183	3610	6141	4795	3864	5802	6478	4313	4959	9134	6787	4668	3082	10298	4726	4778	3479	4145	4151	5759	3046	5134	1087	365	5239	4401	1560	3471	1661	200	2879	2766	2286	4887	3013	4376	3332	5105	3077	4465	3895	5217	870	2338	4692	2965	3268	4827	3655	2146	3426	3688	6204	5007	5130	2929	4796	459	7661	4050	6836	5344	3777	1423	5164	1165	7429	1161	1763	1368	5114	8696	4247	3536	5414	5766	1711	3118	1433	5368	5463	2661	4164	4451	2033	568	3737	3539	1728	520	544	8109	3361	3775	2663	3212	2486	4513	1920	7578	4878	4403	3878	1007	5832	5199
PRKACB	486	976	1819	2623	2131	1334	1757	1290	1543	1124	1605	1645	1243	1126	1526	1416	1870	1710	1501	2307	1845	1703	1911	1330	1830	1259	2165	1568	1508	1551	1040	1638	1720	1274	1585	1066	2425	2579	1945	1356	1726	1220	1084	2579	1363	1073	1860	1777	1294	1459	1696	1060	1449	1846	878	1310	1240	787	371	2298	1846	1949	1201	1002	1140	1217	965	1323	934	1714	1400	1380	1962	1821	1367	1488	4293	1141	1595	2219	1655	812	1845	2006	2474	1104	1172	1000	1137	1615	1274	1458	1755	1013	927	2003	1849	1376	1289	1566	1703	1130	1971	1021	2260	1096	1503	1148	1212	1691	1420	1512	1590	812	1549	3120	1773	652	1480	2068	1621	1560	1097	2607	2023	1200	1988	1330	1639	1755	1865	1784	2278	1463	2156	845	1635	2324	1134	2316	2492	1051	1637	1847	2347	1036	1985	1551	2329	2036	863	610	997	1837	1214	1249	1737	1352	824	1398	974	1089	1664	1815	2518	1453	2135	917	1813	1949	1784	1161	619	1477	1025	1446	1287	1010	1407	1639	1199	1821	1076	1114	1731	1710	954	2256	828	2342	1911	1967	783	1785	916	1614	843	1239	1067	1829	1626	1746	2059	1505	2144	919	2154	1013	1655	1790	2100	2193	1671	1530	1033	1231	1524	837	1619	646	1327	876	1539	1765	1628	1704	2511	1113	2401	1494	2011	1148	851	1798	1612
RPF1	921	644	802	626	594	560	702	540	758	1044	801	706	640	655	858	1288	647	695	929	623	754	801	567	714	728	716	639	551	712	738	435	653	662	531	851	709	761	616	608	1344	586	559	817	706	665	711	572	675	629	841	628	707	596	759	853	559	681	622	703	733	648	874	469	1068	895	540	472	562	605	961	777	549	605	576	741	619	849	888	592	725	1167	412	966	571	752	546	580	685	641	724	719	756	850	750	404	787	719	818	540	774	682	918	514	696	638	813	728	1095	662	750	763	822	638	559	618	711	713	735	765	782	772	551	681	1284	853	744	1081	643	751	874	657	917	1045	845	745	466	569	750	437	601	839	705	615	748	1035	775	664	683	697	784	400	832	686	661	805	592	709	767	1124	793	589	590	626	997	776	701	802	573	818	844	746	783	628	642	1056	680	618	498	731	772	669	796	538	515	877	593	538	617	607	594	684	699	829	667	760	785	854	683	686	559	690	822	736	808	747	624	829	748	597	592	635	909	652	1117	694	515	634	732	626	1000	492	802	665	960	806	1054	803	834	664	703	800	656	642	594	613
GNG5	2655	1710	1544	2948	1898	1361	2183	1435	2042	4241	2258	1475	1653	1651	2821	4369	2150	2101	1908	1785	1742	1946	1563	1873	1870	1870	1729	1527	1789	2020	1164	1735	2231	1262	1927	2527	2042	1406	1474	3098	1554	1229	2576	1857	2708	2367	2282	1842	1675	2435	1709	3031	1792	1918	1530	1373	1996	1734	1866	2080	1805	2848	1630	2291	2837	2674	1310	1638	1440	1609	1986	1943	1834	1889	2086	2136	2608	2573	1591	2607	5074	1771	4006	1748	1409	1782	1460	2508	1786	2547	1712	2254	2231	1678	1532	2484	1717	2417	1777	1983	1877	2876	1201	1952	1865	2472	2577	1984	1827	1817	1843	2233	1982	1694	1916	1506	1834	1667	1843	1890	1790	1570	2293	3734	2201	1887	2927	1505	2229	2482	1670	2100	2722	2006	1284	1197	2280	1623	1385	1575	1862	1347	1661	1423	2117	2183	2099	1649	1529	1747	1503	1827	1496	1900	1885	1589	2089	2443	3580	1733	1592	1704	1662	2198	2227	1978	1821	1465	2041	2092	2527	2143	1916	1688	2913	1812	1865	2114	2080	2345	2153	2348	1908	1381	2288	1530	1764	1111	1893	1591	1863	1982	1794	2153	2274	1865	2364	1767	1887	1188	1662	2275	2006	2013	1729	1628	1791	2165	2176	1725	2260	2393	1575	2749	1597	1772	1826	2573	1143	3524	1567	1723	2224	2337	2052	2663	3261	1671	1564	1564	2377	1633	1479	1525	1687
CTBS	343	481	848	664	998	752	1119	637	1078	371	1062	638	695	703	1070	1513	655	846	984	782	658	654	718	831	1063	806	856	835	466	1340	693	1037	877	737	1058	619	1007	817	944	544	631	753	777	1109	1156	958	1167	970	843	908	1094	851	824	776	889	715	817	608	699	889	886	1431	1032	983	874	1083	713	965	812	935	767	1052	1093	874	608	789	912	903	736	894	1404	552	1216	1240	834	1121	607	934	758	851	759	1156	1460	1335	641	1182	974	1126	822	1372	1163	706	731	586	987	524	918	1197	442	627	775	1365	893	599	886	1110	1229	458	735	955	681	713	617	1005	972	643	1383	742	1110	917	952	1196	929	783	1039	656	1581	1066	762	886	1014	755	898	795	901	932	1301	859	1045	1204	784	888	665	922	809	831	955	1197	796	873	450	735	948	604	1005	754	892	644	841	1167	1383	561	833	1128	752	924	1126	821	1003	728	835	1028	921	708	740	940	697	386	573	630	812	1280	876	830	1109	907	505	645	894	935	1010	1344	1018	1134	1160	886	944	763	1047	1075	1222	1048	770	825	758	1059	682	861	963	636	985	794	1389	1186	1066	1252	991	1231	1046	936	1448	847	696	699	1026
SSX2IP	276	188	283	471	391	325	251	334	519	639	412	210	314	214	295	576	335	365	254	632	444	293	295	280	419	235	350	221	273	351	364	396	338	450	219	466	491	324	260	275	200	385	174	347	178	230	368	312	348	338	264	193	193	281	144	367	347	191	336	572	491	451	391	206	131	264	576	319	561	591	295	405	311	292	398	207	372	340	462	543	269	395	273	424	199	258	251	627	183	403	222	198	391	356	488	294	450	303	292	236	267	293	379	223	480	332	234	346	299	285	423	426	485	221	428	608	338	138	352	332	370	309	296	160	576	266	208	167	300	592	251	299	1168	333	386	271	527	455	385	364	279	214	397	260	407	325	553	351	377	445	252	194	149	424	214	229	339	255	296	294	298	503	234	586	394	388	376	182	440	335	310	361	214	183	237	216	210	173	265	308	264	293	319	427	336	425	138	276	203	339	355	350	168	265	163	562	147	217	278	266	200	157	600	295	215	158	442	190	256	367	427	241	411	330	235	480	243	256	375	416	327	234	285	378	285	280	285	406	467	296	334	462	394	424	275
MCOLN2	8	33	34	30	17	38	91	35	49	3	15	64	37	55	29	58	3	22	74	9	24	14	22	531	51	43	8	79	25	130	78	62	96	62	39	9	18	20	37	23	5	139	266	41	237	77	135	25	474	36	113	313	52	70	28	55	29	73	34	21	21	130	78	31	18	159	34	142	20	55	58	37	92	109	43	126	25	15	22	25	144	284	145	73	23	31	24	94	99	10	17	95	43	58	135	27	72	69	26	180	72	32	17	47	23	42	61	29	9	31	15	30	16	123	4	89	29	68	41	64	89	332	22	12	7	39	51	45	152	21	82	53	25	4	7	32	122	9	183	22	10	26	25	22	35	22	59	10	65	97	67	68	970	30	68	118	25	85	31	48	61	75	4	5	85	31	18	65	48	35	37	45	81	15	68	82	169	238	37	27	29	16	75	45	56	34	54	11	9	25	20	65	91	6	50	73	41	26	332	32	263	117	41	70	15	78	23	19	82	41	172	16	41	13	49	45	37	37	1228	26	118	52	25	110	37	16	16	105	10	84	47	59	94	51	56
DDAH1	1072	724	1078	2956	2282	855	1241	1061	1393	618	1520	994	1244	565	1956	2832	2176	1195	1217	1513	866	1064	1594	1454	1092	1123	1857	1702	1246	840	856	728	1725	1102	814	1548	2239	1050	1043	5633	732	568	607	2198	1330	1246	1439	1791	828	1509	1291	427	1133	1226	553	892	1071	428	2091	2780	865	1345	2404	1073	1524	1127	544	1080	757	3346	860	1896	1807	1152	1228	913	2516	1606	1198	3297	2990	1088	1603	1471	833	1003	440	927	579	1821	339	892	1367	1862	914	1373	1246	1510	1174	1162	1930	814	1135	1040	1505	2539	3232	3642	595	1490	1160	2436	2163	521	1564	2517	1662	838	1056	1416	1250	1361	1234	2979	4143	678	1075	365	1590	3015	1042	2025	3652	1497	1101	787	2013	1806	1911	2141	819	572	1917	1312	1442	2135	1500	1250	1291	1154	880	1565	524	1774	1045	361	1930	700	1097	894	567	976	1684	1411	1987	904	1138	523	1298	1421	1639	557	1745	3524	1632	800	1263	700	816	1732	951	2306	1130	1112	2629	1292	340	599	1152	1430	2308	1049	684	1380	1295	1613	2443	855	778	1047	1671	1030	1913	935	1370	503	2433	599	1329	1339	1532	1082	550	911	700	2143	959	845	299	1719	1154	857	2080	1500	1211	806	2729	2122	2700	753	1214	1201	315	2095	1759
CYR61	10703	17749	13997	25703	18596	17100	32248	34075	40192	3104	56478	14377	6568	16245	66288	9690	34801	10508	22501	30523	8041	9765	16944	32159	9260	16336	7973	20700	21888	18585	35343	11929	10230	11824	23426	31646	22438	12130	13243	78757	35862	30443	15386	17400	49970	20129	83225	57016	32523	15015	68419	11257	13261	58745	14542	23793	60670	16673	36128	128538	5871	26822	44122	10753	6528	5492	11153	27010	65324	43704	16448	26684	32205	25666	17601	12026	32375	19340	46174	23224	28424	48275	34219	7021	4984	14140	18405	26953	22995	8862	11194	13042	17079	17824	26712	40230	16266	14939	40167	28229	18949	20003	15805	7219	44045	27137	35657	53419	22874	37503	47415	18188	79155	25577	66122	16295	50465	5077	10420	16146	9172	18613	37325	81256	23788	23957	14611	18411	61970	31175	8997	36216	33899	38672	30621	51751	52800	7948	29471	12345	51543	20622	19499	23934	49431	25982	15995	18300	7053	11227	36610	6232	17523	35372	44794	18881	20802	16269	16047	38999	10528	57095	14118	18366	54198	16539	20809	21785	16804	13422	11643	5175	55050	46916	17047	33814	8137	7427	35065	26023	14815	40565	70904	24467	31346	28864	3733	6313	23768	13725	19545	17117	27156	19754	104908	102165	43232	39845	40565	28863	13845	20777	43379	48636	22185	40039	11177	16407	22045	21328	15520	8956	57936	38919	42139	39443	4355	21443	13778	12183	31754	11555	11826	23274	23216	15751	37773	36306	12483	11529	37493	26636	19750	15644	25378
ZNHIT6	829	673	833	507	728	762	527	729	897	497	920	698	646	789	606	1017	856	597	754	819	768	653	686	1041	724	797	887	856	674	747	1124	644	740	702	798	846	784	965	870	1304	721	907	708	905	614	800	841	757	1251	846	716	565	662	861	1024	947	985	726	703	711	894	873	1072	1023	673	606	663	723	875	1284	705	955	861	655	757	879	746	874	892	801	561	875	727	772	829	661	766	749	686	915	797	753	774	937	647	784	921	833	861	785	887	559	788	772	889	654	887	1155	720	760	1033	824	1094	838	781	990	930	838	733	792	1116	706	574	769	869	669	589	826	1024	857	740	970	659	940	1113	958	915	751	758	980	822	903	856	1031	1069	994	664	915	976	896	839	1264	970	956	779	643	763	663	927	838	770	796	798	1348	917	824	649	630	672	826	908	633	1047	952	745	740	783	729	862	651	820	727	845	763	1089	842	600	813	639	929	697	822	1164	733	876	931	995	807	1210	698	1106	849	1086	860	731	805	934	737	726	715	753	1142	822	1041	1060	656	790	900	1109	960	839	1072	1058	803	697	891	652	1100	948	875	762	707	842	775	852
COL24A1	310	165	128	85	92	384	299	432	234	247	96	140	267	192	72	39	245	274	22	641	302	165	46	120	328	169	506	656	234	313	1004	359	359	610	280	115	76	379	555	86	108	288	343	230	282	156	1021	475	468	265	313	226	172	208	82	136	587	212	43	174	109	610	948	153	225	519	490	189	448	63	315	384	312	114	215	416	62	116	194	92	114	648	184	95	153	176	299	550	203	94	407	197	108	66	370	37	384	450	215	306	93	347	708	246	305	103	132	146	68	21	110	99	206	187	214	72	336	130	461	473	355	78	437	82	62	670	244	111	313	577	283	428	153	276	34	403	330	171	411	454	24	292	127	96	103	681	300	620	324	991	182	244	100	142	183	234	247	946	35	133	323	497	200	114	172	445	360	118	280	133	222	137	166	211	225	344	324	262	132	181	170	119	322	456	83	548	173	87	472	130	113	260	178	338	194	209	113	139	381	262	47	134	177	631	251	148	52	308	144	130	476	101	288	70	252	164	310	315	239	187	547	318	100	346	70	177	65	355	325	127	91	392	168	280	202
ODF2L	1223	765	769	435	580	990	631	796	567	530	443	764	675	1081	388	909	649	754	727	959	372	532	335	509	502	1410	326	748	662	1007	1475	802	640	932	1194	784	494	446	654	367	305	1770	1123	416	1289	1149	1259	507	2681	768	1101	791	969	621	971	1832	932	1089	1937	550	650	1072	1117	1061	588	1084	1846	1194	1399	1013	711	1103	898	1018	527	1081	310	737	536	533	720	1962	589	656	408	971	1131	1234	1184	613	789	851	558	1622	1440	620	683	591	1170	1219	662	479	400	636	532	517	582	977	567	389	752	768	629	1523	558	357	571	648	707	629	1040	1701	894	677	420	705	445	1034	851	675	609	393	383	657	527	1335	1224	770	1606	620	397	1211	693	591	569	933	545	612	622	1027	2412	2122	2080	755	773	1336	627	1132	952	857	884	1291	570	552	534	719	487	1020	923	492	932	1370	2138	1059	1076	1446	1185	905	994	433	671	502	934	1016	592	649	1163	382	516	364	514	629	1948	567	1363	587	1314	858	1939	659	1431	948	484	747	502	2297	623	1384	558	877	1099	547	799	747	1252	536	441	1553	2853	1364	2018	931	1184	612	666	757	497	1799	589	707	582	1000	1693	712	790
SH3GLB1	3735	4416	4213	5111	4433	3718	3411	3379	3254	4833	4715	3448	2882	4384	4141	6234	4354	4377	5688	3804	3805	4146	3917	4159	4143	4062	3764	2631	3924	4052	2117	4641	4510	3914	4778	3558	4710	4604	3762	7296	3974	3063	3279	3924	3877	3578	4726	4444	2794	4081	4259	3517	3932	4529	4839	3654	3989	4337	10110	4300	4648	5084	3121	4091	3334	2900	2980	4164	3066	7125	3969	3295	4564	4710	4163	3371	5021	4783	3496	5163	5973	2431	5110	3755	3881	5164	5586	3457	3701	4271	4870	3646	3777	4451	3006	4314	4743	4519	3351	4749	4036	4278	3764	3880	4067	3477	4820	8440	3314	4337	4692	4345	3785	4744	4580	5946	4031	2521	4852	3585	4727	3892	4920	5361	6630	3273	5165	5306	4806	4656	4371	4838	5706	4591	5013	2423	3974	4434	2793	3573	4445	4933	2980	3891	4955	3959	4669	5256	4497	4959	2937	4593	3006	4472	3922	4573	3643	4010	4724	5123	5135	3426	4864	5373	4562	3386	4740	3175	4007	4803	4113	4946	3747	3625	4715	3769	3689	3104	5552	4588	4109	4751	2705	2889	5387	3728	5788	3688	2899	4063	4981	4385	4167	3749	5392	5283	4636	4994	3908	3911	3599	4246	5946	3207	4902	5467	6093	6317	3201	4593	5031	3981	3606	5085	6300	5082	3755	3772	2673	6274	3356	3445	4806	4280	4705	4254	4438	6190	4733	4731	4404	3981	5235	3782	3599
SELENOF	2437	2324	2473	2867	2641	2361	3026	1762	3614	2000	3039	2378	2755	3570	3583	6067	2897	3211	2941	3476	2128	3479	2500	2512	2816	3321	2113	2366	2315	3872	1820	3381	2817	2318	3650	3679	3008	3132	2300	3824	1600	1925	3642	2123	2812	3360	2897	2779	3104	3596	3114	3173	3083	2738	5552	3029	3518	3055	5276	3529	3687	3891	2973	3146	3063	3491	2939	3204	3743	3013	3348	2987	2869	4001	3426	2742	3419	4432	2337	3607	7643	3310	5984	2160	2722	3529	3217	3531	2437	3226	3788	4107	3962	2866	3650	3563	2900	3153	3259	3435	3015	3917	1777	2675	2654	2292	3456	3738	2129	2119	3806	3139	2924	2719	3230	2256	2988	2398	2753	2455	3640	2641	3138	5788	4103	1910	3418	3406	3675	4255	2822	3591	3172	3670	2506	2460	3482	3199	2133	2423	3052	3140	2466	2432	3788	5327	3183	3441	3086	3448	2224	2878	3007	2469	3442	3153	3119	3438	6213	3002	2872	3932	2710	3465	3900	3626	3041	2225	3598	4225	4121	2653	3020	2418	4000	3178	2615	2305	4634	3139	3141	3331	3351	2784	3068	2682	3165	1510	2347	2290	2292	2989	3395	2793	4241	2922	3331	3330	3909	2452	3057	3315	3840	3129	2447	2972	3252	3460	2315	3247	3805	2947	2295	4361	3842	2522	3005	3765	2363	3326	2967	3072	3050	3500	4414	5023	3210	4674	2944	2527	3758	3636	3461	2116	2722
HS2ST1	544	549	706	455	520	628	465	377	512	464	645	527	476	672	492	924	436	535	676	735	577	729	485	673	634	789	372	480	449	804	483	599	681	682	761	719	592	694	684	1078	549	568	754	652	634	836	1214	540	732	791	739	874	711	695	1252	1198	811	567	2901	563	672	1024	611	624	456	627	832	853	701	1142	769	612	883	766	599	673	478	747	489	448	866	531	962	549	613	1231	782	696	575	746	790	523	771	979	744	528	801	598	589	956	817	619	612	693	674	309	440	1201	446	395	652	714	532	859	586	729	530	458	695	665	799	826	650	794	614	478	991	1037	756	585	780	536	508	695	1187	582	831	892	490	503	823	941	667	708	801	719	838	776	595	1031	551	969	783	710	491	760	577	938	1030	718	681	748	497	796	743	673	587	422	533	730	912	657	722	740	487	820	599	739	937	496	793	501	560	559	996	713	734	606	335	569	765	617	852	524	1017	552	599	781	956	585	752	842	1105	467	605	845	836	718	510	737	1155	671	454	732	1078	555	604	660	731	828	645	794	798	677	1003	820	585	1282	702	587	759	635	929	516	598
LINC01140	544	326	164	502	204	240	129	112	429	300	138	183	470	427	236	257	283	473	72	546	152	124	105	142	150	894	140	500	157	277	390	764	189	623	481	582	245	190	163	326	18	697	326	36	44	209	28	30	688	1020	117	134	424	119	428	846	1436	629	2598	800	410	140	318	103	305	463	958	268	871	310	212	329	130	468	303	230	43	356	252	214	261	1483	225	31	203	427	1340	1466	473	592	609	456	446	371	1142	51	604	126	200	231	3	381	193	301	107	7	102	197	225	87	323	220	329	1497	382	25	246	433	284	187	711	537	729	300	113	192	18	948	223	190	232	22	180	839	138	755	289	316	198	101	78	842	146	278	158	999	395	592	112	861	487	943	551	138	323	671	803	75	541	209	459	1076	362	100	362	953	199	561	473	154	29	232	888	175	804	357	212	25	749	103	591	89	722	378	71	389	729	139	172	87	154	436	616	239	1149	103	1166	558	1446	397	20	23	297	417	188	1077	222	1308	25	352	233	121	364	851	2644	15	258	600	465	2204	400	905	411	142	212	310	12	743	320	813	16	759	516	201	197
RP5-1052I5.2	385	252	184	326	200	262	149	93	318	253	142	169	355	356	230	238	253	404	140	437	147	175	111	224	181	675	143	397	144	297	239	609	235	470	392	395	251	240	211	379	74	480	287	100	88	263	159	93	540	786	200	160	384	177	464	630	1060	469	1464	649	349	213	264	94	266	426	567	283	640	374	237	296	191	393	287	184	85	347	204	177	272	914	292	73	234	441	1065	1084	380	541	459	334	383	375	787	83	559	162	165	288	87	356	217	288	128	38	120	286	184	103	319	240	295	1175	321	116	243	328	294	203	586	409	583	343	166	183	131	772	273	220	276	72	174	647	297	522	270	323	172	120	142	658	169	232	199	823	373	572	153	753	395	575	473	168	276	555	708	162	522	222	386	821	331	219	332	733	216	398	348	215	85	183	695	227	613	331	198	44	538	141	510	137	576	304	173	321	618	190	154	113	218	407	424	231	944	118	957	506	947	303	83	79	401	277	212	834	275	971	43	283	279	153	299	754	1845	100	257	525	388	1544	319	769	351	174	296	302	50	651	309	701	95	542	478	182	196
LMO4	1960	2009	2267	3015	3358	2089	2056	1973	1883	2212	2389	2100	1762	2199	2421	1461	2500	3145	1408	2637	2221	1964	2206	2336	1947	2057	2851	1887	3196	1889	1123	2631	2346	2054	3048	1851	3067	3111	1879	1735	1775	2861	1923	2075	1643	1297	1447	1773	1450	1353	1876	1375	1535	2899	1334	1930	2664	2345	2852	3104	2575	1730	1733	675	1583	1484	2013	2234	2203	1857	2563	1326	1482	3040	2420	1445	4070	2728	2115	3703	2070	1958	2309	1528	2782	2490	2151	2110	1748	2215	2461	2241	1513	1385	2559	2464	2575	2155	1851	2234	1854	2427	2565	1635	2803	1362	2477	1174	2162	2948	2234	1315	2465	3018	2984	3389	2487	1521	2504	1745	2490	1880	2640	2694	2471	2037	2377	2768	1703	3317	2012	1875	2544	2560	2064	1890	1224	1739	1271	2192	2191	2063	1615	1620	2259	2656	2254	2347	2887	2148	1314	1239	1299	2885	1554	2330	2188	1760	1623	1923	2671	3005	2827	3247	2359	2581	2829	1993	2054	2328	1558	1691	1848	1586	2480	1744	1354	1170	2833	2738	2288	2316	1584	1796	1358	1719	2308	2551	1834	2986	2493	1923	1664	2311	2255	2085	1975	2285	1920	1970	1604	1682	2148	1986	1986	2038	1626	2277	881	2060	1848	1678	2693	2422	2027	1046	1993	1389	1663	2912	1529	1948	1671	2133	2294	2264	2670	1695	2463	2324	1733	2127	2351	1788	1600
PKN2	997	1777	1846	1611	1735	1924	1183	1929	1499	1273	1339	1904	1469	1989	1350	1189	1433	1969	1665	1939	1414	1563	1499	1471	1456	1712	1735	2014	1495	1393	2077	1754	1331	1759	1789	1149	1339	1596	1588	1251	1608	1670	1164	1776	1370	1073	1780	1701	1893	1020	1694	896	1376	1569	1767	1539	1669	1698	1122	1666	1897	1587	1431	1242	1244	1090	1531	1547	1553	1685	1465	1567	1642	1742	1452	1478	2521	1159	1584	1604	1158	1205	1054	1955	1775	1745	2604	1365	1483	1328	1375	1756	1497	936	1514	1523	1573	1425	1971	1784	1746	1029	1868	1179	1412	1206	1467	1091	1404	1424	1644	1355	1686	1804	1602	1974	1761	1194	1565	1484	1507	1855	1542	1443	1663	1631	1414	1940	1515	1381	1469	1841	1328	1253	1803	1935	1626	1548	1923	1623	1459	2189	1704	1755	2015	1490	1672	1568	1815	1764	1489	1134	1196	1657	1560	2111	1401	1453	1249	1738	1588	1437	1717	1396	1400	1516	1693	1467	1840	1604	1390	1709	1608	1201	1305	1804	1462	1134	2375	1337	1527	1655	1382	1578	1379	1650	2188	1763	1162	1776	1436	1654	2043	1422	1943	1865	1615	1677	2076	1730	2200	1615	1598	1857	1724	2397	1252	2146	1495	1935	1391	1712	1910	1504	1698	977	1086	1238	1844	1217	2083	1541	1622	1510	1431	1318	1417	1767	1922	1830	1384	1819	2059	1624	1491
GTF2B	436	645	623	835	532	508	621	513	660	511	859	673	511	604	801	700	540	533	760	424	638	601	654	601	591	465	544	404	613	824	426	735	517	474	780	441	546	530	544	621	556	492	757	587	677	645	500	570	281	496	679	650	455	764	635	413	572	645	632	646	588	804	423	686	651	446	417	546	549	622	739	379	677	585	659	528	685	733	506	561	1003	424	1028	450	661	571	626	337	611	358	617	750	580	644	520	838	564	714	417	757	518	792	487	523	541	434	581	721	635	619	585	493	621	436	613	641	676	436	659	602	493	509	632	1143	584	630	966	605	684	622	644	847	1280	543	584	383	429	498	379	412	827	610	570	499	810	481	562	545	610	690	389	510	397	621	766	725	627	672	640	712	525	512	607	636	694	519	719	572	704	656	541	462	466	468	734	669	388	458	926	638	478	905	493	482	589	534	551	577	545	549	411	661	579	576	539	785	481	623	475	721	430	571	647	735	684	586	534	526	568	612	489	911	732	736	814	819	433	394	468	445	514	515	346	802	750	766	570	736	426	725	691	980	763	496	486
KYAT3	276	842	623	636	569	820	402	538	833	197	697	814	789	1064	763	1336	538	827	1021	547	425	733	718	874	831	575	445	604	501	676	739	758	504	521	1041	354	591	618	779	716	784	652	685	380	631	761	485	703	723	644	601	923	646	739	1088	897	535	730	599	435	592	740	527	999	952	557	492	694	599	807	642	648	883	867	644	818	876	726	369	682	1110	471	985	551	819	670	815	610	756	563	682	840	783	1128	619	799	714	917	540	798	832	245	530	482	578	434	667	1053	355	639	472	715	601	553	672	785	541	401	874	737	651	651	725	1053	527	667	947	803	833	751	729	834	761	659	671	699	625	1016	627	533	757	622	614	624	781	352	786	589	978	862	722	1175	795	748	792	861	924	641	949	815	617	743	693	501	677	502	707	841	849	534	614	541	638	1053	1158	872	644	723	993	606	701	910	567	582	343	536	1128	745	498	647	560	630	1128	601	785	820	245	767	807	633	769	814	913	797	674	735	497	885	568	757	782	1126	699	1021	704	664	385	616	988	553	647	702	1007	972	760	1121	687	875	607	1022	722	1002	1018	619	776
RBMXL1	461	1411	1181	1132	945	1118	721	945	970	865	1260	1085	1005	1342	1068	1101	935	925	1950	710	893	1142	995	1466	1116	885	1085	796	1123	988	803	1096	944	884	1188	712	1016	1156	1123	1208	1242	769	831	1122	737	944	738	1101	952	1023	1131	637	883	1197	1406	933	1026	1054	1015	1104	996	977	759	1207	912	468	651	833	1000	1641	971	696	1041	1025	1225	869	1244	1143	839	1132	877	544	806	863	1266	696	1174	663	983	986	1080	936	858	1216	761	950	1032	1274	755	983	878	795	1008	981	984	626	1019	1715	860	1211	1141	1029	982	738	1007	1410	1175	1121	1125	1014	878	914	902	1198	1344	883	868	831	1177	925	1001	1478	1361	971	1466	637	756	1031	825	1006	1195	1089	920	1269	1545	775	850	1158	1291	1073	880	1248	918	1123	948	1132	873	760	932	1166	968	923	1164	1313	919	794	1319	845	1113	1067	914	986	931	966	659	908	947	776	1164	1102	1084	1457	770	801	1030	918	925	1273	934	1323	812	1125	1279	1352	1221	1359	606	1362	944	1264	1140	1063	1586	983	1257	1103	1166	1286	780	1284	887	1469	1156	1509	1227	1157	870	906	789	985	882	1256	1059	1093	1062	1170	788	1330	1112	1300	989	1333	1360	806	908
GBP3	963	425	615	572	713	556	413	418	806	409	675	449	637	689	798	1486	594	602	777	684	522	580	447	419	914	863	861	689	645	641	721	717	565	772	705	922	1344	749	680	1603	359	1141	661	942	684	704	524	1118	787	1589	708	633	515	778	753	934	1544	759	797	1001	950	1026	842	615	411	912	1032	722	593	1209	507	1205	1185	798	790	1021	682	561	1042	413	1287	941	963	1152	545	166	800	1234	707	676	391	678	1504	1263	1135	1045	746	789	466	780	503	1419	551	624	628	522	855	1117	307	587	408	621	1113	824	669	1403	200	1211	656	595	484	790	672	853	1079	595	568	884	1140	563	556	579	416	891	541	1265	1517	1172	1137	1239	590	1067	865	533	878	1737	818	701	788	979	884	1329	782	832	635	775	1099	634	554	502	386	1100	210	504	1107	1295	446	448	584	590	824	637	739	1012	656	675	1082	1134	444	673	458	759	740	1010	1006	1128	386	308	544	661	1127	727	1137	933	494	539	904	598	937	842	741	749	863	284	745	323	682	713	888	1547	1535	569	661	452	808	1731	720	1173	1441	706	1090	1110	2842	488	1009	876	327	614	997	693	1423	1072	660	831	928
GBP1	2111	533	1502	897	1191	954	1534	873	1383	717	657	1248	1300	997	946	823	823	986	891	1953	967	1366	1093	892	779	1185	928	1476	1456	1118	2899	741	792	1533	810	1199	1446	1386	1094	694	753	2050	1420	1068	1543	898	2062	1069	2309	1360	1606	1153	1071	1351	773	1766	3457	1028	1326	1604	954	1401	1896	2246	784	1329	1784	642	2439	1841	966	1304	1557	1164	1066	2406	1326	1027	1591	1138	1031	1892	945	1592	1173	890	1063	1742	1044	709	840	1297	1285	1004	1670	962	1370	774	1997	2538	1128	1155	755	1048	2148	655	1070	1243	920	1102	1342	1161	1404	2871	1285	1097	1373	1316	1065	1347	1923	1852	839	1727	1142	832	1070	1221	1512	1107	1385	955	1122	1355	809	2238	1750	1629	1411	1799	1063	1209	1599	1108	1922	1585	1205	1168	1280	1955	2386	1444	1247	1129	1149	1126	996	969	1252	961	617	2763	1063	1449	1642	1192	747	837	1035	1175	1341	836	1284	1629	711	959	1523	1057	1107	865	1395	1387	2297	1435	622	967	912	650	817	793	883	1100	3568	1879	2950	1745	1655	877	3773	836	2472	1385	841	1306	963	2038	1007	1271	1104	1822	2091	1151	1139	1008	793	646	986	2830	1454	1292	2307	1626	4349	927	950	1316	1653	1322	1269	723	1468	2444	967	1420	1195
PTGES3P1	343	613	758	913	813	645	761	653	624	762	704	748	745	589	750	815	886	532	1001	755	1026	673	610	802	823	670	713	568	616	629	428	714	627	666	670	623	811	702	869	1018	718	431	603	1025	394	544	670	739	337	865	721	620	622	701	714	487	785	515	989	770	885	755	483	868	668	401	452	463	802	870	902	523	805	633	720	567	864	781	736	581	872	277	769	882	806	599	775	429	498	929	779	682	663	622	420	764	704	570	657	610	727	1295	704	629	632	477	688	1087	703	669	656	906	694	464	677	730	818	1028	645	940	689	687	482	951	854	550	851	595	723	640	731	1098	988	719	1094	443	647	849	396	822	919	865	708	1233	1080	946	795	918	795	793	476	511	453	871	806	589	660	496	889	776	600	606	714	1011	814	840	1042	526	833	775	987	537	524	724	440	563	650	498	876	713	674	824	588	412	1176	891	486	1080	646	840	939	858	750	845	797	726	1522	677	623	870	857	770	856	795	981	544	1013	705	536	686	590	985	654	794	666	752	739	770	394	838	455	924	833	670	797	847	810	803	1107	722	943	622	716	626	642
GBP2	2889	1837	3068	3256	3031	2614	3761	2641	3076	1632	1844	3786	4403	1941	3225	2865	2544	2737	2637	3073	3708	2397	3545	2278	2696	2968	3231	2771	2450	3539	4124	2289	2677	3645	3112	2157	3449	3169	3064	1739	2420	3607	3181	4049	3391	2541	5158	2773	2928	4063	4342	5441	4221	3561	2401	4173	5290	2965	11031	3578	3356	3071	2417	2419	2726	4318	4118	1836	4993	3240	3533	3040	4143	3132	2228	6384	4784	2407	2773	1973	3430	3923	3289	4356	4256	1894	2752	2774	3011	2297	2890	3808	3143	3036	5807	3876	3511	3052	3115	4497	3237	4610	2708	3232	4303	1420	2866	2417	1932	2279	1832	4005	2999	3787	4193	3141	3954	5623	3703	3885	3437	6394	2768	7802	2800	2876	5492	3367	3701	2713	3823	5535	3545	2394	4031	3186	3350	3302	2830	3156	3537	3532	3980	3167	3091	4319	3748	4293	4101	3871	5273	4288	2916	3850	4045	2327	3607	3647	1844	2549	1885	4317	3036	1630	4487	3804	4055	3698	2674	2691	4171	1787	4132	4523	2331	2874	4143	6685	3512	3072	3254	4411	4387	2651	1545	2922	1803	3765	2247	3061	2993	3582	6523	3800	6748	3220	2997	2826	6921	4280	5388	5546	1800	3081	3729	3649	3156	3593	2673	5868	4907	3622	3061	1880	2781	4011	4297	5688	4837	2666	4771	3237	7525	2592	3508	2414	3690	3152	4528	2576	3840	3799	2779	2418	3292
GBP4	3434	270	370	190	202	464	500	162	621	921	180	491	366	809	208	95	167	526	79	567	542	275	142	218	344	604	207	499	590	771	579	440	346	1094	534	346	455	350	391	166	59	1112	1039	148	280	474	733	192	1783	344	384	723	241	306	648	1026	1720	673	1803	468	540	608	569	509	129	645	1005	410	1236	1095	413	536	469	537	465	602	174	444	542	202	219	563	381	366	222	414	861	772	526	329	365	499	362	519	854	252	559	512	428	1189	199	489	330	347	282	33	259	387	334	198	308	386	447	2337	526	20	334	276	522	569	1020	677	655	513	209	269	261	2249	590	396	452	214	203	165	360	1366	653	229	581	396	150	912	480	339	512	379	443	615	264	872	499	684	685	343	368	1029	576	494	291	390	443	1649	467	122	617	463	222	537	328	227	460	966	622	382	219	352	521	512	492	263	612	191	900	774	221	613	752	418	248	158	383	596	1314	991	884	244	729	563	1356	481	1308	527	190	424	193	1757	237	1108	178	1040	695	227	585	183	891	158	304	1491	965	574	955	590	2258	310	418	199	150	677	397	441	366	729	1057	321	291
GBP5	243	144	74	33	33	304	325	67	85	11	85	60	99	89	160	37	71	60	40	44	93	63	94	102	68	224	63	30	46	700	60	242	146	94	185	149	165	55	234	60	22	605	873	35	664	367	531	55	320	111	329	678	218	105	87	250	252	262	188	150	98	568	78	69	93	696	233	349	125	242	192	250	489	201	48	108	23	160	42	26	337	423	624	213	88	198	85	49	278	60	61	244	40	184	340	170	235	318	36	1067	69	107	74	95	96	36	148	148	28	73	75	65	64	571	65	10	99	10	209	223	631	575	49	35	39	119	493	87	256	47	287	44	87	24	77	40	330	36	98	64	73	71	73	8	223	46	130	107	75	376	293	101	901	225	133	329	125	591	232	202	45	201	70	17	279	106	50	343	90	97	367	120	303	157	51	285	136	157	224	84	42	89	411	77	173	114	137	17	48	35	127	246	116	169	364	55	269	74	754	95	155	411	59	47	101	310	110	48	295	83	1205	40	114	79	818	38	143	458	1977	63	187	25	731	314	213	122	71	312	82	96	188	121	89	103	139
LRRC8B	570	392	230	364	192	249	182	171	252	353	248	383	680	769	171	225	123	277	124	473	255	176	129	324	254	541	87	207	260	250	754	327	215	313	268	260	242	227	198	376	175	334	267	161	243	213	300	149	429	232	257	228	296	250	474	460	498	547	3533	206	271	273	309	324	306	271	372	344	437	363	208	291	230	458	416	1112	245	297	350	250	266	513	217	304	170	346	683	369	330	234	355	324	199	368	908	129	505	300	467	297	234	296	180	329	224	64	151	316	213	154	310	401	248	875	172	72	329	1434	213	159	345	1102	428	363	209	319	140	513	264	113	264	132	254	186	244	555	321	300	461	252	148	636	239	468	264	201	193	301	195	479	668	828	616	206	360	838	218	217	459	300	598	778	331	392	367	263	301	442	850	150	309	476	636	352	319	300	327	373	596	169	491	245	328	393	155	203	797	180	212	127	190	297	1232	206	1102	403	452	455	971	278	410	340	321	418	165	715	187	604	216	619	286	269	219	394	608	376	194	299	680	813	753	721	569	213	249	303	142	434	157	303	196	828	606	317	369
LRRC8C	1943	1159	771	569	502	559	559	501	459	983	663	678	690	1588	640	321	388	724	421	995	481	629	396	570	703	1133	368	414	808	911	989	879	734	857	858	566	648	870	644	865	399	733	823	502	695	738	849	583	1586	431	684	744	521	737	1149	1100	1298	1387	1408	569	577	954	477	356	351	544	631	943	1124	945	738	504	615	914	1054	731	461	838	621	550	614	599	772	350	490	1097	978	624	1143	486	675	716	597	348	647	509	787	590	478	1073	520	691	579	661	506	215	449	582	583	499	685	678	364	2137	637	330	590	628	818	508	868	1289	1010	902	763	460	607	1859	761	612	759	419	976	498	644	1127	914	541	554	478	477	978	644	794	738	508	627	710	497	1173	587	742	833	505	637	2137	655	871	1284	651	936	1195	757	391	526	592	480	718	779	704	696	1679	813	422	920	911	549	371	1346	559	1437	550	459	815	452	566	1665	428	426	536	499	876	1959	441	3716	666	1393	1182	1311	683	1087	760	632	647	478	1798	586	1798	351	952	701	492	790	810	1644	841	633	844	1323	1771	988	937	543	623	636	602	469	1120	558	767	535	1201	1910	611	487
ZNF326	1072	1081	1130	1115	1241	1358	815	1193	799	803	897	1072	972	1207	710	759	1019	916	1151	1320	857	787	869	1138	880	1371	846	1369	1180	908	1793	1031	939	1004	1070	962	860	1074	1033	805	1069	1554	849	1108	1055	924	1061	1016	1376	772	856	879	1010	1125	1256	1408	1179	1221	1560	791	1143	801	1292	1058	819	797	1354	1211	1295	1128	802	985	1124	1046	910	1362	1101	1049	879	1098	507	1091	653	1213	1127	1415	1090	995	1082	1051	1134	1014	906	1104	1307	978	974	1160	1260	1176	1125	593	1170	929	912	800	1030	1270	1134	1095	1002	759	1389	1325	1052	1270	1106	1316	778	842	964	1494	967	862	813	737	644	1280	880	883	957	947	826	1350	1121	1695	986	1023	1517	1149	1038	1473	1085	1285	1331	848	792	961	1065	1185	1268	1630	1077	1068	855	1374	554	895	952	1226	1240	1093	1074	1410	811	906	805	1048	911	1195	1083	1496	1386	831	786	1192	1276	960	1275	815	1130	878	1055	1255	1180	1211	1210	1060	1107	1132	712	884	1861	986	1222	1371	1444	1038	1643	948	1563	1128	1128	1262	1081	1985	1060	1031	921	857	927	1276	1097	1058	1052	1050	875	1078	1790	1201	1675	1697	1032	867	932	976	906	1543	947	1195	631	1429	1414	1451	1177
ZNF644	997	781	1208	775	1138	889	751	859	1036	991	925	1106	1113	896	970	1208	840	955	924	1236	903	1041	903	1038	962	1130	990	1029	943	827	1349	952	918	1030	856	825	1023	1130	929	999	825	795	634	950	645	734	1117	980	1416	842	1133	757	923	1084	1135	1022	1325	768	850	1065	1135	1175	874	954	1003	769	835	871	1032	1164	991	829	1025	894	914	1097	1487	907	1018	1055	861	789	914	1013	1112	826	1330	909	903	896	814	891	999	842	804	1066	983	850	1292	1015	901	987	860	724	1027	544	922	1017	825	870	1036	866	970	1235	968	1193	1007	886	1028	1040	1060	958	758	1419	1057	837	963	1196	1167	723	970	1018	1095	1157	1147	1172	983	1453	1076	1217	1053	1219	1034	1325	1190	1007	791	1091	1093	1121	1129	1357	1161	1123	906	1055	1038	837	866	1048	830	1036	1045	1267	923	1005	851	756	1188	1125	1107	958	1030	1103	709	899	1022	787	1213	827	1262	1149	754	1020	928	911	768	944	777	1090	957	1073	1601	926	1433	1215	869	940	1538	927	1399	1254	1085	980	1088	1254	1114	919	1005	1135	1058	1260	823	1201	942	805	975	1156	1288	1020	1229	1242	1138	1082	825	1033	982	1408	1319	964	1126	1485	981	1175	974
TGFBR3	1256	7518	3160	2622	1812	4161	1419	2866	1994	2012	1999	3643	3647	6551	2502	1767	2527	4743	2452	2085	2741	3297	2061	2658	3441	5450	1563	1703	3005	2594	2738	4482	2032	3234	6729	2084	1564	3237	2763	1689	994	2765	4826	1400	513	2548	1496	1526	2717	1467	3189	1522	1768	2534	17094	3053	5121	5940	6838	1611	3500	1762	1328	2544	3354	1065	4308	1976	3454	2354	3141	1993	1478	4502	5175	2814	1653	4137	2117	2454	1685	1624	2413	1046	4180	4168	7787	2226	3736	2917	13541	4219	2038	1598	2767	1986	2794	2261	3976	3165	1083	2810	2209	2230	1552	612	2582	1508	3236	2090	3061	2141	1511	3622	2160	1742	2776	2137	3390	2270	3140	3255	6001	6713	2394	2945	1050	7271	2839	1855	2829	1700	1129	3463	5080	3555	2428	3261	1850	1389	2294	8709	1759	3031	4129	2978	1990	3545	3074	2753	2917	3772	2680	2685	5157	5622	2153	1754	2659	4218	6016	4916	2744	1307	1544	3050	4800	4852	4444	3360	1312	4272	4044	4194	2624	4412	1958	1532	9248	1806	4798	1874	2199	2430	1611	2149	7294	2080	4849	2731	2925	2540	5202	2706	9832	2075	3311	8666	4443	4807	3181	2679	3757	2708	2981	7306	1472	6798	680	3817	1604	2130	4415	4723	8657	1034	4368	5669	1302	3555	3444	5534	1825	1896	4822	3552	794	6408	3479	4248	2136	5899	8683	1228	2291
RPAP2	578	542	618	336	582	613	354	773	425	626	522	474	452	604	347	612	420	442	635	526	578	574	467	646	427	556	520	552	541	460	780	504	501	665	399	539	582	593	540	533	659	605	455	444	529	612	629	642	725	619	623	417	573	645	708	602	591	509	358	530	600	464	534	631	502	456	577	662	587	802	451	624	441	544	406	461	528	481	637	405	340	599	291	679	536	557	583	637	561	497	570	494	539	490	411	407	539	336	728	475	575	398	520	629	491	636	413	619	538	549	570	407	577	720	549	802	519	664	616	512	551	448	503	673	497	493	371	528	575	527	565	558	395	668	610	708	526	781	724	663	613	608	674	521	712	671	468	538	585	598	648	740	746	599	533	647	500	427	530	566	634	507	424	683	396	645	394	490	557	529	541	616	666	528	499	660	517	476	550	528	561	492	383	563	552	604	497	515	594	504	402	541	672	560	547	500	599	654	766	394	690	586	579	512	520	1034	587	590	524	501	519	587	591	546	557	521	518	634	962	504	581	783	577	430	467	636	497	692	529	664	599	686	700	708	567
EVI5	863	890	1434	1429	1519	1120	756	914	935	747	1548	1206	996	978	1271	1107	1230	1506	1641	1129	881	1100	1222	1044	1013	1076	1161	1124	978	971	1087	1013	1299	894	1142	893	1377	1402	1136	1832	1094	730	624	1455	1005	733	1184	1368	719	721	1193	803	982	1219	949	1057	983	745	1159	1266	1327	1201	1476	983	1049	888	995	1031	1045	1572	1111	1245	1210	1103	1062	943	957	1090	1018	1645	1105	834	919	1380	1426	946	876	823	817	1142	1076	1032	1234	1122	1002	1415	1153	1464	1295	1095	1452	576	1315	960	1305	1085	1189	1328	941	1272	1307	1234	1388	1096	1120	2184	1361	818	986	1016	1007	1049	1037	898	1630	835	1398	971	1196	1368	1172	1696	1537	1000	1595	1209	1172	979	1364	1194	1308	971	1099	1155	1457	1019	1557	1214	1469	1259	1074	903	632	1473	1179	1016	988	989	811	1449	1082	1024	2011	1085	1043	809	1259	844	1286	1162	1078	938	996	1279	956	1153	1220	994	1001	1380	970	1643	897	1012	1272	1000	767	1045	947	1550	1263	922	1023	1274	1014	1691	754	856	761	1257	1398	1189	1558	1185	1705	1281	1143	825	1274	1268	1115	1059	1007	1114	658	1996	1002	841	636	969	1289	1017	1363	1003	1254	977	1611	1306	1748	1307	1113	1084	1220	1278	1377
RPL5	11306	19458	16169	22981	16853	16013	17215	17978	19422	13232	21075	20387	18413	16540	16201	24634	18027	14419	19351	17530	21351	15996	18067	20084	16915	18677	16586	19808	19658	18764	16889	15940	15393	10571	23419	16689	18482	14732	17687	16978	21905	14966	11190	14157	12795	17473	13788	14873	13596	24016	15543	20303	17310	18558	21928	19189	20755	15497	29006	16321	17563	14932	16141	23727	26021	16302	18428	20005	20984	16620	22297	15252	18069	16674	18085	22283	17912	21469	15965	16077	16742	12089	16894	17752	13979	20878	19532	15606	16042	18278	17374	14555	23271	20898	18209	18569	15893	18416	18066	13553	19256	20268	13361	18396	16709	15819	18028	18924	19304	17543	17390	24564	18450	15514	14897	14001	15259	17628	17470	17760	16242	21758	17674	31203	14412	16706	23105	19452	16222	18874	14977	19676	20248	20503	18087	14331	16543	18395	15950	22988	21533	16732	18284	24900	18465	19311	17363	17929	20663	16182	17953	27599	22413	17093	14646	18713	18677	14256	18362	18196	17135	22179	16490	20976	21749	15268	19332	16941	17208	20181	29606	17449	21097	20540	19821	15295	21652	25964	26086	20852	22437	16098	18687	17171	16960	12776	17611	21602	18194	18165	17024	17068	21021	19667	24168	18763	21107	19474	19292	18810	25457	28834	19738	13457	22375	17677	20270	18872	16808	20786	14858	36151	18350	21112	17014	26211	17815	21034	18729	17489	13305	18051	15578	21062	22417	22450	20974	18370	19434	17675	21118	17144	18635	20792	18794
FAM69A	209	442	785	555	618	485	518	515	591	359	440	572	417	511	908	563	609	758	537	590	412	713	847	484	665	510	727	529	513	601	353	674	674	557	603	626	825	356	455	295	599	418	443	933	556	410	815	844	397	616	573	496	824	540	744	745	560	383	727	761	359	692	613	433	530	508	460	408	353	743	647	609	748	891	642	623	668	664	477	573	680	433	651	823	930	566	633	430	514	599	856	711	520	647	544	578	752	610	543	623	1067	471	566	690	1103	392	762	280	360	638	795	637	726	546	542	821	847	401	857	830	578	777	698	1204	825	523	860	573	729	887	705	849	587	455	1046	448	577	765	542	753	738	616	792	507	751	476	847	698	841	646	517	471	503	888	624	524	527	508	480	497	520	437	584	659	708	616	986	504	636	677	731	395	342	570	574	456	644	559	745	736	530	958	454	407	440	530	590	650	487	951	560	490	324	854	558	912	327	680	598	738	524	896	646	329	742	310	845	728	422	674	734	780	564	639	510	531	875	315	556	256	636	367	344	644	851	918	697	651	877	550	832	415	614	575	777
MTF2	628	400	485	214	465	641	556	483	573	336	436	537	585	462	372	530	352	504	466	612	341	388	392	560	368	757	355	852	380	595	1533	482	323	537	525	611	404	349	417	345	376	885	489	401	546	444	831	441	1685	391	510	661	610	427	555	731	658	547	1023	437	462	497	628	729	589	693	938	635	805	472	412	727	471	597	420	811	462	377	513	419	359	861	355	625	557	476	488	820	504	401	366	528	510	581	1156	415	465	491	728	518	533	289	559	448	442	397	357	413	457	438	510	612	566	978	476	431	494	501	376	404	562	1611	445	406	358	413	350	768	467	384	389	489	373	378	432	1241	741	638	1059	650	448	544	568	506	455	527	561	362	511	535	871	743	806	377	363	658	382	505	597	423	378	775	389	449	462	501	367	549	437	435	608	681	1100	581	476	543	706	671	537	328	700	343	716	635	374	426	529	408	414	390	372	381	1250	463	857	496	590	401	1561	421	974	746	365	529	364	839	405	534	624	500	622	407	566	447	502	190	294	753	1082	614	1140	529	767	487	456	425	437	697	439	410	383	852	662	651	646
TMED5	779	2683	1923	1640	1847	1737	1388	1839	1627	1864	1912	1713	1694	2338	1728	2903	1811	1995	2709	1844	1757	2385	1647	2035	1865	2538	1830	1258	2220	1875	1236	2235	2103	1661	2424	2394	2057	3194	1848	3355	1669	1188	2458	1873	1630	1911	1706	2475	1575	1708	1871	1423	2044	1959	2290	1600	2209	1916	4301	1626	2556	2342	1522	2872	2134	1306	1843	1602	1681	3467	2275	1651	1803	1959	2722	1464	1703	2451	1744	2110	2859	1272	2966	1106	2181	2752	3480	1404	1748	2597	2562	1738	1727	2278	1398	2230	1859	1819	2690	2186	1374	3247	1797	2421	1846	1409	1685	3545	1997	2184	2607	2054	1401	1410	1764	1920	1961	1737	1610	1851	2223	2115	1881	2790	3222	1828	2596	1412	2245	2075	2116	1922	2529	4269	3240	1271	1633	2487	1130	1121	2583	2743	2115	2429	3301	3461	1912	2066	2271	1966	1658	2270	2225	1990	2198	2590	1874	2500	3846	2576	2432	1434	2291	2485	1700	2339	2769	1808	2252	2783	1704	2000	2869	2282	2176	2468	1172	997	4294	1619	1832	2060	1719	1461	3072	2022	3021	1760	1817	2051	2330	1663	1742	2203	4040	2270	3191	2725	2577	1665	1613	3306	2972	1800	2206	2168	2875	2839	1681	1347	1755	2425	1318	3707	3642	1628	3112	1903	1523	2390	1645	2531	1885	2170	2913	2807	1761	4702	2304	1773	2297	2337	2445	1810	1789
CCDC18-AS1	729	693	1050	852	789	1467	1545	2190	1340	515	608	1615	1605	951	579	642	553	710	647	1881	1053	306	512	1451	1123	1133	1048	3671	365	1191	2224	1427	388	866	692	505	974	515	1638	201	873	2108	815	918	531	950	1071	927	2332	843	1042	574	700	948	563	968	822	958	622	993	602	986	1469	1111	864	1602	2259	1471	1585	269	608	1756	985	832	400	1178	669	486	1675	594	260	1377	311	1485	648	1117	533	1210	1842	376	691	1277	1915	915	1738	562	644	289	1358	1107	656	370	1453	584	801	604	654	542	1184	573	514	1398	1390	710	898	515	1402	919	573	962	608	2294	248	419	300	1682	412	847	567	484	1134	731	1307	366	1073	3188	1131	1065	3389	1237	586	648	3371	1912	502	539	679	729	1506	546	2730	1885	2182	1081	914	1022	1347	564	236	553	605	1236	690	278	879	696	948	1819	868	425	974	643	1361	2154	558	1711	1531	1861	1013	503	553	931	1527	1214	342	637	1263	1684	1202	1155	683	876	541	731	1343	1083	389	378	767	1575	2128	824	169	1752	1047	1360	448	1061	2088	1321	505	576	1039	444	791	1528	532	714	2968	592	1927	1459	1372	314	400	428	796	686	1452	1589	850	2229	469	2506	1394
DR1	1173	1503	2063	1769	1882	1445	1621	1535	1732	1627	2252	1512	1391	1543	1674	2041	1700	1739	1791	1690	1547	1793	1768	1814	1829	1953	1714	1714	1506	2018	1033	1717	1744	1655	1766	1669	1699	1693	1599	2228	1493	1375	1277	1877	2025	1631	2019	1967	1510	1493	1593	1446	1662	1614	1720	1338	1673	1475	2352	1868	1706	2394	1374	2140	1526	1349	1365	1856	1608	2463	1786	1806	1729	1744	1679	1316	2159	1688	1521	2056	1988	1040	1838	1974	1909	1755	2000	1444	1440	1598	1635	1643	2036	1903	1292	2007	1942	1758	1559	1973	1960	1802	1661	1435	1782	1637	1726	2166	1298	1709	1870	1827	1813	1593	1873	2009	2099	922	1635	1975	1656	1614	1666	1839	2400	1481	1727	1644	1986	1804	1547	2095	1670	1715	1904	1236	2376	1852	1216	1667	2027	1809	1767	1553	2055	1576	2171	1602	1626	2035	1072	1162	1469	1722	1913	1661	1610	1676	2203	1943	1498	1586	1644	2213	1922	1681	1753	1347	1781	2246	1842	1851	1446	1739	1721	1700	1671	1252	2052	1426	1684	1641	1411	1421	2025	1955	1539	1265	1313	1504	1824	1843	1391	1727	1645	1905	1682	1595	1575	1578	1697	1983	2061	1475	1837	1940	1984	1746	1478	1722	1840	1612	1726	1934	1575	1863	1503	1576	1573	2163	1749	1372	1635	2023	2006	1918	1943	2020	2017	1613	2136	1254	1979	1351	1631
FNBP1L	2018	841	766	675	496	726	434	278	651	1335	738	626	790	1218	526	406	503	690	364	722	506	506	492	658	578	1630	294	701	632	600	1481	626	389	962	810	444	186	333	539	360	158	901	598	396	484	767	693	502	1547	508	688	606	666	464	2132	1402	1660	1406	1909	455	714	567	616	531	448	535	1251	1157	1546	626	577	745	366	954	965	1166	300	633	451	339	325	862	430	381	531	1435	1780	977	1199	671	595	683	470	491	1234	330	628	304	919	638	446	749	322	528	391	98	501	384	585	480	552	1291	499	1920	660	435	469	607	523	563	744	2408	832	969	409	614	282	1807	600	466	464	456	242	551	938	1193	947	743	654	512	366	1904	629	949	511	666	409	490	436	563	1049	1790	1404	520	531	1665	513	665	962	692	706	1256	542	260	518	641	390	587	628	603	522	2141	2198	477	859	861	650	698	1500	337	1262	199	552	922	381	729	1261	369	546	263	477	775	2749	450	2448	476	3861	1671	2307	637	615	759	477	589	426	2168	251	2350	295	1361	503	300	760	591	1588	180	489	2238	510	2478	907	1880	457	732	497	431	363	1256	716	584	372	1890	1643	805	601
BCAR3	452	982	1136	701	1130	939	1187	961	993	968	1140	989	894	1366	1104	947	1182	1012	741	848	1253	1067	1278	871	984	896	1086	1117	760	792	724	942	871	1147	1070	643	1131	835	1074	2970	1005	798	815	1434	655	455	565	1045	658	707	968	616	818	1112	668	800	762	1081	480	1052	982	907	1055	446	592	565	654	706	1029	1112	1186	935	780	1041	1058	653	795	686	1415	843	803	562	748	901	939	708	1300	448	1168	634	1057	1271	826	474	872	845	849	762	725	871	900	1455	983	941	1173	1484	1157	476	1144	998	892	739	1051	931	1139	847	1106	1073	1246	1135	1024	472	804	679	1378	1238	938	1149	1005	1072	972	921	1145	671	1338	844	613	730	646	1135	979	1141	1020	1031	1011	903	1003	1039	736	544	658	336	483	1113	1108	1125	1159	748	688	1145	1358	962	1011	911	742	940	1045	888	996	882	689	1197	670	905	874	676	700	864	1154	1019	1005	955	761	741	727	1353	1146	1077	947	1220	1174	1119	1022	1062	1091	934	1002	1111	675	826	965	656	792	922	1137	1306	487	1363	570	1127	730	757	925	761	547	1060	1128	621	477	867	633	733	853	1000	876	889	888	582	1041	1268	1056	658	1351	636	709
DNTTIP2	1047	1590	1300	1921	1064	1159	895	1074	1028	1564	1444	1267	1259	1523	1530	1603	1188	1221	1854	904	1221	1397	1163	1454	1074	1044	1062	885	1475	1256	905	1502	1122	1013	1360	1084	1107	1350	1229	2901	1190	975	1170	1049	1057	1212	972	1312	751	1297	1267	1196	1203	1557	1724	993	2104	1306	2491	1180	1217	1485	709	2361	1352	818	770	1045	1885	2065	1445	769	1287	1121	1402	1050	1485	1641	1181	1729	1237	752	1507	912	1252	1258	1200	914	1192	1256	1669	1193	921	1660	684	1324	1225	1459	884	1306	969	1142	882	1274	1098	1098	1221	2908	1214	1374	1535	1397	1075	1069	1266	1284	1339	1000	1507	1148	1297	1773	1362	1708	1487	1218	1720	1431	1404	1331	1368	1652	3192	1836	1493	746	917	1349	767	978	1541	1451	1094	1388	1803	1019	1052	1359	1287	1518	809	2939	1186	1301	1459	1504	1180	1240	2107	1511	1238	1063	1275	2344	1184	1150	1585	1304	1390	1390	1167	1247	1136	1074	1328	1250	1687	978	1633	1340	1268	1434	844	853	1585	1064	1150	1400	1141	1235	1052	1276	1601	1056	1558	1789	1857	1424	1199	1585	1132	1381	1425	1185	1303	1382	2128	1739	903	1217	1095	1905	1447	2228	2957	2088	1058	1214	932	1760	925	1664	1124	1389	1396	1920	1214	1822	1141	1466	1274	1600	1871	1262	1047
GCLM	318	1037	368	381	263	338	267	282	349	442	460	349	327	1035	523	1219	396	483	621	263	318	708	394	314	545	400	308	350	418	334	208	418	291	365	792	596	410	862	371	791	272	389	387	355	354	245	324	454	166	394	379	265	375	439	910	338	285	655	1032	304	507	602	260	420	296	266	260	479	372	954	460	376	402	459	404	239	351	886	496	703	563	328	688	266	449	526	419	387	469	720	1189	411	450	498	278	567	474	511	666	937	390	535	391	362	435	298	464	760	346	331	746	431	307	407	373	400	452	201	450	354	652	368	454	257	602	330	484	532	421	497	476	334	1063	949	697	256	362	428	198	300	483	431	250	434	740	672	313	412	501	498	197	672	297	458	861	821	343	585	891	696	1094	362	419	847	382	486	435	520	574	439	437	491	259	430	510	440	344	199	530	409	484	512	291	226	425	512	1018	293	266	397	403	359	298	415	356	861	354	438	338	328	401	421	471	482	438	640	662	762	273	328	582	391	263	1026	1408	627	468	207	494	639	472	339	506	494	680	1191	291	653	380	549	491	352	860	260	261
ARHGAP29	4665	2840	3376	2596	2589	3252	2464	2737	2309	2907	2084	2292	2912	3821	1969	1683	2060	3146	1332	4718	2154	1870	1760	2456	2217	5324	2978	3362	2151	2268	3826	2609	1438	2772	3079	2483	2709	1895	2509	1398	1807	3493	1366	1937	1541	1383	4309	2562	3876	2144	2221	1954	2770	2367	2960	5193	3123	4211	7339	2504	2924	2673	2661	2238	2444	2865	3371	2450	5152	3522	2499	2704	2223	2702	3138	3484	3417	1973	3028	2193	1278	2955	1376	3198	1937	3153	4167	3848	3094	1874	2697	2350	2631	1909	4686	2132	2725	1977	3554	3074	2427	1814	3281	2039	2021	1836	1421	3445	2529	2062	1700	2013	2626	6643	3448	2537	2258	1982	2772	2488	3492	8142	2966	2293	1625	2953	1536	4672	2265	2220	1613	1706	2547	2290	2333	5529	3215	3705	3316	3569	1578	4124	3686	3235	2763	2189	2808	2639	2399	2965	2852	4753	3760	2498	1829	4154	2673	1688	2454	2519	2873	3531	2807	2090	2206	2561	2535	2220	2796	2461	2404	4303	4724	2794	1960	3207	5132	3511	4469	1847	3941	1762	3419	2731	1483	2476	3161	3493	2214	3307	3039	2756	7699	1906	8728	2431	3274	2746	6742	3870	5347	3302	1910	2311	2607	6090	2343	4638	1728	3715	2501	2984	3596	2012	3077	1232	1995	3790	3408	5889	6935	3345	3560	2039	2063	1702	2506	4760	3527	3147	2373	4942	4931	2761	2620
ABCD3	1491	1407	1710	1680	1454	1479	1366	1133	1353	1638	1313	1799	1206	1770	1231	1461	1274	1461	1441	1791	1040	1591	1236	1039	1047	1299	1184	1055	1117	1076	1867	1439	987	1409	1186	1217	1250	1388	990	1011	1082	1276	1150	1130	1101	937	1052	1385	1162	1012	1155	788	1165	1522	1468	1143	1170	1487	928	1456	1401	1220	1128	991	1083	850	961	1100	1188	1238	1263	871	1179	1363	1620	1295	1841	1203	1192	1782	1482	874	1199	1405	1662	853	1319	1830	1477	1258	1566	1470	1350	1137	1004	1519	1455	1141	1141	1234	1338	1109	1545	1336	1214	1303	1077	1069	1280	1312	1671	998	1665	1099	1113	2210	1723	1603	1499	1206	1311	1034	1246	1351	1408	1163	1794	1238	1159	1725	1325	1295	1224	1091	1689	1555	1150	1299	1088	1205	1361	1270	1430	1477	1759	1152	1150	1164	1680	1878	1175	832	854	1364	1926	1561	1315	1154	1294	1389	1505	1166	1538	1572	1405	1644	1713	1507	1833	1468	986	1595	1153	1074	1573	1311	1454	1056	1317	1415	1309	1469	1000	957	1080	1127	1405	1201	949	1322	1122	1297	1473	1248	1147	1843	618	1296	1112	1118	1120	944	1698	1907	1477	1470	1139	1451	1257	1561	1105	1292	1517	1691	1070	713	983	863	1056	1442	1234	1291	1207	1417	1351	1575	1202	1219	1170	1518	1222	1329	1541	1036	1286
F3	385	7479	2801	1736	2306	4308	1242	2030	2369	2303	2786	1931	1484	10199	2030	1441	2568	3515	1003	3398	988	1914	1747	1598	1697	3046	1033	2552	4840	1493	2135	3896	1917	1686	2540	692	970	1841	2107	701	404	2131	2567	671	2217	1751	592	450	3645	859	1828	611	1193	2306	5579	675	1289	4943	2077	1872	1875	471	2577	721	1226	1994	2381	3279	4304	852	1595	2539	1117	2333	3557	1222	319	2112	908	1689	2161	1741	1491	320	799	4029	3107	1599	4201	2599	2691	2701	969	391	2134	1023	756	1976	2827	3243	573	953	2594	1333	1457	297	1677	563	2133	1119	3191	1616	1807	2498	863	242	2379	1311	3082	833	1836	1531	2794	1890	2106	1518	182	2230	1119	2170	3956	527	1522	933	1829	3500	666	467	2558	802	526	4574	609	2267	889	2548	2040	1580	1404	2024	4604	1462	1341	3602	2552	6162	3684	1016	1670	3456	4302	2504	3473	1999	2037	3002	1409	3634	5094	1778	420	2716	3358	2569	1809	3960	1681	413	5347	1774	1863	2741	1381	3525	752	1673	7170	1763	1626	1794	708	1255	3576	1910	8029	457	884	6614	3372	1786	85	622	1574	3028	1419	2958	870	5093	1589	953	525	1147	1137	3003	5566	574	1056	1096	1617	2357	1501	984	1007	3098	2487	1465	268	3061	1141	4276	278	3837	2995	1673	1231
CNN3	6876	5635	8114	12993	8792	7738	9445	6760	11397	4892	9157	8747	9861	8585	10012	13480	9190	7325	9814	8848	6857	9914	7335	9440	9991	9084	9151	8396	7775	9050	7744	6286	9172	8864	8279	8508	10180	8063	7737	16687	5858	6293	5483	10540	8071	9287	7270	8978	7771	11938	10222	4801	10246	10817	10359	8830	14833	7286	27996	13343	9584	9263	11735	16220	9093	9567	7043	8704	11669	22133	9564	12030	12925	8486	10724	9483	7002	11357	7282	9921	18577	7095	9585	11397	4954	8647	8021	8677	9361	11159	6538	7715	13392	17666	13405	9402	8699	10071	8608	11016	14526	15192	6451	10914	7242	5994	12328	19664	6424	6694	11219	14538	12936	7516	11110	7426	11198	15172	10272	8154	9279	16659	9585	21547	10548	7238	8492	6899	10268	11539	6342	13161	12499	9869	9898	8268	14271	12697	8030	7789	6361	9347	7581	8791	9485	11512	8620	10418	6435	10453	9322	23041	6728	9143	9905	8481	10868	6826	7880	11664	7719	11366	9315	12004	10920	9563	8067	8888	10103	8342	13561	6098	15531	12324	9628	7452	11432	7191	11141	10540	8517	15248	12514	8053	13300	8017	5598	5073	7425	7495	11573	9813	15644	9320	18198	11403	13883	11742	14242	9289	8516	10527	8642	11237	7953	11851	12459	10206	6637	16094	8928	11135	6501	10447	9565	15416	7202	11059	4362	14458	8570	12293	16559	11255	11756	10458	8527	18081	12035	6553	10628	11165	8714	8071	7971
RP4-639F20.1	235	330	412	704	549	389	819	578	657	368	466	534	463	272	699	726	442	511	578	561	559	472	658	333	896	398	593	566	413	479	539	267	545	369	410	375	493	374	444	505	482	221	127	636	390	363	296	574	150	606	414	395	532	655	115	419	366	183	626	429	298	482	701	800	799	504	258	226	265	557	536	938	703	257	433	495	486	383	498	606	951	329	479	772	319	95	268	384	297	309	178	421	1130	943	435	717	391	711	429	503	817	616	563	385	535	460	661	636	325	444	348	588	608	306	484	615	530	362	633	743	422	420	353	1646	413	658	961	348	467	513	340	745	798	484	628	337	882	739	676	712	606	289	518	554	498	424	492	610	350	499	563	534	126	584	600	186	398	328	76	548	334	366	299	254	441	357	589	333	461	463	817	188	361	925	371	273	709	837	296	654	458	789	654	429	557	472	143	512	454	562	658	456	326	493	304	498	353	455	171	413	535	745	482	442	659	239	622	224	732	792	433	918	442	216	141	821	447	284	225	404	489	321	630	776	473	307	740	552	576	463	536	389	179	512	505
TMEM56	553	563	660	1070	1409	662	799	1099	808	2494	973	721	708	452	838	531	1038	844	629	1527	952	841	1061	621	1712	544	1297	1533	598	385	707	879	767	698	596	295	817	594	1099	475	918	195	155	1348	215	150	358	766	346	429	600	170	330	696	82	323	1026	479	754	836	1008	485	660	330	778	356	556	223	459	969	543	813	717	418	621	806	1211	293	1189	834	428	219	494	646	1227	346	1076	865	415	677	716	596	1298	831	679	1136	867	525	761	340	1063	425	926	279	911	247	595	566	609	875	523	1137	1041	559	838	1427	964	335	638	656	711	649	500	357	807	978	610	583	368	545	625	1108	1641	701	1498	603	827	796	709	1071	1341	698	978	1272	907	361	1282	1075	621	594	376	311	272	758	746	471	892	287	205	810	624	779	947	468	772	534	846	288	752	649	420	1230	472	1514	460	291	598	445	482	823	374	1109	921	713	609	1032	399	1213	628	1448	1314	940	247	597	564	971	351	608	326	804	859	460	1066	704	1152	308	586	475	1494	816	412	1037	653	479	482	811	639	193	151	700	728	595	741	693	527	253	947	432	1756	1028	810	653	423	955	873
EEF1A1P11	419	861	1011	1102	1115	749	923	984	1222	323	1083	1152	1026	803	800	1421	923	789	936	926	1214	937	840	960	919	932	1011	827	1010	1012	834	827	838	756	1173	792	921	967	768	774	933	543	535	802	644	702	817	592	425	1165	857	753	1227	905	904	879	1054	792	1826	1050	936	811	1002	1310	1147	851	1100	1202	1079	806	1168	907	994	834	885	1103	856	1246	1162	872	799	819	1052	920	1046	1093	1231	750	907	1183	1172	811	1397	1124	1135	875	1084	911	874	923	901	1238	721	849	904	576	653	1040	887	991	1264	1264	804	820	839	1496	878	792	850	816	810	1087	910	1459	767	810	1011	933	816	2070	843	913	1171	1227	1041	654	1238	931	980	974	979	1049	923	1102	1002	961	926	898	1019	782	793	1466	1327	873	908	1156	1057	704	880	1068	871	1126	889	1284	1004	817	1015	747	1047	1355	1619	753	1288	1248	968	823	1179	1253	1538	965	1038	873	1232	1008	907	558	1142	988	665	816	890	933	893	980	1320	811	1307	1073	1044	1318	1062	2061	896	590	1001	915	1439	1076	744	1280	984	1815	1122	1168	916	1346	764	1095	956	768	699	808	798	1380	1600	1026	1097	1004	1241	984	1436	866	861	1021	1152
RPL7P9	7060	14313	10848	16481	11280	10985	13792	10203	14346	9165	14034	14783	13552	11673	12232	21560	11899	11386	14177	13358	11740	13405	11164	11710	11670	13483	10213	12573	12932	11895	11535	13098	9185	6894	16402	13047	11328	9330	10618	11128	12698	11068	8396	8506	7589	11471	8717	9213	9907	19755	10986	14044	13894	10980	16397	12078	13896	12281	19060	12086	12733	12649	10709	20629	20041	13231	14435	12687	16242	10078	16921	11485	11094	13066	13585	15994	17065	14480	9526	10865	18732	7966	17217	11117	9668	14101	16858	13158	12622	12240	13508	12190	19016	13413	14104	13776	9149	11188	12024	8840	12615	17826	8375	13274	9582	11241	11141	12082	12340	11346	11870	16689	11223	12020	10112	8310	10164	15757	12137	11307	11310	15495	12717	24722	9311	13378	14340	13730	10969	13508	10360	14672	16392	13870	11822	8980	11971	14764	10050	13699	13677	12244	13327	16743	12679	14958	12960	12401	13224	11001	11796	17150	16006	12260	12231	12785	13468	10667	14942	13303	11502	16374	12101	13678	14874	13125	13998	13706	13758	12998	20255	12829	15181	12334	19029	11837	12834	16413	22230	13334	14456	11293	13803	11088	11270	8834	14388	13944	12486	11066	10981	12642	16225	12480	17854	12037	16730	12816	15405	14496	16696	18536	12640	11153	13606	11609	13409	14959	12095	15892	11923	22986	12709	15560	13554	13766	11722	16950	11066	14671	8947	12544	10156	15868	14890	18286	15666	13525	13596	12830	16644	13092	13620	12357	11653
PTBP2	687	1084	1049	1024	831	1144	777	1618	1219	685	1050	1209	934	935	660	1266	960	1065	1006	1357	933	981	1157	999	942	1255	1220	1463	1319	931	2261	1109	901	974	1060	1450	929	1091	909	934	1039	1273	724	963	958	733	1074	1155	1715	671	1029	841	1075	1065	675	1183	1150	1169	1075	1263	1083	834	1167	1114	1240	1100	1220	1286	1161	1239	881	973	1072	1017	1070	1429	2236	911	1257	1252	699	1179	652	1365	1028	951	1071	953	961	759	977	1079	1037	1103	1169	1205	1000	1125	2124	996	1128	703	1201	952	1038	1477	963	928	1334	1252	980	1215	1777	1272	976	1454	1024	897	969	1063	1187	1861	1225	1596	1182	1319	625	1319	964	1268	802	1261	1377	1147	986	2046	1102	1305	1804	1153	979	899	1341	1090	1457	1118	792	787	1253	827	1479	1842	879	1396	947	1038	776	797	899	930	1086	1022	1098	1320	1193	1247	1055	971	1470	1334	1343	1124	1816	970	1228	1336	1270	993	1095	858	1366	1142	947	1015	871	775	818	1392	1128	1096	961	829	1603	1286	1245	1658	1143	782	1674	1006	1888	1620	903	1338	1007	1273	1109	936	1077	1231	910	1215	1247	1031	707	955	793	899	1169	775	2074	1042	1434	985	1215	1090	1374	1513	1287	1182	751	1402	1324	1151	1206
DPYD	1030	1104	1362	878	1210	1439	2024	954	1564	745	1151	1234	1346	1227	1669	1735	1374	1231	944	2086	1330	1152	956	845	1460	1619	1087	1542	869	1470	1138	1715	1809	1571	995	1274	1100	1433	1552	939	958	1212	1698	1596	957	1750	2057	1056	1751	1567	1574	2033	1889	1234	3270	1556	1967	1144	1075	1903	1721	2157	1435	1162	1107	1728	1608	1564	1981	880	1542	1866	1845	1656	1435	1472	1307	1818	1165	704	2029	1238	3365	1313	1399	1923	1849	1410	1111	1643	1726	1650	1843	839	1662	1314	1476	921	1861	1574	1468	1419	1129	1418	1237	407	993	1249	638	823	1426	1500	1146	1619	1411	662	1371	1597	1559	1504	1828	1591	1418	1656	1402	1236	1601	1503	1847	1210	1495	1175	1603	1408	1870	1351	1630	1587	1136	1387	1110	2149	1435	1344	1561	2238	1890	2022	1357	1835	1469	964	873	1157	1804	1700	1912	1885	2140	1547	1185	1751	1053	972	1407	1730	1634	822	1387	1629	1350	1079	1541	1229	1038	2080	1826	1346	1699	1246	1162	1159	1835	1111	1067	1782	1197	894	956	1187	1693	1696	1951	1330	2137	848	1054	1670	2042	1744	1926	1923	1636	1060	1828	1530	1517	1465	1560	1399	2039	1118	903	1059	1864	1521	1574	1546	983	838	1667	1406	1848	1295	1780	2445	1290	1588	2072	1000	2127	1700	1746	1255	1280
SNX7	168	688	962	1202	968	844	859	836	738	729	1205	931	723	448	1083	1158	981	996	1003	736	899	949	982	523	1049	759	1109	858	714	911	591	796	1052	775	1201	717	924	796	850	1313	887	492	616	1014	869	721	959	1311	643	735	866	695	1123	1167	577	735	510	436	570	1012	872	1265	620	668	1010	680	513	930	555	831	1079	792	933	1149	919	892	1452	1122	700	1111	2080	462	1407	1058	870	830	571	575	605	679	615	766	849	566	428	1445	782	1433	808	1003	1115	959	843	845	1063	1118	1356	619	692	977	779	865	710	378	1194	1201	1168	750	1099	1105	794	507	999	1932	1512	962	1278	679	1092	1777	742	1623	1080	741	1219	479	860	708	636	803	1234	638	1031	751	1061	999	1129	1022	1180	731	658	418	351	1227	1103	500	984	923	418	858	646	582	964	734	1051	691	1477	548	957	1218	821	592	556	866	1091	762	874	872	893	1381	759	1134	584	514	964	910	365	637	692	876	1070	784	711	1094	619	871	588	875	440	782	815	1481	1109	940	1171	622	833	502	821	1188	872	969	930	570	317	1002	925	705	369	557	720	686	910	1365	1484	870	1096	1026	1060	967	1318	692	587	781	856
PALMD	5017	2820	1149	965	570	1653	388	468	669	5347	1260	1230	1098	4125	735	314	494	2454	358	697	1305	933	669	945	823	3366	284	309	2524	978	2313	2044	480	2865	2540	996	651	967	669	753	137	2815	1314	109	319	1176	393	131	1921	825	838	637	746	481	3108	3177	3194	5403	1971	864	1597	674	699	305	984	677	2127	2149	2206	1128	1471	914	568	2142	2665	1302	524	1277	764	930	710	1372	505	216	646	4178	4944	2059	3977	1185	3245	1910	452	364	1903	368	1442	707	1013	1166	358	1314	581	1163	287	52	688	352	1316	670	1415	1002	498	6044	787	39	913	935	1007	450	2171	1368	2484	1428	294	724	164	6043	903	876	941	385	169	500	612	3311	1221	599	822	340	264	5015	633	1289	501	761	453	1169	500	1600	787	1542	1553	750	889	6251	1779	991	2643	1464	2092	2673	1535	614	804	2086	622	2591	1297	847	776	5853	2741	583	4197	2160	635	173	5574	918	2511	546	1252	986	291	981	7139	737	1148	275	380	1527	5644	609	4003	407	3055	3864	3314	1203	967	446	816	1416	428	7375	291	7543	43	2688	882	611	1359	2627	5221	126	814	1602	1082	5139	2033	1388	483	675	878	974	370	1017	670	1985	214	2194	3781	711	612
AGL	997	1055	2418	1266	1487	1769	1042	1790	1085	2159	1184	1642	1263	1306	1226	1206	1392	1826	1481	1795	1935	2051	1401	1096	1368	1047	1742	1296	1169	1188	1390	1324	1170	1265	1606	964	1848	3383	1333	660	1501	950	722	1401	1058	792	1026	2453	899	779	1522	670	1266	2153	1043	1167	1425	949	476	1625	1875	1216	1071	705	1529	1079	1006	1017	1018	801	1418	1042	1142	2268	1354	1182	2077	981	1292	1714	1211	787	1087	1444	2196	910	1341	1168	1211	1113	1861	2078	1358	507	919	2029	1625	1248	1451	1140	1333	519	1595	1074	1915	1191	1227	582	1586	1885	1773	840	1242	878	1546	2900	2000	606	2021	1789	1214	877	1582	1630	2088	1402	1235	1534	1347	1619	1779	1549	1267	1097	2102	1124	1096	1904	1159	1310	2215	1225	1312	1106	3631	1134	1494	895	2297	1778	871	302	592	1601	1963	1437	1164	1087	617	1603	1220	1047	1711	1692	1233	1251	2710	1158	1745	2188	817	1939	788	1031	1274	1484	878	866	1306	2047	1265	2140	1176	854	921	1200	1056	1723	938	1920	1115	1421	744	1657	825	1581	684	1513	850	1185	1127	1279	1643	1592	1937	1344	1118	1171	1320	1336	1212	1309	1653	1124	996	565	1298	595	1073	647	1838	713	1688	1179	1723	1997	1762	907	1866	1370	1704	1475	1268	1071	1448
SLC35A3	595	762	1263	882	940	1074	762	1271	1060	547	959	966	949	939	869	912	849	1038	1153	1116	726	831	826	1046	1062	972	884	1196	831	977	1105	879	906	894	1040	845	904	935	1145	718	1017	1197	663	1086	970	702	1038	1153	1282	761	996	545	984	1107	996	988	1002	928	602	1232	898	1057	1108	632	915	898	838	1083	963	1007	727	1036	1183	1048	703	884	1537	933	918	1114	715	772	711	1307	1072	789	1067	868	953	977	945	1141	1156	922	783	1251	1196	997	1040	1219	1389	498	1246	662	1002	946	961	856	757	826	1101	900	1467	1005	930	1249	1132	428	781	959	922	796	920	1025	1010	850	739	1157	1001	869	974	1341	969	674	1276	1086	1189	890	1127	1165	1006	1115	1057	1236	1312	605	873	825	1297	975	825	1174	831	1005	1032	1153	882	840	699	986	709	887	904	888	1006	858	874	877	1053	1017	1285	870	902	770	719	1404	1120	750	1107	785	983	1094	949	954	857	813	904	992	821	1079	749	889	1102	930	1077	1250	659	779	1186	1109	1355	1186	962	881	1136	1623	931	1027	1103	1183	934	1354	1037	1002	1015	763	649	713	1870	668	1365	768	1211	866	983	945	1050	1187	1343	1351	1126	928	1142	905	1167
RP4-714D9.5	1298	1600	1937	2674	1757	1534	1770	1977	1908	1098	2115	1816	1562	1720	2091	2235	1801	1921	2244	2017	1570	2022	1895	1777	1969	1667	1693	1795	1578	2015	1614	1858	1775	1298	1925	1384	1849	2113	1912	2104	1875	1251	1363	2161	1860	1411	1835	2179	1666	1534	2012	1127	1471	2161	2077	1649	2425	1485	3429	1860	1707	2036	1604	2527	1938	1525	1418	1617	1669	2588	1883	1699	1919	1673	1702	1765	2548	1802	1676	2191	2388	1341	1782	1970	2173	1643	1997	1514	1449	1696	1916	1974	2143	2123	1702	2129	1752	2284	1805	1978	2188	1481	1860	1308	1853	1361	1704	2737	1474	1712	1906	2348	1879	1675	1905	2197	2104	1007	1857	2035	1812	3140	1794	2999	2639	1702	2491	1676	1919	1914	1736	2914	2901	1930	2275	1575	2150	2139	1602	1850	2383	1884	1461	1946	2477	1457	2029	1772	1976	1931	1549	2871	1341	2015	2226	1646	1603	1732	1885	1909	1485	1657	2114	1921	1730	1457	2455	1417	1910	1866	1647	1353	2125	1994	1854	1733	1699	1429	2185	1929	1769	2489	1775	1588	1974	1503	1557	1817	1465	2370	1818	1698	2301	1765	2593	2383	1574	1987	2622	2037	1957	2027	2369	1749	2531	1867	2281	1777	1633	1737	1902	2234	1908	2178	2436	2251	1588	1708	1504	1771	2120	1778	2129	2215	2014	1904	2040	2924	2332	2038	1998	2267	1972	1744	1910
MFSD14A	1248	1551	1805	2635	1655	1400	1662	1856	1800	1048	2061	1752	1453	1650	1978	2120	1705	1815	2134	1891	1505	1975	1826	1676	1868	1550	1599	1599	1528	1915	1502	1793	1690	1211	1826	1257	1744	2029	1778	2056	1796	1132	1309	2045	1749	1349	1662	2040	1605	1400	1887	1068	1299	2012	1957	1530	2316	1444	3389	1678	1599	1919	1468	2451	1893	1420	1299	1492	1518	2472	1853	1557	1785	1593	1676	1676	2346	1713	1560	2122	2325	1243	1717	1815	2061	1588	1852	1367	1365	1569	1840	1858	2058	2029	1633	2020	1658	2211	1691	1910	2013	1405	1724	1259	1768	1292	1591	2690	1397	1621	1771	2255	1708	1539	1745	2036	1991	945	1794	1938	1706	3020	1704	2900	2547	1607	2424	1581	1777	1814	1612	2740	2791	1851	2120	1470	2008	2039	1473	1653	2285	1766	1340	1792	2332	1344	1908	1681	1803	1827	1425	2751	1234	1875	2161	1531	1546	1654	1819	1809	1445	1559	2082	1868	1660	1373	2408	1362	1815	1768	1544	1270	1997	1926	1799	1580	1548	1371	2104	1848	1629	2408	1647	1478	1910	1409	1462	1731	1380	2231	1728	1582	2162	1654	2434	2239	1483	1950	2425	1921	1786	1862	2270	1679	2370	1672	2179	1662	1511	1566	1789	2007	1779	2114	2345	2173	1501	1611	1227	1687	1960	1656	1935	2129	1919	1796	1935	2785	2144	1883	1857	2158	1856	1620	1761
TRMT13	754	501	591	250	544	665	447	705	682	1071	417	590	659	698	348	769	468	461	525	600	624	493	345	590	474	864	576	953	661	546	1336	487	388	798	420	593	558	464	540	542	486	863	444	468	456	644	669	671	874	697	519	346	561	480	767	855	884	653	342	563	673	662	758	691	602	617	813	553	738	434	418	730	587	555	415	608	566	578	683	484	337	794	261	689	452	484	681	883	677	571	543	622	569	507	580	501	612	333	793	468	588	401	700	631	399	668	498	447	593	473	723	482	754	812	487	558	560	667	395	562	660	548	533	519	429	608	259	677	509	414	511	462	332	599	497	995	666	674	883	758	464	832	971	813	713	757	338	513	634	585	754	836	943	403	526	678	553	488	678	481	492	618	404	619	573	799	262	557	684	573	746	901	868	540	773	757	718	501	678	323	634	389	686	670	553	785	618	568	529	415	413	544	887	539	781	623	944	569	1297	421	1036	776	472	725	377	876	437	662	710	566	611	725	546	648	575	292	417	841	1515	900	858	869	843	481	424	667	533	584	640	543	546	813	673	683	594
LRRC39	603	202	143	82	100	253	101	222	131	3251	128	147	157	145	86	190	97	164	147	170	844	108	78	147	110	205	126	267	182	121	376	221	102	275	129	142	149	104	150	115	178	228	155	80	154	151	234	171	310	158	122	168	168	142	202	222	492	174	114	150	125	156	163	175	179	159	209	199	158	102	99	198	149	146	91	176	131	148	231	132	117	234	86	182	107	198	144	623	159	128	124	128	155	138	159	119	123	122	215	212	155	76	182	123	82	171	140	92	129	130	171	101	180	278	131	126	140	170	102	166	164	140	259	103	82	181	85	301	130	170	151	117	88	131	132	318	164	170	253	191	104	146	322	192	139	191	115	100	188	146	252	332	274	133	123	199	119	205	193	148	154	150	109	103	132	151	87	163	143	130	174	1519	284	163	233	256	165	183	184	79	170	104	171	172	100	188	255	183	244	93	83	113	260	131	453	170	242	193	300	113	268	206	130	207	115	271	99	172	186	185	167	279	192	196	122	108	93	160	679	908	211	218	155	157	125	152	132	187	123	223	100	217	180	173	194
DBT	1139	957	1200	537	801	1136	626	964	718	1751	862	1106	984	1103	729	759	984	808	1028	881	1284	904	1043	1089	988	776	1057	816	779	756	654	954	729	896	1061	526	872	956	1141	529	1336	602	628	1049	624	707	533	854	335	733	968	461	921	998	1107	809	874	700	235	751	922	733	741	676	707	449	645	778	769	576	857	663	803	966	823	612	1264	747	907	792	469	477	551	831	1306	878	1340	646	962	994	1038	1011	810	465	411	832	814	651	938	624	999	485	966	781	880	652	560	626	1072	794	953	579	664	910	720	1137	911	657	724	1119	708	320	691	1052	694	854	700	914	898	685	1012	1098	494	834	1191	533	634	890	575	920	1151	1028	936	1231	1207	652	736	907	1271	777	696	395	491	881	779	1206	978	639	415	943	700	788	709	1011	917	755	1167	826	1177	922	662	1348	644	788	736	932	709	546	1323	800	986	852	661	678	674	845	1615	1678	961	1303	639	1072	719	1275	918	898	488	820	670	1010	1019	1069	878	827	1382	1262	761	1512	663	756	670	1114	1049	988	525	384	857	512	815	631	591	1061	735	822	905	1016	871	664	1210	1512	1186	645	1120	706	1090
RTCA	812	676	712	579	650	847	653	800	794	1162	1034	802	694	805	811	1048	624	741	627	688	722	739	695	921	677	970	712	739	682	814	657	843	642	654	933	770	748	795	730	838	892	835	762	643	860	787	748	644	828	799	765	665	859	661	901	745	651	760	365	785	915	809	582	826	881	743	785	855	619	607	742	599	917	970	678	742	789	810	629	1055	1040	650	890	702	819	1073	760	803	806	966	811	763	687	584	531	819	701	788	925	909	791	702	867	805	815	853	681	663	644	756	868	754	728	731	834	784	846	683	661	872	772	485	734	1063	980	799	769	755	861	886	855	786	530	846	689	616	810	668	639	677	813	715	664	699	804	985	793	626	1030	730	609	647	965	759	802	998	828	879	1352	639	672	770	739	964	829	686	700	910	749	1023	792	1131	616	948	1015	1032	676	666	810	658	688	876	718	682	767	660	1130	901	586	677	591	764	767	762	619	671	970	908	672	780	715	824	783	733	749	890	669	1009	838	682	953	851	743	949	689	482	833	740	925	897	755	682	671	750	777	1058	944	549	750	720	927	660	618	588	866
VCAM1	603	488	794	679	454	737	6376	306	2735	324	724	373	778	1368	886	2254	311	803	329	1012	689	765	358	794	1299	1178	631	1442	1040	3967	1166	800	1491	2829	1120	2672	831	324	1135	527	131	2112	1197	744	1384	1078	11545	237	1789	2612	796	3567	937	583	541	1233	2509	1543	9164	892	838	7103	953	1035	335	6735	1118	586	2474	6429	787	7062	5477	1288	456	1943	156	482	1074	755	3676	3056	1159	4695	609	510	1120	1612	1392	1372	1577	1752	3120	3390	4186	522	2641	1277	579	1284	1089	1464	480	518	659	80	660	6829	475	390	310	2083	1719	2037	598	77	1108	153	532	905	1819	2748	786	822	274	522	1030	714	2414	204	1333	1388	1058	680	930	1841	9154	662	1691	1735	587	1364	1305	477	652	497	2970	1031	514	4950	2250	4085	1558	594	1390	2579	861	981	1335	891	248	1782	355	188	2146	564	330	1155	475	478	8016	2160	1451	261	1055	911	7886	3100	2314	374	1383	522	2801	1035	2696	3669	1037	200	283	212	1070	3102	2673	540	2126	527	235	525	2856	1601	2836	2263	274	409	475	877	765	3321	5713	1453	10898	525	780	1161	2640	5158	489	5101	1673	1088	5314	2266	2144	995	942	307	2555	2696	1033	830	1812	1145	2849	1051	871
EXTL2	377	378	793	618	977	619	656	570	891	536	570	540	671	583	691	985	624	975	937	959	536	813	695	450	797	597	701	631	586	510	769	622	704	740	634	736	626	734	674	736	444	669	492	1034	529	536	711	1033	365	564	597	408	467	554	709	735	748	686	325	734	995	906	915	725	567	631	722	676	755	904	731	786	669	752	610	567	913	519	680	697	637	573	628	815	792	590	634	817	500	837	737	863	893	1074	703	761	895	724	619	525	774	700	835	690	1094	822	739	1264	554	642	797	651	868	628	960	1493	866	687	732	681	784	498	620	653	947	623	588	695	725	794	618	764	895	542	934	737	933	704	807	815	717	760	1010	518	808	842	821	815	865	839	496	727	484	812	761	661	568	787	560	680	633	765	598	762	652	857	571	489	700	753	547	633	547	366	876	411	813	628	695	649	465	680	729	681	737	871	522	390	529	676	899	689	467	740	447	667	502	558	580	542	568	501	695	849	618	372	604	532	842	889	686	424	621	641	512	738	540	590	461	529	924	563	990	623	696	838	749	668	904	583	789	620	644	572	675
SLC30A7	670	850	804	776	681	767	657	723	796	409	940	726	899	737	648	1030	627	717	898	866	469	688	567	834	609	1356	632	1076	721	974	1201	973	875	901	901	1119	875	835	742	1158	554	1177	831	550	1163	949	1419	655	1162	847	780	935	1112	764	1320	1262	1035	818	2307	846	811	1319	1149	1715	945	1113	1409	1186	1142	1657	654	1132	1003	856	658	1042	707	921	726	871	843	1268	801	940	765	1249	1068	1208	831	830	874	717	999	1855	1244	879	849	898	1076	1273	878	614	889	721	696	740	797	2082	609	657	1039	1004	1011	1100	797	717	774	596	706	813	1157	1647	662	874	733	689	686	1027	1104	652	775	666	944	1298	699	1242	1167	1395	1238	902	739	1007	1028	928	854	1483	1019	641	804	1028	1465	3862	1613	735	904	838	742	981	1439	819	751	897	746	796	932	841	585	884	856	786	1051	826	1900	1417	841	1204	1105	960	1112	583	976	682	922	1019	870	806	786	687	658	585	892	670	1372	744	1304	939	1347	735	2033	746	1149	1203	945	750	670	1206	1324	869	945	682	1345	949	647	1196	1287	953	829	1351	2119	1506	1515	1488	1070	935	958	877	932	2297	802	726	848	1195	1092	1134	1101
S1PR1	7245	3419	1525	2906	1382	1856	853	1151	1179	3326	1697	2005	2212	4267	1306	2089	1675	1639	914	3129	1624	1717	1385	1593	1826	3975	754	909	2301	1581	2131	2198	1100	3186	2437	2116	1212	1297	1113	1577	336	1994	2230	382	540	2709	1203	473	4345	1684	1770	1289	2357	1489	6362	2725	2210	4505	6029	903	2039	1361	1374	2302	5639	2039	3130	2866	3209	2019	2655	1715	1102	2517	4055	2385	779	3313	1797	1678	2101	1624	1358	344	994	3163	4973	1844	4193	2784	2290	1838	1832	1139	1734	759	1046	1780	4158	2053	803	3623	1148	2333	489	121	1439	1725	2647	902	1803	5880	1057	4100	1689	165	1157	1186	1903	1522	2585	4269	3411	5030	1087	2269	707	5205	2666	1469	1018	660	624	2311	1402	2659	2283	2226	1682	527	1033	4687	988	3556	983	1381	1226	1439	666	1409	2017	4753	3535	1438	2482	4693	2241	2264	4774	2148	2897	3592	1606	1304	1682	2542	1345	2704	1977	1687	1540	4941	9005	2396	3019	2331	1132	442	4213	1317	8382	1051	2705	2038	1944	1159	3582	952	2264	528	1361	2508	13984	1504	15286	1294	8495	5280	5535	1847	1786	1182	1822	1627	1852	9293	1190	8102	211	3655	1262	1029	1629	2406	5990	399	2588	6232	1381	10921	2323	5283	1655	1992	1954	1927	701	6336	1429	1361	687	8281	5365	1824	1503
RPSAP19	444	534	485	599	502	563	574	479	573	345	577	584	489	466	770	1590	556	729	571	425	475	733	680	519	490	580	342	307	376	524	326	331	392	342	753	1179	352	436	417	607	469	528	698	313	507	555	403	424	538	1035	461	831	706	437	823	673	511	471	600	755	743	492	486	741	1109	711	668	485	404	391	717	470	316	689	740	420	756	861	419	738	1028	722	944	251	334	453	585	609	375	741	721	670	722	537	494	497	515	590	448	431	604	809	344	663	688	906	692	610	415	528	722	634	551	343	579	363	271	796	439	504	561	733	668	1518	587	336	559	496	713	629	430	416	613	524	462	325	484	615	300	560	567	434	481	608	759	836	867	671	564	551	607	456	832	485	380	485	778	615	864	427	301	781	438	752	572	419	562	604	650	802	950	552	723	513	1261	490	481	891	840	807	666	601	559	560	391	320	789	562	591	547	438	545	542	556	421	350	516	678	465	375	506	555	456	516	529	478	818	557	703	1085	563	754	407	974	740	1124	687	819	800	616	505	550	370	552	869	984	601	533	340	489	690	524	519	345	620
LINC01709	268	404	385	475	353	480	458	404	450	258	441	489	365	376	648	1431	442	610	480	345	431	647	561	395	407	489	196	179	208	412	177	221	280	274	579	1008	235	329	330	425	356	391	569	225	291	398	315	332	395	807	327	713	503	344	708	554	414	299	477	683	667	381	358	632	970	531	582	362	247	300	609	364	199	610	645	253	692	703	342	608	828	414	762	151	200	277	512	493	236	585	552	559	576	416	302	364	449	494	296	337	571	627	186	496	559	623	592	536	282	391	523	479	438	190	492	281	173	605	307	429	436	604	431	1237	453	210	350	356	577	398	323	278	482	391	377	211	368	561	183	479	446	338	360	525	659	538	776	571	344	425	471	273	586	400	239	364	658	550	528	328	177	627	326	592	474	258	508	412	511	594	747	415	578	443	1020	350	362	601	610	672	503	544	394	443	235	210	688	367	473	400	331	467	449	431	274	233	310	582	306	221	414	318	342	386	415	364	672	459	587	886	333	602	257	809	676	1145	533	719	553	510	369	484	230	418	734	671	391	411	218	414	551	433	407	217	579
RNPC3	1047	1590	2726	1951	1983	2441	1760	4424	2402	1742	1043	2830	2196	1789	858	1510	1386	1491	1582	2735	1730	1326	1562	1670	1500	2929	1878	4069	1652	1320	4980	2087	1482	2260	1578	1403	1351	1259	2370	524	2372	2677	1442	1750	1827	1850	2067	2345	2780	1349	1796	1499	2155	2297	1207	2366	1970	2047	1297	1399	1785	1640	2967	2033	2163	2129	3325	1863	2194	1057	1579	2626	1941	1648	985	3264	2157	1076	2436	1357	675	2214	632	3322	1779	1505	2145	3273	2834	967	1671	2398	2458	1556	2689	2014	1561	1328	3327	1863	2420	902	2613	1150	1771	1272	1197	1124	2283	1483	1490	1923	3509	2459	1706	2247	1998	1433	1547	1910	1458	2461	1451	712	864	2986	1031	2396	1284	1322	1822	1661	1465	1701	2090	4463	3137	2208	4472	3258	1402	2464	3843	2410	1835	1835	1148	1526	2288	1371	3371	2911	2133	2021	2800	1840	1583	2306	612	1555	1848	2082	1408	718	1051	1821	1654	2723	2230	1220	2028	2655	2496	2831	1206	2946	3197	2213	1892	1295	1934	1578	2290	2683	1019	1591	1444	2819	2477	1741	1488	1511	2912	1761	2306	2379	1204	1373	2701	1977	4359	2734	1043	3357	2396	2674	1019	1998	3080	2488	1361	3167	2627	1171	1107	1523	1103	1761	4410	1694	3986	2667	2373	1292	1246	998	1906	1792	2255	3052	1624	3535	2010	3000	3114
AMY2B	2161	1937	2220	1702	1569	2480	1574	3906	2178	1726	1323	2770	1909	1683	728	1512	1089	1502	1363	2279	1566	1156	1202	1280	1132	2767	1366	3340	2007	1443	5562	2334	1313	1935	1383	1108	1165	875	1932	459	2090	2925	1808	1320	2023	1965	1741	1810	3843	1227	1535	1987	1766	1894	998	2419	2218	2232	1223	984	1311	1349	2895	2286	2152	2312	3089	1949	2114	820	1558	2490	1637	1394	940	3426	1657	1046	2089	1242	714	2481	747	2569	1242	1664	1872	3418	2817	706	1527	1828	2212	1514	2718	1832	1185	1375	2752	1909	1925	848	2352	1036	1292	1200	1119	852	2204	1388	1083	1890	2785	3115	1297	1409	1569	1164	1313	1552	1184	2601	1496	1255	602	3147	979	2938	1136	1198	1487	1418	1305	1611	1575	4558	2864	1911	4284	2820	1047	1973	3248	2211	1182	1894	1053	1101	1776	1146	4044	3943	2510	1981	2402	2044	1430	2782	724	1398	1797	2701	1392	516	1270	1398	1391	2891	1908	979	2158	2747	3108	2713	1984	2942	2772	3041	1990	1045	1943	1303	2243	2745	841	1259	1706	3258	2241	1446	1303	1364	3945	1231	2486	2053	1888	1244	3020	1744	4498	2595	781	3292	1914	2718	777	1805	2478	1978	1122	3056	2419	907	1103	1551	884	2108	5259	2375	3399	2573	2015	1285	1127	769	1653	1635	1658	2896	1274	3136	2049	2649	3069
AMY2A	17	103	26	49	14	18	8	87	16	38	25	37	19	80	4	13	57	91	11	81	30	125	45	16	37	24	107	56	19	73	198	36	35	13	12	56	47	5	31	56	50	54	26	29	41	69	6	8	54	15	10	47	15	7	13	22	31	67	90	13	23	45	36	1134	15	83	116	43	28	16	32	37	10	6	16	34	9	51	38	27	7	21	12	37	52	66	13	92	61	45	30	7	65	11	14	15	34	45	26	63	25	13	45	61	35	16	47	4	102	89	21	17	16	21	25	20	23	46	5	86	3	15	6	1395	66	38	7	111	14	21	11	72	13	7	24	66	21	27	64	19	7	22	18	14	6	41	61	9	4	25	23	120	14	11	22	166	241	24	121	139	33	38	40	4	7	19	8	42	21	245	17	50	21	36	27	30	27	24	14	3	77	22	29	30	19	66	85	55	42	29	44	12	37	48	20	18	19	18	29	45	143	18	10	27	6	17	3	13	11	9	4	30	40	7	43	26	28	57	31	29	23	18	5	12	51	68	13	11	29	24	7	22	13	27	85
RP11-270C12.3	553	428	624	1036	931	497	875	441	474	2042	851	599	665	427	1153	592	796	644	672	688	732	768	885	740	643	322	890	615	751	529	253	591	640	272	653	437	941	746	553	593	1086	291	274	921	470	322	366	799	202	744	591	440	417	678	273	244	451	435	294	819	636	574	326	425	660	481	221	338	354	541	759	417	377	716	712	555	1408	550	406	834	1101	209	522	690	749	271	271	740	479	543	487	737	897	534	309	745	421	629	278	484	783	439	566	647	915	787	917	484	706	804	593	641	652	246	724	728	928	416	509	515	478	399	452	1227	754	560	785	344	821	985	588	992	957	542	511	219	539	781	476	755	901	264	647	608	927	260	986	617	884	305	323	224	175	1050	432	381	603	309	321	523	517	351	1019	740	944	570	922	523	590	644	702	1027	273	456	633	355	424	612	543	951	572	1162	479	455	554	528	342	764	558	1078	591	802	264	717	366	820	179	347	248	712	387	504	776	619	880	203	910	415	751	731	599	1080	699	603	297	762	683	279	169	771	476	306	480	512	542	897	1267	309	786	764	461	308	331	628	816
SLC25A24	427	1021	1505	1095	1078	1003	718	1115	876	847	1641	969	908	1085	1140	1269	1206	1214	1318	1004	909	1234	1025	956	1275	1146	1124	1053	689	1180	759	1179	1320	1003	1280	873	1112	1084	978	1380	1016	809	847	1201	1182	1093	1046	1304	561	762	1445	821	1001	1187	1499	860	795	854	350	1141	1300	1473	990	1011	838	780	692	1139	732	1476	1129	1053	1368	1326	1113	941	1579	1540	1073	1231	1471	541	1554	1268	1208	1346	1388	578	1069	629	945	1102	1018	782	588	1535	1153	1198	1039	1320	1487	838	1045	941	1093	786	1297	1172	786	926	1483	1048	1053	887	1185	1420	1437	531	1078	1216	964	668	917	1024	1855	816	1437	943	1468	1238	1379	1485	845	663	1653	840	1099	909	790	1011	1397	1203	1062	1138	1653	688	1232	1117	1229	1256	529	471	545	1135	1186	1212	1177	1419	1402	1379	978	751	1187	1351	1152	1019	1290	850	1314	1542	1043	1142	657	1085	971	1263	965	679	1519	1154	1112	1226	744	661	1253	1135	1032	889	817	1072	1109	1140	877	1308	933	1195	572	1043	778	984	1103	1403	1506	914	1463	1496	983	1209	1143	1048	1341	1116	984	1208	1136	893	884	487	539	692	975	737	1280	1311	1651	1350	969	1226	1367	1046	1410	934	1127	924	878
FAM102B	586	335	635	616	954	523	1257	358	1107	682	601	470	719	460	628	850	703	815	639	1471	685	577	552	443	712	996	850	1011	330	759	737	716	877	915	548	1574	942	577	857	697	344	1109	708	1098	727	541	1675	778	1275	991	828	1101	895	598	694	1270	1602	476	1864	1438	954	1089	1189	1100	353	1086	1557	731	1589	1122	557	1548	1154	664	517	968	892	564	827	474	684	1158	771	992	483	1281	1154	1687	492	829	748	570	891	1695	1468	701	1071	513	706	805	645	1031	743	590	745	347	498	2264	325	351	628	836	1297	993	953	935	706	588	732	879	1052	1489	870	860	721	659	661	1483	806	705	730	451	1105	1048	1042	1089	1384	771	847	989	753	1067	985	691	520	2198	1603	930	604	1395	937	1084	1093	948	635	741	983	1075	1096	526	418	1078	539	656	749	1070	491	537	769	687	1000	577	494	478	588	668	1337	953	1156	652	446	422	1230	1236	886	1321	725	461	283	487	1206	823	566	527	1208	593	1220	527	1280	966	862	791	780	763	663	531	1168	543	780	928	1248	544	676	540	1121	2072	767	696	1114	1514	1261	588	954	552	754	536	573	1062	979	483	906	889	1051	851	621
PRPF38B	2764	2497	2793	1636	2525	3105	1774	2391	1639	1979	1986	2501	2214	2354	1861	1590	2087	2203	2659	2051	2173	2309	1823	2387	2053	2351	2841	2036	2956	2971	2413	2737	2232	2478	1983	2131	2453	2455	2312	2576	2327	3295	2711	2188	2770	2698	2688	3128	2293	1928	2498	2477	1796	2346	2545	2094	2442	2768	3230	1917	2589	2305	1965	2136	1555	1929	2743	2786	2245	2772	2193	1978	2536	2404	2069	2144	1981	2215	2133	2601	1356	2064	1723	2576	1966	2979	2762	1860	2690	2221	2383	2272	1920	2306	2206	2416	2236	2485	2160	3068	2245	1933	2854	2554	2210	2692	2480	2663	1929	2488	2277	2024	2161	2492	2365	2544	2733	1550	2175	1973	2502	2713	2266	1891	2007	2506	1724	2217	2293	2075	2574	2152	1600	2448	2652	2535	2183	2257	2450	2421	2287	2593	2358	2130	2347	1694	2190	2468	2710	2751	2084	3157	3723	2440	2208	2814	1839	3035	2755	2529	2790	1959	2783	2963	2009	2143	1795	2901	2252	2340	2073	2631	2430	2593	2266	2981	2636	2023	2202	1797	2188	2330	1891	1986	2383	2120	2400	2634	2178	2216	2404	2345	2336	1997	2511	3092	2211	2252	2769	1953	2820	2505	2322	2525	1889	2909	2714	2390	1908	1909	2170	2389	2246	2453	2505	2781	1909	2306	6287	2516	2551	2465	2316	1845	2108	2065	1678	2832	2291	2893	1837	2139	3119	2369	2204
STXBP3	1399	1254	1859	1382	1521	1515	1316	1560	1509	1254	1498	1559	1457	1377	1535	1747	1362	1645	1636	1719	1402	1518	1412	1231	1627	1413	1812	1460	1308	1646	1805	1680	1348	1631	1707	1195	1522	1432	1470	1158	1225	1388	1376	1387	1640	1299	1775	1853	1984	1270	1628	1364	1445	1613	1441	1316	1484	1483	961	1353	1563	1910	1528	1222	1480	1373	1329	1560	1320	1494	1617	1633	1826	1620	1489	1560	1780	1481	1442	1579	1755	1371	1512	1757	1615	1670	1483	1434	1486	1234	1475	1646	1729	1144	1342	1979	1602	1452	1671	1702	1792	1408	1524	1331	1274	1419	1393	1148	1191	1471	1439	1625	1600	1405	1648	1848	1599	973	1502	1787	1422	1539	1170	1845	1615	1772	1901	1646	1641	1583	1451	2133	1351	1444	1817	1625	1826	1541	1550	1742	2043	1719	1698	1550	1751	1517	1592	1376	1676	1742	1457	1066	1188	1679	1623	1562	1484	1823	1467	1668	1360	1313	1579	1244	1529	1506	1514	1303	1873	1865	1766	1322	1669	1293	1760	1765	1752	1563	1928	1325	1360	1441	1409	1277	1378	1471	1214	1522	1158	1422	1363	1504	1627	1401	1830	1851	1287	1245	1845	1569	2362	1947	1647	1885	1572	1830	1156	1354	1719	1793	1513	2002	1543	1452	1034	1404	1080	1499	1290	1312	1971	1421	1602	1665	1856	1472	1546	1680	1768	1528	1862	1373	1729	1517	1523
GPSM2	1072	1066	1026	984	931	1210	823	1043	1369	970	1168	1043	1107	1019	987	1001	938	1322	1034	1388	1137	1139	1062	997	886	1455	967	1153	1024	1015	1874	1116	1035	1198	913	1366	1017	1272	1044	1269	902	1319	1034	865	1101	1112	1292	1132	1318	948	1151	1032	1192	1082	1564	1463	1290	1058	1195	1300	1303	932	1395	933	1093	1041	1592	1214	1397	1134	1011	1482	1095	1199	1289	1329	910	1118	1152	1151	1236	1460	936	1219	955	1745	1517	1584	1183	907	1136	981	976	1040	1290	1040	1062	1170	1774	1093	1036	1161	1343	1111	1079	1173	1118	1080	972	1039	1233	1051	1603	1475	1413	1414	1060	1141	1236	995	1366	1253	1513	1030	1191	1027	939	1386	1159	1437	998	1115	1007	1126	1260	1743	1357	986	1558	1335	989	1443	1176	1269	1002	1660	1149	922	983	1178	1519	1499	1234	1260	1106	1134	1036	924	1117	1074	1357	1208	1168	950	1244	1559	746	1058	1542	959	1060	1018	1606	1307	998	1283	1254	1061	1358	982	1079	1122	1202	1457	1025	1139	921	1026	1182	1105	923	828	1267	990	1187	1558	1002	882	2105	1143	1397	1231	1275	1521	1017	1285	815	994	1063	1013	1142	817	1109	1095	819	1158	1100	1091	1826	1129	1714	1196	1266	936	1282	1097	917	1388	1135	1294	910	1009	1376	1200	1266
CLCC1	1256	1378	1491	1375	1304	1464	1205	1510	1494	1309	1403	1372	1418	1388	1268	1266	1209	1356	1608	1552	1565	1446	1504	1538	1237	1553	1308	1481	1341	1325	1934	1287	1365	1384	1246	1432	1430	1726	1582	1453	1473	1422	1127	1259	1315	1292	1519	1379	1289	1282	1558	1124	1461	1555	1592	1512	1569	1256	1346	1537	1417	1242	1716	1409	1417	1188	1516	1280	1599	1506	1282	1662	1554	1467	1442	1421	1430	1302	1439	1554	1330	1369	1121	1639	1537	1414	1839	1635	1467	1357	1424	1226	1351	1236	1370	1574	1508	1456	1648	1347	1439	1033	1850	1327	1547	1469	1346	1640	1359	1336	1582	1318	1847	1599	1510	2007	1562	1144	1366	1283	1459	1320	1532	1227	1484	1371	1081	1586	1500	1375	1396	1638	1297	1424	1718	1820	1641	1400	1759	1690	1319	1514	1360	1705	1573	1451	1354	1307	1457	1616	1556	1525	1350	1470	1423	1349	1312	1089	1196	1364	1512	1413	1467	1486	1493	1485	1154	1283	1524	1321	1354	1278	1618	1580	1265	1470	1552	1253	1519	1364	1512	1586	1512	1567	1327	1411	1272	1540	1576	1633	1131	1271	1550	1412	1438	1847	1055	1296	2151	1511	1791	1488	1625	1537	1644	1499	1253	1497	1274	1270	1373	1349	1445	1554	1224	1512	1263	1232	1679	1396	1751	1480	1638	1257	1521	1501	1310	1492	1761	1614	1437	1362	1516	1553	1542
RP11-20O24.4	3476	3813	3078	4901	3728	3097	5007	2592	3385	2397	4290	3932	3606	3272	3723	7045	3469	3367	4114	3807	3284	4198	3103	3696	2969	3849	2710	3199	3862	3956	2647	3658	2767	1668	4563	3914	3343	2565	2859	4003	3967	3878	3932	2753	3202	4341	2465	2761	2467	6505	2760	4204	3208	2866	4966	3242	3326	3570	4286	3322	3933	3559	2714	5349	6466	4379	4425	4036	4461	2713	4865	3347	3045	3717	4441	3875	4854	4512	2233	3778	5545	2552	4650	2889	2854	5820	3946	3284	2356	3728	3810	3721	5176	4156	3664	4402	2493	3392	3594	2648	3310	5213	3035	4435	3207	3529	3838	3217	3735	3274	3340	4730	3009	2790	2973	1871	2997	4547	3659	3716	2805	4498	3191	9184	2817	3695	4707	3474	3543	3365	3146	3807	4686	3804	3129	2008	3500	4739	2549	3636	3907	3073	4130	4525	3399	5455	4873	3630	3604	2959	4122	3884	4744	3361	3027	3506	3728	3446	4698	3612	3029	4328	3693	4607	5305	3975	4115	4254	3482	3526	6250	3748	4295	3642	5257	3197	3118	7993	6474	3814	4052	3623	3829	3285	3584	2481	3706	4931	4609	3698	3241	4411	3934	3700	4060	2908	4224	3593	4622	4342	3985	5203	3553	3133	4024	3535	4740	4153	3192	3704	4136	6106	3046	4229	4012	4338	3736	4851	3289	3633	3161	3079	2954	3875	4017	5317	4236	3402	3952	3351	4528	3366	3860	3120	3080
WDR47	645	689	1092	962	987	808	784	1016	975	792	1150	887	904	814	950	973	1064	816	1098	983	980	888	950	879	960	679	993	793	837	833	699	915	946	735	670	576	962	908	965	885	913	628	536	1212	719	613	902	1022	663	737	995	588	839	988	728	741	755	796	451	1057	915	925	815	725	696	649	524	743	877	1028	777	776	899	871	834	736	1476	719	789	837	879	472	914	1047	897	665	829	593	795	965	623	766	788	792	557	946	771	715	767	859	1244	837	753	704	795	785	760	851	788	1016	876	1019	911	762	935	1151	1014	612	1012	863	841	778	671	1068	1217	794	975	864	815	956	872	1063	1124	863	1146	681	781	1006	735	1020	1023	949	861	1172	1161	588	1098	939	806	774	617	442	417	1011	771	763	846	977	527	942	767	765	866	869	975	685	1198	604	959	961	627	702	567	851	616	773	685	730	860	917	876	1045	659	741	1023	992	560	937	720	985	1066	1002	808	918	730	904	574	860	658	922	965	801	979	901	1283	965	1005	770	855	919	818	1045	895	738	611	1202	741	773	528	576	695	805	737	1005	729	759	880	900	1283	939	1120	908	790	986	854
TAF13	511	641	502	598	599	375	508	366	458	647	662	515	462	598	672	1070	628	570	783	635	390	642	537	625	437	469	424	424	698	635	343	480	446	474	585	879	682	840	453	1521	388	283	361	488	566	644	646	744	714	593	498	417	556	659	581	375	589	619	874	783	647	549	513	870	691	573	298	480	483	1007	652	464	538	520	785	462	705	673	638	999	1114	592	636	395	557	462	581	540	426	903	653	458	493	671	473	658	631	671	519	521	505	599	345	719	562	741	806	1325	577	771	907	650	662	603	577	661	735	596	511	590	612	545	668	1161	1410	496	591	411	718	830	523	692	817	1008	523	399	502	641	316	385	855	610	508	557	875	654	553	483	530	594	449	760	501	669	534	733	459	487	1169	566	695	652	720	1553	722	592	544	420	528	1103	748	627	678	490	913	543	409	471	805	558	522	870	455	411	1118	596	699	383	451	531	563	441	501	523	694	842	744	588	564	387	514	782	945	503	500	847	903	676	481	524	590	471	493	1071	829	406	588	611	276	1018	625	641	668	412	668	1022	754	771	678	531	562	616	669	460	514
TMEM167B	1357	1452	1722	1722	1397	1456	1686	1196	1545	1130	1615	1559	1361	1621	1503	1795	1329	1558	1885	1521	1350	1706	1556	1327	1616	1438	1440	1362	1417	1563	988	1724	1675	1387	1764	1824	1796	1659	1523	1835	1427	1174	1435	1277	1214	1299	1613	1610	1028	1786	1531	1590	1527	1728	2039	1240	1662	1186	2589	1488	1482	2014	1222	2517	1511	1229	1212	1464	1668	2396	1606	1154	1465	1582	1533	1418	1964	1679	1289	1973	1798	994	1641	1537	1635	1386	1687	1459	1176	1426	1628	1421	1873	1742	1384	1630	1596	1514	1341	1692	1542	1473	1462	1315	1531	1305	1663	1829	1215	1680	1553	1899	1541	1528	1355	2080	1535	1179	1666	1564	1638	2046	1185	1887	1664	1397	2049	1698	1652	1649	1563	1871	2549	1931	1987	1047	1825	2016	1132	1531	1861	1460	1310	1759	2107	1466	1928	1592	1891	1733	1224	1504	1444	1894	1416	1360	1331	1565	1787	1800	1451	1755	1560	2078	1549	1294	1633	1284	1554	1770	1455	1409	1270	2078	1398	1571	1437	1662	2000	1621	1509	1601	1459	1324	1565	1358	1644	1423	1088	1704	1700	1456	1888	1527	2297	2013	1315	1432	1792	1546	1626	1689	1879	1397	1797	1582	2154	1603	1569	1469	1506	2073	1532	1973	1382	1652	1444	1392	1157	1976	1292	1446	1449	1794	1946	2105	1692	2451	1612	1721	1576	1865	1494	1709	1630
SARS	2002	4900	4138	5296	3790	4294	4113	5069	3712	3785	5070	4187	4382	3578	4259	5013	4371	4468	5544	3826	4482	4427	4894	4919	3583	3566	4429	4259	4749	3529	3631	4099	3981	3134	3691	4488	4498	5226	4270	7481	5653	3427	3834	4387	3879	3740	3665	4009	2654	4347	3910	3665	3920	4399	3744	3588	3356	3556	7054	3620	3478	4285	3076	7540	5306	3521	3176	3730	3533	6496	4264	3369	4076	3690	4312	4329	4346	4358	3874	5446	5139	3525	4403	4310	4330	3963	3306	3615	3735	5958	4099	3713	4958	7692	3409	4549	3975	5119	4395	4293	4773	4937	4183	4323	4496	6120	6982	5943	5072	4656	4153	5067	4393	3436	3531	4239	3950	3831	4724	3732	4402	5791	3790	4765	5429	4945	5188	3342	4117	4817	4607	4538	5897	5281	4460	3723	4089	5475	3928	3917	5032	3394	3867	4234	5048	3702	4646	4495	5487	4072	4182	7758	3113	3953	4245	3158	4402	4211	4082	4993	4615	3510	4632	8288	4874	4091	5417	4790	4026	4178	3817	3338	3911	5748	4457	4214	4134	4849	4015	4711	3930	5154	3932	3376	4488	3735	3383	5576	3902	5104	4452	4008	3986	3980	4456	4561	3620	3732	3756	4378	3879	4095	4135	3749	4588	3479	5889	4008	4509	3698	3792	5589	4057	5057	3374	8054	4416	3088	3614	4229	3423	3499	6042	4662	4133	4506	4914	5092	4175	4662	4564	4428	3411	4130	3895
CELSR2	276	344	391	396	758	383	392	479	502	1221	177	481	626	876	260	120	362	331	194	402	1243	404	534	270	464	374	828	347	339	358	616	303	420	722	162	301	452	399	514	130	288	482	335	897	311	246	336	454	501	372	425	294	279	373	257	544	443	359	144	345	387	261	756	112	369	316	463	275	472	255	394	415	286	327	480	423	415	131	502	198	203	330	257	454	410	380	391	579	311	303	298	228	198	359	810	236	389	207	547	230	290	446	698	461	607	239	178	147	354	471	228	221	386	731	570	837	347	1574	499	529	374	612	425	303	254	448	286	600	171	258	420	175	494	257	622	643	350	533	346	406	391	705	278	654	136	533	499	478	317	522	359	97	184	452	297	416	490	454	70	208	486	528	452	216	225	529	318	353	889	264	137	649	319	522	149	245	246	365	288	402	308	298	298	571	303	710	336	564	306	361	793	381	430	288	355	374	275	453	386	277	252	128	430	636	622	250	217	263	420	439	271	81	313	105	343	356	441	245	343	608	329	862	345	185	160	126	216	155	400	209	316	503	487	621	271
PSRC1	151	85	169	165	111	229	233	163	172	155	219	109	223	201	114	542	105	97	157	122	224	207	136	91	198	179	110	106	126	105	346	160	96	224	122	145	136	84	126	60	148	229	225	227	207	271	327	136	345	175	192	385	296	91	91	162	122	123	78	116	118	180	192	2400	366	613	446	283	224	127	103	200	242	273	117	338	119	156	117	65	239	271	122	322	151	183	169	314	147	248	101	133	345	502	170	150	97	135	297	114	168	208	149	274	140	186	108	204	144	133	149	256	123	135	127	173	129	342	188	180	114	266	137	87	95	230	112	149	115	199	211	121	100	94	155	152	263	372	189	184	186	115	158	158	80	161	577	192	164	197	251	318	166	76	193	189	164	188	110	141	121	228	118	93	181	198	91	260	256	145	245	191	221	199	185	154	327	697	79	88	170	103	206	107	259	112	149	180	132	96	120	140	160	113	76	94	120	118	107	116	180	207	74	207	106	120	322	73	333	227	258	174	178	99	60	198	171	162	167	86	141	215	398	96	107	144	102	239	109	139	150	204	81	235	137
MYBPHL	8	50	15	20	3	51	9	44	10	17	54	20	4	11	21	33	7	10	73	9	2114	13	16	66	9	6	9	16	23	13	22	12	11	1	8	5	16	6	9	3	75	9	5	3	46	19	10	20	38	5	14	3	35	26	7	4	3	0	12	10	8	7	9	121	34	10	3	9	7	9	7	3	3	17	11	6	2	63	12	35	13	13	4	20	7	2	2	4	13	20	1	8	16	50	3	17	1	78	26	39	38	2	8	14	3	42	48	2	21	52	44	14	17	6	1	13	24	1	12	7	4	5	8	12	9	19	9	4	13	29	27	31	10	10	18	12	32	15	15	11	9	3	6	14	18	4	8	2	45	1	22	60	2	7	76	3	6	10	3	30	21	10	20	4	7	4	21	61	11	15	11	6	32	69	16	32	12	13	6	13	37	17	4	15	11	3	11	14	11	18	1	6	6	7	8	18	0	2	1	12	7	12	13	11	40	13	7	4	62	9	3	73	8	25	3	31	8	11	5	22	4	16	9	48	11	8	10	73	4	16	8	39	1	17	26
SORT1	2714	17390	28171	26205	18675	21442	15321	27890	14870	9674	29801	23447	13083	13466	29526	14554	25018	21526	32010	13062	13771	24064	28775	23601	22618	9107	26322	16861	16344	14794	8457	15122	27015	10543	18707	4380	15541	19658	18494	11691	32437	2907	10527	28268	22899	12449	8280	27103	2805	6328	24756	6863	20755	31927	3567	4512	2725	9150	3721	16068	20337	13845	9695	23273	17787	7491	4292	14663	6536	11876	18676	12321	13610	20811	20526	13901	22861	15645	15204	30927	20517	3570	20353	19813	28320	3708	6750	3500	13491	12994	4881	18246	13355	11872	5516	28551	12279	29139	18647	26723	30565	7258	23476	15622	17695	28118	29708	7668	20470	35290	25279	18027	16158	4211	19188	28245	30599	5747	17448	21061	7897	8780	12194	11992	28976	18193	30488	5753	25375	23610	21666	38484	20379	14947	30631	5518	15085	15361	11954	14870	24891	6873	18073	21976	35139	3397	15481	14049	26344	8463	12028	4746	765	26342	25481	8263	12608	17607	3071	33812	14901	5546	32735	16964	18534	6818	35298	15580	18602	23107	9522	5898	11906	26458	13797	12520	12571	10721	9794	32686	18379	37897	10114	10152	19904	12662	10083	20157	19378	37818	15324	19144	4021	36719	3723	28542	2679	8963	1975	16058	11943	17238	23600	16272	46482	10277	14832	10948	21336	17941	9815	24611	18846	17168	4260	21935	15270	6232	1987	3836	9706	11899	15343	29028	25155	16886	26244	15408	22964	26207	19564	11885	6558	13055	26515
PSMA5	1039	1484	1272	1586	1101	1000	1350	873	1271	1495	1428	1307	1257	1458	1496	2409	1480	1280	1486	1199	1152	1747	1300	1476	1273	1171	1014	870	1324	1481	722	1240	1240	882	1315	1672	1606	1422	1181	2746	1182	1103	1413	1207	1426	1658	1231	1242	557	1758	1300	1849	1341	1493	1739	1229	910	1081	1917	1388	1302	1402	892	2057	1403	1206	714	1150	933	1760	1423	974	1352	1305	1526	865	1715	1731	1113	1586	2618	873	1829	1041	1486	1188	904	1279	1251	1757	1380	1279	1680	1468	920	1497	1316	1338	806	1094	1458	1428	952	1453	1466	1667	1481	2165	1421	1380	1783	1309	1174	987	1133	1344	1326	1092	1277	1141	1416	1118	1156	2050	1456	1140	1867	1191	1428	1641	1477	1544	1534	1315	1342	801	1024	1291	817	1122	1696	1079	1042	1178	1813	928	1533	1337	1514	1420	750	1396	1032	1243	1351	1178	1286	1483	3094	1310	1404	907	1135	2540	1628	1224	1302	1193	1356	1629	1295	1337	1043	1161	1888	1374	993	951	1396	1651	1266	1666	981	1006	1901	1102	1414	1163	1141	1328	1186	1316	1028	1436	1226	1496	1133	1314	1096	1114	932	1450	1726	1466	1296	1134	1749	1281	1275	1243	1491	1933	1064	1992	1258	1698	1178	978	1175	1709	1056	1209	1520	1424	1538	2343	1549	1465	1078	1138	1429	908	1227	1045	1066
CYB561D1	712	452	618	342	907	773	369	830	571	551	493	643	455	609	518	382	480	723	493	426	677	690	790	666	679	675	1166	635	770	701	714	712	738	872	482	657	857	683	707	966	912	715	774	890	755	842	404	821	602	498	600	381	566	587	724	534	184	523	183	737	790	588	780	272	467	491	621	650	382	664	672	609	439	751	725	285	716	495	673	637	438	739	579	536	765	748	427	523	514	485	698	589	336	507	491	535	697	477	437	514	418	542	1060	842	853	1065	651	499	686	816	565	255	594	344	761	810	744	911	647	659	532	221	590	300	728	674	555	318	608	701	619	489	488	683	950	529	460	402	745	614	589	507	1211	549	650	610	377	730	679	601	424	199	756	482	499	572	743	583	562	482	678	383	642	829	381	664	528	654	506	564	514	511	346	490	691	576	494	641	491	609	411	552	481	667	626	790	573	800	733	733	602	505	231	921	116	495	504	707	237	431	562	550	581	642	472	448	391	590	534	477	631	272	705	510	339	307	717	385	1022	411	484	606	393	330	624	678	534	201	518	608	451	301	494	613	678
AMIGO1	553	539	654	665	826	495	571	636	689	1176	488	704	579	540	661	613	600	453	530	628	950	679	562	392	705	520	852	441	379	500	287	477	541	773	383	240	787	517	664	560	612	373	443	830	435	364	358	673	186	630	490	395	537	630	251	403	461	298	153	581	608	533	583	407	482	378	211	367	481	612	613	484	455	395	593	435	1111	246	698	415	478	230	320	601	775	102	431	510	361	358	402	512	511	517	470	704	511	341	246	342	563	611	626	507	721	456	381	434	555	574	315	464	709	408	559	1030	572	391	599	699	390	169	472	357	253	556	711	614	362	554	688	541	545	447	906	306	609	491	421	671	561	521	705	785	787	306	353	637	488	589	308	277	216	608	616	242	744	420	121	490	702	552	383	347	682	715	531	363	577	514	352	558	290	412	482	462	378	479	367	605	294	561	497	462	565	944	250	716	490	813	666	609	318	740	338	529	221	403	259	525	435	352	637	486	708	286	395	351	584	564	487	588	527	350	406	284	634	243	479	534	251	414	421	556	514	495	730	327	680	577	805	238	349	628	496
GNAI3	1600	1931	2200	2128	2086	1659	2055	1438	2314	1338	2249	1728	1905	1777	2217	2639	2238	2004	2258	2256	1700	2124	2038	2232	2008	1914	1876	1595	1798	2111	1264	2264	2027	1728	2013	2431	2249	2227	2018	3577	1750	1780	1923	1939	1913	2108	2426	1815	1494	2260	2041	2301	2210	1996	3086	1934	2217	1770	2118	2210	2214	2461	1478	2733	1773	1826	1660	2212	2038	2994	2008	1865	2251	2263	2216	1837	2586	2640	1714	2356	2922	1496	2578	1954	2108	2258	2448	1640	1671	2430	2510	1761	2164	1592	1423	2090	2300	1911	1857	1948	2089	2281	1558	1914	1842	2043	1767	2796	1637	1979	2488	2458	1745	1951	2042	2295	1982	1579	1902	2137	2550	1850	1918	3086	3139	1736	2325	2328	2679	2436	2246	2218	3046	2367	2095	1275	2029	2408	1478	1787	2184	2109	1751	2358	2753	2043	2861	2092	2454	2549	1547	1304	1751	1973	1870	2296	2206	2194	3664	2191	1940	1945	2003	3043	2252	2112	2124	1613	2086	2574	2103	1887	1591	1717	2219	2148	1590	1665	2772	1998	2143	1943	1703	1598	2273	2042	1993	1679	1310	1964	2177	2309	2686	2117	2972	2061	1864	1931	2300	2129	1913	2390	2531	1756	2094	2003	3072	2139	2237	2380	2557	2307	1945	2596	2828	2378	1966	1864	1275	2185	1758	1796	1807	2145	2303	2916	2258	2710	2387	1773	2397	2020	2477	1951	1777
AMPD2	1047	2015	1795	1335	2247	1604	4857	2043	2108	1009	1807	1409	1636	1488	1733	2557	1756	1261	2307	2408	2029	2315	2037	1194	2204	1369	2372	1993	1709	2304	2215	2127	2387	1885	1068	4343	2553	2252	1832	3529	1971	2186	1856	2681	2624	2590	5994	2417	2110	2221	1872	5350	2084	1661	1469	2246	1098	1623	2225	1523	1901	2192	3097	4127	1675	4660	3011	2143	2114	3153	1671	3858	2178	1214	1313	2976	1155	1540	2928	1303	1869	4361	1378	3058	1652	1090	995	2523	1599	2698	1426	1560	2761	3603	3015	1609	2032	2014	1553	1919	2069	2411	1780	2118	2175	3270	2595	4826	1485	1986	2396	2453	1813	1690	1935	2715	1505	2121	2383	2092	2066	2562	1498	970	2812	2258	2247	939	1886	1943	1750	1622	2134	1858	1784	2257	3537	2765	3317	2437	1856	1261	2362	1376	1567	2679	3888	2087	1287	2352	3645	1952	3329	1996	2538	1609	1529	3374	3126	2275	2240	1558	1982	2985	1944	2125	1126	2551	1070	1623	2455	1078	2655	3617	1662	1415	3665	4984	973	1841	1613	1300	2782	2809	3367	2250	1638	1449	1847	1567	3851	1673	841	1744	1216	1863	1701	1267	1809	1802	1760	1633	2154	1781	1692	881	3848	973	4448	1565	2238	1053	1610	1798	2324	3810	2443	2765	3774	1529	2585	1835	2270	2048	1857	2229	1751	2871	1379	1290	2052	1494	1417	3255	2432
GSTM4	2018	2107	1692	2610	2041	2738	3020	3531	3358	2256	1673	2252	2317	2363	1585	1770	1238	1766	1648	3447	2820	1470	1597	1032	2309	1916	1888	4298	1629	1749	5313	1563	1705	2281	1664	923	1413	956	2216	701	2441	2804	1464	2572	2266	1682	1435	1755	3613	2308	1481	1613	1451	1870	867	2603	2900	1815	1448	1544	1255	1993	3574	2988	3532	2752	2866	1517	3621	1114	1515	2786	2394	1525	1562	2959	2496	828	3007	1423	2088	2156	1143	3102	1164	978	2244	3347	1942	634	1869	2229	4387	2954	3284	2139	1483	2616	1799	1695	2478	1485	2842	1275	1690	1342	1619	1512	2373	852	1013	3160	2336	3507	1942	1693	2005	1603	1713	2482	1379	2259	1595	1490	974	3158	1969	3313	1507	1569	1945	2085	3853	1418	1702	4328	3002	3006	4098	2923	2011	1610	3092	2411	899	1403	1851	1772	1381	2304	3505	3353	997	1561	2536	2516	1720	1641	620	1316	1903	2858	1470	623	2126	1487	1852	1767	1578	1296	1898	2254	2206	2696	2371	2036	3751	2866	1276	1562	1168	2033	3171	3007	1048	2032	2324	2788	1669	1834	2066	1724	3348	1294	1648	1910	1222	1430	2479	2014	3264	1501	1356	3267	2002	1603	1147	1498	3495	1834	1711	3674	2290	880	1666	3177	1063	1687	2194	1886	2316	1742	2368	1978	868	1159	1859	1367	2032	1666	1748	2920	1409	3394	2602
AC000032.2	1323	793	222	1122	383	1443	764	754	814	303	259	328	374	974	138	147	134	170	219	486	505	174	191	152	255	703	220	763	488	425	1380	186	517	535	519	226	186	259	332	65	574	416	193	1251	991	468	178	415	591	606	468	169	136	204	76	332	414	284	332	159	376	426	722	399	1189	300	771	511	1077	146	185	367	552	486	690	403	898	99	909	414	132	257	323	649	98	174	987	469	276	53	430	218	1495	697	840	286	150	987	235	436	586	193	745	348	213	346	595	350	631	153	82	463	349	1123	286	359	608	274	161	552	285	377	383	189	249	759	153	1151	615	506	841	235	1089	476	410	708	752	1110	733	418	419	211	709	521	93	237	511	396	212	809	1159	725	79	274	232	819	190	209	46	190	189	486	184	266	720	155	246	266	154	379	566	719	395	440	768	307	1164	439	155	145	138	293	808	885	121	508	610	434	290	232	304	276	1072	124	226	424	363	147	568	300	984	438	137	439	472	384	476	179	1146	243	182	903	672	91	464	603	112	268	242	449	388	412	517	221	87	353	196	382	349	187	189	953	164	890	390
GSTM1	2940	2179	390	3024	669	4030	1776	1609	1866	498	488	575	665	2807	240	256	261	292	411	862	1303	304	361	278	459	1863	400	1403	1047	1110	2850	342	1454	1332	1420	528	350	670	609	116	1467	816	346	3418	2451	1267	323	1118	1246	1596	1265	313	235	349	153	604	742	541	790	293	1050	1104	1652	699	2976	541	1620	1357	2652	255	350	673	1446	1358	1937	687	2754	171	2184	1114	230	434	958	1599	174	334	2632	835	508	91	1200	389	3832	1683	2064	489	261	2743	390	1312	1508	344	1767	849	376	800	1603	853	1408	275	145	803	650	2426	505	941	1645	689	291	1509	799	670	974	397	770	1759	286	2743	1823	1356	2495	398	2835	1194	1099	1293	1809	2880	1302	806	1110	361	1631	1240	170	406	1358	986	391	2451	2797	1222	138	510	419	2062	358	379	85	355	358	866	353	785	1812	294	462	505	269	1073	1437	1930	701	770	1777	531	2787	836	281	265	255	505	1942	1983	214	1344	1577	790	518	409	540	525	2984	236	388	1016	769	265	1226	556	2626	1020	255	787	1288	951	1411	327	3193	408	324	1960	1771	160	1250	1701	198	482	439	1002	654	974	1248	367	155	1047	351	944	645	342	324	2163	299	2120	720
GSTM2	4749	4336	3432	4859	4036	6758	6404	10490	7508	2641	3191	4994	5215	4965	1769	2569	1887	2709	3628	7485	5628	2313	2725	1880	4124	4359	3361	11321	3587	3387	15445	2842	3077	5166	2891	1359	2344	1513	4894	870	5104	6676	2377	5178	4882	3273	3045	3314	9301	4324	2560	2466	2046	3381	1127	5766	6993	3439	3644	2327	2242	3794	10353	7337	8373	5015	8820	2833	9090	1981	2706	7124	4781	2834	2315	6816	3065	1119	7224	2221	2119	3972	1558	6646	1776	2161	4874	7262	3995	849	2720	3729	9660	7258	8223	4055	2458	4789	4121	3500	5089	2379	7008	2229	2790	2060	2683	2928	5401	1853	1160	7136	5829	8810	3446	3531	3909	2728	2742	4578	1627	5976	1971	1874	911	7755	2660	6649	2357	2367	3747	4073	7130	3248	3315	12308	6867	7863	11684	6354	3033	3451	7087	5419	1426	3103	3394	2962	2780	3952	10237	9699	1262	3251	5173	4588	3197	3043	574	2857	3078	6357	2414	759	3618	2353	3170	3901	2930	1650	3975	3753	5973	7373	4134	4896	9033	6345	2249	2173	2022	3882	7545	7600	1496	4594	4094	6057	3924	3410	3572	3100	8149	1860	3598	4568	2671	2039	6102	3841	8950	2999	2019	7057	4004	3055	1831	2441	8282	3663	2092	9060	5228	1306	2960	7135	1654	3664	3569	4412	5563	4371	4654	3221	1292	1327	2943	3043	4323	3401	2789	8146	2389	8909	6001
GSTM3	1700	1488	2007	2298	1180	2561	2300	1478	2031	1582	1677	769	978	1728	1308	1669	1025	1615	3389	2040	1348	2085	1809	966	2063	1802	1491	1716	684	1290	1795	1557	1527	1416	1863	757	894	1076	1107	1190	1441	1224	1448	3050	1342	2540	1149	1530	1313	955	1319	1094	1054	1715	828	1605	1719	1090	1574	1671	2023	1231	1929	3564	1873	1715	969	1775	2812	1621	1022	1360	2322	1812	2178	1467	2446	1157	1971	1270	2281	649	938	2427	843	1320	2253	2294	601	808	2032	1230	1611	1722	2353	1049	935	2605	1070	1671	2327	1373	1744	1140	1384	506	1988	1019	900	1919	563	1758	956	1343	1498	2029	1843	527	1301	2353	1703	1203	1480	1995	1512	2425	3276	2286	1335	2371	2358	1679	2247	1295	1685	1513	1950	3168	1310	1998	2073	1318	2489	1138	794	1221	1602	1571	548	2590	2033	1634	657	2122	2878	1921	2034	1626	870	1415	1899	2272	1383	1374	1446	1241	984	1301	834	2420	1960	3183	723	1670	1739	1606	1627	1953	1015	1533	875	1114	2435	1008	1232	1957	596	1759	2097	963	1385	1434	1765	1688	1191	1416	925	1843	1135	1214	1524	835	2216	1685	2139	1014	1004	893	2646	1113	1484	1724	2920	1083	1182	2697	1081	1044	390	1642	872	1222	1632	5105	1468	1399	1186	1707	1525	1232	1768	1930	1228	2610	1543
GSTM5	854	426	212	711	406	616	1137	656	2134	339	195	426	545	1333	385	175	307	562	219	994	884	140	218	94	321	514	570	1836	266	410	2172	487	476	1045	458	235	420	237	686	97	84	1222	605	613	65	234	99	54	1476	281	180	69	188	321	561	1137	1953	210	1059	553	447	484	1762	111	459	781	1610	428	4060	89	250	1421	530	951	412	535	330	353	1250	425	147	267	348	160	192	81	1105	1094	404	63	1341	950	1194	472	2224	255	198	572	547	485	87	303	907	215	248	30	507	261	603	112	348	754	923	1510	329	52	965	287	526	796	422	443	547	776	374	830	230	2007	495	423	758	182	1111	348	162	1709	560	948	858	167	649	624	551	757	169	918	838	228	386	730	950	368	53	287	947	520	1288	26	198	168	197	2539	206	115	773	724	466	432	774	201	79	767	484	347	480	456	738	114	343	138	153	407	924	1395	71	1321	437	527	135	455	442	441	1691	198	428	269	443	434	667	778	446	3	204	552	531	392	144	321	317	549	374	772	990	194	893	1035	232	448	365	694	729	168	223	662	106	304	40	306	422	135	16	1551	528	1198	335
CSF1	4263	5600	3887	1951	2773	4226	3114	2643	3567	2460	3948	2718	4610	4647	4092	6530	4745	4439	2237	3158	3397	6352	3243	3268	3901	4168	3759	2558	3755	3905	2116	3780	4094	5988	3670	6188	4446	5452	3103	7090	1842	4150	6779	2808	4060	6426	5679	4258	5564	5761	5803	5678	5954	4165	9499	5217	5602	5315	15918	2512	2583	4550	3877	3557	4393	5525	5452	3858	6403	4640	3306	4336	3547	5452	6226	4006	1466	5626	3484	2940	4728	6309	6767	2324	2453	2921	3344	4394	4877	7716	5081	3904	4262	3720	6097	2649	5004	3921	4405	4814	2787	5223	2291	5619	2903	4774	2516	1985	3283	3273	5916	2808	2999	4043	3380	1095	2152	4767	5174	3672	4710	3931	4334	3834	2866	2150	3015	5214	5543	2816	4990	1375	3641	6287	3233	3101	3871	3104	2715	3940	3336	4969	2550	2292	7475	6282	4492	5863	4644	5515	4422	2223	3275	2151	3581	4845	4398	4255	4263	4062	7701	5056	2830	4696	3243	6289	2616	4239	3905	5246	3098	3164	4166	3591	6419	4547	4566	4689	2961	3055	3825	2521	5745	3953	3205	4003	10825	1634	2868	2278	4008	3864	4272	4338	4516	1543	2891	6540	4861	3293	3641	5214	3675	2202	2726	4614	2988	7007	4713	2943	7048	3687	3364	4548	4872	4726	6306	5822	4907	2818	4611	5095	4643	2570	4565	7085	3687	4123	2809	2869	5360	5144	3838	2876	4013
AHCYL1	2462	5079	4331	4017	3646	3945	3249	3833	2824	3027	3732	3797	3640	5000	3588	3109	4249	4229	4380	3647	3769	3932	4130	3549	3475	3784	3716	3775	3781	3295	3008	4688	4114	3206	4104	3094	3461	4885	3830	4687	3590	2665	3425	4554	2981	3313	2859	3857	2091	3317	4152	2928	3473	4442	4865	3562	3697	3902	9776	3450	3828	3507	3170	5246	3437	2191	4220	3337	3395	4483	3730	2852	3392	3600	3978	3084	3849	3462	3884	3715	2612	2817	3247	3525	4153	4164	4983	3401	3601	4586	4553	3799	3694	4699	4125	3308	3575	3770	3640	3554	3628	2967	3979	3330	3827	2581	3322	5433	3967	3808	3958	3830	3075	3526	3542	4153	3977	2841	4103	3688	3785	5900	3257	4531	4145	3286	3867	4222	3597	3543	4025	4033	4644	4896	5020	3199	3258	4732	3190	3477	3901	4387	2774	3904	4584	4020	3592	4404	4239	4024	3285	5619	2671	3932	3889	4660	3694	3628	3290	4564	4763	3335	4281	3834	3802	3591	5243	3748	3695	3551	2956	3634	4575	6171	3301	3505	3367	2284	4494	4018	3931	4021	2846	3048	4135	3807	5735	4222	3735	4876	4094	3770	3533	3804	4430	3845	2889	5555	3540	4193	3579	3122	4425	3079	4777	3760	5032	6685	3225	2860	3087	3489	3474	4060	4620	5528	3764	2617	2721	3140	3010	4288	4205	3819	3941	3482	3169	4814	4112	4562	3041	5124	5289	4777	3933
STRIP1	1147	1354	1158	1082	1449	1151	1074	1439	1174	1379	766	1196	1233	1082	1113	1019	1283	1250	1120	1108	1321	1351	1397	1320	1451	1203	1416	1217	1337	1274	1391	1110	1480	1200	966	1155	1361	1305	1255	1521	1216	1394	1475	1290	1239	1204	1045	1178	1064	1069	1109	1046	1042	1215	1168	1288	1096	1291	899	1238	1284	1314	1449	846	1102	927	1405	1191	1216	1432	1135	1153	1288	1007	1268	971	1401	949	1273	1168	1056	1252	1138	1234	1350	1232	1274	1140	1237	1030	1113	1174	967	679	994	1315	1138	1122	1059	1166	1309	1097	1328	1194	1385	1466	1300	935	1401	1128	1076	1065	1306	985	1356	1325	1308	1340	1098	1181	1208	1263	1406	799	1230	1516	1030	1235	1131	1084	1141	1426	874	1335	1384	1282	1035	1019	1163	1220	1087	1260	1265	1102	1405	948	973	1416	1426	1118	912	865	1396	1179	1124	1055	1181	1427	1059	1147	1305	857	1242	1187	1036	1212	1168	1220	1125	1048	948	1201	905	828	1098	1213	992	832	1041	1175	1167	1366	1003	1279	981	1354	965	1626	1292	1426	1383	1251	1072	1453	1052	1274	1206	1169	1369	1093	1061	1006	1163	1197	1299	1128	933	1098	1014	1337	1125	1075	1282	1146	1019	1039	1377	965	1585	977	1194	1279	1306	1107	1032	1166	1090	831	1387	1059	1183	1224	1359	1115	927
KCNC4	1533	989	742	982	1441	865	940	1015	880	838	550	681	1101	682	563	355	1015	769	484	979	916	586	844	855	1036	1449	1512	1113	908	479	1008	522	1023	1099	544	915	1124	585	989	690	838	1025	683	1184	691	676	1116	735	1323	718	562	474	805	718	655	1503	734	1039	655	1368	723	550	1495	318	794	843	1388	721	979	682	631	1094	694	585	663	716	953	568	1028	750	301	1061	476	1026	561	869	947	905	950	754	581	374	521	707	1073	552	774	377	1105	631	652	706	953	734	863	892	820	434	849	744	566	755	1440	1642	918	778	684	919	658	818	1015	1142	767	410	798	858	332	609	629	925	673	511	993	816	960	1469	832	685	1305	1212	461	938	1572	854	728	902	752	938	796	613	918	586	560	904	697	496	937	507	545	624	861	1058	603	484	748	874	835	558	696	512	740	1104	667	691	589	715	858	826	580	857	914	630	780	1311	770	1054	744	1131	1120	1011	1395	724	784	944	703	647	1616	803	777	864	1133	623	726	625	875	1211	972	778	918	1196	826	510	754	454	690	1006	1141	791	702	839	1036	798	553	491	490	330	628	381	1501	657	636	608	1121	1226	992
RP5-1074L1.4	653	302	357	285	466	360	526	733	708	265	268	407	380	208	115	860	355	252	234	868	336	172	289	259	216	635	270	1305	237	199	1774	163	204	452	207	641	248	168	455	85	392	599	229	377	309	250	627	402	983	411	291	696	567	303	188	662	412	264	774	213	297	230	986	843	681	809	758	319	532	185	163	939	253	234	144	602	252	165	640	168	158	1042	115	821	243	136	406	1076	342	327	187	327	788	504	898	229	257	195	1043	195	723	245	568	294	250	336	203	463	469	259	301	434	1036	475	378	409	241	773	203	334	453	952	146	195	139	383	142	348	288	243	192	223	268	700	225	1433	773	586	1636	827	388	389	1162	482	199	735	350	267	191	201	936	630	708	330	296	208	262	139	148	255	277	601	130	159	387	560	153	358	350	259	797	239	940	504	555	359	901	1037	233	198	644	182	775	808	452	401	201	348	618	211	514	237	508	300	277	337	682	187	850	300	1420	779	191	581	251	405	314	212	790	413	447	318	280	223	105	243	365	600	933	290	1214	730	850	228	171	156	431	379	459	309	218	858	142	892	769
LAMTOR5	1667	1462	1268	1666	1132	1160	1534	1034	1220	2639	1414	1217	1513	1574	1879	2160	1472	1429	1390	1223	1308	1539	1140	1380	1265	1191	1126	1013	1514	1378	987	1598	1152	808	1563	1485	1251	1171	999	1885	1178	1074	1445	1170	1325	1426	1394	1386	1316	2002	1147	1993	1503	1204	1600	1232	1397	1631	1501	1305	1336	1343	920	2253	1883	1577	906	1110	1219	1289	1572	1110	1233	1491	1686	1445	1756	1692	1245	1637	2652	978	2055	1064	1327	1134	1327	1755	1519	1456	1554	1733	1661	1287	1296	1364	1270	1436	1271	1199	1121	1730	806	1557	1307	1721	1645	1453	1541	1363	1401	1309	1196	1272	1150	1065	1510	1805	1230	1230	1477	1147	1505	2160	1294	1232	1579	1022	1462	1681	1298	1592	1364	1484	989	943	1173	1182	924	1093	1728	1171	1142	1147	1557	1346	1252	1287	1433	1278	981	1441	1687	1297	1474	1376	1221	1337	2062	1328	1473	1376	1264	1637	1408	1480	1320	1210	1373	1546	1667	1676	1182	1121	2359	1335	1127	1320	1525	1549	1299	1523	1447	1083	1489	1064	1699	937	1367	1197	1123	1405	1652	1520	1882	1475	1338	1307	1418	951	1147	1564	1324	1480	1223	1200	1243	1736	1273	1231	1352	1698	1052	1999	1406	1118	1659	1495	1084	2393	1132	1276	1413	1568	1532	2231	1778	1245	1110	1276	1351	1331	1278	1016	1213
RP11-284N8.3	126	34	19	16	6	37	36	10	39	44	17	16	24	19	20	8	8	9	6	4	62	11	8	47	27	108	25	5	26	138	23	63	69	63	43	23	37	5	43	10	4	95	207	9	125	95	60	17	268	13	77	124	31	30	7	48	100	64	98	18	24	191	44	8	3	100	46	82	64	40	63	50	97	37	10	21	4	33	23	6	37	195	116	45	13	76	79	29	55	11	8	75	12	22	174	30	63	22	16	160	19	34	21	23	8	7	15	9	14	15	17	21	14	91	14	4	14	5	42	61	128	430	9	5	3	29	73	14	42	4	48	10	16	6	18	26	107	21	73	26	1	44	29	2	23	38	22	10	8	113	53	34	514	23	21	132	41	79	94	41	25	74	8	6	47	36	5	44	8	30	64	23	33	26	30	123	44	37	74	21	12	5	70	19	87	89	43	10	13	1	44	39	14	10	32	18	147	14	692	24	45	114	12	24	16	25	19	9	34	10	195	9	20	11	159	7	57	36	986	37	36	48	15	96	62	26	16	74	19	18	66	20	69	22	28
CD53	419	919	692	283	291	1198	1657	278	258	194	1412	334	363	809	1975	821	457	665	509	152	418	1033	499	1946	803	467	419	186	455	3620	298	3173	2598	1131	1097	632	1191	1339	1148	1529	235	1517	8279	303	5067	4750	2583	578	2825	758	2557	5328	1487	969	2154	312	511	1877	824	1091	1133	3442	245	417	453	1873	1040	3097	359	728	1915	676	3059	2195	934	669	219	2215	451	384	6533	2274	7707	617	1107	3606	541	209	1373	611	1219	1902	236	228	817	1369	1365	1446	395	2666	779	1985	833	1295	992	439	1335	1155	465	585	1180	275	221	794	716	128	1105	210	914	1146	1130	2826	577	443	1314	337	4582	237	2447	1111	3302	484	201	242	754	177	981	186	759	346	1184	643	444	58	999	730	1187	936	921	1953	883	198	4278	1007	945	1821	1105	5522	6321	1310	532	365	728	355	2642	1248	665	913	1535	1692	1732	1180	774	503	711	3246	573	1122	1643	800	216	658	665	327	1518	839	1462	175	405	483	756	2122	217	476	611	310	806	960	2044	663	246	1836	1061	513	718	798	1050	338	1253	476	3164	159	600	784	2256	136	1446	1438	5118	262	558	232	707	1967	2450	1438	882	1272	583	620	1729	272	1217	223	668
LRIF1	637	130	343	108	227	249	159	185	337	576	270	312	245	284	259	351	157	235	249	153	312	290	216	422	372	302	247	291	201	290	244	197	156	247	309	199	176	254	260	384	210	216	189	228	302	303	193	169	268	228	231	307	203	254	244	368	532	208	69	298	275	250	239	221	165	231	222	219	246	171	254	212	280	283	258	174	278	324	203	214	291	233	308	156	219	339	283	280	192	177	266	285	283	90	130	342	341	277	204	276	283	352	211	213	293	224	239	242	205	236	216	157	161	205	261	202	315	206	209	298	267	78	146	291	315	182	289	459	340	189	250	222	107	291	237	212	177	217	155	275	272	379	248	259	362	523	150	262	251	284	205	135	610	219	230	357	339	205	447	230	194	221	187	288	194	256	193	181	237	349	246	406	120	291	337	271	165	171	324	203	231	307	138	210	264	240	191	204	229	245	139	297	228	243	241	186	454	398	358	198	299	389	340	233	286	402	185	254	165	203	298	255	270	344	235	88	285	222	451	359	176	275	244	274	217	341	219	148	239	243	261	231	223	174	198
DRAM2	955	888	826	968	931	951	957	852	917	1095	944	932	842	1090	854	1086	647	807	722	878	889	731	735	900	1051	1309	859	784	815	1305	1032	1643	1014	986	1451	691	968	732	1078	753	802	1741	2274	864	1406	1258	1612	792	1994	1086	1219	2135	1148	896	1157	1081	1240	1090	905	1026	1018	1632	703	719	832	1400	1446	1454	887	700	1257	901	1265	1048	879	1073	1037	880	695	648	1938	1161	2070	705	989	2017	1942	994	1015	735	1282	1082	1177	726	1012	942	956	785	1175	1132	843	1709	1180	725	888	563	684	620	759	680	665	1177	912	1311	919	768	845	687	936	974	1139	1515	938	1774	762	862	1567	1807	986	884	1240	1135	987	1001	956	824	1114	1006	1015	847	1108	1506	1085	973	735	1213	1131	1041	1035	984	1118	765	2323	1173	1026	1127	1123	1582	1036	980	821	1301	895	489	1698	979	1174	840	1147	949	1290	1298	1245	1274	1320	1906	858	1122	1977	856	784	699	987	787	746	1001	1527	979	655	918	1034	1230	1251	733	1264	718	1320	1118	1593	1051	941	1700	773	1025	1043	1218	631	1432	990	1219	1474	1039	1127	729	1422	483	997	1331	2521	991	911	1016	826	1209	1225	854	1108	1005	1125	1264	1358	1053	987	740	937
CEPT1	838	889	861	711	858	955	606	801	877	674	728	861	779	1131	663	768	811	941	666	855	822	674	675	1075	842	1069	829	800	967	987	954	1082	875	1050	945	783	848	900	969	918	590	1825	1575	888	1136	1192	1106	815	1198	941	982	1256	901	776	1335	885	1306	1223	769	892	1168	1101	818	683	561	684	1119	1183	938	679	884	775	1169	1013	774	793	884	813	898	655	828	1122	911	758	777	1270	1893	728	939	804	1317	1129	585	569	799	726	994	731	809	811	687	969	1019	868	739	663	714	813	903	743	956	603	1203	1136	889	878	903	903	738	918	1183	902	924	973	909	809	753	1030	947	752	1018	730	461	845	832	987	737	744	767	868	812	1639	952	1101	862	992	751	909	853	1084	774	943	1718	889	728	1467	859	1061	1477	782	901	913	720	776	1003	1144	679	853	923	1019	1143	948	802	649	875	1185	779	618	1610	574	785	663	804	820	1030	1133	1303	844	745	666	891	1033	1162	777	963	743	1191	1186	1581	959	998	977	802	880	810	1247	600	1383	610	837	1291	755	929	871	1319	436	838	983	3585	759	907	1211	920	821	859	835	730	873	1006	923	815	870	1056	677	771
DENND2D	92	271	137	58	72	336	203	57	111	68	101	80	142	272	197	80	159	145	38	67	129	177	75	434	232	307	98	46	139	538	116	360	356	351	243	150	212	156	238	198	24	761	1765	51	867	910	602	65	461	378	342	1342	321	174	681	309	439	301	323	127	240	682	84	83	117	440	354	440	169	176	370	212	578	363	154	166	34	296	131	65	617	613	1091	136	122	800	767	128	332	171	484	266	52	92	346	121	313	119	197	356	113	538	109	208	106	62	114	113	138	108	184	120	64	654	170	15	150	142	256	226	750	923	265	185	106	105	458	220	330	76	608	50	40	127	62	101	247	95	157	79	139	603	96	82	126	170	184	337	82	493	207	313	2397	189	168	575	235	658	759	172	202	250	148	76	363	343	71	205	153	232	247	249	191	117	203	555	113	158	424	94	147	70	268	134	359	264	423	50	70	49	151	509	340	124	273	57	318	522	844	133	81	326	103	94	91	364	65	356	194	200	1169	76	161	155	701	40	261	512	4289	240	158	271	222	329	239	234	145	214	171	153	198	150	329	75	140
CHI3L2	101	938	148	247	198	445	170	183	108	65	669	136	132	206	373	1844	153	204	56	91	51	234	74	879	349	573	77	170	320	124	84	1717	248	264	1073	4308	237	284	160	436	8	3151	775	4	68	653	194	17	258	1323	1449	1417	2715	71	3119	421	1066	108	1567	1880	440	421	41	370	112	1360	510	729	376	160	214	139	251	1711	321	126	48	3136	71	244	1946	1973	1125	38	127	1824	1052	657	1072	1254	2466	1958	284	276	540	110	207	212	158	195	21	812	913	671	303	7	206	1744	73	196	785	104	60	339	215	2	128	201	831	59	2406	362	2344	252	300	61	178	35	485	216	437	17	147	4075	830	46	182	172	72	103	150	233	74	19	608	181	237	2056	169	420	590	415	2379	285	300	917	705	68	18200	455	267	1179	227	140	1054	1823	343	575	188	264	109	314	411	1624	2160	903	61	383	620	601	260	116	597	256	360	102	5666	22	163	78	107	205	167	348	751	25	278	962	1023	302	15	1125	703	167	174	1842	225	490	126	1389	2561	162	922	775	1970	14	937	254	886	83	214	428	427	97	903	1608	339	1058	475	1193	50	5121	273	257	251
OVGP1	218	194	123	155	158	194	176	272	164	52	195	159	195	121	63	164	70	165	167	174	64	124	85	99	97	181	81	167	192	144	424	170	92	142	95	144	155	73	105	192	195	380	159	57	187	170	174	168	564	96	79	547	120	170	124	391	140	169	341	57	76	141	229	342	167	246	282	197	258	200	118	186	130	111	78	208	62	171	128	100	132	291	100	185	52	260	99	264	192	80	63	92	282	296	268	66	81	135	180	260	416	108	207	155	79	153	204	139	135	136	98	224	171	268	127	92	100	73	217	73	109	440	116	111	69	224	147	288	75	114	132	109	127	122	161	327	254	328	369	261	97	124	225	111	75	269	149	75	89	86	264	514	439	150	152	223	129	215	52	147	198	170	101	56	96	69	116	205	88	64	222	170	299	467	261	261	232	290	115	97	201	93	162	153	67	130	168	171	170	63	172	97	406	53	168	171	247	102	279	101	251	211	95	234	94	251	108	73	216	66	139	377	113	78	73	168	151	251	1696	195	235	175	163	196	88	54	125	309	100	169	65	276	170	295	233
RP11-552M11.4	553	648	463	512	354	504	307	437	413	562	415	448	379	546	482	737	549	474	488	339	379	651	406	442	384	386	396	337	518	439	432	541	519	437	431	570	450	468	333	1005	368	544	520	353	514	509	383	502	318	511	388	481	425	472	561	385	243	522	407	410	463	443	399	504	486	426	360	450	262	468	458	350	410	458	481	294	517	459	349	572	580	591	531	350	426	308	433	475	492	658	502	503	417	426	375	505	438	436	422	402	484	418	414	521	482	646	527	826	476	480	618	303	471	308	422	499	457	323	479	359	582	308	540	495	447	407	439	344	409	669	436	412	479	421	379	332	367	365	464	393	401	357	452	255	559	327	360	500	506	407	368	562	505	419	487	519	388	522	948	521	638	246	566	940	401	482	438	507	505	430	456	505	419	278	741	511	393	337	380	513	432	555	405	345	603	311	685	384	490	460	341	341	299	477	197	539	381	505	347	343	326	347	410	481	380	390	495	573	460	355	489	499	479	749	468	417	359	288	720	456	459	384	559	491	471	773	492	390	361	508	341	358	501	349	432
WDR77	1307	1588	1133	1208	946	1240	874	1111	997	1507	1002	1111	950	1487	1193	1790	1346	1241	1216	906	1048	1598	1040	1162	980	970	1024	899	1265	1107	1050	1312	1215	1027	1094	1480	1184	1238	922	2615	1033	1278	1281	849	1269	1316	999	1157	699	1238	954	1139	1094	1233	1423	912	595	1292	1061	1132	1149	1105	981	1234	1143	1080	803	1130	673	1198	1044	936	1100	1138	1246	753	1379	1218	990	1498	1523	1342	1317	945	1070	761	1071	1158	1276	1605	1308	1367	1116	1046	915	1287	1137	1071	1019	1010	1229	1050	1066	1274	1214	1596	1357	2115	1196	1180	1577	829	1182	757	1010	1275	1175	814	1250	985	1418	750	1364	1297	1223	1143	1129	750	1071	1515	1128	1094	1249	1045	1000	867	984	954	1119	998	1024	948	1088	643	1436	798	914	1266	1265	1050	875	1384	1205	1017	1280	1320	1038	1361	2488	1302	1579	683	1297	2352	935	1215	1087	1279	1211	1175	1044	1339	976	705	1788	1264	963	791	931	1388	1055	1388	930	861	1581	817	1777	996	1141	1179	865	887	703	1235	530	1336	881	1342	794	894	820	878	1126	1199	993	1000	1218	1423	1093	889	1164	1172	1141	1915	1162	1112	943	735	1691	1183	1075	926	1380	1258	1164	1938	1272	974	926	1228	948	937	1140	834	1036
ATP5F1	3342	2369	2307	2510	1972	2130	1938	1723	2197	6651	2692	2287	2119	2549	2982	3080	2467	2833	2520	2298	3244	2795	2313	2441	2094	2048	1994	1732	2150	2277	1135	2546	2031	1798	2975	2447	2230	2724	2015	2966	2218	2005	2266	1753	2353	2446	2056	2228	1155	2434	2198	2761	2378	2359	3156	1972	2487	2311	2009	2381	2508	2489	1541	2129	2295	1934	1577	2136	2030	1991	2382	1565	2230	2673	2500	1872	2973	3123	1890	2818	3584	1441	2906	1991	2541	2627	2322	3742	2431	2630	3198	2912	2525	1803	1644	2487	2574	2508	1638	1929	2213	2117	1929	2417	2426	2763	2299	2643	2044	2264	2893	2124	1853	1907	2257	2492	2332	1730	2335	2272	2597	1558	2704	3589	2713	1902	2735	2306	2424	3094	2604	2738	2684	2003	2081	1336	1837	2054	1320	1992	2749	1837	1970	2136	2721	1841	2610	2171	2738	2609	1415	1937	1766	2220	2274	2990	2300	2431	4765	2256	2485	1888	2385	3316	2403	2216	2413	2322	2434	3132	2292	6057	1478	1555	3316	2250	1765	1983	3107	2812	2253	2603	1671	1689	2236	1715	3917	2197	2066	2393	1767	2423	2023	2200	3068	2354	1539	2313	1850	2404	1997	2371	2540	2342	2293	2153	2386	3193	2057	2337	2349	3031	2326	3608	2269	1919	2107	1674	1606	5193	1790	1675	2105	2615	2787	3939	2665	2179	2044	2667	2380	1828	2445	1833	2091
C1orf162	578	929	625	231	242	1262	652	528	243	314	1466	574	715	814	1130	1086	437	608	330	291	338	892	411	576	483	853	348	301	583	1684	542	2771	1224	459	831	654	520	1135	574	760	351	908	3714	255	1953	2133	801	689	714	646	1391	3846	2013	717	1276	312	389	1546	277	866	971	981	367	550	857	1262	1398	2349	348	245	1164	582	678	1612	794	608	288	1503	402	481	3435	1289	4111	468	689	1810	491	298	1201	862	1228	1478	398	228	465	1038	427	1155	868	1259	549	935	786	1128	821	554	1079	401	455	615	734	326	299	339	522	154	744	636	592	578	641	507	649	634	981	504	1673	204	1265	958	1684	422	269	445	753	364	595	370	491	343	975	567	565	295	588	1258	766	652	1076	489	1007	347	895	754	1074	1391	778	2899	3777	1220	536	273	942	216	958	1416	620	1136	1220	1103	783	1100	984	508	1106	1960	527	1074	1345	504	542	682	680	436	724	392	1551	291	625	505	481	611	298	611	660	384	896	979	700	368	369	1921	646	581	676	1186	748	528	1331	334	954	490	722	872	652	206	1380	1241	1416	413	393	387	646	1474	1960	1396	679	829	548	693	963	456	656	434	951
ADORA3	50	150	342	20	92	353	94	54	40	106	235	110	192	330	401	134	171	196	91	38	106	201	117	135	129	97	126	101	146	303	43	979	413	335	201	21	125	294	245	186	103	59	2046	141	722	579	232	324	153	149	449	390	476	234	233	50	64	279	2	70	292	149	54	63	54	140	199	554	43	27	678	49	224	555	82	68	85	386	69	68	341	65	778	37	332	846	183	7	392	214	254	551	42	4	19	328	124	97	81	227	145	222	218	336	300	83	192	13	124	115	99	22	60	47	108	31	311	76	166	247	86	6	74	129	515	93	301	46	401	134	557	104	16	68	211	22	51	52	42	69	335	203	47	66	140	133	51	117	295	60	228	1	19	232	252	248	158	483	274	236	163	43	195	89	136	270	159	120	555	431	183	243	47	69	116	535	52	102	327	151	72	206	110	37	91	147	449	31	142	181	39	235	48	133	80	48	164	116	91	36	19	275	68	297	235	159	85	79	327	27	136	68	124	75	42	14	466	326	68	40	29	70	127	436	590	393	296	53	179	215	236	25	130	40	183
TMIGD3	42	56	127	43	54	167	81	40	20	33	148	58	77	88	350	118	77	63	47	20	37	157	40	57	61	113	60	10	82	139	36	371	167	106	198	14	68	209	72	125	51	39	828	63	409	258	210	143	0	73	201	784	470	175	196	39	19	183	6	35	151	143	12	27	77	88	100	225	27	13	296	34	162	211	69	99	76	592	30	42	1373	92	1164	65	157	1788	59	15	220	70	114	192	33	9	12	137	61	192	91	303	161	215	243	141	119	53	156	11	84	59	137	40	20	24	157	23	134	149	64	219	70	7	175	97	192	31	394	24	234	86	331	42	21	47	123	13	56	30	17	21	330	197	17	20	110	211	49	54	131	25	131	5	113	136	153	371	59	443	681	97	85	22	79	31	131	80	141	63	163	202	138	188	108	111	144	463	60	121	202	176	65	89	40	12	71	51	297	31	78	59	19	192	52	107	34	34	116	163	18	75	8	313	56	115	258	118	54	56	112	61	125	73	81	65	56	4	210	191	77	31	26	45	161	240	231	148	205	142	59	66	188	27	100	14	110
RAP1A	3451	3100	3512	5058	3732	2528	2932	2688	2921	3965	3997	4570	3214	3400	2812	3422	4367	3217	3198	4428	4462	3552	3866	3338	3567	3336	3985	3200	4358	3680	2781	3649	3257	3270	4260	2771	4531	4670	3488	3702	3372	2498	2585	3541	2783	2885	4301	3999	3096	2936	2779	2990	4338	4393	2553	2665	3490	2338	5366	4042	2929	3433	2264	2913	3172	2854	2130	3129	2272	3924	3760	2516	3814	4030	3696	4200	8978	3748	3992	4887	3191	2182	3419	3954	4707	2311	3025	2280	2556	3613	3089	3097	2583	3107	2726	3800	4483	3656	3297	3114	3028	3302	3048	2950	3988	1939	3277	4330	4199	4140	3061	3239	3661	2760	2876	4221	3844	2740	3707	4397	3735	4663	3365	7087	3762	2731	4334	4227	3515	3915	3587	4270	4532	5090	4428	2504	2916	3417	2863	3920	5733	3443	2837	4592	3932	3380	3136	3649	4518	3562	2846	3008	1875	4073	2510	2849	3429	3057	3348	2757	3196	3163	3499	4120	5290	3366	5281	2528	3966	4797	6244	3057	3879	3185	2917	3464	2607	3295	3774	3361	3178	3486	2945	2327	4518	2719	2163	5934	3125	4238	4341	2522	3057	3582	3879	3675	3702	3521	3138	3716	3183	6592	4414	2733	3743	3190	4673	2687	2949	3080	3485	3276	3531	3249	2687	2897	3708	2897	1849	3762	4388	3591	3546	3830	4670	3385	5375	4388	4925	3177	3294	2621	3548	3723	3649
FAM212B	1625	739	472	321	426	551	250	364	197	1357	411	543	268	1020	373	93	369	419	241	279	620	589	533	336	338	698	710	227	748	523	243	1115	479	613	449	359	592	684	410	306	479	775	556	300	455	577	590	498	438	296	493	344	339	626	600	720	464	1157	351	291	291	319	260	98	301	272	440	756	298	366	527	183	254	616	620	208	541	621	438	393	255	342	467	283	662	805	599	362	618	247	712	326	145	189	277	402	443	256	326	465	184	477	432	493	384	226	317	155	542	690	345	149	244	703	396	503	310	450	849	422	503	282	897	882	351	378	401	675	381	428	591	367	251	487	470	395	165	334	279	425	460	518	407	268	465	278	262	469	460	774	358	277	597	448	407	983	360	539	1112	542	763	475	470	318	455	474	415	515	452	545	390	1206	346	270	440	602	172	323	860	410	353	245	176	274	196	386	863	534	449	381	335	371	554	325	426	331	420	857	282	433	284	444	403	311	287	626	217	1375	244	411	285	202	553	466	802	229	441	335	454	475	371	375	125	433	649	438	274	289	241	341	295	228	1221	422	388
KCND3	176	433	118	353	342	196	495	230	402	859	212	367	371	287	364	393	557	146	417	503	483	434	248	296	413	527	546	197	295	481	97	285	455	583	343	556	524	272	708	566	294	836	152	393	121	644	393	153	472	641	297	426	854	568	1162	1255	639	210	392	554	254	502	229	433	281	515	796	624	422	575	471	241	501	355	577	139	909	521	445	302	314	886	376	268	131	388	672	622	224	465	199	147	194	280	392	310	716	384	336	440	188	584	341	543	169	94	168	1610	127	145	482	177	333	290	648	348	219	293	575	489	839	399	485	843	209	163	585	377	367	525	161	154	888	453	295	215	434	377	232	208	229	1000	434	512	218	869	386	1139	116	871	490	461	626	421	188	172	779	164	405	255	297	280	291	217	861	626	434	178	229	611	571	320	433	183	230	286	340	346	256	335	186	197	839	332	704	659	283	567	264	503	509	128	220	263	480	396	302	549	751	686	60	564	832	236	609	363	879	326	244	269	1083	341	333	298	917	158	606	317	524	505	561	928	498	363	407	610	499	812	457	474	244	242	337	492	349
CTTNBP2NL	938	933	1469	1489	1368	1087	1465	832	1091	898	1300	1054	1270	1324	1251	1408	1241	1072	1431	1345	1041	1201	1305	1286	1151	1462	1107	989	991	1234	1318	1204	1337	1457	1185	1117	1331	1178	1221	2009	1033	894	1197	1354	1169	1163	1981	1009	1260	954	1578	1306	1295	1256	1851	1284	1375	1224	2142	1370	1214	1623	1084	1688	1444	1134	1425	1480	1779	2172	1204	1489	1671	1313	1490	1419	1746	1252	1089	1364	1610	1038	1320	1201	1138	1526	1839	1231	1560	1155	1090	1172	1037	1302	1245	1103	1251	1394	1319	1509	1388	1287	936	969	1180	883	1372	1994	1092	1022	1308	2228	1096	2010	1286	1341	1229	1199	1156	1175	1289	1625	1264	2005	1938	1013	1231	1725	1833	1136	1292	1348	1575	1404	1327	1227	1674	1207	1244	1088	1073	1557	1104	1591	1473	967	1368	1362	1149	1303	1617	1167	1063	1475	1255	1535	1386	1220	943	1560	1028	1558	1367	1146	1246	1035	1164	989	1492	1119	1403	1733	1990	1377	1074	1284	1499	885	1347	1348	1761	1494	1262	1067	1309	1142	1130	779	1121	1091	1421	1559	3570	1102	2417	1314	1628	1342	1993	1172	1408	1224	1522	1112	1684	2617	1500	1830	1068	2018	1525	1201	1041	1012	1116	2779	1104	2279	754	2172	1435	1512	1133	1382	1220	1052	1335	2169	1559	1053	1442	2039	1811	1341	1341
WNT2B	838	566	445	441	468	563	390	657	809	942	425	466	863	641	357	456	406	677	276	811	469	373	395	423	355	793	421	669	582	467	1021	453	550	845	432	648	626	388	488	548	369	859	812	338	646	613	668	384	961	499	465	746	485	536	595	1494	749	435	696	612	430	523	960	604	448	630	1203	579	1068	578	367	962	520	439	606	573	296	429	594	312	381	600	341	527	339	788	614	1630	611	436	582	398	341	1102	1352	363	606	470	804	716	418	495	747	468	405	372	376	683	533	394	481	565	916	895	627	505	553	529	551	481	591	531	551	469	246	327	330	585	406	492	542	284	367	690	463	1303	724	547	655	616	381	749	916	841	282	1120	565	421	384	678	979	1245	508	566	359	596	707	692	306	451	629	949	473	273	609	656	311	652	985	289	484	817	1195	842	560	603	627	451	673	333	594	380	733	1322	504	790	494	637	738	403	469	387	1357	382	714	391	840	451	673	693	685	559	544	784	503	783	403	712	412	448	438	419	463	279	327	545	422	1000	731	1823	758	908	538	400	454	374	383	832	733	547	326	662	918	705	628
ST7L	586	489	582	400	423	523	406	588	655	529	535	460	664	628	457	679	551	514	455	656	504	537	437	513	388	698	477	795	646	507	935	369	444	541	565	585	573	527	452	559	495	555	584	418	420	529	561	524	683	603	464	614	560	646	648	792	568	396	689	422	392	468	770	808	564	551	773	593	692	450	359	608	497	497	599	505	466	435	542	412	442	699	313	500	367	506	536	979	523	616	538	555	538	655	760	515	551	473	728	487	569	404	601	467	470	476	402	678	570	479	534	634	611	739	602	568	452	586	594	484	507	530	472	562	333	415	389	536	394	506	556	483	465	741	470	894	572	728	789	640	430	609	695	669	474	724	476	481	456	578	693	933	475	546	400	552	539	470	503	471	504	633	472	437	515	583	436	568	621	402	682	592	853	609	604	491	716	600	658	448	663	491	568	741	486	453	408	619	544	397	477	467	896	478	622	478	711	552	763	571	886	642	614	540	496	649	557	669	572	471	519	604	491	472	366	546	525	880	622	1023	680	886	734	463	581	714	487	675	576	579	392	748	683	684	628
CAPZA1	2940	2510	2034	1624	1699	2814	2131	1916	2053	1261	2917	1926	1845	2653	2642	2781	1761	2691	2017	2692	1559	2400	1804	2866	2012	2965	1900	2114	2247	3147	2505	3136	2320	2211	2940	2760	2537	2370	2003	3040	1594	3042	3273	1461	3637	3029	3839	2296	3451	2716	2804	4628	2877	2114	3916	2336	2160	2967	2959	2261	2103	3479	2068	3932	1936	3342	3041	3507	2267	2918	2357	2409	2840	3422	2392	2754	1943	3235	2039	2275	4087	4099	3104	1975	2083	3538	2530	2495	2714	1929	2619	2302	2079	2449	2629	2337	2664	2652	3132	3351	1819	2426	2069	2582	1915	2133	2083	3770	1876	2000	2796	1960	2005	2726	2644	1834	2231	1967	2382	2183	2855	4466	2234	2672	2883	1887	2721	2056	3124	2965	2915	1945	2191	2358	1931	2634	2575	2322	2742	2070	2298	2479	2155	1773	2146	2992	2769	2140	2583	3168	3115	4125	3875	2191	2326	3379	2470	3504	6764	2448	2265	2287	2354	2542	3340	2887	1936	2598	2327	2995	2998	2860	3227	2224	3177	3148	2642	3248	3481	1914	1936	2251	2240	2294	2264	2185	3800	1796	1838	1692	1896	2476	2875	1944	2808	2133	2973	2340	4394	2391	2391	3183	2445	2109	1722	3181	2471	3239	2847	2076	4000	2211	2225	3251	3535	1765	2152	3730	4880	2397	3240	2469	2898	2595	3168	3355	2315	3403	1695	2493	2574	2596	2835	2057	2431
MOV10	4355	1426	1348	1277	1312	1774	2007	1342	1738	1865	1021	1348	1769	2011	1030	1329	983	1516	956	1772	1403	1437	1165	1229	1470	2072	1419	1656	1587	1717	3270	1345	1431	2330	1192	1948	1261	1002	1416	835	1363	3258	3638	1004	1943	1755	2331	1352	2912	1850	1398	3005	1682	1160	1821	2559	1785	1918	2463	1308	1122	1932	2025	3346	1696	2930	4410	2312	2683	1098	1171	2028	1675	1497	1373	2814	848	1116	1638	939	1408	3545	1155	1582	954	1725	1808	2707	2407	1401	1380	1524	1542	2026	2925	1192	1446	1112	1900	1768	1354	2080	1401	1854	1266	1096	1109	1281	1392	1117	1091	1682	1382	2999	1555	1080	983	3557	2086	1474	1955	2635	1919	1054	798	1885	1311	2004	1205	1255	1452	780	882	1115	949	2955	2432	2427	2587	1559	970	2113	1474	1347	833	2128	1478	1284	946	1657	2993	2976	2541	1282	1369	1818	1601	2456	1441	1302	1396	2370	1061	688	1287	2109	908	1799	1454	1039	1556	2178	2877	1889	1755	1672	2396	2199	1092	1015	1736	1010	2008	2119	994	1777	2007	1627	1396	859	1467	1768	3845	1242	2093	1192	2991	1564	3071	1537	1738	1482	691	1766	909	2514	1181	1898	1938	1877	2159	1290	1359	952	1838	932	1470	3588	4134	2740	2542	1941	2589	1152	1204	1311	1211	1782	1137	1022	1272	2370	2097	1874	1585
RHOC	18769	6061	5962	14094	8725	6020	9855	6410	8571	8693	9303	6266	9635	6477	10170	16395	8906	9782	6774	7430	5681	7529	7407	6853	6856	8034	9097	6164	8362	7702	6264	5789	7342	6199	7432	10286	10019	5652	6013	12514	7535	7184	5897	7817	9295	7993	9412	7203	5233	9073	6829	6843	7391	6765	5648	6243	6346	6865	10864	9322	5372	7672	7013	10532	12858	10567	6517	7980	8509	8264	7521	7603	7192	7220	8518	10198	10761	9837	6407	11940	17195	8483	10579	6370	5416	6318	5208	9146	7782	8264	5446	6814	11191	12231	8490	8595	7645	9003	5681	7224	6992	9483	5833	9752	7733	17167	10620	8294	9066	9107	6663	9894	7764	6462	8009	6124	6244	10592	7725	6696	7055	7632	7513	13825	12127	6939	8179	6084	7882	9821	6313	7763	12022	8080	5334	6780	7863	7445	6295	6597	7765	4809	6067	6085	6902	7825	8637	6011	6192	6581	6886	10307	6750	7291	6900	4542	8289	7589	8835	6243	5181	8140	7283	8310	9231	6382	8373	6524	7373	8072	10087	7865	8478	7656	13050	5581	7363	8733	6917	8555	8427	8716	8339	7317	8744	6367	6734	5703	7743	6110	7514	7496	11441	7653	7879	6866	9811	6082	5574	5554	5653	7458	7033	7890	5926	5874	9319	6391	10167	9529	8541	8279	5516	6965	5685	7598	6925	9738	3662	13737	7315	5696	7503	9078	7930	7755	11847	7636	6911	4580	9520	7005	5844	6912	7077
RP11-426L16.10	4707	2070	2283	5409	3480	2190	3830	2236	3078	3116	3240	2225	3740	2350	3864	6147	3521	3448	2670	2714	2229	2872	2883	2705	2659	2895	3420	2213	2945	2857	2067	2293	2721	2260	2576	3457	3729	2246	2320	4847	2930	2354	2071	3115	3093	2863	3351	2610	1564	3444	2662	2523	2760	2538	2278	2306	2349	2556	4266	3697	2136	2928	2515	3953	4760	3631	2331	2836	3242	3055	2880	2736	2764	2770	3246	3527	4267	3557	2109	4449	6765	2508	4009	2603	2117	2469	1862	3324	2708	3269	1998	2541	4050	4655	2870	3410	2875	3046	2097	2614	2757	3450	2227	3371	2757	5583	4011	3214	3235	3222	2488	3786	2825	2330	2929	2315	2538	3633	2997	2526	2754	3020	2701	5044	5068	2354	3183	2060	3085	3463	2500	3084	4516	2986	2203	2325	2876	3106	2226	2577	2954	1762	2235	2465	2793	2736	3562	2437	2461	2425	2463	3572	2484	2810	2559	1637	3014	2624	3157	2335	1909	2887	2891	3486	3596	2210	3329	2208	2789	2949	3535	2792	2810	3055	4063	1920	2713	3134	2571	3235	3069	3530	3029	2470	3275	2479	2417	2230	2729	2436	2986	3168	4152	2943	3008	2667	2987	2282	2061	2233	2180	2593	2931	2759	2441	2106	4069	2385	3765	3611	3402	3198	1954	2563	2155	3586	2596	3297	1169	5150	2561	2027	2758	3206	2861	2931	4423	2766	2924	1738	3573	2566	2209	2516	2680
SLC16A1	1759	1102	303	710	591	393	533	221	525	6384	386	467	354	832	512	874	478	415	388	502	833	698	300	599	483	456	391	251	541	578	262	510	395	788	542	747	743	573	463	1639	331	515	401	428	468	716	671	343	608	672	508	415	446	687	1175	951	1728	525	4352	522	664	523	333	1906	452	508	601	570	622	1370	467	397	454	589	631	441	508	665	607	839	688	450	625	229	406	1248	694	1313	545	846	908	423	612	1075	1519	403	575	406	321	473	417	686	434	561	369	325	439	1841	294	310	772	616	467	849	445	819	422	402	535	480	624	1167	761	2121	613	236	696	710	431	529	466	292	887	553	515	410	407	1006	302	318	586	646	303	481	530	795	624	575	325	970	336	1432	556	473	595	689	557	442	1501	569	745	636	794	1050	781	674	404	399	609	558	444	3190	695	416	769	492	289	512	985	511	549	539	474	420	840	642	872	356	389	309	498	503	518	462	1249	415	890	1014	569	552	356	384	1020	425	391	560	1157	631	235	440	649	262	406	1303	1146	531	611	414	378	2108	634	551	475	409	548	777	483	1677	558	440	363	628	1389	359	385
LRIG2	754	639	737	505	718	1010	654	985	802	685	784	761	823	706	478	601	513	750	620	688	763	645	730	821	656	998	713	1036	743	554	1537	743	609	870	660	671	640	654	788	515	956	1113	725	633	763	716	928	633	1180	663	729	920	849	676	839	1068	905	742	1255	726	656	755	1029	831	619	701	1172	878	874	827	545	781	818	735	499	903	683	652	765	690	348	1228	488	930	580	774	706	1079	837	723	715	551	647	771	936	627	592	711	899	761	997	438	1037	700	711	758	644	662	675	594	746	695	877	1595	712	797	613	906	714	719	905	1257	724	521	532	632	476	1193	709	678	649	587	535	642	748	1431	858	845	1326	1178	454	779	959	925	561	929	807	669	822	746	917	1111	1165	728	590	856	699	680	605	575	777	884	641	672	608	734	570	829	735	513	709	923	900	1105	554	890	1161	1015	587	582	900	545	679	898	620	697	857	964	776	760	642	682	1310	779	785	772	1016	689	1232	923	1318	828	562	723	685	1466	772	818	785	704	818	946	803	639	630	432	703	785	2016	638	1108	931	1069	538	599	553	689	868	880	919	581	869	978	848	951
RSBN1	846	644	813	585	732	682	686	1000	720	606	852	817	672	701	535	819	570	588	959	837	732	648	768	853	759	811	706	698	685	737	683	704	795	734	860	565	732	817	825	610	823	659	580	849	685	575	726	780	708	615	816	654	647	971	860	819	955	665	1121	707	755	871	704	735	780	616	756	791	741	970	718	596	825	679	682	665	987	772	831	714	534	593	679	930	965	608	937	525	720	538	702	746	735	775	652	709	723	914	712	781	727	582	822	643	585	523	622	916	745	825	764	639	658	680	745	906	792	501	753	908	627	844	658	789	707	716	775	1029	866	577	702	959	903	765	965	785	731	786	779	813	896	863	849	872	934	806	865	721	797	671	719	732	680	682	748	768	699	641	428	891	660	695	640	609	755	695	952	694	821	797	591	700	742	855	540	860	801	768	951	664	726	679	579	864	719	792	500	969	751	788	752	718	843	746	877	844	742	757	715	803	888	843	890	773	874	938	909	696	840	579	641	907	861	627	765	618	661	686	1083	502	955	826	737	829	785	600	618	1212	811	782	861	829	872	887	741
PTPN22	17	118	101	31	32	140	239	44	46	15	142	65	67	54	156	77	31	66	65	46	33	78	50	307	55	112	47	41	50	349	43	161	188	155	126	61	84	111	111	78	25	233	334	45	554	234	475	75	381	104	281	398	248	126	110	112	81	143	139	75	79	374	38	51	21	499	168	221	93	125	162	220	272	207	51	191	18	212	41	27	292	309	471	130	80	202	38	37	141	48	68	183	64	55	247	197	207	176	66	376	119	78	80	135	77	82	171	88	31	54	99	54	39	296	42	25	113	17	110	108	158	890	37	63	119	59	356	43	273	74	233	53	69	24	94	60	209	39	161	74	62	59	57	6	140	92	119	71	95	223	272	59	928	127	75	241	96	626	207	203	60	84	100	28	237	96	72	176	106	123	228	101	140	89	81	349	287	283	153	60	34	47	208	64	112	92	194	13	35	55	95	151	52	39	158	45	84	55	628	72	128	277	72	59	66	115	79	56	206	45	385	29	45	60	321	33	83	238	988	36	166	22	138	190	236	156	128	278	56	77	190	54	133	66	128
AP4B1	1064	556	747	479	920	830	657	780	994	674	560	667	852	718	499	853	565	637	493	824	880	569	654	979	494	926	738	1235	642	701	1587	642	631	876	487	626	844	612	810	591	625	1092	910	684	921	912	698	775	1667	909	874	838	630	654	786	882	1506	782	301	711	730	704	967	513	776	826	829	767	1376	454	559	840	703	728	601	866	722	596	921	660	536	1245	465	791	757	611	593	864	994	647	628	782	914	502	702	794	753	425	764	631	624	645	1071	780	625	1066	571	547	1018	583	734	613	1079	968	683	825	730	1076	574	726	778	1171	586	496	512	907	410	918	724	669	643	494	558	680	601	1114	470	598	1009	1110	661	725	1195	936	595	887	615	621	727	675	773	640	2373	595	607	799	772	708	923	579	560	940	528	612	821	926	438	907	692	698	606	917	697	733	1087	865	857	894	681	466	817	564	859	1115	540	760	724	846	707	654	465	808	1004	845	651	602	1338	674	1159	730	1065	655	492	930	696	880	418	762	780	767	475	797	785	645	576	463	605	843	2073	887	932	727	703	556	514	730	873	462	618	673	600	950	672	877	843
HIPK1	2328	2901	3195	3593	3116	2797	2817	3223	2142	2624	2909	2837	2337	2773	2384	1914	3133	2915	3421	3139	3372	2889	3299	2975	2826	2137	2894	2744	2806	3109	2256	3177	3058	2538	2425	2350	2915	3622	3228	3086	3131	2134	2054	4061	2450	2048	3119	2747	2441	1788	3046	1772	2550	3353	2388	2777	3305	2398	6080	2861	2990	2677	2487	3108	2102	2040	2271	2389	2877	5049	2490	2883	2590	2388	2499	2304	3663	2287	2982	3177	1688	1977	2107	3254	3417	2545	2961	2206	2203	3227	2100	2159	2302	3738	3194	2548	2787	2629	3304	2983	3036	2013	3168	2220	2771	2057	3128	5250	2634	2905	3405	2879	2746	2507	2680	3436	2836	1646	2990	2731	2831	5475	2535	2275	3692	2457	2734	2701	2703	2177	2747	3318	6099	3236	4437	2584	3213	3246	2759	2696	3347	2722	2549	3438	3606	1790	3412	3350	2837	3005	2707	3194	1625	3047	2498	2757	2380	2774	2185	3551	2802	2447	3521	3334	2533	2202	3348	2322	2381	2675	2471	2124	2757	3282	1580	2719	2969	2584	2498	2849	2855	3045	2836	2748	3700	2833	2484	3615	2569	4056	3301	2374	2121	2924	2844	3588	1979	2928	2164	3994	3219	2581	3858	2234	3934	2709	4387	2306	2237	2582	2851	3032	2873	2814	2987	6238	2614	2119	2881	2270	4506	2596	2669	2243	2553	2079	2425	4264	3910	3152	2816	2680	3142	3207	2952
OLFML3	1122	2269	1002	1075	1823	3729	1067	1187	2450	691	1145	1143	2185	2332	2527	904	1312	1942	402	2121	1315	1767	1780	951	1107	2597	1181	2415	966	1140	902	2919	954	1436	2765	572	1389	2167	1334	777	1213	2808	2237	713	321	2156	1351	526	2546	1166	2648	1027	643	1089	8501	2747	3460	2985	2104	1500	2842	729	2179	520	893	1888	5085	2797	4288	850	1353	1192	1349	4179	1741	1438	2797	1478	728	1361	1767	1253	1863	1251	1391	6211	2596	1715	2208	848	4139	3981	2751	1527	3523	1041	1452	1806	2214	1281	1081	1556	1902	1294	1308	145	1263	302	1301	711	1569	1067	1930	1891	1904	978	1505	887	2043	1292	1511	1556	2861	2116	2174	1326	263	2532	1317	1501	1628	502	950	1387	825	1466	1448	1431	927	877	1376	2296	613	843	947	2935	1751	915	1567	1423	1654	1336	1541	1981	1814	2239	1946	486	1969	980	1809	4786	1530	573	2182	2119	2254	1265	1985	1924	590	1467	940	1422	1393	1268	1018	856	3207	898	1057	1115	2581	2120	373	2167	2212	950	780	1268	1189	950	1349	1116	2876	545	895	1808	1411	2372	855	319	1273	1066	765	1237	536	1770	298	2491	2593	1534	2596	1226	2219	691	2813	921	1200	887	1388	502	416	1072	2581	3095	664	1352	1410	1524	881	2164	3107	1264	1128
TRIM33	888	1843	1751	1665	1641	2284	1454	2581	1336	1079	1617	2029	1559	1881	1382	1482	1360	1773	2515	1864	1366	1619	1524	1697	1948	1806	1505	2354	1582	1728	3051	1879	1518	1473	1611	1379	1627	1693	1697	1236	2288	2333	1147	1629	1708	1240	1834	1686	1665	935	1668	1239	1549	1973	1384	1667	1554	1791	2084	1605	1578	1990	1649	2217	1620	1388	1549	2046	1895	2349	1411	1632	2036	1584	1296	2102	2230	1351	1585	1823	1073	1444	1206	2428	1830	1520	1476	1697	1561	1352	1285	1621	1785	1907	1785	1945	1725	1998	2355	2498	2084	892	2478	1072	1485	1292	1613	1767	1402	1517	1532	1786	2442	2188	1454	2345	1767	1010	1560	1615	1587	2945	1517	1322	1381	2042	1714	1952	1492	1260	1634	2161	1870	1684	2260	2597	2157	2325	2435	2030	1650	1638	1746	1907	2045	1419	1805	1614	2053	2003	1976	2648	1516	1827	1671	1808	1316	2071	1159	1997	1742	1358	1876	1537	1521	1289	2066	1807	1684	1477	1468	1602	2074	2121	1347	2289	1723	1601	1438	1451	1855	1866	1331	1426	1497	1400	1579	2298	1455	2003	1599	1401	2127	1310	2032	2573	1110	1376	2294	1817	2527	1770	1799	1890	1990	2461	1772	1483	1844	1386	1608	2549	1846	1593	1711	1729	1184	950	3239	1327	2573	1585	1863	1752	1579	1353	1521	2871	1981	2482	1529	2307	1993	1994	1806
BCAS2	528	646	656	759	553	577	1011	464	856	782	893	799	615	706	949	925	605	633	993	754	662	835	652	833	810	498	516	638	777	864	591	744	574	481	882	663	708	767	705	805	693	473	635	572	614	621	511	645	582	688	676	491	587	784	727	498	2120	611	566	788	628	778	569	1237	724	571	355	625	2656	881	864	575	879	712	727	739	1101	810	538	765	1137	363	930	670	773	571	651	680	640	610	767	843	878	722	520	831	783	957	535	731	674	663	533	524	680	515	710	1072	689	742	725	881	786	657	625	802	780	549	645	785	550	1316	534	1194	683	687	899	730	700	690	718	1130	1310	883	680	532	718	723	420	658	861	632	595	784	1098	589	651	632	833	866	463	766	502	635	851	731	735	665	900	744	650	1146	753	981	806	589	795	592	784	845	879	729	466	584	896	691	609	541	907	702	533	1102	743	551	656	621	657	792	573	780	574	679	842	647	844	809	679	671	854	780	811	738	858	744	643	643	667	743	766	498	552	1211	720	1064	820	557	491	590	338	1165	556	656	670	978	729	987	847	763	657	733	716	1186	768	677	653
NRAS	972	894	842	758	585	863	383	694	581	539	875	820	508	1100	1005	658	581	932	748	537	437	999	667	1088	742	938	652	401	870	1191	532	1165	985	720	1101	940	770	921	599	1449	561	884	983	409	1060	1000	976	754	1151	574	811	980	664	808	1710	734	736	1090	717	978	845	1128	557	365	448	644	768	1145	667	1288	806	557	878	1065	919	576	857	1285	630	1425	1434	687	1428	519	795	1268	1079	565	874	597	1126	770	376	516	497	950	983	1012	578	1547	506	679	692	848	833	1059	1086	842	524	775	984	499	687	760	915	897	880	689	795	555	950	518	1069	684	1458	697	974	959	907	1084	920	724	776	604	756	613	631	401	484	383	697	788	587	583	1086	612	690	723	989	1183	530	629	1002	583	816	1405	680	1306	2407	1004	848	617	867	1083	718	760	752	879	942	1111	744	977	799	417	900	1197	464	414	1308	794	810	867	429	687	627	601	1262	603	628	663	430	744	1151	716	1011	1013	1107	982	868	749	404	635	1013	674	600	1474	659	1446	584	977	984	487	816	1357	1674	411	513	723	779	1200	787	566	448	905	1111	1100	565	1171	514	858	681	636	1534	468	572
CSDE1	12085	18968	21652	26005	19236	17773	16472	17249	14032	30563	20757	22631	18226	20960	19234	15876	22301	17827	22920	21727	26370	21101	22849	19464	20255	15162	20708	14595	19851	16036	13188	20684	20234	16301	20037	12904	19288	25370	23202	22133	22218	9259	11199	24217	11041	13343	15591	21091	8103	15262	17235	9841	19351	21401	15085	11433	20140	14920	25702	19602	18621	18497	13760	16042	17470	10245	11178	13495	13903	21759	22178	14390	18460	16956	20602	16555	30024	15117	19593	23152	13716	7357	15592	18825	24123	14347	21831	13412	13612	20445	18440	16691	15728	15017	13384	19131	19458	19108	17802	14933	16427	18353	21145	14519	19487	12188	17456	23264	19399	19222	19316	19777	16425	14723	16836	25786	20005	15421	21840	18950	18566	19107	17116	27488	22745	16829	24037	19080	16855	18672	19831	26262	25714	26023	30259	10601	16334	20414	13515	19100	25771	20771	19169	27589	24167	22422	18151	24936	21967	19825	12444	17493	10410	20129	17164	15882	18601	16182	13020	21649	18451	19095	20922	25373	18691	17667	29760	13262	20569	22352	19561	20669	15924	22195	12149	14937	15749	13040	18416	20930	16459	22531	14029	12424	22508	15720	16708	31243	16162	28608	20624	19275	15333	20093	19693	20654	19839	23731	13150	23514	18343	22867	23319	15152	30072	15911	29053	22785	13785	17272	14122	22768	19813	20082	20333	21598	19932	17881	8468	23747	13308	21575	16694	19216	19904	19204	21686	20460	28590	24959	20444	17427	19028	19618	19620
SIKE1	762	655	959	711	922	819	564	817	730	856	883	1001	632	927	813	785	592	992	922	823	771	971	780	912	805	947	901	640	848	908	573	1020	969	841	993	862	872	970	839	1192	865	796	810	732	824	917	587	1023	1005	694	908	615	682	883	1348	883	888	970	752	924	1001	863	829	667	595	586	803	914	654	1205	789	635	705	1005	844	533	1182	972	750	1109	821	636	737	762	911	937	993	675	893	672	1112	913	735	679	585	1018	1005	847	686	929	786	604	1001	957	1017	977	812	1128	633	851	1215	605	876	843	908	1341	1046	632	824	822	878	510	946	1009	1131	716	811	979	876	1002	864	859	772	686	1040	670	691	606	662	701	818	905	933	666	985	1156	757	832	1103	936	655	466	946	758	721	1222	740	931	1243	938	945	742	1016	1079	757	735	743	802	867	1019	757	949	560	859	938	913	631	557	1037	761	838	965	600	748	792	824	1111	999	653	946	652	799	698	890	585	997	991	954	723	822	685	782	961	880	889	1124	791	1169	537	905	739	759	877	1048	836	432	617	561	1229	762	785	811	729	777	966	1090	646	896	788	980	698	583	1092	641	797
TSPAN2	494	553	1302	2654	2271	1033	1950	1198	1938	535	1629	1433	877	676	1356	785	1390	1593	1244	2336	1089	1419	1693	683	2087	574	2097	1614	1336	712	1155	891	1402	941	998	865	2645	827	1302	949	1392	749	174	2047	756	400	1727	1845	506	641	1492	326	692	1644	180	763	487	389	181	1807	1340	1296	1587	1039	1205	852	481	624	686	2012	1246	1545	1283	865	852	1156	3697	801	1468	1929	1184	354	923	2507	1204	202	404	662	668	677	504	913	1844	1277	678	1776	1693	1041	1132	1023	1215	893	1569	755	1855	1550	1808	972	746	1449	916	2328	1629	476	1800	3493	1584	241	1700	1504	1100	1172	582	2209	1956	1056	1603	949	844	2154	1221	2413	2558	932	1954	1154	1677	2042	1613	3129	1626	551	1749	1246	1521	693	1914	1587	2010	1140	587	523	65	2283	1054	415	1208	596	285	1056	663	813	1932	855	1678	884	1810	516	1055	1355	1924	409	469	1659	957	622	897	970	644	1623	1193	1923	1066	1170	710	1253	302	1499	969	1820	2872	1532	530	982	180	1812	290	582	175	1239	2063	672	1917	1036	1803	462	1703	530	1743	1764	1042	660	1242	643	156	2576	1228	593	137	355	1637	562	979	1255	1062	694	2273	933	2341	1047	1716	943	386	2272	1314
VANGL1	762	457	685	495	876	704	322	637	567	697	816	658	414	632	766	490	590	771	507	429	545	589	729	601	646	472	818	424	641	597	357	694	701	632	487	497	946	726	589	888	687	496	431	792	477	471	519	773	363	466	765	381	428	706	887	684	356	555	130	830	750	621	545	210	334	360	329	702	486	958	595	531	476	891	770	283	983	621	630	703	521	369	663	479	747	666	556	360	615	501	659	469	474	258	329	615	721	496	302	578	591	530	736	723	873	698	761	550	567	723	681	317	573	372	836	891	658	414	817	576	521	185	695	551	1119	537	581	565	587	951	601	653	586	373	747	394	358	451	453	607	661	593	629	422	820	389	597	756	816	600	289	178	288	651	517	563	865	550	684	681	623	419	813	789	660	644	661	443	579	670	449	705	274	386	575	507	397	329	663	872	479	626	321	499	459	798	599	570	482	750	619	600	314	727	223	777	315	818	228	535	388	445	801	448	692	565	397	651	313	652	569	338	602	657	520	336	598	270	281	251	469	345	369	451	678	740	565	390	693	652	681	279	535	395	491
CASQ2	10318	3248	9763	16193	12534	4195	12926	5889	7399	37152	8457	8975	7157	3250	10045	4350	12027	8254	4237	11312	12148	5165	8638	9304	9928	2987	9642	7635	9245	5613	1474	7178	8178	4713	6398	2753	13697	9721	5036	5199	9544	1169	588	14003	2564	1454	5261	5467	1167	3140	5665	1671	7688	11272	308	2806	2839	2094	2894	15199	6894	3443	1997	3851	5671	2826	1149	2373	3253	5195	6151	4912	5512	9898	5284	5731	12355	4925	7782	16003	6840	785	5206	9574	9335	1665	1427	5833	3250	8129	1939	5578	7890	4464	2390	7907	9986	6052	2132	4400	7513	3347	6557	3867	9956	5853	7240	4858	7915	8223	5335	5997	4975	1918	6903	13557	9536	1204	7994	4130	4529	5419	5130	11756	9814	5153	7604	2180	3325	7411	7505	13207	22722	4677	4905	2565	4517	7771	4111	10014	6748	2599	6166	7933	11089	849	8549	10286	10795	3167	1992	2652	235	9430	3436	2444	5908	2186	169	6741	4382	2613	14315	7245	9626	3455	12537	4835	4553	5944	6441	28048	2115	7601	2418	3331	3136	4211	3463	7897	6344	13230	4406	3665	3628	4556	3688	10436	4798	16266	9363	11002	1935	8050	4623	8861	404	4277	870	7324	3483	5462	7121	4264	10384	1554	14649	1903	6254	7362	4269	8251	7174	7316	653	6423	4366	1372	874	7530	5005	1955	4438	6986	5351	4874	15304	4433	14179	10380	6130	3198	1647	7373	10660
ATP1A1	5821	12170	11212	15947	7947	11325	10269	9261	8087	13039	16025	7887	9604	13964	13986	27957	11911	10594	19028	8263	8110	15318	10758	14878	9435	7959	9344	7028	10729	12941	7108	10426	14072	9127	8696	11746	9437	11700	8901	23295	8048	5439	11407	11183	9788	20527	10145	10160	6574	10632	13396	10492	15812	9886	19887	8287	8098	11459	35519	8679	11416	10733	8127	41592	13009	8694	9764	12564	12280	15862	11361	10843	9612	12520	17604	10567	5185	19961	7445	11372	17738	7610	20252	8603	9636	15046	10855	10066	11323	25644	14194	9833	10737	14482	13159	10905	8983	12025	14862	12608	12142	12818	7877	16157	10276	14422	13195	24777	11053	11577	16984	28708	7023	7180	10035	11037	9911	9438	11193	7688	9668	23000	12786	12435	16763	8536	13787	7318	14761	16232	11528	9136	17226	14048	13626	6278	12017	13129	7669	6719	11927	9242	7246	8842	16775	15718	10485	13778	11277	9228	9944	19403	9561	9407	11281	10935	9317	13682	20685	14182	10529	8962	9871	23033	8276	11243	13709	10282	11465	17238	7671	11254	20467	16839	12813	11545	8191	6200	11195	12539	12746	10962	8962	8001	22167	8414	8434	4650	12271	9415	12412	9529	15462	14180	14149	11128	9351	18728	11999	8348	6643	7711	28289	8060	13755	15071	24145	19675	10452	9625	11424	10045	8369	17988	13390	25150	14831	15028	7071	21409	8533	15638	11191	11796	13151	22216	9586	27294	10142	9327	11517	21459	17315	9969	10279
ATP1A1-AS1	712	1539	1373	2079	979	1432	1329	1189	1137	1697	2116	1001	1288	1733	1680	3472	1537	1383	2287	1193	1074	1945	1381	1866	1190	1084	1198	1030	1396	1637	1017	1321	1814	1162	1125	1561	1186	1451	1143	2900	1036	730	1502	1482	1217	2642	1364	1255	896	1413	1718	1408	2076	1297	2412	1078	1163	1510	4586	1110	1424	1429	1102	5467	1642	1143	1323	1601	1721	1928	1447	1457	1288	1581	2207	1527	696	2533	1006	1393	2297	1042	2491	1303	1193	1876	1443	1400	1530	3218	1817	1297	1462	1851	1877	1424	1150	1526	1955	1553	1557	1686	981	2089	1338	1771	1651	3056	1442	1527	2067	3796	965	1024	1240	1331	1261	1246	1434	1081	1253	3519	1636	1553	2125	1100	1769	1026	1914	2077	1424	1157	2185	1772	1607	941	1665	1707	1110	916	1558	1179	948	1261	2011	1911	1346	1680	1352	1158	1381	2798	1264	1233	1456	1292	1255	1674	2658	1722	1409	1251	1216	2850	1145	1473	1619	1278	1489	2184	1001	1464	2839	2177	1508	1485	1119	894	1456	1509	1560	1388	1303	1105	2834	1161	1073	613	1582	1121	1530	1243	2183	1822	2019	1376	1173	2324	1724	1130	934	990	3513	1028	1660	1892	2898	2402	1384	1256	1486	1261	1093	2134	1685	3246	1884	2055	1017	2789	1249	1971	1443	1492	1737	2804	1285	3552	1273	1132	1460	2765	2045	1333	1367
CD58	854	481	784	623	732	615	590	677	684	800	789	600	529	635	763	926	589	733	700	533	443	724	635	772	494	621	567	675	510	790	654	645	796	498	618	679	849	509	538	719	523	475	628	598	1001	621	1153	795	448	513	895	902	645	822	437	513	691	685	572	717	613	988	774	559	666	710	706	640	586	641	748	634	762	700	647	684	772	846	558	791	1341	611	1172	693	604	526	518	820	737	532	582	697	623	576	584	925	866	662	789	897	744	517	539	543	733	616	783	695	612	649	678	749	743	641	715	883	846	612	708	566	641	614	541	920	796	526	981	412	849	815	820	769	742	634	730	737	814	608	794	889	795	551	711	606	724	698	610	599	869	659	652	680	486	787	601	619	657	1048	506	597	485	570	615	569	741	670	607	492	821	754	885	712	700	738	965	725	781	631	617	889	581	715	566	545	571	610	465	340	612	559	606	653	477	509	540	812	417	559	524	568	880	827	678	671	703	802	523	756	679	815	841	526	478	675	427	881	470	842	528	733	876	631	862	577	956	634	957	815	851	623	941	778	629	752	751
CD2	67	78	43	6	46	193	165	35	51	18	44	19	47	41	113	16	23	23	24	14	50	34	18	51	72	116	74	20	60	395	29	191	228	120	139	35	146	28	218	18	14	240	950	39	570	374	132	30	308	51	158	359	68	86	45	92	61	164	60	38	66	499	37	22	22	275	21	251	55	141	306	73	326	168	30	40	8	109	43	20	273	174	816	97	46	285	41	8	209	24	15	212	12	17	124	222	129	57	27	371	53	123	32	69	34	42	105	13	37	64	28	35	42	165	33	10	81	7	185	187	240	366	57	33	36	28	429	29	158	36	168	51	36	9	36	25	168	11	30	27	42	53	23	3	98	17	58	47	44	236	69	15	477	73	47	248	111	285	160	113	50	66	25	20	140	94	25	90	41	106	139	63	43	39	69	275	45	89	269	81	33	53	83	41	185	172	82	17	38	24	67	171	20	36	52	33	253	37	111	30	48	141	32	25	27	56	23	20	120	13	381	16	35	36	443	8	72	85	1463	11	41	9	41	260	133	49	58	101	24	24	201	24	91	36	26
PTGFRN	3358	442	425	424	785	597	775	671	1246	3548	423	482	1176	547	568	666	814	926	623	966	1906	679	505	485	411	1626	636	451	356	676	338	1109	526	1327	491	1941	754	951	580	466	294	1296	795	888	477	706	1035	590	1329	1397	1218	751	924	446	1691	3286	3009	730	3736	1784	1092	501	973	552	677	1294	3246	1877	2656	851	678	1024	636	1200	981	269	223	997	986	545	529	2155	671	589	667	3721	1701	2580	673	1430	2237	715	565	673	2539	572	1051	622	838	637	403	1065	487	776	787	205	530	684	347	511	1014	787	933	658	1033	1370	685	1023	953	448	929	1075	1235	3396	579	309	429	1842	752	1034	661	503	409	976	584	607	1134	796	667	639	740	1595	272	333	655	1476	927	635	505	922	1031	676	1800	938	772	678	892	562	1375	564	437	1760	641	960	776	1735	484	531	1072	756	1082	3136	618	390	257	594	641	506	1588	532	629	549	1228	977	670	1472	547	206	736	567	642	444	396	526	1920	653	1500	2052	907	1192	402	256	1261	604	589	504	822	446	283	646	1149	267	692	1050	2624	659	1548	979	1241	3816	764	661	683	455	868	791	584	1752	855	278	889	836	1728	534	562
MAN1A2	1156	1692	2354	2085	2054	1641	1007	1645	1392	1186	1750	1704	1374	2015	1654	1794	1811	1843	2550	1848	1636	2167	1610	1562	1911	1483	1839	1383	1560	1777	1241	1799	1782	1747	1776	1448	2095	2414	1840	1831	1662	1210	962	2399	1061	1220	1642	2202	1010	1724	1963	900	1562	2235	2418	1606	1256	1497	1796	1982	2406	2043	1491	1046	1221	1160	1171	1475	1523	2556	1665	1336	1802	1740	1592	1181	2725	1367	1741	2077	1432	979	1361	1679	2580	1077	1691	1363	1424	1740	1671	1697	1600	1443	1358	2033	2232	1864	1582	1639	1621	1014	1858	1498	2126	1210	1758	2068	1353	1729	2181	1421	1776	1251	1661	3325	2182	1301	1670	1816	1662	1474	1653	1522	2422	1390	1953	1830	1723	1576	1920	2034	1802	1765	2481	1275	1994	1813	1550	1804	2205	1921	1678	1860	2653	1621	1656	2111	2259	2037	1330	1319	1294	2198	1588	1928	1508	1475	1779	2217	1590	1576	2007	2272	1761	1642	2062	1345	1793	2155	1338	1289	1213	1397	1334	1779	1784	1137	1946	2024	1423	2012	1398	1403	1992	1809	1964	1617	1271	2327	1652	1748	1171	1877	1384	2190	1198	1846	1465	1707	1671	1554	2779	1796	2376	1735	1848	2041	1257	2147	1631	2060	1721	1799	2405	1972	1757	1097	1842	1581	1642	1817	1630	1825	2078	1990	1579	1853	2152	2155	2105	1333	2062	1483	1740
FAM46C	159	337	474	314	517	578	751	586	516	783	656	470	317	341	294	122	340	346	153	646	826	474	341	317	608	342	616	613	255	775	417	385	543	419	419	411	350	203	480	89	896	667	487	539	342	453	336	648	964	267	420	422	313	445	72	439	670	508	406	509	327	695	369	242	241	747	501	240	752	173	670	519	535	360	252	330	546	250	639	116	244	1706	389	740	275	378	214	459	430	125	318	539	479	314	494	301	387	308	244	1465	230	332	617	250	313	80	220	467	551	317	285	377	351	652	572	439	465	150	658	722	393	1480	303	271	181	560	358	213	299	242	314	586	601	161	390	409	474	414	862	389	634	514	606	386	293	352	628	357	212	584	665	175	1400	453	173	568	482	162	125	327	304	583	197	153	551	434	613	194	282	253	261	496	258	289	134	632	386	266	565	493	229	272	719	344	243	557	272	797	331	612	592	582	182	378	272	371	357	250	5810	598	367	245	317	552	332	174	305	160	364	395	956	399	902	148	1082	305	224	265	1003	120	437	183	196	1015	244	271	217	149	633	447	324	258	469	272	407
WDR3	519	1508	833	563	699	758	333	546	609	580	805	576	533	1280	754	961	848	684	1037	459	731	1044	667	1114	596	737	597	509	813	656	402	713	667	620	671	771	888	920	637	2418	639	568	526	643	451	875	454	626	580	790	637	412	558	827	1773	697	587	851	1308	622	896	640	426	1322	542	311	424	551	533	1500	647	379	678	750	823	276	793	1119	616	946	479	470	559	481	649	718	819	408	673	1440	1155	689	493	952	363	488	978	551	458	551	704	567	638	804	656	715	623	2474	703	670	1295	626	599	489	544	833	747	580	783	543	991	449	686	625	868	480	679	656	795	615	747	790	708	711	839	429	459	697	372	662	588	926	500	793	1223	471	553	943	745	933	352	1461	769	649	658	1035	694	528	1779	894	998	465	681	2289	538	731	618	734	586	815	513	629	719	453	814	688	459	315	943	760	904	732	427	517	1166	645	1278	765	489	677	551	680	712	730	764	720	698	1216	684	608	526	504	1050	599	741	994	1517	1463	443	610	637	782	648	1782	1496	721	511	634	530	1136	415	962	755	580	659	1407	507	1174	624	919	550	588	1182	597	474
TBX15	193	610	238	119	90	258	70	191	94	48	197	140	149	352	143	213	116	120	64	167	68	159	138	137	124	211	95	121	232	137	217	244	235	210	332	54	115	146	197	144	61	174	433	67	159	222	99	93	192	143	183	78	146	105	317	69	327	326	231	105	135	118	178	521	260	244	228	249	222	67	136	179	86	277	219	167	41	228	67	68	194	151	186	99	157	908	528	185	256	256	332	351	46	237	138	284	125	198	302	241	140	109	148	202	30	26	182	73	85	164	215	102	122	274	156	8	195	112	145	115	187	71	275	1778	215	97	112	1374	193	399	255	138	67	309	80	277	144	269	80	83	165	325	70	194	143	449	149	120	133	186	118	223	162	239	98	376	199	170	324	109	178	105	151	96	107	104	326	324	250	111	43	176	165	435	247	406	191	85	479	104	113	81	139	143	73	229	288	114	155	68	128	124	169	152	333	49	350	184	143	177	68	46	259	102	305	220	133	512	115	95	125	115	173	198	563	108	117	231	71	185	103	172	318	218	217	209	97	256	142	173	103	418	261	185	180
PHGDH	779	768	1594	2325	2193	1246	1416	1330	1991	886	756	1389	1732	1223	1339	218	1777	2176	2006	2161	3163	1292	2366	1319	1451	860	2189	1790	1452	414	1035	1215	788	1298	1206	1194	1076	1593	1494	631	1678	1549	1035	1758	450	328	803	1477	662	952	792	794	533	1204	1260	2113	1755	1526	929	1325	1544	726	1519	797	789	604	1102	416	1895	653	1884	1112	1268	1578	1006	1845	1738	2665	2061	2480	914	782	1357	1705	1380	568	4037	1617	1128	3303	1516	1853	1608	1360	2981	1230	1958	2166	591	429	1097	2376	1626	985	2069	1316	3040	570	1810	991	1674	1154	1638	2122	1067	1958	788	1381	1664	1123	2667	780	2118	1015	2813	1304	564	2049	1043	1019	1042	1613	1441	1160	734	1485	821	1492	1051	1999	1457	1481	1071	1509	631	1226	1692	1377	1652	1332	945	702	217	2165	875	1002	1729	328	708	616	2019	2606	1261	2394	1571	1769	2186	1295	1412	1173	1057	794	382	658	647	366	934	805	1486	1490	873	1244	1134	1928	454	1900	1216	2099	882	1810	2890	1026	1281	1493	604	1792	555	904	1210	1441	2422	618	1089	2038	1039	399	1148	2415	733	1285	1181	1237	2044	850	2310	736	1156	569	549	618	986	332	1841	927	1205	869	2957	649	1090	1568	1213	836	1754	1554	748
HMGCS2	0	1	12	0	5	1	3	3	1	411	1	5	3	3	1	0	8	4	0	4	38	11	5	7	5	31	4	24	4	3	19	1	17	8	1	8	4	1	11	0	2	6	3	4	3	5	2	1	106	2	2	8	2	2	0	1	31	10	4	18	3	2	0	0	1	7	4	1	3	0	5	7	5	8	7	1	0	3	11	1	13	7	0	2	60	38	2	96	3	7	4	1	40	7	5	8	0	0	5	1	1	5	2	6	4	3	7	0	2	0	0	7	4	22	6	1	1	1	20	3	3	5	30	290	6	4	1	4	8	1	0	3	1	0	1	1	1	0	5	0	0	2	0	7	1	2	2	0	3	1	1	8	0	6	2	8	21	3	16	6	6	11	6	3	6	4	7	3	2	5	3	2340	4	3	2	5	4	1	4	0	39	3	1	6	1	13	1	7	61	35	9	2	0	3	39	1	0	2	0	2	3	0	4	5	7	0	1	0	1	15	0	0	14	30	2	2	2	1	1	31	4	1	2	1	3	2	0	0	0	1	1	1	0	3	4
NOTCH2	2722	6130	10563	10461	10017	7630	6787	9294	6115	3688	8331	7553	5858	6089	8727	6185	10359	8120	9424	6717	7143	8058	10030	9491	7497	4252	9878	7519	6789	7670	4045	8275	8756	8295	5394	7009	10841	10060	9358	18757	10001	5081	6267	11107	9245	5825	8364	9286	3344	5887	9959	6046	7086	9518	5355	4628	4986	4540	7480	11693	8264	7979	7424	6483	3984	4231	5768	6936	5080	13668	6170	7449	8809	7894	6910	5087	11006	6198	7265	11340	6167	5295	7447	10767	10962	6140	6558	3992	5303	9199	5260	6811	5238	8293	5794	7595	9559	8576	6745	8967	10712	5295	9533	6344	9422	9850	12971	12092	6642	9680	9201	7702	7567	3554	9579	14961	9784	4762	8471	8698	6537	5989	6131	5353	15369	5730	7459	5613	9064	9134	9051	8047	9745	5398	13145	5199	7915	6446	6354	9419	8252	6711	7460	7771	11467	5163	10772	9927	9075	7501	5719	2966	3772	9936	6372	4434	7968	6214	3336	8925	6217	4108	11192	14591	7059	5859	9345	5557	6565	8926	5038	2677	4021	9536	4529	6702	6997	5907	5504	11001	6059	10202	6035	5914	11402	8862	5373	7786	6566	11951	9258	8434	2737	8475	4045	9006	2364	5185	3583	9436	7750	5483	11764	5872	12148	4227	10457	4628	6419	7812	8769	6335	7073	6706	5794	12067	7841	3210	3738	3172	7080	4944	9204	6347	7046	5574	6825	7514	12822	8615	7857	4648	4843	6976	7197
SEC22B	1298	2265	2859	1997	2375	2178	2227	1934	2486	1456	2358	2441	2163	2875	2351	3282	2239	2509	2968	2579	2104	2446	2308	2820	2180	2376	2266	2379	2260	2576	2236	2202	2213	2220	2532	2790	2600	3168	2408	2572	1984	2470	2293	2410	2175	2396	2307	2719	1981	2646	2361	1956	2514	2713	2654	2439	2479	2074	4293	2281	2805	2542	2358	3390	2124	2083	2501	2446	2045	3405	2170	2450	2590	2249	2077	2147	1979	2435	2269	2315	2026	1880	1989	2492	2929	2208	2403	2349	2131	2507	2782	2695	2906	3737	2164	2618	2879	2741	2566	2285	2524	1890	2097	2055	2615	2156	2475	3813	2174	2279	2916	2418	2709	1962	2075	3503	2580	1980	2229	2426	2663	2511	1837	2409	2426	1940	2344	2195	2873	2295	2593	2574	2655	2722	2702	2236	2522	3071	2496	2509	2852	2654	2525	2599	3231	3179	2606	2342	2948	3065	2224	3480	2076	2382	2241	2325	2044	2190	2427	2713	2370	2101	2451	3317	2299	2353	1848	2307	2106	2941	2500	1878	2595	4449	2188	2295	2413	1949	2626	2274	2260	2769	2329	2162	2881	2658	2537	1967	1971	2453	2431	2248	2057	2573	2430	2872	2207	2323	2875	2355	2528	2672	3099	2425	2392	2291	2909	2735	2594	2009	2440	2942	1887	3050	2618	2486	2316	2212	2793	2100	2729	2463	2983	2257	2565	3049	2570	3137	2531	2543	2221	2393	2417	2486	2641
NBPF8	888	1337	1335	872	1671	1994	959	1619	1411	912	1235	1172	1436	1316	1149	2070	1121	1040	1702	1103	1609	1264	1270	1207	1297	1233	1133	1737	1284	1173	2599	1856	1140	1960	960	1247	1343	1341	1743	1759	1303	2386	2005	1805	2393	1928	1591	1587	1242	1369	1360	1989	1354	1474	1567	2493	1028	1751	1439	976	1728	1393	1919	1901	1381	2067	3582	2346	2517	1265	1121	1589	1249	1486	1221	1250	1113	1291	1437	1344	1467	2824	916	1385	1244	1678	1146	1583	2150	1257	1263	1333	1433	1445	1474	1379	1266	1294	2579	1735	1438	1490	1585	1420	1906	1739	1732	1819	1294	1050	1170	1291	1995	948	1865	1413	1660	1625	1450	1165	1120	2286	1157	903	1080	1541	826	780	1349	1274	1075	1060	1184	1287	1208	2303	1384	1504	2284	1737	1323	1544	1996	1245	1028	2265	1103	1124	1152	1318	2361	1867	2045	1439	1213	1158	1667	1906	945	1226	1235	1722	1572	1395	1528	1831	1094	1378	1354	1072	1147	1203	1656	1909	1743	2733	1975	1462	887	1098	1292	1307	1770	1776	1395	1352	1309	1172	1593	1379	1340	1039	1412	1194	1825	1595	1556	1178	2394	1835	1302	1446	1252	1630	1084	1753	1223	1200	1682	1192	1758	1006	1788	1581	1415	1395	1114	1673	4039	1892	1499	1881	1562	1467	1220	1835	1005	1903	1219	1782	1053	1518	1405	1390	1429
CH17-472G23.4	595	2739	5128	4131	4433	5318	2939	8642	3156	11667	1097	3800	4166	2539	2379	1821	3427	2187	3187	3556	4427	2520	3778	3050	1990	2506	4574	5045	2089	1674	3499	2167	1928	2510	1389	1549	1823	1890	2613	1251	5776	1284	1270	3058	2289	1462	2368	5528	983	1830	4369	1512	2827	4833	820	1861	1668	3378	2065	2570	3171	1393	2611	2473	2844	2187	2660	1423	2791	1128	2396	4584	2152	2290	2226	3846	4503	1253	2494	3046	1199	1822	1229	4676	2736	1639	1725	3326	2565	1744	1232	2773	2124	1591	2194	3178	1648	1802	4481	2538	5515	1023	3877	2313	2293	3557	3314	924	3371	3085	2476	3769	4120	1511	3773	6209	3977	5392	2332	2836	1637	3486	2541	1129	2892	5410	1803	1148	2531	2135	2640	3527	2552	2017	3535	3258	3686	2850	5574	3175	3122	2471	4247	3816	3136	2243	2467	2602	3464	1267	4022	1140	1011	4614	3004	1924	1583	2102	273	2982	2908	2107	3327	1532	1277	2336	3299	3160	2816	2328	852	5859	1830	7026	1535	2881	4229	2195	1081	3173	2936	3618	3035	3196	2002	2251	1327	2646	3964	4041	1841	3032	1910	2905	2636	4839	706	2328	1195	2167	3837	1845	2261	4229	6846	2182	1577	2244	5506	3847	1854	3234	3352	1758	713	5406	2023	1872	1570	2476	3027	2785	3077	1920	1611	1329	3533	1248	3912	4383	2723	4212	1779	4295	4533
NBPF26	268	656	903	421	1161	1414	217	1771	561	391	854	349	1124	976	982	949	667	766	1251	309	997	716	1369	677	980	450	766	882	964	688	760	872	735	831	359	846	1117	747	1107	1148	891	711	785	1189	813	668	628	1305	570	745	1524	635	954	1350	685	626	212	899	803	403	1053	686	490	699	482	927	1297	956	1075	676	607	1137	633	1202	948	720	927	503	575	1415	379	397	781	678	741	977	585	355	976	604	464	596	857	531	738	675	1124	372	1230	1391	964	678	880	992	1225	789	1422	962	923	358	1068	774	1171	232	1371	1001	1591	802	412	353	272	1292	471	556	1128	1155	491	435	834	832	1026	773	633	693	436	1294	553	760	975	1155	921	593	1204	662	383	624	885	994	842	500	1147	433	515	1058	871	809	867	696	381	1084	638	701	1191	931	283	609	900	655	730	804	532	378	266	1167	696	1192	1148	526	385	779	1008	927	867	688	346	1112	533	290	960	1450	886	649	683	335	726	1378	369	588	773	1520	679	569	833	1007	1243	880	1091	429	1125	695	745	963	479	879	485	371	483	652	813	670	283	937	645	933	519	942	587	596	849	1376	638	767	790	814	1027
SRGAP2C	888	652	1104	1061	950	767	863	992	936	635	1316	848	947	1015	745	788	879	778	936	1066	699	816	803	893	697	1087	776	993	565	1055	983	1109	903	840	1017	827	808	780	695	630	664	917	967	1062	1051	929	1181	753	1121	905	1161	837	982	825	923	1029	1408	860	1416	1093	790	821	1028	902	778	951	1120	1079	1082	1263	785	1192	1082	967	881	915	824	814	877	864	960	1087	792	1180	747	1221	1038	1030	740	936	1030	918	874	1056	1618	1011	785	942	1155	1197	1099	800	799	954	663	768	811	1115	662	1068	724	1182	1022	1564	728	1097	801	964	783	842	1065	1278	811	959	962	664	1002	1130	1001	780	880	931	856	867	1085	1135	1406	967	1210	992	899	1131	945	1189	1040	891	1135	872	981	1060	1114	1118	778	951	957	957	805	1052	733	907	795	1045	825	692	1085	1257	1018	688	1207	812	1370	755	1139	1373	610	903	1110	856	1181	694	841	826	820	843	1208	835	678	735	776	884	919	808	1028	813	994	1044	992	832	1053	885	1102	1273	970	929	1068	1222	1086	759	1039	1039	1437	765	786	672	868	1270	891	1036	815	1129	1279	1078	1352	992	886	714	1074	1214	1323	842	910	1160	952	918	899
HIST2H2BB	176	145	212	86	163	197	239	249	250	251	186	209	186	275	121	158	260	172	198	251	380	187	93	165	164	258	198	502	121	319	991	147	294	441	136	531	290	191	107	224	144	359	378	380	323	572	629	391	553	393	194	330	161	164	202	197	638	113	481	332	196	186	401	406	299	373	748	339	688	301	104	395	250	300	153	337	153	141	449	94	189	523	143	390	148	239	297	896	142	318	204	160	263	348	345	126	209	207	484	164	207	302	280	405	219	156	143	418	305	313	196	323	254	331	315	340	161	490	292	251	468	536	129	207	227	151	124	118	134	227	327	129	230	291	163	543	483	407	687	488	195	287	417	176	217	280	201	321	141	351	583	421	538	122	160	185	213	163	499	171	183	446	178	425	245	616	151	167	97	290	217	240	417	271	144	171	560	413	113	143	145	90	313	231	496	514	142	269	369	249	284	237	324	275	327	201	551	217	469	170	365	405	205	276	151	249	348	215	466	142	440	64	192	161	152	584	345	479	240	162	457	466	702	136	117	306	226	269	267	132	188	415	132	433	262
NBPF15	1206	971	1401	1071	1460	1762	938	1824	1236	841	1047	1399	1472	980	1053	1748	1330	1177	1424	1304	1210	1120	1249	1359	1199	1160	1315	1869	900	1441	2370	1321	1327	1427	1036	1710	1121	1247	1573	1878	1716	1935	1448	1585	1277	1745	1418	1551	2124	1279	887	1215	1472	1014	1324	1567	1268	1438	1451	1283	1381	1269	1555	1695	1313	1980	2872	1893	1972	766	1028	1746	1306	1415	1100	1761	756	1222	1425	1478	862	2346	617	1784	1226	1864	1106	1937	1720	1243	1104	927	1152	1297	1641	1262	1374	1179	2178	1394	1592	1012	1357	1545	1341	2069	1796	1411	1460	1684	1367	1344	1777	1563	1654	1346	1269	2122	1212	1150	1365	2164	1292	789	1386	1604	789	1049	1068	1466	1134	1125	1277	1280	1326	2359	1477	1381	2560	1751	1067	1477	1989	1284	993	2084	1203	1282	1400	1039	2401	1853	2312	1330	1261	1150	1177	1588	1125	949	1260	1543	1370	1089	1201	1645	1093	1033	1160	801	1184	944	1514	1638	1217	1890	2014	1438	988	1220	1338	1130	1226	1761	1124	1525	993	1611	1603	1292	1375	923	1661	1279	1473	1556	1568	1077	2253	1313	1653	1404	1238	1143	1415	1757	1334	1251	1500	1475	1424	609	949	1339	1149	1575	1118	1672	3232	1970	1645	1473	1681	986	1070	1124	1329	1260	1366	1398	1175	1643	1134	1675	1561
SRGAP2B	436	463	733	668	552	545	504	661	628	476	708	624	630	925	516	404	522	519	745	576	526	483	523	448	498	721	415	598	315	829	517	866	764	669	667	611	587	519	421	356	470	618	836	649	615	779	1023	599	542	595	759	705	560	588	741	880	1011	607	891	641	501	542	753	511	535	537	993	982	845	704	520	747	683	690	534	666	569	443	497	401	566	611	497	789	544	1070	785	710	501	563	679	642	559	720	977	535	573	579	907	873	793	529	590	596	490	380	504	814	503	545	465	805	553	994	531	848	521	566	620	591	698	847	635	594	744	478	706	844	646	520	736	628	500	626	813	773	995	692	757	745	583	828	680	681	789	456	680	859	646	865	867	637	582	628	595	697	488	786	525	753	523	712	636	406	607	628	691	340	670	602	775	673	732	966	311	680	919	510	833	420	515	480	519	514	658	590	487	438	609	569	654	542	715	516	801	674	756	596	569	623	751	930	663	720	852	979	740	584	738	730	878	450	603	560	592	896	549	793	553	774	848	934	906	680	434	470	585	843	897	582	626	853	647	649	680
NBPF20	704	523	543	486	714	754	378	630	509	335	670	525	588	482	500	885	564	504	686	523	453	501	566	459	519	557	578	679	634	531	983	673	582	613	402	759	580	510	665	1034	570	780	831	616	681	780	669	784	861	565	581	737	541	528	478	698	458	603	580	532	605	882	737	783	591	769	1154	778	785	566	481	679	503	631	628	558	486	537	556	639	554	928	587	653	497	787	530	982	617	447	529	481	565	557	675	569	520	473	1052	662	617	622	654	597	610	838	807	683	568	534	542	564	800	430	723	669	617	820	533	466	574	847	635	395	635	722	420	440	450	851	532	546	614	579	558	895	593	596	1091	664	626	553	871	486	489	837	609	537	528	537	888	571	753	645	602	534	541	714	640	520	638	535	649	601	579	655	553	490	602	481	549	453	624	637	813	778	729	613	485	489	471	549	518	631	614	665	532	481	659	605	575	423	548	465	501	688	686	510	684	753	566	539	589	629	573	676	497	432	689	779	621	546	541	503	486	440	440	650	1086	530	565	596	535	587	454	698	553	539	536	569	463	571	584	571	659
NBPF25P	360	426	501	457	510	693	340	544	443	238	524	420	506	398	406	564	484	429	531	490	491	403	579	428	473	437	543	591	558	477	778	473	456	467	303	509	584	409	495	613	547	695	611	497	574	535	545	670	826	478	542	636	442	463	411	539	380	451	414	473	491	464	621	534	468	598	863	604	667	491	399	570	487	546	436	524	407	420	527	514	475	639	431	655	422	630	486	531	527	395	417	400	409	397	485	542	474	453	734	510	521	426	565	467	529	638	649	417	473	506	394	538	737	452	627	751	483	641	461	417	411	701	520	339	517	481	356	421	377	677	500	519	498	542	546	728	564	545	819	701	422	619	821	422	431	710	597	438	567	426	675	474	617	658	442	392	415	635	472	431	556	442	532	350	464	534	408	396	485	391	370	328	407	493	513	621	664	472	420	444	386	462	504	623	419	557	348	427	539	554	504	381	447	401	416	527	479	420	542	675	510	385	415	479	479	455	395	421	523	607	578	448	480	394	443	471	377	577	813	342	531	529	430	463	383	420	475	402	585	502	464	465	386	606	545
GPR89A	519	515	478	452	484	596	382	492	525	558	483	526	554	500	553	803	483	671	582	444	480	608	472	441	449	616	426	569	513	583	774	557	496	399	586	525	418	530	404	684	441	543	573	398	570	550	498	564	848	583	589	679	554	544	693	735	507	594	390	448	525	558	565	567	681	522	565	594	680	553	564	429	455	642	555	503	570	616	392	653	732	619	607	435	495	750	586	566	547	613	522	545	612	427	403	600	543	528	589	593	625	439	414	566	567	668	539	534	471	582	540	556	452	559	525	516	517	623	569	422	579	415	626	761	571	473	587	592	529	711	496	566	409	613	511	613	452	635	589	524	424	419	510	495	558	523	494	500	616	474	542	782	736	551	477	610	455	661	685	496	533	522	530	594	460	535	548	409	592	504	535	496	643	487	901	633	494	507	562	601	590	654	438	543	422	415	600	412	488	502	436	423	765	527	674	708	994	553	812	431	584	590	562	532	431	599	559	599	504	427	557	626	538	1002	475	414	413	678	987	437	619	663	695	582	560	664	606	661	513	625	465	631	549	516	499
RNF115	3116	2517	2479	3459	2153	2917	2476	4367	3205	6551	2873	3895	1980	2040	2747	1954	2701	2671	2188	3227	2793	1989	2726	2615	2726	2333	2995	3650	1618	2860	3837	3062	3261	2158	2883	1310	1734	2061	2813	3890	3426	2155	1643	2935	2951	1796	3198	2411	2939	1569	3001	1722	2216	4041	1665	1697	1878	2152	1402	5271	1985	2260	4095	2407	2578	1880	2115	2309	2198	2316	2520	3117	3811	2518	1938	2999	2768	2229	2621	3957	3436	1632	2485	3493	2414	2485	2302	2280	3069	1700	1759	2078	2259	1914	2146	2877	1860	4116	4746	3803	3176	1905	3100	1744	3729	2828	4378	1624	2294	2444	2223	4131	5872	2098	4118	2793	5430	1657	2589	2627	1742	1998	2817	7056	4992	3159	2829	2456	2535	4083	2011	5662	3141	2026	2764	2865	2635	2424	3672	2491	2192	1845	2812	3206	2194	1932	2156	2067	2599	1531	3534	1968	1214	4220	3489	2260	2507	1908	1075	2402	2110	2151	5009	1610	2863	1742	4428	1237	2557	1884	3314	5781	3352	4108	1828	2805	2071	2183	2267	3307	2599	6840	2576	2409	2101	1877	1809	5245	3205	3859	2598	2430	4007	3330	2628	7636	2325	2908	2567	3142	2915	2500	3418	2863	4294	3964	1690	2687	2565	3781	1800	2904	3493	3186	1734	2811	2012	2108	1989	4067	3895	2033	3190	2834	2533	1764	2805	2921	5328	3775	2044	2754	2586	2876	3313
POLR3C	360	685	669	458	517	725	478	539	679	405	739	619	699	651	627	802	533	634	840	580	671	764	588	686	606	553	504	582	686	667	572	642	644	578	618	503	562	713	668	878	704	601	773	535	553	662	476	545	690	633	676	730	684	665	747	642	571	637	322	574	607	733	464	1122	768	494	555	679	525	936	653	431	657	673	676	597	683	772	470	685	771	393	783	562	670	865	737	450	702	681	636	606	649	630	401	722	590	679	535	658	731	594	557	557	534	673	633	899	703	671	698	802	591	486	528	613	601	521	632	585	594	392	588	756	564	552	809	648	677	568	674	731	645	683	688	514	472	706	474	550	694	582	522	656	879	446	591	636	709	682	542	779	674	602	614	586	597	816	720	711	617	471	592	898	533	585	660	649	651	702	538	505	578	558	672	711	512	514	631	573	648	708	418	527	608	253	601	643	531	620	503	663	914	562	751	639	539	707	687	591	452	622	682	531	692	670	730	634	702	455	619	923	657	1358	654	602	466	615	677	585	499	572	626	830	640	887	621	958	491	639	645	703	692	632	519
PIAS3	2312	2195	3759	2080	3225	4261	2477	4412	3185	1803	3795	2901	3533	2525	2784	2980	2944	2995	4648	2611	2748	3458	3971	3109	3709	2769	4307	3576	3480	2493	3316	1872	3274	2816	2457	3229	3466	2648	3389	2395	4440	3886	1911	3288	3327	3358	2977	4566	2572	3097	3186	2273	2792	3399	2418	3159	1705	2322	1234	2281	2654	2983	3465	3070	3611	2765	2785	3182	2660	3467	1926	2773	2841	3053	2498	3006	2736	3112	3183	2682	1714	2976	1600	3416	2767	1693	1671	2858	3194	3578	2055	3041	2983	2904	2016	3397	3366	3711	2881	2941	4373	1964	3926	3652	3274	6820	3282	2331	3209	3822	3460	2992	2858	2142	2652	5118	2427	3113	2927	3043	2652	2309	2250	1372	2839	4237	2500	2336	2956	3152	2922	2690	2051	2627	2990	3604	3161	3325	3971	4573	2666	1960	4143	2554	3296	2103	2812	2954	4311	2362	2787	1848	2284	2725	2563	1669	2321	3070	1925	3049	2816	1742	2341	2722	1931	3121	2276	3161	2636	2902	2374	2086	2271	4032	3506	3160	3725	3072	1405	3211	3682	2761	2432	3486	2836	2167	1839	3422	4074	3136	3496	2586	2586	3725	1740	3189	1593	1907	2243	2227	3126	2170	2928	3402	2816	2742	2874	2015	4282	2914	2730	4239	3061	4069	1463	3391	2936	2114	2857	1308	3056	2633	3185	2356	2843	2979	3261	2354	2354	3326	2535	3184	1755	4439	3633
ITGA10	511	6193	10077	2815	5326	18606	6643	20923	8021	524	12446	6551	4948	4089	8541	16910	5054	4469	20393	2377	5886	9286	13715	6544	13364	2843	13077	10419	6010	6479	17419	2597	11161	2606	6682	3858	4936	5287	6267	5570	19452	4841	5646	8105	13288	7653	7693	15137	1951	3643	13781	4008	5478	7955	2779	1328	263	3080	1499	2204	5043	7496	15784	16178	10779	3848	2397	6502	3302	7971	7144	12235	4516	6971	1909	9710	1343	6779	5720	2411	8376	4595	5815	10079	9404	1895	498	3241	6707	3528	968	7232	7328	12490	2616	15019	4286	15425	14305	16459	18895	2851	11074	7080	8025	28490	15563	5674	3636	12790	5384	13311	5432	1719	4276	24682	12287	3896	5836	7099	2602	2056	1793	1545	9497	22752	8103	398	11713	7519	9669	17489	2350	6977	19071	5823	9763	8489	13766	9648	10211	1392	12541	5584	11745	3913	6606	5684	15178	3102	12524	5951	2166	10624	17400	1033	2869	14160	355	18619	4738	1241	8626	5006	1963	3294	6165	8279	5353	6664	4208	1024	7923	20173	14208	6881	7153	4357	2192	10942	7113	17951	5309	7853	9672	3631	1048	4328	11169	10601	7881	8906	3167	12176	866	12871	792	815	1387	2679	9233	6816	10664	7710	14213	4363	4573	2235	19517	7261	2220	9277	5719	10252	314	15366	8531	6927	2003	1056	5990	5743	6524	11900	7586	4851	6823	5454	6409	13639	9230	9531	1224	8998	15208
PEX11B	645	729	813	439	784	980	666	875	745	864	1097	998	715	774	849	953	785	722	1026	662	820	938	848	942	930	580	866	707	980	956	1030	948	824	714	846	608	876	880	836	672	1073	936	992	855	945	873	618	992	925	735	791	757	693	876	830	745	483	761	274	779	725	1005	619	727	720	647	674	921	599	841	946	652	756	1089	981	685	1028	905	665	937	1075	736	929	923	975	912	613	739	937	690	844	940	810	675	523	896	695	875	640	799	901	647	822	888	859	1023	732	644	916	1106	842	658	703	547	811	786	919	600	793	971	583	439	658	687	679	877	895	701	869	1000	888	925	648	674	899	785	726	879	839	740	949	604	947	635	959	367	737	860	993	762	677	643	485	648	809	694	924	916	712	917	846	537	886	933	888	879	1046	1015	906	855	555	786	534	730	1209	960	726	743	604	893	713	914	492	782	775	645	586	1106	854	833	754	914	645	891	375	854	317	704	504	757	698	630	753	845	817	794	729	809	1053	611	772	936	776	1398	414	449	591	398	1112	429	777	554	641	825	853	1001	895	746	589	889	794	695	643	815	806
RBM8A	1415	1801	1635	1434	1276	1454	1343	1269	1511	1497	2147	1485	1531	1766	1558	2122	1575	1472	2283	1317	1388	1677	1419	2053	1632	1434	1383	1197	2127	1727	1138	1656	1486	1400	1605	1734	1883	1636	1422	2274	1480	1435	1577	1412	1270	1793	1357	1582	1703	1728	1261	1473	1472	1541	2276	1338	1567	1722	1524	1138	1410	1478	1132	2569	1747	1323	1120	1409	1769	2478	1536	1187	1324	1618	2057	1272	1738	2304	1357	1798	1817	1390	1902	1340	1484	1389	1634	1487	1468	1891	1611	1297	1551	1921	1129	1515	1533	1627	1202	1433	1396	1499	1363	1690	1408	1306	1722	2861	1796	2006	2007	1676	1401	1557	1266	1574	1541	1793	1594	1352	1545	1625	1564	1860	1497	1279	1635	1661	1455	1415	1617	1689	1964	1878	1975	1175	1323	1544	1109	1417	1487	1568	1202	1692	2279	1065	1210	1749	1658	1783	1170	1976	1752	1295	1271	1614	1390	1623	2418	2049	1783	1559	1453	2156	1578	1523	1557	1396	1549	1495	1453	1530	1763	922	1777	1608	1299	1224	1626	1618	1720	1489	1225	1406	2128	1194	1669	1839	1578	1577	1311	1565	1831	1592	1908	1667	1617	1621	1636	1339	1388	1564	1914	1427	1443	1734	1704	1719	1410	1250	1289	1957	1397	3970	1875	1770	1418	1789	1344	2280	1265	1949	1206	1330	1850	2136	1569	2030	1278	1566	1478	1669	1831	1570	1372
LIX1L	2270	1652	2447	1790	2814	2021	2382	2400	2728	1820	2930	1937	2206	2022	2250	2131	2818	2211	2210	2639	2644	2213	2647	2560	2866	1891	2933	2951	2220	2200	1812	1556	2537	2007	2204	1984	2426	2047	2877	2161	2709	1882	1773	3424	1959	1701	2641	2663	2074	2361	2542	1785	1953	2309	1841	2132	2612	1620	1938	2444	2094	2102	2459	1982	2166	1867	1901	1794	2646	2329	2027	2286	2077	2186	2130	2749	1915	2320	2873	2253	1608	1699	1688	2909	1869	1675	2349	1988	1814	2274	1704	1812	2544	2027	2283	2018	2321	2532	2248	1780	2647	2041	3158	2084	2447	2230	2166	2614	2154	2322	2290	2969	2621	2585	2581	2943	2313	1779	2556	2368	2376	2195	2192	2359	2483	2409	2000	3386	2484	2453	1969	3113	2447	1733	2985	2542	2327	2238	2622	3494	2429	2236	2779	2773	2316	1612	2896	2428	2186	2209	1991	1472	1716	2672	1694	1669	2299	1744	1702	2106	2020	2429	2218	2483	2634	1961	2169	1493	1800	2067	2746	1837	1960	2449	1760	1663	2768	2450	2063	2439	2606	2169	2619	2760	2691	2176	1713	3006	2257	3160	3381	2518	2698	2491	2229	2471	1945	1999	2090	2256	3315	2500	2606	2052	2747	2218	2355	2285	2555	2807	1978	2556	2087	3019	1724	3002	2282	2097	1778	1730	2579	1997	2020	1948	2389	1992	2694	2110	3137	2232	2439	1794	2237	2806	2682
POLR3GL	796	925	1244	995	988	1335	1029	945	1068	1797	1333	1127	1188	1267	1224	1545	1022	1092	1165	1067	1217	1116	972	834	932	1112	1075	912	954	1215	934	1259	897	842	1344	801	1010	846	960	527	993	980	1255	1127	1092	1015	902	1106	748	1137	1100	1218	1095	1122	900	812	1069	988	438	827	966	1162	902	964	1135	1056	976	964	1115	797	1425	918	989	1291	1228	1174	1275	972	876	885	1364	721	1092	937	1006	1126	1414	1071	1230	892	1028	1154	1193	1193	771	1305	914	1122	852	1035	1300	1082	1029	1138	1022	974	1003	871	1044	1185	886	997	878	1187	964	1078	1169	1175	1065	1099	898	738	949	1682	829	1181	1410	1443	1155	1221	1158	1346	994	1076	1302	968	1036	1121	977	1087	1506	1096	1164	1127	1037	899	1063	1085	1089	980	964	775	968	1346	1134	922	975	1437	623	1284	1110	1187	1176	1163	1032	1019	1307	1128	1154	1123	1233	1438	850	1008	1348	1057	1164	1152	1261	1109	938	1139	955	809	1169	898	1291	952	1004	940	903	1149	1170	981	832	1031	801	1084	879	1009	936	1316	964	1173	1218	1145	947	1423	1163	999	969	1296	1014	1348	1038	909	952	1087	1162	1339	874	1067	1180	1206	1351	969	1205	798	1028	1163	1075	988	1033	1007	1078
TXNIP	47429	38244	25417	15683	15576	47404	12845	22614	24044	38537	17390	48731	36262	67756	16880	25502	15572	34251	23650	36471	22380	19618	17816	25334	25864	71232	13626	17057	40400	34128	31302	28826	27531	53501	64778	12963	11882	14184	20174	13389	5091	26701	86064	11458	27401	46224	13838	10459	40441	13489	30157	34457	30881	26680	38400	20748	42534	45686	68498	20680	38082	16011	14218	15165	37034	18335	47448	41567	41482	18067	43713	19974	18946	41909	53395	27010	19711	26146	21511	20757	37722	18308	34463	9149	34492	45850	119311	24505	55157	24931	39681	87706	21407	9481	44979	16978	19786	57110	27424	38410	13637	38231	32051	31900	7319	15509	24860	7587	33580	10676	17163	54039	22801	41822	19194	4952	25185	20680	17439	25680	10446	26208	35875	73585	12845	22500	30834	65974	37773	21647	33837	38644	12626	23704	47597	29952	22146	16057	21351	5295	16181	64804	8387	54044	21682	16831	16372	25058	31805	24625	30928	7532	20897	29028	33300	44919	29138	40209	17385	35005	45516	48946	29055	17085	24827	27816	51991	49304	33464	16927	12908	64612	103502	43762	39924	61761	21834	29488	93364	24829	40895	24760	24261	38087	25214	13031	62147	36010	41356	22571	8938	28304	100855	35224	142860	9485	38401	77313	75104	21029	14763	36176	32034	40891	41600	51275	11507	68464	14285	22285	12783	20532	32801	39200	33738	3666	20937	62679	18612	42716	19163	26187	15682	41412	41121	16314	9521	70728	23284	28368	18942	55313	46618	25784	29705
NBPF10	444	868	1015	1095	1025	977	724	1039	942	423	1128	917	830	663	797	1226	925	892	940	909	705	899	856	851	697	597	895	1099	877	884	1200	1125	971	952	621	875	1018	750	870	1052	1043	1010	1147	806	1094	815	786	1127	1168	734	886	1110	629	898	573	750	625	705	711	1068	881	724	1184	956	741	925	1458	913	912	939	720	1104	889	861	678	919	1013	702	848	1287	1032	1193	824	1033	792	1040	726	823	722	577	670	766	748	967	1065	1061	809	933	1101	935	1074	693	1038	750	1105	1182	1487	1091	706	1042	727	1065	1155	603	1096	1477	1051	1162	855	672	701	1335	848	384	1046	962	857	738	796	1227	854	950	1136	696	806	1049	860	983	1417	1042	733	803	1239	726	874	1036	987	737	1088	955	1054	750	971	1088	698	660	775	1027	617	963	800	631	1097	784	980	767	977	771	836	802	598	542	663	1144	924	895	1042	894	790	1026	677	1059	765	952	903	905	781	857	754	908	958	805	601	882	455	1249	472	557	661	949	749	616	1052	934	824	641	687	585	879	1024	981	831	878	637	670	903	548	621	913	544	986	832	776	794	661	711	775	699	1129	902	650	1057	664	1120	889
NBPF12	930	1262	1739	1119	1346	1791	1030	1786	1321	883	1071	1579	1245	1328	1110	1143	1211	1448	1601	1205	1337	1299	1414	1296	1445	1254	1380	1620	1502	1355	2070	1402	1231	1475	990	1020	1432	1236	1447	972	1824	3145	1412	1212	1615	1392	1419	1689	1560	1103	1470	1445	1210	1402	1165	1564	1206	1429	628	1152	1434	1334	1492	1275	1137	1413	1696	1616	1517	1282	1114	1442	1269	1386	1199	1294	1191	934	1420	1469	995	1656	1038	1719	1416	1435	1441	1368	1475	938	1128	1312	1042	968	1274	1649	1334	1456	1880	1657	1591	956	1940	1112	1400	1626	1598	785	1221	1664	1105	1021	1426	1179	1410	2175	1437	1527	1285	1379	1156	1669	1181	777	1331	1816	1183	1259	1052	1314	1509	1381	980	1045	1953	1818	1485	1350	2034	1610	1144	1462	1746	1285	1489	1358	1269	1244	1659	1265	1464	1090	1575	1404	1627	1460	1143	1839	753	1337	1375	1129	1442	1049	1024	1336	1303	1599	1222	1109	811	1278	931	1344	1313	1823	1419	1246	1018	1276	1164	1518	1214	1522	938	1558	1314	1618	1397	1664	1220	1198	1247	1823	1033	1446	1087	1195	1392	1592	1399	1050	1334	1325	1625	1690	784	1234	1688	1515	1376	1236	1510	1262	1317	1284	913	956	3355	795	1338	1280	1198	1304	1019	1263	1044	1004	1677	1819	1258	1455	1346	1487	1264
PRKAB2	997	1336	3258	3544	2427	2024	2883	2497	1857	2126	1813	2467	2296	1177	1842	2252	2096	2300	2293	2446	2218	1937	2978	1905	1838	2131	2575	2488	1765	1596	2478	1341	1884	2086	1536	2180	2992	2529	2399	1739	2317	1526	1043	2840	1916	1441	2446	2910	1111	2222	2084	1204	3768	2246	1385	2230	1306	1107	1438	2299	1952	1892	2113	4375	2570	2228	1936	1553	1427	2320	1626	1680	1859	2052	1654	2394	3982	1785	1837	3858	1473	1446	1291	3343	2856	1519	958	1880	1672	2970	1421	2057	2592	1640	1668	2308	2017	1564	2795	1640	2458	1138	2426	2081	3216	3393	2490	2213	1862	2526	2553	1936	2050	1181	2311	3141	1989	2330	1954	2469	2249	2777	1465	2910	2861	2093	2285	1432	2211	3120	2299	2164	2382	2195	3001	1912	1726	3273	2491	2590	2369	1463	2764	2321	3017	3011	2801	1831	3891	1871	2205	1084	1321	2135	1682	969	2074	2151	760	1613	1584	1213	1909	3979	1713	1963	2286	1731	2116	2621	1735	1648	1725	4107	2321	2446	2452	3135	1321	2387	2215	1974	1849	1673	2347	1858	955	2424	1963	2741	2229	1638	1330	3990	1291	2505	1223	1319	1232	1863	3157	2551	2088	1892	3068	1164	3829	1247	2049	2091	2207	2738	1783	1927	606	1335	2956	1276	1888	1003	3084	2085	3356	1527	1975	2204	2889	2142	3671	2352	1688	2099	1008	2743	3239
PDIA3P1	1348	1936	2529	2948	3219	2250	3201	1786	3033	1760	2983	1658	2170	2418	3799	4110	4144	2478	3043	2729	1949	3381	2249	2858	2467	1750	2921	2383	1966	2918	1281	2289	3166	2461	2399	3578	3729	2802	2229	3870	1727	1104	2411	2955	2260	2318	3380	3724	1154	3417	3493	2477	2612	2915	5133	2061	2724	2208	4226	4251	3730	3358	2872	3335	2024	2537	1729	2130	3003	3096	2571	2628	3103	3587	2757	2100	2364	3775	2502	4032	3927	1829	3916	3291	2423	1909	2059	2259	1635	3355	3282	3067	3142	3396	2391	3584	3652	3312	2480	2709	4081	3218	1918	2455	2530	3602	3744	3899	2194	2884	3816	3304	3094	1543	3450	4019	3657	2396	2420	1842	3346	2301	2681	2713	4886	1454	2726	1593	4217	5349	2785	3318	3266	3077	2663	1618	2913	2600	1927	3367	2729	2150	2165	1982	3883	3260	3940	3032	3425	2644	1492	2170	2637	3044	2761	1954	2031	1941	6457	2659	1947	2490	3017	3886	3255	3536	2382	1447	2458	4085	2710	1658	2354	2991	2500	1902	3330	1787	2711	3307	2845	3416	2581	2134	3387	2960	2224	1310	1723	2611	3453	2742	2108	2820	2732	2891	3372	2527	2199	2022	2552	2299	3768	2730	2729	1770	4433	2746	3018	4166	2712	3643	2102	3565	3823	5262	2857	2858	1372	2688	2479	2807	3276	2765	3670	4765	3638	3288	2681	2489	2723	2428	2072	2484	2926
CCT8P1	126	269	266	427	355	291	258	215	245	324	282	308	222	251	459	505	353	252	391	298	334	315	274	381	262	193	230	256	209	264	223	317	256	260	280	246	350	295	265	623	289	186	252	296	292	308	304	224	103	273	304	297	252	324	323	223	272	252	437	486	329	295	245	486	247	238	184	230	214	341	272	251	353	315	272	255	414	315	252	448	722	141	420	239	324	247	178	215	240	322	303	299	350	305	165	344	232	361	177	321	391	307	218	240	280	279	426	525	226	309	318	343	391	164	445	364	334	213	331	303	279	261	248	800	445	231	396	205	342	568	246	462	373	215	335	174	275	353	191	246	262	248	266	284	359	243	291	298	256	313	198	290	273	350	324	226	364	234	469	278	208	208	402	612	385	254	306	225	244	329	303	264	229	343	369	265	260	262	360	297	274	727	235	177	357	324	251	281	248	261	310	365	204	291	286	367	361	303	246	297	265	192	329	275	333	233	398	310	236	553	288	388	295	373	256	194	222	211	202	223	270	249	297	327	259	374	300	321	527	318	339	226	255	240	238
CHD1L	1106	1109	784	1607	1429	1025	1936	874	933	548	735	827	1188	1022	1363	1644	1522	1004	1362	1087	769	1083	964	1034	1021	987	1110	934	1102	1046	1955	911	1055	1221	871	1613	1591	890	763	1755	1032	1317	1276	1197	1272	1264	2514	1577	1573	1682	945	1687	3098	1380	1084	1349	1208	1076	2155	1563	1301	1070	1598	4610	1421	1832	1228	1362	1018	1704	937	1257	1796	1162	1054	2189	1050	1505	1042	1175	1172	1796	1352	2023	802	850	833	1261	913	1466	1051	984	1289	1864	1448	900	1213	1269	1095	1229	1333	942	551	1106	1002	1666	1808	3144	859	1041	1614	1579	1584	1109	1324	1200	949	1595	1238	828	1443	1566	1301	1778	1168	732	1708	689	1175	1442	1070	1661	1247	1343	820	1413	1115	2229	1861	1719	854	995	737	743	1098	1849	1499	1291	1005	1361	2012	2644	3174	1209	1134	1118	804	1694	1484	1153	1412	1119	1179	1462	1374	999	829	863	908	1054	1780	643	1814	1047	1289	1208	1495	1794	814	1139	1179	1274	1686	1046	1665	1024	1351	486	1132	783	1831	854	1210	1430	1305	1672	1792	1380	1531	590	1237	1292	1413	965	864	913	2479	1099	1114	1285	1322	849	661	1089	1277	1671	1361	1415	2231	1480	1697	1225	1899	1536	1166	1122	1256	3218	1374	681	886	1323	1076	1335	1615
BCL9	611	614	1159	1292	1334	897	705	1052	800	1188	733	1123	932	930	984	510	1268	957	876	701	1023	956	1073	1039	946	672	1367	660	950	778	482	879	1042	1305	737	761	1280	1404	1057	941	1068	893	590	1282	608	706	617	844	431	636	858	385	613	1000	809	751	750	705	740	1601	1164	607	693	368	541	474	789	835	686	1111	835	483	675	1003	988	584	1780	839	952	1369	377	454	558	870	1057	737	676	474	833	1056	852	869	441	712	685	682	1012	723	486	704	670	611	1383	1015	1287	880	1081	1009	1079	1078	984	398	840	501	1152	1300	957	1084	970	907	780	443	920	847	1053	702	492	791	744	881	897	886	746	735	1080	568	439	746	448	977	788	747	711	862	951	449	808	1081	927	1001	442	322	427	949	707	804	1004	445	452	793	794	590	1160	1539	957	884	1023	867	818	760	443	982	351	855	515	804	496	429	663	859	913	1137	492	773	756	812	439	1548	1000	1299	892	758	570	1743	474	1298	341	1093	465	866	545	422	1023	875	1030	645	1081	697	494	864	777	482	1185	804	535	476	929	280	537	461	548	639	713	642	769	864	775	634	945	908	726	470	754	853	679
ACP6	151	686	858	494	612	701	1220	1604	1208	432	585	924	1121	435	629	881	420	710	924	1186	906	495	674	604	751	746	811	1586	390	467	1632	520	615	715	557	460	411	418	1031	204	955	662	537	923	548	375	687	810	1131	847	809	952	667	977	258	896	532	467	347	513	500	501	818	1183	1469	971	959	502	674	345	579	1087	771	579	439	1384	764	282	914	525	415	781	473	1185	457	250	497	1136	645	493	303	598	1080	668	1117	785	575	448	1105	546	1253	496	1116	471	640	657	437	396	545	703	365	713	1148	852	712	904	754	1577	738	746	485	926	560	546	331	1157	880	459	506	524	505	807	717	562	722	1648	1104	1023	1616	1226	614	829	1582	982	493	892	919	649	579	430	1596	794	552	677	634	550	682	583	178	724	646	570	431	296	675	759	659	743	867	455	946	497	923	1800	622	467	1658	1080	452	702	841	697	1317	830	440	739	429	1302	1089	721	702	779	812	1091	324	914	279	357	800	710	879	904	565	994	1001	421	517	448	1150	1104	676	1061	458	353	328	965	457	545	993	404	1151	526	1394	670	527	336	746	472	785	862	567	1253	333	1564	1267
RP11-433J22.2	670	499	676	572	602	419	111	534	293	376	1160	378	365	309	843	429	561	965	607	159	747	555	485	730	760	406	969	283	1213	497	171	507	917	438	343	471	544	1086	479	1244	504	159	354	742	718	463	189	764	271	321	557	155	213	655	377	273	32	234	49	644	702	514	337	128	323	158	165	380	259	696	547	152	402	1263	875	127	497	868	441	1322	873	199	673	278	683	488	279	77	526	477	125	419	158	435	100	461	500	1223	276	508	296	409	542	1028	930	1025	1709	1418	536	1072	865	211	283	318	1045	1042	1056	77	844	498	637	64	568	431	1079	320	567	195	861	1521	624	931	168	225	490	148	218	224	273	326	545	515	698	219	791	132	248	564	896	299	251	191	186	725	1059	416	894	360	340	573	330	129	819	1621	475	361	934	512	557	533	432	394	250	243	577	205	237	150	564	1006	561	1504	158	236	478	628	334	506	1341	835	475	501	234	720	342	866	310	299	79	387	437	203	683	452	506	242	429	504	391	450	489	151	400	567	103	502	672	362	94	148	122	264	473	982	768	583	516	225	456	544	362	224	190	284	307
GJA5	2261	1815	2473	2045	2291	1507	457	2208	1090	1380	4212	1503	1391	1283	3391	1675	2140	3643	2400	547	2899	2200	1750	2930	2890	1645	3856	1045	4819	1710	663	2060	3505	1604	1315	1737	2070	4144	1780	4719	1995	626	1275	2727	2626	1752	666	2781	923	1235	2120	595	719	2468	1426	995	146	1061	151	2548	2793	2046	1328	473	1266	625	556	1488	989	2681	2119	559	1595	4788	3216	485	2132	3109	1751	5011	3404	742	2495	1117	2557	1862	1125	260	1855	1943	505	1645	689	1598	390	1684	1838	4613	1075	1956	1254	1501	1973	3677	3315	3884	6636	5215	2143	4135	3090	865	1094	1184	3761	3966	3943	334	3261	1862	2341	233	2045	1623	4495	1224	2044	635	3323	5594	2401	3635	711	876	2002	577	804	834	998	1193	2054	2020	2539	886	3009	397	1046	2064	3410	1192	988	676	717	2657	3945	1678	3173	1493	1235	2224	1221	519	3273	6428	1723	1480	3622	2003	2162	2066	1744	1498	948	958	2255	744	914	523	2121	3904	2139	5963	605	820	1722	2452	1280	1935	4927	3346	1909	2011	827	2720	1292	3273	1151	1124	270	1497	1721	661	2737	1758	2074	1001	1560	1886	1562	1733	1923	548	1507	2269	397	1503	2492	1339	352	521	470	991	1714	3492	2826	2102	2015	878	1850	1779	1441	873	713	1035	1212
GPR89B	268	321	276	226	274	369	190	318	273	206	237	332	304	241	252	318	255	393	312	234	212	292	244	228	235	390	249	313	301	277	485	307	271	227	306	319	215	283	250	271	296	360	312	222	307	315	255	355	452	305	351	374	316	287	314	402	277	332	147	256	278	322	331	225	309	313	376	305	373	285	304	266	261	360	285	272	314	288	197	356	352	376	304	238	266	378	253	286	297	267	257	270	232	218	219	300	226	272	336	326	339	215	259	291	261	396	323	208	275	311	292	285	295	368	305	232	300	346	285	241	323	219	317	421	260	309	287	322	255	402	287	302	181	280	267	325	262	272	394	307	251	274	364	267	262	289	260	260	332	224	357	473	514	336	254	356	190	323	314	245	290	259	292	270	244	326	274	284	318	251	292	240	357	241	498	351	271	307	267	259	322	303	218	322	224	272	319	209	353	237	213	230	378	359	254	559	661	293	444	199	337	322	287	359	255	444	239	329	316	192	345	295	295	409	217	226	200	368	668	229	357	357	357	278	265	343	350	283	256	334	206	390	358	295	264
NBPF11	662	718	790	720	790	1164	683	1162	895	570	737	1025	869	821	661	651	642	755	868	880	949	817	805	714	854	828	879	1043	849	777	1750	917	903	1061	611	714	810	732	1088	715	1069	1449	916	696	1091	894	820	959	787	674	836	984	888	884	710	1046	938	904	411	785	827	943	1219	694	733	932	1247	1109	1041	627	650	900	819	959	618	820	716	611	943	707	656	1256	674	1199	799	1070	1038	994	995	591	685	789	704	573	833	859	871	853	1113	1059	927	670	1250	752	915	1027	840	427	780	834	712	584	1014	835	900	1102	849	944	816	951	872	1046	810	452	676	1152	667	935	640	870	727	873	584	590	922	1317	1056	840	1418	1040	689	965	1235	823	810	1061	759	828	928	854	1009	631	1356	970	828	1012	835	1159	436	682	747	763	873	626	803	932	737	915	916	640	688	817	759	833	924	1228	1166	773	787	728	744	781	820	1215	589	962	729	1084	887	869	829	705	845	1074	690	874	769	735	1203	950	934	741	657	927	810	1106	495	868	907	1001	912	844	1022	707	690	674	691	789	2213	557	936	690	798	746	697	672	803	694	990	1145	890	971	893	938	780
NBPF14	1030	1818	2137	2306	2160	2514	1944	2509	2047	1048	2691	2231	1791	1524	1896	2922	1938	2025	2120	2109	1705	1688	2066	1894	1701	1699	1871	2746	2045	2141	3291	2985	2123	2278	1610	2185	2077	1861	2058	2546	2397	2632	2719	1949	3306	2107	2266	2196	2162	1718	2412	2945	1798	2085	1426	1678	1731	1812	1833	2457	1947	2078	2998	2363	2086	2521	3053	2575	2273	2153	1826	2703	2221	2255	1715	2170	2460	1690	2071	3279	2863	3148	2030	2512	2116	2580	1725	2025	1980	1392	1466	1972	2069	2204	2767	2193	2033	2757	2632	2723	2635	1700	2200	1556	2189	2943	3139	2301	1803	2762	1748	2491	2604	1779	2352	3191	2194	2226	2003	2052	1709	3146	1654	1405	2609	2451	1938	2135	1742	3399	2123	2141	3040	1638	2262	2916	2535	2319	3575	2082	1870	1985	2747	1613	2084	2442	2317	1587	2482	1722	2635	1779	2111	2377	1972	1771	1908	2743	1624	2027	1925	1678	2554	1852	2207	2005	1934	2063	2208	2207	1681	1466	1872	2718	2269	2425	2564	2664	1966	2177	1753	2426	1980	2247	2196	2113	1821	2067	1948	2183	1830	1779	1419	2173	1277	2791	1225	1286	1771	2438	1917	1749	2513	1700	2480	1812	1681	1231	2534	2385	2514	1939	2280	1606	1598	2120	1281	1829	2477	1310	2155	1797	2048	2274	1545	1620	1914	1934	2159	2398	1760	2516	1605	2531	2241
NUDT4P1	134	722	1702	1170	619	1443	763	1278	689	1245	1985	653	600	1199	1262	1686	1032	649	2320	665	970	1232	1223	1794	1414	551	1207	679	856	1160	489	943	1546	509	966	526	542	1607	950	1086	1658	209	612	1618	836	1142	585	1732	400	455	1928	330	677	1472	749	484	910	410	989	688	1351	497	522	1767	688	304	483	1154	1163	1130	891	781	572	1536	1053	709	821	1387	649	1250	874	296	967	1150	1390	900	859	447	614	3143	546	1006	435	622	353	1177	473	1671	1333	1390	1492	467	969	1624	770	1017	1646	1266	1288	1111	1668	1660	594	376	1132	1692	1443	781	655	1026	459	988	887	743	2285	567	928	404	1360	866	1008	1699	1618	842	1939	319	1151	1246	618	578	1645	700	458	947	2568	451	643	1127	1443	443	733	579	372	1081	660	670	398	654	408	1628	580	628	899	3282	592	529	1588	493	830	2066	701	1248	900	1223	322	790	1093	390	990	1424	1140	953	506	475	3343	600	626	868	728	1655	473	1179	635	1960	728	860	431	1165	536	660	725	1189	2412	543	1703	985	2251	696	1162	819	599	1008	856	1600	565	2051	1043	826	306	629	412	848	1341	1085	1285	1563	816	1537	1166	1207	1354	885	638	594	778
PDE4DIP	5561	5549	9625	8295	8119	9016	5269	12815	6456	50651	4620	6955	6986	6250	5771	4881	7890	5799	6538	7089	16080	5983	8482	6203	5171	4494	9306	7421	5023	4071	6138	6086	5171	6826	4402	2941	4646	4382	5840	3745	9989	2291	4022	7892	4870	3433	4018	9874	1999	3635	8212	3843	5048	8422	2978	3260	4124	6226	4030	5832	7000	3356	6402	3739	5401	3998	3935	4221	4747	3293	6142	7829	4924	5351	6038	5873	10942	3730	6517	6300	4718	3574	4956	7057	7092	4730	3407	9600	5163	4360	3345	5884	4881	2844	4174	6398	4079	5000	7734	5099	8639	3688	7077	4554	5738	7007	7265	2847	7071	7732	5482	6726	7979	2658	7989	11770	8277	7047	5258	6480	3535	4692	5946	3972	7885	8824	5805	3636	5936	5513	5856	8362	6854	4750	7874	4916	6150	4962	8395	5483	7953	4990	7428	7771	7308	4566	4645	5885	6768	3144	5905	1802	2474	8233	5938	4134	4119	4979	1114	6548	6279	4209	7487	4520	4612	4978	8537	4898	6524	6120	2890	23787	3487	10268	4397	5666	6428	4808	3855	7384	5285	7288	5301	5693	5223	5733	4538	6288	8156	8736	4644	6787	3231	6491	6949	9289	2229	5098	2299	5041	6247	4578	6050	8219	11402	5023	3181	6239	8146	6359	3960	6203	7574	5159	1698	8650	4506	3833	3045	11556	4745	5019	5003	6163	4950	4203	7777	2714	6353	9287	6545	6110	4517	6563	8386
NBPF9	687	1233	1416	1154	1519	1787	731	1507	985	829	936	1256	1090	1218	973	1733	1103	1335	1473	1042	1109	1145	1218	1082	1202	1349	1215	1330	1240	996	1992	1376	1063	1456	763	1295	1104	1249	1237	2117	1180	1812	1618	1339	1394	1538	1450	1407	1337	1197	1230	1314	1111	1209	1100	1752	951	1354	1661	1149	1158	1187	1614	1600	1171	1310	2579	1513	1556	1251	1105	1435	1104	1170	1136	1309	1032	1199	1130	1351	961	1767	992	1516	1098	1934	1173	1493	1606	1333	1370	1167	1129	1383	1321	1129	1259	1072	1886	1507	1467	1005	1379	1371	1203	1696	1517	1746	1189	1207	1254	996	1505	1158	1553	1814	1176	1872	1274	1046	1122	1672	1411	775	1512	1510	786	979	1041	1341	1072	1154	1083	1408	1166	1409	1119	1295	1992	1196	1162	1590	1446	1195	1040	1700	1152	1203	1363	1257	1397	1533	1650	1271	1268	867	1025	1607	1154	1298	1441	1105	1361	1297	1000	1475	971	1464	1361	1210	915	1194	1190	1425	1064	1784	1525	1120	1106	1067	990	1161	1182	1360	1212	1444	1071	951	1129	1192	1120	915	1087	1189	1441	1275	1405	1267	1529	1307	1058	1133	1431	1379	1185	1706	1093	1074	1286	1352	1166	1004	1298	1228	1232	1415	1088	1342	2588	1416	1128	1577	1252	973	1157	1254	946	1133	1171	1559	906	1345	1288	1028	1212
WI2-1896O14.1	720	284	410	1200	562	697	460	691	212	4259	164	219	270	386	532	292	602	404	224	368	1204	128	456	424	515	283	565	578	372	179	262	743	165	336	143	137	229	483	583	544	547	80	416	546	145	177	240	483	90	252	363	172	277	374	171	130	192	294	558	489	283	243	407	123	536	94	182	228	334	118	452	598	101	252	511	389	669	373	445	640	243	106	546	353	579	727	108	3146	177	178	243	254	238	499	187	464	203	425	412	249	463	106	549	242	247	195	364	162	587	384	306	488	300	86	403	788	562	372	208	209	147	309	449	409	794	568	187	171	229	550	334	862	697	619	238	168	243	194	479	276	685	297	164	555	256	209	257	273	652	207	255	148	89	707	295	181	126	352	118	413	363	273	921	112	448	209	447	254	530	433	144	4152	66	557	159	323	275	134	229	255	227	758	265	442	290	258	255	254	661	1168	300	554	104	496	1682	716	220	365	93	337	214	430	674	652	967	262	122	162	418	448	152	266	608	413	71	1491	231	107	102	3747	108	317	139	413	514	278	500	136	328	738	250	168	171	219	707
NBPF19	394	1315	990	1697	1128	2055	1010	1099	1342	553	1724	1434	1405	1049	1234	2101	1260	1371	1476	1822	1077	1149	1377	1233	1000	1226	1207	1339	1486	1235	2330	1872	942	1205	768	1346	1277	1411	1269	1401	1864	1535	2022	1090	2138	1479	1755	1495	1437	796	1520	2604	1626	1561	907	1160	1098	1191	1139	1231	1043	1541	1648	1668	1413	2065	1870	1680	1671	1294	1211	1676	1647	1504	1108	1885	1669	1196	1151	1963	1989	1944	1469	1771	1491	1515	1149	1591	1350	923	970	1306	1526	1380	1962	1321	1233	1771	2826	1710	1952	875	1808	961	949	1645	1882	1268	1217	1514	1153	2048	1868	910	1247	1748	1243	1454	1276	1489	1175	2138	1273	1074	1442	1365	1126	1435	1084	1844	1338	1418	2098	1005	1379	1927	2078	1820	2437	1676	1380	1152	1522	1178	1327	1376	1510	1108	1558	1242	1891	1204	1112	1609	1344	1077	1170	1872	1007	924	1185	1327	1533	1127	1405	1192	1448	1321	1428	1400	1258	1226	1427	1844	1664	1740	1705	1908	1226	1432	1464	1892	1493	1304	1303	1182	1166	1491	1322	1358	1089	1176	1096	1220	1060	1361	719	873	1549	1687	1679	1575	1431	1180	2019	1299	1311	904	2054	1490	2040	1807	1579	1084	1088	1353	904	1256	2572	634	1698	1095	1145	1799	1055	1098	1358	1321	1066	1745	1115	1815	1087	1803	1692
FCGR1A	101	59	109	52	41	118	355	54	95	39	140	44	131	57	335	188	87	38	180	17	76	156	95	334	373	58	128	35	121	1065	44	110	514	571	153	143	813	278	364	342	48	741	1007	141	1184	1748	1266	178	60	467	698	1811	513	162	141	106	91	159	5	353	278	1411	51	45	58	614	125	486	43	146	353	91	1609	307	63	184	97	326	144	55	2585	458	1519	285	221	172	26	19	106	124	22	168	96	23	16	564	767	266	57	530	464	762	125	406	294	118	221	147	46	96	280	62	57	24	203	73	217	45	146	363	422	10	77	95	186	60	790	34	1015	277	908	109	31	153	231	18	455	84	26	72	270	161	166	18	350	143	340	446	172	1027	103	33	152	132	96	77	362	420	1056	114	21	21	57	150	1240	439	52	64	47	771	1384	36	49	79	99	911	278	285	77	114	32	85	143	29	204	378	55	26	53	83	173	1224	11	137	38	45	123	132	75	201	48	621	360	148	69	83	105	18	632	184	1587	59	50	153	581	26	391	384	178	65	183	178	224	313	629	309	706	81	143	24	1016	44	66	21	82
HIST2H2BF	0	27	26	24	67	56	126	51	75	65	21	27	130	21	22	248	99	31	37	213	83	21	32	81	35	147	60	495	26	63	1089	36	64	81	16	503	63	40	60	40	85	43	72	55	35	93	436	55	822	323	82	1533	413	43	26	303	1415	24	1695	48	41	64	113	583	662	1481	239	55	522	42	32	564	96	53	19	746	32	24	110	21	75	348	64	210	42	45	68	1785	32	280	34	28	379	488	656	35	45	36	215	43	227	72	39	70	39	11	24	374	63	32	20	203	44	683	88	64	43	131	45	60	253	1461	24	91	45	30	48	47	45	35	83	22	200	92	28	1314	759	300	523	491	80	64	179	55	38	92	407	73	35	78	1226	803	901	53	20	48	60	35	108	35	27	798	30	57	63	502	44	30	20	54	285	79	597	315	16	54	379	292	19	17	196	24	356	60	77	101	47	67	66	58	90	84	1013	40	1682	28	114	34	2897	39	637	1196	34	30	52	32	378	40	741	44	458	14	40	31	61	421	99	214	592	43	283	86	569	24	24	55	178	1183	395	28	81	407	21	159	194
HIST2H2AA3	218	123	87	116	246	139	342	382	221	268	149	128	222	122	148	681	256	199	137	377	220	94	175	371	142	277	145	767	135	95	1147	224	117	64	141	833	137	127	173	165	157	91	309	92	207	128	810	85	1154	604	274	3215	746	128	82	299	1160	143	1833	179	155	174	106	835	1200	1323	226	117	617	129	120	510	288	173	117	934	156	106	351	146	217	515	188	205	167	194	148	1686	134	438	128	137	663	491	658	155	83	211	468	129	316	331	113	141	113	72	57	928	310	157	73	275	194	680	716	131	147	166	177	258	313	1295	208	584	64	289	329	102	91	112	186	88	560	225	136	1441	526	564	478	454	417	160	300	143	154	178	590	212	158	101	542	1178	997	200	165	119	647	167	259	112	90	1032	172	105	223	1053	283	157	168	154	465	676	635	396	133	363	427	576	117	129	494	138	567	118	170	107	238	308	288	162	185	237	1710	140	1747	134	150	176	2032	157	559	1852	86	66	272	177	486	241	839	139	602	274	196	162	252	349	247	374	669	118	317	209	791	147	75	138	290	1721	439	201	325	977	85	171	225
RP11-196G18.22	276	345	394	573	472	521	642	1051	690	509	551	623	574	282	196	759	416	504	591	450	897	336	581	813	365	718	458	1731	545	291	1423	339	284	436	311	755	481	432	791	152	650	575	459	455	252	325	878	426	784	843	425	1520	848	449	160	600	431	355	811	262	682	438	518	1014	921	1508	853	345	484	261	412	814	640	395	229	623	444	369	421	406	176	788	185	806	372	267	528	1227	325	547	312	327	705	861	1133	402	331	347	960	285	1148	272	633	464	420	291	265	505	525	391	368	726	1083	499	379	946	531	625	406	600	582	1476	220	250	193	814	458	207	311	286	591	316	618	1283	668	1270	893	1108	1328	830	842	357	1330	827	385	554	844	456	696	407	894	1123	1151	708	367	241	578	331	218	306	303	563	358	251	483	591	501	472	181	445	767	338	888	1110	244	424	824	1054	228	452	903	389	644	482	636	613	318	644	718	722	720	560	448	375	418	403	415	221	1867	484	1740	1351	293	387	870	234	830	422	1291	1088	1046	889	640	291	163	962	869	361	3665	246	799	1033	1760	471	229	371	462	738	700	747	575	1264	200	915	674
HIST2H2AA4	193	145	67	180	308	175	381	460	237	341	199	140	335	142	188	878	312	244	189	497	261	86	229	407	192	352	177	932	150	134	1614	266	111	118	143	922	131	164	223	169	185	108	321	99	201	122	958	101	914	788	312	3994	898	162	107	429	1595	172	2189	214	176	222	161	1205	1479	1698	296	127	758	126	130	617	377	205	142	1292	162	128	386	140	269	715	194	271	191	238	160	2015	197	597	160	145	796	625	793	223	97	270	552	163	439	369	136	188	119	98	64	1183	381	161	113	353	219	832	831	136	159	248	250	292	410	1483	279	733	74	351	482	155	115	146	213	118	716	268	182	1952	685	661	584	500	526	224	333	144	171	195	686	235	188	94	662	1422	1169	216	216	140	822	172	258	137	145	1364	208	129	307	1305	337	195	201	185	578	823	798	441	202	461	515	690	145	145	587	124	760	118	169	132	276	336	299	189	199	281	2182	178	2116	137	199	197	2347	186	662	2248	89	98	317	171	534	298	1118	175	682	311	227	212	315	394	348	467	750	160	385	255	929	183	113	194	388	2025	492	257	424	1172	100	203	305
HIST2H2BE	821	290	451	747	1006	538	893	1543	1176	2204	626	454	982	465	658	1059	974	630	600	1941	1015	330	769	1838	668	774	849	2696	586	273	3294	774	220	609	433	1413	562	1005	705	500	751	189	384	573	374	312	1001	490	2350	1518	946	1821	1264	782	191	585	1694	369	4135	560	676	353	687	1378	1157	2095	1074	267	1692	498	384	1407	784	584	387	921	501	261	1273	716	198	1212	187	664	1037	577	549	5502	308	1159	597	542	758	796	1993	499	441	719	1396	368	713	502	640	512	567	236	247	1325	1476	895	303	684	938	1167	2168	1006	700	875	465	696	872	2428	889	543	394	761	547	245	360	349	563	429	1123	1776	396	4007	1389	1435	1826	1301	1423	797	2045	782	919	591	995	720	736	384	1232	1132	1332	633	424	401	926	174	309	456	545	2332	625	586	634	1392	908	620	482	914	579	3969	1676	1086	316	1022	1335	1133	406	457	1357	534	1206	599	589	629	619	1285	1036	857	884	786	2096	831	2225	477	884	631	3661	650	2208	1981	370	433	1082	421	1083	1071	1921	554	1091	386	1080	828	650	1091	1287	873	1086	1341	887	1413	2153	423	272	565	913	1347	1528	703	732	2987	309	1102	889
SV2A	75	413	852	642	1255	1015	753	1204	845	202	1148	565	896	295	926	857	953	924	1344	322	895	1017	1354	695	1150	298	1240	871	931	493	857	424	846	532	412	711	928	452	686	819	1380	652	357	1947	509	462	561	1438	258	575	784	523	371	742	443	1245	201	341	288	707	1064	766	961	606	895	415	421	636	495	1340	551	872	743	493	472	723	748	582	817	876	580	475	647	998	733	109	201	612	360	948	176	586	735	1662	378	756	782	1183	364	618	1497	546	1296	891	1437	1237	1224	751	558	1288	1032	1085	916	214	694	1680	688	347	890	662	441	846	454	369	1635	1047	1163	258	539	831	692	753	697	582	1732	778	1076	898	1083	1217	889	261	1397	587	804	469	1189	864	811	601	396	633	248	1019	699	196	635	770	185	903	709	304	856	1186	621	429	940	463	374	532	593	161	393	1541	526	320	754	886	221	1060	956	832	576	804	1057	758	68	863	841	1336	1492	809	238	850	165	1112	128	279	164	627	880	545	879	630	1003	163	974	105	1125	876	696	785	432	385	158	1434	499	169	592	118	405	426	894	636	776	534	357	627	577	764	674	408	194	966	1046
SF3B4	1675	1754	1752	1911	1892	1508	1390	1871	1566	1480	2311	1588	1384	1720	2525	1804	2225	1788	2377	1234	1459	1985	2397	2133	2260	1169	2117	1531	2432	1932	854	1752	2155	1389	1486	1944	2102	2045	1905	3235	2345	1619	1771	1705	2073	2029	1410	1746	771	1454	1515	1461	1241	1879	1476	1329	1116	1412	853	1732	1409	1837	1340	1364	1454	1162	695	1580	1306	2565	1678	1217	2051	1543	1910	1090	1955	1968	1741	1947	2200	1196	2244	1719	1858	1429	1180	994	1572	1717	1547	1671	1610	1867	932	1957	2103	2364	890	1652	1791	1873	1911	1931	2357	2665	2143	2661	1959	2483	2092	1416	1680	922	1716	1928	1708	1170	1869	1727	1462	989	1624	1360	2134	1829	2073	1552	1664	1642	1751	1802	1964	1236	1929	1082	1171	1249	1109	1498	1633	1266	1541	1378	1951	1186	1467	1817	1704	1581	843	1185	958	1597	1561	1359	1868	1719	2354	1940	1910	975	1787	2480	1586	1412	2075	1339	1402	1758	1391	1238	849	1171	1898	1378	1179	886	1178	2309	1422	2137	1256	1545	2320	1433	1390	2019	1915	2339	2403	1784	963	1911	875	1818	1057	1451	628	1404	1144	1090	2185	1558	1605	1176	1667	1285	1515	1511	1488	2097	1581	2444	1474	2342	1504	980	973	835	1127	1125	1166	1708	1689	2282	1560	1585	1393	1619	1593	1063	1257	1359	1121
MTMR11	896	1500	1813	2919	3982	3149	3457	4500	3968	923	1806	2150	2737	680	1955	1732	2401	2276	1967	3561	2230	1425	2582	1953	2839	1795	4796	6162	1538	1432	6833	1034	2684	2046	1314	2439	1958	1163	2578	905	3364	2717	766	3301	1702	1019	3326	3333	2306	2178	2335	1249	1939	1950	584	2087	1210	1032	537	3641	1966	1808	5615	2390	2711	2982	3336	1255	3075	1388	1258	4923	2852	1310	1138	3799	1946	1130	3018	2276	1149	3747	891	6744	1574	786	697	4124	1318	949	742	1862	2648	2263	2978	2282	2319	2216	3218	1809	3565	1758	4387	1709	2533	3548	2383	1132	1553	2713	839	4286	4201	1411	3974	3288	2434	2349	2210	2011	1868	3994	1380	746	2455	3638	1195	710	1208	2911	1549	2446	2295	1627	2230	5442	4135	4045	6513	4825	1680	1246	6803	2065	1332	3598	3360	2457	2710	1832	3917	1532	712	2603	1750	459	2341	1431	291	1321	1321	1467	1747	946	1920	2265	2196	1515	1568	1512	2362	584	2026	4298	2007	1087	4897	3113	772	2044	2218	2278	2989	3973	1415	2633	375	3128	2827	2821	3409	1966	1190	2060	606	2672	1066	647	916	2105	4160	1671	1901	2057	2516	560	1994	510	4609	3924	1911	2077	2485	606	276	4689	1861	1591	1010	621	3807	1795	3872	1482	1338	796	2270	1220	4174	1908	1605	3436	392	5046	3309
OTUD7B	913	1276	1412	1275	1234	1254	1125	1644	1217	1304	1212	1583	1939	1702	1069	1097	1383	1172	1480	1074	1532	956	1625	1344	1360	1169	1468	1248	1269	903	1624	1101	1061	1176	1216	1053	1066	1464	1410	1296	1570	750	960	2026	821	808	853	1203	1083	922	1207	828	1113	1280	1137	1025	1185	1368	2331	1205	1209	841	1134	1865	1340	649	1168	841	1188	1714	990	1055	1099	1094	1527	1537	1895	928	1393	1295	700	918	806	1176	1879	834	1288	828	969	1211	1038	1269	933	1224	1573	1229	998	1432	1307	1073	1523	995	1235	1372	1361	1075	1145	1413	1422	1266	1054	1404	1379	1122	1151	1353	1431	2334	1024	1484	1072	1693	1474	1244	1535	1217	1156	1344	1491	1181	1133	1730	1698	1444	2006	1230	986	1318	1228	1242	1261	1227	1111	2094	1606	1087	1352	1609	1445	998	1373	1257	573	1415	1340	1112	1169	866	528	1428	1428	1198	1455	1234	1042	1031	2126	1506	1730	1105	738	1013	1387	1911	829	963	1069	1023	1285	1261	1533	1665	901	1110	1057	1150	826	2201	1553	1753	1132	1231	1492	1768	1371	1596	853	1300	877	1355	1719	1278	1469	1351	2107	1310	1578	1097	1113	1093	831	1580	1430	1151	770	1700	1396	894	559	1026	1120	2030	1301	1086	1296	983	1047	1449	1453	1670	1108	1671	1423	1391	1454
VPS45	1240	1335	1752	1917	1637	1818	1707	1980	1714	1930	1302	1686	1437	1405	1574	1615	1840	1897	1505	2096	1562	1413	1602	1496	1366	1324	1802	2205	1572	1253	2444	1444	1432	1558	1210	1367	1598	1588	1476	1109	1592	1805	1201	1687	1490	1189	1670	1744	1383	1708	1590	1407	1517	1922	1209	1526	1112	1329	705	1793	1540	1460	1888	1497	1399	1640	1322	1333	1424	1336	1391	1586	1713	1476	1305	1532	2184	1159	1607	1686	1592	1532	1171	2127	1536	964	1154	1875	1532	1371	1161	1728	1871	1287	1519	1673	1686	1319	1517	1281	1869	1117	1747	1407	1607	1554	2054	1420	1554	1595	1531	1409	2261	1271	1827	1961	1811	1267	1550	1542	1540	1464	1446	1850	1442	1612	1513	1364	1528	1941	1617	1904	1888	1520	1421	2184	1716	2047	2232	2353	1661	1148	2030	1392	1763	1268	1529	1464	1744	1537	1733	1329	1230	1964	1567	1344	1716	1304	1029	1252	1484	1312	1578	1446	1764	1652	1665	1491	1450	1394	1687	1684	1444	1454	1730	1711	1785	1674	1233	1735	1414	1934	1611	1577	1255	1501	1266	1735	1475	1758	1548	1511	1279	1498	1078	2009	835	1186	1318	1473	1830	1555	1365	1870	1610	1251	1441	1471	1843	1612	1492	1863	1630	1376	984	1304	1306	1162	1588	1012	2034	1444	1862	1459	1346	1727	1927	1250	1829	1669	1476	1852	1060	2044	1843
PLEKHO1	5134	3959	2742	9024	2996	2865	5105	4867	2781	6509	4404	4616	3618	1531	5438	3670	5446	8137	3411	3347	3504	3226	5046	4199	4255	2168	6295	3480	6990	3379	2862	6482	6129	3345	4283	6740	4624	5109	3526	7359	5912	3909	3837	3723	5366	2963	5273	3663	2574	4109	3682	6583	3983	4801	992	2575	1598	2038	4401	6690	3289	3934	3370	6456	4856	4513	3077	3319	2283	5818	4829	2908	3947	4011	3400	5673	7780	5423	3787	10718	8118	4794	5871	4468	4867	2260	1267	2316	3151	3918	1216	2944	2801	3784	4195	4556	3440	6426	3922	5302	3825	4593	3769	4032	6429	4937	12211	6270	4606	5246	3126	2973	4221	1514	7221	2745	4248	4209	4976	4277	4089	5291	6593	8750	9688	4846	7742	1605	3635	8501	3702	5927	6395	7511	3071	3293	2613	5395	3124	4233	3222	1792	4015	2296	4017	3127	4355	3417	5246	2843	3820	3279	4474	4560	4502	1468	4664	3925	2294	2915	2902	2712	7630	6127	6683	3871	9482	3903	3720	3691	5497	1907	3483	4514	3037	3840	2855	5554	2018	4624	5021	7104	3617	2546	3638	3484	1571	8891	5334	5193	5095	3230	2012	4073	2243	6148	3560	1976	1762	3721	2725	5558	2767	2479	4388	2180	7161	1299	3107	3857	4175	5957	3855	3369	1259	3309	7424	3159	4066	3132	4110	2926	5069	5995	5108	3883	5056	4849	5999	3657	4001	3860	995	3482	3253
ANP32E	1583	1128	1852	1991	1440	1617	1628	1274	1564	1448	2079	1544	1524	1296	1601	2308	1518	1579	1813	1942	1339	1391	1372	2606	1400	1504	1197	1609	1576	1450	1587	1286	1010	1099	1473	1438	1585	1448	1543	1450	1585	1227	995	1879	1148	1100	1427	1255	1648	1265	1538	906	1405	1453	1357	1166	1769	1068	2254	1454	1373	1573	1504	2581	1398	1280	1181	1253	1395	2649	1239	1616	1762	1579	1461	2077	1665	1696	1765	2108	1320	1211	1421	1899	1635	748	1045	1360	973	1372	1279	1274	2186	2691	1383	1651	1583	1698	1499	1454	1868	925	1722	1239	1287	1072	1257	2153	1709	1517	1652	1939	2040	1390	1102	1893	1523	1134	1184	1517	1305	2795	999	1330	1491	1155	1400	1300	1573	1360	1608	1577	2179	2185	1978	1548	2093	2304	1837	1887	2125	1352	1839	2119	2437	1300	2083	1187	1781	1954	1462	2120	1041	1315	1465	1314	1360	1286	1417	1661	1228	1681	1611	1914	2224	1215	1751	1154	1384	1714	2271	1275	1859	1637	1283	1451	1731	2301	1487	1207	1656	1559	1842	1317	1948	1142	826	1980	1161	1783	1351	1401	1736	1368	1663	1730	1428	1022	1531	1801	2245	1702	1923	1290	1320	1435	2401	1067	1780	1182	1448	2662	1384	1938	1089	1944	1161	1313	1155	1784	1817	1682	1964	1736	1488	1595	1623	2214	1728	1464	1511	1581	1223	1782	1876
APH1A	5033	3202	1910	1702	1549	2821	1863	2386	2043	2103	2902	1839	1731	2896	2135	1007	2054	2562	1673	1286	2037	1739	2095	2249	2535	2289	2137	2237	2443	2854	1715	3232	2767	2059	3311	2450	2550	2195	2668	2846	2480	3500	5254	1634	3761	3426	2605	1733	2451	1751	2500	3671	2074	2146	3538	2834	2555	2740	3295	1843	1798	2396	2173	1586	1447	1749	2595	3893	2667	3088	2114	1777	2305	2681	2359	1679	1242	3637	1831	2032	1833	2426	3037	1594	2120	4956	2770	1999	2625	2181	2811	1880	1405	1953	2556	1796	2244	3171	1784	2908	2083	1919	2571	2496	2487	2160	2594	2160	2264	2555	2630	1783	1587	2711	2203	1265	2110	2409	2104	2136	2305	2080	2301	1589	2341	2051	2479	2901	2873	2374	2701	2066	1132	1647	2369	2142	1864	1360	1982	1692	1737	2289	1903	2091	1315	1345	2236	2146	2286	2434	2167	2321	2852	2234	1630	2464	1938	3344	4501	2065	2520	2567	2136	1676	2351	1464	1772	2340	1746	1719	2240	3128	2287	2224	1646	2466	1740	2353	3274	2014	2388	1642	1793	3014	1821	1952	3623	2422	2910	2183	2000	1888	3342	1970	3132	2268	2127	2754	2767	2215	2063	1804	2664	1389	1903	3230	1664	2989	1612	1835	2701	1850	2347	1967	3194	2199	2220	2174	2811	2722	1958	2066	1541	2389	3301	1701	1278	2274	1626	2269	1470	2212	3306	1789	2115
C1orf54	1273	522	734	654	682	740	1187	695	762	367	977	596	628	614	766	1148	490	499	806	705	668	619	633	741	694	585	519	869	504	966	879	719	681	434	708	475	742	543	696	476	989	876	609	608	927	828	964	673	708	1108	647	1119	635	702	487	865	636	507	504	597	582	1043	791	990	636	1109	752	1060	1064	715	956	848	935	816	640	1023	1212	630	531	506	1062	660	744	826	924	803	451	723	543	301	440	718	1095	1281	683	747	560	876	612	728	835	476	641	740	732	387	556	665	749	782	448	892	638	696	663	642	856	505	740	864	434	825	395	1225	395	760	1117	594	704	711	866	877	1210	497	794	653	955	1017	741	829	956	498	968	608	542	520	972	415	812	878	736	760	696	796	775	568	840	950	453	633	540	879	606	501	991	686	895	632	633	643	1332	640	792	852	788	822	752	1290	639	707	478	775	723	806	608	649	468	615	616	600	660	845	621	546	616	569	497	526	579	637	714	688	645	885	632	655	544	535	1065	618	883	1452	603	447	537	845	569	914	587	979	730	538	868	777	707	439	803	732	692	626	822	727	578	632	810
CIART	134	192	179	301	44	163	155	301	1003	283	149	273	161	154	258	267	371	59	152	291	323	137	103	267	500	80	243	160	140	559	988	179	553	174	276	96	191	153	335	182	400	263	83	301	241	229	242	112	535	177	91	147	123	294	40	171	372	115	55	88	92	364	251	334	95	128	116	183	652	139	206	388	178	57	125	296	194	300	137	470	95	214	109	274	226	70	210	571	294	164	105	48	608	139	404	295	277	191	216	381	763	162	271	64	422	209	203	208	239	268	55	826	168	187	137	433	475	129	245	171	36	81	122	249	56	633	281	437	199	137	387	588	201	185	151	40	408	122	500	93	165	60	302	259	139	259	416	246	526	197	217	44	124	120	157	100	111	174	72	176	260	74	209	187	92	140	321	150	137	57	442	116	89	116	509	95	67	367	44	135	127	328	92	1108	112	141	59	458	207	324	224	210	127	117	136	370	235	144	99	144	625	118	321	147	272	75	179	129	495	297	125	943	241	249	170	169	177	112	136	146	818	151	89	265	444	74	87	154	81	302	103	139	124	349	323
MRPS21	1784	1497	1336	1416	1153	1449	1912	1333	1592	2277	1888	1529	1680	1373	1892	3076	1290	1431	1818	1532	1406	1597	1415	1582	1579	1418	1392	1612	1473	1765	1540	1508	1274	855	1533	1236	1303	1202	1327	1284	1859	1412	1555	1307	1575	1839	1119	1214	913	1852	1428	2054	1504	1399	1283	1198	1355	1700	1064	1184	1345	1577	1134	2311	2332	1972	1524	1193	1469	1045	1885	1517	1333	1478	1720	1714	2137	1440	1291	1597	2705	1258	1930	1574	1518	1367	1240	1793	1778	1679	1378	1796	2252	1800	1341	1807	1190	1866	1302	1472	1643	1597	1245	1692	1582	1570	1421	1555	1549	1499	1391	1310	1446	1202	1325	1056	1635	1507	1454	1652	1202	892	1339	2438	1102	1777	1970	1497	1454	1633	1529	1875	1898	1308	1222	1382	1399	1639	1263	1358	1674	1217	1655	1273	1358	1427	1414	1476	1530	1291	1501	1508	1642	1221	1642	1455	1632	1939	1528	1353	1341	1411	1542	2008	1914	1535	1768	1775	1591	1487	2034	1478	1518	1230	2853	1669	1325	1865	1360	1546	1334	1868	1516	1274	1224	1199	1354	1778	1584	1514	1083	1696	1420	1482	1144	1216	1415	1234	568	1478	1374	1611	1319	1796	1407	1189	1276	1251	1786	1150	1393	2413	1337	1985	1119	1194	1536	1631	2012	1575	1134	1202	1478	1512	1425	2166	1969	1125	1295	1414	1784	1527	1013	1193	1392
PRPF3	2337	1953	1708	1536	1735	2358	1908	2461	1841	1158	1317	1815	2361	1811	1134	2082	1703	1432	1842	1925	1826	1386	1501	2140	1275	2410	1455	3037	1924	1846	3341	1611	1343	1581	1395	1986	1659	1421	1766	1432	2072	2849	1778	1497	2178	2080	2216	1716	2831	2387	2098	2091	2077	1672	1793	2501	2306	2304	1805	1447	1657	1397	2931	2397	2443	1919	2349	1727	2616	1543	1336	2114	1941	1618	1331	2447	1193	1717	1722	1357	1204	2875	1034	2338	1452	1543	1954	2425	2119	2192	1573	1468	1703	1925	2056	1476	1407	1510	2199	1569	2197	1333	2230	1880	1425	2188	1677	1796	2464	1539	1887	2081	2082	2759	1559	1744	1741	2638	1341	1356	1869	2426	1551	1534	1145	1801	991	2416	1540	1381	1864	1808	1480	2137	1459	3249	1783	2161	3229	2639	1575	1667	2201	2583	1625	1703	1548	1643	1816	1538	2843	3291	3776	1561	1574	1821	1337	1450	1537	1475	1772	2588	1533	1581	1602	1741	1370	2086	1629	1421	2002	1617	2463	2658	1925	2213	2355	2230	1589	1333	2383	1675	2120	2427	1827	1628	1623	2247	1913	1690	1315	1727	3138	1925	2343	1970	2695	1851	3158	2058	2799	2043	1342	2052	1523	2714	1600	1816	1937	1643	1730	2669	1884	1703	1807	2298	1430	2665	3585	2508	2399	2814	2406	1283	1189	1591	1729	1761	1949	1811	1440	2730	1912	2315	2288
RPRD2	1131	1331	2246	1301	1933	1850	1345	2103	1364	1897	1737	1776	1712	1736	1496	968	1884	1346	1850	1430	2651	1570	2050	2092	2193	1349	2099	1641	1588	1394	1292	1623	1506	2022	1416	1014	1956	2137	2366	1213	2354	1308	1443	2353	1315	1509	1278	1670	1125	1490	1898	1038	1358	2164	1642	1457	1546	1216	794	1715	1684	1558	1358	1091	1217	870	1360	1401	1550	1682	1542	1254	1707	1494	1597	1379	1712	1281	2300	1484	683	873	1035	2108	2501	1348	1652	933	1491	1584	1730	1789	1260	1173	973	1454	1768	1639	1291	1263	1628	1347	2328	1366	1572	1150	1224	1582	1877	2017	1493	1099	1599	1131	1524	2338	1742	1347	1736	2471	1340	942	1268	1142	1329	1690	1401	1658	1828	1046	1806	1960	1305	1437	2371	1513	1198	1747	1336	1900	1852	1912	1674	2339	2070	913	1776	2128	1827	1654	1340	1004	1260	1838	1437	1332	1889	1085	700	1717	1478	1219	1382	1565	1607	1513	2224	1455	1518	1607	911	1486	1078	1645	827	1471	1546	1210	1601	1639	1601	1634	1148	1608	1820	1947	1012	2554	1908	2200	1972	2281	1388	1916	1176	1442	1029	1738	1123	2069	1914	1227	1963	1537	2573	1683	1778	1560	1428	1485	1259	2117	1972	1349	1317	1478	1836	1076	1355	961	1233	1607	1313	1148	1441	1384	1411	1355	1784	1965	1901	1188	1790	1592	1454
ECM1	1642	624	1421	733	1570	1761	2143	842	1290	1682	1679	746	1723	707	2467	2035	2008	2551	529	1877	866	1389	1301	731	940	2478	880	1045	638	1069	701	2043	1532	1609	974	2275	1036	1617	1356	1138	660	1319	1414	690	2842	1557	2506	1496	1331	1618	1596	2272	1306	1229	3083	2990	4958	1364	5938	2682	1462	1802	1875	1430	1192	2513	4222	1734	3853	586	1216	2153	1361	2197	1812	1266	613	1889	603	773	2580	2256	2119	1001	1151	3727	2539	2948	1083	1601	4904	1737	1594	1819	2746	1628	1518	1538	1206	1554	2126	2084	1662	1157	695	426	1295	960	731	639	1283	1656	861	1245	2858	369	1534	829	1303	1394	1175	1756	1574	1344	1662	944	1851	968	1104	2471	1805	763	1121	1767	990	1517	1560	1114	749	573	1589	1172	862	586	851	3117	4008	1612	971	1455	1359	1370	1288	1249	1276	1047	1520	2389	1663	766	934	3194	1224	489	1513	2423	1170	1020	1705	1283	589	1601	929	1599	1257	1644	1341	1475	1226	1335	766	985	1618	1272	746	1389	1503	395	1166	622	1282	1130	830	744	2500	315	1636	1869	1219	1140	727	671	1027	1469	1028	603	1091	749	1570	988	1375	766	1441	1157	1810	1382	1782	1595	1243	2077	1530	767	1255	888	1263	1830	1507	2283	1986	1120	1921	1647	1363	870	1310
ADAMTSL4	1231	4317	3175	2978	2529	3158	4016	1652	2890	5083	2002	3222	4341	3142	2629	5512	3966	3257	2315	3244	2377	2712	2879	4315	1799	6018	2625	2171	2310	3186	1363	3234	3073	4144	2380	8883	3014	3360	2524	2285	1422	4178	4202	2761	3128	3851	3343	1902	3883	4163	2775	2612	5591	3514	6340	4517	3692	2790	5627	2820	2514	1057	1498	3694	3650	3618	7685	2514	3107	1153	2312	3788	1869	3560	4759	2426	2055	4906	2484	5186	2400	4873	3308	1760	2344	5860	4567	3813	4467	4762	7976	3446	1093	2719	4225	2092	3750	3223	3806	2189	2120	3583	2700	5875	2935	4175	3302	4851	3486	2601	5896	1816	4227	1840	2245	3234	2769	13697	3139	1615	3104	1658	4044	2667	2335	1859	1225	2781	2257	3871	3552	1054	2557	3797	2997	2562	1792	2282	2450	1177	2234	4217	2613	5078	2112	6111	2110	2826	2953	1848	5300	3330	2818	3002	3597	2479	2793	2318	3749	2408	3763	3483	2418	5068	2277	4815	2416	5255	4409	3331	1703	4743	3127	2296	3137	2716	2553	2285	2682	2950	3429	3061	2660	4501	5313	2202	4012	2661	4636	4093	2297	1388	2307	3258	1992	1430	3266	3748	2315	3109	1118	3072	3126	4732	3006	2405	5024	3196	2093	2839	2658	2600	3613	3700	3477	1609	4243	3472	1956	3168	2600	3255	3468	1850	3040	4418	3168	2385	2975	2237	1881	3250	2832	3522	2340
ADAMTSL4-AS1	678	1043	658	652	562	736	954	354	680	1304	596	673	970	681	546	1634	885	675	479	840	510	580	617	901	366	1380	579	480	582	639	461	668	630	889	513	2342	656	611	505	497	265	1010	1071	538	665	860	738	416	1198	1180	701	862	1386	766	1413	1082	1015	665	1312	557	573	238	326	866	1094	1088	1908	504	862	232	562	959	363	734	1297	649	412	1140	604	1227	694	1521	792	400	435	1282	995	1183	1061	1143	1592	657	302	603	1141	439	681	747	940	387	433	929	599	1371	594	937	709	1062	903	587	1273	470	1102	609	510	627	600	3087	682	338	764	441	961	910	486	401	274	913	570	1030	742	236	673	1062	643	688	434	602	666	307	568	859	764	1238	452	1683	574	698	667	397	1468	827	793	778	718	586	648	571	1184	550	917	1188	553	1137	724	1264	493	1139	1011	793	493	1158	878	476	1119	648	646	938	667	639	792	617	676	1213	1180	465	838	658	1041	789	490	304	635	744	491	324	1380	750	614	707	271	898	700	1156	607	658	1060	696	578	631	690	702	816	814	763	413	928	1270	515	1138	762	762	773	433	655	1007	898	566	685	468	389	727	837	838	573
MCL1	11516	17638	13932	20126	17210	14326	17393	16882	12865	9062	33169	9684	11369	19112	16722	9901	15782	12501	21532	11171	9029	9900	14765	21415	10956	14584	13029	11971	17926	25081	11770	26181	15397	12223	15194	18060	13689	11089	12882	23748	15206	10161	17387	16930	27496	16650	27281	15604	12640	7641	24458	14379	15189	23267	14323	8236	27048	24025	15689	12409	10994	10326	13073	17530	9702	11435	14498	20376	23677	21275	8983	18929	13168	14813	13550	10835	12265	14177	14751	18792	8867	18253	14143	14828	11543	27986	21599	10727	10703	11479	21656	13273	7539	17501	13980	13229	16408	19282	14320	28033	13114	13762	10957	13588	10064	20287	15966	43500	20074	19589	26090	18057	28674	12175	22414	23386	16576	12167	9861	10640	11522	24028	23515	12033	14295	12360	13593	7922	27228	15968	15296	15458	22663	13309	14930	11444	19866	9157	15209	9513	31940	19764	14028	15544	20223	13380	16032	16994	12836	10964	20264	12102	9617	16777	19518	23697	10185	16525	29678	16323	12327	17556	11338	17204	15168	10158	10285	22014	11729	13826	13166	12734	15426	15421	9066	25094	15903	14285	26973	12415	12577	10751	13580	16314	25088	11887	14181	11476	11563	11960	11577	13731	17022	14572	24721	20542	26405	23272	16044	13555	10792	16616	21644	9500	15423	15464	18663	17681	25661	12288	14968	7227	28133	15320	50993	26661	11330	19799	10707	15972	17811	16099	13737	13711	12224	12320	9597	17982	15032	13594	12065	16737	27036	17339	16786
ENSA	4397	4137	4380	5428	4372	3787	4484	3785	4691	5788	4270	4253	4962	4157	5335	4605	5437	4247	4870	5383	4426	4466	4815	4215	3742	4010	4289	4755	4470	4399	4073	4119	4009	3464	4599	4501	4192	4772	3575	4352	4170	3062	3810	5116	3491	3513	4313	4993	3124	5195	4221	4224	4827	4891	3557	3324	4481	4210	5364	4915	4360	3945	4443	5166	5210	3875	3396	2905	4603	3900	5050	4189	4321	4107	4906	4705	6012	4561	4245	4991	5216	3720	4300	4869	5237	2618	4742	4127	3712	4301	4299	4324	5030	5136	4609	4097	3743	4772	4220	3418	4843	4654	3279	4357	4935	3346	4695	4955	5088	4991	4459	4846	4922	4380	4151	3839	5102	4756	3807	4063	4048	4964	4464	6779	4819	4105	4539	4081	4649	4727	4066	6387	6033	5549	4529	4050	4224	4905	4543	4831	5893	4036	5084	4937	5307	3572	4009	4813	4589	3984	4001	4632	2821	4958	4166	3248	4006	3845	3704	4251	4813	4758	4553	5402	4782	4212	5451	3684	4101	4718	5694	4466	4450	3961	4084	3504	4508	4413	4436	5343	4298	5840	4946	4238	5171	4044	3913	3957	4803	4853	3903	4276	5189	5001	5163	5200	3906	4456	3977	4223	4867	4992	4622	4247	4549	3870	5239	4528	4948	3905	3779	5215	4212	4630	4298	5401	4848	4703	2506	5438	4494	4367	4455	4828	5020	5446	5617	4310	5227	3857	4049	4867	4406	4700	4652
GOLPH3L	628	511	833	458	886	701	632	688	880	665	725	845	733	846	697	765	785	665	697	624	873	726	835	774	830	627	912	642	615	718	442	624	628	830	820	702	694	750	811	671	733	556	739	941	611	691	559	839	472	798	779	617	710	742	817	600	701	556	371	661	853	791	613	609	598	459	502	639	600	766	842	733	717	824	793	507	791	523	720	456	791	446	682	574	974	700	821	453	609	549	755	898	706	421	440	913	807	544	625	545	745	1004	684	670	693	683	626	681	730	813	626	533	608	466	759	921	779	563	702	951	671	272	537	928	787	687	789	867	863	653	702	878	450	777	964	412	525	808	448	666	978	850	828	898	1091	977	711	868	748	823	458	306	500	791	712	616	868	554	556	701	600	539	554	722	648	694	821	535	793	1003	603	679	422	901	731	695	506	643	933	613	562	695	660	539	935	1005	475	738	700	779	761	933	584	866	486	521	816	828	541	682	768	800	902	844	821	742	582	819	750	709	652	884	873	540	489	336	878	549	453	444	530	744	537	746	908	893	824	596	762	758	906	488	835	634	602
CTSS	762	1071	886	424	481	1310	4740	385	461	386	1735	500	292	1164	2083	825	319	1119	392	566	572	1084	561	1244	1055	540	437	313	672	4325	266	6144	3474	1359	1603	574	2008	1294	1729	907	212	1864	12994	262	5810	6494	3209	544	2163	1171	2091	6804	1642	905	2670	476	837	1703	620	2682	1522	6970	333	434	429	2790	1444	3570	694	994	2625	856	4270	2464	785	879	415	2170	537	393	9428	1218	14425	624	1675	7778	1041	397	1573	455	2226	2426	284	316	837	1458	1720	1902	406	3737	995	3464	1567	899	1202	368	952	1191	674	630	981	663	427	1134	1286	143	1598	159	962	1323	1120	1121	626	1137	1921	810	7077	788	2000	1165	6544	621	204	246	709	272	1490	235	527	411	1627	901	1005	203	942	698	2182	811	1045	2612	794	411	1875	1445	1298	2718	1738	10784	5744	1884	571	629	1109	293	4262	860	1081	1329	1162	2208	2097	2890	936	494	642	3288	717	1008	2224	750	440	633	1005	521	1199	962	2686	363	355	450	1019	3285	937	616	1194	293	954	894	1742	1492	315	3451	843	656	1010	1758	986	841	1825	1148	6375	289	959	621	2614	196	1053	2397	1782	696	1003	413	1905	2040	2057	1239	747	1585	1373	993	2767	615	2628	407	698
CTSK	754	1424	1638	1128	2024	2124	2506	1543	3359	614	1959	1368	1450	924	1846	1240	1198	1666	752	3151	1190	1204	1003	702	1346	1780	1804	3110	724	2764	1330	2308	1311	1452	3467	971	1333	922	2422	529	946	2533	5222	1410	4372	3076	3221	1100	2769	1569	2226	3211	1195	990	1812	4662	3091	1177	1533	2283	1643	4922	3125	1823	918	3422	4798	3394	5689	1424	1889	2960	2069	2130	1446	2009	899	3726	1105	777	2308	2320	4558	1654	1415	4447	2892	2081	2483	834	1725	2434	1895	1761	2917	1432	1735	1889	1242	2098	1909	3035	1852	1329	705	709	1458	945	498	1190	802	2076	3058	1532	3424	1219	1739	736	2856	1839	1191	2511	893	6457	1544	1554	2915	2224	1984	2114	1850	1558	2175	1442	693	2657	2332	1798	1852	1474	2225	2098	2571	809	677	3801	3776	1216	1177	2187	2607	2095	2310	1844	1600	998	3354	5025	619	993	956	3091	1475	487	2781	2605	1105	896	1608	1462	757	693	1374	2027	1094	3566	2125	2115	2942	1405	732	1152	2303	2847	751	3114	998	1371	753	741	2144	1349	1181	761	2546	810	1415	2050	2751	2690	1354	1132	1206	1616	1327	662	869	663	1685	1672	2063	973	1726	488	1656	2120	1392	2387	2655	1852	2321	803	1209	2058	1293	1897	1349	3253	1538	1059	2131	2606	1527	1553	1959
ARNT	2035	2619	3087	2294	2500	3123	2458	2528	2427	2221	2446	2885	3329	2584	2851	4217	2433	3019	3272	2951	2835	3103	2793	3554	2706	2885	2724	2862	2796	2039	3126	3328	2736	2672	2483	2988	3018	3997	3130	2149	3293	2454	2404	2934	2272	2379	2453	2571	2729	3087	3158	2590	4113	2797	2977	2814	3077	2605	3556	2704	3031	2497	2702	4830	2439	2241	3043	2564	3035	3059	2627	2830	2744	2713	2380	2687	2697	2941	2386	2730	2306	2482	2104	2680	3558	3572	3272	2206	2494	2924	3332	2810	2486	3086	2793	2443	2600	2903	3865	2840	3111	2183	3386	3127	3177	2043	2365	4135	2769	3144	3362	2649	2620	2614	2750	2831	2796	2889	2772	2638	2627	3573	2590	2121	3008	2665	2768	2405	3085	2277	3048	2634	2427	3279	3895	2757	2452	3355	3016	2605	2831	3066	3134	2696	3657	3304	2710	2818	3852	2648	3407	3085	2275	2712	2678	2372	2818	2531	1862	3168	2746	2541	3345	4821	2212	2373	3653	3013	2693	3175	2243	2421	3166	3363	1925	2696	2656	3218	2876	2743	3090	3407	2902	2836	3179	2399	2314	3036	2613	3403	2507	3031	2679	3252	3451	3152	2574	2456	2701	3486	3565	4056	2679	2415	3427	2886	3839	2382	2545	2417	2889	4098	2895	3242	2399	3098	3446	2477	2732	1600	2893	3400	3106	2149	3148	3630	2129	3214	2968	3236	2468	3040	2968	2829	3057
SETDB1	1122	1283	1315	914	1324	1656	986	1893	1357	1036	1082	1247	1315	1284	988	1177	1179	1181	1267	1187	1222	1208	1487	1332	1072	1235	1280	1609	1369	1198	2168	1439	1233	1278	1080	1091	1312	1223	1435	1056	1650	1884	1594	1003	1561	1472	1271	1201	1134	1166	1500	1872	1326	1237	1522	1545	1171	1552	932	1148	1229	1389	1414	1211	1270	1216	1807	1515	1473	1371	1084	1247	1418	1274	1032	1540	1109	1137	1323	1118	896	1681	995	1353	1348	1842	1197	1242	1634	1130	1301	1353	1124	1037	1259	1110	1075	1117	1369	1323	1519	972	1560	1329	1256	1349	1135	1057	1315	1154	1173	1041	1184	1560	1308	1235	1197	1711	1265	1229	1400	1330	1334	730	990	1459	1097	1558	1247	1134	1399	1150	779	1170	1292	1782	1233	1506	1648	1454	1086	1217	1604	1403	1107	1206	1200	1368	1367	1164	1534	1713	2175	1279	1223	1345	1204	1393	1158	1218	1351	1113	1155	1128	1082	1282	1133	1526	1354	1020	973	1194	1356	1269	1160	1619	1400	1385	995	1097	1337	1234	1122	1521	1060	1100	1354	1820	1479	1323	1047	1373	1850	1061	1065	1261	1311	1136	1831	1251	1451	1114	1049	1280	1402	1811	1086	1336	1449	1358	1407	1526	1410	1099	1187	846	1161	1262	2850	1084	1249	1444	1487	1086	1027	1153	1196	1229	1230	1331	1162	1514	1478	1349	1283
RP11-316M1.12	2546	1841	1642	1856	1605	1469	1406	1810	1849	1432	2371	1553	1918	1562	1814	2731	2043	1648	1697	1665	2179	1736	1827	1598	1997	1715	2073	1641	2120	1652	1661	1578	2180	1638	1769	2229	2089	1845	2055	2894	1575	1272	2293	2270	1975	2102	1768	2144	1796	2706	1841	2396	2037	1897	1651	1567	1848	1587	2156	1464	1645	1895	1761	2486	2352	1838	1634	1764	1830	1797	1863	1551	1762	1436	2245	2047	1549	1931	1704	1799	2505	1554	2238	1415	1485	1727	1839	1718	1514	2098	1377	1424	1795	2140	1777	1695	1777	1791	1793	1566	1548	2661	1681	2129	1860	2154	2038	2567	2141	2070	1994	2367	1701	1544	1652	1432	1445	3644	2131	2119	1769	1689	1886	2265	2180	1879	2522	1610	1962	2191	1782	1691	1956	2818	1886	1276	1707	1889	1493	1717	2446	1761	1821	2544	1888	2523	1548	1941	1635	1786	1951	2480	1565	1694	1544	1415	2015	2215	2192	1663	1840	1793	1476	2320	2190	1922	2151	1492	1870	1919	2192	1247	2268	1920	1907	1602	1694	2160	2024	1767	1988	1630	1874	1723	2546	1757	1274	1949	2116	1753	2259	1691	2108	1907	2078	1842	2491	1761	1758	1307	1769	2749	1824	1657	2115	1430	2165	1452	1779	1720	1878	2087	1526	1711	1487	1876	2703	2245	1391	2283	1482	2487	2044	1945	2072	1878	2202	1949	2073	1501	2070	1824	1584	1993	2216
CERS2	4615	4858	4570	5001	4752	4114	3980	4880	4609	3650	6035	4400	5159	4481	5194	6437	6035	4327	5076	4337	6091	5159	5175	4761	5757	4596	5697	4377	5657	4634	4508	4849	6011	4326	4504	5457	5969	5740	5768	8307	4971	3515	5873	6591	5055	5566	4426	5443	4118	6286	5146	5507	5225	5012	4817	4309	4844	4431	5875	4435	4850	4924	4748	6252	5610	4216	4354	4816	5115	5316	4863	3953	4990	4183	5820	4819	4328	5261	4692	4972	5955	3698	5614	4014	4679	5246	5291	4361	4252	6138	4175	4225	4287	5660	4354	4609	4891	4834	4657	4462	4608	6585	5224	5737	5417	5352	5270	7344	5522	5495	5502	6127	4283	3867	4594	4269	4094	9263	5636	5448	4865	4369	4716	4836	6497	4810	6195	3916	5079	4986	5226	4642	4870	6729	5667	3474	4354	5077	3879	4690	5694	4978	4659	6751	5478	6147	4385	5567	4848	4485	4607	5866	4173	4467	4219	3964	5135	5562	5283	4859	4959	4245	4370	6873	5412	4788	6334	4019	5034	5216	5015	3442	5367	5551	4023	4275	4481	4886	4957	4915	5394	4772	4522	4445	6578	4630	3635	5816	5437	5521	6339	4992	5361	5285	5496	4764	5559	4936	4656	3906	4640	6127	5313	4255	6170	3960	6497	4272	4464	4293	5053	5293	4067	4718	4339	5679	7211	5131	4107	5299	3661	6279	5294	4726	5410	5190	5410	5079	5964	4376	5449	5039	4554	5200	5488
MINDY1	905	651	931	767	931	1036	748	1020	1176	2094	605	899	1137	984	873	774	818	1010	660	878	1455	723	1171	660	797	847	1210	878	649	752	879	918	716	1094	945	676	783	848	960	384	976	740	1028	1149	836	596	677	696	768	745	963	707	923	773	579	729	747	1057	276	936	944	744	824	429	803	749	935	701	1155	424	897	785	691	1105	868	1021	1159	510	762	499	971	745	838	971	1332	954	1408	998	989	798	995	1311	773	467	1050	988	748	642	772	713	893	753	958	927	1019	839	582	208	853	955	619	690	771	853	1001	893	964	1264	671	1210	716	391	1014	769	844	1253	904	846	867	696	884	889	585	688	1005	634	647	730	638	661	993	997	1019	925	814	690	838	888	1045	689	1003	260	421	838	911	793	931	880	375	724	785	874	776	636	822	943	1241	1010	1113	797	510	1078	573	598	830	819	698	1132	1213	735	802	999	818	1047	454	772	943	1407	966	1085	711	1020	935	1102	820	609	374	856	652	1180	936	722	531	1220	1099	1124	517	949	925	925	813	696	1173	419	585	599	1064	611	668	691	677	756	601	620	873	685	815	305	868	888	921	806	1160	810	912
PRUNE1	620	603	779	686	890	728	793	798	675	1889	793	799	793	711	686	743	825	676	658	773	1349	809	886	627	1000	677	944	817	763	683	510	701	693	795	705	503	786	744	846	582	857	536	652	1131	556	592	559	813	414	759	787	552	636	821	622	682	731	547	543	639	840	717	540	798	635	513	553	609	663	782	790	556	638	682	765	637	863	544	1017	606	645	364	557	833	794	655	742	726	581	783	637	679	698	743	548	744	763	663	545	502	809	941	955	776	745	538	639	710	812	850	625	713	666	615	703	910	721	717	750	841	674	607	636	793	585	767	887	780	652	609	734	877	803	649	1057	589	583	782	575	797	859	769	821	911	778	576	898	884	690	665	533	344	501	824	623	606	726	666	472	741	676	545	682	731	694	701	893	655	669	702	635	937	461	727	577	566	670	926	823	736	748	751	614	734	891	783	558	1263	752	972	1065	853	622	771	632	629	471	672	482	803	771	748	725	744	937	595	800	581	665	791	654	986	765	551	469	743	812	500	508	566	502	670	654	627	744	698	663	696	910	727	767	575	662	894	717
C1orf56	1642	1190	821	1099	798	850	788	750	673	791	1007	663	846	917	827	1241	668	695	894	808	699	714	658	750	595	1054	751	953	987	1048	967	1024	683	689	646	1069	748	704	640	981	617	899	1065	703	1055	1033	1071	803	1289	1155	856	1044	930	679	724	767	758	1010	996	527	636	844	782	1683	1142	1249	1079	851	861	845	699	1025	683	783	773	995	671	881	673	688	937	1448	729	752	561	925	844	1182	939	733	811	801	869	1510	1166	682	712	869	951	870	660	909	793	1033	644	1078	754	1121	823	908	680	1394	932	893	708	858	672	1273	758	801	716	1633	700	833	684	1098	785	534	798	774	789	622	1038	996	661	909	908	1034	1033	727	888	821	1055	716	665	1259	842	729	731	789	1510	1654	1164	809	894	959	791	1037	1191	774	686	790	609	771	963	830	647	1071	778	672	983	793	1447	1047	1430	911	1007	1346	1058	633	884	745	932	1037	1122	710	658	581	1021	629	770	721	1047	718	853	860	1271	724	1134	827	730	1004	613	897	739	676	1094	963	1114	758	965	904	785	809	1196	1194	781	1071	1567	982	1020	1122	997	877	694	804	868	935	578	684	742	1369	1035	1177	1010
MLLT11	477	819	502	973	637	426	557	365	386	3441	788	340	730	492	976	1648	593	403	624	474	543	660	490	749	353	496	456	413	837	952	352	834	517	608	238	922	499	659	344	562	299	419	290	475	582	615	894	494	181	563	651	388	435	357	559	465	319	551	841	600	459	528	435	2253	457	613	513	363	487	1413	389	552	524	405	516	584	421	558	557	578	1203	670	430	626	560	415	421	1375	496	822	422	429	399	2102	560	418	748	463	524	740	327	449	392	760	490	615	544	2132	489	821	717	1144	497	339	475	1169	540	1310	424	343	468	1423	457	225	603	500	422	174	398	492	624	244	931	509	463	366	583	655	471	397	625	586	618	333	585	740	687	393	584	618	590	1033	710	410	766	643	386	491	477	574	354	343	341	1901	382	509	361	483	477	449	322	2089	497	481	524	499	491	318	493	368	505	576	568	797	994	529	320	384	523	456	496	419	426	443	481	753	503	372	477	524	230	293	452	620	289	424	2152	652	1212	489	743	367	415	1217	1182	597	398	430	745	1933	432	732	730	450	337	512	451	754	477	375	306	1161	997	917	536
CDC42SE1	6499	7212	4902	7953	4718	5194	4120	4534	3294	3504	4882	3971	5305	5186	5134	7018	4987	3770	5901	4303	3442	4670	3569	5191	3217	5940	4245	5007	5690	6950	4936	6927	4933	4699	3140	6860	4692	4649	3649	6753	3468	5054	5121	4306	6174	6862	6718	4896	5254	5826	5723	5083	5540	4266	5051	4355	4385	6495	7746	3612	3945	5022	4910	10774	6595	6047	6300	5201	5232	6159	3722	6041	4309	4218	4644	6086	3957	5473	4414	4724	5530	7107	4034	4652	3364	4986	4382	6777	5289	5764	4357	4334	4180	10045	6811	3992	4903	4582	5672	6309	3978	4604	3965	6644	3388	6649	5184	9361	4781	5564	5083	9143	5406	4501	4155	6044	4577	9346	4200	3674	4718	11394	4598	3621	4846	5917	3934	2264	4709	4103	4770	3630	6281	6355	3804	5021	6354	5931	6019	4066	4386	5292	6145	3838	4478	7341	5008	4107	4703	4808	8878	10360	8021	4135	6425	6306	3700	5810	6884	5243	4022	3878	3810	6249	3961	4561	3898	6369	4516	4030	4658	4818	7872	7062	6196	5796	6128	5142	5721	3498	5204	4718	5223	6335	7205	4048	4386	3515	5441	3725	4431	4271	6092	3923	6061	5771	6157	4586	7241	5227	3946	4886	4044	4995	4224	4721	8483	6138	7390	4644	5978	4836	4689	5125	8796	9023	4525	6099	10677	6192	5669	7613	6067	4804	3672	4505	4762	6419	3890	3869	3987	9554	6976	8232	6008
GABPB2	1348	984	1210	1040	1163	872	967	1314	1141	933	882	1160	1349	1136	558	900	906	519	909	1273	1362	776	869	1811	836	1433	957	2017	1299	838	2040	1268	900	1241	776	1018	1190	1386	1356	575	1331	1072	923	1219	1130	1076	1231	1040	1534	1247	1137	563	1051	862	848	926	1304	1104	312	948	1071	732	1926	1188	1185	951	1313	1003	1366	529	734	1519	1041	956	673	1227	814	941	1460	949	394	1479	553	1868	1243	1097	1376	1307	1346	1213	1276	946	1001	865	991	950	1110	658	1926	852	744	646	1762	1165	1083	723	843	1003	1582	1123	909	1008	1415	1724	1094	1088	1375	1622	712	924	948	945	965	714	616	1068	370	1089	965	606	1186	1131	1014	1277	937	2072	1101	1130	1782	1693	1040	1422	1915	1650	1082	1249	880	891	1167	840	1953	1314	1177	940	1191	1128	1020	512	426	798	842	1249	689	1244	1120	1379	795	1504	1111	820	1152	1064	1424	808	863	1113	1515	1355	1241	592	982	875	1391	1560	1329	1373	1002	1335	1329	1149	812	963	1132	1273	1041	1198	964	956	1333	1779	2148	1637	858	1377	989	1671	1068	1290	1031	992	931	1263	1203	1073	1199	1596	980	1449	1212	994	1441	1840	1385	449	830	968	1033	577	1232	1308	1220	1592	1220	1617	1831
SEMA6C	5871	689	523	561	761	720	359	738	605	4904	400	551	788	880	366	374	557	715	372	359	1150	368	599	350	719	1428	846	515	777	540	981	530	470	937	695	787	433	419	485	359	458	1409	843	615	537	919	529	360	1207	485	696	668	613	358	839	1519	1131	977	581	457	683	315	877	287	535	529	1574	871	955	382	582	666	401	689	741	685	364	522	751	277	316	1068	384	388	645	1474	844	1255	730	552	1057	417	247	371	732	419	402	377	950	476	396	845	566	1145	427	672	494	221	669	689	456	453	563	1319	1073	512	479	1510	694	671	640	530	1065	496	452	974	322	1382	422	568	389	348	218	585	603	963	496	406	473	364	470	1401	612	519	340	1045	482	662	410	395	821	739	881	524	760	910	679	665	937	487	628	777	419	246	459	817	538	815	796	437	282	2064	673	515	518	844	435	498	635	381	939	387	427	913	407	661	716	664	992	491	590	716	1189	981	907	319	1713	1031	656	701	519	447	384	706	579	1330	279	884	327	1018	515	290	923	448	823	279	738	791	691	1506	621	903	300	384	510	396	286	289	456	528	280	722	863	652	360
SCNM1	1089	505	567	690	630	660	941	677	875	677	794	669	726	528	837	1451	641	682	808	658	621	797	703	733	798	553	629	575	837	835	739	748	681	526	692	691	695	634	597	835	761	819	1083	531	867	829	560	594	696	841	660	944	690	627	597	621	668	568	363	617	655	783	650	1002	983	865	648	770	691	605	896	685	684	741	804	689	907	840	573	836	1421	709	1190	608	744	671	407	637	717	835	525	791	866	734	520	915	635	789	604	674	694	955	580	770	718	998	761	710	740	811	658	621	618	467	586	596	627	789	723	761	630	365	625	1055	626	802	970	845	698	726	662	692	828	737	669	492	583	687	562	565	841	487	689	585	768	783	636	689	675	687	504	486	839	508	702	596	847	999	1028	642	646	674	611	825	816	783	681	725	784	804	926	548	529	584	1169	892	538	780	502	693	608	790	638	635	665	573	554	746	915	670	674	729	514	744	426	534	725	514	478	512	564	739	610	738	583	523	596	509	980	519	720	799	602	796	405	534	703	708	874	499	447	636	687	736	715	1033	1003	686	527	632	869	587	396	614	574
VPS72	938	749	769	787	839	740	910	893	1002	1304	868	801	824	841	877	856	1015	729	719	801	1000	641	975	892	916	786	983	849	955	837	727	866	864	645	891	764	864	801	889	973	999	850	918	928	876	917	685	787	843	884	831	815	697	819	666	785	931	751	502	762	749	699	907	752	974	714	590	745	861	809	848	654	715	801	905	718	931	811	922	778	858	644	669	796	864	683	764	705	772	929	826	761	920	611	586	762	785	791	607	590	840	1058	850	926	983	860	810	833	1067	1092	829	724	880	637	865	809	883	1098	759	921	789	425	800	1291	845	793	812	1321	850	825	717	924	591	863	901	657	570	661	652	880	939	736	882	962	763	705	675	840	730	759	602	598	853	753	769	748	905	661	830	728	859	818	747	946	821	853	940	720	779	796	935	831	597	717	784	627	746	774	733	856	844	792	760	917	962	812	678	1048	949	983	902	780	797	861	682	809	1041	849	595	680	806	950	749	780	800	699	697	878	727	676	648	843	877	809	739	671	825	839	791	822	603	855	640	685	835	819	862	617	719	688	903	608	677	797	780
PIP5K1A	1600	1748	1382	1282	1441	1523	1248	1538	1119	1207	1829	1397	974	1392	1366	1073	1384	1055	1507	1504	1349	1124	1508	1558	1128	1349	1256	1831	1567	1279	1957	1435	1420	1213	1334	1602	1790	1589	1468	1786	1557	1688	1318	1472	2005	1455	1693	1564	2018	1227	1646	1341	1325	1727	1798	1657	1593	1321	2905	1480	1089	1373	2136	2083	1004	1285	1573	1667	1415	2154	1216	1584	1649	1270	1312	1598	1576	1288	1493	1444	900	2008	1080	1671	1215	1664	1463	1307	1498	1217	1312	1124	1054	2444	1883	1462	1431	1360	1870	1663	1687	1155	1480	1512	1774	1323	1504	2167	1402	1619	1628	1780	2076	1589	1285	1522	1600	1455	1492	1165	1472	3833	1393	1579	1419	1315	1395	1203	1482	1474	1264	1365	2291	1392	1642	2264	1677	1662	2114	1725	1137	1452	1535	1349	1361	1616	1628	1198	1358	1273	2371	2845	1670	1695	1310	1474	1179	1374	1768	1642	1496	1188	1580	1426	1398	1191	1188	1334	1252	1287	1562	1515	2345	2292	1118	1465	1926	1492	1516	1316	1447	1767	1421	1758	1857	1248	1372	1324	1548	1333	1410	1269	1617	1222	2066	1986	1475	1561	1821	1445	1944	1217	1618	1322	1403	1758	1417	1509	1401	1517	1305	1269	1324	1265	1618	3415	1161	1476	1602	1603	2245	1570	1483	1439	1476	1311	1175	2324	1115	1652	1120	1612	1626	1559	1804
PSMD4	3451	2800	2561	2981	2648	2711	3050	2818	2675	4288	2797	3122	3378	2577	3182	4363	3174	2696	2899	2944	3936	3134	3018	2710	2605	2302	2803	2707	2831	2593	2488	2704	2447	1939	2679	3224	2503	3264	2756	2531	3594	2123	2707	2549	2545	2776	2226	2867	2327	3756	2577	3118	3131	2704	2432	2365	2244	2729	1716	2463	2501	2497	2286	3458	4043	2677	2138	2115	2521	2149	3523	2314	2709	2641	3228	2936	3301	2590	2893	3148	3907	2456	3153	2804	3201	2308	2185	2561	2609	3198	2736	2873	3518	3165	2356	2949	2250	2535	2478	2004	2958	3209	2600	3001	2999	2965	2326	2854	4044	2998	2610	2567	2520	2201	2522	2092	2741	3352	2558	2788	2551	2026	2857	3855	2480	3310	3471	2971	2593	2977	2957	3374	3164	3568	2934	2071	1974	3208	2223	2591	3838	2239	2988	2989	3064	2447	2703	2997	3347	2515	2443	2447	2273	2625	2747	2269	2993	2787	3200	2737	2985	2651	2601	4415	3278	3207	4172	2870	3049	3047	3227	2701	2546	2844	3348	2369	2205	3620	2418	3194	2659	3191	2983	2373	3004	2534	2420	4270	3331	3181	2758	2926	2290	2877	2279	2683	2550	2526	1889	2974	2337	3132	2542	2750	3040	2022	3117	2460	2999	2378	2706	4117	2604	3147	2273	2954	2940	2275	1931	3032	2395	2514	2840	3041	2852	3931	3418	2209	2804	2376	3178	2219	2112	2293	2817
ZNF687	980	893	972	817	937	1086	1089	1204	859	1032	982	1008	979	947	915	783	912	984	1242	839	1070	1023	1370	1076	1199	799	1172	860	1023	846	668	923	1028	1171	856	645	1004	1081	1116	853	1440	980	1292	1060	1115	880	639	885	444	833	938	895	779	1107	761	913	570	885	632	938	833	1129	762	847	962	825	814	1172	628	1129	923	772	1003	875	990	910	1193	905	973	976	748	608	988	904	1006	899	659	647	1021	764	896	849	858	980	814	904	830	1106	735	1123	912	936	1208	1052	993	1157	1032	913	1050	1209	841	774	814	587	916	987	876	696	1142	1252	689	665	912	694	995	1027	1269	886	953	923	1050	979	788	809	1037	670	578	1022	901	771	977	760	886	890	875	584	1009	907	902	956	779	599	888	915	1045	692	1155	1051	700	1065	1067	533	922	756	782	844	1247	1093	943	813	690	792	640	992	673	961	668	982	670	1126	887	1028	751	925	871	909	813	1329	1221	1042	1106	975	611	1008	507	916	509	881	531	983	668	745	946	883	1131	882	893	732	991	868	869	960	1038	788	801	831	994	473	1240	512	693	625	702	1093	933	874	766	941	784	885	1059	721	816	940	827
PI4KB	4020	3465	3085	2539	3071	3066	3242	3801	3536	2286	2343	2892	3253	3042	2400	2883	2669	2725	2716	3322	3122	2854	3284	2956	2552	3247	2895	4569	2974	2837	5067	2772	2731	3259	2306	2973	3248	3195	3018	2773	3363	3603	3113	2884	3184	2646	2810	2691	3089	3228	2794	3067	2688	3134	2125	2908	2590	3017	3463	2627	2534	2734	4005	3462	3386	3265	3639	2788	3447	3297	2512	3465	3003	2802	2600	3827	2378	2232	3130	2751	2303	3849	2551	3409	3052	2751	2936	3652	3345	2852	2714	2909	3812	3220	3706	2759	2745	2521	3079	2721	3571	2767	3227	2831	2837	2734	2509	2873	3441	3446	2811	3353	3612	3341	2393	2770	2655	3323	2806	2895	2760	2865	2383	2135	2593	3383	2369	2854	2538	2086	2847	3126	3271	3381	2574	4215	3422	3868	4606	3496	2542	2587	3342	2919	2767	2193	2632	2529	2600	2560	4220	4122	3304	2822	3204	2446	2784	2951	2285	2866	3118	2974	3045	2516	2585	2796	2509	3639	2719	2203	2527	2349	3241	3794	2802	2661	3600	3551	2474	2686	3023	3202	3525	3705	2667	2724	3602	3244	3120	3097	2592	2840	3054	2984	2655	2858	2281	2709	3200	3071	3680	2411	2443	2933	3022	2690	2396	2922	3931	2400	3043	3408	2781	3071	3188	3782	2662	2817	4135	3316	3458	2807	3095	2702	2397	2663	3011	2529	2941	2723	2755	4107	2616	3602	3066
RFX5	963	1118	1510	1316	1468	1401	1431	1163	1328	1194	1150	1315	1287	1461	1317	1301	1234	1295	1781	1303	1410	1447	1490	1513	1275	1307	1520	1367	1408	1702	1466	1561	1645	1602	1349	1229	1653	1611	1547	1178	1491	2128	1637	1625	1584	1380	1403	1555	2226	1231	1570	1567	1228	1721	1055	1692	1134	1270	1255	1275	1522	1908	1383	1151	1134	1453	1161	1668	1287	1933	1352	1238	1759	1254	1147	1287	1364	1065	1538	1061	1236	1503	1266	1552	1422	911	1072	1204	1221	1319	1024	1436	1433	1773	1338	1392	1711	1557	1147	1473	1642	1452	1490	1343	1689	1103	1262	1844	1215	1533	1154	1097	1304	1165	1217	1874	1376	1065	1625	1249	1404	1539	1199	1269	1139	1392	1953	1193	1374	1387	1545	1619	1560	1205	1786	1327	1561	1616	1728	1706	1398	1264	1482	1276	1423	886	1562	1595	1620	2043	1272	1295	2781	1615	1439	1288	1261	1757	819	1469	1486	1038	1435	1394	1510	1478	1418	1187	1171	1356	1757	1224	1170	1429	1030	1268	1305	1089	930	1417	1312	1498	1127	1376	1405	1271	1149	1525	1257	1788	1346	1509	1548	1347	831	1584	759	1442	1526	1064	1126	1373	1456	1347	1418	1356	1468	1424	1546	1357	1758	1465	1372	1145	1327	1610	1165	1322	3247	983	1439	1463	1643	1416	1413	1096	1332	1579	1295	1422	1455	1290	1223	1631	1390
SELENBP1	3266	3109	5351	2167	2146	4627	1653	3634	2390	3913	3187	3935	2631	5851	2876	1981	2235	3484	2905	3116	6049	4162	3885	2790	2708	2375	3530	2976	2374	2456	2608	4847	1648	3007	3532	1594	2742	5107	2670	921	5819	5871	2867	3477	1714	2309	2007	4451	2767	5097	4067	2791	2118	2864	2736	2674	2787	5607	2115	2027	2853	2360	2633	1497	2659	3345	3125	2505	4041	1223	3497	1691	2847	4688	2756	2970	5018	1509	3693	1495	1959	2975	1274	2173	7084	2306	3965	3272	5744	1442	3931	7217	3741	1874	5018	3208	3034	3260	3516	1689	1731	2688	4703	4750	5222	1371	843	2198	6122	2967	3009	1746	1325	6524	2574	2694	3819	1938	3177	4558	2660	1275	2673	1549	1734	4736	1893	7907	3295	2127	5896	4098	1973	2114	2759	3655	1362	3500	1930	3214	4951	3095	4066	2122	2398	1407	2189	2532	6268	3585	3045	2277	901	4048	3539	4441	3250	2236	1710	1980	3983	5283	3120	1403	2269	3838	6194	6452	3222	3541	1586	4478	1742	1647	4096	3292	2955	2644	3778	3108	1815	4231	3003	2475	1458	2608	9180	3710	2607	4502	1494	3634	3139	3071	1429	2672	1413	2377	1765	5006	4729	2102	1680	5745	2389	4026	1128	6952	2245	3123	2529	6046	4581	2321	3754	1190	4627	1895	1908	1941	2102	2311	1845	1456	3166	4060	2828	1151	2793	4331	5350	2855	4818	1999	3705
PSMB4	5134	5045	4463	6299	3694	4404	5617	4654	4989	4853	5157	4680	4846	4313	5492	8022	4709	5005	5784	4876	4177	5041	5180	4450	4552	3929	4177	4330	5268	4855	4633	4298	4511	2887	5240	5220	4313	4439	4400	6084	5463	4245	4579	4238	5030	4460	4164	4592	4786	5587	4147	6489	4935	4677	4145	4550	3891	4351	5253	4248	4135	4939	4005	6476	6361	5024	3529	4024	4564	4699	4857	4194	4496	4240	4991	5095	6139	5258	4247	5617	8426	5160	5691	4359	4889	3353	3602	5490	4626	4690	4122	4869	6857	6020	4230	5623	4041	5635	4315	4361	5614	4928	4214	4827	5023	5594	5207	6039	5441	4986	4788	5299	5001	3939	3748	4131	4349	4065	4709	4478	4084	4852	4778	7107	4042	5384	6341	4776	4344	4876	4297	5238	6433	4893	4143	4400	4338	4769	4379	4428	5645	3384	4192	4291	4977	3505	4428	4224	5205	4270	4500	7147	4011	3891	4884	4306	4683	5243	6711	4724	4839	4202	4314	5424	5088	4234	5178	4562	4504	4887	5493	4317	4571	4505	6464	4655	4522	5881	4441	5732	4315	5524	4829	4634	4943	3596	4448	5242	5072	4972	4356	4327	4217	4951	4198	5306	3508	3885	3968	4328	3924	5399	4646	4887	4718	3675	4364	4013	5709	4079	4222	7756	4108	6058	3181	5964	4514	3739	5419	3994	4566	3849	4805	5777	5285	6409	5981	4990	3794	4547	4649	4349	3550	4445	4635
POGZ	4271	3993	4083	3160	4905	5893	4346	7065	4992	3739	3223	5487	5584	4305	2586	2540	3397	3359	3357	6135	5143	3059	3859	4631	3773	5999	5084	8968	3955	3256	11729	4284	3872	5935	2733	3432	3966	3684	5267	2061	6319	6072	2995	5067	4314	4390	4609	4593	7447	4132	3814	3514	3644	4117	3048	5182	5615	4437	2894	3985	3682	3404	9005	4136	4135	4833	7170	4080	6212	3514	3243	7109	4211	3349	3048	6294	3775	2269	5901	3293	1464	5948	1882	6412	3734	4045	4470	5969	4923	2748	3238	3228	3947	3878	6115	3070	3600	2805	6826	3600	3658	2908	7064	3710	4091	3713	3120	2931	4548	3978	2809	4454	7026	8444	4742	4453	4206	6394	3325	4094	3777	6954	3541	2385	3009	5552	2177	4903	3506	3278	3856	3672	4088	3997	4370	10857	5563	4692	10602	7680	2900	4956	8556	6316	3174	5367	3901	3854	4473	4018	8473	5198	4850	4188	4129	4034	3877	3352	1659	3375	4283	5627	3562	2658	3304	3862	2889	5444	3708	3173	4003	4383	6477	5419	2911	4301	6961	5189	3276	2774	4473	3436	5484	7674	3402	4819	3059	5733	4855	4905	4039	3808	6876	4003	5079	5294	4820	3723	7218	5119	8680	4076	3227	4889	4071	5575	3149	3813	5156	4159	3566	4101	5159	2480	3376	5575	3424	6020	5027	4102	7316	6143	4296	2606	2466	2303	3703	3125	4694	5035	3201	6759	4333	8280	6408
CGN	25	29	8	8	16	12	10	10	20	8	11	10	51	32	8	1	7	15	4	8	13	12	4	18	11	25	14	14	22	5	128	20	14	19	11	21	7	6	14	10	15	23	21	22	8	11	16	16	153	36	13	26	9	6	95	40	23	32	21	5	33	7	21	10	13	11	9	14	22	22	18	15	8	18	22	31	5	15	23	13	21	14	6	14	34	11	20	19	30	80	11	7	2	15	1188	5	18	6	9	11	5	28	5	31	10	10	11	3	20	11	12	39	8	419	17	4	5	184	15	10	54	120	36	65	17	9	3	44	8	8	12	11	8	13	19	6	8	9	21	10	4	37	13	46	11	10	10	52	6	33	23	15	23	11	10	34	8	13	30	11	149	24	12	2	11	35	14	18	41	5	15	14	9	4	8	7	13	4	190	4	22	11	11	15	16	26	4	25	18	17	18	11	43	10	19	20	39	15	44	9	8	3	17	35	7	31	4	1	14	25	10	8	16	5	21	12	15	14	26	35	8	39	7	16	7	11	12	11	6	5	4	15	583	11	5
SNX27	1357	1578	1504	1311	1313	1351	1411	1534	1019	1598	1472	1458	1442	1202	961	948	1535	1118	1009	1354	2040	1175	1504	1295	1544	1547	1719	1787	1622	1400	1693	1856	1569	1626	1187	1558	1822	1712	1794	1549	1633	1497	2514	1614	1683	1707	1832	1504	1691	1324	1591	1835	1693	1484	1574	1726	1675	1263	1528	1570	1503	1465	1785	1355	1167	1236	1621	1720	1505	1810	1268	1343	1164	1838	1211	1659	1331	1381	1803	1221	1000	1487	1729	1556	1516	1736	1871	1504	1471	1661	1545	1194	1142	1292	1509	966	1562	1128	1653	1252	1589	1234	1944	1669	1637	1298	1319	1681	1454	1520	1503	1144	1584	1531	1413	1404	1371	1852	1325	1528	1480	1585	1490	1422	1743	1298	1399	1210	1692	1451	1598	1352	1294	1690	1751	1903	1196	1457	1659	2009	1591	1578	1501	1741	1301	1449	1668	1288	1644	1398	1688	923	1551	1653	1198	1313	1225	2021	1636	1342	1507	1391	1539	1604	1965	1488	1306	1277	1347	1431	1393	1641	1715	2102	824	1460	1677	1841	1412	1359	1455	1137	1544	1665	1837	1644	1240	1986	1623	1545	1521	1233	1424	1674	1759	1345	1437	1837	1591	1432	2048	1618	1501	1170	1363	1593	1627	1295	1403	1150	1682	1327	1461	1048	1088	1506	2084	1323	1629	1189	1802	1562	1440	1279	1624	1089	1412	1341	1636	1372	1235	1095	1627	1764	1798
MRPL9	846	1038	840	1011	867	797	917	948	1006	1226	1061	1004	940	1045	1214	1329	1099	958	1173	1032	1136	1167	1074	909	1079	868	937	889	1011	897	755	950	833	743	1084	1032	877	851	929	1516	966	919	1087	846	852	1049	695	928	1144	1185	889	889	782	926	959	759	939	904	541	950	946	1001	800	1004	1232	830	781	883	1005	994	1022	721	959	911	1089	902	1227	1126	1026	1172	1371	703	1132	957	941	869	1008	956	1074	1015	883	1111	1070	756	648	999	814	994	900	835	938	1260	864	916	938	891	1034	1068	1056	1077	994	964	892	881	863	898	899	1127	1014	1062	922	606	967	1219	1072	1048	1149	1055	751	1101	835	1187	1015	1024	817	858	873	1012	708	880	990	909	927	919	983	983	833	1029	1061	897	647	1106	984	822	971	972	1126	1012	1319	1038	946	842	840	1129	1085	1145	1135	951	977	993	986	902	725	753	1332	863	912	815	940	1110	903	1190	898	806	1009	828	1146	1059	1170	1054	911	958	927	940	853	1041	1125	1022	842	946	853	904	925	1035	962	962	852	1182	995	985	727	1205	932	1037	965	852	918	936	1057	1138	819	916	943	1002	1012	1100	1109	898	869	922	1082	855	836	734	806
THEM4	628	541	408	272	337	454	225	375	425	692	342	367	398	542	263	327	366	369	339	214	428	325	339	423	335	438	267	353	535	502	585	624	517	332	494	446	492	507	497	468	326	861	458	276	704	484	537	356	736	429	465	687	423	390	760	770	558	564	198	454	457	399	691	245	225	429	565	619	388	431	344	420	376	470	367	308	309	516	451	337	195	714	332	354	335	465	749	465	493	497	527	341	273	354	411	347	516	371	345	464	240	249	482	573	429	407	350	358	463	334	489	197	370	718	384	491	373	651	359	333	645	238	566	364	284	374	280	594	431	368	478	317	229	330	421	667	279	363	413	489	331	460	398	368	348	450	319	416	420	508	483	500	1040	425	378	770	351	384	696	310	591	579	382	491	372	443	298	527	337	384	386	673	385	273	432	541	334	290	574	320	393	282	284	460	283	384	692	558	568	473	254	359	441	486	507	379	596	496	689	299	328	402	454	479	318	628	301	694	290	362	429	254	506	540	620	261	367	433	1635	580	458	544	380	282	400	434	283	478	311	533	245	236	569	370	431
S100A10	6047	2803	2805	5429	3382	2880	4498	1282	6979	6266	5729	3276	5515	4007	5581	4246	4372	7047	2251	4832	2763	2991	4231	2758	5187	6205	2087	3584	2956	3161	4876	5154	3370	3098	4649	9343	4560	2454	2475	6649	1449	4110	5946	2258	5500	5137	8458	4110	5187	8630	4035	13057	5087	2375	6745	4758	7178	8279	6970	7878	3246	5870	4430	4446	5088	6987	6591	4305	8172	2420	3661	5953	3768	5557	6247	8056	3686	5015	2780	4903	12059	7267	9158	2804	1764	6861	6098	10591	4192	3498	5924	4831	5626	3599	10843	3739	5024	3604	5317	3477	2786	10534	2616	3745	2401	8758	3624	1989	3147	3291	3742	4351	4265	7620	4519	1996	2686	11348	4788	2488	6785	4742	7113	5647	4783	2605	4857	10443	3989	6619	3854	2461	4606	4251	2155	4474	6697	3864	3274	3457	3074	5514	3136	3613	4281	14062	7156	4751	5333	4536	4003	5518	4963	2520	3444	4767	4145	6014	9657	2941	6072	8915	2862	2714	4329	6882	3868	3862	6870	5182	3359	4894	3395	1970	11906	5119	5510	6076	6899	4053	4497	2914	6370	5507	2886	4320	5559	1436	2801	2771	4580	5336	9648	2062	6861	2886	12620	4003	6807	3105	3760	5267	4320	5533	1622	5599	7229	7649	5948	7124	6608	3560	3282	5660	7172	6177	4010	9035	3778	10102	7088	4122	3707	2957	3763	4068	7285	7228	3836	2736	5195	5411	5840	2684	3253
S100A11	7362	3789	4787	9626	8243	5484	9326	3169	8326	2941	9058	3771	8286	3938	13521	19694	10040	9311	6570	5515	3413	6136	8576	7833	6759	5655	7852	5589	5894	8641	2899	6324	8288	3698	6922	12904	9828	5971	4843	12596	4491	6324	10526	6228	13739	10340	12597	7517	4726	14884	8124	20461	11977	5302	9096	5464	4466	8288	5680	10268	7038	10856	5760	8323	9407	13567	4988	7604	5464	5557	6299	7515	8086	10078	8931	7802	8369	10704	3979	9600	25880	11965	19387	6692	5095	5385	4305	7603	5323	10966	7151	7270	8705	7819	5746	8858	8731	9822	6043	6762	7022	10009	4527	8925	7356	15915	9185	11349	5328	7242	8960	6878	6569	4667	8583	6556	6789	9709	5433	5349	9634	3905	8910	9208	10972	4222	9909	4863	10971	11609	9868	6386	10219	7946	4496	3313	7320	5519	4882	5746	7622	4315	6004	3851	8535	12166	11583	9085	9154	6503	4885	5949	6401	6268	5204	4831	7331	10696	13972	5238	5986	5266	6386	10619	11536	9506	7009	4979	6905	9997	8391	3675	4684	3680	13438	7258	7629	8484	5532	9284	6845	7351	7063	6043	9843	5045	6329	2720	4671	5598	7572	9441	4601	8232	4544	5384	7948	4547	5554	4748	4225	9683	7958	5241	4476	4916	12447	7291	12989	9006	15609	8597	4286	11027	6851	12134	7292	10016	4247	6367	7259	5076	9373	6293	7746	11930	14764	7329	6755	3778	8586	5001	3508	5452	5647
FLG	151	53	111	84	247	45	70	81	60	39	67	106	62	94	101	43	85	56	120	66	124	103	121	156	191	94	158	88	12	83	126	128	71	186	89	203	103	121	109	69	49	88	37	301	200	79	167	116	114	953	73	17	104	64	142	45	286	105	110	233	162	78	167	61	83	82	134	276	73	76	81	135	103	82	25	98	83	106	118	122	89	144	71	94	212	193	69	126	62	97	152	98	117	150	82	98	80	97	84	77	60	82	244	41	86	165	161	48	80	79	127	53	180	89	235	330	81	301	122	65	57	86	118	12	129	163	71	70	82	82	35	17	48	72	107	50	124	72	162	103	55	141	96	85	179	127	35	151	132	285	129	51	70	196	164	103	102	72	41	106	152	132	20	88	58	186	160	111	141	212	113	156	105	41	71	110	101	66	46	190	68	137	65	141	69	67	64	96	49	99	95	91	19	172	71	90	43	105	79	187	75	43	125	200	76	32	52	89	127	157	163	35	149	89	128	121	95	25	26	25	125	58	13	71	24	107	95	56	140	89	59	111	28	62	111
SPRR3	0	30	38	1	1	23	0	56	21	76	0	132	108	21	27	0	71	116	7	45	32	106	127	22	46	36	71	112	50	145	96	96	212	38	9	77	253	373	178	71	35	198	48	77	53	189	0	65	0	0	25	146	0	1	0	4	0	95	0	76	34	79	22	9	205	33	139	31	44	41	54	113	36	30	33	0	1	34	3	131	65	13	12	7	38	105	18	63	25	81	75	3	56	32	43	11	16	33	27	31	3	663	37	66	97	53	117	19	48	53	12	3	14	1841	70	16	0	42	13	98	439	1	1	2366	26	21	17	5	25	19	5	30	133	16	0	0	0	1	5	3	2	0	0	30	16	12	34	3	26	12	138	107	0	47	0	97	9	14	43	73	2	88	76	38	98	18	35	75	44	7	95	96	22	32	112	21	19	47	0	2	111	119	42	15	41	95	34	38	60	102	20	6	19	143	6	4	0	14	0	10	232	50	31	6	106	0	0	0	16	160	0	1	85	0	4	8	59	43	5	26	0	5	15	1	27	612	15	12	2	0	21	18	2	4	16
S100A9	578	2352	487	1445	165	3043	356	135	72	115	2269	920	1789	2044	3722	2798	2444	1660	752	261	712	3230	734	1163	1077	1635	428	98	2408	1306	127	3825	932	297	2972	1691	939	2296	1048	4180	288	2355	4696	351	1255	3438	1666	413	854	4152	2643	13130	9731	672	9703	1197	4503	16442	613	1276	3000	4723	194	284	7995	1073	1426	2708	192	227	2331	451	1193	6267	1237	334	305	6510	779	1250	8060	766	5564	76	895	1668	1425	187	2654	1801	7507	4045	942	497	293	697	1342	1281	1444	1756	497	1232	361	2113	1191	2177	2150	805	423	639	5216	351	135	3173	1419	49	825	5510	1858	733	7842	415	5860	5640	1961	369	938	314	2280	1950	2889	241	227	459	809	38	249	331	154	99	1349	1793	90	366	789	563	813	2996	1068	2084	3466	2039	2043	613	3934	4880	1060	1376	34123	2210	1938	187	1784	995	2487	2469	671	2309	3368	3207	765	1804	2039	195	2929	3851	273	418	3543	690	1283	679	2039	153	1733	420	2051	174	1224	601	484	1875	330	1345	2042	1545	1624	2468	869	699	313	3894	1376	797	2675	1335	468	2913	465	1803	4569	769	2363	2842	12413	137	3087	3071	782	364	411	972	1388	1468	4277	6238	534	421	480	1242	1302	151	4032	88	2161
S100A12	50	49	22	102	12	59	0	0	2	2	37	15	0	91	22	320	10	5	19	15	17	58	16	16	8	38	13	5	106	9	10	73	11	1	26	75	7	14	42	95	9	28	16	6	4	43	23	5	64	97	25	575	622	1	73	34	369	1866	14	30	37	359	13	17	262	15	21	20	8	7	54	32	13	86	14	19	7	67	47	35	92	12	47	0	23	12	10	3	95	16	53	45	56	33	6	14	92	5	11	52	27	28	0	57	9	54	18	32	2	30	119	30	13	156	9	3	18	458	26	16	503	33	112	104	27	15	3	17	10	36	25	11	17	24	20	8	7	12	15	3	16	217	9	11	18	14	12	8	3	49	429	163	86	17	57	145	4	24	1199	35	7	2	6	12	41	60	7	19	14	33	9	46	158	5	38	41	9	5	85	5	14	5	144	5	141	14	18	0	17	3	28	7	17	6	190	76	80	47	58	18	1	375	11	22	173	10	21	120	0	30	136	14	67	82	1083	10	55	207	51	18	15	44	46	22	11	122	8	22	14	4	63	1	165	4	70
S100A8	528	649	219	780	38	1284	36	47	21	61	860	378	595	745	834	2358	551	401	223	103	174	1235	201	356	166	406	163	59	978	265	105	1301	165	48	649	572	207	818	442	1723	101	716	983	97	90	678	153	87	184	1331	682	4313	5205	92	3147	490	2765	10203	209	582	908	2817	105	152	3594	329	514	549	50	86	546	335	141	2076	282	151	111	1592	231	441	2021	302	1199	33	356	244	198	101	1114	448	2272	1407	491	461	185	272	487	237	554	364	182	435	75	675	323	650	583	287	146	236	1633	140	64	1987	394	10	165	2597	547	138	3022	208	1851	4514	557	122	74	207	515	667	385	132	169	159	176	32	36	154	99	39	271	916	55	109	266	226	234	606	306	501	2327	1254	700	139	1062	2208	136	216	12820	543	823	125	850	256	446	878	261	865	945	742	183	701	1266	117	1024	294	52	58	1140	129	362	205	1209	87	1000	155	673	44	312	238	170	183	130	381	1020	848	692	563	365	282	242	1528	254	439	1296	162	140	1125	79	485	1504	187	681	1239	6294	79	1023	1647	510	246	101	382	791	233	840	2195	162	188	86	340	412	49	1700	23	749
S100A6	13358	14410	21319	31217	32677	23152	35933	16127	30069	16831	34427	21040	30181	15599	39081	42348	26867	30484	26877	23139	15164	26584	39885	24023	24333	13575	25781	24880	19840	22239	16102	19415	21645	9624	26906	19524	27771	15786	21046	28716	32858	16244	18627	20523	22412	17451	23092	29732	13616	32785	27351	41644	25596	24934	16044	18994	14465	34815	19382	29355	20227	22174	19786	21662	42942	31046	14224	15012	22615	20385	31049	25768	22575	21556	33250	27985	32646	23293	16623	33239	56558	24811	38949	23161	20801	13230	13799	23554	17522	17142	18757	28260	32296	29011	28162	41551	20014	30495	15473	20448	30219	26705	19574	17682	24195	39318	25002	21012	25358	28633	19486	29915	32017	14781	26813	28681	25549	21631	25749	16545	22592	18339	19164	34700	26244	23406	38013	21557	23793	38696	22577	33514	50052	23503	16911	14124	24417	27518	18650	31846	37378	16418	30391	18684	27818	25884	37546	32798	32402	19336	20728	23142	8930	28433	17397	15886	26831	25911	16971	17705	22748	24468	28543	22951	27895	21541	28275	17731	21602	24685	43384	9672	15414	19847	45791	18052	22301	33999	19086	39818	16583	31060	27520	25962	18204	18461	16283	16355	24407	28790	25590	23262	15491	20188	10132	29340	12648	15257	10865	23927	22498	26006	31368	33794	20219	14313	39512	21768	39279	25870	31709	44195	21482	18520	13134	41024	18722	23318	15207	16385	22314	12222	26246	25386	21189	25180	48453	21808	29088	15623	32081	16832	13952	24388	26711
S100A4	3141	1914	7051	3012	11859	10726	15510	4135	18499	5235	8566	4498	5041	2522	10252	11107	6255	9563	18090	7085	4464	10938	12980	2435	9593	2056	6240	8914	1977	6885	7282	7421	6961	4423	6654	5981	7669	3711	8367	7060	6385	8013	8326	5461	9358	5857	11715	18249	4908	9731	14958	17179	5034	4674	6948	3180	4047	10041	1703	9865	4660	12335	12702	10045	11901	14800	5065	4031	8933	7960	8325	18735	10986	5906	9181	8195	2654	4781	5114	6020	12968	6641	20159	8647	5090	5317	5301	7596	4593	2823	5271	12522	16739	11015	7523	14775	7084	10030	3818	7623	12192	14889	3141	5585	6003	14269	7526	7091	2693	7292	2545	14203	25723	3032	9924	14314	5582	3237	13073	6375	7808	5057	6990	21631	10100	10701	17098	12143	7795	9232	6597	11157	12864	4539	3198	7193	12503	10863	12410	15239	10484	5089	6104	3376	3420	9990	12241	16468	7120	12522	5172	6628	2277	7941	5110	3895	8471	16929	7622	3902	5401	6879	6740	2676	5142	7098	4605	2952	8215	8317	22856	2577	5687	5411	10355	6673	10969	15179	3169	10642	2558	6910	11517	12533	3577	8297	3783	1096	10167	4036	10906	9503	2476	3099	1461	8916	4204	2821	2281	5147	7811	4223	10903	12938	4659	2076	12401	4609	27129	9957	9104	4499	5803	2373	4698	29303	5168	8785	4454	3129	10433	2149	7287	7410	6989	6841	8320	6392	6546	4016	14572	4869	4422	12588	4995
S100A16	5544	1853	1606	2889	2122	1619	2856	1244	2424	2039	2405	1672	2342	2155	2728	6900	2453	2887	2260	1963	1523	2450	2035	1960	2150	2524	2103	1602	2283	2210	1688	1602	2333	1764	2712	6319	3046	2066	1445	9508	1453	2292	1752	1656	2133	2904	2867	2086	3136	3614	1689	2271	2302	1830	2658	2427	2289	2388	6079	2941	2378	2573	1720	3673	3575	3570	2319	2377	2962	5058	2033	2762	1943	2184	3112	2374	1984	3428	1740	3313	5643	4379	3473	1650	1562	1992	1761	3781	2341	4124	2552	2110	3572	4160	2455	2472	2566	2787	2309	2213	2213	2871	1146	2430	2129	7674	3173	3055	1921	2991	2746	3954	2367	3390	2422	2154	1631	3566	1957	1710	3016	2556	2925	3684	3792	2450	1749	2585	2596	2803	1513	2414	4649	3112	1583	2456	2758	2323	1705	1556	1824	1842	1367	1389	2945	3361	2849	2099	2080	2066	2270	4090	3645	1529	2881	2687	2281	2041	5029	2714	2519	2866	2099	4444	2211	2580	1931	2847	1720	2664	2124	2383	3546	2189	5484	1680	2177	2711	2568	2463	3186	2271	2440	2196	2822	1697	3750	1061	2176	1366	2347	2183	5271	2346	4221	1789	3701	2068	3106	1504	1710	1807	2328	2175	1577	2754	3971	2704	3100	3170	2969	2376	1518	4400	2997	7547	2074	2904	2378	4456	2350	1781	2694	2851	2527	2862	3571	3262	1356	1478	2446	2667	1941	2438	1597
S100A13	5829	2438	1349	1787	1484	1884	2661	1357	2486	8718	1892	1736	1732	1675	1889	3956	1247	1656	1030	1659	3527	1754	1429	1232	1867	1832	1406	2084	1417	1548	2309	2080	1510	1049	3147	1593	1772	955	1487	1579	1372	2158	2656	951	1116	1477	1530	1118	2165	2111	1541	2369	1512	1190	2039	1756	3514	2049	2789	1516	1441	2058	2012	1581	2884	2456	2981	1213	2508	1276	2200	2504	1366	1841	1800	1632	1425	1678	1398	1264	2834	2532	2175	1440	1396	2912	3854	4477	2703	1165	2156	2335	2648	2191	2475	1915	1168	1422	2318	1730	1464	2039	1308	1493	1207	1365	1309	995	1881	1383	736	2350	1825	5454	1585	1097	1741	1375	1353	1887	1291	1756	2346	4540	974	2454	1676	2864	1655	1843	1602	1602	2163	1895	1459	2257	2090	1808	1837	1189	1821	2302	1726	1249	1216	2718	2100	1744	1767	1481	2440	1651	1667	1680	2441	2640	2437	1509	1294	2256	2106	3427	2038	1024	2136	1783	1758	2211	2166	1397	2128	3285	2591	1521	3989	1899	1513	2575	3104	1403	1872	1953	2295	2007	934	2290	2801	1933	2509	1352	1760	1855	2173	1589	3389	1154	2592	1578	2164	1895	1207	1586	1652	2473	1710	2346	958	2852	2016	2259	1352	2414	1794	1936	1925	2192	1736	2301	1654	4725	1755	1813	1455	2004	1618	1779	1822	1342	1668	1935	1788	2370	1609	1614	1867
S100A1	12261	378	113	49	61	142	133	59	69	16325	58	109	200	206	63	73	151	135	107	76	4447	101	113	130	145	114	70	50	123	105	143	114	100	423	637	96	101	60	59	249	90	174	97	19	110	146	109	62	154	90	74	112	117	62	199	95	3234	191	954	311	88	74	76	73	168	91	102	111	138	106	81	79	71	135	313	68	42	101	465	61	163	121	146	111	45	575	1294	5558	415	107	232	179	59	52	118	57	250	59	135	86	113	93	90	78	76	79	63	43	126	66	123	98	91	1700	98	59	101	138	48	63	163	89	865	27	50	131	41	609	73	90	240	60	55	49	67	189	83	61	71	42	52	908	92	50	117	110	83	116	123	66	117	63	149	81	114	734	124	123	179	335	325	427	124	65	100	165	103	404	147	53	47	5036	99	60	306	93	63	67	969	66	121	65	119	65	33	247	974	114	709	88	67	212	106	88	2464	53	129	134	111	118	78	52	123	445	48	430	61	1292	104	297	106	70	242	1053	320	56	63	114	176	6335	111	110	66	78	68	66	68	60	74	325	46	171	234	89	74
RP1-178F15.5	1273	1216	776	1001	808	1028	1329	756	1301	1838	1018	959	911	918	1094	2001	725	926	627	878	1107	1018	893	742	1044	958	775	1053	786	887	1015	1133	854	520	1629	796	1037	599	828	891	851	1097	1388	611	643	851	790	668	855	1156	904	1255	882	720	1156	941	1219	1074	1052	877	773	1102	979	832	1455	1251	1260	715	1269	768	1200	1181	822	1008	935	828	891	954	706	708	1603	1114	1188	790	800	1412	1687	1290	1322	687	1184	1253	1375	1129	1136	1067	696	863	1120	987	877	993	744	794	738	798	799	622	1014	765	497	1098	963	2184	845	656	1005	675	793	1075	742	818	1081	2372	659	1295	985	1354	960	1023	904	909	1176	913	793	1030	1034	929	906	693	993	1047	888	717	659	1226	1094	971	1007	832	1163	887	886	932	1343	1293	1347	790	821	1203	1064	1623	1084	674	1166	893	980	1159	1109	814	1159	884	1119	826	1920	1013	796	1298	1431	843	1003	1076	1194	1043	584	1181	1366	1054	1186	819	903	1083	1134	894	1333	676	1159	885	1066	993	646	842	923	1249	975	1168	580	1361	1084	1210	787	1324	961	893	1039	1050	1007	1095	851	1332	874	876	831	1118	907	1014	1033	746	876	999	1054	1155	847	843	983
RP1-178F15.4	6457	265	226	157	182	226	180	184	183	7080	151	201	236	263	193	189	248	217	189	160	2150	207	247	248	211	223	189	197	199	191	149	178	204	347	436	187	257	204	166	283	226	246	204	185	177	248	198	169	213	230	192	207	248	181	290	179	1523	238	517	364	216	159	143	175	181	183	170	231	222	234	178	158	198	195	301	132	187	188	339	153	216	161	214	204	203	404	591	2506	329	249	315	254	207	117	169	185	273	178	228	214	247	189	208	200	196	221	216	178	203	145	220	198	173	835	222	198	226	245	156	179	261	141	541	164	225	233	170	452	187	221	271	187	175	170	167	196	176	143	135	161	192	479	185	177	188	221	201	211	267	150	180	162	216	178	220	496	249	206	304	307	277	361	200	203	192	229	189	368	223	194	140	2340	138	184	233	198	187	156	561	171	206	192	241	144	201	253	530	212	455	234	172	293	227	214	1208	157	204	229	181	189	171	146	180	382	210	304	178	714	173	323	211	211	252	608	301	229	220	197	239	2862	190	200	168	168	177	162	185	161	228	293	161	208	245	186	157
CHTOP	2362	1850	2175	1530	2117	2002	2026	1927	2235	4035	2142	2081	2403	2133	1910	2205	2512	1986	1913	1982	2619	2014	2256	2423	2157	2473	2424	2380	2466	2146	2200	2019	2015	2302	1886	2270	2136	2070	2043	2742	2071	2535	2487	2702	2216	2217	2058	2230	2289	2482	2128	2307	2167	2127	2446	2201	2815	2142	2142	2147	2372	2075	2012	2256	2172	1954	2063	2296	2423	1900	1970	1899	2208	2007	2113	2172	2676	2089	2393	2097	1887	1932	1864	2217	2159	1882	2607	2063	2315	2756	2112	1994	2047	1753	1755	1923	2163	2160	2240	1891	1936	2220	2462	2369	2218	2730	2372	2209	2527	2069	2207	2412	1711	2549	2138	2178	2368	2945	1853	2354	2461	2202	2215	2347	2265	1974	1753	2628	2202	2140	2225	2077	1828	2464	1990	2204	1795	1954	2083	2491	2134	2248	2340	2786	2044	2249	1938	2277	2358	2090	1900	2078	3327	2140	1896	2262	2096	1914	3230	1831	2214	2492	1993	2539	2446	2401	1631	2120	2000	2106	2093	2910	2109	2030	2422	1994	2425	1862	1942	1944	2455	2025	2032	2223	2274	2278	2600	2506	2457	2253	2229	2332	2908	2474	2654	2163	2977	2086	2869	1878	2645	2425	1822	2146	1911	2367	2181	2304	1957	2015	2172	2212	2139	2172	1852	1877	2641	2606	2796	3016	1981	2678	2580	1898	1918	2118	2068	1875	2534	2005	1977	2089	2255	2273	2129
SNAPIN	1633	841	869	869	884	939	814	767	1019	1609	1034	980	974	1018	1190	1108	949	1155	793	905	1177	829	1124	839	1158	858	1146	926	987	1057	637	1046	1022	824	1122	822	1015	895	1022	871	1032	930	898	1051	982	883	675	1053	557	1063	963	1019	948	968	709	889	744	845	363	863	774	1008	794	732	1056	911	639	878	661	845	947	726	991	914	981	760	1358	931	964	1053	1151	755	875	884	1207	741	875	855	956	786	902	1096	1091	700	655	1019	965	867	631	715	921	972	913	1113	1328	1080	937	869	1174	1134	806	893	729	881	865	816	1069	895	852	1175	734	466	833	1330	880	1078	1207	937	937	996	930	1051	881	868	949	634	625	838	720	848	1197	719	1053	857	881	570	836	909	1048	1026	701	425	558	947	834	800	968	843	840	779	854	750	932	935	1135	804	1172	759	863	1001	933	1133	606	650	1202	777	776	1034	925	1124	853	1077	788	925	883	962	1099	1195	1093	1188	770	1026	361	1086	669	934	655	919	517	754	707	1143	900	832	929	709	672	1127	895	796	850	1239	914	797	678	778	1013	637	501	848	661	641	966	986	1235	964	1154	555	807	845	861	666	662	769	993
ILF2	2605	3508	2323	2596	2060	2445	2374	1810	2066	2321	2937	2177	1932	3197	2985	4158	2372	2709	3083	2065	2088	3322	2365	2613	2308	2035	2051	1522	2913	2687	1407	2535	2393	1836	2540	3164	2632	2602	1909	5351	2227	2361	2819	1893	2399	2882	2011	2475	1793	2744	2288	2573	2028	2499	3630	2072	1794	2451	6067	2182	2515	2655	1812	4472	2573	1987	1828	2739	2234	4445	2738	1759	2154	2443	3110	1794	1978	3348	1986	2821	4789	1997	3712	1762	2145	2705	2354	2343	2364	2717	2564	2545	2920	3525	2076	2689	2363	2736	1816	2218	2312	3439	1697	2913	2294	3171	2986	5062	2355	2645	3281	3075	2414	1962	2006	2425	2070	2060	2838	1867	2694	3103	2512	3204	3319	2374	3116	1928	3011	3001	2346	2915	4391	3180	2336	1691	1993	3112	1671	1778	2579	2243	2052	2017	2947	2437	2760	2518	2331	2742	1828	3684	2638	2393	2652	2267	2338	2642	5888	3181	3180	1814	2697	3656	2335	2439	2433	2488	2473	3067	2326	2355	2488	2747	4197	2304	1541	1743	2898	2989	2340	3133	1776	2028	3059	1908	3135	1947	2419	2082	2642	2317	2410	2257	2649	2801	2594	2679	2292	1967	1623	1774	3440	2475	2237	2296	3207	2980	2213	2266	2328	2513	1962	3960	3622	4352	2119	2609	1977	3631	1815	2280	2010	3272	2973	3971	2549	3656	1745	2300	2317	2327	3339	2269	1891
NPR1	4213	9893	7273	6897	6227	5954	3376	5125	5381	2354	9283	6889	4522	7189	6191	3585	8183	6787	7257	3381	2217	6400	10100	8465	5742	3931	5019	2206	7910	2078	1799	4784	8317	4076	5520	3131	5190	5151	4546	5035	10428	4923	3334	5730	3103	3581	1071	7650	2272	2447	6048	709	2918	6571	5405	2386	1995	6085	4485	4956	7193	1448	2698	1844	8233	2468	3509	3528	2563	3828	4273	3580	2742	3297	7421	1616	6074	4536	4128	6682	4163	1890	3802	1451	7048	2841	6854	2518	7072	5591	5625	5744	1787	4349	3173	5814	3936	5933	4568	5887	5543	4623	6386	3862	3568	7872	6663	2792	8183	11386	6864	6424	5432	5360	5187	18631	7867	3670	4756	3211	3287	3301	5050	1618	7787	6686	9527	3426	4488	4471	5089	4874	4808	3129	4558	2897	3070	3357	3540	2101	6470	4508	4025	5130	7847	2461	2035	2951	3580	1801	2575	1911	1872	7131	7909	6032	6001	2737	3589	11113	7597	3624	7568	9719	3534	3560	6273	7104	3874	3949	2287	3349	2889	5069	6151	2986	1855	1639	4950	8380	7052	12460	4494	3518	5062	3968	10126	3249	10886	11769	5524	4144	3169	4713	1485	8496	5524	6646	1855	3999	1477	1409	8251	6433	8032	6293	4326	8758	4430	4096	1367	2688	3711	6017	5407	3718	5274	3212	1020	3745	3083	4581	3813	11820	3455	3102	5503	2374	4454	6268	2046	3195	4390	4282	8616
AL513523.2	2931	2000	1659	1655	2059	2246	2325	2993	2712	1617	1295	2406	2065	1543	1261	2176	2075	1462	1318	3606	1603	1192	1755	1829	1505	2102	2363	3242	1879	1488	5897	1349	1716	2383	1219	2177	1521	1257	1729	886	2278	2406	1619	1843	2001	2164	1899	2287	3121	1887	1660	1528	1747	1704	1315	1839	2092	1833	669	1863	1765	1004	3828	1754	3006	2908	2639	1483	2451	668	1375	3268	1576	1454	1764	2958	1883	1159	2883	1545	1522	3606	911	2620	1570	1385	1609	2545	2323	1425	1213	1595	1972	1270	2834	1571	1397	1162	3360	1154	1775	1870	2634	1911	1452	2836	1598	1001	2726	2102	1695	2572	3039	2607	2013	1961	2059	3326	1312	1703	1401	2397	1815	1334	1599	2710	1047	1795	1312	2338	1371	1701	2278	1569	1262	4371	2240	1677	4334	2132	1664	1908	4127	2025	1314	3880	1438	1240	1648	1156	3809	1156	1982	1599	2493	1889	1784	1408	1206	1328	1588	2500	1473	1412	1590	2162	1647	1882	1774	1711	1939	1860	2816	2778	2775	2072	2732	2218	1397	1421	2006	2253	2997	3576	1989	1876	1491	2367	3089	1932	1877	1657	2628	1896	1473	1663	4634	1491	2096	1567	2769	1796	1248	2446	1797	1841	997	1991	2825	2417	1116	1786	2080	1084	1261	2216	1736	3286	1214	1678	2840	2187	1774	1821	1116	1385	1948	900	1800	1739	1245	2791	1279	2575	3029
INTS3	5595	6817	6560	5292	7482	8730	7716	10726	8969	5392	3060	8771	7866	5710	4392	5565	6975	4663	5014	12119	5398	4314	5521	6622	5509	7239	8610	10943	5016	5282	16068	4811	5552	8337	3602	6249	5148	4836	6268	2565	8097	8060	4250	6685	5894	6537	6424	7919	8106	5971	6049	3863	5868	6139	4620	6021	6589	6045	2333	7259	6460	3620	12056	5703	8062	8402	9483	4905	8177	2390	4491	11149	5815	5051	5359	9773	7078	3269	8708	4786	3649	9179	2503	9770	5609	4937	5863	8107	8239	4747	4157	5901	6079	4154	8868	5166	5092	3357	10016	4150	6703	4764	9093	5831	4971	8157	5295	3058	8017	6249	5502	8488	9769	8713	7478	7579	7908	11274	4767	6617	4489	8363	5513	3071	5772	9390	3303	5171	4707	6240	5358	5904	6489	4265	5092	13932	7510	6246	14700	7317	4831	7093	14432	7353	4799	10286	5508	4408	6293	4367	12729	3094	6321	6212	8620	6029	6068	4278	2719	4807	5300	7523	5422	5279	4295	7027	6170	6820	6139	5133	4927	6314	8055	10336	5479	6725	9749	5913	4179	4898	6108	8932	9358	11021	5713	6391	5040	7192	9560	7469	5748	6212	8935	6443	5483	6212	10343	5015	7514	5932	9403	4436	4690	8476	7152	6680	3800	7394	9766	8299	4146	5951	7374	3388	4131	7478	5557	9759	3681	4959	9826	6812	6301	5168	3244	4208	6011	3002	7598	6435	4441	10074	4991	9361	10065
SLC27A3	2538	3003	2759	2610	2871	3549	3300	3373	2053	1297	3000	2761	2222	2099	2417	1692	2776	2743	2197	2111	1808	2435	2504	2905	2369	2904	3374	3076	3387	1663	2662	2263	3797	2309	2160	1526	2301	1653	2127	965	5111	4806	2424	2690	2792	2036	2024	3908	3244	1835	2007	2576	2442	2376	1929	2049	1275	2315	344	2163	2430	1498	2052	2112	3376	3110	1763	2408	2306	1186	1795	2095	1867	2183	2909	1904	2237	2002	2192	2761	1998	2365	2144	3235	1614	1856	2567	2093	2600	2029	2361	2012	2461	2079	1397	2422	1786	2406	2966	2677	2996	2546	3606	2966	1916	4212	2277	732	3324	3702	2211	3409	2235	2228	2763	3996	2459	2858	2518	1941	2122	1186	2697	1108	2073	4032	2302	2079	1770	3055	2583	2168	1618	1298	2552	3808	2484	2025	3559	2703	2701	1749	3744	2092	1948	1896	1695	1699	2133	1336	2284	2026	1682	2533	2785	3129	2731	2183	1904	2890	3125	2013	3179	1690	1885	2603	2594	2933	1675	2251	1905	1994	1242	2333	3256	2172	2148	2319	1850	3170	3466	2520	2626	2456	1396	2264	3571	2678	2914	3370	2727	2600	2385	2327	827	2216	2063	2179	1465	1904	1969	2334	2522	2576	2409	1816	1617	2717	3790	2027	1872	3311	2185	2307	2969	1911	2257	2192	1655	1660	1936	1470	2100	2967	1890	1639	1941	1307	2361	2221	2184	2630	1061	3911	1974
GATAD2B	1717	1477	1396	1278	1553	1431	1666	1829	1245	1297	1737	1426	1428	1273	994	1149	1527	1437	1399	1560	1387	954	1648	1650	1340	1536	1532	2203	1525	1076	2669	1466	1413	1343	1300	1523	1431	1478	1546	981	1663	1530	1539	1776	1388	1243	1992	1370	2391	1068	1462	1796	1558	1377	1259	1536	1665	1444	3391	1492	1321	1080	1778	2521	1640	1410	2053	1480	1763	1966	1082	1778	1213	1354	1289	2256	1276	1262	1627	1300	554	2035	921	1928	1603	1555	1227	1560	1296	1309	1300	996	1277	2464	2287	1162	1118	1545	2557	1440	1736	871	1611	1296	1300	1386	1368	1833	1486	1648	1077	2092	2093	2409	1396	1627	1375	1577	1184	1411	1457	4890	1434	1162	1120	1233	1163	1372	1308	1459	1241	1650	1653	1817	1796	2834	1890	1830	2551	2114	1182	1367	1609	1618	1240	1471	2044	1311	1484	1272	2199	3090	1547	1639	1202	1253	1153	1293	946	1496	1509	1660	1397	1402	1561	1309	1616	1519	1162	1062	1349	1491	3202	2325	956	1312	2042	1651	1348	1147	2007	1438	1520	1570	1456	1389	954	1639	1750	1596	1770	1166	2525	1462	2260	1551	1325	1255	2811	1551	2728	1543	1355	999	1716	1882	2104	1303	1534	1258	1423	1262	1502	1069	1109	2897	1436	1604	2017	1297	2098	1611	1886	1159	1351	875	1200	2151	1737	1454	1012	2155	1618	2176	1929
DENND4B	3668	3161	2422	2086	2801	3130	2659	2802	2129	4760	1727	2061	2363	3044	2081	2550	2514	2285	2144	2737	2309	3240	1910	2454	2498	2956	2266	2441	3045	3000	3429	3818	3124	3754	1762	4154	2550	2396	2576	2962	2476	5129	5344	2258	4717	4636	3814	2292	5094	3200	2698	6106	3284	2281	2673	2702	2957	3570	3376	2162	2636	2866	3049	4362	2989	4489	3955	4569	3092	2168	2277	4255	3564	2655	2353	3157	1409	2556	2847	1880	2609	5234	2881	2586	2143	3440	2771	4154	3425	3129	3092	3147	2520	2787	3712	2174	2616	2067	3224	3039	2608	3831	2541	3244	1985	3278	2655	2822	3216	2454	2925	2863	2471	2984	2513	1686	1954	7319	2977	2345	3010	4352	2940	1358	2524	2646	2255	2242	2361	2107	2902	1471	1814	2502	1781	3187	3043	2860	3705	2345	1694	3681	3320	2116	1771	4068	2076	2512	1776	2938	3565	3777	6112	2067	2747	3061	2670	4014	4465	2519	3002	2319	2409	2323	1402	3602	1715	3312	2742	2126	2741	3510	3587	2365	2459	3801	3138	2464	2073	2005	2566	1770	3207	3204	2824	2733	4644	1735	3765	1687	2942	2889	2617	1993	2779	2061	4721	3385	4069	1895	2227	2868	1986	3326	2028	3485	2713	2422	3516	2123	3718	1765	2558	2395	3577	2119	4012	4588	8397	3316	2812	3187	3057	3010	2043	2826	2605	2624	2068	2157	2391	2935	3142	3356	2380
CRTC2	2261	1884	1740	1572	1636	2087	1885	2804	1630	1838	1793	1667	2033	1646	1320	1350	1769	1321	1484	1519	2100	1378	2200	1748	1886	2132	2018	2312	2165	2070	2734	1963	2162	1710	1642	2329	1866	1764	1993	2170	2310	2192	3292	1999	2685	2382	2042	1636	2664	1411	1764	3393	1979	1743	1305	2070	2194	2016	2921	1211	1646	1662	2305	1823	1983	1908	2538	2337	2407	2053	1472	1816	1753	1416	1647	2234	1205	1612	2280	1177	1111	2964	1464	2173	2140	2122	1943	1821	1971	2063	1532	1512	1644	2245	2224	1503	1533	1867	1968	2033	2021	2174	2270	2028	1730	2231	1694	2084	2557	1979	1510	1871	1586	2224	1527	1525	1731	3024	1489	1943	1575	3293	2001	1248	1507	2103	1612	2120	1737	1597	1795	1631	1367	2538	1861	2484	1811	1851	2634	1880	1462	1754	2116	2317	1358	1829	1812	1696	1665	1316	2527	3043	3530	1666	1544	1660	1471	2501	1552	1715	2008	1899	1649	1381	1798	1764	1878	2038	1426	1291	1587	1567	2705	2716	1626	1760	1980	2271	1553	1514	2123	1398	1897	2468	1996	1891	1498	2952	2725	1754	2586	1523	2213	1876	2202	1707	2801	1686	2458	1705	2080	2093	1550	1494	1742	1701	1927	1480	1788	1272	1805	1825	1814	1129	1543	2399	2483	2481	4824	1799	1845	2158	1675	1479	1754	1086	1382	2118	1642	1603	1373	2180	1768	2155	2112
SLC39A1	3626	2974	2286	2808	2634	2837	2363	2669	2272	2663	3617	2284	2779	2798	3293	3321	3310	3323	3640	1932	2616	3288	3214	2500	3041	2740	3370	1959	3069	3203	1325	2934	3630	2790	3285	4929	3400	3217	2940	5418	2888	3035	4330	2987	3614	4466	3285	2707	2319	3773	3158	3687	3524	2827	4477	3086	2501	2562	5528	2746	3065	3131	2274	4367	2353	2829	2861	3538	2843	4288	3267	2494	3085	2930	3976	2425	1996	5103	2832	3670	3858	3018	4520	2222	2550	3579	2585	2424	2224	4655	3117	2324	2405	4141	3189	2671	3322	3430	2329	2942	2914	4275	2656	4724	3110	4689	3547	7147	2730	3420	4444	2916	2077	1906	2963	2703	2216	3380	2847	2877	3476	1953	3622	3735	4343	2552	3530	2357	3899	3751	2917	2731	2275	3064	3606	1753	2340	2764	1824	2168	2916	2957	2211	2617	2787	2677	2909	3560	2385	3429	2160	3721	2911	2834	2558	1902	2670	3591	6140	3073	3286	2596	2921	4580	2829	2930	2845	2628	2381	3397	3689	2255	2855	2950	2706	2443	2468	3437	2867	3445	2932	2059	2833	2672	5128	2354	2635	2631	2992	2897	3405	2759	2759	3066	2294	2457	2685	3217	2228	2440	1948	3159	4171	2148	2580	2550	4781	2735	2120	2544	3433	1899	2379	3618	3554	3133	4081	2552	1924	3276	2210	3276	2994	3257	5083	4167	2531	4532	2287	2095	2928	2185	2700	2098	2505
JTB	3543	3131	2704	3548	2936	2233	2862	2370	3023	3692	3157	2671	2788	3053	3691	5596	3103	2804	3124	2423	2798	3337	3073	2141	2949	2733	2885	2454	3441	3417	1961	2920	3401	2301	3321	4180	3223	2911	2414	4116	2678	2585	3796	2688	3331	3778	2867	3508	2368	3941	2856	3786	3107	2866	2472	2842	2531	2663	3426	2725	3090	3404	2756	3582	4298	3706	2743	3398	2843	3070	3786	2605	2484	2472	3562	2901	2871	3673	2773	3327	5868	3310	4605	2174	3086	3784	2893	3104	3194	3301	2696	3135	4148	4188	2854	3802	2690	3147	2533	2835	2627	6174	2121	3243	3169	3988	4069	3828	3734	3495	3150	3267	2505	2525	2674	3241	2705	3972	3200	2758	3030	2748	3075	4012	3203	3707	4572	2534	2850	3321	2792	2970	3084	4434	2860	2129	2846	3284	2304	2490	3588	2162	2706	2103	3037	4722	2669	2986	2473	2549	2606	3501	3835	3020	3415	2227	3076	4198	4343	3264	3070	2973	2896	3507	2775	3432	2832	2843	2685	3594	3778	2288	2962	3336	4587	2991	2614	4101	3282	4187	2897	2915	2843	2755	3792	2938	2421	2348	3626	2619	3950	2977	2104	3049	2009	2690	4341	3115	2725	2190	1813	3414	2977	3056	2271	1927	3450	2807	2692	2312	3024	3134	2363	3332	2576	2964	3765	3496	3341	3344	2608	3576	2939	4156	3563	3459	3703	2939	2594	2459	3141	2570	2741	2595	2286
RAB13	2261	1861	2250	2144	1955	2495	1681	2052	1740	1850	2570	2138	2418	1910	2362	4596	1726	2533	2035	1828	1600	2523	1940	1896	1786	2296	2480	1822	2120	2124	1885	2570	1985	1370	2278	2586	1926	2485	1598	1454	1919	2373	1831	1989	2055	2862	2045	2074	1619	3625	2454	3362	3066	1881	3353	2062	1492	2428	2463	1959	2433	2227	1820	2744	2478	2906	3078	2741	2009	1623	2479	2134	1655	2549	2957	2383	2349	2613	1340	2177	3162	2885	2464	1844	1744	3082	1468	1872	2321	2526	2735	1909	2185	2522	2078	2623	1548	1826	3255	1931	2157	2817	1828	4037	2266	2003	1664	2804	1935	2682	2233	1856	1880	1910	2390	1507	2154	3760	2094	1704	2332	1564	2607	2696	1765	2397	2840	1741	2158	3060	2305	1624	1906	2658	2379	1600	1964	2375	1746	1757	3681	2009	3044	1867	2049	4107	2581	2381	2673	2255	2238	2829	3069	1930	2075	2208	2390	3904	3552	1961	2251	2078	2487	2813	2131	3242	2679	2631	2033	3065	2649	2193	2386	1783	2875	2231	2034	3313	1996	2485	2180	2106	2189	1706	2521	1830	2144	2027	1774	1740	1861	2261	2170	2507	1740	2049	2958	2125	2012	2205	1642	2720	1941	2097	2285	1998	2361	1914	2362	2475	2498	2556	1837	3228	1870	1660	2721	3398	2091	2282	2000	2744	2452	2383	2928	3762	2268	1877	1751	1374	2069	1794	1683	1669	2021
RPS27	1516	1388	987	2385	952	1247	2324	1490	1494	673	1407	1314	1218	1077	1157	2596	988	994	1615	1503	1309	1081	1304	930	1293	1221	814	1611	1290	1592	1726	1209	894	506	1648	1363	1156	723	1224	1077	1479	1174	1448	734	1251	1337	1310	955	1317	2053	1217	2649	1481	1455	1104	1356	1862	1095	3051	831	990	1319	1286	3838	2916	1853	1436	1164	2137	916	1637	1390	1264	832	1098	1954	1723	1234	1035	969	2063	1498	1833	1263	956	1282	1158	1463	1244	1067	801	1199	2441	2150	1728	1589	840	1395	1500	1236	1703	1637	920	976	916	1093	1259	1465	1523	998	993	2777	1816	1679	912	889	960	1489	1305	1318	1013	3398	1254	3816	752	1725	2677	1616	1117	1165	787	1445	2663	1550	1260	1470	1944	1772	1655	1831	1820	1164	1413	1819	1309	1383	1250	1196	1148	1087	1913	2980	2877	1451	1169	1080	1329	1474	894	1177	977	2092	906	807	1475	1126	1059	1208	1044	972	2430	1048	2530	1862	2034	1443	1755	3260	1918	1251	1471	874	1847	1529	1267	764	881	1626	1689	926	1144	1157	1963	1190	2636	1385	1857	1315	2236	1151	1992	2250	1236	1348	1433	1171	1155	968	2191	1567	1066	2822	1380	1125	1158	3341	1190	2273	2131	1519	1199	1390	1513	1724	1160	1421	1785	1891	1237	1535	1614	2186	1407	1526	1393
TPM3	5636	5137	3107	5371	2273	3796	3229	2488	3269	13713	4377	3221	3768	5159	4457	4067	3097	4811	2729	3470	4061	3842	2561	4202	2888	5467	2323	2515	3345	6278	3889	5688	4262	3974	5076	6391	3650	3432	3003	5372	1529	6320	7163	1605	6604	6020	7681	2695	6409	4578	4562	8412	5135	3629	8441	4795	4911	6568	13285	5226	4126	6167	3214	4552	4092	4756	5091	6332	5558	4694	4304	4133	5206	5807	4933	5013	2276	7121	3709	4529	7708	6486	8285	2473	2656	5960	5166	7625	5109	4296	6535	3878	2572	5554	5255	3358	4389	4712	4413	7187	3233	5011	2959	4937	2954	3283	4310	4602	3020	2570	4800	4187	2803	5151	3704	1556	3595	5501	3788	2833	6198	9742	5145	3934	4061	3182	4670	8335	5700	5109	5019	2436	2776	4173	3131	4013	4729	3299	3297	1919	3045	4862	2471	2886	3575	5341	3349	3941	3823	6556	4771	10845	8843	3149	4368	6090	3775	7164	17095	4463	4291	5089	3437	4231	4374	4895	2756	4527	4366	4527	4857	9314	6753	3009	5717	6667	3872	3261	6639	2885	5181	2966	4054	3386	3009	2810	6344	2209	2796	2361	2480	4891	8489	3112	8649	3265	7797	5068	8170	3647	2918	4674	3951	3752	2653	7503	4180	6469	3231	5291	6597	2330	3989	6439	9748	3882	3101	8340	6463	14993	5416	5148	3882	4630	5845	5349	3166	7300	2755	3360	3505	6552	6795	2948	3384
C1orf43	3501	4311	3442	3991	3501	3539	3598	3531	3423	6975	4531	4016	3626	4317	4430	4795	4161	4115	4158	3300	4854	4399	3998	3828	3840	3687	3962	2934	4360	4151	2298	4411	4096	2903	4831	3815	4051	4714	3776	5376	4414	2510	4343	3507	4056	4259	3059	4103	1841	4180	3831	4018	4087	4134	4398	3014	3703	3713	3842	3508	4274	3925	2695	4392	4345	2756	2597	3741	3216	3928	4581	3087	3351	3999	4604	3331	3989	4847	3283	4308	6101	2114	5375	3213	4048	4271	4968	3541	3408	4403	4571	3787	3930	3255	2722	4202	3633	4470	3037	3923	4553	4813	3497	4429	4203	3830	4276	4400	4106	4719	4694	4323	2622	3416	3685	3629	3749	4779	3910	3367	3800	2788	4078	5498	4872	3749	5781	3741	4114	4522	4003	5004	4013	4492	3899	2320	3277	3750	2389	3419	5143	4052	3276	4212	4493	4014	3649	4057	4190	3654	2726	3193	3580	3884	3991	3766	3548	4364	5668	4087	4236	3406	4114	5556	3769	3436	4949	3371	4093	4668	4377	4596	3330	4003	4466	3489	2976	2717	5397	4578	4090	4410	3222	2773	4841	3235	5196	4669	3850	4234	3721	3941	3842	4185	4362	3694	4858	4729	3210	3586	3391	4855	4854	3752	4639	3936	4363	5049	3153	3464	3716	4664	3807	4844	4120	3579	4325	4644	2421	5382	2744	4062	3464	4440	5061	4988	4296	3659	4195	4642	4140	3631	4188	3196	3778
UBAP2L	3786	4222	4171	4130	3924	3748	4037	4090	3385	4274	3590	3381	4343	4064	3555	3805	4513	3199	4162	3615	3788	3772	4187	4930	3454	3860	4178	3995	3781	3447	3858	3783	3609	3467	2770	4338	4266	4493	3686	4330	4572	3702	3732	4151	3589	3785	4199	3341	3743	3660	4060	4042	3969	4100	4850	4041	3919	4011	5841	3926	3775	3361	3885	6495	4051	3419	4229	3654	4228	4424	2883	3577	4041	3563	3627	4585	3993	3874	3816	3436	2625	3820	2882	4382	4152	4352	3739	3799	3867	5547	4110	3489	3631	5492	3979	3088	3689	3236	4248	3702	4275	2799	3755	3834	3649	3545	3470	6012	3990	3949	4741	3848	3734	4077	3526	3786	3708	4066	3423	3553	3862	5558	3874	2654	3831	3318	3012	3598	3947	2930	4134	3232	3723	4306	3697	4355	4124	4675	4130	4244	3278	3588	3467	3857	4104	3035	4572	3873	3659	3198	4439	7480	4504	3602	3288	3711	3280	3288	4383	3822	3983	3549	3681	6067	3481	3829	4079	3804	3131	3337	2977	3640	5339	5135	2914	3431	4341	3298	2787	3559	4523	4006	3513	3611	4269	3084	3626	4145	3588	4107	4158	3898	5059	4007	5351	3458	3603	4094	4925	4261	4159	3109	3650	3005	4322	4111	5846	3876	3764	3579	4325	4488	3476	4404	4477	5841	3646	3597	5291	4027	4074	4404	4504	2979	3135	4347	3629	4949	4243	3524	3405	5086	4138	4267	3686
HAX1	2613	1806	1667	2012	1536	1689	1650	1713	1887	3866	2028	1669	2096	1701	2287	2298	2063	2007	1915	1700	2378	1972	2180	2038	1853	1582	2099	1693	2120	1935	1178	1612	1775	1377	2043	1950	1791	2118	1903	1936	2114	1416	1769	1911	1683	1828	1168	2090	1283	2483	1816	1503	1696	1778	1407	1462	1784	1503	1132	1896	1567	1459	1443	1839	2333	1526	1253	1380	1725	1180	2091	1349	1586	1555	2079	1732	2303	1975	1761	2372	2313	1215	1774	1459	2166	1403	1593	1944	1791	2142	1797	1999	2229	1511	1379	2123	1864	2081	1379	1495	1729	2219	1664	2074	2055	2363	2310	2168	3073	2342	2120	1815	1691	1822	1624	1444	1861	2080	1776	1683	1618	1281	1872	2507	2101	2012	2057	1605	1741	2053	1761	2016	1649	2269	1589	1180	1301	1667	1260	1735	2453	1635	2131	2045	2097	1598	1520	1801	1996	1441	1473	1469	1724	1684	1630	1620	1940	1480	2275	1701	1812	1858	1557	2848	1929	1635	2140	1735	1872	2003	1982	2364	1413	1457	2371	1548	1582	1615	1900	2072	1556	2207	1814	1587	2279	1551	1983	2224	2322	2058	1671	1767	1568	2178	1687	1801	1771	1757	1704	1636	1354	2076	1935	1990	1916	1314	1758	1853	1811	1603	1434	2395	1720	2229	1535	1750	1966	1609	1739	3028	1379	1600	1960	2034	1986	2342	2328	1252	1776	1597	1828	1398	1414	1503	1625
ATP8B2	1290	4424	5266	5565	6852	7110	3884	8425	3724	2038	5675	4036	4891	3117	5264	2042	7372	5271	5013	2372	4395	3972	6432	7141	5261	4105	10915	5905	6965	3459	3485	4327	7632	4695	4019	6288	8707	6778	6160	5353	8756	3765	3534	8911	4810	3882	5387	7069	3183	3065	6513	2276	5110	6184	4967	4093	2038	3409	3533	9822	6512	2913	6518	2678	2627	2463	3979	5654	3234	6026	3227	5315	3986	5249	3602	3851	6627	7196	4676	7039	1319	4352	3472	6348	5152	3813	2380	2475	4321	5839	4202	2934	1470	4739	3679	3226	5865	5866	6260	4835	4861	1982	6757	6919	6045	8109	9758	4034	5479	7744	6886	4804	5472	2658	7352	5290	7467	5055	5667	4917	4662	5947	4946	3520	10140	4167	3145	1939	5806	7015	4649	5649	3323	4834	7158	4156	3867	3979	5873	7658	4022	3009	5517	4432	5478	3747	5445	5704	7039	3347	5089	3308	3047	6984	4317	2623	3916	2722	2136	4525	4534	2841	5913	8490	5410	3332	3672	3501	2778	4744	3723	2111	3863	7424	2146	3224	5284	3669	3232	6796	5255	5346	3326	5185	5982	5455	1906	6275	7931	7683	5090	3562	2888	6794	2449	5768	2439	4596	2935	4467	5775	4990	7639	2949	5887	3991	7360	2636	3099	6197	5481	3682	4989	2925	2469	9462	6145	2738	5184	2316	4118	4152	4662	3720	6620	3054	3471	3053	7451	4748	4663	2997	3536	6434	6400
IL6R	838	782	953	1273	757	845	1627	706	327	809	753	1009	1345	911	951	836	713	1040	778	473	797	882	1155	899	640	1103	1329	712	1592	843	667	1502	922	988	827	1538	1212	1372	1126	1812	1403	784	1385	833	1134	898	1159	1045	858	1020	762	1628	1688	628	953	1019	421	1034	1786	793	734	755	483	2054	1327	1031	981	904	512	685	785	600	778	1063	1019	904	1172	1141	804	885	625	1148	1117	872	1679	1051	772	683	881	1279	1465	835	350	942	1253	607	921	884	1264	918	452	576	1140	1382	610	1386	816	1676	1389	1086	799	1256	429	963	873	340	858	1884	749	1123	1169	1747	881	692	858	946	902	1047	734	688	1472	499	2763	1980	1145	1196	400	950	762	735	1073	1143	1237	890	1477	1474	900	938	1630	835	921	2391	833	591	864	922	742	1150	1649	720	823	626	561	1901	651	938	689	1310	956	1242	535	943	1057	1423	834	1398	1002	1489	926	903	1171	430	571	726	1079	648	996	1538	1224	869	607	522	672	1057	595	610	602	684	1012	1117	1588	1975	522	784	907	891	1569	966	630	461	1096	1733	1036	1071	1047	2664	1904	856	1347	838	790	1555	1292	581	1013	1410	756	996	825	1154	860	1414	1386	1304	1777
SHE	3275	1580	1090	557	592	1244	339	523	694	1359	605	1166	786	2042	745	302	596	1016	185	405	915	997	532	551	615	1699	335	575	1068	766	1006	1508	660	1161	1274	578	722	732	671	731	139	1854	1134	115	243	967	324	197	1784	738	778	635	763	801	2751	2195	970	2269	1144	554	903	473	801	144	551	562	1569	1275	1621	579	1060	806	524	1090	1370	513	277	1848	905	600	440	770	551	115	524	932	1849	1072	1953	682	1531	839	474	320	785	327	600	724	963	1370	380	882	614	1094	295	38	773	386	1071	639	815	578	559	3855	815	8	665	676	1072	717	1451	866	1443	907	672	816	212	1859	937	653	671	265	100	595	641	2034	713	461	739	344	250	2000	483	928	324	726	326	681	498	803	941	1024	1002	734	1314	2654	1145	957	1638	1064	1255	1669	661	309	682	1024	953	1668	1145	654	369	1983	1126	881	863	1087	626	191	1312	562	1745	542	518	807	419	938	1875	508	1052	336	491	1250	3605	528	1443	832	2323	2164	1328	1143	1280	439	622	881	756	5317	268	3862	27	2289	603	356	1020	846	2117	71	753	1381	1143	1606	1543	1113	370	950	1220	982	282	804	623	1025	295	946	3269	436	833
TDRD10	2077	342	252	193	193	331	83	146	231	309	149	189	336	397	133	104	323	204	31	228	216	175	131	183	164	659	85	234	482	196	497	377	210	315	238	251	223	237	248	196	47	410	489	52	94	394	192	29	973	369	259	165	266	97	418	517	641	620	223	95	237	97	364	80	254	285	844	233	638	74	173	267	173	242	261	206	57	302	162	152	118	590	118	43	213	417	684	421	504	207	324	291	195	122	474	73	143	113	223	148	50	284	186	350	124	23	151	105	639	158	225	229	216	1058	231	3	157	818	157	162	376	373	376	253	76	173	35	409	170	133	107	48	59	382	129	774	222	169	271	135	64	456	154	433	100	305	125	201	137	149	577	357	358	172	255	711	319	134	309	170	269	694	150	123	245	530	207	408	425	105	107	600	663	172	275	390	262	154	353	72	375	113	421	384	135	372	492	172	475	88	186	274	923	220	670	111	1411	453	820	272	295	151	125	312	153	638	56	714	26	400	192	71	297	261	382	13	322	1135	208	676	388	731	89	144	136	161	116	92	206	260	64	368	482	155	290
UBE2Q1	2295	2262	1975	1945	2103	2138	1885	2037	2124	2500	2376	2061	1952	2126	2359	2220	2220	1956	2201	1915	2154	2458	2087	2058	2376	1784	2283	1864	2350	2471	1325	2626	2134	2078	2127	1912	2144	2086	2113	3193	2166	1996	2688	2234	2385	2507	1691	2206	1871	2410	2169	2157	1965	2058	2233	2086	1955	2050	1604	1895	2007	2368	1750	2139	1847	2085	1757	2412	2330	2525	2638	1987	1889	2062	2525	1650	2328	2332	2044	2166	2920	1683	2898	1735	2092	2658	2167	2007	2250	2343	2123	1965	2107	2188	1687	2343	2119	2008	1637	2459	1931	3082	1875	2424	2160	2256	2225	2216	2147	2244	2048	1960	1875	2008	2023	1746	2109	1854	2380	2288	2071	1428	2270	2000	2166	2386	2691	1994	2200	2398	2069	2137	1618	2350	2337	1571	1944	1766	1556	1805	2409	2167	2212	1972	1895	2000	1964	2329	1908	1979	1591	1565	2346	2025	2530	1875	2378	2518	2765	2327	2406	2121	2114	2403	2048	1994	2189	2021	2107	2086	1928	1871	1821	1806	2300	2199	1729	1872	2179	2282	1836	2319	1764	1821	2637	2207	1917	2204	2272	2160	2338	2326	1849	2091	1713	1941	2329	2346	1972	1821	1815	1883	2175	1995	2032	2127	1943	2277	1761	2058	2203	2020	2106	2260	2093	2020	2280	2276	2161	2353	1738	2186	1886	2398	2161	2461	2200	1945	2004	2156	2273	1701	2324	1966	1847
ADAR	8693	6509	7469	6664	6629	6436	6804	6569	6822	7477	5794	7129	6804	7150	5895	5847	6577	5968	7024	6423	7706	7556	6979	8703	6926	5911	6358	6600	6186	7201	6488	6354	6155	10601	5021	6679	7395	7524	8512	7587	6964	8467	16057	7763	7029	7099	7153	6420	5248	7320	7593	7681	5904	6930	8404	7514	6139	6247	8068	7320	6246	8224	6654	10104	5666	6115	8753	7035	7059	9762	6101	6501	7957	6193	6526	6437	6263	5910	7494	5925	4893	6957	6132	7100	7048	5674	6618	6951	6577	7889	6315	6314	5931	8029	6509	5762	7568	6651	5272	7603	6245	6661	7583	6708	6526	5119	6029	10558	6839	6405	6933	6834	6096	6964	6002	7238	5854	8237	7605	7657	7272	8738	5631	4825	6247	5627	7457	6228	7615	5165	8551	5696	6280	5898	7130	6606	8701	7607	6783	7736	6155	7848	7245	8047	7519	5496	6441	7966	5990	9914	7099	8439	6479	7122	6283	5956	7369	6931	7541	6834	6535	6463	5911	8206	6887	6501	6101	6827	6114	5812	5244	6095	6426	7807	5081	6406	7785	6900	5518	6468	6044	6676	6233	6526	7842	7675	6193	7762	6723	6761	6841	7034	6457	6737	5879	6611	5991	7432	9068	7638	6551	5091	7156	6402	6763	8162	7942	7343	6176	6882	8708	5552	6377	6664	7543	9355	6996	6612	9070	5998	6778	8439	9856	5932	5843	6746	6319	6612	6890	6944	7084	6439	7053	6759	6005
KCNN3	1064	168	143	40	233	137	198	81	303	480	102	177	86	214	66	56	69	200	7	227	272	148	58	348	128	144	37	187	85	248	216	172	79	340	188	130	177	94	195	23	27	251	105	28	36	185	178	30	675	218	103	82	111	185	280	388	555	296	205	227	126	217	350	43	204	228	785	342	1359	69	192	281	119	169	156	261	73	195	158	52	41	338	77	56	83	183	360	503	329	38	324	122	157	25	569	66	175	44	202	282	105	210	99	126	67	6	101	29	199	76	88	297	223	547	149	16	112	44	152	220	101	574	181	105	78	63	42	249	145	98	145	41	80	101	87	724	476	218	318	133	53	350	182	299	118	105	202	56	85	221	163	521	913	119	149	252	180	139	67	124	108	787	44	131	160	255	45	110	191	121	175	413	573	105	110	299	284	67	248	144	274	89	218	421	41	284	111	81	162	47	149	274	597	78	518	88	178	110	692	214	313	133	153	136	79	163	111	234	15	294	166	60	158	53	329	29	195	1300	240	1605	634	139	66	203	113	199	56	219	199	83	51	272	377	296	128
PMVK	1147	836	785	968	1064	874	1042	668	949	1394	867	884	1000	857	1205	1045	1097	998	814	1148	1232	964	987	882	756	641	1072	971	757	880	773	811	726	768	858	997	842	993	863	661	1036	809	818	916	712	854	816	984	527	1445	743	964	924	870	742	779	946	726	277	1078	849	761	923	911	1007	1080	627	625	1045	529	1164	876	900	1019	1188	1105	978	896	885	1112	1193	966	972	1013	933	625	828	1020	758	956	904	984	1157	765	1002	1073	1010	755	635	537	788	1132	756	1023	896	1450	773	956	1220	920	971	804	876	848	861	689	870	1178	910	902	909	535	794	1068	1072	782	685	896	909	1091	916	967	855	858	584	620	732	783	790	1149	1185	804	1041	871	989	648	990	878	1046	994	798	746	531	851	607	667	832	643	890	671	882	1199	831	1292	1069	1010	1068	891	863	1030	1249	900	649	569	1145	703	815	1231	806	1052	740	917	1201	1002	1011	1031	1002	852	965	912	902	1021	698	1018	582	814	732	890	585	817	791	914	997	1015	665	588	985	875	1324	759	933	935	799	850	798	1079	1084	842	462	796	918	661	915	880	965	1456	1309	454	897	666	981	657	595	891	772
PBXIP1	3744	6131	9898	10395	10879	7715	10731	13561	7555	6151	8961	10895	7825	5302	6439	3685	10969	7166	6386	12631	14772	7445	11965	9627	11327	5583	14662	9568	8759	7103	5983	8069	4811	7437	6975	3206	11234	14218	11743	5232	16474	5204	4895	18852	6260	6267	7354	9700	4997	6567	8779	5357	7914	12879	1872	8808	8209	3890	6108	8211	5637	6791	8913	5853	8860	7246	5928	5106	7766	6545	10244	7189	10082	8430	6808	8517	12156	3473	11304	7485	3236	4610	4084	11554	12085	3695	5171	3863	7709	4772	6182	6616	8005	10070	7352	8411	8172	6950	6012	5445	9153	6716	12526	6184	11485	4501	5451	6289	13284	12577	3506	9274	8446	4496	10110	9566	9884	3883	8654	11578	4904	8207	3958	14857	6304	8548	8772	8237	6870	8439	9912	9916	9345	8899	10549	6894	7232	9781	7007	12379	12891	6371	12201	9671	7446	3152	8745	7312	11947	6498	6792	4952	3755	10907	7023	4645	9988	5072	972	6830	5276	7996	8785	4028	11858	5759	16094	7237	7254	6475	7120	4132	5516	9629	4206	6424	6188	9629	6130	9015	7197	9046	10436	9660	7546	12522	3606	15977	10898	15393	9848	9196	3830	8684	3459	8121	4116	10673	3602	12493	8251	8411	8023	6785	11290	2971	7674	3691	7930	7275	6785	6897	9774	4338	4457	11194	10231	4768	7625	2375	8750	6616	8550	8574	6567	3959	10505	6546	12580	7154	10847	4712	4949	8757	13090
RP11-307C12.12	1466	977	642	566	484	871	549	643	491	373	951	446	488	940	536	1619	561	816	946	494	411	567	599	627	574	816	644	616	1006	781	869	490	737	541	911	1723	704	684	481	784	504	1445	1011	366	905	1326	1145	712	1078	1825	779	873	965	616	835	890	559	929	1708	724	632	747	614	1454	956	1327	733	978	630	1026	496	675	598	934	1081	741	371	1119	688	835	780	2229	543	501	462	596	631	823	854	897	799	571	623	1209	773	670	658	1013	1153	666	718	814	501	1786	874	1384	793	1488	968	845	1300	640	555	791	783	564	488	1251	601	662	924	825	1094	564	559	820	567	811	979	1027	573	486	563	874	556	772	649	528	651	487	773	588	632	564	739	1055	654	587	714	886	882	2385	1447	548	671	964	576	817	1672	687	729	836	581	978	784	1042	398	897	452	849	846	643	1598	531	1644	897	815	1054	851	751	1234	484	728	722	1528	588	958	463	677	458	498	611	1153	1007	690	618	2138	1012	871	467	507	954	673	589	457	1263	848	1034	776	746	919	789	592	1152	979	520	968	1478	1061	1327	933	958	927	700	868	1456	676	887	305	475	450	965	708	565	616
PYGO2	2161	2225	2234	1662	2302	2496	1887	2114	1805	2021	2404	1873	2114	2681	1961	2319	2595	2074	2702	1788	2531	2453	2465	2249	2463	2164	2951	1876	2876	2237	1472	2005	2415	2611	1916	3127	2815	2431	2106	2659	2242	2812	2429	2513	2046	2978	2416	2613	1789	3414	2255	1913	2599	1920	2170	2140	1689	2080	3305	2256	2129	2160	1900	2456	2182	2104	1846	2380	1848	2876	1751	1876	1861	2495	2801	1943	2071	2671	2665	2005	1523	2707	1766	2140	2246	1763	2232	1766	2233	3206	2171	1982	1676	2812	2019	1836	2476	1900	2165	1729	2005	2389	2154	3898	2526	3404	2055	3473	2912	2720	3112	1792	1779	2005	2250	2323	1864	2890	2193	2429	2442	1988	2317	1536	2236	2233	1675	2096	2353	2419	2084	1712	1671	2463	2307	1942	1852	1979	1872	2323	2374	2086	2532	2315	2450	1708	2090	2362	2418	2155	1882	2752	3209	1785	1841	1979	2305	2183	2701	2357	2448	1903	1653	3039	1865	2798	1671	2138	1671	2397	2111	1785	2413	1932	2213	2160	2055	2174	1857	2222	2638	1753	1852	2267	3726	2254	2392	2316	2424	2056	2487	2244	2196	3108	1664	1665	3029	2856	1900	1752	1775	2182	2171	1733	1813	2528	2645	2627	2105	1898	2571	2014	2028	2243	2362	2568	3180	1953	2687	1837	1946	2267	2341	1830	2376	2986	1957	1736	1713	1694	2188	1788	1798	2061	2157
SHC1	6248	8656	6341	4853	4264	8607	4522	4866	3704	2585	6671	3908	4628	10181	4879	10572	6667	6460	10689	3559	4180	6318	5988	6851	5730	6910	6095	4487	8116	7717	4519	4896	7221	5898	7500	12562	7267	8219	4820	7922	4835	11306	6877	4179	6972	11812	8962	6165	6549	13134	7258	4937	8765	5311	9295	7087	4189	7617	18081	8185	6863	5865	4879	11863	5320	7915	6042	8989	4809	10770	3853	5414	5280	8969	8042	5741	3445	10414	6190	6965	4788	11734	3882	5263	5803	5781	6315	5199	7542	11002	8541	5884	3552	9964	5625	5220	6836	8125	8530	6211	6098	5762	4640	15877	8099	11424	7044	16864	7283	7128	14123	5552	4134	5208	6696	5763	5111	9455	4933	5815	8356	7064	8480	3367	7310	5983	3559	5044	8366	6953	5637	3826	4606	6559	5781	5595	5092	4671	4873	4043	5321	6124	4378	5415	7196	6642	5969	6104	7439	7138	7093	15600	11882	4463	6226	7816	4279	6107	12697	7117	6643	5151	5233	12328	4936	8088	3990	8028	4018	7422	5701	5849	11308	5246	7445	7726	6543	5371	6729	6134	9602	5096	5055	5728	14383	4474	10003	3797	4761	4701	4755	6117	10158	10136	7156	5237	11798	10793	8013	4534	3881	5664	7035	4058	4436	12443	9525	10371	5442	6681	8651	5446	5223	10615	11312	7854	9448	9384	7636	9268	7032	8115	8399	4874	7666	12669	4253	7797	3066	4499	4032	7988	6568	4893	5024
FLAD1	888	979	650	615	585	602	505	625	605	953	582	620	692	835	635	960	741	550	720	508	602	700	689	668	507	772	568	472	834	666	755	674	654	659	748	896	715	752	538	1026	581	853	949	526	802	785	515	593	1087	849	613	1017	596	676	807	795	668	865	601	537	535	623	577	627	739	711	524	704	531	690	620	539	641	561	757	463	634	861	623	770	867	952	756	461	752	554	707	729	770	1057	845	718	625	909	491	612	684	559	565	533	608	702	559	849	621	1014	689	843	933	810	941	545	576	815	523	570	603	972	588	506	774	403	817	575	616	584	571	800	653	636	683	547	491	806	478	674	485	673	639	619	681	659	653	648	620	718	403	621	566	579	586	1219	1019	530	602	823	658	723	1190	662	886	624	541	1120	611	812	533	833	621	620	683	732	761	538	1051	659	510	469	658	662	715	586	485	567	897	573	1193	686	766	593	592	591	627	707	454	531	1095	897	581	438	469	719	499	620	521	634	628	1151	647	450	673	608	528	941	886	395	652	551	1344	839	511	735	755	658	669	913	729	643	423	531	609	494	639	612	530
ZBTB7B	1491	2824	2088	2178	1990	2440	1566	2537	907	2021	2523	1703	1975	2357	2128	1502	2660	2733	2134	1155	2009	2090	2775	2067	2222	1345	3322	1117	3022	1719	756	2477	2438	2131	2739	2721	2609	3123	1958	2629	2895	1887	3585	2220	2502	2402	1435	2786	999	1470	1904	1583	2250	2211	1401	1087	822	2132	1734	1691	1485	1613	1001	1295	1596	1366	1341	2747	656	2485	1964	1136	1435	2525	2624	1596	1841	2929	1824	2540	1735	1629	2574	1377	2176	1963	2094	981	1928	2387	2198	1759	1037	2395	1592	1858	1916	2313	1641	1805	1450	1975	1787	3482	2214	3485	2183	1973	3562	3339	2602	1458	992	1857	1815	2158	1258	1922	2620	2471	1896	1338	2470	1433	3716	1839	2093	1618	1984	2873	2338	1495	1993	2365	2130	967	1030	1753	1193	1498	2597	1722	1601	1276	1814	1521	1912	1886	1830	1608	1214	790	1214	1916	1829	1968	1695	2263	2199	2488	3251	1167	2120	2874	1730	1840	2762	2027	1828	2335	1364	1506	1468	1975	1485	1943	1243	1578	1515	2448	1799	1281	1150	1305	2804	1832	2708	2177	2601	2274	2468	1583	561	2441	611	1406	1294	2677	657	1338	761	1854	2168	1516	1932	2544	3005	2743	1530	999	1755	1377	1917	1654	1421	1648	3418	977	1438	754	1156	1504	1768	2202	2466	2147	1609	1233	1351	1669	1802	1080	1644	1966	1951
ADAM15	15502	8508	4531	3997	2844	5015	1997	3621	3319	5589	4250	4386	2907	9345	3915	3740	3703	6536	2606	2026	3439	5225	3884	3514	2947	5204	2845	2344	7069	4496	3877	5438	3518	6326	6661	7667	4022	3232	3869	4910	2136	8368	6388	2539	3767	5218	2925	2280	6671	4791	4179	4065	4416	4269	8687	5070	2289	9091	7320	4112	3154	2669	3343	2757	4949	3588	5835	7122	5188	4225	5213	4053	2375	5669	8014	3602	2347	7177	3671	3967	3671	5373	3637	1467	4297	5004	6391	5206	10276	6161	8396	5548	2406	3936	4140	3210	3597	3541	4198	4653	3021	5427	2979	6621	2875	4843	3518	3145	7393	4039	5263	4723	2128	5309	3537	1621	2808	6660	4900	3454	4707	3077	5917	3449	3197	4645	2207	5900	4551	5560	3875	1797	2069	4070	3010	4848	3182	2830	3075	1763	2315	5719	2283	4264	3123	3597	2801	3695	2619	3544	3903	7509	4902	3086	4759	7362	5342	4681	9692	5539	6484	5192	3523	5350	2997	5578	3453	6817	5498	3797	3427	10146	6126	2738	8400	5097	2912	1968	6803	4356	8755	3105	2744	4353	4085	3186	11726	2471	5397	3007	3395	4702	8265	4520	3163	3309	7101	7633	4212	3133	3667	3529	3527	4456	3132	14638	4220	12937	1764	5226	3163	2963	4478	6120	7353	2647	4414	10272	4195	11385	4918	5514	3797	4498	5930	5912	2821	3756	2088	3941	2974	4511	9837	3818	3915
EFNA1	4003	582	313	880	489	584	510	273	820	1717	275	517	1026	725	288	989	587	425	241	481	721	245	229	399	537	1279	221	410	777	723	759	480	365	854	657	1710	357	529	366	379	70	993	928	147	168	1213	914	91	1802	1299	353	857	857	341	1653	1820	1584	853	2822	365	622	456	383	975	942	1137	1387	904	1604	528	583	592	351	485	1279	827	262	916	593	362	448	1110	438	124	335	902	1006	1214	962	1438	632	431	637	1042	1414	77	514	294	921	361	273	1655	244	1078	192	85	384	743	739	278	400	1449	299	1675	594	38	424	2264	685	533	872	1349	1164	2252	258	404	197	1964	543	376	314	82	803	1180	342	1010	530	1387	608	170	191	1308	462	900	220	1010	382	472	260	570	776	2937	1933	269	571	711	640	436	835	484	717	1400	354	939	457	806	450	1000	701	453	818	1071	2452	812	843	572	467	889	912	309	1715	233	564	783	623	441	571	498	671	199	356	816	3743	483	2501	314	4210	1309	1339	665	488	974	335	759	261	1392	1118	1094	69	1439	699	445	586	694	887	356	1013	2313	611	3821	1010	2229	558	795	474	701	165	1700	395	312	211	2429	1043	671	383
SLC50A1	946	590	412	594	487	458	506	287	398	445	452	352	482	810	596	1262	522	556	618	366	337	566	466	609	405	625	407	310	656	558	353	411	563	435	712	1178	512	653	421	944	306	749	884	387	726	895	662	457	653	1029	546	1209	785	509	991	890	564	548	1228	465	772	533	362	1287	569	736	688	670	488	711	588	419	568	635	713	445	406	912	391	552	892	1125	810	365	362	793	584	527	509	914	698	532	561	917	723	501	708	455	479	492	413	850	363	1010	522	937	570	1513	539	402	767	519	340	505	600	506	358	980	485	394	1030	610	826	761	704	375	598	558	602	693	486	380	814	1093	485	396	460	712	396	318	497	599	522	310	585	976	496	809	448	605	464	1455	1132	414	400	706	563	750	1398	434	677	468	413	1112	509	793	388	512	413	822	1033	491	792	487	849	544	471	566	716	525	665	395	468	359	1343	512	898	361	426	348	554	509	557	569	668	377	1141	812	892	383	234	971	651	472	321	550	1248	683	411	606	870	453	354	873	720	870	831	714	951	752	596	1174	699	548	672	1021	599	891	376	286	531	682	495	374	348
KRTCAP2	2730	1665	1547	1887	1933	1664	2313	1604	2391	2263	2153	1699	2055	1791	2734	4140	2286	1860	2017	1853	1729	2212	1798	1589	2134	1679	1904	1841	2126	2237	1613	1832	2067	1249	1834	2277	1955	1659	1792	1650	1735	1762	2375	1686	1836	2313	1665	1884	2482	2870	1745	2363	1890	1657	1790	1648	1998	2089	1251	1916	2165	2135	1727	2000	2978	2648	1782	1812	2157	1191	2243	1833	1792	1926	2535	2020	2121	2317	1694	2334	3598	2116	3630	1722	1668	1974	1967	2070	2098	2247	1709	2184	2923	2108	1942	2577	1833	1739	1748	1818	1887	2578	1519	1895	1950	2773	2283	1672	2289	1932	1934	1820	1855	1839	1786	1231	1872	2007	1908	1797	1829	1234	2196	3340	1594	1726	2182	2014	1780	2317	1737	1869	2095	2013	1545	1699	1684	1942	1496	1664	1963	1641	2081	1426	2034	2146	1691	2175	1973	1705	1609	1821	1911	1567	2027	1994	2270	2161	2348	1689	1939	2158	1701	2760	2233	2498	2087	1835	2059	1965	2259	1726	1819	1368	3288	1870	1791	2129	1742	2238	1822	2118	2286	1700	1925	1631	1955	1498	2138	1735	1943	1927	1807	2291	1576	1966	1937	1819	2049	1527	1616	1979	1731	2377	1415	1484	1932	1979	2296	1784	1978	2581	1578	2559	1521	2509	1782	1846	1831	1800	1733	1598	1788	2168	1921	2821	2740	1446	1832	1458	2371	1519	1659	1474	1552
RP11-201K10.3	2429	1456	1366	1760	1742	1328	2130	1275	2126	1973	1964	1439	1877	1539	2428	3807	2089	1617	1843	1662	1480	1892	1641	1422	1850	1481	1614	1630	1793	1917	1342	1514	1800	970	1602	2142	1751	1505	1568	1411	1523	1386	1993	1522	1547	1927	1504	1629	1978	2719	1567	2160	1804	1488	1568	1486	1813	1802	1065	1672	1897	1873	1506	1815	2783	2494	1517	1491	1994	981	2002	1678	1592	1690	2292	1828	1880	2090	1460	2073	3326	1912	3362	1577	1448	1657	1641	1842	1747	2053	1468	1881	2717	1855	1720	2289	1538	1564	1578	1564	1767	2305	1214	1669	1695	2347	2034	1526	2024	1740	1773	1655	1621	1650	1571	1083	1606	1762	1660	1568	1605	1080	1939	3193	1429	1449	1997	1818	1637	2046	1522	1666	1914	1849	1356	1470	1521	1754	1282	1504	1853	1371	1733	1304	1801	1912	1567	1958	1695	1437	1434	1610	1508	1444	1707	1640	1988	1850	1946	1471	1655	1987	1471	2476	2048	2197	1880	1509	1762	1775	2122	1319	1640	1225	2813	1492	1660	1997	1557	2033	1688	1880	2098	1487	1751	1383	1642	1246	1849	1487	1776	1764	1593	2022	1436	1705	1767	1521	1794	1374	1456	1854	1600	2009	1320	1196	1772	1583	2090	1648	1826	2434	1313	2212	1360	2395	1642	1665	1313	1641	1528	1427	1574	1987	1714	2575	2552	1326	1698	1203	2175	1336	1302	1283	1372
MUC1	142	384	716	585	697	878	660	522	541	111	679	848	1191	349	1587	1861	875	590	2005	618	508	730	666	1264	842	605	1277	598	910	1323	517	248	1669	765	523	3015	894	1284	941	528	577	1302	632	396	1387	1225	1579	1118	1581	1666	1257	2047	3040	843	972	1647	299	593	247	1106	701	541	466	1038	988	3342	870	987	855	505	496	1074	1350	1297	778	865	249	1844	689	1243	1892	2680	1110	2009	443	717	248	1173	890	984	788	735	692	595	843	1318	1447	1861	1475	1526	1710	719	529	1996	1642	2731	1842	1318	467	1278	2184	494	443	355	1827	351	596	2195	803	1035	1185	295	1191	774	553	538	1057	377	959	1671	696	671	481	591	472	699	1067	886	725	597	939	348	1307	474	814	1413	735	1304	878	892	1253	927	497	626	428	301	616	791	548	427	676	289	808	1192	947	777	367	917	729	1231	1583	196	1021	915	2944	837	2004	1505	247	1325	1279	769	1119	530	796	565	301	527	1296	473	473	724	369	1769	197	1020	410	511	444	747	418	2100	905	901	776	815	1521	290	1727	1432	1922	1918	734	1070	402	924	1318	378	843	265	1601	869	1926	916	1192	2308	1435	1329	959	516	750	556	341	537	532
RP11-263K19.4	276	524	589	571	1029	1327	1174	1078	878	292	607	720	914	564	754	560	801	795	733	1005	719	541	657	811	699	813	1122	1235	600	841	1060	732	811	703	441	1003	812	683	893	290	964	1051	493	985	789	887	955	862	1044	711	964	673	938	734	542	1042	870	710	521	915	722	632	1365	762	886	1180	1569	838	1283	464	524	1309	984	641	589	867	332	730	727	778	499	1354	439	1460	628	1463	567	1021	859	598	651	596	715	767	1166	737	827	707	1047	814	1308	639	879	1054	772	1077	771	610	649	838	858	891	970	663	1346	629	897	1525	872	719	652	864	678	436	733	1087	421	456	749	945	736	695	642	600	615	1294	940	793	1320	942	580	751	1554	676	508	1166	1125	789	827	560	1167	904	479	695	749	491	765	727	317	587	603	708	948	663	738	922	580	732	686	625	801	401	667	654	872	771	1135	708	489	670	731	653	970	1320	506	753	455	685	726	693	654	707	586	709	506	972	549	563	529	1067	964	627	495	682	748	490	902	482	1222	915	911	701	783	401	435	1611	826	636	689	524	1197	952	1044	504	619	694	811	625	894	595	722	768	524	946	865
THBS3	1323	1918	2093	2031	3501	4410	4357	3707	3448	1080	2259	2454	3012	1826	2643	1907	2748	2932	2367	3856	2446	1764	2490	2609	2359	3163	3848	4430	1994	2842	4262	2427	2831	2555	1782	3554	2802	2217	3191	1006	3283	3710	1824	3197	3022	2927	3638	3128	4915	2524	3297	2520	3213	2596	1823	4044	3236	2488	1877	3318	2468	2198	5017	2657	3391	4794	5629	3083	4542	1608	1830	4947	3338	2432	2259	3116	1152	2717	2569	2649	1966	5294	1439	4655	2057	5016	2077	3723	2890	1921	2293	2128	2887	2383	4382	2627	2810	2524	4043	2682	4405	2413	3268	3568	2725	4067	2722	1931	2323	3125	2874	3335	3492	2469	4840	2133	3034	4886	2967	2538	2332	3117	2468	1954	2481	3861	1569	1854	2671	3752	2406	2484	2486	2292	2124	4690	3410	2637	4781	3361	2286	2603	5240	2339	1683	4839	4112	2655	2846	1959	4260	3290	1858	2461	2600	1785	2697	2690	1294	1863	2002	2933	3051	2028	2636	3070	1985	2407	2598	2565	3244	1401	2400	2308	3651	2697	4139	3008	1948	2431	2767	2140	3620	4923	1852	2623	1617	2506	2473	2427	2338	2391	2132	2424	1657	3263	2554	1970	1972	3419	3345	2568	1731	2305	2511	1725	2993	1672	4746	3300	3217	2340	2856	1287	1569	5515	2946	2785	2623	1974	4341	3362	3647	1862	2280	2426	3024	2328	2864	2231	2520	2825	1722	3428	3034
MTX1	327	602	455	496	467	588	494	596	480	479	505	503	467	797	698	733	509	571	541	389	447	575	547	473	466	429	470	448	479	613	429	637	501	403	602	475	449	418	494	650	488	540	746	354	717	642	442	474	258	431	531	767	483	522	640	476	399	774	346	470	467	558	484	457	535	472	407	556	421	395	543	435	611	473	508	440	433	570	481	569	972	492	888	483	500	684	607	454	707	482	662	675	646	473	374	574	475	601	465	617	509	546	508	543	558	637	512	500	499	611	643	464	452	391	494	444	543	500	513	528	563	288	665	696	606	746	663	525	515	598	555	562	418	389	445	481	388	376	483	354	513	522	457	288	422	451	482	536	547	530	479	433	437	424	639	663	562	726	990	545	630	423	552	527	429	471	490	581	590	499	516	541	343	353	730	653	415	432	590	587	407	581	453	453	415	470	964	503	539	434	427	546	396	502	408	480	365	606	376	545	347	459	421	583	424	476	387	796	491	489	514	530	598	683	691	445	390	400	568	392	457	365	536	617	547	696	522	434	352	506	528	330	616	331	421
GBA	938	963	1323	1038	1532	1671	2056	1390	1755	1020	1527	1171	1305	1151	2632	1607	1740	2002	1544	1499	1611	1441	1869	1351	1550	1005	1803	1702	880	1887	1280	1522	1986	1531	1432	1525	1211	1371	1728	987	1477	1043	2613	2053	2562	1970	1703	1602	1064	1615	2071	2489	1765	1444	1782	1235	1198	1430	559	1532	1432	2249	1550	907	1310	2034	1156	1602	1849	1022	1460	1795	2126	1619	1794	1444	1078	1447	1368	1412	2565	1222	3142	1519	2005	2029	1269	1340	1314	1677	1927	2075	1673	1198	1537	2002	1627	1695	1124	1632	1960	1676	1911	1615	1586	1621	1495	1084	1099	1606	1311	1567	1319	981	1858	1556	1600	1455	1614	1888	1407	787	1645	1286	1655	1841	2235	1081	1774	1917	2042	1443	1173	992	1325	1187	1481	1219	1155	1333	1856	1276	1910	1223	1210	1228	2009	1899	1564	1577	1341	674	1064	1517	1709	1108	1958	2625	2174	1399	1036	1742	1500	1281	1989	1863	1301	1337	1633	1624	1372	797	840	764	2115	1579	1451	1809	1060	1600	1061	1581	1678	1418	1055	2032	1128	1308	1486	1495	1470	2035	1116	1408	1011	1211	805	1464	1210	1752	1452	1007	1281	1431	1826	1102	1061	1298	2163	1575	2173	1261	1365	948	1318	1711	1533	1492	1031	932	1211	938	1401	1576	1810	2015	1740	1067	1363	1301	2160	1156	985	1050	1451
FAM189B	1558	1062	1162	1142	1467	1059	1093	1350	1117	1083	1015	1252	1213	1047	1365	1590	1492	1164	1155	985	1424	1320	1628	988	1386	1164	1772	998	1330	1014	714	978	1538	1284	972	1850	1418	1345	1252	1424	1482	1015	1490	1589	989	1417	813	1301	1033	1375	1184	1036	1312	1169	982	1206	633	899	820	1087	1416	720	1002	981	1148	1132	1183	1152	927	893	1246	1104	979	1154	1540	877	1439	1010	1315	1070	1179	1204	1177	1032	1257	1146	1041	819	1080	1657	1080	1142	1021	819	927	1295	1193	860	1079	757	1047	1980	1325	1842	1497	2560	988	1106	1356	1516	1583	942	793	795	1327	1349	948	1459	1170	1461	1387	549	1457	996	1603	1509	1361	1029	964	1614	1125	818	1364	1200	1478	698	792	979	832	976	1400	1014	1276	1103	1170	1160	1169	1321	988	951	788	374	865	1254	1217	805	1270	1178	1830	925	1374	801	1015	1657	980	1362	1411	985	1235	1406	970	972	863	1152	1423	964	875	1278	805	1473	1092	978	1133	1280	1702	1200	760	1514	1369	1290	1867	1141	566	1575	526	895	1317	1235	446	990	664	1047	925	1127	1470	969	1546	1122	1071	1024	1131	1112	1154	1002	788	988	1756	773	731	619	836	1043	912	930	1231	1409	1285	659	1111	968	1202	596	903	895	1105
SCAMP3	1993	1633	1295	1190	1244	1067	1291	1178	1147	2176	1459	1291	1196	1736	1593	1298	1429	1451	1030	1047	1288	1487	1363	1344	1170	1228	1272	1117	1744	1361	970	1459	1431	1102	1353	1720	1437	1426	1268	2476	1321	1288	2122	1101	1826	1643	1158	1238	1455	1254	1288	1693	1201	1241	1725	1433	1342	1631	1183	1171	1325	1398	1086	974	1146	1094	910	1417	1268	1345	1415	977	1113	1481	1817	1060	1202	1623	1151	1469	1931	1331	1869	898	1360	1436	1279	1323	1482	1668	1801	1469	1349	1068	982	1269	1512	1230	946	1355	1210	1517	1218	1683	1302	2085	1430	1399	1580	1575	1812	901	940	1341	1253	1113	1259	1591	1282	1209	1428	755	1676	1175	1506	1099	1085	1444	1262	1413	1447	879	801	1182	1120	1044	983	864	874	998	1435	1265	1101	1053	1298	1112	1052	1191	1097	1270	881	996	1545	1056	1084	1339	1310	1475	2591	1309	1917	1218	1255	2034	1336	1367	1170	1442	1319	1338	1018	1709	1070	938	1836	1284	885	1021	1332	1385	1419	1066	1177	1067	1492	1312	2150	1229	1361	1172	1220	1354	1470	1469	1342	1069	1470	1421	1415	1145	1060	1069	1216	1293	1135	1390	1209	1698	1143	1055	1449	1236	1164	1711	1616	772	1363	1139	1507	1431	1121	1241	995	1232	1341	1712	1315	1025	989	1207	1113	934	1361	932	1109
CLK2	2714	1947	1716	927	1815	2700	1058	2945	1779	1618	1681	1876	1979	1862	1437	1291	1695	1972	1898	1228	1810	1847	1837	2036	1980	2046	2352	1530	2521	1933	1927	1898	2032	2015	1539	1817	1824	1750	1867	1685	2359	3310	2307	1552	2469	2623	1498	2187	2218	1814	2213	2307	1719	1755	1946	2201	1743	2438	646	1624	1923	1860	2210	1265	1501	1641	2627	2664	2036	1652	1471	1410	1961	1913	1610	1398	1574	1823	1767	1851	1127	2482	1102	1580	1578	2258	1893	1432	2711	1734	1795	1847	1075	1647	1208	1885	1703	1819	1904	2090	1560	1657	2166	2543	1885	3180	2158	1592	2393	1928	2201	963	1671	1668	2008	1911	1905	2464	1677	1729	1859	1204	2179	1112	1500	2598	1297	1638	1578	2205	1888	1566	796	1763	1771	1723	1179	1535	1741	1796	1404	1847	2641	1822	1394	2640	1405	1877	2505	1595	1887	2050	4064	1746	1841	1912	1819	2666	2223	1749	2281	1532	1996	1650	1708	2074	1314	2531	1888	1524	1554	2071	1939	1282	2636	2507	1357	1362	1319	1603	1937	1830	1304	2226	1649	1679	2089	2415	2548	1749	1422	1729	1693	1950	1173	2094	3593	1813	1894	1380	1412	1578	1295	1879	1387	1936	1514	2026	1518	1417	1711	1332	2086	1941	1563	1321	1975	1996	4138	1601	1490	2391	1558	1570	1650	1562	1376	1685	1398	1968	1409	1459	1986	1674	1566
FDPS	3878	2216	1715	2406	2060	1870	1569	1392	1691	2089	1988	1778	2818	2367	3222	2284	2133	2265	1819	1518	1364	2089	2606	1808	1349	2128	1709	1652	1797	1551	2120	1821	1400	1295	2166	1931	1452	2017	1448	2283	1452	2002	2149	1580	1580	2113	1638	2003	1894	1957	1816	2197	1836	1569	3404	2260	1779	2785	2853	1925	1814	1455	1720	1412	2024	1777	2426	1857	2260	1380	2017	1331	1653	2227	2397	1803	1580	1831	1481	2093	3099	1714	2348	1656	1714	2152	2208	1916	2303	2177	3022	2270	1893	1443	1668	1721	1805	2076	1845	1643	1876	1717	1433	2401	1393	2285	1647	1460	1819	1641	2222	1556	1407	3009	1564	1340	1602	2070	1984	1258	2848	1526	3137	2591	3322	1530	1728	2192	1755	2337	1585	2258	1302	1389	1468	1730	1256	1354	1470	1450	1673	1781	1369	1570	1414	1992	1780	2415	1671	1988	1553	1770	2026	1673	1808	4468	1699	1884	3768	1721	2251	2027	1909	2004	1492	1842	1664	2105	1915	1701	1530	2559	1764	1552	2797	1791	1579	1503	2234	2049	1970	1683	1524	1690	1564	1808	4001	1583	1745	1497	1373	1582	2598	1633	1785	1741	2747	1990	2025	2558	1761	1776	1860	2270	1562	2400	1459	3238	1481	2394	1906	1915	1697	1985	2782	1327	1692	1781	2027	2143	1615	1704	1460	1831	2000	2336	2101	1511	1493	1557	1586	1560	2639	1466	1458
RUSC1-AS1	2647	1411	1209	1465	1358	1442	1064	1370	1263	1329	1308	1259	1876	1539	1868	1331	1357	1611	1213	1123	996	1284	1649	1262	947	1548	1273	1474	1321	1020	1838	1223	1001	1064	1338	1373	960	1238	1036	1276	1180	1623	1501	1207	1290	1382	1167	1402	1537	1262	1301	1430	1273	1064	1833	1697	1292	1829	1888	1291	1158	960	1462	1005	1348	1366	1890	1376	1544	858	1194	1125	1202	1391	1422	1372	1080	1163	1156	1248	1690	1441	1318	1291	1100	1390	1446	1427	1542	1387	1765	1483	1240	1032	1339	1193	1192	1320	1472	1156	1368	1022	1204	1674	1050	1665	1120	882	1415	1134	1401	1008	1173	2236	1168	991	1176	1634	1280	1015	1794	1064	2022	1461	1941	1379	1026	1511	1123	1521	1007	1400	853	879	987	1552	1005	965	1312	1141	1124	1179	1191	1124	885	1389	1127	1463	1284	1259	1378	1282	1470	1172	1170	2760	1173	1369	2213	1095	1479	1482	1220	1086	1025	1370	1098	1534	1311	1069	1104	1676	1254	1112	1813	1260	1307	1132	1312	1255	1384	1098	1134	1344	959	1188	2637	1236	1351	1070	905	992	1831	1159	1110	1208	1815	1203	1501	1627	1500	1234	1106	1549	1080	1602	869	1930	1162	1661	1238	1344	1224	1154	1623	922	1118	1264	1553	1381	1225	1266	1154	1087	1295	1292	1297	1013	1038	1114	1078	1163	1540	1102	1157
RUSC1	2781	1891	2631	2457	3669	3284	2625	4722	2822	2395	2236	2219	2746	1758	2390	1624	2597	3016	2027	3189	2792	2206	3363	2129	2595	2769	4222	3775	2680	1843	3540	1969	2703	2917	1882	2240	2521	1517	2863	1501	3515	3053	2297	3708	3025	1523	2303	3166	2264	2221	2900	1765	2255	2651	1200	3186	2146	2220	1225	2628	2448	1778	3853	1688	2937	2666	2542	2696	3044	1560	1767	2856	2156	2275	2294	2390	2957	1934	3093	2048	2025	2248	1881	3227	2005	2089	1851	2468	2394	1830	1939	2148	2186	1969	2257	2839	2043	1952	2982	2603	3478	2296	3704	2747	2688	4329	2397	1053	3094	3140	1667	2436	3095	2058	2951	3284	2337	3592	2360	2654	1851	2099	2159	1489	2741	4740	1818	2154	1840	2998	2001	2014	2418	1827	2440	3469	2399	2018	3655	3052	2662	1919	4081	2645	1695	2195	2452	1945	2447	1675	2166	1563	1108	2580	1866	1365	2497	3029	1115	1706	2358	2278	2192	1258	2124	2660	2400	1819	2203	1910	1840	2086	1678	2231	2550	2165	2791	2363	1439	2733	2537	2008	2676	3479	1876	2539	1480	3427	3296	2646	3216	2346	1900	2681	1376	2436	1966	1536	1343	2112	3111	2140	1682	3131	2373	1642	1707	1524	2976	2848	1966	2450	2817	1046	1158	2717	2642	1914	1585	1380	2371	2072	2070	1831	2010	1500	2437	1375	2914	2023	2567	2468	1536	3255	2667
ASH1L	1817	3059	4680	3567	3571	3768	2387	3996	2207	3219	2814	3637	3177	3744	2934	2318	3507	3135	4538	3035	4384	3814	3633	4091	3546	2827	3849	3040	3262	2534	2809	2972	3064	3298	2635	2372	3518	4647	3831	3202	4447	2377	1767	4078	2259	2279	3368	3737	2129	2198	3938	2015	2762	3993	3655	2556	3163	2903	4221	3137	3755	2838	2745	3554	2099	1750	2579	2499	2929	4601	2990	2446	3221	2987	3092	2638	4299	2482	3394	3411	1101	2084	1887	3353	4740	2328	3529	2289	2708	3698	2986	3080	2373	3137	2477	2811	3792	2876	3237	3073	3195	1721	4163	2659	4048	2411	3086	4181	3153	3428	3398	2725	2897	3212	3122	5517	3520	3138	3670	3439	2894	4187	2932	2469	3418	3040	2631	3113	3249	2208	3750	3489	3154	3198	5672	3019	3180	3720	2972	3845	3350	3724	3051	4199	5111	2589	3607	4426	4362	3470	2973	3213	2176	3576	2933	2941	2976	2788	1534	4138	3523	2839	3580	4732	2169	2865	4076	2704	2962	3229	1953	2584	2722	3500	1448	2787	3308	2013	2559	3638	3134	3515	2449	2377	3337	3103	2645	4455	2808	5416	3343	3318	3233	3570	3587	3808	2035	3699	3251	3836	3687	2573	4629	2730	5194	3611	4391	3052	2630	3334	2729	3865	3786	3497	3109	5056	3237	2185	3455	2297	2969	3904	2999	2138	2619	3183	2585	3568	4579	4480	3107	3448	3839	3494	2913
MSTO1	1231	915	929	798	789	1036	591	873	998	559	816	858	1169	949	1005	1490	1039	1037	1152	799	618	1311	893	1219	697	935	753	988	1422	933	1378	664	926	946	762	1630	989	991	786	1992	814	1542	850	717	1134	1187	781	1070	1525	1108	859	974	782	914	1185	1218	753	1084	914	837	1041	949	1120	1031	1182	1075	938	979	997	1070	720	820	894	861	872	870	876	1385	827	1542	1132	1630	829	957	709	519	644	1142	1076	1286	853	917	974	1382	804	933	1080	1038	717	961	1179	851	847	1195	988	2593	1502	1259	1231	884	1351	838	993	970	779	929	866	1805	850	613	1206	551	984	547	1406	773	599	1247	877	1021	850	816	498	1159	702	1242	879	1054	1261	1068	619	780	1026	769	1043	1252	652	916	1057	897	835	2403	1653	638	797	926	748	902	1838	927	1194	884	942	1632	730	1124	590	1189	795	910	806	772	1144	1077	1739	956	1050	609	599	880	1045	1009	871	976	964	861	1153	1048	963	763	545	842	1168	945	593	1055	1625	933	1429	633	861	704	860	1177	582	991	899	1097	953	833	1002	1081	837	1528	1032	688	956	986	2293	1226	876	1394	1347	880	815	1565	1037	964	663	771	672	854	919	856	755
RP11-29H23.5	1298	1021	886	927	854	995	1075	1112	891	983	1081	877	972	760	792	1218	878	774	976	1065	999	838	981	884	839	908	858	1104	1162	796	1470	742	722	855	722	1051	943	893	861	1078	1027	1095	1125	865	917	911	912	992	1422	1307	911	1584	998	921	703	1061	1021	916	1345	687	703	950	1036	1776	1436	1130	1143	773	1080	947	838	976	874	764	935	1299	774	860	1138	942	1009	1452	847	933	844	755	764	1176	826	912	740	772	1294	1335	1165	836	743	843	1032	797	931	1092	863	988	861	1201	777	1268	1258	1136	812	1253	981	1163	747	778	672	1180	863	855	954	1756	794	937	724	1071	1078	1132	896	937	802	857	1534	1511	800	1095	959	1461	1329	1062	1110	729	1251	1006	848	1150	979	883	783	801	1396	2067	1388	921	844	766	939	1000	864	898	937	1109	815	889	862	1032	881	1055	837	834	957	781	1341	1270	1219	947	1175	1540	804	857	1015	880	978	1100	1026	774	744	1027	1163	798	1137	831	1268	888	1117	894	1456	796	1285	844	1001	1024	814	920	923	835	1095	769	1229	825	921	1600	913	843	806	1260	957	1150	1627	1220	1131	1268	1059	900	746	926	1126	1128	776	874	894	1268	775	1227	1154
YY1AP1	2697	2616	2778	2899	2689	2772	3339	3409	2533	2862	2839	2461	2908	2433	2327	3320	2825	2152	3281	3092	3345	2671	2975	2845	2735	2641	2584	3147	2931	2493	3765	2357	2294	2587	2136	2735	2866	2973	2731	3267	3202	2791	2898	2892	2469	2474	2721	2695	3727	3400	2859	4105	2853	2865	2231	2912	2951	2524	4735	2006	2180	2590	2827	5385	3833	2727	3153	2249	3056	3105	2438	2766	2592	2252	2599	3788	2547	2475	3348	2596	2566	3510	2410	2835	2931	2442	2483	3286	2391	2941	2366	2357	3506	3906	3284	2561	2523	2335	2949	2437	2863	3065	2601	2675	2528	2881	2148	4175	3408	3192	2465	3760	2895	3243	2096	2501	2048	3293	2577	2621	2790	5469	2307	2466	2303	2912	3061	2892	2591	2195	2604	2586	4733	4222	2636	3098	2883	4368	3584	3253	2983	2424	3346	3146	2791	3185	3009	2748	2569	2134	3782	5781	3677	2651	2362	2088	2562	2527	2059	2751	2716	2833	2389	2682	2099	2700	3015	2774	2664	2543	2363	2525	3520	4094	2469	2621	3411	3755	2199	2621	2960	2702	2715	2952	3042	2259	2101	3245	3131	2746	3494	2589	3482	2679	3561	2590	3383	2572	3813	2687	2951	2719	2619	2468	3008	2532	3616	2167	3470	2426	2505	4624	2602	2524	2388	5171	2850	3090	4039	3306	2910	3538	2943	2569	2216	2625	3099	3601	2637	2963	2667	3748	2399	3614	3099
DAP3	1725	1846	1504	1630	1373	1443	1352	1153	1336	2235	1594	1458	1609	1735	1549	2261	1729	1521	1794	1461	1735	1631	1679	1727	1222	1675	1392	1388	1653	1568	1424	1735	1431	1180	1907	2203	1590	1732	1471	2340	1381	1646	1833	1202	1694	1853	1640	1418	1711	2008	1637	1982	1724	1637	2462	1784	1744	1523	2768	1581	1532	1492	1440	2617	1689	1420	1392	1842	1441	2023	1617	1250	1595	1611	1638	1504	1381	2166	1306	1790	1669	2061	1822	1453	1456	1575	1670	1824	1582	2405	1963	1452	1434	1941	1414	1505	1631	1700	1603	1478	1638	1444	1572	1841	1580	2010	1627	2623	1531	1404	2121	1718	1414	1794	1487	1657	1403	1797	1444	1345	2082	1783	1856	1744	1720	1215	1578	1701	1657	2032	1643	1566	1621	1962	1667	1367	1455	1563	1552	1683	1642	1529	1470	1696	1773	1998	1650	1690	1798	1673	1475	2855	2454	1424	1520	1768	1495	1636	3481	1579	1784	1579	1514	2690	1597	1710	1396	1622	1465	1720	1847	2024	1985	1590	1805	1545	1719	1412	2018	1615	1929	1444	1336	1249	1749	1359	2194	1759	1302	1762	1366	1366	1830	1683	2138	1486	2147	1881	2076	1500	1530	2043	1841	1280	1552	1914	2305	2070	1353	1597	1814	2121	1503	2314	2087	1598	1665	2125	2377	2404	1514	1794	1855	1497	1829	2268	1566	2007	1504	1603	1468	1640	1811	1566	1677
MSTO2P	494	509	562	411	528	557	440	578	588	362	472	521	659	552	481	798	622	498	617	462	422	738	530	654	407	522	482	655	720	531	897	288	532	534	385	896	585	521	494	1037	485	883	497	421	599	638	452	677	907	603	535	600	452	522	628	750	498	665	678	453	603	527	827	627	691	609	587	549	664	709	396	605	554	444	493	545	441	697	543	865	599	881	419	612	418	304	375	707	591	818	471	534	575	786	526	554	561	581	483	589	765	507	477	607	539	1589	797	674	763	483	754	517	608	585	415	481	516	1137	452	368	698	418	542	326	745	513	312	589	511	579	523	485	290	666	419	795	575	614	836	686	311	519	652	497	583	737	358	514	590	521	573	1481	1096	388	418	458	446	562	841	534	620	499	485	833	386	594	321	614	438	474	469	405	761	747	848	548	795	422	350	506	615	578	579	706	628	525	487	587	564	469	387	500	699	573	392	636	1073	525	808	350	592	418	503	689	337	519	472	525	623	503	564	674	479	776	574	381	570	712	1628	726	575	832	781	460	442	762	565	589	446	488	393	522	511	560	511
GON4L	1725	2225	2557	1864	1998	2678	1864	2526	2035	1648	1648	2237	2510	2336	1747	2260	2084	1935	2552	2047	1762	2312	2126	2581	1654	2179	1898	2386	2355	1966	3437	2029	2017	2270	1596	2220	2247	2169	2032	2311	2345	2991	1982	1636	2728	2365	2652	2104	3141	2035	2769	3113	2428	2364	2228	2497	2032	2561	2819	2000	1889	2302	2345	3351	2196	2424	2759	2533	2494	2738	1834	2347	2766	2121	1834	2530	2008	1919	2074	2283	1609	3121	1564	2426	2042	1933	1762	2486	2777	2278	1853	2243	2315	2977	2159	2079	2198	2177	2137	2588	2789	1483	2261	2090	1924	3081	2191	3050	2336	1938	2341	2488	2285	2563	2091	2487	2059	2545	2023	1820	2220	2991	2069	1412	2091	2509	1639	2566	2434	1967	2473	2304	1552	2193	2062	3023	2383	2691	3127	2312	1884	2047	2231	2162	2189	1674	2023	2029	2471	2252	2826	5261	3570	2347	2236	2194	2079	2401	1892	2300	2207	2133	2148	2332	1597	2075	1884	2854	2064	1852	1579	2260	2857	2750	2426	2806	2886	2107	1701	1948	2376	2451	2030	2398	1974	1812	2180	2155	1917	2112	1557	2248	3636	1752	2594	2509	2251	2114	3466	2159	2292	1699	2048	2514	2345	3084	2329	2291	2385	2457	2590	2643	2314	2318	2418	2629	1694	2223	4972	2904	2544	2428	3004	1942	1737	2240	2063	2880	2137	2337	2061	2699	2507	2131	2167
SYT11	2136	1539	2571	4447	4051	2224	3399	3342	3050	2200	3335	2817	3023	1850	2717	2419	2845	2676	2754	2850	3489	2561	2996	3610	3640	2008	3793	2877	2341	2334	2455	1991	2858	3500	1853	1728	3380	2957	3073	2274	3185	1443	1702	5817	2177	1830	3100	3901	1486	2216	3440	1922	2284	3252	1273	2149	1741	1547	1236	3227	2900	3322	3173	2742	2416	1959	1333	2006	2002	2667	2256	2543	4111	2433	2858	3128	5297	1979	3187	3331	3033	1305	2544	3944	2672	1137	1447	1911	1815	2142	1403	1953	2448	2685	2451	2207	3303	2632	2050	2211	2500	3069	3638	2848	3889	1847	2947	2982	3067	3745	1946	3268	3428	1816	3482	5275	3888	4048	3039	3773	1930	2428	1702	2972	3918	2242	3276	986	2863	3194	2889	4360	3614	2096	4573	2016	3070	3162	2232	4279	3317	2114	3659	3579	3012	1969	3452	2903	2810	3728	2329	1469	1018	4547	2800	1736	3006	1917	821	2535	1900	2274	2769	2585	4037	2455	3708	1921	3045	2428	2754	1574	1572	2537	1482	1681	2802	3120	2084	2670	2051	3728	2789	2621	2724	3832	812	3238	3330	3283	3357	3595	3188	2901	2385	3591	1107	1753	1705	2963	3224	1968	3026	3022	3845	1662	2527	1140	2953	4057	2630	2270	2368	1971	1033	3388	2638	2090	778	2916	2164	2758	2823	2959	2884	1969	2700	2032	4365	2580	3420	1742	1337	2736	2942
RIT1	1131	779	928	802	856	826	789	745	728	759	982	898	789	757	941	1083	794	1072	1084	748	624	1037	732	994	682	816	846	725	1151	961	1175	1055	968	743	854	977	942	1307	756	1035	797	904	1038	643	1374	854	1225	1154	1161	863	993	1199	877	1171	868	855	1026	1007	870	764	757	1018	714	1263	856	913	800	1097	1250	1231	996	849	761	1127	1016	948	875	1297	794	1507	1297	883	1159	635	923	1063	1068	912	973	675	1068	711	591	637	786	1052	872	961	1182	1285	596	1048	821	1189	920	1008	1068	928	779	1305	862	823	742	1236	1123	904	941	1096	912	750	945	1400	796	1161	1188	713	1148	768	1042	1202	1020	912	890	919	1082	1001	806	832	965	818	1149	907	735	688	1229	960	1084	745	1026	941	1029	671	885	953	981	1090	820	1234	1213	1038	899	1011	1040	1763	841	981	941	933	859	1009	817	966	991	901	774	1231	885	847	1063	858	952	1102	680	711	838	713	776	780	680	898	693	841	1466	904	1188	1230	1626	1010	1263	713	926	1072	908	848	901	1390	929	1026	821	845	1154	673	893	1224	871	475	950	1143	789	1232	1267	804	841	828	1250	1456	755	1111	730	1012	669	1004	1364	918	986
KIAA0907	2554	2586	2738	2546	2176	2968	2766	3984	2610	1759	1865	2593	2755	2105	1363	2739	2130	1920	2614	2726	2135	1797	2414	2932	2068	3367	2069	3767	2638	2047	5324	2055	1951	2136	1980	3045	2244	2107	2666	1850	3203	3781	2221	2068	2820	2419	3198	2852	5147	2444	2641	2481	2655	2860	1689	2926	2656	1962	4251	1969	2132	2178	3757	4553	3414	3232	3310	2428	3103	2372	1772	2710	2722	1963	1495	4060	1823	1954	3019	1515	1454	3418	1053	3861	1806	1863	2342	3172	2953	2146	2033	2195	2907	3764	3378	2183	2299	2052	4900	2069	2949	1675	3657	2558	2283	2919	2342	3601	2908	2320	2574	2900	4278	3048	2131	3163	2353	2454	2190	2069	2729	5152	2042	2032	1619	2656	1376	2590	1978	2188	2284	2473	2962	3057	2106	5120	3144	3108	4794	3884	2146	2297	2910	2775	2042	2465	2028	2076	2576	1934	4746	5926	3923	2563	2648	1888	1827	1908	1621	2191	2447	2951	1800	1641	2023	2554	1624	3078	2263	2110	3484	2438	4560	3915	2343	3464	4245	4048	1757	1695	3055	2263	3006	3495	2900	2163	1869	3345	3217	2387	2256	1915	3841	2120	2797	3372	3319	2011	4227	2563	4149	3412	1827	2857	2346	2845	2604	2301	3413	2651	2272	4588	2560	1805	1232	3884	1944	3071	5316	2304	5057	3551	4697	2084	1835	1604	2369	2887	2129	2801	1888	3874	1799	3604	3547
ARHGEF2	4950	3617	3639	3658	3982	3488	4301	4310	3605	4138	3392	3442	3947	3164	2906	2273	4419	4020	2668	3355	4612	2950	4528	3673	4330	4366	5910	5110	4247	2662	3359	4430	3948	4437	2795	5132	4847	4802	4344	4905	4507	4491	3929	5270	3749	2948	4101	3488	3011	3296	3754	4610	3413	4155	3345	3936	2978	4036	5577	5778	3118	4205	5242	2217	3085	2978	3503	3842	3822	4731	3358	3965	4512	3749	3322	3259	5166	2829	4469	4304	2536	5370	3554	5034	4055	3526	4105	3679	3581	3709	3226	2785	2370	5711	4767	2569	3913	3942	3859	3510	4124	4655	4018	3635	4934	4016	6543	4946	4822	3932	3192	3220	4392	4923	5253	3295	4685	3791	4758	5280	4839	4819	3995	3730	5832	3859	3523	4064	3887	4260	4270	4227	3218	5473	4042	4623	3774	3987	4663	4410	3449	3275	5241	3459	3854	3756	5181	3870	4841	3495	4683	3688	4436	4812	3671	3099	4340	3539	3204	3574	3973	3566	3551	6606	3892	4281	4645	3663	2960	3115	3169	3415	3201	5033	1997	2688	4051	3979	3224	4073	4267	5112	3284	3608	2951	4663	2876	6402	4477	3965	5195	4938	3220	3596	2765	4731	4452	3436	2763	3955	4373	3159	2633	3144	4573	3782	3982	3631	2681	4994	4672	2951	4397	3184	3266	4492	5747	3384	5182	5130	3709	3422	4720	3217	3501	2450	3340	2480	5616	3650	4112	3185	3133	4556	4463
SSR2	4489	3614	3020	3971	3219	3232	4335	2956	4014	2492	3705	3063	3701	3001	4334	6023	4080	4196	3055	3495	3107	4438	3522	3172	3496	3773	3560	3409	3454	4047	2218	3325	3660	2486	4269	6513	3899	3881	3236	5394	3096	3539	4031	2598	3811	4600	3482	3513	3566	5581	3468	5123	3911	2989	4998	3898	4145	3258	4008	3873	4319	3882	2865	5254	4178	4657	4310	4148	4264	3833	4566	3519	3351	3611	3807	3884	3278	5293	2700	4115	6852	3929	6211	3147	2870	5179	3646	3816	3359	4185	3225	3323	5718	4380	3888	4581	3538	3339	3017	3358	3513	5621	2682	4514	3925	6974	4760	4945	3385	3527	4507	4172	3763	3239	3385	2779	2850	4149	3295	2755	4508	3572	3782	5413	4740	3615	4214	3472	4637	4827	3183	3946	3461	4461	3220	2622	3747	3549	2689	3288	3626	3280	3330	3003	3615	5753	4815	3435	3973	3454	3652	3883	6194	3102	3550	3048	3619	3709	8625	3434	3258	4016	3227	5389	3886	3964	2846	3322	3174	4953	5365	3035	3872	3813	5133	3320	3776	4740	5091	3677	3633	3220	4154	3710	4308	3219	3850	3303	2983	3066	3155	3588	3913	3614	4732	2991	4517	3410	4596	3195	2781	4591	4023	3195	3327	2729	4030	3064	3621	4085	4335	4663	3130	5539	4079	4575	4456	5027	4003	4644	2940	3492	2868	4443	4746	6074	4459	3766	3111	2534	4567	3371	3308	2952	2989
UBQLN4	2178	1823	1419	1561	1657	1188	1118	1631	1354	1864	1003	1217	1467	1341	931	1768	1832	838	1198	1231	1652	1556	1316	1222	1243	1605	1468	1141	1723	1053	1701	940	1345	1704	749	1931	1601	1475	1270	2468	1272	1220	1470	2077	1113	1544	1308	1439	1109	1953	1261	1451	1296	1280	1349	1567	1418	1119	2254	1039	1483	1084	1778	2305	1866	1440	1618	1017	1308	1760	1333	1349	1111	903	1737	1954	1177	1154	1898	1098	1111	1680	1136	1165	1307	1248	1415	1577	1249	2230	1229	912	1629	1904	1592	1187	1220	517	1512	736	1116	2311	1266	1709	1279	1592	1269	2303	2078	1546	1476	1652	1520	1411	1050	1189	1001	2446	1309	1364	1417	1487	1255	1329	1455	1291	958	1193	1125	1068	1202	1119	1758	2556	1799	1315	1207	1905	1457	1497	1332	1528	1871	1860	1791	1568	1064	1460	957	1236	1664	1549	1497	1314	1225	1075	1289	1254	1483	1372	1841	1408	947	2039	1235	1572	1326	1198	1194	1189	1580	1288	1873	1589	1264	959	1502	1686	1187	1210	1584	971	1326	1364	2567	1679	1141	1476	1752	1310	2157	1276	1421	1701	1461	1059	2486	1715	1551	1064	1467	1245	1624	1422	1230	983	2024	1256	1402	1251	1438	1273	938	1278	1282	1678	1948	1616	1326	1872	1266	2202	1362	1027	1188	1254	1477	1220	1506	932	1256	1192	1471	1808	1355
LAMTOR2	1047	639	620	673	664	547	859	459	756	1088	711	693	731	676	1088	1712	798	816	625	690	640	849	700	622	730	714	784	552	612	856	418	740	714	482	748	789	725	575	568	580	561	681	982	725	954	914	801	568	784	1102	708	1109	803	529	726	526	607	746	329	819	785	721	470	628	942	1033	633	687	580	394	941	576	697	807	884	720	1332	752	577	743	1645	719	1574	546	751	740	678	800	724	831	723	874	894	543	599	782	638	585	589	601	576	963	509	978	765	966	618	533	821	619	704	552	547	693	678	469	713	1071	694	684	742	308	816	1282	694	762	871	697	790	917	744	688	777	546	535	472	576	502	427	494	825	576	598	468	590	880	753	726	727	736	516	334	605	602	772	610	975	937	1255	605	689	774	684	1009	953	1034	819	739	807	881	905	771	445	475	1291	705	494	741	682	766	554	654	776	561	652	696	852	565	629	597	592	778	519	804	460	469	604	656	432	519	446	682	573	854	633	496	575	697	732	759	889	662	523	814	610	413	840	663	438	734	567	501	654	678	819	1100	1132	456	553	528	995	422	444	481	581
LMNA	11541	13520	13312	25270	23081	10694	27131	15288	22514	12948	22938	13077	13341	14470	23157	13067	23315	20082	13083	15586	12491	14401	18681	16861	14723	12004	18111	22888	13789	19641	10527	14620	19287	12492	12288	19093	17862	12582	13344	18544	17634	14911	10133	16134	14906	8291	19171	15712	11749	14029	14605	12806	14715	18747	13395	13747	12213	20155	15166	23040	12881	13491	17263	9449	13611	16452	8474	12641	17824	16588	12131	20933	16280	13493	14552	14697	14587	15842	18135	22133	14568	14641	16567	18105	9745	14481	11093	20430	13391	12201	14007	12422	19649	21256	20193	15614	16582	19829	13293	20398	20316	15387	12496	13564	13204	23393	22990	23896	13810	18185	21817	20293	22048	10841	22054	15163	16494	13395	20089	11278	14464	16351	19086	17568	25110	17616	11100	15447	13444	16517	13243	14790	44910	10340	11833	20745	19123	11960	17770	18548	20093	10090	14166	10527	12650	10407	21927	15077	12335	12788	15679	19354	7474	15059	16145	11444	16099	11422	15555	16412	16013	15634	18952	15760	15314	12631	12757	14222	11467	13430	17690	13196	7653	10732	17570	13866	18777	14118	11656	20836	16468	15810	20668	16645	15187	13670	15047	12637	14732	15676	20743	16261	12923	12013	8897	18786	9189	12281	8569	15861	17797	12157	13136	15158	12880	12693	19411	16741	16277	18442	15385	13273	18026	14474	16447	71276	12274	11327	8794	17829	21132	8949	17229	13979	13347	16358	18158	14883	16420	12005	16129	11546	15777	18990	14064
SEMA4A	159	241	173	238	189	314	1588	324	258	136	299	256	290	187	149	299	104	139	144	285	335	165	136	549	215	225	170	464	126	364	515	394	288	226	192	212	317	160	358	172	206	493	398	273	450	391	769	188	732	354	280	1849	331	206	273	401	302	524	368	201	143	590	370	236	376	719	521	363	331	300	216	422	477	236	95	623	128	318	402	144	242	782	323	427	126	173	64	406	327	200	147	373	367	446	673	143	294	209	247	412	195	138	334	182	239	222	191	287	179	145	184	351	211	358	132	146	182	209	191	420	219	437	146	218	131	227	274	197	207	214	328	90	557	123	159	612	516	297	587	459	147	141	401	357	88	177	423	162	146	440	573	810	390	122	180	300	394	462	1248	196	127	236	154	79	474	169	126	262	129	143	478	143	318	481	196	420	897	1047	167	161	162	138	482	392	177	241	387	382	252	149	182	316	330	189	214	158	159	155	1046	239	244	365	173	212	224	164	202	97	487	185	502	284	368	132	523	2401	202	481	667	145	426	207	387	266	218	182	160	338	279	234	255	337	454	312	339
SLC25A44	988	1640	937	1038	905	927	582	788	675	917	1004	870	680	1371	1030	706	892	910	1025	536	816	1315	968	1156	782	687	740	635	1208	1252	925	1250	927	830	905	862	1061	1085	815	1708	1013	1135	1107	732	1167	1149	858	889	606	767	1041	1143	682	1075	1138	970	763	1106	1043	840	765	983	808	711	710	807	630	1006	699	1465	952	685	1023	969	1113	677	816	1121	819	1000	1091	734	1178	628	876	1000	1122	729	982	854	1162	783	616	1558	688	829	1087	984	397	1043	930	878	937	1077	993	1085	896	1645	946	1269	1202	760	904	934	850	989	830	659	1053	719	926	878	1096	680	1061	900	928	851	936	848	957	750	1329	765	940	680	668	750	760	829	859	945	785	583	978	568	646	977	796	1145	907	2104	860	866	970	1600	733	1084	1600	1128	1669	760	1064	1189	693	775	847	1060	753	854	637	1109	680	784	1352	988	722	574	935	1028	644	1009	492	897	781	837	2241	873	846	855	833	736	859	772	622	1020	838	1211	901	986	515	585	1080	903	865	1218	940	1515	704	636	1166	679	1169	1264	1790	3178	653	763	1327	933	849	742	629	959	948	1164	787	1018	545	845	695	671	1632	732	839
PMF1	1482	1023	791	947	789	769	1072	868	1153	1804	857	749	896	1006	1181	1282	880	1155	934	1170	789	919	955	755	898	827	784	1067	1012	920	1225	991	776	646	1128	986	738	825	821	804	927	1186	1296	538	1055	860	739	797	1553	962	737	1361	872	905	823	857	1029	965	591	730	683	1095	1117	868	1340	1236	905	943	1018	948	898	1051	1004	848	903	1119	876	912	1087	747	1499	1144	1234	1025	709	823	880	1304	799	740	1005	1011	1549	692	1092	899	696	1081	828	867	1002	708	871	693	808	966	715	813	927	786	707	982	998	840	823	733	659	649	905	963	931	821	1161	1407	553	1127	1041	1090	786	882	766	1057	1156	974	587	1281	930	1123	1198	919	799	717	930	660	722	704	920	854	683	1008	1029	1272	928	915	943	733	906	999	1085	803	1032	1043	873	714	874	777	861	939	751	771	1210	1264	911	599	1197	908	916	1216	786	1014	929	909	1123	1200	683	679	1137	939	963	821	912	746	1262	654	1044	949	609	779	1104	826	922	904	782	886	774	818	721	873	1128	712	1014	946	978	937	1074	1062	801	1063	994	941	1049	821	944	1238	953	971	1103	935	752	749	816	1148	827	1022	820
PMF1-BGLAP	879	631	495	667	522	473	708	492	734	1274	520	454	519	618	728	800	594	681	590	785	566	585	622	446	574	494	511	558	633	542	756	597	420	466	689	576	486	517	510	540	557	619	742	385	547	516	429	527	670	732	470	821	568	625	519	526	676	524	369	483	451	684	734	601	878	721	555	530	609	565	601	692	605	507	565	706	568	536	724	525	939	676	804	619	460	501	572	838	492	507	602	619	1027	420	659	569	414	654	594	514	600	616	513	410	453	595	410	523	591	515	450	621	621	457	510	519	397	509	603	610	601	534	700	973	368	679	665	577	479	551	501	651	740	659	396	759	578	736	680	579	542	503	580	441	491	568	583	560	394	662	628	715	560	572	611	425	619	549	619	486	613	656	532	470	577	565	510	572	490	479	816	796	573	370	735	530	578	702	457	645	518	569	722	698	468	544	684	523	584	547	686	474	727	431	642	551	640	511	629	506	535	584	514	542	490	454	494	610	720	483	632	569	599	578	651	743	595	656	507	598	603	554	588	777	594	579	731	546	469	432	559	655	490	657	487
SMG5	5159	3741	3161	3438	3703	2785	2854	3289	2704	7992	1985	3095	3610	2909	2990	3153	4101	3161	2912	2963	4054	4006	3951	2613	3742	3393	4344	2705	3558	2669	3826	2891	3633	4062	2425	5373	3576	4074	2968	7230	3013	2751	4260	3500	3414	3431	2918	3696	1879	3526	2793	4677	3672	3318	2447	2866	1962	2619	6059	3326	3597	3041	3342	4227	3984	2949	3510	3102	2233	4358	3572	3262	2716	2737	3748	3271	3467	2828	3908	3733	3248	4105	3526	2785	3615	2733	2565	3461	2858	4829	2693	2815	2888	3333	3844	2914	2901	2275	3446	2478	2747	4364	3073	3773	3430	5512	3611	4323	4416	3595	3858	3184	2978	2770	3009	3488	2474	5656	3395	3173	3777	3551	3968	2943	5035	3198	3270	2484	3056	3607	2991	2882	3567	5507	3402	2992	2722	3552	3456	2650	3155	2990	3200	3589	3470	3891	2739	3767	2749	2967	3260	4100	3412	3044	2889	2439	2744	3287	3983	3199	4963	2362	3062	5469	2279	3675	3089	2599	2951	3206	2810	3240	3660	4292	2922	2817	2979	2990	2095	3783	2961	2955	3101	3184	5040	4123	3365	3139	4052	3277	4417	2574	2493	4052	2986	3054	5193	3178	2615	2258	2258	3039	3559	3055	2950	2385	4623	2850	3180	2672	3338	2770	2806	3160	2718	3640	4585	2661	3646	4088	3021	3961	3211	2939	3258	3453	3815	2937	3153	2520	2750	2917	3348	3305	3113
TMEM79	444	335	425	237	465	610	565	452	612	453	446	477	440	400	644	490	443	637	309	423	440	438	497	356	584	492	539	478	325	543	535	749	579	585	547	509	448	379	562	329	389	677	1195	461	1030	763	658	425	465	673	624	1205	596	374	564	598	468	565	124	412	538	712	535	206	353	900	749	924	573	307	526	605	643	755	444	412	387	515	454	299	926	710	937	468	496	1063	467	443	636	478	722	775	495	243	488	494	454	469	406	546	510	640	590	636	493	523	419	193	446	388	377	348	425	463	583	336	546	698	441	629	444	170	443	427	364	681	749	529	552	578	617	441	240	251	377	467	430	236	366	377	557	456	583	319	241	556	600	455	451	584	532	187	583	480	505	554	688	1045	1029	368	398	596	398	200	594	668	382	474	489	509	485	403	304	273	613	691	468	648	499	380	404	367	550	544	383	672	759	479	442	341	378	635	401	479	258	284	871	462	380	443	346	428	334	497	455	490	168	444	673	501	822	314	506	285	370	275	579	519	787	251	440	341	364	507	613	558	510	292	419	437	637	314	397	278	432
GLMP	486	739	1007	599	858	1390	1381	947	1281	739	990	1021	1004	942	1702	1064	914	1547	797	900	997	1013	1088	696	1460	933	1154	1034	586	1331	890	2017	1440	1020	1353	1009	911	1029	1419	627	991	1286	2694	1065	2317	1599	1255	980	1081	1101	1355	2333	1205	854	1404	1198	800	1137	299	1026	1152	1810	962	505	761	1688	1533	2149	1282	678	1279	1221	1496	1794	923	959	861	1236	850	657	2371	1021	2414	1155	1162	3063	987	827	1343	925	1809	1841	1091	603	952	1218	1013	1140	842	1412	1171	961	1404	1259	1310	985	910	425	796	808	834	823	823	800	1303	693	1263	738	1011	1315	905	423	1005	913	876	1520	1903	1046	1308	1137	1478	1040	622	406	856	844	1002	504	729	777	1224	857	1073	659	600	803	1527	1044	990	1284	1029	372	755	1072	1222	1091	1467	2447	1980	846	816	1033	1114	354	1522	1174	1062	983	1076	1094	1020	842	619	719	1195	1465	997	1321	1069	952	896	1084	1067	1174	551	1295	1775	1215	899	939	887	1514	852	949	671	742	518	916	780	1031	733	864	831	1002	1137	1026	457	935	1414	1129	1869	828	1120	681	912	828	1055	1035	1150	372	886	465	819	1127	1547	1318	1175	699	947	1089	1462	664	810	670	986
CCT3	3459	4755	4028	5283	4064	3102	2996	3447	3285	5106	4109	3448	3183	4439	4273	5229	5439	3811	4877	3273	4954	5370	4166	4855	3026	3401	3906	2727	4384	3284	2077	3401	3767	3486	3275	5044	4965	5482	3192	9273	3614	2808	3346	4910	3385	4989	3325	4269	2464	4935	3915	3324	3440	4084	5488	2807	3181	3643	5788	4448	4930	2992	2707	5267	3650	2784	2502	3516	2805	5263	3831	2544	3761	3698	5059	2701	5041	5302	4210	5610	5273	2673	4803	3395	4251	3601	3359	2572	3582	5890	4976	3597	3445	3979	2424	3875	3894	3533	3210	2728	3225	5766	3078	5476	4206	5526	4941	7277	5579	4286	5606	4020	3821	2135	3433	3805	3970	5758	3700	3722	4293	2844	4449	5289	5849	3264	3660	2700	4161	4930	3682	3981	3860	4089	4087	2114	2631	3725	2089	3608	4644	3774	2977	4093	5393	3806	3556	3776	4242	3563	2382	4062	3640	4015	3655	3760	3841	3001	8827	4206	4474	2661	3810	6098	4402	4953	4557	3279	3324	4757	3783	4118	3441	2814	4489	3090	2907	3242	3933	4813	4058	4162	2934	2878	6803	4309	4899	3866	4087	3758	3570	3921	2915	4659	3585	4201	8363	4640	2783	3016	2484	3201	4908	3539	3986	2901	5209	4675	3291	3489	3690	3626	3209	6516	4374	4188	4940	3630	2060	4327	2559	4128	3421	4265	4257	6842	4323	4201	3854	2832	4698	2449	3999	3050	3339
MEF2D	4422	5019	7452	7539	6314	5157	7873	8517	4286	7756	6676	6076	5546	4385	5887	2937	8306	4739	5272	5685	6473	5219	7630	8482	5926	4290	6594	7418	7252	5742	4292	6554	6729	4625	4183	5290	5683	7593	7051	3329	10147	3234	3872	7326	6218	4510	4525	5856	3091	3877	5088	2867	6000	7029	2474	3483	4152	4352	3797	5583	3707	4028	4209	6010	5799	4141	3797	4697	5621	4099	4896	4175	4495	5159	6142	4660	6677	5459	5799	6318	3355	4063	3905	7987	6524	4826	3610	3626	4967	7198	4154	4085	3778	5476	4177	4582	5079	6193	6644	5990	6284	3803	6225	5447	4308	6437	6128	5426	7393	10453	4285	6253	4896	3154	5449	5979	6274	3824	5262	5874	4378	5987	4842	4836	6066	6131	5150	3781	4587	5264	6423	6341	7131	5805	5488	5495	4553	5777	5394	5437	6213	4307	5192	5896	5504	3588	5997	4450	5970	3547	5071	3647	2744	5394	5539	3810	4588	3764	2157	5771	4955	3402	5442	7188	5112	3925	9124	5204	4366	5320	2992	5148	4147	6317	2738	4974	4695	4639	3791	6207	6214	6484	4904	5911	5272	4352	2636	8793	7625	7554	7679	4770	3090	5576	4234	5383	2671	4962	2996	7874	5374	4165	6319	4304	9313	3977	8067	3685	6705	4848	3700	8699	6638	3804	2630	8137	5865	2860	3023	3026	5083	4296	3446	5154	4393	4009	4695	3759	6303	5800	4454	5463	3631	7638	7146
IQGAP3	75	29	98	28	53	275	105	32	42	18	79	42	40	45	255	12	16	137	20	40	29	81	83	109	80	46	101	54	16	229	22	41	73	100	60	62	170	108	47	15	28	107	50	15	576	218	517	95	79	119	313	522	333	47	28	25	65	78	43	108	60	148	32	33	7	226	416	180	68	67	44	140	214	429	51	185	21	32	27	44	197	209	104	129	129	174	32	60	97	20	33	45	20	19	118	108	171	80	223	199	103	95	98	409	112	17	168	152	13	70	41	46	101	29	244	41	133	155	150	64	55	52	11	40	290	40	118	10	298	292	362	69	63	21	24	70	139	37	55	121	148	20	80	14	16	153	1533	59	183	229	161	37	110	94	106	246	272	223	26	44	84	50	213	18	149	59	79	107	164	238	154	100	57	66	71	112	198	175	27	15	18	109	60	131	17	40	174	35	59	76	32	166	58	4	27	13	41	88	71	117	14	67	43	47	152	38	54	57	111	215	368	18	58	37	173	29	145	181	112	112	80	38	48	25	26	29	63	86	82	135	88	59	32	23	125
NAXE	2203	1235	1425	2044	1357	1002	1585	896	1319	2348	1811	1582	1558	1334	1939	2571	1721	1498	1643	1524	1350	2082	1566	1199	1317	1130	1476	1174	1652	1248	753	1030	1380	943	1363	1628	1405	1791	1146	1494	1511	929	1367	1411	1314	1218	885	1666	953	1739	1191	1440	1323	1555	966	1065	1158	1210	1066	1387	1565	1349	1185	1368	2211	1277	776	1123	1152	972	1916	1185	1108	1313	2003	1355	2301	1757	1426	1860	2401	799	1987	1076	1420	769	959	1279	1311	1644	1166	1610	1747	1488	1376	1883	1277	1577	1083	1100	1425	1422	1120	1521	1735	2034	1447	1445	2212	2070	1443	1196	1131	1004	1238	1056	1471	1595	1702	1310	1094	973	1651	2636	1485	1483	2152	1326	1229	1552	1304	1738	1761	1578	1210	799	960	1411	785	1162	1779	926	1086	1108	1462	1052	876	1361	1720	1150	856	1130	835	1460	1300	842	1302	1363	1381	1244	1401	1175	1275	2129	1519	1430	1874	1463	1350	1750	1960	1581	1198	1135	1767	1166	1124	1254	1222	2207	1226	1754	1676	943	1510	1213	1138	1334	1753	1596	1219	1187	875	1980	1104	1336	915	1400	948	1038	979	1523	1347	1756	1261	764	1280	1100	1571	994	1116	1814	1095	1387	963	1007	1525	1053	740	1492	1183	900	1487	2057	1765	1851	2450	1110	1161	1101	1677	979	1125	1096	1223
GPATCH4	854	1681	922	941	813	684	405	498	454	783	854	650	962	1451	809	1024	1218	740	1288	573	608	1253	694	1169	419	760	595	550	1788	747	602	808	889	570	552	2283	969	1475	539	4376	503	707	688	630	548	1208	638	1067	462	1018	674	845	748	952	1588	899	657	1055	2153	704	1182	621	618	1943	711	345	432	512	549	2363	793	439	569	652	1312	490	655	1710	763	1498	453	1156	677	477	658	692	712	614	833	2581	1341	632	607	1375	497	584	886	903	588	602	713	553	562	1352	931	1802	1262	3876	1276	977	2096	679	602	674	644	809	779	1813	796	451	1515	658	1249	797	1201	562	544	691	1019	969	869	655	695	1656	940	567	674	991	573	834	853	796	554	716	1522	783	570	1490	868	954	462	3186	1210	710	539	768	441	681	2622	1055	1706	550	868	5091	635	1061	471	848	460	1184	806	794	1103	505	903	596	832	438	679	943	1307	718	539	540	2371	677	1333	742	752	776	701	656	928	1010	1014	1029	1506	1537	1009	581	586	850	1234	541	502	813	2824	1260	574	525	944	862	614	2320	1883	1081	928	804	760	1905	667	1643	1893	673	912	1792	745	1714	581	734	395	804	1723	1001	660
NES	23744	5526	3531	3610	3762	3244	3039	1413	1537	12278	1895	2577	3424	6656	2390	1457	4575	3110	674	1792	6332	3515	2093	2997	2382	7017	1997	1749	4704	2389	1839	3175	2540	2654	2324	4344	7063	2064	3346	8304	956	3704	1838	3447	2636	2831	4253	1541	2905	1573	2011	1646	1461	3450	3871	3092	4062	9298	4080	7559	2706	1979	2961	971	2147	1977	3220	2657	3725	2333	2870	2629	1942	3900	3881	2711	2831	3939	4567	5846	1757	2758	2668	2294	2134	4821	6683	3629	5258	2969	3874	2132	964	3818	3117	1062	4840	4053	1284	3129	2393	1591	1798	2866	2862	2436	6789	2502	5575	2210	2841	2217	2561	3938	3709	1162	4233	4108	3958	2310	3707	3187	4192	4163	7066	1347	791	4937	3325	5931	4323	2587	1986	2296	2178	3547	1731	1595	1958	3712	2091	4253	2151	3430	2620	1544	3421	3042	2219	2855	2750	3415	3235	2738	3439	6515	2344	2178	6672	2528	4213	4014	3122	3663	4343	2512	1928	3091	2645	1586	2501	13351	2296	1349	2753	1881	2266	1940	5709	2874	5026	4492	2075	2569	2568	4477	8294	2084	3547	1977	3311	2881	6609	1962	6282	2721	10189	8157	2544	2326	4969	1398	2970	2845	1890	6524	4075	10368	2175	3532	2757	700	2487	2941	5676	1422	2130	5284	1131	14850	3862	3044	4413	2589	2938	1443	1768	1910	4519	1666	2009	1569	13896	4178	3408
CRABP2	201	63	74	78	218	60	341	45	574	80	62	60	126	26	41	50	73	79	82	529	65	36	68	49	41	63	44	216	78	289	177	79	38	168	57	224	94	90	84	178	80	211	61	43	253	108	603	110	414	160	49	207	52	53	73	981	416	86	240	720	66	227	213	94	67	432	754	413	1218	87	62	382	94	61	60	223	118	92	64	86	75	647	54	146	33	612	60	1052	77	39	58	90	145	219	796	78	222	74	73	51	187	143	98	35	93	88	78	59	42	74	29	267	232	203	194	67	50	40	134	50	168	270	56	181	76	60	60	360	44	88	48	78	185	33	28	343	253	172	173	136	41	47	76	37	27	338	623	34	40	95	186	337	215	68	50	98	166	104	104	30	82	241	91	25	118	164	42	80	108	50	61	89	165	82	83	109	117	196	129	44	67	38	139	378	28	307	69	66	31	47	109	88	128	26	60	52	217	31	125	101	85	77	102	156	19	35	88	34	387	52	191	42	74	41	95	173	113	343	436	620	486	21	53	75	42	50	115	204	147	30	153	139	117	188	48
ISG20L2	838	857	845	722	893	692	703	717	711	655	858	732	725	826	842	667	1010	701	844	497	768	858	1004	1126	718	706	825	664	1001	858	432	827	791	786	782	981	1019	1077	860	1939	854	814	846	855	863	995	734	831	475	892	930	692	670	964	1080	833	894	752	912	912	863	766	676	1028	698	578	587	844	782	1346	861	551	666	737	904	538	830	1085	815	1130	572	686	772	613	799	932	1018	613	778	1046	917	592	390	805	538	670	942	703	568	702	633	829	866	1058	916	895	861	1553	912	1150	1113	629	768	579	895	971	866	915	860	763	875	620	893	857	1085	832	789	782	927	806	824	764	824	919	890	471	543	653	488	805	857	897	741	822	1001	627	718	899	723	829	481	955	894	766	662	950	765	688	1492	710	894	721	840	1551	527	659	651	733	568	940	674	685	620	684	497	703	521	575	958	787	841	746	532	665	1087	790	704	985	803	1005	772	740	572	816	682	908	959	1065	649	781	551	734	1026	564	759	737	1115	958	630	736	875	619	816	1009	1531	768	945	622	759	966	581	835	715	644	758	950	684	737	702	701	727	728	992	790	648
RRNAD1	771	765	747	560	744	816	681	1183	720	880	680	787	888	917	794	859	768	798	580	740	950	635	936	746	712	947	805	842	825	657	1023	729	711	868	753	796	639	763	761	598	867	817	1114	704	839	897	688	684	993	911	914	946	768	692	680	898	818	787	348	534	606	594	853	631	858	848	1001	839	776	396	745	738	742	626	752	748	572	623	946	613	676	905	796	680	822	985	870	689	902	633	775	906	799	642	804	725	622	625	1052	655	612	1005	888	900	743	692	801	464	1028	772	694	729	683	728	742	542	701	959	811	842	734	507	812	982	666	944	737	853	617	739	799	555	457	709	708	1053	617	706	918	828	857	840	936	858	533	1201	548	718	719	575	1064	597	1078	723	826	692	946	911	578	656	713	793	611	582	695	873	751	866	861	658	741	678	851	832	843	799	883	871	743	671	732	677	798	812	760	870	789	916	1288	638	665	803	883	736	693	735	1356	898	843	726	769	753	549	797	777	849	462	917	817	750	635	647	754	618	582	539	969	812	1035	628	691	880	812	752	666	705	747	510	700	751	885	745	749	650	833
MRPL24	1265	1098	975	1095	892	795	913	705	995	1636	949	937	1161	1369	1282	1825	1532	936	973	988	1077	1075	1119	1075	698	906	954	945	1092	800	714	837	912	691	963	1879	1222	1031	777	1111	819	948	956	1037	718	1094	883	1126	552	2058	880	948	1268	985	1538	800	1002	1428	757	1272	1228	684	704	1108	1316	939	664	648	972	677	1041	639	891	1000	1527	1105	1273	1528	1175	1509	1206	1053	879	784	1002	688	963	1128	1152	2105	1447	1280	1217	969	960	820	1039	756	821	546	825	981	823	1319	1174	1988	988	1261	1676	1193	1678	810	821	1099	789	653	1066	1815	755	771	1217	685	1394	1348	1136	830	608	1145	1130	1322	884	1017	869	1168	773	795	691	764	744	1067	1200	872	712	1053	1252	848	807	1160	1090	828	698	968	924	787	912	1316	969	702	1840	857	1151	1178	861	2614	1117	1342	1131	1013	966	1191	1197	1108	897	531	1462	784	862	910	1292	1354	1356	1044	1086	842	1730	868	1562	1035	1044	1085	784	996	1021	1411	1018	918	900	1181	975	836	925	1201	981	1042	796	958	1626	1461	918	763	946	1205	856	1696	1094	772	1034	948	652	1439	864	976	1218	845	1173	2074	1264	774	842	730	965	803	996	897	901
HDGF	5033	5355	3510	4858	4333	4066	3933	3603	3639	5756	4265	2800	3752	4774	4256	4587	5994	4154	3950	3641	3239	4938	4780	3459	4270	3926	5430	3929	5455	2950	3554	4597	4733	3373	4233	7306	5035	4387	3571	8783	4274	3641	5453	3714	3346	4383	4165	5138	3207	3918	3800	5762	4372	4041	5080	3840	4089	3795	9984	3422	4418	3134	4030	6436	4248	3438	3372	3979	4214	7036	3953	3950	2933	3515	5663	3887	2963	5382	4154	4745	3612	5034	4901	3646	3041	4576	3817	4615	3124	6457	4035	2708	3616	5695	5708	3674	3573	3941	4148	3483	4177	5276	4382	5182	3822	6604	4400	7695	4297	5141	5104	4704	3660	4110	3892	4504	3370	6104	4466	3421	5163	6253	5879	3860	6272	4067	4338	3261	4339	6104	3658	3625	5298	5836	5070	3983	4440	4404	4701	4130	4195	3770	4434	3864	4260	4260	5360	4908	3663	3858	4158	5910	3952	4749	3353	2862	3039	4159	7433	4379	6415	3801	4608	7103	3449	3885	3721	3146	3273	4290	4013	3726	5408	5044	3762	3232	3985	4546	3755	4742	4878	3065	3931	4040	6590	3630	4153	3173	4595	4497	6481	3073	4064	4211	5136	4769	4939	4408	3703	2851	4018	4736	5901	3210	3935	3313	7495	4254	4082	3454	4159	3981	3621	4084	3977	7927	5545	3523	3511	5921	4035	4678	4074	3797	5288	4560	4578	5408	3434	3587	2902	4108	4958	5024	4225
PRCC	1851	1550	1350	1463	1367	1181	1149	1436	1434	1551	1486	1309	1338	1337	1533	1877	1503	1328	1514	1340	1329	1507	1695	1406	1409	1330	1357	1211	1582	1298	1165	1386	1267	1239	1316	1486	1429	1490	1155	1914	1314	1312	1487	1109	1319	1423	1097	1292	1493	1481	1331	1638	1192	1415	1439	1381	1188	1305	1549	1286	1180	1312	1231	1813	1554	1362	1137	1478	1146	1737	1319	1234	1321	1193	1498	1238	1595	1411	1316	1645	1706	1576	1756	1130	1483	1457	1269	1191	1410	1613	1543	1244	1572	1415	1308	1353	1276	1316	1160	1261	1359	1706	1099	1361	1353	1475	1371	1801	1483	1755	1508	1381	1360	1276	1188	1343	1045	1214	1373	1426	1392	1217	1578	1462	1507	1382	1525	1524	1389	1451	1180	1335	2082	1650	1196	1215	1132	1538	1207	1291	1437	1259	1173	1165	1504	1200	1434	1235	1184	1329	1228	1922	1508	1315	1524	1211	1527	1419	1813	1410	1400	982	1291	1691	1210	1403	1529	1380	1489	1396	1102	1502	1344	1161	1594	1309	1224	1258	1296	1431	1452	1474	1130	1164	1611	1212	1346	1421	1460	1359	1432	1187	1504	1337	1453	1409	1400	1362	1228	1201	1195	1252	1364	1142	1292	1208	1543	1346	1366	1377	1399	1544	1314	1900	1385	1708	1331	1072	1516	1349	1090	1254	1092	1570	1421	1614	1508	1743	1075	1237	1336	1269	1320	1412	1167
PEAR1	3409	3814	6163	4940	5086	5595	3610	8276	2200	2451	5896	4595	4208	4319	3923	1455	4383	4923	3851	3519	4111	4026	7011	4318	5006	4198	7328	5370	5313	3535	4965	3646	4539	4054	4238	2201	4665	5025	4737	3824	8431	3027	2588	4602	4416	4063	2543	7675	3913	2129	4357	2037	2733	5097	2100	3735	2093	4006	1418	2056	3242	2992	3671	3047	3981	2917	3201	3913	4707	2836	3550	3442	2950	4815	4749	4369	5095	3054	3788	3907	1841	2995	2420	4018	5552	2414	2460	3788	4944	3054	1613	3987	3145	2360	2967	4951	3556	4727	5893	4172	4526	2646	5647	4024	4533	10243	4051	1716	5568	7855	3535	3720	2406	4123	4480	1840	4087	3624	4253	4536	2753	3358	3224	870	5148	6465	3293	3590	3660	3989	4785	5045	2995	4124	4559	4915	3254	4033	4577	3992	5168	3557	4719	4045	4494	3846	4708	3201	7109	2515	3906	1722	1499	3815	3753	3008	3434	4585	1261	4523	5191	3283	3822	2556	2365	3386	5729	4646	3866	4704	1749	4496	4114	5355	3537	4888	4052	3492	2896	4720	5301	3803	2457	3534	2813	2899	3261	5392	5439	5268	4238	3564	4805	3936	3856	3753	6208	2427	3257	3249	4045	2694	3008	4570	6006	5468	2445	4110	5459	2909	2400	4271	5037	1912	1879	3367	4573	3101	1944	2542	3217	3899	3679	3471	3235	2374	4185	2173	3278	5105	4443	5921	2958	6976	5808
ARHGEF11	2069	2431	2475	1978	2533	2559	1662	2569	2063	2860	1773	2434	2377	2065	2183	1619	2289	2476	2197	1889	2618	2536	2840	2001	2345	2123	2886	2157	2240	2111	2019	2427	2514	2991	1853	2392	2425	2986	2329	2055	2728	2723	3455	2247	3076	2394	2456	2339	1869	2373	2588	3547	2604	2288	2463	2277	1732	2158	1400	2525	2345	2350	2545	1890	1837	1930	2839	2159	1899	2179	2246	2127	2503	2392	2132	1916	1974	1926	2186	2332	1661	2541	2357	2222	2810	2502	2159	2103	2253	2280	2676	2236	1703	1756	1918	2202	2499	2238	2367	2660	2373	2158	2600	2395	2696	2589	2188	1722	2391	2503	2374	1665	2093	1811	2307	2553	2190	3271	2213	2457	2318	1463	2310	1124	2331	2246	2390	2131	2269	1799	3161	1934	1536	2551	2253	2102	2062	2345	2486	2025	2198	2287	2220	2017	2159	2254	2103	2440	2533	2537	2658	1869	1541	2456	2190	1973	2115	3075	1987	2341	2403	1591	2720	2371	1722	2420	2128	2705	2258	2135	1512	2069	1797	2113	1450	2515	2465	1998	1854	2125	2079	2626	1947	2202	2216	2537	2498	2403	2532	2856	2243	2245	1599	2617	1652	2222	1905	2258	1567	2418	1615	1927	2390	2047	2936	2078	1765	1823	2311	2111	3152	2267	2351	2134	2228	2284	2810	1870	1939	2043	2369	2506	2158	1956	2123	2370	2189	1594	2262	2331	2048	1976	2171	2210	2167
KRT8P45	25	11	48	86	160	26	250	41	94	167	301	95	92	18	369	211	458	59	196	54	184	329	184	276	215	41	246	56	91	96	7	47	494	20	125	64	711	110	165	1037	72	10	64	197	63	53	25	172	0	78	81	168	95	209	4	52	20	7	29	75	139	336	82	112	128	129	14	63	25	218	102	149	184	138	54	85	236	204	38	261	440	31	345	35	69	16	8	24	158	38	15	126	196	195	214	264	135	127	70	315	181	46	38	88	53	510	852	49	37	161	306	113	80	14	150	144	87	56	219	122	39	46	31	26	557	53	68	3	255	205	177	232	156	68	154	20	328	39	74	76	212	8	59	47	300	12	188	193	130	36	64	65	6	89	89	3	29	75	4	163	92	7	75	284	83	50	147	42	65	62	295	83	76	59	220	18	75	111	63	447	57	344	211	60	311	135	5	57	69	214	186	109	17	127	21	275	4	5	9	21	81	78	109	22	124	20	265	5	345	150	148	250	38	71	4	682	79	70	15	27	184	8	160	101	183	140	255	67	140	92	105	6	57	91	157
ETV3	988	853	706	603	638	826	943	778	506	574	972	823	505	753	742	385	533	713	959	514	767	828	758	749	719	609	656	559	955	900	505	935	755	660	825	664	746	871	779	1018	909	681	637	685	728	734	1125	727	252	519	841	798	522	840	853	578	947	968	1148	854	715	778	615	703	476	568	483	717	864	1337	758	569	733	771	777	622	781	760	704	793	439	706	663	676	910	801	789	601	659	419	792	582	402	828	628	680	750	796	409	961	494	511	802	709	770	632	762	1045	639	892	780	576	700	668	755	799	820	497	735	687	536	1124	758	648	832	627	620	711	845	708	783	941	1069	645	1101	596	636	456	553	564	791	735	628	749	871	414	748	763	831	982	634	868	657	716	772	1379	640	810	943	971	776	668	828	1016	891	472	874	658	591	715	552	668	532	601	581	688	606	693	1086	734	588	912	563	756	571	766	744	852	672	925	449	748	649	688	767	1052	663	839	556	911	598	598	980	560	740	1060	601	1226	588	487	642	531	968	823	2296	1159	530	675	542	946	749	644	415	708	851	771	461	804	588	904	605	638	1428	734	582
FCRL5	0	20	26	0	9	34	23	6	0	2	4	8	43	12	18	2	29	13	3	7	7	19	24	698	10	113	4	4	77	425	95	6	232	16	37	4	64	9	28	8	2	212	324	2	41	716	17	0	1346	16	366	388	131	13	4	88	17	106	2	41	24	539	6	0	1	66	4	117	25	8	136	7	79	105	5	4	2	90	18	1	147	1943	136	13	26	113	20	12	233	13	0	39	5	13	338	68	112	42	56	637	5	6	6	7	2	1	82	6	7	3	36	10	3	86	8	0	8	5	52	87	268	1684	12	2	5	12	35	2	38	24	19	5	3	1	2	25	46	5	612	158	12	243	1	2	21	32	17	12	2	221	286	0	5563	41	15	252	70	32	16	18	30	2	7	6	24	78	3	9	6	15	39	14	39	21	21	641	2	4	59	67	8	9	77	5	343	5	52	0	5	6	47	7	17	15	11	1	34	14	9422	36	5	36	3	5	9	33	6	14	19	0	556	0	15	3	17	0	10	23	1589	60	8	6	0	592	76	13	0	7	18	0	10	1	115	7	88
FCRL3	25	7	15	2	5	41	28	2	9	0	5	5	9	12	4	1	1	1	1	3	3	6	4	18	7	7	4	0	5	326	73	17	19	12	6	0	27	2	9	2	2	90	68	1	22	81	11	1	1018	8	36	74	50	5	13	42	56	15	6	4	14	115	13	1	0	100	10	54	10	1	28	37	22	21	6	11	0	22	10	4	11	516	68	9	11	44	12	9	72	2	1	36	1	7	229	16	11	3	4	64	0	0	0	4	4	1	13	3	5	2	2	12	1	63	6	0	5	6	23	30	273	882	1	3	3	0	6	12	17	1	12	2	5	3	2	3	38	1	318	113	3	6	3	0	15	0	8	2	2	40	31	13	4906	10	15	391	42	20	25	4	4	24	3	1	15	8	4	21	9	10	22	9	9	2	11	62	2	2	6	1	5	3	54	15	236	20	28	0	4	1	1	32	13	7	6	3	16	7	425	4	17	5	3	0	6	10	4	18	27	1	30	7	2	12	83	2	6	19	3848	13	7	7	5	95	13	1	2	15	3	5	6	7	10	3	6
FCRL2	8	8	10	1	1	17	11	3	1	3	1	4	10	7	12	0	1	1	1	1	1	7	9	7	2	6	2	1	4	148	55	7	30	1	7	0	2	3	3	8	0	40	89	0	4	162	3	0	977	2	102	68	39	3	1	9	13	16	5	3	11	49	2	0	0	24	6	70	17	5	33	1	18	12	1	2	0	15	5	0	2	659	12	2	9	13	5	4	64	7	3	25	0	2	140	12	26	8	13	44	0	3	2	2	2	0	8	2	4	1	5	0	1	64	3	0	1	8	17	20	203	702	1	1	1	0	2	3	4	4	1	2	0	1	0	2	5	1	350	124	1	16	2	1	7	5	8	7	0	23	32	9	6771	2	0	268	40	11	12	2	7	1	0	1	5	10	0	2	4	5	9	2	8	3	5	76	0	1	5	6	0	0	28	1	75	2	68	0	1	0	3	6	6	3	4	2	1	4	619	1	2	4	0	0	0	6	1	11	4	0	10	0	3	1	10	1	2	4	2255	6	3	4	0	268	12	1	0	3	4	0	3	0	23	1	3
FCRL1	0	6	6	0	4	11	13	2	1	0	0	6	5	9	6	11	1	4	0	3	3	3	2	5	1	4	2	3	8	170	49	13	16	0	5	3	11	1	10	5	1	55	59	0	2	118	10	0	941	4	200	38	41	5	11	3	7	34	1	0	10	55	0	0	1	21	4	122	20	5	24	4	16	18	1	4	1	9	4	2	4	430	7	2	2	22	2	2	44	5	1	18	0	1	131	7	13	1	2	16	3	0	1	4	0	0	5	2	3	3	3	4	0	95	6	0	1	13	9	11	129	1376	1	0	1	0	0	6	4	1	3	1	0	0	0	1	2	1	209	84	0	16	0	2	3	1	14	1	2	16	58	5	3882	4	0	251	33	7	17	4	9	7	0	4	2	7	2	6	1	1	2	9	7	3	1	76	0	0	9	3	5	0	23	0	33	3	74	2	1	0	3	6	23	1	1	3	0	4	879	2	1	9	0	0	0	9	2	20	3	0	8	0	1	3	40	1	1	8	3721	2	9	0	2	79	12	6	0	1	0	0	1	3	15	1	3
CD5L	0	1	1	0	0	1	2	2	0	142	0	7	2	0	2	0	2	0	4	3	2	2	0	3	11	0	3	3	1	6	1	1	15	0	0	4	2	2	1	3	2	3	175	1	2	2	6	0	0	1	4	17	0	1	5	0	5	3	0	0	13	7	0	0	1	19	3	1	0	1	0	4	7	1	1	3	0	1	2	2	21	4	25	1	10	14	2	15	5	0	0	2	7	1	1	0	6	0	6	10	0	4	13	6	2	0	3	8	1	0	0	0	1	8	5	1	0	0	0	0	56	0	4	9	1	1	2	0	1	1	6	1	0	0	0	2	1	0	1	0	1	2	1	0	28	1	1	3	1	4	4	0	4	1	0	145	2	0	4	4	0	0	1	1	6	3	0	0	5	9	5	11	4	1	8	0	0	0	0	0	3	0	44	0	2072	2	2	1	6	3	1	5	3	0	1	0	0	1	0	0	0	0	0	1	0	0	0	3	2	1	39	0	1	0	35	1	2	1	0	21	7	0	4	0	1	2	1	0	0	0	0	0	0	1	0
KIRREL	1633	4160	5502	4020	5980	5264	2668	4556	2844	1804	5142	3492	4091	4079	4467	2833	4754	5236	6316	2010	4126	5094	6076	5724	5362	3499	7550	3880	5901	3430	1821	3586	5127	4222	3712	5691	8443	8267	5235	5981	6609	4016	2526	6034	3915	3362	4135	5433	2145	4192	5995	2110	4725	5393	6215	3669	1809	3375	3612	6215	4638	4696	4594	2949	2156	2790	3631	4475	2761	8560	3267	3388	2896	4757	3576	2343	3974	3719	4985	6158	1568	3707	2735	3845	5227	4412	3286	1921	3797	6391	3600	2792	2684	5186	2769	3903	6879	4867	4234	4071	3707	2597	7145	5966	7366	4203	5388	5988	3462	6057	6388	2783	3848	2095	5425	8608	4785	4298	5095	4371	5967	3525	5289	2127	6534	4106	3359	2203	6235	4734	5336	4469	5320	4105	7069	3201	3689	4099	4183	6201	4064	3148	5551	3604	5011	3699	6279	5662	6989	4461	2840	3075	1536	4668	3608	3108	4545	3456	2863	4598	4377	2904	5233	7350	3522	3351	3385	3545	2287	4102	3007	2251	2850	4791	2284	2845	5394	2876	3566	5436	4306	4428	2542	3522	5836	4901	4271	5374	3577	7905	5468	3590	1984	4820	2566	6234	2174	3269	1903	5775	3920	3380	5125	2525	5420	3172	6748	3983	2940	4361	5940	3920	4048	4210	4324	7784	6975	1747	1913	1694	3709	4368	4267	2117	5082	3310	3805	3176	4746	4631	4374	2413	3547	4177	4567
CD1D	168	153	112	53	44	128	113	83	40	206	211	77	93	88	68	181	45	91	160	51	29	74	36	71	59	125	54	52	121	226	84	651	133	69	120	80	121	139	56	76	41	391	290	36	219	413	142	43	288	131	132	342	252	69	120	169	96	131	215	266	109	153	47	343	90	193	216	571	93	88	151	55	93	176	86	61	35	217	49	88	206	266	228	60	112	156	51	97	164	140	50	316	55	216	149	112	59	172	103	187	90	115	92	182	130	293	171	151	60	119	156	91	53	112	35	20	108	29	107	102	131	128	71	68	125	72	109	63	87	156	199	27	47	74	116	51	83	63	74	54	82	66	96	66	93	127	112	51	114	148	111	210	1089	70	98	230	197	195	388	124	60	74	102	143	102	160	76	309	89	139	120	171	178	88	113	280	39	178	103	56	127	77	84	36	179	64	366	61	73	33	57	57	92	79	161	69	153	142	254	78	37	264	64	57	71	115	218	96	101	110	138	47	94	244	131	33	175	94	912	140	77	140	67	196	111	196	33	266	37	62	97	104	123	77	122
CD1C	92	107	46	1	19	19	129	23	41	5	83	5	0	40	10	0	17	22	18	28	8	20	10	18	71	4	24	23	8	176	24	374	103	33	82	30	79	4	31	6	8	164	52	6	40	223	30	13	181	16	27	28	21	37	2	2	23	5	0	31	23	168	11	6	0	35	4	310	51	96	52	18	105	42	10	13	5	27	12	7	44	121	140	76	5	30	9	11	59	3	3	62	28	0	73	40	23	20	9	80	15	40	26	9	23	19	43	5	3	17	2	10	45	27	7	0	31	1	71	57	53	62	0	11	20	45	11	53	3	28	42	10	7	2	14	25	32	7	125	99	20	11	33	1	22	16	81	28	4	248	6	3	1243	25	18	69	178	17	29	42	9	14	16	16	57	35	2	9	8	12	18	32	2	1	20	110	9	7	51	33	2	17	19	15	40	87	238	7	13	5	56	13	4	3	5	4	8	22	141	12	12	6	46	11	9	22	14	7	41	1	10	2	26	7	22	6	12	22	221	2	4	3	3	98	22	9	4	14	6	22	15	10	12	6	41
MNDA	151	141	183	91	110	364	269	30	98	82	252	102	78	253	426	51	51	161	56	58	115	168	97	210	177	95	112	50	143	458	47	793	197	302	217	160	356	196	299	138	63	658	839	49	951	444	498	156	207	234	499	1209	568	191	308	105	401	945	47	740	298	1287	112	27	228	284	268	356	103	135	354	153	795	567	103	99	116	282	123	107	1003	247	858	194	197	443	121	59	344	62	224	669	83	32	108	432	369	172	90	586	259	334	233	202	358	178	301	89	22	135	274	60	72	221	241	51	342	86	236	357	441	87	116	552	348	140	505	160	773	332	744	108	23	47	215	49	191	56	77	126	204	254	227	21	203	83	181	262	201	1012	344	51	301	211	217	721	459	446	2355	186	82	90	203	37	641	192	70	243	266	462	417	572	121	25	166	712	128	135	341	99	27	158	151	83	117	405	343	65	44	91	144	481	48	103	122	119	272	112	124	160	62	332	153	214	185	154	104	217	380	260	926	60	254	133	600	31	187	385	209	54	103	45	148	185	455	263	224	140	148	164	502	60	537	41	221
PYHIN1	25	70	31	8	28	45	95	21	44	11	14	37	32	28	48	16	25	10	13	37	48	14	16	27	26	140	23	56	14	79	106	64	50	104	50	22	41	12	36	7	5	91	195	6	90	95	185	3	660	73	81	162	95	29	56	127	58	60	70	23	20	138	40	21	4	373	48	64	134	12	68	141	113	47	16	68	2	74	31	12	71	368	142	51	22	86	183	42	96	25	9	85	29	21	197	42	46	26	33	123	22	64	13	15	1	10	36	11	21	16	32	13	24	228	28	3	15	24	57	68	187	314	12	35	15	22	77	34	59	6	44	10	10	13	16	56	151	17	157	37	24	50	19	23	42	35	51	11	10	48	138	32	883	63	41	129	61	46	41	31	17	45	13	12	81	67	14	40	33	31	97	35	83	32	29	113	69	49	130	31	25	18	215	73	135	86	14	3	16	0	79	68	132	14	135	9	171	14	299	38	24	76	12	58	25	28	17	24	65	20	244	14	35	13	173	5	69	130	1024	46	91	70	33	92	44	38	16	126	31	28	43	55	71	32	61
IFI16	4791	3418	3560	3677	2699	3833	2903	2349	3637	2291	3029	3651	4440	5178	3943	6665	3612	3884	4997	2808	3410	3324	2669	4734	4196	5162	2699	2670	3559	5628	3799	4137	3200	5813	4053	5195	4820	3895	3954	5809	1959	7858	8161	2878	3854	6417	5032	2061	5361	7157	4758	7368	5156	3509	12243	7315	4247	4930	11116	3577	4577	6572	2737	7999	3827	4736	9136	5357	4652	8100	4232	3140	5769	4028	4264	4652	2346	5223	3250	2884	5387	6863	5810	3187	3774	7429	4692	4017	4676	6390	6710	4345	4350	8219	5618	3553	5554	4203	3218	4940	3012	8013	3248	5093	3199	2033	2717	9623	2826	2076	4021	5191	2644	4040	4700	2597	3460	6416	4681	4079	7613	10894	5754	5728	2817	3570	4588	4441	5837	3935	4586	2841	6476	5038	3348	3356	3868	6170	2975	2545	3032	7693	3522	3600	4499	5504	4932	6252	3424	9505	5326	17026	9337	3370	4564	5063	5334	4716	9349	3469	3361	3789	2936	5898	4584	5821	3275	4793	4350	4297	4204	4085	8474	4033	5102	5249	4262	4583	5298	2618	5168	2914	4358	3551	3911	3835	3797	2778	2465	2310	3717	4762	8308	3553	7558	3636	5352	4499	9945	4708	3345	4980	4330	4122	3653	7275	6601	5539	2728	5919	6738	4110	4724	6678	9102	6428	4630	8164	7494	10286	4876	8315	5755	3257	4958	7221	2709	11546	3184	3648	4464	6869	6227	3299	2833
AIM2	17	19	12	5	8	36	18	28	4	17	12	29	23	30	19	10	11	22	9	7	7	19	12	70	18	33	7	4	28	111	22	20	30	42	38	14	15	11	12	3	1	74	183	4	40	77	48	12	534	18	129	89	40	17	68	42	26	55	50	16	31	55	8	1	24	31	58	70	60	11	59	17	44	28	22	29	5	21	9	11	79	159	51	10	11	20	31	15	61	20	42	40	4	8	89	29	16	22	12	57	9	34	3	39	10	1	21	12	35	6	13	12	8	25	21	2	21	23	29	30	53	225	30	57	6	23	43	23	45	9	26	7	5	17	24	63	26	12	111	20	13	58	12	28	9	47	7	12	2	32	45	10	918	13	4	190	16	43	83	25	57	19	4	2	61	31	3	18	7	21	31	15	55	3	16	75	14	16	58	22	18	1	33	15	58	12	39	8	12	4	6	58	81	11	37	4	53	49	279	13	15	17	14	33	0	83	6	119	12	9	49	5	15	6	36	1	21	87	376	46	12	34	21	63	28	9	10	16	14	15	44	25	55	9	33
CADM3	687	838	413	1333	574	989	308	270	1683	1454	439	1402	2241	1831	1164	400	932	1912	34	1163	921	701	355	761	1181	1991	322	278	1306	682	1428	1744	704	2413	1360	1977	691	730	883	411	41	2068	2672	12	1032	1080	4001	74	2782	747	1641	2075	2171	734	3353	6701	5375	2458	3925	1410	1120	430	624	236	1020	1020	3155	2274	3417	516	1588	1162	2120	1072	2068	2009	957	2335	945	1032	2437	1034	2687	21	562	2557	2098	2186	2003	1512	3857	1269	206	954	3862	163	2485	640	1161	1197	171	2648	831	1600	371	16	341	323	1038	328	1349	820	1006	1399	1019	4	591	8159	1786	554	1324	1070	1872	390	511	397	449	2575	1093	1130	1134	91	365	849	396	1226	771	675	856	224	317	2383	516	1490	445	2045	483	1113	371	961	2170	1374	2551	824	1458	2135	934	421	2291	669	2059	3506	897	625	2664	1883	799	2182	2350	779	150	996	1285	550	840	1193	641	140	2262	404	1353	445	1376	2052	249	590	1208	862	1654	631	258	893	3101	291	2681	579	1512	1627	3626	1646	85	2713	963	1822	430	2025	308	1442	102	2095	2987	312	1623	769	1801	14	1433	2928	960	1754	953	2735	611	675	952	1283	1281	1525	858	1044	384	1214	2144	389	906
ACKR1	2730	5765	1791	8606	1630	3657	511	1623	4038	1318	5461	5165	1778	10525	4040	5923	3680	6672	748	1752	2187	2526	2430	5841	9012	2252	1026	827	5960	4054	4602	2317	2101	4438	9721	4169	1771	1032	1956	4907	116	15928	5590	127	486	7784	309	275	12495	5400	2648	6612	2614	3010	17260	12346	5550	10139	18798	1730	2976	1995	1695	3953	4452	2400	3638	4248	5148	9496	4330	2973	2122	3399	10288	7013	2778	5278	3310	4116	5545	2834	3291	34	1205	1996	4080	3346	5670	7278	6204	4811	2840	6680	8416	588	4597	4648	6659	3188	303	5700	955	5314	791	134	1871	4887	4963	1511	4114	11421	2034	4063	3306	3	1395	2508	4546	1787	5348	10218	5968	9021	738	7594	135	8833	3312	2599	1358	142	3160	2785	1184	4625	5007	6217	3819	973	1395	10161	911	4813	2750	1735	1387	5481	701	8340	3045	36053	6107	1196	3679	6526	5949	4248	17239	4553	5752	6382	2961	2199	2886	4679	2541	8455	1712	4563	953	4882	7774	1233	16673	7338	1350	27	4573	2356	15436	1157	3019	3446	3111	886	9678	3703	2241	1725	1421	6071	22240	2970	5895	2273	3067	9191	16342	5011	923	879	4091	2241	626	17314	1351	13487	62	8080	3988	5369	6627	15174	13217	35	2072	15152	2957	7752	4100	21142	7112	6049	3057	5314	274	7198	1377	2424	112	16626	7478	1536	1831
CADM3-AS1	938	878	593	1129	464	1453	163	563	976	886	654	1431	1199	2596	724	245	663	1965	75	586	704	508	347	943	1020	1139	198	188	1463	620	1244	1016	645	2170	2104	992	560	397	566	363	25	2888	1778	7	470	1141	1819	82	2004	634	1219	1107	1243	652	3159	3871	2650	2194	2404	877	760	321	503	174	704	607	1989	2042	1733	558	1159	805	1180	1019	1663	1329	766	1435	719	828	1224	753	1242	16	496	1330	1553	1203	2452	1048	2176	1567	148	734	2179	115	1572	666	1097	801	96	1425	652	1465	277	19	371	194	1492	330	1176	605	843	1264	1003	2	433	4640	1239	583	961	784	1744	365	334	694	190	1768	831	735	823	48	217	483	311	1194	731	483	691	249	242	2401	370	1064	545	1099	285	1012	288	998	1300	1686	1344	543	866	2089	916	658	1487	686	1521	1945	808	416	1503	1720	594	2055	1433	558	141	1236	1122	325	1169	1822	378	67	1528	395	1200	300	787	1321	328	372	1874	824	1126	473	153	929	2946	389	1314	364	925	1727	2391	1403	104	1201	719	1318	243	4149	148	3665	49	1612	1535	252	1860	965	1839	6	709	2057	834	1346	895	2094	743	546	764	805	575	1000	496	1078	179	968	1939	221	660
CRP	0	4	23	17	2	4	0	3	7	2	5	30	0	31	9	45	10	16	4	30	2	5	69	14	6	3	13	51	9	13	59	5	47	12	4	29	35	1	37	17	4	58	19	17	10	65	0	0	35	6	4	13	10	3	18	7	53	10	67	60	5	1	2	2	0	11	17	26	35	15	48	80	6	25	5	4	1	33	2	0	41	12	2	0	1261	3	6	8	28	18	82	5	320	30	12	2	10	3	19	8	2	5	10	117	1	6	61	34	2	2	13	5	13	4	30	0	0	32	79	23	6	0	17	21	16	4	13	8	11	2	0	1	35	2	3	1	3	2	1	1	2	8	0	19	4	9	3	11	0	4	12	67	2	0	3	44	56	39	53	36	12	5	4	44	33	9	26	54	1	23	9	73	58	13	21	4	12	0	0	5	93	1	8	24	5	35	3	13	43	56	95	5	41	68	7	1	24	4	6	6	1	4	4	2	121	8	3	6	0	67	2	4	6	10	16	1	3	31	10	31	4	6	7	4	7	11	0	29	7	3	22	15	3	3	4
DUSP23	771	845	494	696	559	625	604	495	761	673	745	705	587	1274	994	1356	887	976	513	356	543	921	570	548	1106	678	457	347	810	944	609	907	772	690	1498	706	506	522	532	1038	574	969	1770	438	1062	1382	758	432	461	805	609	1191	709	660	1467	910	611	1238	733	514	643	903	442	316	1233	844	660	1363	670	511	1291	519	577	823	1246	701	579	1182	466	726	2074	563	1882	328	610	868	865	526	1117	976	931	898	636	479	508	672	674	1028	974	938	400	1692	440	1306	479	903	875	315	827	599	773	798	426	898	692	291	564	962	937	699	635	405	1208	1733	527	1093	1010	859	899	793	642	463	456	699	439	586	650	522	429	338	513	1061	422	662	420	559	554	879	414	691	674	920	798	576	1089	984	1016	1241	1656	760	987	831	884	663	680	922	783	996	721	735	751	678	1132	425	1818	1123	435	483	730	666	1051	628	669	534	524	642	1403	488	769	503	667	958	1492	852	577	478	831	1061	895	678	310	648	577	773	490	1211	354	1720	447	1122	838	594	701	1146	1148	314	709	1337	521	880	450	1242	654	1345	837	1166	883	546	402	588	613	725	1038	313	526
SLAMF8	184	278	314	98	295	510	472	385	257	198	348	278	309	263	619	278	278	207	241	217	324	313	240	332	552	323	298	492	165	1471	436	799	1364	713	465	236	518	380	493	297	263	691	2491	303	2317	2385	1471	289	504	601	894	3657	751	380	768	251	243	364	112	344	588	1026	407	106	197	704	576	1216	342	170	745	459	956	596	235	484	159	964	254	111	2156	666	3323	421	420	1533	223	273	349	450	396	431	169	195	290	369	636	545	306	1109	481	708	417	566	358	212	464	111	217	244	285	211	262	173	457	170	479	267	289	417	308	169	296	147	369	258	2068	154	881	377	1548	345	133	166	313	445	463	158	454	325	429	259	442	249	343	726	466	567	358	753	538	224	312	401	336	281	444	2754	1117	237	179	207	208	210	1088	438	233	407	316	565	896	493	218	302	222	1210	471	663	332	275	174	241	284	375	285	382	294	225	292	236	348	820	216	471	118	160	312	362	192	380	436	1349	518	229	372	290	294	125	790	288	1522	203	253	162	391	150	519	834	700	146	362	232	356	468	665	562	555	325	413	208	819	294	198	358	491
TAGLN2	24146	8238	6544	10630	9256	7611	11480	5977	10968	9024	10986	7312	10440	7918	12440	14024	12356	10825	6487	9428	7525	8241	7776	8767	8968	11675	7870	8553	7772	13067	6625	12593	9814	8897	9293	21990	11303	8168	7345	14795	5593	8528	11202	9105	12025	12904	16650	8626	12172	15329	8960	16098	13718	7788	14783	14535	16942	11204	25192	10728	8687	11282	11296	12472	13994	16975	13616	11490	17312	10039	9129	12593	10255	9865	12536	12032	5724	16245	7741	12468	16329	12943	13652	7785	7037	14140	9251	15098	8871	16176	13531	9161	12922	18150	18356	8553	11449	11047	8919	10699	9871	16101	5293	11780	8442	17248	13659	16941	7560	11697	14010	16665	9237	9327	9095	5917	8608	12301	11526	7361	10703	15883	10208	12390	12781	7465	9684	10081	12981	12156	9506	7855	11610	11322	6048	10533	12494	8326	8856	8634	7361	9631	7194	7966	9118	14822	11737	9920	8089	9842	11649	20165	14902	6765	11240	7726	9735	10900	26082	9454	8601	14514	9763	15407	9484	9207	7700	9975	10448	10629	17937	8802	13282	8966	14389	9822	14296	13545	11549	9925	13399	10417	14105	12013	12790	7043	9050	4474	10895	6647	11978	10406	17933	8400	14502	9162	18566	7527	11175	7898	11781	12576	9027	6900	6777	8759	15565	11651	11765	11145	10902	7672	7444	12428	10991	21024	10338	17119	9057	26324	11620	10609	11270	9701	11767	14208	12333	15105	8307	6555	9612	12120	9460	8953	10213
IGSF8	1382	1395	1739	1763	2178	2158	3210	3014	2874	2132	2381	1894	2477	1435	1687	1993	1953	1624	1915	3272	2923	1675	1887	1757	1989	1704	2245	3461	2040	1548	3396	1325	1858	2035	1329	1921	1812	1855	2198	1180	3395	1668	1801	3008	1769	1049	1520	2132	2372	2197	1552	1246	1588	1842	969	1530	1651	1849	1588	1374	1624	1532	3206	2139	2851	2361	2009	1327	2755	1341	1510	2279	1846	1531	1935	2727	2557	1516	2744	1550	1736	1907	1416	2487	1729	884	1518	3305	1452	2074	1499	1596	2555	2494	2650	1771	1826	1476	2068	1340	2152	2082	2317	1990	1904	2768	1416	1336	2638	2272	1560	2755	1619	1621	1466	2267	1676	2804	1905	2431	1583	2054	1400	921	1583	1969	1260	1574	1147	1926	1975	1738	2148	1919	1425	2860	2009	3804	3185	2537	1757	1717	2919	2220	1528	2194	2151	1609	1913	1492	2020	1617	1176	1852	1672	1160	1708	1383	1029	1558	1869	2311	1442	1683	1603	1983	2309	1799	1888	1516	1584	1244	1652	3260	1748	1699	2080	2008	1161	1848	2282	1656	2361	2980	1693	1784	1116	3255	2350	2388	2300	1870	1558	1965	959	1587	1070	1269	1202	1774	2583	1540	1464	2400	1558	1112	2329	1263	3164	1531	1467	2276	1663	1173	1209	2629	2037	1339	1573	845	1858	2085	1829	1478	1362	1218	2075	1175	1770	1769	2144	2883	1004	2961	2292
ATP1A2	3099	9114	12781	7596	8514	14872	5774	16361	5108	26253	7361	13892	7380	15889	3048	1668	6387	7374	5672	9397	18003	10450	11104	6146	6672	3466	8924	9676	8588	3450	18685	8431	5514	4185	5785	619	5656	13277	5362	1375	27873	2809	1619	6472	5881	2651	1707	15525	3664	1052	5170	1156	1808	13729	2510	3149	2531	7347	3466	2126	8465	1833	3980	2891	8888	2627	3649	2290	5124	1790	9610	1976	3215	8788	8653	9836	11471	2536	8035	6344	2198	1483	1339	6410	15270	2087	11003	5676	10352	3991	3720	8902	8052	1617	4572	7951	4905	5813	11773	2022	8802	2558	14306	5745	9234	3149	4255	961	11162	13824	4709	5635	3387	6474	6433	23024	9299	4471	7660	9167	2945	4893	5113	1387	2682	9341	5011	8007	3592	6007	9750	12023	7948	7777	8074	6677	5467	13141	9811	8265	14065	7162	3541	13506	5927	2463	5353	4849	9312	4367	7284	1568	134	11196	8749	9919	3394	3434	209	9516	14573	9499	8078	4221	3814	4420	19290	9586	9198	7124	2107	13161	3846	11366	3182	4855	3855	2608	6742	9881	5742	12745	4046	4964	2167	2313	9043	14808	7264	18642	2939	9172	4827	7731	3475	6629	2275	8418	2332	6997	4797	1566	11308	10876	16980	5519	2950	12196	19542	4487	1290	10346	12270	2592	3415	4746	4891	1813	681	4952	4687	7959	4583	4259	2696	2611	11962	1485	6587	12427	4974	16225	6579	12299	10085
CASQ1	302	30	67	318	290	60	86	71	101	5001	98	85	61	65	153	128	153	153	100	82	166	131	109	113	98	30	116	40	223	102	159	58	54	71	111	10	190	192	19	59	134	89	27	23	66	16	56	87	219	43	84	36	28	94	13	45	115	98	113	170	131	32	86	43	108	45	32	34	55	101	66	53	66	134	73	117	66	73	88	406	135	68	72	140	113	67	33	376	49	103	91	74	43	68	80	160	133	143	36	87	82	32	98	48	256	98	208	76	69	216	48	104	112	60	155	488	149	50	95	50	66	46	113	332	225	69	64	1392	41	132	86	133	100	119	54	57	84	157	94	115	193	48	84	53	99	37	122	54	109	56	33	105	28	181	49	64	52	32	18	44	56	53	315	155	92	45	142	94	82	91	65	5539	36	191	57	52	46	22	33	131	59	225	54	47	27	76	66	115	72	122	59	114	47	63	82	151	31	122	76	84	39	18	133	122	79	38	105	57	59	100	34	43	147	356	41	109	58	18	63	508	67	48	65	97	25	58	97	46	183	166	25	63	57	64	61
PEA15	11382	7914	10638	20234	16734	7927	9097	8057	8843	15326	12399	7976	12635	9240	14581	9937	17674	16049	10329	10129	11385	10839	15771	12215	9107	11064	15909	8527	13147	7862	6582	8139	14215	9460	11012	12560	16577	12334	9238	26131	9401	7341	6443	18268	8285	8271	11274	13937	6794	10741	9769	8921	9638	11295	8252	8095	12025	7927	25046	16637	13579	8980	10572	10030	13064	9010	7057	8885	9040	13212	9759	9827	8846	11073	14725	9159	14403	14032	9787	25591	11777	8472	10591	9432	9259	6092	8563	8853	7700	15913	9954	9049	8791	12048	10016	10013	11154	10009	8254	8390	9642	12066	8451	11691	13741	19238	18029	12114	11764	15807	13034	12754	11166	9280	11988	16197	11479	12334	10276	7805	12814	12759	13401	16483	28574	6903	7613	8693	10930	15063	10149	9184	14020	14064	10539	6824	8898	10263	9035	10817	12106	8163	8402	11078	13344	11046	11658	13026	11179	8056	6845	10462	7749	11402	6596	7807	10336	7529	11585	9022	10161	12782	12183	20681	11990	11396	12333	6440	9629	12507	13520	12209	9616	11861	8346	6201	8939	8701	9076	13388	11590	13111	9008	9096	14989	11486	8469	8529	10576	15052	14787	9814	10101	14700	13743	10795	16916	11442	9002	9330	8968	9351	11871	6970	9830	7533	23690	9754	9433	11255	10783	8045	7516	10242	11549	13012	10072	10418	4541	16305	9007	8791	11045	8909	12757	10149	15871	10184	13057	7065	8353	8808	7701	11014	12016
DCAF8	4590	7062	5924	5035	5754	7607	5521	7642	5178	6627	4502	6851	6094	6177	4731	4267	5430	6023	5784	5946	5872	4955	6541	5431	5361	6170	6481	7392	5200	5045	8155	5809	5025	5493	5389	4507	5404	5678	5902	2664	7347	7339	5283	4968	5999	4897	5907	5852	5890	4920	6098	6491	6134	6553	4485	6714	4842	6161	4831	4953	5336	4740	6429	5570	4628	5422	6304	5270	6332	4822	5418	6209	5544	5095	4829	6278	5743	3817	6107	4551	2925	5861	3066	7351	6077	5216	5563	5939	6036	4690	5701	5408	5086	5501	6204	5370	5088	5213	6648	5631	6818	2801	7208	5119	5845	4865	4623	4434	5578	5846	4614	5345	6351	5472	6081	6955	6069	4684	5005	5857	5187	7820	4855	4607	3449	7649	5131	5003	5019	5129	5662	6543	5050	4644	7061	8206	6212	6457	9175	7384	5984	5362	6990	5791	4510	3753	6125	6004	6289	5196	7748	7022	5752	6698	5666	5561	4838	5923	3141	6145	6373	5643	6894	4445	5182	5017	5594	6746	5060	4733	5945	6000	7167	7150	5119	6138	6452	6298	4932	5622	5876	6274	5779	6330	4356	4636	6379	7475	6550	7222	4611	5349	6789	5043	6359	6674	3394	5428	6908	6762	7116	6220	4853	6052	7110	5829	5013	6075	5777	5598	5492	6549	6463	4492	4841	7052	4691	4762	9187	3790	8177	5970	5884	5224	4985	4052	4963	5795	6230	6805	4685	6376	5581	6545	7120
RP11-574F21.3	1147	3695	3271	2825	3039	3787	2964	3517	2413	3573	2176	3381	2957	3692	2915	1885	3200	3115	3411	2760	3657	2944	3812	3041	3143	2818	3605	3123	2511	2594	2517	3302	2749	2871	2878	1970	2984	3636	3160	1679	4144	2791	2375	3058	2508	2309	2564	2913	1527	2451	3381	2423	3030	3550	2725	2899	2287	2836	2250	2779	3027	2325	2639	2706	1951	1992	2385	2459	2850	2826	2988	2553	2869	2761	2741	2493	3635	2114	3008	2477	1623	1751	1774	3457	3780	2688	3620	2313	2902	2745	3288	2985	2269	2443	2391	2737	2824	2690	2683	2596	3269	1562	3684	2582	3154	2058	2411	2635	2802	3083	2468	2691	2853	2195	3009	3718	3391	2307	2844	3189	2770	2997	2549	2564	2273	3373	2918	2292	2640	2329	3306	3709	2693	2155	4276	2823	2571	3121	3174	3449	3201	3002	2975	3111	2781	1447	3235	3580	3500	2690	2666	2438	2350	3552	2874	2792	2540	2675	1520	3424	3269	2414	3669	2800	2473	2330	3546	3006	2580	2717	2550	3064	2493	3307	1679	2723	2799	2291	2786	3353	2710	3560	2376	2590	2366	2497	4227	4101	3039	4476	2566	3384	2688	2955	3041	3175	1334	3348	2686	3784	2969	2581	3125	2760	4362	2822	2990	4188	2597	2884	2806	3070	3195	2564	2977	4083	2717	1963	3260	1724	2725	2715	2688	2662	2823	2367	2491	2589	3574	3727	2738	2734	3014	3033	3120
PEX19	1390	3337	2616	2284	1822	2320	2126	2018	2186	2486	2458	2533	2224	3654	2213	1961	2287	2228	2724	2649	2910	2301	2774	1992	2544	2362	2162	2056	2386	1931	1626	2717	2091	2408	3166	1609	2078	2702	2342	1720	2626	1609	2474	2380	1703	1633	1410	2088	1053	2151	2224	1633	2308	2637	2205	1791	2176	2311	1909	1840	2185	1977	1922	2550	2148	1519	1606	1795	1942	2057	2488	1778	2067	2338	2503	2037	2993	1885	2267	2269	2110	1095	1751	2191	2694	2014	5052	1976	2400	2040	2970	2820	2656	1696	1870	1990	2398	2302	1777	1562	1996	1677	2412	1982	2406	1581	1754	2286	2646	2597	2306	2274	2020	2887	1737	2521	2149	1913	2226	2617	2130	2366	2414	2221	1648	2074	2649	3271	2008	1910	2387	2731	2693	2133	2569	1662	1940	2420	1692	2124	2598	2730	2193	2565	2452	1292	2208	2572	2395	2169	1515	1585	1409	2795	2070	3051	1939	2122	2098	2815	2926	2353	2102	2178	2547	1989	3131	2357	2087	2232	2001	2296	1994	1945	2279	1892	2020	1870	4139	2606	2040	2800	1847	1956	1966	1920	5617	2966	2410	2989	2279	2621	1897	2500	2576	2322	1382	2890	1832	2627	1922	2067	2579	1903	3099	2434	2233	5441	2151	1917	1853	2482	2297	2468	3335	2916	1890	1511	1279	2082	1623	1881	2282	2524	2532	2312	2286	1877	2424	3181	1917	2190	2737	2031	2048
COPA	4087	5769	6581	5380	6403	5941	5078	5043	4600	5048	5992	4853	4794	6076	6830	4905	7178	6551	6874	5447	5822	6479	7036	6822	4438	4613	6974	4730	5759	5297	4118	6126	7081	5486	4993	6919	6624	8871	5563	7402	5539	4663	5392	6588	6285	6222	5091	6578	3874	4787	6528	4548	6162	6139	7504	4829	4583	5717	7328	7452	7928	5296	5005	6078	4742	3875	5238	6479	4449	7793	5589	4908	5819	6403	5720	4448	5325	6730	6040	6791	5461	4510	6291	6028	7047	6897	5971	4515	5085	7155	6789	5982	4298	6030	4907	5678	6732	6292	4997	5897	5659	4916	5706	6317	6768	7622	7765	8083	5872	6877	8435	5642	5436	4285	5850	8200	6399	4854	5967	4963	6507	5787	5878	4136	10191	4929	5587	4321	6761	6688	6645	7694	5736	5630	6613	4111	4298	5417	4336	4819	5185	5229	4419	5094	7745	5848	6561	6420	7307	5761	4773	5679	5038	5567	5573	5814	5486	6051	6359	6754	6233	3850	6652	8911	5624	5764	5942	5488	5384	7136	4227	4777	5076	7318	5110	4684	5005	3787	5346	7425	5675	7367	4559	4907	6664	5836	5950	5460	4945	7359	6321	5914	5369	6273	5098	6210	5270	5836	5364	5856	4560	4053	7661	5055	6731	5147	8507	6034	4798	6005	5475	4548	5049	6933	7004	7658	5826	4655	4664	4642	4554	4604	5278	5315	6511	7326	5115	6008	6155	5804	5259	5086	6312	5520	5008
NCSTN	2554	2504	2636	2075	2376	3021	2238	2934	2582	2870	2891	2077	2388	3181	3243	1724	3052	2714	2093	2566	2891	2358	2941	3016	2939	2593	2885	2829	2109	3057	1603	3439	3008	2589	2746	2549	2987	3240	3281	1906	2373	2567	4765	2675	3595	3369	2940	2556	2193	2262	3584	3253	2731	3068	4122	2294	2690	3105	2085	3104	2455	2701	2289	1613	1796	2409	2433	2783	3286	1949	2347	2087	2845	3330	2623	2459	2108	2843	2472	2513	2621	1947	2904	2317	2887	3800	2773	2197	2759	3009	3609	3267	1896	2296	2438	2109	3118	2697	2235	3027	3061	1999	2962	2885	2748	2133	2586	2323	2530	2424	3121	2450	2327	2520	2553	2020	3241	2395	2343	2691	2260	2019	2664	2078	2539	2367	3262	2609	3476	2715	3687	2276	2180	1998	2485	2129	2174	1985	1849	2516	2492	2535	2716	2849	2429	2318	3238	2690	3362	2678	2224	1926	2422	2857	2644	2692	2633	3473	3594	2490	2375	2723	2577	2355	3132	2396	2781	2602	2439	2419	1901	2866	1918	2507	2104	2731	2644	2210	2955	2635	2505	2997	2543	2782	2144	2445	3831	2813	2722	3129	2819	3243	3114	2484	3584	2507	2105	2850	2737	3019	2978	2225	2619	2211	3670	2487	2520	3259	2264	2912	3178	2598	2605	2289	2945	3083	2767	2525	2332	2066	2184	2363	2147	2347	3100	2728	2730	2170	2743	2622	2460	2482	2721	2142	3260
SLAMF6	50	78	43	3	14	129	50	23	23	11	50	24	24	58	102	19	23	27	16	5	51	32	37	461	46	161	42	10	62	366	39	193	274	85	112	9	62	28	107	30	11	110	848	24	427	358	152	20	236	32	213	245	139	87	66	79	37	209	37	32	67	265	35	5	21	174	37	276	22	44	216	52	201	177	28	39	7	147	38	9	235	256	543	54	56	286	75	10	235	26	35	210	6	9	117	135	80	38	33	352	31	64	34	60	24	21	88	9	35	39	30	10	9	103	22	9	72	16	92	110	236	289	44	21	32	31	317	13	174	36	164	41	4	12	71	8	69	6	110	35	40	54	15	6	89	19	39	36	39	83	78	10	1066	88	55	490	65	249	154	88	49	15	20	13	106	75	47	87	45	122	101	83	43	25	30	244	14	32	329	66	23	32	82	31	300	86	88	9	34	17	41	124	17	38	38	25	212	59	484	16	20	106	29	23	39	54	15	23	80	8	278	8	31	26	390	4	137	96	1335	3	27	6	24	256	133	51	38	98	27	61	97	8	184	30	32
CD84	151	331	391	44	110	602	397	106	129	132	236	151	126	356	367	60	86	357	98	81	146	245	111	617	227	264	141	58	80	1840	111	1732	1244	684	433	181	602	327	571	139	72	739	2771	65	3092	1324	2142	186	919	302	822	2861	667	399	619	239	112	545	85	476	304	1688	121	43	10	805	432	1324	222	277	629	315	1409	789	107	238	82	558	137	100	1387	887	1920	304	474	2144	275	76	587	110	540	525	26	35	410	340	636	540	156	1528	317	335	527	184	365	144	398	135	160	165	192	67	121	228	249	59	630	27	310	512	439	587	107	110	417	149	1524	151	670	270	1855	152	50	40	208	76	533	26	219	153	440	279	248	19	252	106	603	209	321	853	356	89	1285	575	299	545	361	1984	751	293	149	125	330	73	1062	303	162	396	451	603	530	776	152	110	103	1405	231	513	538	183	48	169	278	186	275	365	932	111	136	171	139	906	60	90	160	90	191	152	714	502	110	546	127	208	324	314	76	106	735	189	2811	71	377	131	575	12	310	686	2743	89	589	48	263	525	704	300	325	351	340	613	576	49	430	112	240
CD48	92	60	77	25	66	163	462	22	60	27	167	33	45	81	102	98	42	41	30	16	52	31	31	1947	62	60	57	62	63	467	78	342	203	79	100	116	275	56	162	84	16	385	926	45	400	459	218	24	851	179	208	1290	219	60	166	106	132	167	58	298	133	571	47	30	51	403	67	288	82	82	341	167	354	214	19	237	18	131	53	20	305	331	740	70	58	168	74	27	168	35	28	182	30	39	234	135	154	74	34	209	80	251	56	79	102	59	90	93	67	46	71	65	50	366	44	10	92	43	188	154	385	1897	54	80	126	45	257	46	166	70	449	34	43	21	47	26	323	30	169	75	72	65	76	17	127	89	250	84	88	270	102	48	1859	143	35	371	165	378	573	62	39	68	33	47	333	128	61	88	49	141	241	174	93	100	61	233	78	132	208	74	52	37	171	44	261	128	191	11	25	24	146	335	30	53	139	41	204	57	900	84	82	419	42	33	61	58	76	66	194	105	822	45	51	42	576	35	183	295	2279	29	53	36	67	335	183	69	91	133	95	16	250	44	130	88	76
SLAMF7	25	39	31	5	17	100	236	15	49	11	28	12	22	33	74	3	23	29	9	5	42	21	8	1530	36	30	20	28	37	415	35	61	297	70	78	25	93	20	94	11	10	329	982	9	324	324	214	7	306	39	90	542	134	52	12	124	56	184	46	52	36	956	26	10	4	217	22	114	40	135	222	52	341	123	14	81	2	94	47	2	330	409	1065	64	58	208	42	18	168	11	17	94	14	13	178	68	171	95	18	440	23	193	31	15	40	11	64	36	40	22	18	13	15	201	30	7	93	8	123	157	244	455	12	26	15	18	342	14	88	20	768	14	7	6	20	39	129	15	235	30	26	132	30	1	55	13	105	33	19	491	109	16	608	74	24	143	127	873	67	42	26	30	10	15	369	63	23	22	9	73	70	108	37	17	22	369	52	68	66	70	21	19	150	30	103	51	50	4	8	3	53	365	41	34	35	6	86	29	3071	32	44	171	11	5	15	28	14	8	75	18	910	11	23	12	182	12	50	124	510	13	69	8	66	417	112	26	27	57	32	10	68	25	128	26	39
LY9	0	31	19	2	11	43	232	17	22	3	18	16	36	24	43	15	21	14	9	5	19	24	3	302	14	50	15	17	30	198	178	48	61	26	52	15	51	14	44	13	8	81	328	12	163	130	100	6	2011	22	101	187	139	23	8	42	39	64	78	17	25	160	16	11	8	216	18	86	42	23	76	69	106	45	8	58	7	50	15	2	100	381	299	37	24	58	14	13	83	18	0	71	18	20	188	58	47	42	53	213	26	42	17	17	10	1	35	3	23	14	9	25	11	325	7	34	32	11	48	52	129	3842	5	37	6	7	125	11	35	7	110	10	5	11	26	35	99	14	754	65	44	16	9	4	31	7	115	10	18	41	144	7	1165	37	14	145	52	175	35	38	19	55	10	13	59	31	13	26	11	26	35	32	31	45	20	121	37	35	80	31	8	22	146	23	108	50	47	31	13	3	32	74	46	15	164	5	70	15	3547	15	40	96	6	9	29	18	13	7	84	7	220	9	14	11	168	4	38	60	1236	9	30	7	13	161	61	16	30	57	39	14	69	15	66	20	25
CD244	17	26	33	1	13	104	43	10	63	8	18	44	7	49	107	2	136	38	8	17	25	619	37	69	29	26	22	45	57	66	41	70	17	17	20	27	46	19	98	7	15	118	155	24	90	35	47	17	38	24	38	219	177	27	11	53	41	29	7	42	18	150	129	2	17	76	18	40	24	26	30	44	72	94	11	14	6	7	19	4	29	125	59	17	45	41	20	102	21	11	34	220	23	3	43	182	24	55	41	33	18	31	77	13	38	16	8	6	14	96	11	6	68	106	12	915	23	13	70	225	158	57	14	25	8	19	227	21	37	41	225	12	4	19	369	14	20	5	27	48	1109	8	26	17	39	8	35	260	14	136	13	22	94	21	15	55	35	54	44	13	7	31	22	5	32	16	89	223	18	32	19	16	41	11	143	113	19	51	30	12	33	156	38	19	37	118	32	330	55	18	375	44	16	93	6	52	38	10	53	19	38	52	9	88	354	29	2	38	34	6	105	114	16	14	59	15	8	62	158	15	33	14	25	62	235	6	49	10	13	109	17	20	69	9	24
ITLN1	34	684	1024	124	403	358	427	257	4372	295	310	262	394	841	775	139	3701	2872	108	324	561	213	784	1268	303	69	291	567	741	106	3116	2404	709	106	1617	2578	646	2628	1334	1335	1075	64	131	664	140	34	740	126	1159	330	76	154	87	196	132	202	113	27	925	361	2042	287	1433	580	301	260	101	23	830	367	8987	736	89	93	577	116	14	171	478	1323	113	61	219	143	759	19	62	114	1579	3351	28	549	507	246	105344	369	656	394	215	179	328	268	87	16	513	77	187	476	1005	1083	227	3170	379	16560	152	128	314	76	137	187	2577	5627	52	110	229	115	120	712	218	462	440	605	554	405	740	91	444	845	338	375	193	1184	199	224	314	23	2040	966	3054	87	118	733	18	270	294	334	1819	66	90	983	4988	533	3963	2589	1165	335	731	111	1465	102	197	30	100	1928	135	861	95	133	13083	728	2451	3121	484	234	200	684	44	1436	744	746	641	693	137	143	45	1775	88	18	16	2046	652	103	229	1088	1097	131	1785	76	192	98	46	246	807	760	190	1654	767	268	10	55	90	275	67	196	378	135	4651	89	624	1788	374	2048	56334	1417	3219
RP11-312J18.5	151	278	373	722	602	375	595	317	356	441	524	464	517	308	555	536	586	370	379	466	504	437	493	538	355	275	516	336	341	364	244	382	476	329	404	417	643	359	460	1036	411	217	516	480	408	311	575	429	352	481	461	675	483	451	342	258	308	242	602	597	462	484	403	608	367	400	343	287	288	459	484	391	454	432	406	532	617	410	376	746	877	201	641	536	401	515	301	329	289	420	336	383	494	422	343	452	457	318	409	338	455	509	428	319	482	529	526	571	373	445	333	489	530	215	511	597	419	366	365	407	365	393	414	698	811	365	556	226	438	643	489	584	812	464	492	246	455	464	397	545	573	312	385	482	480	533	858	437	534	370	287	338	222	537	353	288	441	577	410	409	294	362	477	625	614	413	566	275	523	483	580	290	237	427	327	338	406	472	381	480	384	527	387	291	585	373	259	602	294	566	551	472	255	419	350	463	371	307	222	476	460	572	455	369	570	227	805	271	443	522	509	528	369	376	334	653	411	350	178	445	327	334	370	403	433	411	710	389	636	418	531	324	257	491	494
F11R	2353	1556	1237	1045	883	1207	1293	999	755	1294	1396	1016	887	2029	865	827	915	1375	609	920	950	911	998	1246	979	1176	989	739	1087	1109	1054	1749	1170	1665	1544	1191	793	950	1138	1088	1062	1224	2669	908	1417	1581	1404	721	1518	946	1213	1972	1145	761	2408	1935	1863	2087	5781	663	1252	1203	899	858	1142	899	1441	1647	1881	1445	1308	963	879	1607	1545	1358	367	1314	1050	633	1236	1031	2017	724	1235	1637	2369	866	1480	1139	1646	1124	946	931	1770	728	1074	837	1560	1274	1002	1595	954	1421	939	520	883	1438	971	1103	1116	1069	767	3388	1095	694	1001	624	989	843	1483	2269	1589	1076	955	1302	1686	1923	1267	1006	1487	736	543	761	1829	1733	1096	768	1302	1086	994	2228	1084	916	780	770	987	1106	945	925	1149	1596	2525	1124	897	1554	1059	2749	2397	1302	1278	1789	1045	865	1269	1098	966	1414	853	1027	806	1696	2994	1127	928	1301	1352	1108	2101	789	2211	705	1016	1126	1198	1046	2464	1007	1454	1012	1320	1630	3521	636	2273	1093	1936	1785	2096	1402	1664	1587	734	776	1165	3646	781	3433	762	2175	1191	870	1037	1096	3050	766	946	2644	1464	2588	1126	1251	751	868	1302	1061	836	1899	885	1284	715	3136	2522	931	1235
RP11-544M22.13	578	728	625	527	462	562	667	536	373	600	590	499	467	1009	509	432	455	596	354	503	579	484	532	644	567	487	583	384	484	528	437	791	611	758	702	511	383	500	572	534	596	466	1073	539	558	680	640	371	506	421	589	788	584	356	1174	796	864	923	2659	341	642	551	460	508	633	402	559	751	820	736	598	460	469	794	699	696	260	572	542	357	581	381	991	418	690	678	1046	388	681	568	770	573	542	428	772	412	554	392	705	660	518	729	483	609	531	272	472	732	501	509	546	567	389	1552	517	374	535	309	463	423	675	1035	733	448	574	633	825	716	591	468	730	446	353	334	914	740	587	390	633	577	498	967	516	416	420	367	499	566	524	421	481	678	980	515	449	684	536	1222	944	637	605	774	520	414	542	478	559	612	470	533	385	739	1222	507	393	551	639	440	940	428	994	434	503	532	549	500	1163	539	717	603	678	831	1470	347	1059	543	660	881	968	711	692	628	380	379	625	1682	420	1557	441	1105	502	438	478	495	1410	437	478	1067	569	1081	460	598	393	407	597	469	449	924	508	699	463	1545	1202	482	547
TSTD1	343	623	605	589	631	466	706	657	848	306	732	814	888	329	916	1038	464	568	556	695	1068	634	755	707	976	286	893	666	585	476	570	377	540	523	692	213	568	378	841	478	1073	206	302	1087	404	255	551	588	485	511	531	687	636	573	48	497	589	495	252	415	625	563	662	815	1451	590	271	328	321	426	661	654	714	338	331	1042	826	337	712	581	577	408	636	623	830	83	151	385	611	226	161	715	1371	573	617	677	563	678	485	415	770	705	546	250	824	477	511	415	861	747	355	591	804	1074	569	407	628	327	433	701	434	428	251	163	369	797	641	227	532	624	688	1100	925	427	863	354	642	708	802	925	881	276	1250	497	615	300	666	532	804	283	508	328	707	604	565	342	839	430	137	641	638	472	619	258	849	288	1122	557	708	507	835	197	320	608	525	281	721	1142	1034	611	847	842	754	710	603	486	276	891	1046	884	821	711	141	531	178	917	219	323	233	688	651	1031	388	745	658	270	481	561	868	592	453	993	441	449	379	836	430	502	620	277	468	370	518	697	525	179	926	283	730	904	1038	403	190	757	717
USF1	2404	2244	1647	1216	1542	2135	1593	1885	1558	1445	1463	1698	1580	1539	1390	1605	1255	1619	1644	1523	1347	1818	1976	1030	1421	1336	1559	1739	1868	1767	2608	2111	1468	1418	1773	1763	1587	1488	1484	1157	2223	2584	2928	988	2101	1881	1705	1800	2678	1441	1646	4437	1755	1566	1271	2015	1463	2001	1494	1061	1188	2089	2016	1392	1851	2490	1977	1996	1878	1599	1693	1875	1498	1553	1554	1882	985	1634	1596	1381	2096	3337	1743	1684	1847	1530	1344	1750	1941	1183	1343	2032	2015	1841	1957	1950	1358	1715	1656	2156	2045	1666	1733	1496	1482	2009	1413	1365	1686	2009	1312	1485	1604	1863	1429	1684	1355	1575	1793	1531	1609	2377	1573	1332	1091	2264	2342	1677	1408	1610	1672	1515	1074	1586	1682	2547	1829	1610	2363	1654	1667	1525	1965	1337	1431	1526	1553	1647	1829	1670	2372	3229	3792	1424	1651	1661	1580	3188	2246	1716	2136	1782	1857	1079	1253	1584	1522	2442	1559	1393	1882	1407	2401	1651	2244	2194	1853	2780	1222	1399	1648	1516	1751	2054	1370	1271	1868	1695	2111	1489	1482	1502	1971	1258	1321	1899	2079	1401	2723	1427	1839	1823	1149	1530	1532	1569	1227	1482	2422	1519	1776	1458	1609	1521	1284	1332	1490	2315	5298	1463	2070	1625	1480	2004	1709	1309	1678	2040	1162	1789	1422	1817	1364	1561	1799
ARHGAP30	603	719	492	124	199	996	491	228	190	180	705	369	278	480	705	151	266	558	191	110	350	494	258	1154	484	391	366	208	327	2148	185	2156	1434	822	822	510	954	653	917	688	215	1965	4210	186	3502	2246	1196	327	1274	670	1196	3101	1052	528	836	308	342	1157	211	932	641	2425	246	47	184	949	795	2161	329	466	1128	429	1728	1435	371	304	120	1095	331	240	1602	1541	2628	312	651	1866	425	126	894	271	721	1175	102	95	403	721	1203	814	177	2179	451	976	605	838	782	560	804	336	265	386	678	122	147	516	432	67	694	179	826	798	927	1027	343	215	739	288	1643	256	1630	591	1783	237	81	167	390	129	409	103	323	208	315	437	277	55	501	439	439	539	599	1702	816	182	3141	516	550	1108	740	3061	3212	730	347	170	600	247	1177	566	354	935	676	730	998	759	387	214	483	1773	437	926	752	396	103	349	371	312	670	825	1417	251	325	308	382	1443	155	307	186	249	593	652	1090	484	235	906	500	301	336	519	346	327	448	282	2348	111	578	473	1523	40	817	870	5011	199	448	190	319	986	1206	787	472	418	362	377	1068	140	717	195	467
