## Supplementary material for "Considerations for Deconvolution: A Case Study with GTEx Coronary Artery Tissues": Data and R Code: ciber_mix.txt (part 2 of 3)

HGNC	GTEX-14JIY-0626-SM-62LF9.1	GTEX-14PN3-0426-SM-6LLIY.1	GTEX-1AX9K-0326-SM-7DHM9.1	GTEX-1C64O-1126-SM-7IGMY.1	GTEX-1H11D-1426-SM-9MQKY.1	GTEX-1KXAM-1526-SM-D4P3Y.1	GTEX-131YS-1226-SM-5K7VE.1	GTEX-WYJK-0926-SM-4ONCF.1	GTEX-YJ8O-0126-SM-5QGRG.1	GTEX-ZAB5-2726-SM-5J2NH.1	GTEX-YEC4-0426-SM-4W1ZH.1	GTEX-ZYFG-0126-SM-5GIDH.1	GTEX-ZAB4-0726-SM-5HL8I.1	GTEX-YEC3-0326-SM-5IFJJ.1	GTEX-13FTW-0926-SM-5J2NJ.1	GTEX-14C38-1226-SM-5S2UK.1	GTEX-QEL4-1026-SM-4R1JK.1	GTEX-ZGAY-0426-SM-4WWAM.1	GTEX-13CF3-0626-SM-5J1NO.1	GTEX-11ZTS-1026-SM-5LU8O.1	GTEX-QV44-0726-SM-4R1KP.1	GTEX-11DXX-0826-SM-5GZZP.1	GTEX-S4Z8-0926-SM-4AD6Q.1	GTEX-XPT6-0426-SM-4B672.1	GTEX-QMRM-0426-SM-4R1K2.1	GTEX-1117F-0626-SM-5N9CS.1	GTEX-WHWD-0226-SM-4OORT.1	GTEX-RN64-0726-SM-48FCV.1	GTEX-XGQ4-0626-SM-4AT56.1	GTEX-QLQ7-0326-SM-4R1JV.1	GTEX-11DYG-0926-SM-5EGGW.1	GTEX-131XF-0526-SM-5HL87.1	GTEX-U4B1-0226-SM-4DXU8.1	GTEX-1399R-1826-SM-5J2M9.1	GTEX-1399U-0626-SM-5J1NZ.1	GTEX-RU72-0226-SM-46MUD.1	GTEX-U3ZH-0426-SM-4DXSE.1	GTEX-R55G-0426-SM-48FDH.1	GTEX-U3ZN-0426-SM-4DXSH.1	GTEX-SE5C-0426-SM-4BRUI.1	GTEX-XPVG-0926-SM-4B651.1	GTEX-PX3G-3026-SM-48TZR.1	GTEX-SIU7-0226-SM-4BRX2.1	GTEX-XV7Q-0626-SM-4BRV5.1	GTEX-UJMC-0426-SM-4IHJF.1	GTEX-Q2AH-0626-SM-48TZJ.1	GTEX-1IL2U-1126-SM-COH3Q.1	GTEX-1JK1U-0826-SM-CM2S1.1	GTEX-YECK-1126-SM-4W1ZQ.1	GTEX-1QAET-0826-SM-E76QR.1	GTEX-1QP29-1326-SM-E6CQ2.1	GTEX-O5YU-0726-SM-EV792.1	GTEX-1R46S-1026-SM-E8VN3.1	GTEX-1QP2A-0926-SM-E76QU.1	GTEX-ZPIC-0326-SM-DO91U.1	GTEX-OHPN-0426-SM-E9TI6.1	GTEX-YFC4-0726-SM-62LF6.1	GTEX-ZZPU-1026-SM-5E457.1	GTEX-WHSE-0726-SM-4RTXA.1	GTEX-13U4I-0926-SM-5LU5A.1	GTEX-ZYWO-0426-SM-5SI9A.1	GTEX-ZPU1-0526-SM-4YCDA.1	GTEX-13FXS-1126-SM-5IJBB.1	GTEX-13S7M-2226-SM-5S2WB.1	GTEX-13RTJ-0626-SM-5S2NB.1	GTEX-11GS4-0626-SM-5A5LC.1	GTEX-ZF3C-1326-SM-5A5MF.1	GTEX-X5EB-0326-SM-4QASF.1	GTEX-ZUA1-0426-SM-5NQAF.1	GTEX-QESD-0326-SM-47J4F.1	GTEX-ZPCL-0326-SM-5FQSG.1	GTEX-13VXU-1926-SM-5LU5J.1	GTEX-11DXZ-0526-SM-5GU7J.1	GTEX-11ZTT-0426-SM-5EQLK.1	GTEX-12WSL-0926-SM-5N9EK.1	GTEX-13NZA-1126-SM-5MR4K.1	GTEX-13N11-0626-SM-5J1OL.1	GTEX-13FH7-0426-SM-5KM4M.1	GTEX-UPK5-0126-SM-3GADM.1	GTEX-11EM3-0526-SM-5H12N.1	GTEX-ZLFU-0126-SM-5EQMN.1	GTEX-13FHP-1126-SM-5IJDO.1	GTEX-1399S-0926-SM-5PNVQ.1	GTEX-12WSD-1026-SM-5EQ42.1	GTEX-WY7C-1526-SM-4OND2.1	GTEX-117YX-1726-SM-5GZZS.1	GTEX-14E1K-0926-SM-5S2U4.1	GTEX-ZYFC-1226-SM-5GIE4.1	GTEX-YF7O-0226-SM-5IFJ4.1	GTEX-QEG5-1026-SM-4R1KT.1	GTEX-13W3W-0626-SM-5LU45.1	GTEX-13O21-2926-SM-5J1OU.1	GTEX-147F4-1326-SM-5LU9V.1	GTEX-11UD2-1126-SM-5EQM6.1	GTEX-13X6J-1326-SM-5QGOV.1	GTEX-13PVR-1126-SM-5S2NX.1	GTEX-WHPG-0726-SM-4M1XX.1	GTEX-Y114-0326-SM-4TT99.1	GTEX-13QJC-0626-SM-5S2O9.1	GTEX-ZF29-0126-SM-4WKGZ.1	GTEX-12696-0526-SM-5EQ3Z.1	GTEX-13S86-0526-SM-5QGPZ.1	GTEX-UJHI-0326-SM-4IHJE.1	GTEX-PWOO-0426-SM-48TZF.1	GTEX-SNMC-0226-SM-4DM6F.1	GTEX-RWS6-0426-SM-47JXH.1	GTEX-S3XE-0226-SM-4AD6I.1	GTEX-U8XE-1026-SM-4E3HM.1	GTEX-XQ8I-0326-SM-4BOPN.1	GTEX-WFG7-0626-SM-4LMK6.1	GTEX-QDVN-0126-SM-4GIC9.1	GTEX-13OW8-2026-SM-9WYSA.1	GTEX-15ER7-1426-SM-6PAMA.1	GTEX-1BAJH-1226-SM-7SB7A.1	GTEX-1H3VY-1326-SM-9WPOA.1	GTEX-1HSMQ-0626-SM-CL54A.1	GTEX-1QCLZ-0826-SM-EWRNA.1	GTEX-NPJ8-1326-SM-3LK6B.1	GTEX-18A67-1426-SM-718BC.1	GTEX-OOBJ-3026-SM-3NB1D.1	GTEX-1K9T9-1026-SM-D3L9D.1	GTEX-1EU9M-2026-SM-7RHGE.1	GTEX-1IKOE-0826-SM-ARZME.1	GTEX-18A7B-0926-SM-7189F.1	GTEX-OIZH-3026-SM-3NB1G.1	GTEX-17F9E-1226-SM-7EWDG.1	GTEX-1B8KE-0426-SM-7189G.1	GTEX-12WSE-1126-SM-7DUEH.1	GTEX-O5YW-3026-SM-3MJHI.1	GTEX-1HCUA-0426-SM-CGQEI.1	GTEX-1J8QM-0226-SM-CYPSI.1	GTEX-14PJ6-1226-SM-6LLHJ.1	GTEX-16YQH-0826-SM-7938J.1	GTEX-1GMR8-1226-SM-9YFLJ.1	GTEX-1LGRB-0826-SM-COH3J.1	GTEX-14E7W-1026-SM-62LEK.1	GTEX-1F6I4-0626-SM-9MQLL.1	GTEX-1GN1U-1326-SM-9KNTM.1	GTEX-1HSKV-0926-SM-CGQEM.1	GTEX-1I1GQ-1326-SM-CM2TM.1	GTEX-1M5QR-1126-SM-EYYWM.1	GTEX-139YR-0726-SM-62LFN.1	GTEX-1B932-1226-SM-7PBYN.1	GTEX-NPJ7-1326-SM-3MJHO.1	GTEX-15SHV-0726-SM-6PAMO.1	GTEX-17F9Y-1426-SM-7IGOO.1	GTEX-18A7A-1126-SM-7LT8O.1	GTEX-1IDJD-0426-SM-CM2TO.1	GTEX-1LGOU-0426-SM-D3L8O.1	GTEX-15RJ7-0526-SM-6PANP.1	GTEX-17HII-1126-SM-7IGOP.1	GTEX-1I1GP-0726-SM-B2LVP.1	GTEX-1JMQJ-2526-SM-CY8HP.1	GTEX-1LVAN-1826-SM-CNPOP.1	GTEX-13O61-0626-SM-5L3D1.1	GTEX-ZQG8-0626-SM-57WF3.1	GTEX-Y8E4-0226-SM-4VBQ3.1	GTEX-131XG-0826-SM-5LZVS.1	GTEX-YB5K-0426-SM-5LUA4.1	GTEX-ZT9W-0426-SM-57WF4.1	GTEX-11I78-1026-SM-5HL74.1	GTEX-11ZUS-0526-SM-59884.1	GTEX-ZVT2-0526-SM-5E455.1	GTEX-11TT1-1526-SM-5EQKU.1	GTEX-Y3IK-0926-SM-51MQU.1	GTEX-146FH-0926-SM-5SI96.1	GTEX-12WSK-0726-SM-5LZUV.1	GTEX-13QBU-0126-SM-5LU3V.1	GTEX-13PL7-1826-SM-5IJDV.1	GTEX-Y5V6-0326-SM-4VBRW.1	GTEX-11DXY-1126-SM-5987W.1	GTEX-13VXT-1026-SM-5LU37.1	GTEX-1445S-1126-SM-5QGOW.1	GTEX-14C5O-1426-SM-5RQI8.1	GTEX-ZV7C-0426-SM-51MQY.1	GTEX-13OVG-0726-SM-5IJBY.1	GTEX-1A8G6-1726-SM-73KXZ.1	GTEX-1EN7A-0926-SM-7P8RZ.1	GTEX-1F5PK-0426-SM-7RHHZ.1	GTEX-1OKEX-0626-SM-E76PZ.1	GTEX-REY6-0926-SM-48FDA.1	GTEX-1122O-0426-SM-5H12G.1	GTEX-11ONC-1126-SM-5GU6G.1	GTEX-WRHU-1126-SM-4E3I1.1	GTEX-RUSQ-0426-SM-47JWR.1	GTEX-R53T-0726-SM-48FCS.1	GTEX-WEY5-0326-SM-4LMI7.1	GTEX-UPIC-0326-SM-4IHJ9.1	GTEX-PSDG-0826-SM-48TCZ.1	GTEX-PWCY-0426-SM-48TCW.1	GTEX-VUSG-0626-SM-4KL1Z.1	GTEX-OIZF-3026-SM-7PC3D.1	GTEX-1RDX4-1126-SM-E9U6E.1	GTEX-S32W-0526-SM-4AD6F.1	GTEX-1R9K4-1126-SM-E9J4G.1	GTEX-1QPFJ-0826-SM-EYYXL.1	GTEX-T2YK-1126-SM-EVYAL.1	GTEX-ZG7Y-2326-SM-DO92L.1	GTEX-1EX96-2826-SM-7PBZQ.1	GTEX-1HC8U-0526-SM-9WYSQ.1	GTEX-15CHQ-1626-SM-6LLJR.1	GTEX-1HBPM-1126-SM-9YFL2.1	GTEX-OHPL-3026-SM-3MJGS.1	GTEX-15CHC-0526-SM-6EU23.1	GTEX-1CAMS-1226-SM-79393.1	GTEX-1GL5R-0226-SM-7SB93.1	GTEX-1GMR3-0626-SM-9WYT3.1	GTEX-1HFI7-0626-SM-ADEI3.1	GTEX-14PJM-1026-SM-6ETZT.1	GTEX-1AX8Z-1426-SM-7939T.1	GTEX-1AYD5-0626-SM-7RHHT.1	GTEX-1H1ZS-0926-SM-ADEIT.1	GTEX-1HSGN-1226-SM-CGQFT.1	GTEX-14H4A-0526-SM-62LEU.1	GTEX-1AYCT-0626-SM-7EPI5.1	GTEX-1IDJH-1226-SM-E6CJU.1	GTEX-O5YV-0426-SM-3LK66.1	GTEX-1A8G7-2726-SM-7MGWV.1	GTEX-1B8SG-0926-SM-73KV6.1	GTEX-1C6WA-1126-SM-7IGP6.1	GTEX-1EKGG-1026-SM-7RHG6.1	GTEX-1HCU7-1526-SM-CM2S6.1	GTEX-1JN1M-0926-SM-D4P2V.1	GTEX-1OFPY-1126-SM-E8VNV.1	GTEX-14PJ4-1026-SM-6AJ97.1	GTEX-14XAO-1026-SM-6LLJ7.1	GTEX-15SHU-1026-SM-6PAL7.1	GTEX-1A32A-1726-SM-731BW.1	GTEX-1H3NZ-0926-SM-9YFM7.1	GTEX-1IDJU-0826-SM-ARL87.1	GTEX-18A66-1026-SM-731B8.1	GTEX-1AX9I-0926-SM-73KX8.1	GTEX-1B97J-0826-SM-7SB78.1	GTEX-1HBPH-0326-SM-CM2S8.1	GTEX-1HCVE-0926-SM-CGQEX.1
PFDN2	1390	1028	626	1231	751	487	873	481	825	1407	800	675	824	846	908	1380	1042	545	846	751	795	832	678	899	696	685	656	601	982	856	521	766	662	347	682	965	783	694	578	1658	703	494	678	905	575	823	687	616	826	1024	623	962	583	665	814	635	1035	932	2645	646	848	787	611	1882	1225	791	552	504	829	939	878	765	621	562	1013	842	1052	870	656	976	1282	743	1000	663	735	573	882	1006	694	1144	731	789	1082	1743	752	675	699	648	546	553	744	1149	488	781	648	667	772	1673	949	742	753	1009	795	1057	535	613	834	899	687	640	954	1352	930	1078	759	818	878	792	733	673	758	854	1274	1205	716	582	735	1012	540	681	802	696	632	764	888	862	831	816	730	640	555	1832	870	683	784	911	669	705	1547	829	1024	912	802	1685	872	767	858	696	628	742	1285	630	1115	731	1124	543	591	708	834	829	897	944	798	662	1129	710	966	757	739	744	956	841	767	737	1415	814	1331	809	759	694	841	779	764	698	663	586	1344	904	663	569	739	973	512	1544	1373	1487	711	983	451	1870	704	905	810	733	603	1059	977	862	772	630	701	1007	725	682	651
NIT1	1340	1186	1405	1304	1350	1769	1517	1534	1306	1429	1426	1321	1473	1478	1381	1922	1391	1694	1610	1321	1452	1243	1699	1301	1394	1506	1764	1534	1408	1152	1436	1437	1373	1310	1221	1267	1299	1318	1525	1004	1668	1670	1355	1594	1468	1286	1237	1656	1075	1639	1442	1496	1530	1291	1088	1567	1285	1391	1092	1221	1374	1215	1212	2464	1765	1378	1515	1346	1155	1051	1204	1356	1353	1226	1350	1432	1482	1229	1445	1359	1431	1307	1202	1432	1376	1318	1458	1251	1451	1395	1369	1408	1548	1853	1266	1584	1277	1123	1326	1159	1463	1278	1617	1669	1710	1472	1161	1555	1385	1511	1242	1677	1168	1613	1390	1317	1314	1499	1169	1399	1332	1497	1392	1442	1240	1766	1395	1282	1208	1315	1351	1350	1328	1526	1537	1457	1077	1536	1363	1398	1538	1453	1478	1380	1408	1214	1476	1396	1589	1149	1528	2277	1641	1207	1275	1309	1477	1525	1089	1258	1328	1217	1339	1343	1242	1407	1555	1371	1277	1295	1349	1356	1417	1527	1491	1289	1394	1690	1271	1326	1402	1336	1320	1325	1596	1177	1389	2086	1509	1654	1328	1401	1544	1459	1304	1276	1253	1222	1333	1369	1376	1515	1097	1237	1454	1237	1744	1571	1517	1310	1420	1703	1390	1216	1378	1783	1552	1179	1541	1227	1228	1463	1538	1164	1262	1319	1421	1238	1354	1480	1301	1564	1005	1304	1407
DEDD	1424	1763	1486	1698	1292	1627	1433	1598	1226	1327	1691	1457	1436	1659	1390	1680	1558	1595	1469	1296	1606	1377	1886	1367	1591	1464	1764	1383	2030	1237	1349	1652	1598	1126	1540	1612	1590	1744	1731	1587	1947	1804	1788	1548	1454	1511	1153	1604	1402	1419	1473	1652	1476	1492	1517	1638	1604	1793	1552	1227	1343	1244	1378	1756	1645	1237	1491	1420	1463	1936	1428	1225	1196	1404	1575	1438	1590	1626	1604	1470	1540	1276	1380	1307	1783	1597	1636	1051	1337	1563	1617	1224	1245	1671	1255	1491	1418	1553	1391	1350	1382	1392	1700	1819	1721	1768	1417	1827	1661	2007	1420	1604	1187	1299	1534	1512	1284	1580	1371	1578	1468	1944	1766	1696	1409	1796	1598	1449	1439	1696	1377	1561	1713	1819	1814	1295	1016	1440	1311	1276	1668	1672	1462	1619	1529	1354	1587	1469	1772	1256	1524	2930	1444	1481	1440	1548	1362	1548	1655	1491	1813	1367	1530	1731	1428	1307	1831	1460	1270	1513	1391	1277	1592	1584	1658	1393	1247	1492	1579	1489	1732	1370	1287	1580	1499	1192	1447	2285	1658	1845	1787	1276	1859	1547	1966	1599	1661	1426	1496	1549	1353	1538	1489	1098	1580	1597	1744	1613	1178	1249	1288	1623	1638	1603	2367	1707	1747	1676	1325	1723	1295	1606	1289	1227	1648	1502	1523	1696	1365	1656	1307	1801	1556	1481	1530
UFC1	1516	2032	2271	3047	2795	1886	3126	2120	2917	2550	2682	2528	2414	2196	3042	4063	2752	2329	2573	2533	2571	3100	2574	2467	2692	1674	2522	2239	2671	2689	1683	2638	2364	1536	2633	2481	2681	2729	2103	1970	2757	1553	2303	1891	1970	2223	1945	2579	1016	3102	2349	2506	2457	2415	2014	1406	1720	2019	1187	2650	2422	2855	1786	2455	3147	2624	2020	2110	2319	1866	3301	2235	2473	2671	2881	2461	3201	2432	2020	3057	4420	1550	3593	2510	3187	2555	1984	2146	2403	2688	2188	2593	3711	1846	2155	3160	2078	2368	2090	2079	2287	3345	1841	2219	2521	2398	2538	2099	2852	2993	2433	2469	2138	1441	2192	2230	2464	2360	2363	2644	2158	1635	2116	3308	2985	2575	3316	1546	2389	2696	2564	3046	3230	2780	1987	1580	2187	2623	1911	2405	3244	1869	2543	2286	3169	2483	2473	2494	3120	2122	1847	1941	1894	2579	2652	1728	2557	2533	2339	2339	2136	2302	2611	3561	3416	2786	3257	2472	2567	2822	3073	1983	1922	1982	3113	2200	1963	2667	2311	2804	2108	3025	2488	1941	2613	2080	2048	2376	2095	2768	2568	2661	1754	2485	1842	2585	2480	1847	1870	2432	2079	2472	2265	2312	2622	1532	2520	2106	2837	2353	2355	2840	1994	2689	1899	2332	2672	2810	1531	2476	1935	2016	2227	2830	2659	3547	3948	1840	2623	2108	3233	1855	1810	2055	2359
USP21	863	1058	1043	796	1297	1391	971	1700	1170	1430	848	1066	1184	1156	862	1123	1117	1038	946	1161	1277	1066	1241	783	1217	1137	1472	1250	1272	806	1467	936	991	1303	782	1387	1177	950	1117	786	1169	1292	1394	1126	1096	1182	819	1337	1345	1164	1056	1175	975	989	791	1148	1029	979	754	780	1015	926	1397	1180	1272	1141	1454	1037	1431	832	976	1109	922	865	1115	1108	907	820	1453	769	786	1402	681	1070	1164	967	1124	1289	1130	1100	831	1156	1029	1021	1140	905	961	757	1264	757	1141	1757	1465	1237	1004	1327	810	864	1482	1181	968	920	1006	1187	1087	1108	841	1990	1088	1192	975	1426	1141	769	718	1642	899	1000	805	1039	843	812	690	1317	1163	1555	1043	1263	1395	1230	993	1221	1521	1229	894	1673	862	1101	985	847	1255	1065	1403	913	1052	836	1103	1237	747	968	1176	1009	802	874	821	1364	941	1113	1118	912	921	1068	1309	1173	1132	1185	1283	1185	767	902	958	791	1088	1313	1275	1383	803	1405	1480	1031	1368	907	1071	1165	843	906	1738	1044	1207	824	1153	993	799	1157	983	913	921	959	1066	856	890	1047	1107	766	609	793	1353	1129	1818	808	1096	1573	940	815	862	890	1038	820	817	1065	972	1203	1033	1371	1137
B4GALT3	1365	1637	890	909	992	944	1121	1272	1171	1329	983	903	1048	1228	988	1648	1003	835	838	1126	1258	900	970	898	1054	1297	1075	972	1433	1280	987	1081	996	1033	791	2279	960	850	943	1588	939	1089	1443	1090	1111	1310	882	912	1026	1281	814	981	1077	803	872	940	1371	1124	2691	789	905	1106	1088	2467	1565	1236	1139	1024	1394	1225	1036	1145	919	848	1090	1336	896	913	1138	768	1353	1598	1143	836	975	1348	1390	1190	1138	1545	904	967	1138	2118	1246	964	847	772	1016	1129	774	1838	952	1317	819	989	875	1453	1298	1057	1063	1590	907	1297	942	576	795	1073	911	1126	1002	2528	1148	1252	763	1467	1024	748	889	865	779	733	1685	1705	813	1052	1180	1224	879	818	1026	1382	1174	1224	867	1336	866	899	736	914	1350	1992	2003	768	1189	979	955	1059	1550	1170	1096	1187	778	1217	967	959	872	1250	782	895	833	958	2314	1511	1332	1197	925	1239	1060	801	1207	880	1521	1198	1598	1071	1192	1308	1435	814	1330	1008	1465	1121	2644	994	1596	1252	2307	932	905	1021	839	877	827	1139	1490	1193	1253	677	1105	1079	1007	1057	1567	1564	1413	1958	1740	1605	953	1499	861	1121	788	966	1153	1241	907	896	1050	1697	1180	1304	1083
PPOX	570	719	608	436	777	989	838	1138	1089	567	581	713	793	634	555	707	480	819	555	850	714	375	862	591	729	853	901	1206	594	724	1673	646	673	616	734	678	616	454	694	274	930	1167	812	631	994	651	743	693	1010	607	688	923	805	616	433	1027	613	745	351	693	570	605	1257	518	1099	993	1058	814	782	365	532	1019	724	634	524	999	608	460	801	394	589	1121	519	947	678	686	512	1012	894	496	527	790	937	589	1014	730	509	541	817	651	956	475	1048	726	822	883	612	271	728	638	467	744	920	848	724	643	685	740	544	818	593	589	604	632	398	1166	454	867	487	734	584	644	390	565	682	1413	815	717	1426	756	678	595	1161	651	512	715	573	534	805	480	1060	447	1077	586	660	635	770	863	278	604	628	694	565	373	651	729	569	817	703	486	783	694	681	721	940	939	899	980	493	587	743	577	936	1274	482	623	698	1002	917	797	559	624	823	706	530	637	532	431	755	729	982	736	372	826	636	764	429	695	960	757	653	833	813	398	511	501	529	870	1840	473	954	665	710	602	510	421	685	398	622	603	612	981	396	744	838
ADAMTS4	1600	27986	4685	35648	842	1765	5047	1919	316	286	7466	1831	6375	11080	5463	6890	2399	1617	2093	1456	903	3739	3260	3922	638	7361	426	854	9727	6088	2147	7154	1726	357	1134	28904	1145	10933	513	6075	255	1350	846	108	632	3272	3090	637	2015	3729	3938	3926	4173	1506	5355	2825	7300	22012	114589	612	1240	327	1977	43325	10913	2072	6141	1913	4845	12150	600	1939	813	1113	4798	2476	62	5201	4912	2383	1602	13465	883	455	2667	2370	7404	3241	1276	14800	19440	1059	1304	72063	7424	888	4704	2101	5145	4196	595	1517	1637	15611	266	295	2429	52327	3369	4276	8129	5653	1357	4064	1099	245	1599	5342	970	649	6057	29009	14258	2064	1582	5330	386	187	1623	745	1447	234	10697	9407	2087	2607	1477	6426	523	865	7463	7552	351	2966	4710	4547	2379	909	1339	4076	4524	74013	14878	2502	6620	17820	346	1445	14047	4797	2699	4901	580	23078	1605	1764	960	7217	637	3053	870	6318	25534	7651	2227	5388	1890	849	22480	464	11373	432	5136	3116	11518	367	3822	133	3550	1077	1539	980	5266	1450	21665	7351	2774	5657	5511	19846	612	3141	1999	1096	1692	8582	26780	12608	1553	2729	2442	1751	6274	9455	97625	6170	4232	13166	1603	16911	2573	12217	5553	2213	727	11356	168	12939	861	1153	946	32869	21534	4006	3695
NDUFS2	2990	4086	2635	3328	2441	3136	2303	2794	1747	8472	2685	2335	2875	3043	2627	3757	2794	2910	2800	2350	3863	2339	2556	2697	2046	2995	2563	2238	3258	2657	3479	3354	2355	2176	2730	3480	2332	4262	2146	2559	2724	2757	3103	1891	2569	2937	2516	2872	2942	2752	2855	3485	3126	2273	3110	2343	3215	3612	6841	2003	2829	2027	2505	9925	4027	2600	4281	2361	2521	2384	2357	2222	2353	2951	2918	2857	1885	3149	2610	2502	2566	3620	2515	2413	2958	3492	3471	3980	2932	3540	4299	2911	2253	6349	3077	2083	2334	2724	3218	2117	2563	2325	2647	4060	2439	2545	2544	6121	3219	3103	3199	2790	2141	2922	2430	2010	2390	3666	2494	2027	2721	4597	3593	2343	2498	2946	2394	2157	2511	2711	2664	2160	1682	2779	2615	3258	2088	4026	2652	2161	2945	3309	2516	2183	2925	4432	2503	2378	3168	2143	3901	14875	3493	2285	2529	3579	2276	2852	3695	2806	3566	2262	2594	4626	2120	2655	2740	3350	2216	2782	1947	6466	8065	4959	2771	2529	2767	3184	3317	2464	3249	2159	2772	2343	3397	2294	4949	2492	3238	2575	2298	2233	3556	2427	5532	2680	4124	3509	3327	2905	2550	2824	2580	2307	2413	2892	4408	4368	2238	2236	2429	2503	2393	3762	3837	2507	3142	4889	2698	5189	2510	3742	3541	2343	2410	3983	2165	3382	2087	2520	1920	3915	3306	3091	2770
FCER1G	268	1351	716	491	299	1052	2808	300	380	303	1724	417	507	886	2615	2550	802	882	654	273	384	1170	489	994	1115	540	424	189	649	2783	142	3536	2263	795	1189	822	1188	1475	1055	1384	288	1379	7007	352	6214	4069	3706	753	338	1714	2352	9444	2774	800	2776	308	516	2452	1178	1062	1230	4015	213	1121	1022	3242	1657	1892	324	676	1859	903	3249	2404	869	1461	336	2926	579	572	10951	1336	10643	530	1261	2624	708	272	1123	916	1735	1945	356	468	490	1329	1577	2094	457	2257	965	1927	885	1578	1391	477	1422	2216	662	477	1420	399	317	407	1017	133	1146	587	927	1072	1625	479	1134	1059	997	448	5183	369	3292	1090	3104	492	629	373	769	169	1407	369	222	275	1434	760	496	132	896	892	1546	1817	1122	2677	650	485	987	1040	1773	1458	1491	5696	7143	1437	701	279	825	698	3546	1940	678	1106	1790	1731	2142	1267	942	554	1360	3083	1081	1470	1422	840	391	849	574	335	1193	961	1418	261	408	542	923	3246	327	660	437	388	668	861	314	910	175	1984	1301	676	941	820	1148	416	2186	897	4853	341	812	1730	2591	279	1585	2138	650	524	818	318	985	1526	2090	2836	1498	1693	724	656	2101	465	920	283	964
TOMM40L	1089	746	505	589	613	570	446	424	451	1495	502	509	552	627	710	878	684	617	675	415	820	731	612	457	509	438	632	348	627	537	310	599	662	659	513	1087	656	689	455	1110	362	604	633	497	628	654	594	752	190	633	592	722	663	594	610	430	406	675	785	626	691	650	370	762	631	539	412	601	378	827	575	543	498	600	796	450	709	766	656	772	807	711	707	373	649	347	455	589	609	917	747	634	524	1065	517	538	656	457	340	476	541	643	372	838	623	934	817	1149	584	701	735	484	493	477	518	577	521	685	625	440	641	480	880	740	815	578	597	476	640	764	543	555	644	701	536	356	505	559	361	472	708	507	499	377	711	401	481	689	513	659	489	1127	490	517	550	596	538	781	1187	644	795	386	596	1295	551	714	536	612	467	722	586	881	629	318	855	464	469	603	533	694	527	517	519	381	866	656	756	458	629	499	425	492	437	542	522	698	411	746	389	468	312	537	617	485	443	551	1203	699	509	524	685	327	462	753	1028	732	627	412	396	1045	533	423	583	609	669	944	647	739	407	411	508	502	750	475	457
MPZ	1407	437	162	8950	748	267	123	492	5588	600	571	2010	8454	9894	174	85	414	368	51	852	3324	65	66	575	913	1159	162	355	1640	436	8680	328	64	3364	1178	97	216	245	115	395	336	578	453	50	46	596	92	41	3193	91	492	491	371	150	1837	707	4911	3324	4077	519	696	111	642	209	493	180	1198	155	2304	1887	306	155	188	912	3060	3727	499	254	947	738	1928	493	79	88	45	104	2500	4584	928	587	310	543	200	488	12929	53	978	104	330	142	86	3727	295	756	125	50	146	106	469	173	244	1526	803	6405	117	10	882	7334	705	217	1678	6549	1519	61	46	155	34	13165	143	207	467	27	220	286	324	8050	850	250	626	220	112	2308	142	3539	201	947	114	362	133	4039	1078	1326	305	310	263	3191	325	368	392	360	2767	11571	500	135	973	1304	1589	1302	13434	132	71	1124	1009	130	182	515	1664	88	1910	154	1172	700	1205	1243	241	470	626	728	516	339	179	2631	6366	65	2574	981	771	2054	2155	168	62	60	674	3140	82	764	56	205	57	2314	144	132	946	342	2087	58	122	2011	473	5220	650	13688	193	392	207	115	57	370	100	589	48	10491	2191	577	252
SDHC	2094	2376	2437	2317	2283	2311	1661	1936	1819	4089	2371	2476	2044	2473	2517	1948	2663	2303	2257	2325	2846	1953	2454	2457	2155	1920	2241	2036	1878	1999	1511	2365	2057	2312	2381	2037	2256	2488	2240	1685	2303	1874	1989	2382	1849	2057	1788	2330	1434	2357	2205	1918	2372	2257	2609	1827	2086	2055	1338	2394	2219	2135	1846	1809	1843	1676	1799	1940	1864	1725	2202	1886	2259	2335	2458	1895	2795	2157	2078	2596	2302	1449	1828	2297	2269	1948	2577	1977	2100	2190	2837	2381	2031	1874	1768	2035	2156	2051	1898	1662	1972	1964	1986	2274	1910	2048	1990	2393	2298	2427	2474	1852	2252	2373	2319	1925	2546	2132	1958	2113	2123	1642	1937	2478	2290	1746	2159	2062	2302	2490	2472	2421	1994	1831	2459	1952	2007	1926	1784	2203	2685	2390	2387	2528	2076	1674	2352	2389	2670	2100	1587	1682	1302	2230	1951	2397	2153	1847	2462	1903	2348	2095	2333	2513	2377	2181	2544	2091	2276	2188	2066	3765	1747	1808	2059	1849	1786	2012	2567	2329	1986	2264	1797	1965	2544	1876	3581	2327	2266	2491	1968	2455	2166	2272	2045	1958	1668	2499	1728	2473	2439	1969	2320	2130	2375	2258	2352	3182	2005	2060	2172	1934	1996	2299	2292	1747	2080	1861	1430	2781	1855	1921	1979	2149	2390	2890	2158	1610	2245	2303	1796	1650	2458	2312	2330
FCGR2A	930	1894	1226	474	680	1421	3941	382	568	382	2484	760	743	828	3068	1897	625	833	1064	530	677	1047	845	2175	1335	952	695	650	958	7778	287	3692	3699	2301	1431	1447	2858	2798	1376	2274	613	1943	6572	1139	7348	7368	6578	1000	530	2680	3578	6270	4320	1757	4099	476	1886	2975	1940	2136	1314	6826	497	1341	771	4091	2255	3637	1318	1439	2447	1637	5840	2861	741	1820	479	3148	1133	645	11983	2175	8662	1173	1821	3457	875	752	1433	1802	2941	2339	1069	542	821	2732	2833	2711	586	4691	1926	4716	1739	1761	1715	576	1771	5437	817	799	1403	872	729	596	1507	375	1692	402	1309	1615	1559	787	988	805	1472	900	7691	522	5248	1180	5699	1426	792	978	1299	338	2861	662	606	807	2349	1435	1102	136	2422	1675	1842	2097	1619	3916	2276	662	1676	1701	1747	1776	1934	8089	6491	2198	544	718	972	547	5305	1973	715	1889	1820	3320	5239	912	1309	657	1109	3847	2398	2596	2602	1304	536	840	1533	888	1205	1805	1459	439	542	732	1851	3389	340	633	879	573	1225	1248	930	2091	705	5853	1725	872	1045	1398	2273	448	5070	922	5798	515	1248	1896	3522	458	1734	3840	1219	1368	1188	761	2188	2422	3363	2462	2970	2214	1425	857	4238	847	1201	1122	1776
HSPA6	896	514	218	101	149	250	554	74	484	203	325	169	624	133	308	328	158	135	112	157	144	139	80	444	221	356	173	345	325	1222	438	531	359	914	221	790	452	292	174	835	84	735	880	166	1612	1120	925	103	742	1379	409	3405	924	293	312	263	21028	811	1728	301	212	725	539	152	200	2329	920	568	40868	209	432	1075	588	363	104	369	52	305	308	114	675	1614	507	167	199	661	261	780	335	394	558	384	704	302	391	227	540	372	385	592	162	710	168	353	245	233	309	606	177	125	160	7773	151	493	390	28	237	6852	258	312	429	21319	266	1522	194	203	375	306	759	129	651	162	297	1509	102	101	332	134	338	248	123	403	304	87	216	7327	368	325	168	565	570	420	1569	198	283	359	276	548	1169	257	134	4621	233	213	451	357	57	451	214	290	1298	277	653	159	335	704	401	722	246	107	86	140	353	297	258	482	362	167	145	92	387	373	185	152	1520	148	15238	235	1505	281	473	3022	168	187	160	169	270	87	544	103	1027	67	452	473	455	175	906	4673	664	697	328	2191	365	266	302	354	1017	301	401	199	325	390	190	613	474
FCGR3A	394	655	673	215	448	1191	2219	193	483	250	1183	556	919	570	2924	1018	657	1006	933	107	351	1585	704	1274	1651	651	627	145	644	5963	53	4183	3737	2191	1259	1201	2067	2248	1086	1602	402	1882	8652	1006	5310	4682	6340	692	220	1667	6077	10880	4005	1748	2805	815	340	1639	112	2239	2740	7878	388	156	412	3697	1359	3270	102	1112	2534	915	7310	2684	759	949	526	2320	879	392	10667	1256	9581	912	1414	4028	481	135	1268	731	1057	1790	430	102	138	2873	3253	1650	296	2854	1930	3717	1360	1954	2043	665	2441	1037	320	570	1075	531	255	515	2427	333	1800	430	799	1911	2134	115	851	713	2074	555	5772	98	6314	1837	4081	913	131	434	1625	132	2684	283	344	287	2306	954	567	84	1352	1369	1329	1555	1624	4836	1052	84	593	1422	1869	1042	907	5097	6588	2600	566	117	1404	500	4417	2708	269	1102	1476	3114	7846	717	525	166	515	4597	2657	1544	1635	1302	410	997	587	317	2001	2497	1155	404	243	760	1096	5402	170	956	421	501	683	919	514	895	103	2892	932	878	935	2032	1199	377	4428	1166	6844	562	435	626	1828	227	2345	1968	1056	234	1160	364	1505	2193	6888	1711	1899	878	717	623	6402	299	1276	458	1212
RP11-25K21.6	109	354	209	78	94	266	656	58	101	126	266	128	202	169	341	179	92	136	146	96	87	143	94	206	228	237	137	138	114	1153	74	682	410	513	228	242	466	394	134	212	62	641	805	145	685	932	955	115	91	295	414	909	667	236	481	126	336	455	319	273	217	687	141	186	98	351	610	631	324	164	450	408	704	335	79	301	68	345	136	77	1220	513	951	246	277	613	214	142	279	234	472	433	175	71	178	260	477	246	68	641	220	540	299	156	216	47	232	651	98	76	145	114	177	181	199	44	247	57	263	228	264	92	155	84	215	187	812	114	551	152	691	160	127	99	163	119	246	103	157	92	264	365	194	27	240	243	337	293	213	650	360	111	509	297	238	234	351	828	593	303	119	75	136	69	599	325	92	438	245	359	646	204	197	125	131	586	361	408	330	159	55	135	313	225	146	244	373	73	81	88	264	384	81	76	232	65	119	167	182	339	94	776	212	160	165	202	287	49	571	133	558	47	384	205	461	65	234	673	439	211	258	129	348	274	416	238	361	319	309	204	514	127	186	222	312
FCGR2C	511	1095	786	156	266	865	1961	257	318	518	345	518	732	666	538	148	222	493	167	403	172	446	181	226	787	859	513	415	168	3361	221	2555	583	1741	648	658	1460	938	387	268	104	2799	2965	230	825	2559	2136	143	324	586	547	3032	1916	629	1090	409	1074	1155	877	807	711	1150	419	394	143	378	2208	2165	1210	318	1663	1462	1111	784	153	917	145	500	273	149	1030	1522	1286	888	698	2227	940	481	918	344	1367	1815	354	154	568	293	1649	296	134	1502	424	823	984	253	421	76	569	668	287	153	290	240	727	592	448	52	604	178	1019	724	770	239	497	120	548	895	756	411	933	305	1385	307	374	175	307	474	215	247	542	206	299	1379	536	82	175	563	1379	778	537	2195	1152	284	2068	851	662	492	1729	1489	568	643	465	142	466	137	1009	1024	295	1322	651	543	1249	753	568	352	369	1584	1059	1393	883	188	221	359	1155	866	232	657	1660	238	300	194	839	601	268	103	883	177	311	344	733	971	181	1719	430	607	696	326	463	49	1228	213	900	85	1524	430	807	236	584	2192	1839	647	827	493	896	375	817	448	744	856	980	718	995	340	501	744	960
HSPA7	955	1470	944	160	233	865	2508	234	625	882	576	460	995	536	343	182	184	484	138	435	113	289	190	125	652	1229	639	577	325	3323	570	1864	271	2820	731	1127	1339	819	211	151	112	3547	2046	202	868	2450	2499	127	1228	746	263	3906	2357	547	864	643	6753	1731	1082	700	571	593	638	334	114	529	3972	2143	20175	172	1660	2281	812	748	144	1220	112	378	281	132	709	5199	761	783	601	2125	930	810	1061	377	1715	1407	433	206	1219	102	1307	406	172	1293	336	900	753	164	370	77	657	597	349	68	219	2464	699	1192	425	38	523	1301	891	923	991	2609	707	309	355	748	493	905	835	408	1420	236	424	317	220	712	93	246	833	231	192	1698	733	115	82	1693	1168	830	389	1706	1550	574	3738	789	409	427	1542	1162	880	568	759	980	556	167	1517	1036	141	1554	399	447	1673	1099	907	460	414	1760	1126	2091	742	173	264	333	1305	1128	249	776	1480	235	303	161	832	525	428	115	1623	96	2284	273	783	1287	204	3320	315	444	556	301	358	21	1205	244	1195	98	1647	409	955	176	1043	4014	3014	888	997	1036	840	307	829	379	963	725	908	688	545	304	412	807	1193
FCGR3B	302	73	49	73	45	188	69	12	19	6	34	30	50	142	103	93	33	37	29	27	103	73	20	41	58	98	49	13	87	126	9	210	145	63	28	238	72	103	104	68	23	97	167	29	160	94	218	11	115	178	255	720	231	40	256	76	844	646	6	110	116	351	63	18	1455	81	229	101	37	37	95	34	221	87	49	36	19	70	138	33	277	68	254	26	55	167	29	16	332	86	54	106	30	23	58	98	164	58	40	97	45	104	46	77	104	30	52	39	21	25	43	59	13	257	85	19	57	330	29	77	353	19	35	212	63	12	106	69	154	62	184	46	12	47	76	1	89	87	28	16	106	124	29	34	67	71	32	41	45	203	466	44	154	68	96	837	32	92	2254	122	11	43	51	16	135	65	23	36	52	103	213	273	243	18	32	83	74	24	402	26	24	46	213	41	63	75	44	15	24	54	106	201	63	31	176	57	693	130	112	38	10	292	25	141	42	87	37	67	81	41	234	27	262	20	480	15	113	626	87	81	28	24	73	48	133	59	48	32	88	35	205	11	534	17	380
FCGR2B	318	596	262	75	193	535	1045	83	231	374	358	195	352	359	281	140	389	491	72	226	302	370	101	269	627	297	281	219	137	1492	122	1699	676	1243	428	177	995	463	1472	468	55	2816	3202	80	790	2165	939	55	1043	711	496	2528	928	211	1242	111	504	636	529	470	626	1717	174	329	109	988	1801	1138	415	330	1106	488	752	457	150	438	172	509	298	83	737	1333	1783	513	393	2122	808	167	455	188	1047	638	145	120	666	425	794	258	100	1146	233	1013	753	344	169	98	280	593	274	218	242	94	286	298	499	16	356	68	525	551	583	525	361	274	252	341	430	622	362	304	1220	102	238	142	100	183	462	147	501	182	209	1046	441	39	75	836	1854	506	299	1327	392	159	3504	430	463	450	1579	586	545	253	248	497	382	71	1188	714	265	597	964	380	959	319	157	143	184	688	178	628	753	160	63	122	501	376	143	793	580	219	244	161	573	439	55	58	385	66	413	431	1599	570	98	926	325	285	380	168	377	105	484	109	1049	48	701	137	403	54	970	1292	2406	243	224	271	185	638	442	377	258	642	712	719	420	274	236	203	380
FCRLA	8	5	10	1	4	6	4	6	0	12	1	4	3	2	2	8	4	4	0	4	0	7	6	341	0	1	3	0	4	150	23	9	18	5	8	1	14	1	2	8	1	20	78	2	4	103	7	1	478	1	69	68	21	0	4	0	3	6	56	1	6	58	2	2	2	4	7	67	4	4	55	4	12	21	0	1	4	5	6	0	3	176	27	3	11	2	0	2	33	2	3	8	0	4	42	16	32	8	2	16	0	1	1	4	3	1	5	4	4	1	3	1	2	17	1	0	2	0	14	25	40	96	6	3	8	4	9	1	8	1	1	2	1	2	0	2	1	1	148	40	2	9	0	2	2	1	8	1	0	48	16	4	1425	2	3	188	21	14	23	0	10	6	1	2	11	3	1	3	2	7	5	1	4	0	7	109	3	2	1	11	1	2	31	1	102	10	28	1	2	0	2	6	8	5	7	0	2	0	126	9	1	3	2	1	0	10	1	12	1	0	13	0	1	2	6	1	3	8	463	5	0	1	1	169	15	2	1	1	5	1	4	2	11	0	8
ATF6	1030	1552	1833	2028	1721	1302	1543	1377	1443	1286	1738	1510	1568	1720	1824	2163	2059	1621	2185	1566	1371	1950	1856	1873	1490	1346	1491	1178	1419	1701	964	1939	1714	1429	1437	1677	1857	2364	1522	2710	1542	1047	1750	1938	1468	1923	1692	1743	1251	1640	1830	1744	1864	1950	2438	1673	1578	1368	3132	1813	2046	1997	1306	2911	1582	1314	1223	1638	1526	2723	1538	1364	2027	1775	1881	1318	2327	1973	1474	2083	2137	1254	2130	1635	1997	1458	1535	1257	1458	2274	1935	1673	1765	1958	1249	1637	1771	1764	1473	1864	1813	1471	1554	1510	1573	1429	1625	3311	1500	1755	2261	2105	1424	1208	1482	2222	1667	1217	1716	1647	2146	1808	1532	2673	2476	1144	2065	1575	1859	1837	2064	1863	2597	2307	2046	1062	1546	2346	1144	1494	2059	1572	1450	2077	2483	1374	1882	1913	1743	1976	1321	2244	1497	1962	1549	1458	1669	1635	2175	1855	1546	1437	1666	2148	1913	1648	1876	1436	1883	1938	1462	1299	1930	1963	1410	1518	1493	1067	1653	1999	1964	1892	1234	1335	2266	1696	1484	1244	1541	1823	1910	1752	1916	1813	2084	1813	1421	2084	1922	1710	1374	1722	2387	1263	2225	1492	3322	1783	1730	1681	1825	1799	1455	2161	2282	2679	1716	1365	1295	1911	1344	1902	1861	1855	1921	2372	1960	3275	2056	1570	1849	1864	1704	1590	1649
OLFML2B	436	476	1841	1147	3905	2250	2677	1289	3454	709	2031	911	1634	927	2484	1294	1771	2570	1990	1882	2237	3651	1692	1215	2959	1010	3793	2176	1180	2612	1783	1318	2449	3692	1699	1724	2685	3901	2201	943	2591	2580	1978	2215	2152	2670	3831	3217	1667	2440	2882	4779	1880	1568	3812	1529	1699	746	862	2867	2889	3242	3011	804	980	4095	2967	3058	5527	1415	2410	3377	2778	2569	1327	2850	852	2038	2391	1227	3107	3512	3739	4023	1907	6257	933	2230	1260	1566	1358	1869	1909	1111	2790	2250	3365	2883	2031	2043	2357	3711	3105	3376	3347	1466	1525	1295	670	2599	1560	2100	2456	736	4647	4301	2216	1533	4407	2079	2426	783	2355	2197	2700	2281	2768	2314	3109	2792	2301	2336	2354	643	1619	1886	3534	1657	2403	4776	2517	1584	3429	768	1562	4539	6026	3807	2246	4805	2383	1236	648	2948	1290	803	3125	2712	2571	1805	1186	1609	3069	1448	1809	3998	1160	1359	1821	2881	3580	599	1100	1510	1296	1555	2956	3083	1175	2735	1198	2794	2259	3792	961	3040	550	1137	933	2415	3860	2810	790	1431	1730	2029	1664	713	1386	2979	2963	1477	3003	1862	2423	747	1194	529	2903	3918	3365	1477	1762	1034	882	6911	2790	1809	1970	1505	2257	1200	1802	1103	2582	3319	2857	1412	2075	1546	3469	1297	620	1636	1182
C1orf226	285	158	388	139	279	167	371	513	292	479	174	441	239	289	250	161	436	194	312	188	697	392	488	124	400	192	654	331	141	148	262	145	282	355	272	124	315	377	497	189	299	193	104	930	115	122	173	363	172	301	171	242	252	600	205	209	261	211	204	111	185	157	267	91	280	297	90	190	160	115	390	324	169	316	307	173	59	135	398	183	102	116	126	266	156	159	158	155	365	119	176	384	330	143	207	370	305	121	199	131	218	350	176	201	478	157	173	49	213	244	201	205	197	132	228	147	301	201	230	454	201	90	174	665	173	322	344	371	269	170	335	356	147	145	600	138	272	158	580	456	291	206	806	411	335	212	288	367	190	257	403	112	49	510	446	231	228	216	82	403	269	150	278	79	248	121	319	473	289	238	212	256	122	371	139	199	520	554	194	471	162	298	451	423	182	366	134	293	448	583	444	244	148	433	144	403	174	184	110	226	691	193	179	458	866	323	174	263	367	239	148	333	242	155	102	374	216	253	53	74	303	124	224	188	208	279	433	73	153	427	470	167	351	355	764
UHMK1	1843	2835	2062	1542	1521	1964	1189	1628	1228	1848	1754	1752	1547	3143	1368	1604	1410	1790	1837	1577	1515	1767	1391	2123	1460	2234	1591	1792	1700	2158	1763	2312	1661	1847	2304	1996	1845	2049	1714	2318	1312	1760	1865	1320	1841	1837	2440	1964	2187	1268	1952	1417	2066	1792	3308	1786	2061	2057	3007	1672	2119	2093	1566	1556	1205	1344	2212	2233	1770	2571	1728	1677	1826	2209	1970	1706	1767	2088	1615	1924	1552	1625	1756	1586	1918	2019	2986	1854	1867	1645	2459	1654	1217	1571	1702	1510	2191	1655	1944	2258	1413	1047	1932	1705	1371	1447	1639	2115	1725	1805	2793	1212	1381	2443	1571	1855	2080	1531	1448	1705	1955	2201	1799	1431	2351	1278	1784	2390	2156	1456	2042	1501	1527	1954	2275	1793	1906	1571	1752	1672	2057	2548	1891	1872	2315	2172	1541	1681	1925	2040	1953	1761	2175	1675	1517	2947	1404	2198	2672	2170	2221	1952	1790	2510	1539	1706	1543	1709	1734	2203	1708	2079	2041	2002	1573	2062	1684	1444	2566	1297	1850	1497	1271	1719	2071	1903	3283	1459	1333	1645	1234	1620	2415	1980	2223	2039	1958	2267	2528	1809	2098	2271	2403	1800	1516	3205	1756	2979	1588	1751	2192	1459	1790	2331	2695	1022	1431	2044	2964	2062	2300	2167	1723	1729	1896	2151	1564	2606	1781	1817	1511	1845	2716	1809	1879
UAP1	1206	7509	2001	4489	1348	1896	1364	1530	1402	1180	2615	1447	2671	2079	4984	4279	2730	2841	1657	1530	1162	2002	1561	2670	1404	3147	1114	949	2604	1556	1400	3365	2021	1338	1899	7179	1630	2339	1317	4659	646	1325	1737	943	832	1995	1690	1116	1778	3092	2352	994	2721	2024	6137	2095	4645	2541	16072	1641	2061	1400	1179	5651	2759	1310	3903	1228	2687	2652	1976	1776	1318	1329	2794	1847	1097	3688	1535	2865	4131	6341	1758	800	1454	5612	3850	2916	1818	3185	6188	1831	1033	4220	2653	1568	2330	2165	3665	2829	881	2830	1121	1464	1051	1762	2932	5942	2119	1699	2986	3313	1561	1592	1967	1181	2024	1474	2051	1019	2751	10879	3087	3868	2689	2675	952	2010	2060	3146	1513	943	11111	6972	1618	1188	1851	3036	1219	915	1673	3680	1083	2622	2856	7165	1864	2087	1977	1697	5976	4866	2683	1738	3351	2575	1411	1212	3900	2498	2884	2266	1760	4126	1467	2093	1911	2690	3252	2267	1028	1116	4271	3458	3906	2667	1601	777	4400	1813	2061	1892	2338	3100	2065	1167	1669	980	4590	2023	1564	885	1989	1740	5254	2603	3288	2722	5230	4985	805	1382	5001	1579	1630	1572	5312	2352	1239	1003	1791	1543	2160	5062	10368	3516	1995	4421	840	5593	1917	4992	1604	2586	2074	2901	1264	6013	1527	2256	983	8165	3395	2868	2357
DDR2	2546	7243	8389	7820	8470	8497	6205	7870	8765	4572	6338	9096	6978	7563	7108	5856	6140	8470	6116	10291	8458	5951	7360	6475	7218	7971	8861	9481	5274	5550	7605	9890	6954	7404	6605	6513	8244	7705	8874	5191	6160	4023	4796	8978	2997	3199	5276	5932	4100	5343	6530	2890	5855	7480	7916	5307	10499	6952	10782	7555	7136	6094	8552	4914	7277	4716	9884	3428	10032	7367	7442	8365	6361	5977	6401	6044	8053	5328	7905	6235	3234	3930	4743	7021	10658	7533	11699	6730	5601	7541	14038	7330	7840	6731	7898	5972	8290	5520	7821	6653	6093	6105	12604	4104	7532	3618	5560	5127	5634	5591	4731	6981	9391	7409	8307	8274	9886	4540	9532	8449	6458	5480	6278	6772	6314	8828	4811	8208	6103	8373	8318	6057	9026	9415	10035	7945	7905	8776	7521	7793	7407	10269	8949	10812	7410	11801	9403	9887	9549	8678	7725	7643	2622	8874	9752	6491	9881	5086	3072	7323	8271	13027	8177	7245	7035	7627	9956	6022	8834	5990	4152	3707	5967	9122	5056	7147	8067	5342	6575	6880	7119	8202	6882	8728	4311	9489	5564	7282	7743	13277	8719	7421	6746	6685	7780	6805	3408	7610	4752	12909	9227	3965	7468	6297	14432	4917	6975	8997	5308	6744	5679	9100	11338	5747	8693	8589	6327	7391	3759	5616	6288	9198	7534	5649	6096	5977	6266	9369	12225	11796	6608	11391	7047	7747	8985
HSD17B7	360	237	228	187	299	287	389	216	368	238	164	238	339	287	300	299	308	248	136	409	275	169	248	240	189	452	330	598	189	230	837	235	228	271	263	430	198	242	297	218	178	364	414	345	253	279	343	264	768	289	301	466	322	200	367	419	619	242	869	350	329	229	501	270	535	371	910	230	686	133	244	609	254	265	202	463	180	150	393	173	344	481	197	285	211	271	433	458	279	305	406	334	306	128	450	203	224	154	583	196	368	473	302	235	212	268	168	133	287	160	216	311	274	611	265	155	236	671	243	231	468	769	372	225	395	279	160	337	231	278	226	196	166	306	175	821	451	280	608	372	217	409	506	396	151	737	259	289	156	240	564	237	751	285	311	377	220	269	347	167	280	545	203	99	178	347	187	277	282	225	374	274	595	354	300	300	589	375	392	165	252	175	450	562	265	374	408	285	397	188	296	236	745	249	431	169	997	242	773	304	422	419	186	437	222	344	146	214	299	390	291	238	295	124	160	198	355	919	936	309	646	550	287	221	273	183	318	269	413	271	210	476	308	286	360
RGS4	1005	166	1399	169	1309	397	2451	368	3299	420	2235	1157	220	300	1003	1892	495	820	2130	984	893	1605	951	537	889	437	1394	1288	551	1986	184	285	1068	1248	931	2156	3029	609	1838	4014	678	938	248	1970	1398	278	1195	2384	312	2240	1558	512	799	2224	43	936	1631	204	449	1431	770	4417	1238	1030	193	907	326	468	2083	1984	1313	2197	2159	510	329	250	323	388	1932	412	622	541	645	1551	429	135	158	267	1213	769	445	1091	1728	2632	759	2468	2425	1365	405	1127	1378	1251	1882	1142	1935	2161	972	6713	405	1260	1348	1148	1985	137	1385	1196	2937	336	1952	1652	531	871	178	210	1458	1065	2019	29	1444	856	1086	1550	5589	257	1014	582	2949	436	861	2386	2125	425	2524	481	1051	185	1465	1512	652	3462	738	828	126	749	1425	330	1667	985	1189	1087	234	549	1456	1379	1525	529	456	582	460	622	1830	67	334	335	1361	600	2218	1111	279	940	266	1661	1995	527	1220	2923	51	1525	462	1391	1391	1508	94	890	143	2456	580	557	196	2777	1487	322	528	1480	648	245	985	104	1282	966	1109	413	767	1875	191	11148	445	447	265	445	3218	444	1635	838	1015	2340	2251	490	1593	988	1845	135	155	545	601
RGS5	51951	10542	47107	41838	65824	36965	61716	28606	112851	25579	46583	28761	14219	23540	22141	55840	35814	20498	81179	52707	22631	22159	43925	40553	46194	4906	34027	42194	29030	40509	26974	20376	30278	19486	30493	9412	50248	31083	40233	20906	52921	16007	4616	39411	17596	10312	19818	28106	14022	25016	50588	7446	18178	35450	3140	15482	24289	16013	9937	48218	38540	22138	61304	36585	21654	30325	5617	14133	34862	96673	25757	105587	34858	20029	35785	17914	46976	14745	39515	35950	28935	8812	20954	65386	52105	7517	13042	16680	16605	36139	3754	22850	53985	28666	18462	66073	32951	36421	21725	40482	68556	17552	33843	7305	44768	21346	38049	72357	16474	63952	15442	71261	104626	25111	29319	164387	48348	2917	29068	38123	20799	31725	6739	10465	33700	20276	42166	28188	30059	33556	21929	72358	73211	24869	56052	18430	74817	65666	61615	50807	76182	11756	63113	46349	36283	6504	68678	34720	29317	36155	12393	29223	5325	35054	28527	15869	29054	15120	1477	31300	15527	29195	53920	46032	30141	15950	45695	7828	24583	37614	54512	26735	17332	35658	14244	17864	26710	17178	7128	38144	24283	68697	48530	49483	42361	32120	7622	25272	25462	46557	43485	51469	11031	31589	14404	47883	3472	6355	6728	41410	35620	7483	105893	41157	53977	13670	64612	10000	83629	42394	22596	17321	25664	34236	8072	122826	17864	17163	5765	24360	51412	27998	26798	25879	12910	23061	68925	47614	61899	35634	25875	44486	8985	66150	54737
PBX1	1357	2441	4446	2957	3079	2490	2636	3023	2745	3042	2814	3186	2680	3455	2391	2403	2709	3094	2923	4279	4437	3861	3516	2760	3400	2768	3127	2875	3884	2373	1936	3195	1994	2682	3126	3288	3327	5660	3723	1254	3196	2406	1348	3414	1410	1040	2232	3351	2455	2723	2941	1455	2393	3692	2880	3421	4715	2775	2194	2661	3544	2507	2513	1187	2070	1722	2631	2271	3361	1876	2613	2154	2747	3000	2789	1781	4892	2379	3285	3029	1017	1416	1383	3415	4787	2261	4229	2067	2705	2724	5094	3597	3432	2088	3054	3435	4152	2348	2861	2173	2880	1847	3849	2285	4034	1418	1779	1204	3178	3098	4001	2268	2837	2868	2666	3746	2764	1564	3165	3747	2961	2554	2901	2659	2326	2546	2129	3372	2752	1868	3329	1948	3407	2708	4314	3138	2839	3910	2148	3903	3914	2772	2533	3204	5361	1612	3133	2829	4274	2956	2148	1895	1890	3263	2363	2956	2875	1712	2268	3301	2409	4320	3162	4871	2764	3706	3684	3175	2933	2785	1745	3170	1755	1567	1646	2316	3219	2347	3441	2714	3978	3227	3088	2803	1601	2763	2711	4266	2305	4077	3043	3148	2247	3571	3021	2349	1173	2616	1999	4463	4444	2551	2167	2357	4187	2620	2452	3005	2236	2807	2031	4648	3058	4027	3687	3005	3365	1842	1840	1419	2637	2193	2552	1927	3146	4068	3452	1497	2898	3871	3510	2297	3690	3090	2581
MGST3	3995	3090	2965	7408	4442	2838	5108	3013	4990	12707	4095	3286	3039	3026	4551	4883	3830	4304	3754	4395	4005	3246	4006	2949	3957	4819	4279	4600	3733	3276	3020	3139	3437	2553	3736	2815	4409	1862	3159	2498	3597	2758	2739	3918	3692	2736	3770	3742	1646	4491	2981	3544	3204	3240	1961	2908	3726	3952	3112	4693	3191	3649	3427	5028	4766	3290	2352	2458	2957	3062	3739	3659	3770	3028	3774	3789	4976	2955	3081	4795	6005	1952	4819	4413	2982	2483	3955	4852	2794	2572	2966	3492	4670	4839	3550	4154	3955	4540	2878	3202	3885	4018	3140	3548	3051	3872	3887	4215	3253	3330	3112	4568	5116	3966	4184	3627	3702	2905	3741	2967	3384	3362	3928	7633	3431	3367	4818	4432	3166	4091	2965	5131	5507	2675	2621	3214	3985	3262	3483	4289	3951	3543	3926	3414	3114	2663	4166	3204	3361	2487	2768	4162	1238	3546	3147	3750	3624	3183	1474	2754	3414	3370	4584	2412	4748	3025	3797	2708	2822	3690	4045	6864	1995	3438	4672	2280	3601	3502	4140	4234	3544	4358	3757	3367	3430	2974	5198	2840	3027	3764	3900	3457	3037	2672	4184	4184	2966	3917	2135	3281	3725	3985	3522	3282	3182	2780	3613	5109	4097	4093	3577	5169	3263	3527	3397	4795	2733	2751	1456	4475	3543	2093	3930	4254	3002	2939	5800	3349	4724	3352	3478	3054	2575	3835	2524
ALDH9A1	1214	3032	2163	1672	1599	1970	1572	1493	1314	2551	1774	2677	2025	4067	2055	2506	2236	2294	1701	2280	2562	2665	1885	2081	1993	1939	1673	1489	1903	2077	1341	2768	1544	2423	2489	1408	2235	2445	2077	1973	1732	2112	2021	1548	1403	1970	1214	1573	1906	2982	1522	1740	1942	1875	3515	1906	2509	3309	1644	1952	2437	2039	1467	2303	1461	1490	1579	1918	2304	1609	2228	1228	2021	2603	2517	1509	2217	1408	1596	2161	2229	1278	2382	1348	2268	2560	4400	2264	3060	2029	3476	2954	1905	1527	1579	1656	2539	1688	1488	1750	1512	1773	1992	2139	1667	1082	1252	2458	1956	1917	2469	1530	1331	3531	1764	2071	2201	1576	1695	2084	2506	1647	2084	2862	1896	1290	1684	4103	1771	1586	2450	1637	1914	1508	1941	1694	1749	1796	1022	1503	2460	3154	1547	2186	2052	1633	2040	2272	2070	2601	1348	1515	1657	1561	2180	4701	2291	1756	3120	2306	2961	2515	2258	2279	2394	2150	2599	2332	2403	2244	1661	2754	1334	1184	3347	1995	1678	1263	4451	1633	1988	1760	1585	1414	1808	1883	7188	2196	1358	2387	1329	2878	2230	2074	2466	1363	1531	2827	2340	2080	1689	1345	2188	2000	1920	2465	1884	6736	1281	1912	2084	2137	2055	3066	3557	987	1417	1476	1411	1799	1399	1921	1299	2006	1978	3186	2163	1566	2069	2880	1544	1687	3545	1304	1581
TMCO1	1315	1385	1551	1491	1441	1216	1311	1165	1692	1529	1799	1489	1434	1491	1647	2423	1556	1590	1563	1558	1304	1785	1297	1681	1629	1369	1316	1365	1458	1728	998	1574	1480	1149	1663	1398	1538	1631	1446	2206	1321	1112	1427	1394	1385	1493	1418	1496	1349	1806	1541	1491	1389	1494	1875	1430	1403	1448	1131	1335	1613	1981	1247	1432	1669	1440	1139	1365	1500	1638	1797	1251	1656	1600	1645	1102	1680	1681	1173	1693	2360	944	1884	1442	1536	1632	1486	1490	1411	1594	1682	1667	1958	1657	1028	1762	1717	1577	1231	1534	1647	1689	1441	1440	1351	1374	1658	1878	1382	1492	1677	1508	1431	1373	1541	1836	1750	1284	1417	1686	1481	925	1370	2184	1613	1139	1937	1577	1721	1720	1641	1867	1852	1571	1550	1114	1511	1563	1053	1446	1976	1465	1490	1528	1732	1307	1361	1400	1546	1716	999	1222	1251	1551	1526	1489	1703	1414	2251	1544	1535	1432	1614	1808	1812	1635	1531	1157	1656	1840	1641	1203	1144	1289	1784	1381	1190	1105	1886	1432	1415	1674	1535	1242	1595	1483	1713	1274	1270	1350	1426	1685	1483	1676	1527	1578	1194	1359	1290	1671	1366	1591	1708	1564	1525	1342	1371	1742	1506	1677	1485	1934	1281	2070	1572	1497	1329	1423	1232	1669	1313	1407	1581	1650	1759	2226	1797	1637	1686	1581	1717	1235	1396	1313	1485
UCK2	888	928	471	954	593	535	536	401	351	530	583	602	478	753	549	862	600	443	884	307	370	614	602	824	399	608	369	350	660	557	368	465	536	536	554	1092	840	748	413	3103	494	711	554	767	580	1062	642	468	515	634	423	442	541	488	1442	534	312	725	2341	499	565	445	519	1936	537	499	421	676	417	1874	543	549	392	508	690	466	557	1097	438	1026	563	614	630	278	549	793	295	492	554	1131	647	421	421	1937	614	418	649	572	408	551	438	504	298	978	509	1232	823	3070	632	608	925	1238	497	463	403	614	469	754	515	273	663	1152	551	597	771	431	354	474	593	656	504	564	1180	638	534	418	460	594	492	506	407	565	425	578	732	482	533	613	492	631	414	3168	793	491	495	659	397	615	1771	577	676	444	775	1760	428	408	424	654	406	630	592	613	1109	589	833	561	446	503	657	542	619	686	384	425	1326	354	764	403	520	468	452	426	728	611	820	685	1104	1023	624	429	452	426	994	369	401	1129	1836	864	247	546	668	387	518	1224	1004	3156	662	559	414	1471	481	848	503	444	575	885	541	918	500	485	326	649	812	493	454
POGK	2010	1897	1967	1934	2406	1955	1477	2095	1724	1954	2106	1910	1898	2004	1772	1560	2110	1821	2131	1709	1974	2232	1963	1940	2318	1733	2420	1832	1954	1762	1444	1814	2357	2062	1633	1868	2236	2119	1912	3408	2048	1424	1671	2527	1782	1800	1918	2381	1168	1828	2151	1503	1618	2295	1930	1612	1691	1629	1842	2144	1963	2101	2070	1752	1704	1260	1441	1606	1449	3083	1774	1812	1804	1662	2135	1569	2235	1883	2135	2314	1684	1255	2093	1773	1863	1578	2113	1487	1513	1956	1624	1399	1541	1691	1729	1919	1886	1772	1589	1952	1778	2125	2039	1850	2102	2096	2533	2642	1853	2175	1975	1811	2027	1477	2073	2818	1933	2419	2609	2006	1929	1508	1805	1773	3009	1698	2009	1267	2055	2034	1857	2167	2312	2310	2547	1414	1772	1892	1726	1999	1939	1904	2393	2125	2356	2129	1637	2087	2044	1953	1816	1781	1546	2061	1876	1549	1732	2080	1814	2039	2008	1584	1992	2516	1922	1661	2034	1561	1904	1926	1615	1530	1437	2230	1646	1771	2117	1568	1556	2568	1891	2397	1565	1802	2366	2120	1364	2187	1938	2039	2322	2082	1871	1896	1813	2429	2097	2322	1548	1628	2189	1861	2614	1942	2258	1620	2188	1732	1444	1974	2015	1977	1989	2011	1837	1659	2042	1887	1721	1998	1556	2426	1634	1721	1765	1671	1766	1909	2404	1979	1965	1649	1997	2096	1759
DUSP27	6600	65	45	358	316	303	178	242	299	5150	301	45	88	99	153	165	103	49	162	73	779	81	117	378	323	35	346	510	121	130	161	214	223	265	34	22	273	40	63	53	335	172	21	246	121	100	108	144	76	157	294	55	47	197	1	34	132	19	201	364	143	211	342	53	33	122	20	55	32	1054	71	462	456	127	70	183	30	38	460	150	255	92	86	279	65	459	19	866	99	222	29	58	347	264	136	101	164	148	47	158	472	100	68	48	553	95	399	134	60	273	83	384	195	23	193	537	252	7	145	270	82	68	152	14	234	175	127	72	203	193	60	205	226	29	87	61	380	100	797	257	129	11	34	61	88	5	159	221	69	400	141	41	18	290	298	54	154	27	0	574	31	68	337	180	136	80	37	48	86	243	162	2422	38	314	137	30	147	123	9	471	105	941	49	159	433	167	32	204	263	239	254	444	5	160	282	277	4	16	16	77	20	6	499	115	117	18	182	8	201	567	168	213	199	533	4	822	62	15	13	4493	85	79	152	242	99	28	29	90	189	105	138	69	4	81	122
POU2F1	1122	1132	1024	1286	1036	1517	1045	1637	872	686	943	1057	1144	891	687	687	735	1122	1158	1182	842	766	1033	1025	876	1163	977	1659	1005	909	1759	1233	947	909	891	973	812	848	971	619	1244	1236	907	809	1075	684	1087	1091	1032	708	1181	1065	943	1159	969	1259	1187	1046	1387	986	890	967	1112	1255	980	933	1366	1015	996	1134	680	1108	1015	1054	707	1424	850	781	885	1276	530	1123	573	1421	939	960	912	964	982	773	911	855	1101	1447	1271	1010	833	1190	1672	1642	1622	433	1331	672	885	895	1273	969	839	929	806	1350	1563	1742	991	1165	997	697	977	908	978	2237	966	664	682	1231	821	1385	809	824	936	859	1179	995	1164	2025	1521	1615	2227	1479	839	946	1182	1002	936	862	1407	845	1362	966	1619	1963	1099	1222	970	1006	708	1144	553	1195	999	932	1181	675	818	748	955	1440	964	728	804	1068	1210	1629	898	1273	1618	1504	796	924	1312	904	930	1125	945	795	1078	1069	1103	1095	955	712	1377	854	1125	1598	762	852	1286	1244	1643	944	786	1019	1094	1816	1341	934	1463	1216	1012	1246	1206	850	950	1513	736	920	2225	742	1848	1040	1222	1092	790	683	961	1634	1123	1428	704	1638	1436	1800	1387
CD247	209	145	30	40	52	167	207	84	63	29	58	28	52	43	63	17	42	28	32	39	71	40	40	53	69	115	50	73	67	271	110	117	170	84	72	33	102	32	118	36	55	236	485	53	315	221	220	35	366	73	142	280	134	71	49	141	97	134	135	36	36	179	68	50	36	350	108	184	78	72	130	148	184	95	28	89	14	137	76	29	103	386	316	121	52	190	57	80	155	42	33	126	62	85	199	83	81	67	106	240	36	88	73	65	36	42	69	44	71	73	32	76	49	621	22	22	39	31	90	158	350	813	35	21	23	63	211	92	116	32	99	31	58	47	56	78	142	45	138	64	26	56	61	34	70	53	93	49	40	123	215	129	593	99	68	179	78	197	108	127	47	130	29	17	136	91	48	115	36	82	134	54	149	138	40	157	73	130	209	52	67	33	148	133	188	142	70	36	49	16	104	137	168	41	142	44	294	46	448	42	115	170	30	28	66	62	54	23	85	31	249	27	29	40	281	23	161	235	2104	45	81	25	69	146	123	36	89	159	53	39	143	49	77	103	103
CREG1	1516	3984	4203	4408	3747	4731	7569	4060	5252	3089	4405	4151	4222	3475	5261	6440	3786	4115	4872	4801	5457	5400	4070	3684	7021	3849	4684	4328	3440	5664	2541	7311	6579	4105	5882	3042	5509	5460	5749	3236	4881	3288	9912	5195	5276	5447	5818	5980	2585	7287	5262	6902	5283	5520	6957	3700	4369	3792	5066	5016	4618	7610	4177	3800	3397	4684	4607	4703	4215	3290	5401	3859	6643	5974	3274	5358	4747	4687	3883	4240	14022	2518	10732	4092	5246	9200	5381	3468	4047	3778	7933	5657	7194	4066	3814	5790	4020	5819	4491	7101	4375	6660	5737	3448	5642	1864	4193	3582	4294	4245	3992	5040	3566	3391	5082	4438	5265	2104	5384	6963	3569	3697	3623	8128	4272	3795	10279	3767	5243	4730	7131	6031	5929	4594	6365	2679	5210	4394	3290	5246	6722	4488	5436	4580	5379	4588	5537	4857	5539	5547	3962	3883	2665	5949	7438	3937	5722	8981	5086	4826	3494	4720	4291	3067	8580	4755	6045	3563	6579	5005	6030	3427	3547	5348	4319	5339	4071	5504	6766	5227	3524	5685	5098	3936	4395	5102	5202	4633	3701	5738	4563	5442	2992	4935	4456	4901	3135	4823	3438	5922	4841	7666	4702	3942	6453	4314	4424	4500	4919	5225	6603	6928	5316	4635	4189	4331	5446	4175	2990	2883	4217	3116	5685	4739	5988	6630	4950	4978	5342	5260	7130	4159	3966	3878	5562
RCSD1	988	682	991	1046	1014	817	1455	734	627	1512	972	778	973	805	678	322	836	987	426	1324	1287	854	765	1073	1223	1419	1101	813	660	1040	568	1905	1275	715	853	375	1302	1316	1303	501	857	813	1519	752	1255	994	980	620	1251	529	905	1288	820	844	516	772	724	806	265	1089	705	1292	948	531	598	852	725	1219	701	627	1021	703	936	1243	678	666	628	960	1186	1113	902	861	1449	1237	837	1567	719	621	1045	672	656	893	552	451	580	989	1003	977	609	1368	1037	517	1725	592	1339	545	767	459	661	960	475	493	764	681	1012	973	893	303	1176	956	1081	1476	734	518	931	826	932	1020	973	853	1416	837	938	588	1119	754	743	715	759	1627	1244	572	1212	799	841	333	1761	892	1293	1146	620	177	1546	844	781	1299	988	822	719	871	680	616	1081	504	1164	586	1225	939	715	845	874	1629	419	744	327	946	813	790	1220	778	849	936	583	661	542	947	938	2435	511	1570	758	1069	866	789	1155	763	538	770	1164	1191	798	940	700	560	1209	741	783	709	1382	559	1047	949	1176	478	603	274	894	746	1827	593	671	402	855	1186	865	485	865	634	1074	1020	877	490	852	1054	941
MPZL1	3065	3839	4839	3537	3895	3643	3047	2516	2837	2476	3221	3083	4316	3896	3800	3778	4306	4268	3183	3603	2495	4808	3292	3411	2526	5738	3098	2976	3981	2983	2245	4726	3837	3557	3800	6301	4526	6057	3466	7295	1929	3369	3861	3085	2926	3372	3847	4817	3535	4348	4191	3044	4386	3616	6308	5516	5054	4247	12774	3823	5096	3212	3912	5146	3224	3240	6021	4248	5405	6072	3760	3183	2671	3653	3851	2127	2118	4925	2587	4215	2988	4748	2958	2658	3243	5784	6037	4954	3584	5144	7341	3767	3699	5609	4268	3170	3674	3059	3871	3901	2904	4566	3929	4559	3798	4035	4465	7167	3500	4488	5041	2814	3741	4193	4532	4387	3163	3123	4620	2550	4655	5133	4743	4117	4708	2216	2628	4077	4427	4034	3869	2342	4381	5203	5804	3318	3491	3752	2935	3042	4130	5079	2565	2689	5214	6494	4152	4322	3299	3596	2781	4470	6743	3983	3654	4276	3250	3021	4637	4036	4929	5913	4090	5634	3232	5055	2583	3220	2981	4512	3390	2904	4273	4042	2799	2874	3492	3116	4988	3947	3948	2428	4416	4271	4810	3974	4421	1934	3125	3583	4802	2187	2860	4357	6656	3535	4621	3944	4864	3963	3089	3791	4027	3018	3396	3389	5919	4502	2096	3145	4202	3047	3163	5339	5976	4277	4780	3060	3774	4259	3879	3989	4226	3119	5451	4767	3183	5781	3533	3568	2768	3415	5711	4010	4694
MPC2	1365	1161	1219	1604	1120	778	1716	645	1126	3892	1398	1169	964	1241	1429	1860	1084	1299	1236	1139	1307	1410	1231	1057	1041	970	1033	889	1196	1168	564	1112	1001	794	1765	1111	1421	1257	947	1477	947	607	941	1141	1123	819	1208	1342	978	1321	1006	1067	1127	1279	1203	865	1232	1127	1518	1280	1356	1362	719	1363	1194	1141	707	916	843	1294	1273	943	1030	1235	1173	1205	1998	1209	986	1735	2612	673	1631	925	1636	841	1217	1537	1174	1092	1788	1813	1317	1278	792	1431	1366	1293	915	1025	1185	1121	804	1003	1239	1160	1250	1304	1265	1368	1244	1113	984	1541	915	1301	1241	846	1067	1070	1111	914	1287	2243	1266	936	1606	1317	1052	1425	1233	1611	1540	1285	1016	735	1027	1199	718	1105	1626	876	795	1069	1505	897	1006	1109	1248	1214	647	768	992	1157	1111	2827	1025	1279	1274	1208	1700	1057	1173	1342	1454	1004	1400	1160	1215	1374	1442	2643	722	954	1741	964	1005	1098	1518	1482	1100	1394	1012	781	1208	1054	2651	968	969	1125	883	1151	771	1181	1285	1169	934	1092	716	1545	969	1457	1552	1287	974	981	1265	2049	1106	1064	1107	1319	995	1612	1306	1007	873	1124	701	2521	945	848	1091	1427	1230	1501	1683	993	1069	1251	1259	904	1250	1069	1133
GCSHP5	176	574	294	485	305	288	271	189	284	544	321	257	282	870	349	545	321	302	352	254	286	387	280	290	348	231	182	235	303	297	196	369	241	202	649	302	304	241	228	419	265	264	187	212	126	225	198	269	453	311	215	178	227	257	601	226	258	405	257	286	411	233	179	247	306	202	113	216	235	274	321	156	201	443	354	250	431	383	221	426	441	151	332	248	278	259	571	332	474	396	587	445	420	274	244	347	338	252	230	214	286	268	202	298	296	442	240	255	264	294	409	217	323	596	228	337	302	345	309	279	405	169	405	326	282	247	310	531	212	365	272	329	403	241	291	159	269	243	175	318	277	259	216	212	506	233	260	315	379	355	134	176	131	302	266	641	247	225	783	379	617	360	376	523	273	286	392	359	355	366	210	532	143	146	636	303	195	215	420	488	327	307	253	221	357	219	1323	285	235	338	228	315	234	365	251	261	197	373	202	388	191	261	423	443	257	406	416	781	228	306	243	467	402	621	388	200	195	195	166	454	222	296	304	288	227	526	340	256	237	659	229	293	563	253	206
DCAF6	2102	2441	2668	2951	2400	2302	2772	2205	2489	7646	2679	2540	2547	2359	2454	2953	2507	2776	2517	2732	4038	2795	2741	1976	2455	2111	2881	1953	2340	2161	2202	2777	2439	2241	2621	1667	2629	2700	2313	1961	2590	1616	2355	2390	1971	1681	2319	2787	1471	2496	2160	1729	2607	2517	2503	1965	2243	1947	2804	2383	2730	2673	2109	2381	2753	1709	1942	2017	2233	2577	2579	2062	2394	2473	2463	2504	3705	2027	1923	2712	3292	1297	2627	2406	2889	2950	2456	3407	2301	2413	3048	2567	2832	2207	1888	3119	1977	2185	2298	2189	2350	2441	2225	2156	2646	2163	2233	2281	2228	3378	2268	2541	2113	2340	2228	3660	2586	1849	2498	2612	2318	2131	2388	3528	2717	2275	3077	2972	2316	2967	2480	2739	3869	3063	3043	1843	2136	2702	1943	2510	2971	2318	2286	2786	3010	2590	2699	2454	2950	2344	1827	1455	1689	2577	2516	2869	2453	2421	1704	2556	2841	2326	2760	2691	2488	2034	3034	2013	2828	2918	2090	5626	1966	2236	2693	2328	2056	1986	2600	2812	2394	2835	1943	1826	2510	2272	2952	2416	2043	2843	2767	2529	2010	2576	2643	2437	2044	2292	1731	2630	2493	2791	2919	2510	3331	2384	2862	2848	2095	2863	2003	3331	2483	2285	1926	2651	2469	1968	1546	4275	1943	2236	1870	2727	2798	2727	2992	2472	2723	2962	2468	2395	2272	2670	2318
GPR161	771	754	995	1248	1515	1121	759	896	917	430	707	694	868	704	720	565	933	829	1070	922	874	1411	1212	636	1010	665	1447	651	1570	467	817	611	1109	813	730	975	1479	1591	772	902	931	725	538	1336	621	440	1093	1603	592	819	1164	354	612	586	638	913	566	683	552	975	1281	713	1118	439	857	652	946	843	820	1182	750	907	488	1375	1264	684	1285	1030	700	830	687	645	744	1003	1362	1139	738	497	649	875	1171	605	538	496	574	1047	788	338	1152	681	910	743	958	1110	1056	1401	855	520	925	2526	832	1216	990	596	978	2030	666	1144	975	703	812	655	803	711	1288	1020	463	800	709	1127	1150	1148	1229	1235	1463	688	785	1057	1068	1392	1841	922	979	933	1404	1145	1427	947	1313	708	526	393	540	998	681	686	730	730	442	793	854	600	1021	1033	599	1032	989	571	787	1219	566	619	479	570	496	539	695	676	721	1173	891	870	515	1817	1104	1051	465	614	781	1262	1429	793	462	1111	467	1326	831	1038	300	721	981	509	1667	646	942	653	1415	733	1437	892	936	669	723	527	614	1156	1490	601	352	335	746	754	443	581	707	832	842	517	1039	736	679	962	762	3037	721
TIPRL	787	763	1034	945	993	775	810	655	879	838	1019	898	808	933	949	1215	899	916	1002	1010	769	1044	907	1202	917	888	861	889	1038	1030	737	967	1036	767	994	982	1223	1218	926	1528	746	893	734	977	884	924	1034	1134	881	978	877	833	841	1008	1340	834	1017	765	803	1021	1061	1138	908	1134	729	759	574	840	793	1209	909	750	1024	1056	1004	767	1191	1149	851	1297	1051	685	901	933	980	888	900	893	832	1122	1030	899	937	935	561	969	1112	930	804	1064	904	876	899	903	1090	978	1040	1325	837	1089	1154	996	1085	795	883	1465	1123	753	842	900	1146	775	840	1231	1472	713	845	890	959	1078	1014	1123	1234	1021	996	724	925	973	782	994	1233	854	872	995	1375	885	1060	937	1280	1187	627	990	823	932	894	925	834	769	1381	917	799	741	1009	1535	1032	922	784	676	904	1280	1007	1025	691	751	900	893	827	624	1104	898	921	1072	796	921	1304	974	873	812	708	1032	912	920	937	1040	991	1205	919	877	806	898	888	1026	1371	874	1049	984	1237	962	889	961	1005	1191	943	1399	883	820	865	865	855	1004	1032	897	945	953	1071	1395	920	1005	906	922	964	853	981	1017	884
SFT2D2	2010	2132	2036	1617	2351	2527	1458	2428	1694	1042	2856	1997	1793	2061	1775	1838	1872	2423	2388	1658	1341	2063	2049	2086	1646	1964	2032	2007	2023	2009	1535	2460	2238	1989	2257	1818	1873	2138	2132	2382	1849	2655	2270	1938	2805	1729	2356	2427	1541	1366	2537	1927	1768	2370	2558	2254	1623	2230	2370	2575	2230	2170	2178	1671	1352	1548	2417	2559	2032	3309	1600	1906	2154	2681	1855	1591	1363	1979	1651	2354	1902	1688	2372	2127	1898	2764	2014	1577	2004	1833	2060	1999	1442	2828	1897	2164	2055	2846	1736	2827	2024	1215	2153	2137	2221	2768	3110	2478	1589	2677	2366	1900	2834	2264	2643	2956	2193	1651	2317	1644	1890	2275	1889	1404	2817	1572	2095	1526	2117	2594	1966	2273	1926	1486	2428	1709	2052	1541	1881	1790	2286	2342	1986	1660	2075	1789	2115	1987	2054	2541	2136	1644	2068	2452	1931	1999	1671	2643	2216	2711	2147	1653	2594	2534	2403	1973	1720	1924	1837	1965	1736	1946	1805	1469	1896	2370	1952	1709	2089	2025	1657	1993	2034	2261	2631	2128	1897	1671	2054	1941	1641	1632	1391	2036	1519	2641	1562	1874	2045	2547	2216	1550	2819	1831	2018	3379	2368	1850	1711	1986	2593	1233	2147	1721	1769	1760	1622	1468	2460	1326	2440	1688	2221	1993	2204	1974	1778	2194	2117	2189	1420	1431	3489	1785	1940
DPT	6918	8294	3139	2482	5361	6890	6228	3220	7135	4460	4001	2330	2124	20309	2398	3630	2557	7777	1108	8561	2692	3335	2292	1595	1679	5795	2281	7546	5261	1693	9828	6655	1266	5840	6394	2881	1466	2062	1645	2769	1364	6140	5173	438	411	2881	4717	1971	7108	1562	2637	223	918	1432	6610	2004	25618	13769	25538	2038	3858	1434	5416	2947	4039	1818	8341	731	11316	2701	3934	4081	2335	3245	7042	1530	2178	5635	2258	2999	595	2038	2088	1881	1430	10724	11047	7047	1814	4220	12185	4079	6002	4093	14029	2980	2134	1422	1712	1727	968	6378	3901	1613	2050	850	3249	2413	1795	2293	2112	4467	5150	8908	3622	2626	2718	1026	3787	2761	5022	5671	5099	5016	1922	3155	815	11212	1508	3378	1915	3432	5222	4307	2600	12322	4174	3373	4391	2886	962	15746	1937	1106	3894	7285	3728	4183	1664	4426	2625	11557	943	2226	2012	7365	5449	960	4646	5106	9585	22784	5838	2337	3510	4462	4829	2814	1491	2441	1167	4935	1708	2441	8952	1675	3397	1290	3528	2507	5507	3391	3770	5187	1886	3745	26880	1604	5579	1707	3290	4730	2682	2991	3371	1290	4944	15393	1501	2735	5873	349	5632	1521	1494	5640	2608	13521	476	3038	354	2780	5247	4858	15166	6663	4904	2276	2828	6476	3027	2975	1215	2924	1741	3489	837	5559	4666	4229	2368	10620	9818	4788	1445
ATP1B1	2672	350	1735	1137	775	679	1366	732	676	6548	785	781	589	561	1303	642	966	1081	1182	1185	1532	1376	867	603	967	435	1034	1245	872	858	690	861	778	677	748	605	995	1544	771	2527	788	715	1370	994	1020	441	1654	1732	805	527	939	751	496	908	199	614	1225	669	1218	1116	815	1748	911	442	511	710	913	577	848	1044	1205	911	1060	1751	695	495	473	1529	822	826	1621	376	1422	1173	599	1322	589	1223	814	451	1089	712	1208	1423	1574	772	767	1587	711	658	910	915	1032	484	742	1237	956	951	442	1173	623	751	824	714	1226	1463	830	475	794	930	467	625	1111	690	2530	778	1011	585	500	1523	1554	1124	863	418	874	515	1223	604	539	1184	1033	594	1087	517	1110	404	1002	758	809	847	581	773	167	957	1004	731	565	1167	287	761	1017	863	1586	605	1419	535	1087	511	753	953	519	3542	328	1012	712	520	1139	575	770	1005	587	1280	830	950	630	1037	383	663	836	804	992	824	421	1244	989	500	338	812	224	797	1374	670	1241	1016	993	456	709	244	1012	835	1152	999	833	1388	702	1362	755	424	177	2340	1001	251	564	1068	1052	1058	762	640	931	1007	754	553	1022	596	1129
BLZF1	477	410	799	539	798	540	614	574	822	556	609	683	735	604	800	1204	650	669	838	861	624	756	646	703	660	626	632	701	500	735	668	553	656	623	731	642	789	740	612	835	550	498	466	772	548	562	646	762	521	822	789	374	776	731	631	562	748	517	414	861	735	748	686	826	639	592	448	538	528	870	752	773	696	649	569	621	919	611	589	700	827	476	686	735	907	479	579	616	506	769	662	712	800	547	389	857	804	625	675	587	713	611	528	486	716	709	672	859	706	654	759	731	873	490	741	1025	776	594	575	715	637	406	531	972	974	576	590	639	812	655	665	939	873	949	697	503	731	769	685	712	755	691	743	765	1135	718	580	691	827	737	519	503	493	634	649	575	646	476	638	664	498	626	596	1004	630	655	674	497	733	892	938	563	562	751	744	616	658	483	675	687	609	843	665	676	906	619	570	525	480	776	616	746	623	772	513	755	710	595	687	622	817	894	800	830	724	531	856	589	745	710	694	840	599	815	603	656	589	740	575	634	693	660	730	720	638	912	941	724	825	669	804	772	594	716	721
SLC19A2	2446	3132	1460	2307	718	1758	419	1519	301	505	1583	1201	781	1422	1777	1210	1426	1087	1180	1053	499	1275	1017	1159	561	1671	397	873	2449	2256	985	2593	1432	587	1095	1008	243	1571	474	2108	699	275	587	290	642	1295	964	869	818	270	1164	329	1042	1124	3049	458	1688	2031	3003	389	648	279	577	2449	1643	431	863	1178	994	660	645	626	326	722	1108	749	645	1696	455	1504	1310	1376	1004	528	908	3242	3619	961	949	1393	2191	687	463	674	939	1345	601	1210	3849	2331	595	304	587	892	411	1838	2043	856	1090	1750	1999	2133	1146	696	633	1247	1091	397	488	313	439	2050	2091	1207	1390	1721	387	490	738	1264	903	636	1706	1935	951	739	1247	540	943	351	886	1435	273	906	2001	1776	527	675	1409	354	2775	1128	561	1602	1503	2619	225	916	1802	1572	907	1132	1311	1481	512	545	982	1285	1116	1483	264	1317	2816	1977	1470	2411	522	408	3757	621	997	1343	1518	2332	1393	251	1333	324	1813	998	355	210	792	920	5130	1628	883	2105	1595	1352	418	616	2999	933	1101	1525	875	1623	1544	444	333	1868	2659	2579	5633	676	488	419	354	1229	1372	1089	596	1541	701	1527	726	1803	271	1648	316	2891	3641	2119	2029
F5	42	115	450	38	134	128	102	37	248	527	296	39	99	133	287	121	120	410	45	25	676	252	316	127	351	26	201	109	151	28	133	183	127	185	668	1088	169	323	351	587	108	28	81	176	62	34	105	14	108	346	87	72	77	21	330	66	232	275	456	199	521	79	140	74	108	48	70	65	144	304	553	216	71	61	204	20	6	115	49	98	72	31	156	40	359	317	292	15	56	903	312	258	48	157	82	47	152	82	21	56	82	95	38	236	90	42	524	1354	51	97	237	500	33	83	95	50	94	61	24	14	281	107	166	28	220	17	180	90	189	302	46	239	27	27	71	51	127	158	81	33	23	549	69	13	59	117	166	110	514	174	116	229	157	277	95	214	401	146	478	285	134	59	125	538	103	217	73	80	199	87	24	32	26	416	117	246	147	32	326	129	176	116	96	18	105	268	88	51	304	41	532	180	32	21	58	194	23	56	70	352	415	30	384	244	358	106	387	105	9	105	367	25	147	46	317	345	521	217	193	109	25	173	71	39	378	166	463	113	359	97	133	258	336	204	297
SELP	578	638	1217	570	355	595	778	243	1064	779	939	970	531	1567	1010	350	561	1239	66	377	739	437	474	759	1076	330	495	719	882	264	1018	756	917	1653	1707	2087	1769	1291	1057	1767	256	2301	720	528	156	564	426	52	1307	1877	617	346	265	487	954	910	655	1077	1833	969	1045	672	1072	169	375	447	565	759	1143	764	1597	1193	429	461	1088	389	253	622	600	604	610	493	558	90	692	467	866	631	1093	1251	773	978	322	540	881	173	965	305	686	543	185	787	130	1304	495	85	695	1320	717	825	747	874	192	773	451	0	324	350	526	344	1583	934	598	446	450	393	329	1264	591	859	304	614	185	414	228	1158	751	410	556	360	212	1568	461	545	322	702	951	468	737	1889	485	1633	568	614	604	1404	2467	366	1468	962	415	1115	525	1113	675	1268	368	1217	646	536	208	1549	272	667	2026	997	288	34	1442	568	964	610	636	594	257	1118	1379	348	869	324	1038	1180	1546	317	844	806	984	1112	1653	1368	1950	302	440	944	973	2053	1201	2057	55	906	1495	216	636	770	737	644	1396	2848	520	1055	513	1595	528	444	1351	662	995	482	955	737	192	1168	2266	488	620
SELL	134	175	172	113	139	311	308	41	242	36	304	65	112	192	107	234	92	200	23	98	183	130	106	253	369	61	146	141	185	653	229	642	326	213	336	767	307	233	323	231	70	242	616	104	117	419	370	58	1982	519	292	687	477	84	322	139	528	1282	84	337	306	575	170	64	495	286	163	494	222	237	478	343	194	204	118	149	56	163	170	117	367	652	411	111	144	252	89	88	288	222	201	248	111	140	324	99	196	91	124	245	56	170	58	288	151	51	223	522	48	97	176	313	61	348	183	20	110	233	121	141	681	2059	73	201	224	59	216	101	211	187	140	211	71	60	92	126	219	108	316	135	102	336	139	70	71	129	327	68	303	385	260	198	1977	181	160	1020	567	130	1789	318	57	178	89	94	219	216	88	201	183	168	160	186	215	207	112	324	214	105	495	71	89	80	243	71	247	306	299	28	155	39	311	220	216	68	215	179	313	190	911	121	299	270	193	207	513	117	142	255	78	139	416	41	208	130	1440	204	299	548	2161	136	86	106	106	241	374	221	153	190	170	93	185	209	422	128	321
SELE	293	112	248	755	17	40	196	45	486	132	978	140	377	479	1368	114	48	250	3	34	52	264	43	682	212	53	91	70	531	144	895	111	218	112	183	1991	196	65	61	1899	3	686	35	15	36	230	1142	36	990	455	791	192	143	234	1187	367	7676	2507	2923	146	35	501	147	40	9	203	39	186	10533	2219	21	1563	51	344	60	316	8	908	943	1478	662	421	120	12	22	38	28	618	67	314	468	64	373	665	678	37	612	208	146	624	111	89	140	312	111	5	137	1939	143	146	214	335	31	290	196	1	147	98	197	96	794	995	936	564	82	95	5	47	141	38	27	1	203	408	16	328	390	320	120	230	795	1169	427	168	102	395	312	78	11	2874	233	5381	259	160	1207	2460	346	56	4885	65	13	634	17	59	130	460	105	935	98	223	405	147	33	106	696	177	341	2	808	14	160	26	83	150	58	76	137	52	133	37	206	107	274	33	326	3263	14	205	304	1090	474	290	19	63	55	30	44	2763	44	237	1452	45	1242	930	4939	46	76	1265	275	891	511	3563	683	66	247	91	47	32	88	72	50	267	2792	149	163
SCYL3	276	516	641	397	529	607	382	675	590	492	466	508	620	538	428	679	494	568	579	453	605	518	595	610	556	596	530	531	516	512	852	576	456	609	529	548	541	508	585	438	581	707	570	466	501	504	538	592	666	605	727	681	611	657	697	758	560	595	245	531	643	712	591	516	569	631	586	591	568	537	475	486	640	582	499	562	619	475	493	530	450	711	476	570	531	522	632	540	565	532	633	618	475	549	433	506	614	488	514	584	632	491	631	563	439	582	539	522	516	464	605	427	594	551	582	582	465	486	595	606	688	517	681	646	519	628	580	748	616	502	536	484	440	527	670	630	547	651	639	737	563	612	623	599	530	544	501	634	604	605	539	816	771	637	568	627	589	556	470	533	589	474	454	460	461	635	570	655	698	564	586	539	517	505	612	651	716	522	566	516	538	435	470	504	459	562	534	550	557	532	481	549	730	490	433	556	328	603	703	468	619	693	533	599	622	675	518	670	630	566	644	567	562	496	626	515	531	445	988	531	537	603	745	513	554	566	572	752	589	572	672	523	605	536	500
KIFAP3	938	746	1140	1110	1322	938	1162	1333	1594	2309	994	1015	1294	944	1292	1129	1396	1186	899	1646	1638	813	1044	1135	976	1221	1410	1767	873	847	1460	1034	957	1267	1002	1062	1134	929	1038	1110	937	1020	831	1615	810	716	1412	1202	774	1280	1258	997	1268	1172	1280	1128	1322	889	815	1723	1454	1275	1577	1032	1056	944	1002	942	1720	972	1028	1056	1156	985	1060	945	1503	1019	1440	990	862	1068	817	1404	1060	1062	1506	1707	1012	1167	1106	910	1232	1017	1327	972	1194	779	1224	884	1179	1421	1066	994	1113	783	675	1160	1130	1102	1103	1059	1400	1121	1587	1325	1334	1094	1196	1174	1595	1184	1177	1544	1303	1168	828	1211	1126	1114	991	1220	1904	1290	1122	1628	1368	1273	1459	1725	1245	1467	1503	1457	1342	1819	1394	1266	1054	1154	1172	837	740	1357	912	953	1310	712	852	905	1103	1246	956	1241	1144	1611	1033	861	1240	1042	894	1681	965	1000	865	984	1239	1083	1305	1068	1206	959	1353	1524	1114	1502	703	1024	953	1104	1503	1447	1303	1271	1170	1089	609	894	1188	1139	1633	1109	907	1284	1094	880	1150	1270	1008	1431	1325	1403	1313	1085	925	1189	1255	1050	972	1149	1268	1267	1300	902	1033	1168	1392	1066	1641	1026	1302	1427	958	1499	1321
GORAB	168	242	348	300	325	514	300	447	374	458	378	328	342	351	334	812	223	508	508	270	337	411	293	430	426	350	419	292	357	327	404	310	294	463	357	400	478	315	427	391	408	731	380	363	502	382	515	469	629	420	477	518	397	377	499	558	421	331	240	351	450	671	404	528	296	404	420	508	436	447	330	304	542	350	320	443	362	419	425	444	426	364	381	389	317	376	284	399	405	320	344	449	413	535	221	365	463	468	297	455	356	366	454	452	399	486	393	542	301	258	405	373	490	360	405	459	349	365	456	406	494	295	373	680	423	400	420	472	447	442	399	323	306	418	336	465	412	469	340	487	369	395	560	291	431	450	307	445	382	538	363	911	572	339	323	308	409	547	411	432	326	316	314	361	400	457	271	415	370	396	514	426	363	430	533	525	496	476	336	308	330	346	262	263	327	497	290	366	285	307	356	460	389	363	272	455	405	324	495	309	470	551	316	415	287	455	446	290	341	543	604	455	333	356	231	496	321	317	1026	321	391	435	566	339	441	460	341	555	348	288	576	244	309	191	282
PRRX1	1675	1061	2809	2723	3618	2959	2842	1805	3999	3466	3750	2442	2011	2083	2918	6284	3838	3961	2533	4856	3225	2828	3004	2531	2704	2754	3418	3618	1810	2534	2399	2398	3042	4767	2649	8116	8235	4496	3767	8543	1970	4889	2677	3275	1722	1892	3321	2576	3324	5195	2776	2900	3750	4016	10559	5967	4186	1726	14243	6724	3624	5448	4784	4540	1491	3967	5695	3014	5902	7388	2975	4313	4271	3162	2157	2954	1165	3817	4002	3630	4038	4726	2568	2460	2859	3028	4135	5010	2505	4751	4023	3846	3037	5935	3848	2593	3863	2598	3111	3192	2966	3273	3882	2548	3461	3794	2637	7823	1733	1839	3464	3356	4235	3192	6085	4552	2723	1730	3619	3564	6347	4424	4039	10255	7286	2464	2820	9917	3173	7032	2712	1694	6173	4740	3136	3553	5605	5031	2571	3808	3076	3483	3490	1887	3215	11089	8082	5264	3740	6538	3687	7385	2916	3232	2311	2080	5860	1892	4826	2297	3046	4769	2562	4856	4425	6123	2950	1977	2057	3511	2262	3583	2757	4617	3385	3050	3132	2954	2743	2963	2597	2289	3837	4199	3275	5247	1361	1876	1367	2527	4924	4027	3670	2782	3973	1818	2160	2211	6010	4226	2509	3142	4783	2497	2655	1894	7741	2220	2550	4741	6279	2602	2899	4111	2650	6396	3411	2899	4365	5775	4762	3810	4309	2039	3865	4137	2533	8482	3099	2381	3904	3682	3203	2094	2731
FMO3	176	71	415	30	68	229	96	168	188	262	164	139	202	187	210	344	114	158	227	80	312	192	109	87	194	298	275	220	143	598	108	153	206	642	346	51	67	88	156	38	148	108	468	268	646	497	836	367	180	377	984	699	341	269	92	204	136	161	26	49	248	328	91	127	272	255	157	384	505	46	259	119	170	350	169	338	218	303	177	61	228	168	372	885	211	103	186	89	194	148	137	382	278	69	278	974	190	257	212	432	139	358	139	396	197	32	409	142	84	131	58	193	110	210	178	37	269	176	253	694	76	118	173	482	102	310	423	247	820	116	220	710	53	197	372	136	108	119	138	150	227	404	127	195	152	270	108	171	343	111	318	147	138	413	421	138	256	397	15	271	98	355	112	63	256	215	221	285	228	250	651	104	296	135	112	806	441	571	417	160	159	180	338	65	113	285	49	129	210	143	149	220	167	334	747	118	302	192	199	171	644	615	75	248	214	286	20	115	109	100	271	405	137	62	234	90	305	472	154	192	282	206	133	217	1053	253	370	123	261	188	1157	208	127	118	409
FMO2	3568	2701	2339	1010	3310	7706	1484	5746	9438	3421	2248	4316	4642	5297	5456	8132	1790	1431	8935	3382	8710	4221	6895	2549	7737	9522	11894	5588	3385	9553	6379	2188	3209	5113	10811	2086	1109	1298	5065	438	3909	2603	5620	5609	3819	6767	3280	5277	4600	5006	19648	6525	9817	5602	2530	2980	6702	3858	651	1450	6830	3048	2674	4105	6843	4670	4484	4042	5737	2496	4487	7127	3209	4531	3643	7707	1953	4419	4557	1457	1760	2421	4163	3659	5381	1593	9971	1704	4334	2705	3308	4797	7285	1377	4319	12157	4459	2773	10477	5992	6850	6324	2389	8182	5772	2660	4017	1272	2867	2556	1965	4182	4740	5941	4560	7032	6512	3872	6233	2422	2310	2270	2276	3652	1540	9902	6361	5220	14847	3451	6687	14717	2192	3575	21364	3166	4650	5702	12014	5593	6009	12202	3494	4155	3493	3799	4283	5747	6149	1152	8630	946	814	15028	4747	5145	3798	3280	448	7335	2319	7017	3301	2366	1768	5010	6139	3762	4583	7599	12385	2453	9142	6706	436	6312	8873	6651	7167	2507	2334	3647	9530	3103	5062	4976	2335	2873	2574	10886	5767	4853	7171	5013	12331	3692	5707	8714	6054	1669	3732	12040	3718	3588	5055	6178	1733	4829	4613	6032	876	8174	3219	3592	8749	1326	6492	6371	1628	2389	5958	5018	4271	7124	15673	4778	5897	4434	5884	7270	11753	6108	6131	4831	5225
RP1-127D3.4	67	110	151	49	192	435	74	290	373	188	78	205	250	317	310	284	110	62	544	145	536	235	376	155	428	349	720	223	145	483	147	124	200	235	368	72	52	85	266	23	247	96	212	375	136	327	144	240	228	198	1174	226	409	299	154	117	278	196	29	91	406	151	110	172	256	133	173	165	300	140	229	330	162	239	191	280	124	216	214	77	76	58	199	207	331	88	493	53	208	172	175	281	222	61	164	543	262	124	348	352	380	245	126	386	374	114	217	75	138	130	100	170	209	244	240	395	419	170	371	95	104	106	102	102	111	422	321	206	753	106	449	781	104	150	1398	88	190	289	351	242	226	581	142	197	207	149	244	342	376	47	282	26	34	791	235	236	169	145	19	462	118	300	201	160	62	221	423	153	215	391	358	122	246	362	6	251	351	150	271	171	112	227	379	125	220	244	114	152	103	746	326	307	244	289	622	163	139	527	235	96	129	350	228	166	339	295	109	276	170	320	48	401	147	201	531	77	349	221	61	107	218	204	184	252	694	248	239	173	375	361	653	280	372	187	233
FMO4	126	150	247	398	292	394	419	340	482	176	276	621	247	196	378	469	284	151	519	466	264	205	288	367	276	241	306	557	146	491	733	447	187	387	267	107	269	239	314	36	392	371	203	533	588	365	278	247	269	586	394	336	252	487	212	338	250	151	34	445	309	223	555	306	176	413	248	312	330	148	305	467	971	275	122	484	737	211	304	212	547	247	254	614	278	330	182	216	281	221	215	325	387	215	203	393	213	493	332	428	298	133	440	401	437	166	238	183	190	223	178	451	483	157	511	495	630	251	291	646	150	120	137	370	254	268	321	167	304	282	359	879	327	189	301	323	278	305	522	394	407	161	572	304	171	213	368	288	302	320	681	117	203	616	588	218	461	146	83	157	95	338	379	196	624	260	256	363	280	398	580	213	258	301	247	412	343	514	276	289	211	770	391	340	167	313	172	453	233	412	141	376	272	379	234	512	109	444	248	393	478	446	355	414	504	296	120	279	413	647	469	349	431	195	148	292	258	195	192	104	545	221	551	333	231	296	320	115	910	298	447	247	131	245	392
PRRC2C	4564	5306	5805	5960	5633	6145	4596	6630	3979	4160	3751	4988	4862	5058	4228	3990	4835	3990	7256	4571	4510	4430	4805	6518	4836	4695	4774	5556	4474	5039	5783	4528	4598	5855	3467	4457	4673	5804	4869	6588	5601	4793	3922	5608	5055	4825	6618	4863	4701	4542	6510	5196	4731	6311	6171	5071	5348	5065	10993	4609	5369	4662	4835	9730	4304	4308	6154	4182	5703	8134	3967	5017	6584	4147	4271	6150	5069	3866	4560	4472	2602	5356	3660	5951	5120	5883	5026	4731	4513	5973	4332	3918	3960	8198	5309	3950	4953	4806	5698	5396	5352	3108	5476	5001	4834	3776	5341	11040	4709	4209	5460	5950	5804	7871	5819	7087	5278	5942	5392	4540	4929	11095	5278	3641	6099	4880	4007	5282	5468	3570	5319	4964	5430	5339	6663	5530	5421	6805	5862	5292	4558	6227	5135	6149	5708	5881	6176	5675	4460	6038	7320	11419	7683	6532	4722	5241	4342	5008	4377	5155	4610	4575	5225	7896	4185	4435	4872	4374	3940	4272	4092	4387	6653	7686	3102	4929	6440	6499	4713	4562	5327	5794	4729	4723	5405	5367	3755	4764	4480	5746	5061	4891	6738	4446	7378	6381	6366	5983	7913	5213	5667	4098	6744	4019	6683	6915	7874	5240	4817	5790	5514	4618	5038	4741	7738	9534	4893	7344	8285	6842	5661	6274	6395	3345	3745	4358	3661	8261	7298	5640	4401	7125	7374	5073	4410
MYOC	1064	2821	1243	8318	1555	1782	3968	3400	7865	3785	4279	989	4643	3859	939	998	2084	2140	175	9073	2174	1366	526	1167	1318	2557	2691	11190	2027	967	3586	3960	760	2412	1099	1024	953	381	3809	2496	224	1285	676	295	26	1064	20	294	3752	217	174	22	210	734	243	153	1457	1827	3193	2445	2468	1278	9516	3041	1755	270	3516	58	4293	1005	1141	3713	2004	426	487	315	4906	785	1529	1353	797	1543	1940	64	725	77	2098	6789	453	3913	995	1828	14367	5913	10585	481	859	2174	1328	1263	131	1744	8147	64	341	36	853	1207	2028	641	128	4080	7149	4142	918	126	661	110	706	2314	2279	2963	1092	1149	678	5868	47	10735	656	1754	625	145	6634	6622	1409	10449	1773	3801	3374	906	264	2931	692	733	1459	4538	1800	1824	995	452	871	1290	272	1144	2769	1436	10473	77	157	1926	1248	16045	981	747	1706	4318	1794	944	1177	530	56	1590	941	4167	1169	1391	966	55	2043	296	788	1604	2884	5136	391	5552	903	3174	3405	2016	2722	432	3642	889	5557	394	722	605	1858	1670	93	12	1275	3697	359	303	1417	414	35	747	446	1107	5717	1469	2301	214	1568	749	389	1146	3499	5325	952	1480	536	698	22	1826	2249	3141	85	14761	354	7328	4917
PFN1P1	494	606	753	1003	1167	530	982	485	646	412	1111	590	959	544	1541	1526	1250	1003	913	695	432	1152	1074	1108	684	544	889	565	1002	559	279	793	824	412	649	1005	1169	1215	567	1481	976	646	870	951	1034	932	783	1020	252	1023	775	1069	597	708	589	418	289	709	433	918	956	796	386	907	1092	1030	388	535	536	718	821	583	662	1134	1205	660	1893	826	342	1672	2102	610	1288	851	776	641	312	531	733	1006	746	926	819	798	470	1320	613	872	416	607	949	664	745	1214	1127	1703	1489	931	780	1192	875	803	668	381	1015	701	946	703	779	587	763	550	811	1743	1427	445	1110	425	893	1060	906	1026	1161	785	489	281	620	1018	489	820	970	302	672	441	1058	539	1436	866	924	666	458	433	454	954	469	474	521	780	1453	713	837	523	1340	1533	1107	930	1160	791	674	757	1002	435	463	602	1303	538	522	817	564	1055	860	1430	560	436	972	742	585	1017	718	1078	806	1076	390	1051	392	711	413	449	426	619	508	607	935	628	767	419	1917	529	1036	825	1467	817	543	912	589	827	851	491	481	614	798	359	635	613	683	1566	1902	584	1005	508	726	445	483	575	675
VAMP4	1030	1310	1910	1448	1488	1936	1725	2696	1760	776	1787	1900	1477	1363	1508	1637	1155	1401	2011	2260	1344	1429	1629	1161	1844	1427	1511	2532	1144	1416	2496	1454	1327	1215	1641	963	1394	1357	1825	943	1911	1503	1101	2047	1715	1000	1584	2159	1680	1234	1541	1243	1323	2114	835	1331	1171	1143	1501	1106	1176	1963	2336	2142	1761	1737	1675	1352	1573	1483	1361	2150	1874	1247	1090	2054	2311	1031	1799	1201	1596	1144	1195	2310	1678	964	1024	1664	1460	844	844	1745	2742	2302	1484	2429	1443	2044	1842	1863	2579	956	2197	1031	1440	1226	1479	1209	1244	1424	1195	1892	2498	1245	1593	2116	1758	735	1628	2024	1249	2185	899	1379	1503	2208	2161	1375	1482	1470	1339	2669	2285	1295	2174	2449	2082	2174	2822	2251	1703	1248	2333	1888	1570	1245	1796	1522	1662	1609	1968	2376	985	2066	2025	1151	1193	2044	582	1615	1198	1127	1902	987	1483	1230	1814	1569	1752	1381	1891	1007	1683	3031	1502	1825	2270	2000	1115	1388	1384	2045	1997	1734	1200	1257	808	1603	1574	1614	1564	1413	1637	1280	1202	2376	1074	850	1286	1958	3949	1628	1587	2107	2264	1542	1249	1042	2204	1552	1383	3024	1527	952	828	1791	950	1016	2464	872	2899	1205	2138	1933	1649	1168	1790	2178	1858	2102	1797	1805	1078	1798	2558
METTL13	595	729	784	380	749	680	437	585	624	771	659	670	642	826	671	506	784	674	477	420	630	642	775	845	466	638	751	515	646	602	517	781	610	738	736	778	724	817	711	1105	592	697	932	726	637	932	522	651	247	629	737	580	611	675	1135	691	600	640	441	689	793	499	634	509	455	398	613	737	624	722	669	540	544	694	791	345	430	759	756	560	441	514	677	544	811	859	745	448	748	895	1102	652	424	354	451	510	730	554	435	480	527	704	735	845	726	747	603	740	764	808	848	357	530	506	745	664	726	817	639	606	779	226	625	485	838	521	557	666	799	736	776	546	199	485	727	497	405	412	472	599	728	759	662	630	733	483	552	806	509	771	418	383	767	695	546	672	677	526	1371	585	873	508	576	972	648	704	373	643	592	653	530	715	465	416	594	552	479	461	729	621	553	542	456	554	825	729	882	804	761	766	493	591	490	704	426	482	721	927	535	661	485	499	891	622	630	680	628	970	405	540	656	430	714	620	713	328	717	415	484	642	427	710	595	513	662	721	501	404	541	636	572	350	796	396	444
DNM3OS	1173	611	1122	581	810	2332	341	979	646	512	1286	1448	377	1289	1225	683	259	2559	1507	476	661	2080	564	902	1349	502	1737	704	1412	1090	754	772	1128	1583	1111	612	1190	1154	1372	1107	887	1559	616	661	1085	1257	457	2591	320	595	495	239	295	646	1075	439	340	1022	348	1126	1273	2264	735	406	490	649	948	1219	579	1048	1139	585	935	1438	729	434	701	875	846	1939	1012	689	546	589	1431	1735	466	700	1413	262	1002	2299	764	580	517	2261	2021	1911	770	1768	444	785	2767	1260	1992	1652	1740	781	787	1005	1096	431	1033	391	1132	2158	1579	632	1334	980	482	273	613	341	811	2425	1037	269	748	1407	789	1101	756	361	1217	817	706	491	814	654	517	804	1364	288	1362	900	265	1050	2403	2377	481	518	329	441	2313	822	782	1691	931	1692	995	560	1699	1079	571	823	853	1574	1203	1185	678	822	417	239	3664	1380	632	705	898	970	410	2318	596	665	501	1343	883	789	610	1238	401	946	285	1044	105	1714	1515	471	194	671	626	454	949	1853	315	755	229	879	585	819	332	522	1467	1556	212	632	384	453	383	560	813	494	811	846	1640	1642	452	307	389	1479	723	481	839	436	423
DNM3	402	189	245	164	280	211	288	203	401	223	159	233	308	340	159	149	134	212	104	414	206	165	150	162	211	386	148	472	230	198	610	173	192	515	254	155	137	137	273	188	124	491	168	227	158	162	516	218	649	221	262	253	188	216	238	381	443	471	217	234	180	433	422	112	171	340	344	292	645	137	227	458	341	226	311	370	218	152	353	156	185	306	147	411	135	227	495	521	366	162	188	214	320	289	385	109	246	160	309	381	226	302	214	191	164	88	257	119	204	94	234	366	325	1107	254	145	200	222	236	264	264	474	284	265	183	252	150	749	263	142	152	107	201	128	210	955	567	228	463	316	146	518	274	409	132	305	254	240	110	299	381	268	244	277	210	466	301	247	149	176	305	525	157	95	287	303	142	226	270	156	294	651	317	245	265	311	356	265	327	122	336	193	312	385	112	347	367	128	202	114	338	356	1191	159	369	176	479	273	976	286	400	176	125	407	167	624	103	379	214	618	220	178	272	101	295	305	125	997	235	382	602	353	309	215	226	131	166	221	304	177	228	290	498	308	230
PIGC	762	557	717	569	678	703	649	687	793	839	779	757	656	646	818	757	657	740	675	686	729	685	818	669	805	643	676	716	560	659	586	720	665	646	951	535	581	687	764	624	704	598	771	714	628	658	548	614	402	706	711	838	590	798	686	776	783	644	312	730	701	701	582	510	557	564	712	699	745	554	781	524	717	728	725	649	808	666	607	685	751	455	741	630	829	916	672	548	686	598	804	814	801	572	552	755	729	770	520	757	700	691	659	662	875	641	720	573	710	689	620	576	650	597	759	655	784	738	698	740	670	271	566	1048	637	732	878	829	785	727	695	869	572	624	749	505	572	626	507	715	912	679	821	741	719	627	502	784	832	651	569	475	726	743	612	648	841	681	557	690	627	768	660	653	772	674	806	658	714	726	758	609	407	523	761	708	525	667	758	726	609	867	610	629	504	645	516	696	753	759	602	706	563	831	546	752	568	624	492	719	692	795	704	675	724	581	394	658	636	704	672	752	752	646	543	409	613	732	748	547	540	591	657	752	734	826	687	491	796	709	685	534	609	545	638
SUCO	812	833	1026	771	940	1056	549	874	728	797	854	893	752	1040	878	632	729	960	838	901	817	933	760	1033	777	947	884	808	1042	946	1045	942	725	860	856	840	854	1068	889	898	749	942	705	769	867	668	860	956	771	634	997	538	736	889	1058	764	1010	1078	583	896	1101	897	838	599	531	590	968	1029	843	1025	805	709	826	1028	858	636	1187	646	744	1012	676	734	685	790	1031	833	1282	763	836	764	954	881	669	393	785	976	970	744	835	970	751	726	860	743	815	890	907	566	931	901	864	686	1015	962	802	1270	887	721	689	776	807	844	828	694	1339	715	567	900	945	729	847	819	610	1053	1016	905	782	827	845	945	870	1101	947	810	1211	912	653	760	1212	1033	759	554	815	871	756	1186	734	773	981	899	746	827	841	959	632	864	807	851	923	1137	808	1090	817	614	737	974	717	495	1315	706	832	836	678	829	871	985	1135	878	701	891	665	830	848	970	974	892	792	962	1183	776	1036	849	929	996	820	1218	621	1106	743	838	906	844	1059	1153	1079	475	823	771	1115	749	931	911	720	825	838	1036	729	634	812	914	754	934	1264	879	739
PRDX6	4355	22703	9158	7215	3955	7275	4540	5461	4400	9107	9075	5480	5050	22193	6554	13778	7576	7157	9027	4512	5610	9774	7144	6599	4822	5525	4644	4106	9333	4529	3430	8348	6301	4355	12441	5491	5269	5438	4571	7364	5610	3380	9493	4924	4479	7417	3413	6813	2520	7057	6241	3927	6371	6984	9628	3842	5501	10929	13772	4864	7631	4102	3058	12871	8391	3920	3593	4405	4109	5209	6969	3232	4324	9413	10866	4790	6510	9759	4576	7684	9528	3702	7582	3909	6404	6328	13114	5408	9895	9069	8947	9782	6502	6878	4841	7419	4487	5955	6746	5276	6389	6534	4658	6892	5070	5874	5736	10257	10896	8142	10828	6349	4129	7317	4158	5403	5635	6243	5505	5119	5820	4590	12869	7717	5638	5076	5318	7205	5966	7031	6130	5415	6031	7791	7816	3235	3596	5476	3311	4425	8329	7492	4011	5710	13298	6244	4376	6586	6860	4376	3918	6082	4778	6390	5655	13169	5073	4871	11451	12089	14156	5811	5892	10001	4540	5991	7986	8378	7084	7587	4515	8558	8229	5747	10365	6324	4054	4543	18473	9135	8968	6549	4542	3605	8440	4053	30842	4860	7123	5980	4870	5491	5193	10890	9827	6555	8098	11865	5465	4642	4392	6639	9212	6185	6120	9103	6758	20261	4655	4518	4394	9961	4831	15265	9909	6063	5968	4577	3384	8257	3659	6731	7080	7180	8378	10106	6152	7006	4010	8411	5123	7604	14867	4843	5962
KLHL20	611	732	1007	726	896	769	703	691	827	600	968	892	816	973	835	763	885	713	1022	850	810	824	912	861	802	838	819	804	758	838	950	927	793	676	874	540	943	1061	957	750	977	701	562	971	542	623	772	805	727	792	840	506	767	851	1010	956	894	815	550	892	824	843	925	655	643	663	721	766	812	1132	766	751	913	806	777	660	1102	759	745	775	592	675	642	926	1103	724	859	776	732	875	788	751	843	721	579	955	842	992	767	784	1064	466	924	639	872	435	778	854	643	813	943	735	786	786	781	964	1001	492	771	763	789	561	670	836	905	592	763	908	861	657	862	1046	712	791	1045	786	775	857	729	911	1006	967	776	937	1005	529	878	900	1000	796	594	932	666	902	747	904	837	695	608	947	792	730	896	886	866	684	945	603	749	837	870	732	798	848	520	738	828	551	791	772	747	985	616	760	864	739	775	1150	644	1122	706	742	985	742	766	981	773	763	854	988	1008	846	1048	687	1102	1039	809	921	730	761	868	977	776	942	855	721	716	688	824	573	798	848	861	804	756	810	798	1093	1053	944	830	811	849	809	817
GAS5	2337	2654	1639	2897	1416	1715	2461	1665	2368	914	1871	1801	2207	2162	1368	5499	1708	1387	2506	2559	1268	1722	1539	1917	1779	3665	1151	2510	2477	2151	5115	1852	1417	1191	2036	4676	1804	1253	1618	2306	1709	3469	2141	872	1647	2669	2623	1235	4796	3535	1538	3527	2781	1587	2642	3443	3131	2326	12287	1611	2177	1909	2733	13416	4137	3149	3820	2396	4375	3302	2310	3060	1882	1431	1846	3625	1732	2390	1840	1751	2584	5981	1824	1779	1205	2906	2582	4451	2631	3801	1612	2028	4410	5073	4610	1598	1490	1804	3935	1414	2176	2557	1587	2507	1696	2579	1799	4593	1872	2553	2618	5176	2414	3611	1605	1251	1499	3134	1672	1802	2746	10283	2381	4803	1146	2425	2044	2317	1615	1951	1642	1453	5311	3380	1617	3522	3419	3772	3160	2687	1903	2131	2657	3105	1666	3727	2468	1802	2204	2167	3591	13450	5191	1767	1808	2776	2149	1990	3397	1846	1970	3357	1379	2681	2023	2492	1390	2850	1935	1612	4320	2472	9640	3449	4124	2589	3357	3743	3733	1753	3129	1393	3619	2857	2407	1184	2193	2047	2043	1266	1799	1727	6161	1651	8032	2153	3941	2143	8201	1680	3217	3377	1507	1995	1806	2883	4143	2490	2670	2322	2642	3153	2274	3140	2142	5376	2032	4411	4740	4858	3464	3610	4408	2194	1995	2880	2072	4722	2060	1803	2179	5171	2638	3231	2296
ZBTB37	645	845	1233	850	1170	1244	913	1458	915	947	664	855	1495	884	550	639	633	890	746	1383	1033	697	788	1258	740	1663	1330	1756	568	736	1850	976	908	1283	630	1096	834	767	1029	459	1039	1302	775	1092	1017	776	1540	1420	1350	1171	1037	978	1430	841	931	1144	1223	1019	576	1019	893	1088	1493	1410	957	1164	1580	1119	1424	709	635	1494	1174	947	609	1615	1047	561	1201	853	336	1291	391	1749	745	889	1359	1413	1162	667	743	841	983	1101	1360	644	1071	535	1705	1028	1261	421	1532	1080	1005	1070	746	545	811	759	888	881	1324	1843	1071	1242	915	1542	926	998	1054	1659	785	513	684	1123	571	1013	944	726	1053	677	709	815	1431	1991	1516	1397	2376	1853	594	1322	2139	1289	928	1387	1237	786	1346	1110	1689	794	1357	1148	832	1069	844	956	533	738	897	1350	641	688	828	1067	805	1066	1132	797	1177	1152	1335	1173	539	1157	1825	1452	925	712	1151	552	1227	1414	695	1302	916	957	874	872	863	990	1764	1151	1316	999	713	721	1650	1290	2348	1385	581	1062	1093	1346	803	903	1611	1439	1261	1300	991	632	834	794	807	1396	2283	769	1957	1181	2002	594	818	705	850	845	1398	1024	862	1325	1214	1573	1497
RC3H1	1365	1347	1024	828	1006	1352	704	1506	996	976	1341	1263	919	1194	753	777	755	1216	1306	1239	784	901	825	1037	923	1269	951	1549	1197	1226	2001	1294	1110	1146	1201	1038	925	1077	1135	1117	1030	1346	1115	896	1326	1031	1267	1170	1989	886	1134	1245	1188	1131	1244	1242	1536	1321	1284	1038	852	1005	1387	1049	1039	1038	1572	1234	1428	1258	960	1429	913	1224	1034	1351	983	849	1184	1163	827	1449	853	1066	1172	1346	1244	1228	1121	572	1116	952	878	1109	1410	1274	1076	1310	1595	1444	1034	761	1302	1015	968	1051	986	1127	994	1138	1000	899	1475	1471	1069	1094	1069	1024	958	1035	989	2203	1043	942	729	1208	1063	1210	1066	1099	878	1163	1112	1115	1108	1879	1247	1119	1868	1167	1156	1356	1193	1189	1050	1647	1011	854	1205	1190	1841	1839	1021	1029	1090	1660	819	1434	1253	1216	1115	1103	1093	893	919	914	1191	1300	1111	979	1037	1389	1812	1126	1094	1693	1396	1120	1497	865	1000	1044	1194	1294	1188	1008	1262	1382	1123	1001	921	874	1410	1058	1483	1495	1431	1187	1835	1097	1732	1454	1178	1153	975	1908	921	1368	1294	880	1085	942	1359	1096	1699	906	774	1372	1559	1130	1914	1455	1330	1192	1142	906	1536	1634	851	1441	709	1494	1862	1480	1402
RABGAP1L	1776	885	1042	1208	1253	1175	1667	1333	1776	3757	1071	985	1289	872	984	1120	936	1179	872	1919	2050	760	984	1379	1079	1216	1226	2018	789	1197	2040	1040	950	1267	950	849	984	733	1284	592	1045	1168	1174	1180	1141	827	1345	1057	2098	1136	1183	1304	1224	1179	742	1198	1560	829	1110	1397	1018	1660	1937	1190	1014	1674	1396	1078	1995	999	1088	2468	1441	1030	932	1889	1291	811	1341	882	915	1424	1010	1701	1112	1074	896	1991	901	838	942	1041	1577	1230	1634	1251	1059	962	1483	1377	1251	816	1270	728	1094	1070	855	746	889	885	895	1703	1725	1580	1367	1151	1283	828	785	1428	1257	2550	851	1261	888	1343	1122	1418	1162	1098	1097	1306	1815	1070	1312	1908	2043	1379	2575	1841	1043	987	1911	1312	1088	1323	1526	1002	1005	1168	1695	1360	1232	1544	1202	895	1250	1005	561	1040	828	1717	1017	916	1439	1142	1154	1034	1221	864	1282	2017	1262	1551	999	1130	1761	1628	1339	1211	1141	1059	1764	1681	861	1447	619	1327	1131	952	1140	1283	1495	1007	1888	1121	1031	802	2070	1424	2050	1368	884	1368	1346	1056	1124	836	1765	1307	1368	1514	1146	824	910	1779	883	1422	1717	1913	1740	1088	1322	1174	972	789	1229	1263	1743	1426	1332	1488	1095	1621	1531
CACYBP	997	859	949	2132	1226	712	1017	673	1211	1642	882	825	841	1065	1003	1255	1457	915	849	1040	1395	1181	791	1021	953	989	1038	1055	800	674	793	797	849	988	934	1220	977	832	980	2743	699	762	844	1415	776	891	884	1019	748	1437	826	852	768	814	1157	757	3398	803	974	1321	1361	991	1108	692	670	947	806	669	3327	755	1045	977	950	845	1057	900	1457	1003	1100	1277	1754	605	1236	947	751	766	1484	1038	766	1061	1286	1026	893	722	774	759	1014	727	977	642	797	2775	863	1031	862	946	1283	817	1237	734	946	1331	1321	1029	918	910	945	3322	819	955	1142	3211	1212	1864	1615	754	873	1178	816	1536	882	966	1108	979	1127	754	921	701	764	1200	1193	1388	1118	1219	946	2904	988	1079	932	947	665	446	926	1079	740	1072	907	800	2168	842	1346	1662	790	1286	1286	1478	926	626	1075	1248	1235	873	809	523	1017	714	945	948	1267	981	804	899	1064	796	2128	1855	1491	914	880	745	1271	1158	769	1023	1037	832	6562	1129	1296	935	1177	1159	1038	1183	808	744	1109	1319	762	1059	965	1088	842	1048	930	781	1300	1578	575	1031	692	1872	811	882	996	1165	965	626	1364	822	1108	642	1139	1003	817
MRPS14	695	676	910	695	770	707	634	745	855	823	688	943	775	863	786	956	741	862	773	803	853	849	752	787	883	821	762	826	612	706	844	826	747	709	842	691	744	917	803	688	814	809	670	797	590	691	663	915	569	793	683	630	690	749	821	710	671	794	469	774	817	848	747	643	738	685	761	627	677	540	824	684	787	798	740	624	943	715	766	738	825	620	617	857	855	625	916	763	875	584	877	946	865	640	667	821	915	686	722	610	734	771	869	775	963	638	771	768	780	791	678	586	927	714	808	935	895	815	790	767	774	453	735	834	728	680	689	788	782	710	809	840	701	714	882	895	752	801	868	912	792	745	927	705	862	739	753	825	1007	844	646	589	569	751	766	798	842	575	752	788	759	768	842	809	807	864	797	799	844	880	829	690	558	579	864	696	786	687	922	834	788	873	683	679	670	730	935	778	798	930	655	869	643	846	481	888	635	708	616	819	816	610	774	914	736	818	569	1084	833	840	655	964	733	865	702	590	721	536	852	749	727	803	770	664	778	1084	815	526	701	989	712	715	665	679	779
KIAA0040	2822	2200	680	2385	810	1564	501	908	762	1056	1122	943	964	1704	965	1030	637	1119	1944	701	750	862	701	1297	950	1785	994	891	1349	1296	716	1389	1452	932	1311	738	726	930	1075	1591	1106	876	1423	1305	797	1301	1306	927	1049	629	1039	1065	810	898	1606	1580	1452	1785	2035	934	1266	1256	1201	3143	841	502	637	840	920	2754	1167	524	843	1232	1489	655	1162	2114	765	1282	945	706	1179	1138	791	1010	2103	741	918	2202	2296	941	521	3514	749	759	1020	1643	571	1369	785	1116	1197	959	801	542	1417	3032	1172	814	1569	2200	657	1696	1145	1167	1016	798	1465	875	1289	1144	1889	1400	1290	801	1457	2325	1248	1062	896	1272	4491	1632	1557	977	790	1438	630	692	654	1183	511	1001	1613	627	602	1515	953	1298	797	6215	1970	1153	888	2442	834	944	1460	1105	1345	1710	1183	891	877	637	1201	1116	773	1033	878	2096	1071	1158	950	959	500	560	1781	870	1798	1104	659	946	1264	964	1879	1188	1681	1195	546	1118	1150	1042	1859	1445	1398	2294	928	1896	600	779	1434	848	1381	1818	3541	1623	831	1016	1018	969	2257	2514	2562	3654	890	963	1130	2781	713	1038	1007	1475	1030	1069	585	4387	1270	1289	850	1579	1697	1027	847
RFWD2	620	1047	842	829	833	776	785	741	701	786	930	810	704	880	814	1113	881	817	884	769	731	837	787	783	755	782	793	682	844	784	1082	937	797	784	1046	795	866	810	773	1023	769	804	975	774	886	779	1045	910	893	789	799	1264	872	915	988	929	787	769	855	885	919	965	686	839	855	864	750	991	763	1038	987	819	858	876	905	734	1040	1018	770	944	1117	835	1120	757	783	874	914	787	859	920	849	855	860	634	675	856	764	869	995	939	861	920	740	719	752	721	812	816	814	832	962	818	849	962	799	952	807	719	856	796	975	1055	840	1169	938	717	1043	891	863	1058	902	1018	900	872	791	792	920	849	806	733	829	858	695	796	902	788	915	866	812	846	840	784	895	950	835	784	844	1008	1043	876	807	736	827	1041	817	903	903	800	896	861	821	792	960	626	912	953	801	816	1143	977	779	909	650	638	923	799	950	707	702	704	889	827	1017	785	781	861	835	897	964	774	768	970	955	729	974	988	832	908	631	979	922	903	807	930	869	689	815	988	851	906	868	865	687	1104	1005	979	817	880	774	859	824	782	971	728	713
PAPPA2	67	101	42	18	31	100	45	59	158	24	25	153	124	907	32	18	50	68	9	153	34	96	63	93	72	230	11	30	89	58	74	47	9	83	113	18	31	73	18	12	9	154	47	3	4	231	16	7	0	86	46	23	25	37	175	570	488	13	224	39	57	7	17	0	77	14	19	102	33	42	167	55	50	64	358	28	7	38	91	59	9	34	22	5	19	80	217	32	76	125	33	88	12	24	31	19	20	17	153	77	3	28	23	250	93	5	89	68	31	54	66	102	51	23	33	5	108	124	21	129	49	90	397	157	55	49	2	406	40	51	155	3	10	67	108	180	52	44	46	151	67	8	9	176	40	41	82	37	39	26	224	47	43	107	181	51	52	44	17	80	17	383	40	41	43	101	9	112	52	209	4	82	73	106	37	87	59	2	321	32	201	53	112	61	78	20	49	98	41	39	65	224	392	41	890	30	161	65	970	82	1	0	29	21	5	42	14	85	5	189	39	7	73	80	25	0	38	32	8	43	54	195	4	44	16	68	3	49	93	39	4	65	42	15	122
SEC16B	678	320	468	268	528	719	536	453	853	761	266	660	494	663	257	235	265	398	287	658	550	341	386	381	352	596	392	937	422	425	1625	475	310	808	470	401	292	313	490	77	344	1134	438	493	475	480	685	404	1087	538	628	270	433	309	418	972	758	603	134	496	517	422	1118	254	439	599	1025	733	1326	221	439	920	534	444	397	855	338	260	719	269	251	791	192	752	420	665	675	1115	976	269	464	540	410	253	719	313	544	288	605	375	296	256	680	443	493	414	258	147	645	247	339	585	540	1029	610	725	517	511	360	445	472	349	431	202	278	885	128	852	350	337	438	218	275	214	397	1324	800	342	1259	684	422	630	871	621	202	665	557	379	427	583	867	267	415	459	452	888	410	524	233	259	412	792	404	189	375	625	259	947	466	318	435	854	395	362	433	565	712	603	474	218	318	300	519	976	211	570	650	474	218	357	223	608	1663	246	411	317	592	517	675	703	519	196	270	1095	293	2789	200	1101	556	927	441	238	784	218	563	519	271	985	510	270	826	342	429	310	192	331	268	257	417	418	355	603	671	575	552
RP11-568K15.1	938	458	709	414	618	1065	539	517	1035	473	490	775	575	1180	586	660	345	864	467	749	495	486	695	534	556	628	540	920	453	667	1831	713	602	847	1008	467	419	456	629	154	488	1264	685	528	647	606	792	642	1078	545	888	777	622	414	506	932	693	1090	291	573	522	670	1040	361	512	687	548	750	1185	450	615	976	932	840	651	747	687	482	582	438	578	796	507	792	636	563	865	788	1190	459	923	1064	637	458	821	639	738	524	754	776	458	520	721	605	761	529	387	375	642	395	511	834	646	1274	849	698	701	653	587	655	621	453	734	558	426	837	404	1355	648	623	662	447	600	299	567	1188	881	460	1321	886	697	739	932	606	320	603	618	490	835	1004	763	432	440	599	680	1017	655	859	567	539	581	1216	498	365	599	822	434	717	655	584	651	963	470	381	915	721	831	588	622	411	565	558	668	996	325	626	1306	549	608	566	320	839	1716	447	413	590	585	834	941	847	669	416	504	978	409	4833	339	1400	798	1125	572	537	1177	364	886	827	389	836	552	489	987	434	727	583	580	726	538	307	509	798	528	693	1136	665	649
RP4-798P15.3	846	397	605	346	657	963	654	584	1011	911	339	819	633	860	366	318	345	524	387	801	671	446	513	501	462	731	527	1105	503	528	1904	653	418	971	605	480	381	404	608	103	449	1384	533	602	570	570	829	506	1354	641	822	340	546	393	527	1158	923	807	187	610	641	538	1358	319	515	714	1153	883	1621	301	565	1128	718	572	518	1009	449	351	834	354	332	870	248	950	548	793	851	1289	1220	348	611	741	482	327	881	426	703	390	751	506	374	333	805	555	654	496	337	220	777	303	432	735	655	1332	783	896	679	662	490	573	600	455	564	288	370	1075	178	1072	463	434	564	302	394	253	529	1590	983	434	1500	852	539	773	1039	777	266	789	676	471	607	711	1023	393	506	574	561	1089	533	658	297	361	532	1011	508	259	448	786	339	1102	588	410	514	1086	479	459	553	704	879	689	585	308	439	415	624	1156	265	707	884	586	313	483	284	784	2117	318	514	419	686	705	861	900	649	249	360	1324	374	3880	262	1402	686	1180	544	320	1022	285	760	712	335	1144	600	350	991	434	567	387	285	458	345	341	544	536	459	760	891	729	668
RASAL2	1910	3029	4017	5230	2769	3367	3608	5427	3053	2653	2319	4236	2624	3035	2932	2173	3555	2496	2930	5618	2686	2549	2560	3088	2617	3451	3251	5299	2276	3525	4023	3097	4602	2907	2416	2175	2317	2769	4221	3539	2723	1723	1149	5035	4391	3067	3270	3656	2656	2051	2939	1449	2922	4880	2283	2827	2785	2767	4935	5272	2688	2945	4086	4633	3100	2827	2407	2972	3308	4493	2816	3797	3488	2938	2843	3007	6544	2896	3233	4917	2098	2414	1685	6869	2896	2324	1895	2301	4093	3023	1469	2792	3570	3042	2037	2900	2642	4238	3695	4893	4922	1319	4082	2128	2919	2714	4119	4892	2553	2799	2964	3782	4810	2700	3921	3640	6150	1792	3309	3808	2216	2699	3084	3023	2845	3991	2967	2993	3864	3597	2923	5264	4985	1916	3902	4304	3852	3043	5496	3912	2471	2209	5000	4533	3435	2533	3478	3281	3628	2557	3687	3515	1407	3953	4125	3057	3053	2903	1294	3288	2611	2121	3935	2309	3548	2131	4245	3277	3143	2168	2697	3381	4078	4001	2169	3201	5214	2807	2140	4022	3499	5006	2888	3791	2675	2680	2062	3974	3262	4078	2452	3121	3340	4285	2541	6502	2275	3715	1601	5532	5185	2439	3325	3351	4985	4823	3177	3417	4179	3534	2709	5070	4078	2405	1702	5474	2028	2351	1303	1984	6966	3520	4220	3264	3033	2182	2882	4027	6244	4746	2689	3964	2905	4813	4363
ANGPTL1	503	2018	4147	2494	2080	2214	1424	1756	1004	1054	3222	3979	1580	3539	2609	807	1953	4178	1400	3232	1306	3575	2856	2047	958	1715	2611	749	3529	1527	851	2977	1689	1228	4451	696	1525	8819	1733	301	2643	744	1519	1061	1223	1233	1047	3361	504	720	3346	418	2404	4084	3223	1435	1958	1548	611	1352	3240	662	207	760	2842	428	1141	1215	981	467	2738	401	802	4972	4738	1361	7346	3150	1168	4735	1442	314	1294	1174	7193	2344	1655	358	2396	2367	6561	3874	911	253	647	3733	1236	1603	2152	1730	1305	552	2567	2201	1985	901	1340	710	3256	4445	4825	533	1143	582	2197	4400	3766	719	2448	2151	1315	897	2695	3053	2820	1567	2203	3397	1540	2651	3867	1884	3132	3153	2978	956	632	1924	603	980	6657	1535	563	2311	6963	591	1106	1410	4353	789	796	224	223	3384	2625	3063	1128	740	973	2346	2637	1840	4048	3036	2216	2503	4337	2787	4032	6077	464	2520	658	549	1926	3132	405	576	4361	3129	2539	3333	625	855	1410	589	1420	2905	1456	2816	931	1351	1015	3708	1210	2478	485	3480	508	3138	298	3293	2262	1672	2972	1842	1197	1910	1004	1303	1028	2180	3820	3286	936	257	2298	543	159	524	811	1201	1401	1689	5174	5752	5017	1468	1906	2333	1133	1901	3035	2388	1918
RALGPS2	276	213	124	160	104	227	143	263	183	409	159	153	162	257	177	130	83	187	52	166	271	140	134	201	103	215	91	91	138	431	291	197	229	302	330	92	156	165	103	115	37	478	417	49	96	294	83	43	1471	140	279	218	195	168	356	463	359	248	245	152	180	340	125	88	221	233	534	302	252	173	242	153	200	304	241	200	166	172	128	136	301	683	235	36	102	694	329	306	323	114	194	183	134	90	602	80	158	87	306	518	35	182	140	101	40	20	146	79	88	128	135	108	198	489	109	41	107	130	334	129	313	1210	274	159	120	178	62	339	185	181	135	14	110	104	160	334	181	104	437	127	60	350	57	147	128	257	187	153	95	344	276	187	2678	151	185	488	205	171	224	186	234	354	178	69	113	213	229	172	250	133	76	374	427	355	157	661	142	39	445	176	150	105	221	195	184	192	323	134	178	144	197	162	472	191	650	107	231	284	1413	156	51	99	102	253	245	434	71	272	51	193	278	87	180	169	292	7	75	245	2984	229	231	127	134	568	253	127	35	441	102	145	43	354	356	161	218
FAM20B	1817	2865	3015	4373	3040	2161	1863	2235	2154	3120	2946	3072	2920	3028	2294	2545	3188	2866	3075	3316	3442	3619	3043	2661	3145	2743	3145	1879	2980	2009	2036	2901	3237	3080	2678	2468	2821	3730	2926	3336	2594	1429	1524	3701	1400	1751	2291	3904	1636	2434	2469	1336	3160	4183	2487	2343	2799	2158	4036	3638	3062	2085	2197	1967	2477	1376	1944	1767	1958	3283	3054	1982	2249	2809	2800	2287	4906	2803	3334	4098	1926	1480	2065	2431	3698	1385	2874	2081	1969	3039	2485	2560	2388	2179	2583	2628	2929	3133	2500	1854	2218	2238	3093	2558	3285	1994	2869	3169	3602	3380	3387	2346	2233	2813	2910	4419	3352	2924	3746	2787	2846	2852	2976	3897	3927	2017	2516	2923	2521	3216	2874	3724	4432	4146	4146	1618	2079	2463	1907	3054	3674	3003	2429	4012	3959	2383	2279	3617	3168	2617	1738	2208	1515	4117	2545	2405	2395	1406	1548	2796	3154	3118	3362	4361	2910	2257	4419	2204	3637	3276	2403	1960	2228	2649	1729	1581	2305	1596	2934	3548	2929	3568	2124	2185	3889	2569	2399	3772	2691	4692	3222	2629	2284	3602	2551	3649	2175	3735	2046	2989	2873	3598	4245	2543	4097	2934	4004	2671	1794	2454	1992	3181	3289	2930	2708	3042	2982	2483	1311	2955	2116	3130	2647	2345	3810	3186	3043	3223	4335	3865	2458	2317	3591	3318	3556
TOR3A	1114	990	790	901	828	794	765	615	869	500	908	854	795	879	1007	1065	927	822	764	631	705	926	813	759	741	737	637	651	873	1209	569	754	889	783	864	1090	1160	759	737	1001	797	1072	1286	833	918	1016	1009	819	565	1088	964	1343	831	881	984	1105	740	1005	912	787	673	1204	770	938	761	860	725	942	1011	1177	841	681	795	875	964	649	773	1192	745	912	962	1264	1328	522	768	700	833	714	891	1125	1113	859	853	1060	765	867	985	798	563	1131	954	1128	571	1099	956	1010	907	888	944	852	1115	983	728	957	657	741	808	895	854	758	998	1014	669	957	732	725	980	825	987	763	973	821	594	872	859	667	802	798	641	821	938	791	683	746	855	644	767	772	775	1138	891	1751	1368	736	777	976	914	1229	1490	909	917	679	702	1068	773	977	608	1046	713	852	877	774	602	663	923	1031	705	894	863	989	855	660	754	837	925	759	1673	563	795	803	514	729	693	894	638	820	663	948	1866	655	556	1025	894	754	665	851	905	1316	815	635	1463	962	735	1104	1302	744	937	867	1172	977	747	998	834	1192	953	1072	958	731	632	631	889	612	1163	845	739
ABL2	879	1218	1067	1317	880	1164	909	1011	730	836	1022	1021	1229	1164	972	1164	1152	1080	1293	1114	1040	938	935	1400	954	1430	905	1004	893	1351	1326	905	1621	1209	1008	2352	1050	1665	1079	3188	952	1237	1271	876	1902	1688	1739	1163	1696	1244	1566	1222	1323	1375	2748	1433	1067	1074	2759	1207	1137	1359	1001	2028	892	938	1991	1586	1388	1766	893	1278	1302	1166	1142	1687	758	1606	1115	1329	866	2630	1198	1045	871	2825	1203	1304	1238	1455	1200	838	658	1772	1542	838	1275	1298	1893	1819	864	1094	1203	1616	1068	1195	1659	2520	926	977	1641	1678	914	1307	1730	961	1186	2507	1126	949	1401	3097	1585	1468	1860	841	920	788	1659	1534	1343	918	1742	2223	1206	1270	1304	1393	1343	1011	840	1451	1025	1313	1219	2996	1470	1638	1116	1819	3013	4528	2156	1239	1202	1225	807	1593	1537	1217	1226	896	1202	1580	1135	1320	857	1528	1123	1066	964	1071	2680	2110	978	1628	1720	1360	1436	950	1140	974	1355	1029	1431	886	1178	828	971	882	1032	917	1839	893	2332	1663	2386	1417	2575	1499	1030	1146	1555	926	965	1354	2107	1428	815	1023	1569	617	1091	1453	2743	3257	1066	2513	1396	2822	1829	2348	1864	915	1217	1339	912	3143	960	1027	856	1832	1615	1496	1209
SOAT1	938	1709	1005	781	744	1228	1134	777	779	509	1086	893	704	1627	1058	1395	1005	983	908	914	734	1533	676	931	1032	1042	753	578	867	1599	631	1476	1344	948	1181	970	901	1253	1069	1295	705	983	4849	805	2563	2408	1465	794	1033	884	1165	1796	1052	983	2712	955	1024	893	2525	905	1155	1760	767	1680	624	1044	1353	1818	1009	1236	1304	846	1361	1566	1237	850	585	1391	695	756	3053	1015	4638	685	901	3553	1803	662	1294	1468	2053	1173	825	1217	968	986	1048	1183	1271	1556	822	1283	912	1060	811	485	863	1755	915	654	1121	1032	719	896	1022	688	929	604	1111	942	1076	1682	1196	1549	1231	666	1992	750	1328	1196	2338	793	1427	1037	876	661	857	1046	659	616	1040	1514	705	719	1106	1247	1032	1135	843	1270	1322	2095	1009	1164	999	1354	941	3454	2150	1247	1160	928	903	781	1430	1087	1149	972	1242	1315	966	1203	1565	961	888	1847	963	924	1855	739	727	856	896	842	1075	1094	2529	697	747	789	894	1191	1019	769	1496	804	829	2041	1411	946	703	1162	1957	950	1016	1218	1225	1139	870	800	2113	658	963	1178	1463	709	1041	941	1075	852	1008	1188	1125	1297	1470	1492	797	1956	827	856	1045	1125	2366	709	796
TOR1AIP2	1977	1313	1258	957	1247	1378	938	1366	1168	1557	1866	1301	1030	1408	1180	1346	858	1460	1081	1287	1050	1258	1070	1262	1078	1217	1289	963	1324	1203	1212	1310	1169	1198	1304	1325	1228	1358	1033	1677	1156	1199	1316	1218	1376	1489	1090	1399	1128	1228	1305	946	1143	1171	1420	1199	1249	1406	1769	1361	1323	1149	1173	1239	1095	1163	1309	1353	1106	1536	1139	1161	1042	1450	1410	1093	1356	1315	1123	1371	1365	1279	1224	1025	1346	1894	1463	1202	1233	1098	1568	1122	1131	1378	1506	1368	1221	1287	1305	1276	832	1329	1238	1692	1341	1499	1279	1402	1133	1513	1470	1041	1319	1653	1336	1320	1187	1366	1226	1330	1257	1196	1418	1287	1651	1298	1340	1290	1324	1705	1213	1172	1230	1138	1385	1095	1126	1204	984	1080	1451	1374	1229	1056	1422	1816	1281	1208	1381	1521	1309	1077	1109	1097	1268	1454	1152	1262	2053	1381	1493	1252	1269	1473	1314	1313	1114	1364	1417	1480	1114	1547	1274	1213	1676	1276	962	1057	1929	1130	1017	1295	979	1073	1227	1367	1563	1164	1159	1134	974	1091	1218	1260	1061	1432	1889	1395	1125	1305	1122	1342	1347	1360	1094	1810	1348	1649	1168	936	1398	899	1188	1454	1333	934	1167	1247	1129	1353	1266	1154	1036	1191	1471	1689	1351	1504	1052	1271	1167	921	2070	1026	1159
TOR1AIP1	2571	2627	4096	3275	3720	3210	2906	3566	3782	2695	3228	4342	2733	3024	3525	2437	3319	3279	3521	3935	3871	3858	3849	3443	3978	2622	3911	3124	3200	3240	2514	3891	3311	3233	3939	1922	3590	4532	4210	2767	3862	1980	2608	3025	2520	2418	2804	3373	1714	2653	4113	1947	2612	4376	2915	2096	3348	2507	1580	3457	3343	3672	3402	2234	2615	1896	1881	2652	3101	3822	3991	3087	4322	3501	3224	2516	4414	2741	3479	3059	3011	1444	3100	3803	5162	3072	3922	1854	2573	2212	3373	3748	3395	1558	1962	4204	3304	3505	2895	3177	3245	2675	3983	2113	3133	1869	2818	3127	2910	3830	2577	3454	3494	2234	4058	4700	4315	1538	3349	4400	2680	1730	2136	4284	3742	3410	4144	3022	3642	2947	3705	6516	3590	3383	4628	2300	3153	3356	2477	3612	4287	3379	3756	4284	4227	2244	3318	3829	4060	3940	2339	2065	1717	4644	3535	2917	3571	2365	1813	3346	2478	2855	4654	2894	3979	2761	4308	2307	3940	3887	3247	2335	2334	2620	2352	3105	2698	2383	4152	3449	2337	5144	2843	2938	2957	3184	2175	4073	3299	4917	3466	3927	2656	3355	3384	4573	2148	3793	2282	4037	3827	3316	4827	3394	5439	2883	2405	2760	2894	3421	2443	3002	4231	3233	2525	3607	3151	2742	1549	2690	2937	3024	2494	3866	3883	3503	3606	3378	4834	4375	4448	2927	3198	2964	3236
CEP350	988	1966	2329	1945	1966	2235	1367	2357	1424	1838	1472	2355	2026	1967	1776	1510	1546	1669	2066	1800	1805	1803	1744	2048	1858	1906	1845	1708	1485	1915	2219	2125	1955	1675	1807	1159	1563	2028	1905	1568	1945	1446	1634	1921	1636	1514	1793	1902	1444	1266	2233	1570	1759	2235	2168	1618	1701	1898	1610	1784	1961	1930	1516	2098	1579	1246	1919	1744	3252	1899	1819	1526	1986	1907	1662	2055	2933	1305	1586	1890	1756	1207	1715	1751	2436	2145	1973	1269	1972	1540	1420	1995	1621	1423	1286	1893	1833	1992	1946	2541	2129	1245	1871	1473	1850	1502	2193	1797	1700	1437	1766	1878	1641	1698	1828	2406	2329	2420	1744	2013	1559	1876	1704	1820	2450	1870	2393	1702	2100	1673	2069	2509	1356	1802	2822	1950	1744	1963	1956	1900	1975	2045	1668	2458	2512	2143	1913	1974	2086	1898	1963	1985	1725	2385	2206	2196	1541	2039	967	2140	1793	1376	2073	1835	1408	1412	3067	1769	2095	1909	1274	1815	2222	2670	1201	1939	1834	1349	2052	2075	1561	2454	1420	1481	1701	1866	1521	2072	1682	2361	1378	1962	3382	2208	2110	2186	1845	2271	2104	1796	1754	1682	2242	2106	3197	2315	1820	1746	1763	2002	1738	2455	2202	1728	1651	1433	1578	1535	2051	1645	1766	2217	1864	1967	1651	1689	1684	2967	2569	2463	1932	2274	2531	1784	1732
QSOX1	4866	10652	12922	7830	8901	9527	7480	13355	6585	5300	8435	7657	7291	7744	10123	6950	9197	11068	8034	9648	7555	8027	12836	9317	8895	8125	8223	9947	8728	6099	4592	11417	13126	4864	11546	6299	11577	12215	10046	9874	9450	4952	9817	14846	10380	7424	6865	7725	5586	5876	7480	8920	7789	8888	3582	10007	4841	8653	9937	10329	11098	5925	9515	9074	6841	5748	9692	7287	8581	8182	9667	5631	9136	9508	8304	4273	6092	10926	5293	12238	6282	4969	8096	7383	14181	9661	4602	4943	8277	8954	12615	10461	6646	7858	9638	8736	8651	13254	8400	7388	6835	4888	12946	8803	13863	11764	11059	8241	12443	10227	11602	10518	7721	4716	13040	8706	12819	5137	7637	8783	7728	5456	8091	3239	10244	7442	5478	2632	9673	15665	8609	8678	7359	7608	7816	6576	7118	6464	5759	9312	8829	5247	6850	5922	8289	7511	15222	7198	13131	8606	6416	4900	3850	9143	7591	7937	7461	7530	5712	7405	8960	9107	10330	10976	6094	6803	14478	8082	6888	6945	4250	5871	6052	8383	5644	7734	5264	6764	8849	13532	7672	8807	8674	8386	6627	10861	6846	6929	11651	17826	8833	6610	4834	12565	5884	7042	4029	9263	3044	9426	6639	5839	12357	5592	8719	6442	12354	5767	6390	5829	8928	9244	11542	9348	6286	9956	10397	4449	3956	3192	8359	5047	6361	7386	8102	8807	10333	5244	7835	7298	6287	6144	7217	6720	11913
ACBD6	737	931	979	1077	939	1055	1032	1154	1056	889	980	950	1093	910	959	1245	989	895	960	1005	929	932	951	909	899	1062	975	1377	861	838	1163	899	935	910	1007	1139	925	788	952	1097	1069	1033	1004	976	1058	874	1114	997	774	1267	944	1384	1118	980	1073	1138	901	938	588	947	924	940	1082	994	1198	1108	1009	979	1092	869	912	1074	977	870	811	912	1084	957	1088	1044	1062	1152	879	1134	796	944	939	1087	993	1007	950	985	1265	927	943	989	810	1142	1252	939	1187	783	1060	959	1055	1277	1008	810	989	936	1045	1053	1068	919	983	1006	1025	1353	954	893	1054	591	884	1101	787	1140	1036	1110	936	951	885	1072	944	980	962	1285	1148	1008	1199	1269	1016	874	1252	1214	880	901	948	897	964	1023	1204	985	1409	1122	901	842	923	959	1075	949	823	1059	884	989	1024	1046	827	979	877	789	1112	884	876	839	1084	1033	1329	1297	877	1046	1070	969	1166	1100	965	913	887	1046	977	933	900	954	1024	892	878	990	952	765	982	1079	1142	1048	930	1017	1013	884	812	814	1166	1050	1097	1209	993	1002	967	1177	1008	1090	1354	914	983	1097	1195	1113	865	1046	1219	871	1050	955	987	966	695	1024	1011
XPR1	1273	759	911	1062	810	817	627	934	455	4229	960	812	817	916	966	773	1018	774	1103	738	749	829	881	765	732	832	653	672	797	824	780	921	926	754	900	790	820	887	682	2361	1012	458	723	1023	990	757	839	1089	1008	572	988	707	898	990	941	889	719	809	1765	875	875	786	533	836	808	486	673	938	755	1194	813	656	629	851	938	807	745	883	733	1047	1131	586	1020	632	998	1287	773	785	770	995	736	682	647	724	610	834	713	1067	1007	1075	1037	605	736	760	717	1344	1688	956	807	848	1003	1144	611	1092	880	1039	866	670	860	650	757	1210	957	922	2103	684	1110	926	825	1166	732	1252	887	909	1159	794	774	728	826	678	886	803	590	1005	1023	748	836	808	745	735	689	1145	724	995	766	1081	602	933	776	1015	714	697	973	909	709	733	961	642	803	918	739	2301	980	1231	679	872	687	511	889	1029	875	812	631	536	1197	671	810	662	959	869	854	717	1448	884	1225	1088	691	1026	1022	682	875	884	1433	755	1070	1414	976	1145	744	883	770	617	743	977	791	947	760	781	713	1864	824	814	875	1139	981	791	773	1193	1099	821	654	804	1202	694	867
KIAA1614	293	457	726	558	705	760	541	995	791	588	477	673	725	429	504	507	589	512	512	575	668	483	660	617	641	662	764	833	541	599	654	454	721	794	502	532	643	547	662	442	877	603	525	631	718	547	608	630	540	588	534	359	801	563	428	650	527	432	224	655	499	532	1023	604	699	482	706	549	573	440	460	730	499	530	480	627	822	418	505	504	398	529	368	575	655	503	579	598	630	592	426	537	584	348	535	576	583	445	835	457	596	519	673	536	810	749	633	376	539	790	450	495	618	639	649	593	599	1104	500	742	464	296	446	572	461	763	444	768	530	479	503	619	532	721	695	687	553	581	895	703	634	602	456	655	594	546	513	548	645	555	562	369	355	529	662	422	599	526	155	503	438	639	491	492	418	521	588	578	467	492	522	507	539	796	430	555	584	547	396	600	557	568	606	756	544	653	454	697	574	692	490	560	488	680	410	513	354	461	376	549	655	582	631	545	747	640	526	433	678	472	547	576	559	396	310	547	691	485	330	394	576	669	514	465	535	425	617	293	617	642	720	588	417	748	692
STX6	879	876	1004	899	1090	784	1221	939	972	642	1031	946	1003	989	907	1296	1153	716	753	1349	912	872	906	880	763	1090	946	1090	802	1071	1167	861	1047	1068	897	1417	1200	868	894	2266	833	1032	1456	1224	1529	1280	1887	894	1407	1075	1134	2072	1208	889	1067	1173	1102	798	2739	974	994	1348	1185	2204	868	1350	1133	1246	1289	1835	985	1234	982	1011	1037	1151	1412	952	1190	838	1256	1295	1533	1022	730	1007	1046	1109	868	1116	759	811	1114	1544	1235	976	888	790	953	1055	1167	1178	858	896	874	1145	914	2253	945	852	989	1254	1064	1467	921	970	929	1068	833	894	1093	1413	823	996	1203	815	1255	1117	1253	882	1058	777	1553	1041	953	1231	1497	1059	1257	1094	1048	1114	1110	1071	1020	1102	1193	940	837	836	1184	1534	1354	1035	775	988	869	1602	1310	903	1002	1156	865	1092	1068	984	906	861	978	962	1301	726	1506	1341	734	1126	1284	1488	988	792	1090	792	1159	927	1303	1129	1095	867	772	791	1218	1088	1305	1024	1285	830	1428	903	1250	898	1670	1474	927	786	920	1167	1667	996	1249	1075	1454	848	781	835	777	1847	1029	1342	1151	1372	1446	1038	1252	1011	1150	727	1267	1696	1019	885	1049	1095	938	1125	1308
MR1	469	756	2022	1252	1320	1441	1342	1199	1203	400	1636	1238	985	882	1432	888	1138	1019	1452	1088	1195	1307	1400	1599	1391	865	1586	1177	1121	1326	638	1713	1599	1108	1097	679	1713	2057	1552	964	1626	948	1587	1413	1515	1283	1493	1690	523	1320	1785	1182	1040	1889	1177	1084	701	709	307	1219	1231	1855	1181	1172	575	903	878	1167	982	1663	1076	1115	1385	1342	936	913	1305	1139	1206	1508	1625	609	1418	1869	1592	1426	784	623	1073	1139	925	1151	1182	1107	765	1263	1647	1337	972	1481	1336	742	1816	1144	1493	1034	1340	1411	1096	1609	1342	969	634	517	1191	2508	1674	551	1533	1263	1014	599	643	1056	1294	984	1596	709	1657	1247	1891	1616	1341	952	1765	485	1392	1240	1056	1759	1716	891	1312	1393	1774	787	1641	1199	1646	1671	1126	860	681	1855	1136	663	1140	1408	721	1363	866	773	1390	1391	1458	940	1098	892	998	1365	1024	503	571	1411	743	1116	1337	1158	1010	1284	883	1728	1093	554	1291	1565	648	1409	1044	2198	1292	1639	591	1398	764	1481	391	809	684	1327	1205	1064	1916	1195	1691	877	1417	790	1406	957	1433	1404	1260	1063	589	1858	1239	803	983	473	929	849	1328	1217	1462	1214	1304	1189	1480	1525	1516	773	672	1396	1590
IER5	2881	665	900	1438	586	848	1381	838	662	2220	1531	875	371	739	1166	572	505	798	1190	474	763	1206	570	1395	844	371	575	649	1108	1555	467	985	1055	859	992	519	632	452	569	5062	788	757	1706	991	2007	1097	1475	1422	848	682	1078	1203	443	1421	427	293	4355	707	664	1040	460	1046	752	852	642	1634	399	1354	7418	1463	836	778	676	1114	1025	756	525	780	1054	871	1853	953	2061	535	669	1286	598	664	881	265	595	829	829	984	970	973	769	1483	619	1440	554	1327	477	840	804	1698	1830	1054	1062	943	555	3803	1350	487	1549	1122	1234	580	1094	668	342	6861	553	1592	1511	899	776	629	1510	859	786	1432	1560	570	599	531	724	427	675	500	1982	689	379	443	1008	1539	520	531	518	794	814	706	1675	853	1156	912	587	1554	1235	1267	650	1588	842	806	458	459	861	568	572	719	830	1389	926	671	985	1350	654	1035	762	911	410	1326	802	391	992	1268	873	392	788	569	962	1184	478	706	727	1775	1107	1063	1005	598	852	1750	950	863	598	1116	461	1359	1036	723	748	289	984	863	1806	1428	534	1934	596	863	683	619	526	1310	1201	834	600	730	469	528	1346	562	1442	767	539
GLUL	8593	170253	43775	32616	9077	50579	12780	34820	9057	12043	29865	48783	28278	151038	21502	34035	22170	19693	34643	16708	14518	30687	25700	20059	25062	33826	10170	9511	28506	28477	16059	43227	29024	19877	109387	14880	8298	26563	13361	17733	39445	13497	57790	15257	27951	63934	28624	24231	16749	11618	30681	43381	50348	28058	94176	6594	28182	36806	123911	8135	22434	7592	6119	63772	34896	20538	38033	25786	17718	14532	32836	8842	11566	64182	57661	21764	19956	44091	10046	25409	33533	18021	31169	9097	36660	68598	89217	8694	60118	88418	67055	49706	9682	7818	12187	22521	12309	29178	56952	26730	12076	15625	13974	60524	9374	12746	22738	21538	34957	23611	28403	20558	8776	22486	14365	14437	24444	27696	13231	13799	14307	17985	42825	21807	16245	21755	23977	19824	33427	19047	36655	28250	14867	19663	26774	8624	10282	16063	13243	6228	22105	65920	6250	28357	39549	13055	16711	29703	20680	10540	43880	20344	14273	35617	34170	83176	8894	29071	42200	51417	49919	24143	21167	35203	14318	18802	62354	74345	36239	54477	11416	32162	71792	53345	40378	54117	15060	16914	60311	25328	35347	20332	13216	17020	41252	8145	268408	13889	39712	31790	6959	15928	28891	33050	39521	12792	12924	113825	31360	23131	9315	49624	62686	41059	52387	36358	30408	99439	21906	11153	24010	16132	37267	31483	68334	7459	21573	21716	10728	20885	14066	27351	16290	33272	53231	59666	15473	41703	8673	33955	10675	43484	89520	21871	20515
RNASEL	327	289	753	285	638	637	584	530	603	401	551	640	620	458	728	504	556	608	512	484	843	577	667	722	677	629	732	617	362	539	563	478	531	844	565	332	602	735	989	320	606	534	639	883	622	591	632	706	168	605	779	502	521	736	725	617	471	432	85	674	583	783	572	385	360	469	818	619	502	298	621	549	686	609	528	423	502	417	706	319	341	456	478	682	648	506	497	462	594	361	598	694	636	356	447	380	902	445	441	492	420	573	805	572	594	304	403	310	474	488	304	332	576	454	635	902	564	620	557	709	517	403	309	452	437	536	556	424	707	426	717	548	276	421	769	449	534	502	575	714	691	722	839	733	629	619	487	813	572	794	581	277	909	557	619	582	765	464	447	540	362	463	364	418	638	676	524	501	590	639	524	386	429	733	427	687	710	696	532	516	348	417	629	595	389	868	343	798	521	746	432	759	417	715	408	405	402	590	635	719	683	726	584	610	798	605	305	571	659	533	644	525	655	424	356	301	520	526	892	284	579	570	686	465	558	553	515	338	644	648	802	379	448	605	587
RGS16	896	658	137	5558	170	110	4204	66	708	245	655	117	360	730	361	370	148	260	183	208	276	254	100	279	183	735	96	409	315	624	627	656	298	313	351	3325	606	148	138	617	37	1679	250	689	1226	505	14269	107	2033	2221	392	1329	996	228	359	791	3242	984	1289	249	128	1506	342	2111	99	1984	375	281	4528	769	188	1612	984	241	111	1132	82	323	1058	503	807	9471	326	730	103	313	324	2013	196	293	1312	295	688	1874	1770	200	581	362	289	632	155	662	153	307	106	71	311	732	343	100	196	979	314	410	539	52	188	287	309	734	1031	3449	1997	1090	97	199	447	170	1053	114	259	214	1036	933	175	681	2987	926	327	400	1022	1049	738	243	285	579	1806	295	53	1467	1030	4876	1694	455	827	811	349	557	1573	328	311	686	102	307	1777	306	65	623	179	298	706	566	690	828	421	411	2353	4015	934	116	270	166	2384	452	193	610	235	87	85	73	445	464	560	168	587	506	673	136	2253	1360	755	861	156	124	77	710	772	692	532	643	3710	493	1377	385	6538	3786	432	1844	1329	728	1429	795	791	436	388	324	514	979	209	153	481	1409	636	340	283
NPL	75	228	359	77	153	483	741	98	169	158	204	227	213	279	391	276	188	310	127	191	227	290	124	232	238	396	111	139	144	748	174	785	680	596	395	327	421	334	474	225	61	1171	2393	148	1946	1315	2232	187	451	814	661	3099	811	348	574	317	188	563	240	467	419	1445	153	86	228	1050	689	1124	202	174	639	323	1101	720	161	498	150	629	274	153	1942	836	2213	171	395	2006	340	174	767	239	646	534	132	155	261	366	438	267	356	861	217	594	476	431	355	131	343	167	242	151	295	93	156	238	435	77	312	171	247	426	470	174	196	248	279	176	951	206	602	213	1304	139	56	123	282	201	465	91	180	154	531	479	234	140	199	260	535	335	292	789	651	174	650	497	316	634	454	1863	1554	349	192	179	300	106	1065	529	199	436	515	419	943	851	290	109	317	1268	426	638	698	151	119	163	379	166	287	437	972	159	155	110	226	956	275	182	313	134	263	288	346	413	134	799	146	278	304	567	119	279	595	325	2039	153	335	223	539	63	380	1100	819	207	578	157	495	592	590	576	350	370	373	346	545	161	381	82	268
DHX9	2010	4210	4465	3653	3291	3028	2662	3081	2688	2956	3276	2934	3071	4202	3303	2953	5063	2901	3999	3127	3707	4206	3385	4147	2385	2988	3327	2810	3848	3026	3029	2961	3476	3503	2725	3896	3662	4025	3360	5497	3097	2862	3418	4426	2753	3450	3608	3853	3281	3292	3552	3400	3418	4230	5225	3120	3490	3264	5808	3897	4157	3464	2750	4394	2514	2145	2767	3370	3459	4918	3441	2612	3326	3136	4157	3042	3546	3747	3650	3512	2427	2739	3387	3099	3660	2950	3611	2764	2971	5222	3514	3259	2498	3664	3048	2875	3810	2968	3382	2925	2976	3655	2741	3679	2999	3450	3449	5953	4341	3751	5446	3313	3290	3251	3095	4011	3598	3509	3959	2881	4260	5924	3836	3202	4880	2597	2626	2943	3870	3408	3595	3150	3137	3568	4137	3136	3290	3397	2919	3920	3305	3971	2788	4004	4948	2282	3374	4240	3429	3671	3014	4644	3754	3855	2891	3239	2906	3142	5590	4067	4167	2813	2873	6066	3417	3804	3390	2727	3092	3659	2804	2621	3930	2359	2281	2868	3604	2379	3390	4312	3740	3495	2894	2671	4919	3754	3674	2837	3277	3626	4049	3469	4037	3747	4992	3772	2973	3816	4602	2896	3467	2841	4458	2982	3798	2942	4866	3904	2231	3594	3399	3057	2838	4531	4617	4299	3788	3243	3524	3626	3361	4303	4158	3368	3607	4662	2839	4590	4014	2951	3393	3173	4547	3344	3150
LAMC1	11315	14531	14759	19263	18743	13390	11343	12797	10749	11927	11920	14914	13488	14439	16517	7153	19601	19930	11568	12873	11721	16142	13119	14500	14002	16074	18194	11309	12589	9394	7641	15946	14796	14230	12139	11915	14428	24006	13246	16216	14538	8545	9119	14306	8423	8871	14688	15037	7947	9047	14825	5997	10903	17257	16964	12211	11173	15694	29189	20011	16075	9847	9388	7207	7705	6794	13518	12057	12740	16532	12512	9282	10747	19741	15417	9528	25478	11940	9478	23060	8099	7745	11199	13744	17026	23882	19034	10536	11232	17413	20937	13219	10385	9667	14227	12106	16460	13916	11392	13854	13985	10553	14892	13053	13153	10310	15819	9790	9851	14881	14085	11308	12771	10749	17521	16258	15947	11407	19547	10681	14058	11444	17472	16295	20341	11394	11671	14748	14723	13631	13661	14760	16793	11478	15565	9161	11349	12097	9291	13880	11971	16674	8847	12617	20093	9221	18182	15879	16383	12930	10840	8375	7717	16509	13224	13535	14436	7326	11317	13269	14311	12826	20615	20823	10985	12894	17496	11249	13136	14880	8060	11036	9698	13856	7390	10942	10623	7405	15942	16414	15134	17271	9327	10029	8962	13651	17050	14617	9802	24325	16690	13192	11923	15007	21110	14220	10926	19913	10918	18401	12224	11587	14886	10009	20588	11340	17577	16806	6884	18298	13601	12098	15166	14844	18639	15703	13548	8711	7437	11241	13005	10391	11117	10590	13473	13756	12383	14075	20735	16553	13103	11580	16934	11149	13516
NMNAT2	235	138	84	98	217	135	157	68	189	392	51	141	76	639	55	39	81	47	11	314	504	61	80	81	66	433	77	58	164	72	145	198	48	300	104	50	80	35	98	37	16	173	121	5	23	193	261	20	226	131	122	91	77	207	182	396	2099	126	102	172	96	89	121	32	100	139	170	130	244	98	101	114	66	194	214	74	59	84	85	128	66	112	75	99	31	110	294	160	365	51	85	145	57	35	194	30	122	18	64	246	40	105	37	64	28	10	46	60	83	70	35	93	104	193	142	28	213	85	113	105	122	314	115	455	30	48	36	371	94	83	112	13	98	105	77	166	136	88	117	69	56	190	93	168	65	41	121	63	34	236	174	85	78	46	107	111	235	142	88	70	163	779	135	36	141	133	80	177	65	63	73	507	167	36	155	252	130	22	358	41	197	62	94	151	65	267	149	57	61	25	44	264	405	102	923	79	242	506	316	137	64	27	66	89	52	136	63	178	74	150	81	31	111	60	171	38	53	250	108	210	217	86	38	114	49	80	27	122	63	131	34	226	382	93	75
NCF2	293	516	435	285	243	713	761	167	288	330	670	402	350	353	731	316	141	411	200	445	234	460	256	625	239	246	392	256	362	966	132	2123	899	556	555	482	639	474	604	420	230	976	2375	335	2509	1009	1930	236	75	668	1110	5538	1161	469	1059	212	659	1490	272	701	576	1912	150	172	803	801	1045	931	558	282	856	471	1146	892	180	637	235	1143	634	279	2058	610	3349	459	507	1350	385	119	774	239	901	839	217	107	350	536	714	511	220	1489	424	985	669	537	589	344	612	458	356	320	474	199	211	482	600	51	454	280	568	389	577	233	223	306	629	366	1862	388	1182	340	1958	325	152	210	390	122	353	271	226	382	439	506	338	66	370	354	712	361	521	811	1247	141	1082	616	577	1051	604	2399	2634	473	252	263	579	212	1164	469	408	782	792	598	707	863	314	350	393	1331	676	1045	874	384	151	308	412	337	204	519	1005	416	226	325	654	1160	228	193	389	282	330	386	392	605	269	1325	248	312	580	574	443	295	636	489	1646	201	783	432	1056	112	491	1350	606	225	271	118	449	609	913	842	461	686	526	462	826	287	717	204	586
SMG7	3208	1792	2076	1983	2213	1935	1568	1929	1578	3229	1485	1767	1850	1885	1309	1320	2343	1612	1617	1609	2746	1747	2114	2188	1772	2377	2384	2060	2075	1685	2251	1652	1877	2502	1332	2500	2354	2493	2058	2491	1735	2383	2096	2219	1610	2030	2173	1967	2542	1962	2052	2212	2027	1749	2445	2389	2560	1895	2721	1926	2169	1780	2058	2003	1309	1457	2021	1909	2359	2284	1531	1876	1558	1804	1862	1586	1685	1639	2245	2164	819	2281	1325	2066	2105	2080	2349	1717	1981	2776	1800	1474	1368	1705	1850	1225	2015	1201	1878	1559	1696	1826	1873	2141	1763	1945	1695	2827	2540	1895	2303	1392	1912	2271	2180	1989	1498	2899	1848	1959	2519	2336	2254	1289	2249	1575	1166	2291	2116	1542	1932	1115	1771	2451	2058	2111	1730	2066	1740	2546	1613	2492	2360	2447	2131	1979	1977	2153	1930	2039	1713	2567	2542	1770	1374	1980	1790	1689	2217	1595	2112	2060	1507	3031	1911	2458	1281	1780	1656	1848	1843	2601	2053	1806	1321	1559	2219	1819	1637	1435	2500	1121	1517	1795	2423	2341	1889	2130	1882	1870	2193	1987	2255	2212	1956	1545	2606	2140	2661	1965	2502	1833	1562	1566	1761	1954	2921	2123	1480	2133	2247	1416	1725	1885	2098	2046	2255	2301	2715	2350	2010	2556	2149	1211	1564	1851	1680	1872	2025	1654	1645	1522	2031	2010	1699
ARPC5	3995	3326	4004	4074	3801	3962	3921	3546	4237	2498	5175	4135	3665	3628	5694	4752	4658	3996	3892	3834	2739	4126	4000	4664	3374	4232	4056	3063	3920	4744	2849	4656	4707	3804	5078	4533	5063	3937	3247	5724	3228	4292	5892	3979	7620	4922	6399	5436	4410	4138	6185	7336	4926	5260	4136	4471	3897	3863	3963	6067	4073	6926	4825	2660	4243	4973	3213	5432	3322	4448	4961	3813	5681	5629	4822	4486	5781	5232	3736	6698	9025	4433	8764	4081	4016	4490	3230	3520	3873	3104	3637	4529	4159	3124	4185	6063	4645	4809	4017	6705	5559	5119	3564	4019	5250	5824	6422	3553	3300	5180	5899	3484	5168	2948	5034	4986	4970	4287	5153	4269	4839	3798	4310	5208	6580	3125	6281	3758	6368	6472	4534	4613	3698	4329	4066	3337	4696	3517	3326	3659	4521	3480	4644	3478	5501	6020	4568	3917	4443	5303	4067	2595	4105	4730	4277	3462	4671	6180	7029	5084	3535	3964	4564	5880	5440	3937	4017	3486	5347	5615	7512	3702	3261	4625	5455	4983	4579	4661	5902	4779	4066	5557	4265	3591	4491	3691	3137	2808	3631	3886	3724	4683	3629	4554	4551	5713	4913	3540	3658	3213	5328	6557	4608	4692	4360	4202	4334	3951	4009	5478	6802	4546	3880	5075	3303	2948	3976	5118	3676	4312	4669	3720	3935	5996	6394	5350	6191	4298	4500	3458	5769	3693	4201	3369	4887
RGL1	745	899	1001	519	877	1328	772	432	1100	1576	965	956	1353	1554	1344	853	1024	1230	545	1326	949	1344	393	857	1226	1276	667	1293	699	1492	1238	2245	1114	2083	1260	892	1268	1311	1249	1147	343	2760	3074	650	691	2284	2141	789	1385	1089	1044	1940	1109	934	4130	1586	2331	2357	1824	1236	1999	1404	1489	505	641	1206	2575	2195	2051	839	1415	1099	1652	1381	1059	816	572	1667	917	696	1326	1616	2139	679	1210	3053	2554	1624	1627	1100	2778	1547	839	755	1749	768	1507	762	961	1583	790	2019	1442	1049	1029	236	813	341	874	485	1214	594	1019	1244	1436	596	907	1012	1458	908	1938	718	1869	960	1222	766	789	2130	1373	952	1381	435	473	623	1088	1655	1226	506	788	1087	841	3311	789	626	948	1406	1439	1757	1026	2407	1357	577	997	1143	1293	1828	1557	1379	3501	1007	1510	1586	1024	702	1402	2162	840	1205	1622	940	900	1380	1068	612	966	1333	954	1076	2266	767	829	735	1390	1267	690	1555	1843	662	840	611	762	1215	1276	782	1634	499	1004	1641	1677	1626	1472	767	1214	1383	1162	1592	398	1129	426	1271	1702	660	1268	988	2753	451	1213	1561	1290	1469	1318	1243	996	856	1551	1721	610	1156	1457	991	999	959	2199	476	784
COLGALT2	687	213	240	438	330	420	151	175	664	621	194	162	516	440	185	124	355	606	29	963	153	222	98	384	46	326	136	145	240	112	575	740	54	321	72	813	101	710	129	132	48	302	84	54	53	299	48	74	447	102	126	38	106	180	712	529	1924	282	1525	585	412	81	574	165	178	237	1798	169	1602	92	163	593	72	225	443	153	180	391	290	503	156	467	92	37	191	139	186	1036	207	483	750	201	176	139	1460	83	190	144	455	163	111	145	210	168	242	10	178	98	433	138	394	354	312	382	597	122	197	169	168	73	284	377	205	290	410	130	32	226	115	538	235	37	404	481	146	729	411	318	217	115	133	134	169	140	225	858	402	122	179	105	168	101	99	215	319	322	168	80	199	147	320	1786	371	273	77	640	245	354	318	251	40	599	182	624	166	182	176	86	432	179	177	342	171	1088	75	192	288	194	235	339	77	56	188	86	333	225	616	759	145	445	173	37	526	369	208	272	323	191	61	94	78	65	461	495	511	101	563	330	115	1030	354	211	82	184	154	254	36	287	451	265	38	528	412	301	298
TSEN15	477	538	644	919	769	535	643	541	700	935	701	693	616	805	753	842	755	847	657	897	538	689	625	726	544	747	628	654	580	661	504	592	548	531	713	855	684	689	537	997	419	675	460	826	550	536	515	713	749	743	620	515	602	768	875	744	695	603	585	904	753	599	648	469	612	546	454	557	541	634	625	613	677	683	840	421	1440	791	720	1240	815	439	594	669	700	436	528	820	570	929	709	656	801	537	484	691	713	714	576	663	713	566	659	536	806	740	952	717	634	631	876	556	907	632	701	860	864	654	636	643	883	496	786	974	935	443	562	706	622	1074	621	665	904	598	634	561	739	624	604	743	627	638	624	754	756	608	497	732	793	810	325	571	605	719	636	674	679	519	922	536	692	757	660	1178	827	762	570	577	691	803	967	765	508	573	827	618	664	396	704	695	696	788	600	527	717	654	674	552	504	824	583	538	520	706	616	847	834	730	520	569	692	672	699	701	645	613	624	808	523	623	584	665	693	846	748	417	507	544	805	835	704	600	951	660	740	894	860	603	705	536	640	612	643	668	636
C1orf21	2613	2585	884	755	686	1213	616	800	1124	3070	1245	1625	1003	1989	753	1207	598	1165	764	979	1177	816	733	603	793	1861	503	619	972	932	954	1469	942	1399	2544	729	546	889	930	708	247	1438	1626	595	522	1397	468	515	1547	884	858	970	938	992	2776	2179	2848	1474	4037	872	946	984	774	1089	937	939	3872	1652	2371	707	1230	880	772	1361	1703	1318	1170	2002	678	836	1177	779	1333	421	677	4144	2642	1681	1929	903	2416	1256	543	1003	1542	464	866	1028	1893	1584	363	1907	773	933	387	241	755	515	923	481	849	984	703	2351	1215	200	837	1109	1372	881	1474	1604	1850	2454	701	813	941	2396	599	1108	852	1197	656	961	1166	1065	770	926	628	421	447	2398	805	940	497	1803	1086	1108	626	1143	1837	1659	1764	1005	1181	2596	1080	1132	1134	1457	1683	2580	1055	341	851	1305	974	1410	1447	694	735	2342	2124	1913	1453	1722	624	679	2165	839	1091	1218	1282	1332	709	1009	2463	994	920	675	786	754	2522	854	2985	832	2728	2906	1577	1422	672	640	1687	1553	1408	1924	590	1900	203	1237	932	610	1389	1140	2187	214	975	1824	1005	3046	1026	1246	574	1068	1090	885	532	2467	898	1291	433	1995	2139	810	629
EDEM3	1030	1548	2368	1402	2117	1614	1263	1628	1478	1244	1556	1376	1427	1707	1657	2505	1790	1453	2063	1975	1311	1753	1311	1558	1616	1918	1848	1857	1517	1617	1700	1688	1687	1482	1513	2229	1929	2736	1554	1911	1266	1195	1180	1888	1447	1526	1754	2070	1472	1611	2233	1082	1812	1915	2496	1381	1526	1540	3279	1684	2605	1687	1639	1915	1385	1402	2008	1697	1666	2382	1713	1892	1571	1764	1655	1640	1964	1827	1854	1488	1880	1830	1264	1486	2279	1753	2049	1723	1373	2116	1651	1876	1823	2116	1674	2017	1959	1114	2613	1840	1781	1521	1790	1785	1580	1543	1527	2935	1414	1611	2169	1693	1763	1674	1752	2901	2105	1647	1271	1576	1609	2150	1387	1337	2500	1537	1498	1321	1951	1484	1817	2054	1812	2152	2654	1649	2238	2398	1701	1651	2063	2129	1887	2001	2755	2552	1766	1795	1897	1610	1679	1716	1468	1879	1717	1705	1312	1508	1973	2183	1479	1315	1974	2965	1405	1868	1698	1410	1509	2386	1347	1494	2716	2625	1606	1773	1857	1111	2156	1592	1506	1873	1546	1588	2592	2145	1494	1202	1407	1865	1711	1703	1361	1844	2307	2061	2103	1742	2410	1237	1630	2054	2747	1839	1950	1646	2521	1803	1549	1345	1802	1986	1375	2197	1687	1467	1868	1407	1927	1751	2186	2291	1643	1592	1963	2402	1806	2446	2139	1656	1901	2045	1786	2000	1903
FAM129A	2915	6943	16372	27892	21072	9817	16085	14013	15129	16035	14654	15224	10562	7546	16738	8291	23215	12840	13737	20285	19049	13910	19632	21899	17906	7288	23181	15465	13785	10908	7608	10729	17814	10741	8780	7035	26981	25269	17206	12193	19350	6267	2877	25780	9697	5792	15465	16393	3093	8764	13755	4559	13117	22408	1886	7816	9243	4774	14059	27523	15530	11032	12880	10348	9027	8037	3153	8040	6683	19380	11036	11413	17344	12728	11170	12032	27410	10107	18576	25670	8085	4944	10026	20613	21146	3032	3360	6492	7958	14350	6897	12795	14364	11983	6196	13857	20553	16793	7185	11495	17513	7526	15916	9401	20389	10502	17899	16333	10373	18139	13621	15307	19103	3572	17659	27488	20749	4760	15804	16233	10909	10877	10195	13530	21300	9201	16412	4095	15707	16033	16902	24781	30570	10635	17517	7337	14271	14361	15695	21436	17397	6295	14846	17850	21124	3027	18488	17841	24445	12796	6443	10361	1141	20692	9864	6203	15466	5944	2213	10689	7201	7206	21523	20820	22154	8204	22120	7618	12338	13939	14030	8880	5713	14852	6063	7726	11682	8014	4948	19710	11804	28703	12315	11867	16426	11388	2053	21161	8880	33210	17148	18424	4664	17265	5116	23990	2730	12734	2973	17635	14734	9058	22073	9992	23986	5444	25940	4278	14842	18006	11825	18480	14527	12059	3231	23231	13794	4096	1924	5791	11030	7017	14089	13213	14126	10762	23081	11691	29148	15500	13666	8786	3519	19640	13845
TRMT1L	369	373	780	356	693	727	527	596	556	988	639	750	523	668	676	714	555	670	590	611	905	631	609	770	667	518	904	739	583	633	683	597	472	683	586	447	619	719	851	410	587	435	514	1007	500	527	544	779	410	535	659	476	507	660	623	528	504	561	376	586	771	644	416	526	514	385	483	536	496	358	658	511	622	734	615	396	855	445	772	405	419	394	502	584	977	493	633	485	579	561	675	774	577	294	452	952	691	495	546	545	572	483	706	653	727	503	417	402	675	672	631	426	532	539	645	959	787	511	516	840	489	477	463	614	611	587	593	561	734	569	682	709	355	580	782	613	543	679	578	634	891	784	642	723	921	529	469	789	750	692	513	347	500	482	535	690	648	535	524	664	498	504	511	719	702	652	643	506	696	814	594	761	430	445	591	614	666	607	743	469	554	659	539	466	606	765	482	830	536	630	547	838	599	774	427	526	540	709	499	564	898	677	621	752	579	641	530	726	569	496	516	685	765	496	366	196	513	390	583	336	584	618	832	576	636	740	584	314	582	791	804	467	631	503	534
IVNS1ABP	6750	3724	2010	2633	2606	2235	4199	2037	2768	4672	2443	2010	4778	2515	2659	2686	2691	1989	2380	6709	2328	2395	1758	2326	2452	14355	1859	3601	2408	3566	14891	2921	2433	3095	1976	3221	2282	2208	2126	3924	1425	3323	3151	1815	3034	3696	9483	1694	13616	4408	2772	5663	6823	1797	3514	5124	8308	3638	7790	2192	2533	3181	4315	5852	6309	5709	5151	2964	4603	2683	2297	4631	3551	2273	2836	7545	1539	2302	2638	1796	3423	8219	3442	2379	1993	3911	4281	8405	2404	3424	2544	2370	8461	3270	8027	2500	2184	2269	8238	3331	1945	3749	1810	2279	1585	1776	2734	5613	1902	1625	2724	6601	3106	13960	2599	1404	2093	2383	2334	1976	4017	24228	2786	3473	3071	3843	2547	2198	2711	2044	2449	1872	4076	4604	2048	12405	7107	4113	5948	2453	2180	6418	2686	7320	2316	8179	4703	2921	1804	3959	10576	9528	10681	2624	2430	3903	2232	4133	7909	2886	1891	6869	2614	2262	3290	3245	1918	2670	2913	2168	2989	4505	42149	3458	2864	3669	4176	3958	4468	1921	3201	2173	7971	7289	2799	2858	3668	1262	1978	1412	3287	2889	32813	1494	36196	2504	38073	2696	33696	2343	2472	3288	2742	2210	2045	4666	3075	2874	3132	3809	4616	1799	3273	3063	7328	3669	3580	19321	6787	6805	7597	9481	3289	2792	1896	3194	2074	6397	4359	2428	2321	13937	3822	8995	3562
HMCN1	1910	621	3146	2270	9878	4256	7211	3338	10109	941	3195	2254	2438	1723	5311	2835	2410	1489	6937	1811	4009	2776	4167	2390	5043	1052	7694	8077	786	3600	3354	1306	4001	3062	1429	2095	4540	3174	4935	1247	3673	2234	468	10817	1567	970	3496	3596	647	3409	4116	859	1111	1683	940	1439	2358	1126	957	4598	3110	4792	9863	3040	1959	3782	3585	1404	2832	10868	2047	9963	4662	1484	898	1925	477	878	4565	1580	1749	1965	1640	5284	3952	4752	1655	2105	1478	3018	1703	2488	4551	4310	1851	5150	4848	2308	2085	1663	6119	2181	4561	1343	8050	2673	4314	3608	848	3629	1109	8796	7470	2072	3885	15479	4323	1646	2840	2532	1764	2591	674	344	3998	3650	2280	1135	3746	1809	3765	6743	5385	1550	5723	2141	7867	4573	9082	8494	3651	1546	8009	2720	3065	1977	10247	5905	4366	4306	2050	1397	336	4557	4242	1204	3988	2335	582	3128	867	1709	5308	2971	2342	999	1899	1620	1910	3136	2936	888	1143	4045	1267	1020	3386	2316	633	5233	1740	5618	3639	8482	3077	6668	952	824	1786	3988	6265	5276	901	2102	934	5635	1100	528	521	3486	3288	398	9152	3434	6789	644	5450	814	6181	12267	3285	2697	1449	1417	1415	20710	2788	1906	542	1609	3451	1527	2896	1692	1426	1549	2650	2072	7860	3455	6167	1870	821	6176	2365
PRG4	369	561	243	844	475	570	176	268	295	385	1869	239	1345	423	303	543	705	4599	263	729	253	301	473	743	203	572	208	188	247	1152	943	2158	317	370	283	2666	305	2913	339	1077	293	281	339	144	425	565	723	177	644	380	192	242	169	255	46879	373	191	334	1297	1854	1942	384	290	1270	403	789	1166	479	427	248	224	601	164	940	1518	772	316	933	191	327	530	525	465	164	252	2880	273	2907	1009	2549	4495	238	225	1694	38386	174	320	215	967	482	201	2626	280	526	218	169	233	702	262	219	1157	1672	241	5176	4700	152	682	402	191	255	2057	2841	1082	1500	2832	263	127	1083	199	11211	565	184	179	1148	563	234	793	2315	215	205	823	546	248	313	588	3040	4961	751	334	407	348	1541	2258	508	266	507	1250	325	1376	276	4912	400	443	1196	297	1716	368	701	9281	539	179	254	441	379	450	463	361	216	7756	283	1364	529	323	1598	193	194	374	572	342	167	196	201	293	345	548	268	420	188	456	721	220	338	521	321	189	333	517	244	206	482	209	265	543	810	329	276	1019	611	404	3610	743	597	280	250	348	621	306	1576	1984	325	153	2169	25942	181	273
TPR	2471	4554	5713	3967	4366	6030	3276	4962	3272	4242	4012	4782	4145	4299	4184	3456	3966	5153	6022	3564	4645	4948	4167	4982	4107	3412	4484	3435	4047	4550	3389	4952	3904	4355	3325	3297	4000	5114	4364	3688	4728	3682	3356	4420	3706	3795	3441	4262	2191	3568	5029	3041	3821	5292	13686	3764	3136	4280	3508	4756	4860	5025	3105	4722	3115	2834	3828	4253	3864	5343	4088	2847	4350	4624	4242	3603	5091	3563	3480	3792	2960	2187	3375	4219	4522	5089	3554	3271	4656	4606	4946	4134	3782	3974	15630	4361	4309	3949	3227	4803	4727	3340	4412	3722	4215	3918	4247	4724	3620	4093	4273	4035	3559	5380	4951	6229	4847	3638	5345	3722	4175	4334	3826	3748	4857	4631	4178	4238	4432	6838	4568	5052	3451	4448	6184	2935	3242	5074	2988	3756	3969	4386	3500	4711	6296	3639	5406	5196	5173	5280	2849	4539	5432	5144	4686	4755	4450	4831	3330	5102	5094	3009	5194	5418	3511	3937	5213	4371	6494	4424	2670	3907	3021	4116	3511	4830	3573	2806	5623	5115	3738	5906	2876	3755	3540	4102	3873	4587	3501	5044	3508	5140	4044	4075	4063	5121	2821	4295	3905	4860	3904	2623	5102	4220	5853	4822	4572	4437	3435	4931	3622	5401	4872	5043	4516	4926	3384	3336	6048	4401	3076	4418	3302	3932	3637	4916	3379	5003	5438	6036	4514	4319	10688	3511	3304
C1orf27	829	801	927	647	703	772	629	829	741	692	597	702	750	854	686	844	646	593	779	869	640	673	630	769	556	979	562	814	671	673	1411	765	638	691	768	752	637	756	756	807	586	697	579	636	664	658	774	734	1199	943	853	714	861	795	938	979	1012	763	1029	665	754	761	1028	1159	858	747	853	637	1018	913	653	892	723	664	624	864	677	730	782	682	639	947	455	806	875	616	961	809	726	486	893	646	769	597	869	686	780	603	728	700	747	523	673	614	702	637	597	1082	789	726	872	767	936	751	734	1042	886	627	682	609	922	808	799	988	646	728	564	1087	780	758	710	754	826	981	785	1169	841	950	1059	905	823	967	943	877	932	954	628	711	893	770	1113	1962	1061	820	690	820	638	666	766	689	731	901	647	861	557	827	567	740	768	750	764	799	1177	882	816	918	1030	713	889	628	861	668	747	796	758	593	752	533	673	711	560	719	1211	685	1102	955	1177	800	1147	746	1118	1027	784	807	761	1001	740	913	716	821	706	778	867	979	936	876	583	1152	1410	972	1124	1297	891	662	648	881	679	1194	860	805	697	1143	877	956	945
PTGS2	251	245	190	563	370	156	3424	189	820	48	1526	164	174	513	152	523	185	139	233	390	229	136	206	161	293	133	167	718	319	369	1874	289	170	167	374	12978	761	408	144	191	226	411	167	310	678	194	3047	271	514	1125	599	445	367	409	265	156	6348	822	19206	526	230	725	1345	4789	189	1163	352	342	6218	2171	330	3884	689	367	156	736	108	226	500	284	641	1760	222	438	153	74	329	1222	170	522	690	336	995	3419	1995	335	324	265	1074	308	238	172	142	377	152	71	217	5278	207	204	515	3892	1402	725	327	159	232	45	137	178	267	8688	736	825	214	165	549	593	634	172	278	367	1405	926	142	1226	2914	475	1758	595	1248	1192	638	149	355	349	2009	183	150	597	1788	3893	1164	452	640	1103	284	248	2633	338	84	1652	212	373	1290	105	164	466	182	437	439	159	918	393	226	519	1877	662	1060	161	197	525	4138	299	555	481	48	138	210	86	602	523	505	75	2006	707	255	381	1585	802	503	417	464	302	412	193	628	68	1171	624	2345	87	1022	170	7180	13543	321	2617	234	582	1723	371	280	145	246	273	778	627	219	131	451	2444	873	519	415
PLA2G4A	101	271	308	122	302	347	388	151	415	227	207	199	271	413	346	354	307	448	175	331	294	312	176	206	309	205	221	249	164	429	233	429	363	482	441	478	296	412	332	330	111	255	386	356	220	241	477	318	172	318	263	191	209	258	431	339	977	398	1174	357	623	412	498	207	300	277	493	194	446	415	426	303	228	422	223	292	297	251	224	232	428	244	430	411	352	239	670	298	266	360	1580	527	369	327	601	274	398	214	270	254	273	400	245	266	244	112	220	348	231	228	354	363	325	318	314	454	447	99	314	244	500	284	350	418	403	228	196	394	293	347	444	395	258	290	275	350	383	226	215	236	337	621	301	214	531	505	429	412	424	617	309	238	242	419	736	509	412	309	641	309	484	478	368	328	302	393	185	333	516	277	249	215	284	302	645	261	357	262	609	408	203	743	366	364	137	518	1011	174	317	213	356	367	218	254	500	238	172	331	245	446	794	272	418	406	302	241	396	653	302	384	459	184	304	276	420	288	268	533	124	336	419	180	345	193	504	478	294	342	431	373	410	317	477	270	346
RGS1	184	1521	2065	477	2129	289	7880	1203	1004	171	3046	294	1080	1140	1271	3533	977	43	731	2152	617	192	1359	3297	882	1495	613	1202	420	5670	1098	664	1182	3067	1572	3235	800	931	1499	456	773	930	3329	1366	15049	2256	37718	1211	5963	2260	6282	15157	7418	1870	257	920	1287	1724	1240	394	814	6666	3433	5432	452	20489	1889	3255	1610	1243	1088	6949	9531	496	321	7015	260	1666	1833	266	5046	9486	2790	6513	366	730	1705	1729	2810	2081	136	1523	2670	351	3197	1503	2860	1295	2685	7254	6018	3611	1339	881	235	155	1344	4464	1065	674	1059	3233	2288	2114	304	451	677	94	303	3501	1479	2821	340	1142	1048	778	10654	988	10366	183	4704	2012	1155	863	888	1742	16364	1817	4098	2796	8685	1779	1681	310	930	1936	4204	863	282	182	11472	301	3252	4354	995	1602	387	4018	516	2089	828	1586	194	210	9476	1782	368	1728	1730	2010	10284	286	6435	1705	189	2824	8552	13492	3447	473	802	243	6902	3760	5119	2864	84	64	1015	136	1505	5789	744	280	3611	797	999	283	13615	1964	736	11912	945	1408	2170	1663	3943	68	28974	2388	11210	184	905	344	2547	1602	2877	22167	4517	2869	5156	798	3860	11343	792	457	8406	11137	1051	282	6304	1666	459	3434	4245
MIR4426	854	911	738	1061	902	740	1114	705	901	520	968	901	948	709	968	1545	843	753	1025	754	659	837	825	851	832	918	654	913	915	863	814	835	688	343	1016	979	837	597	737	764	1096	895	695	590	597	973	685	858	538	1331	631	991	760	668	757	635	796	768	578	699	908	950	839	1242	1479	1150	889	770	1204	695	1416	734	760	923	1050	995	1106	995	484	781	1458	836	1259	884	713	890	817	883	842	709	766	852	1221	1158	802	1007	469	786	705	661	1043	1155	510	901	750	937	1010	760	853	833	788	1229	840	731	702	656	759	961	837	722	647	1197	801	2298	562	943	1255	816	768	880	695	1023	1249	875	862	566	872	1103	814	1156	1046	688	1177	1077	878	966	1167	999	883	784	1063	1127	1164	1008	656	760	921	937	814	909	715	1020	857	1132	1132	927	894	901	910	763	1542	684	983	805	1319	873	995	1819	1428	863	885	849	1063	879	747	715	727	731	986	762	727	953	918	902	838	810	755	702	1067	1020	1322	1341	828	793	1089	680	1051	851	1050	980	955	1728	806	922	828	1025	806	1017	971	804	759	814	724	917	950	1311	1211	792	995	824	984	837	890	968	900
RP11-92K2.2	3007	3065	2607	3677	2862	2456	3943	2469	3346	1788	3308	3196	3153	2502	3289	5678	2844	2662	3488	2784	2373	2904	2757	2701	2944	3137	2229	3168	3107	3085	2873	2718	2288	1292	3721	3436	2884	1941	2525	2591	3372	2999	2302	1927	2065	3200	2447	2848	1905	4522	2238	3371	2756	2349	2536	2264	2774	2445	2118	2491	3012	3310	3001	4475	5397	3985	2917	2739	4025	2391	4533	2743	2684	3046	3325	3653	3988	3561	1990	2745	5113	3033	4610	2888	2472	2783	2852	3140	2910	2398	2498	3140	4443	4073	2997	3523	1882	2833	2640	2275	3510	4099	1757	2940	2519	3273	3297	2629	2876	2866	2734	4272	2957	2515	2349	2268	2407	3220	2914	2711	2244	4060	2650	7751	2049	3403	4391	2967	2667	3159	2213	3456	4467	3111	2928	2024	3124	3619	2906	3904	3445	2424	3962	3872	2985	3446	3477	3119	2964	2713	3637	4093	4268	3303	2413	2547	3359	3144	2983	3075	2324	3583	2651	3559	3748	3035	2908	3033	3198	2760	5371	2456	3615	2834	4826	3084	3542	6386	4955	3020	3131	2821	3800	3106	2639	2373	2589	2475	3297	2437	2483	3028	3123	3057	2885	2757	2788	2414	3779	3195	4383	4865	2898	2789	3460	2437	3188	2915	3717	3527	3015	5946	2894	3264	2802	3092	2788	3510	3487	2867	2640	2793	2520	3289	3543	4403	4261	2824	3156	2988	3577	2957	2994	3406	3180
RGS2	779	4960	2885	3373	5373	3750	20116	2300	3770	471	11047	734	1953	1518	4945	18530	1453	855	2802	2740	1145	1787	3453	1304	4242	1858	1217	3285	3134	7749	5457	3580	2880	1273	1508	5499	1126	1100	1002	4447	2688	1346	1205	1100	3611	3214	19806	1852	2417	4129	3432	7212	3741	1519	1210	839	5200	4151	2616	917	1256	6814	2223	24781	2340	12098	2775	3213	9803	4380	1550	9747	4404	1618	1023	6130	590	1487	2501	910	8423	7252	3549	5772	2367	2685	1164	5735	1640	3049	2009	3064	14502	10332	4442	2735	3448	4242	2839	7948	5846	4837	843	2081	1172	2475	4776	7025	910	3874	2841	12312	2564	1353	1308	5632	2354	882	2291	1937	1174	9264	2533	3068	2822	5655	8730	311	5521	1077	1681	4198	19023	1703	2155	2900	13139	2091	3775	4706	7530	1882	1726	445	2159	2901	7067	1768	1905	3180	8473	1260	3662	2925	6323	6175	1024	6548	8005	5544	570	3766	2379	4081	5860	1625	951	2178	1065	3537	5052	1648	5238	2029	2979	2473	4029	9333	7820	2474	1198	1867	6996	3109	8097	1953	639	221	1351	754	4051	4795	1314	833	3342	2615	2277	1328	4002	4210	3009	4144	2158	1176	2091	1645	2092	877	17892	3391	4532	3492	4649	2236	9093	43732	1830	9216	2195	1635	4240	1564	3509	6187	1015	4499	4885	6498	1699	2527	4362	6225	5054	2929	2217
UCHL5	745	581	708	638	623	555	557	533	724	886	665	729	678	731	665	1042	684	636	715	844	619	752	590	661	636	767	556	786	532	641	695	659	500	613	681	712	530	708	576	1014	499	567	493	613	467	538	754	664	675	607	593	633	763	675	789	717	780	583	1173	644	733	737	557	1107	650	576	538	529	591	867	716	733	702	644	635	714	990	631	588	697	799	578	632	771	672	560	698	758	564	825	711	633	802	816	616	742	691	626	552	658	851	437	530	520	620	529	567	955	577	556	718	734	710	707	611	703	686	430	597	629	795	764	622	835	747	608	709	903	669	653	605	808	913	659	747	697	710	824	624	646	793	763	590	803	858	641	679	661	657	863	520	721	585	679	598	736	585	662	1075	642	657	689	670	994	707	608	685	533	711	756	789	914	689	657	636	599	633	533	791	609	705	649	650	565	797	612	737	615	449	600	529	614	867	562	1058	667	551	621	943	629	777	720	778	683	608	769	921	740	686	717	754	823	651	776	692	549	489	589	646	709	820	642	860	768	743	856	752	1058	881	620	702	722	765	618	629
TROVE2	1893	1419	1593	1329	1435	1434	1347	1726	1620	1354	1861	1613	1542	1535	1203	1771	1143	1594	1504	2076	1168	1304	1405	1354	1436	1909	1579	1851	1420	1493	1914	1497	1198	1452	1609	1529	1445	1346	1554	1449	1344	1358	1095	1546	1375	1194	1643	1527	1676	1281	1271	1111	1668	1409	1492	1465	1666	1338	1850	1329	1336	1692	1699	2041	1472	1415	1669	1460	1583	1908	1348	1749	1496	1393	1368	1850	1868	1465	1588	1489	1429	1441	1170	1659	1555	1274	1634	1680	1357	1184	1504	1396	1937	1800	1683	1589	1448	1613	1755	1552	1479	1129	1571	1244	1247	1246	1298	1443	1300	1596	1528	1756	1550	1847	1270	1438	1464	1087	1248	1891	1272	2008	1240	1523	1465	1725	1475	2036	1470	1344	1291	1768	1587	1793	1545	1840	1742	1921	1853	1637	1816	1679	1923	1913	1857	1523	1563	1045	1424	1656	1823	1604	961	1343	1691	1648	1428	1248	1490	1584	1404	1509	1316	1545	1847	1452	1499	1268	1821	1739	1723	1717	1932	1883	1687	1715	1547	1671	1891	1008	1620	1279	1600	1615	1682	1546	1524	1566	1381	1330	1382	1175	1995	1483	1830	1654	1461	1144	2006	1534	2416	2148	1618	1645	1353	2172	1591	1520	1704	1249	1513	1886	1462	1514	1275	1260	1149	1095	1529	1306	2446	1573	1530	1677	1686	1537	1748	2404	1768	1541	1600	1516	1775	1701	1881
CDC73	620	1131	1764	1559	1497	964	1447	989	1258	1257	1340	1407	1208	1315	1229	1784	1485	1117	1640	1911	1481	1560	1359	1381	1594	1256	1247	1395	1204	1280	1378	1295	1161	1118	1280	1282	1436	2008	1429	1382	1327	743	800	1578	831	984	1526	1324	1395	1346	1241	863	1565	1419	1313	963	1430	978	1948	1382	1438	1452	1242	2176	1070	1173	824	975	1188	1927	1475	1347	1616	1225	1327	1498	2018	1152	1591	1384	1431	913	1145	1821	2114	880	1426	1239	1055	1510	1162	1205	1605	1244	1053	1405	1440	1365	1585	1206	1420	1237	1257	957	1191	724	1095	2148	1234	1264	1534	1572	1321	1319	1146	1645	1468	1024	1278	1860	1490	1589	1096	1749	1883	1027	1672	1426	1450	1041	1424	2095	2064	1874	1706	1206	1682	1888	1305	1436	1933	1588	1510	1820	1920	1257	1580	1346	1555	1505	1157	1417	891	1377	1445	1281	1160	1220	1053	1507	1256	1279	1492	1995	1590	1298	1867	874	1461	1822	1569	1269	1452	1390	957	1115	1363	1122	1377	1214	1367	1814	1366	952	1698	1239	1146	1383	913	1548	1758	1525	1409	1324	1742	1385	1081	1149	1453	1525	1707	1880	1900	1261	1767	1429	2101	1306	1395	1381	1334	1702	1172	1532	1324	1654	1482	1195	787	1268	1560	1583	1610	1350	1304	1601	1626	2108	2097	1289	1715	1601	1302	1371	1262
KCNT2	75	383	1405	325	593	1303	1070	2243	793	176	985	1034	1176	589	727	2600	603	317	1623	697	1020	1096	688	742	1254	1762	1487	1897	419	2191	1355	743	734	1315	829	1652	936	698	1078	193	604	614	842	1127	1247	1465	2154	1334	759	2131	1856	547	5196	736	478	1474	721	299	976	439	985	1419	1400	2275	1491	2547	1241	941	1230	808	1518	2084	1739	1072	411	961	294	1326	890	196	916	1399	556	2301	1793	760	410	749	1043	979	950	1120	1563	1323	999	1954	970	779	2170	1157	1038	823	1341	1805	1078	294	526	1195	384	678	1157	1025	699	418	1177	392	1742	1229	739	1778	382	507	446	953	358	1668	978	192	2051	578	1237	2071	481	1289	2444	922	1322	1336	1600	614	1325	1587	2678	1146	1181	2103	836	1369	1838	1442	2280	1038	550	570	2419	265	933	1467	90	892	496	533	562	744	1025	1087	820	811	1147	1049	2327	204	3552	2258	1345	1650	1775	1928	729	712	706	1024	2604	921	2624	1092	69	300	1083	498	824	1129	388	1820	836	681	726	531	885	1439	2110	3942	907	1139	1372	545	448	338	1978	705	1051	1719	872	619	256	1408	1003	774	473	411	2270	5336	1885	989	1937	2418	861	1815	1435	796	2772	958	831	892	2388
CFH	3174	10198	24319	12971	13246	29683	33302	22796	19175	6562	27130	12911	24182	14183	22875	37453	16246	7255	18772	21121	16091	27013	16437	16720	24991	25110	27011	28637	12727	32727	12198	16620	21262	17818	22389	18913	30331	14284	28119	12510	9470	16402	27006	13943	16627	29740	31541	21996	18266	35678	27726	12822	34387	14732	16753	20914	14193	7175	29715	15414	18715	35590	27864	33234	17510	39295	35250	19823	37972	19589	26096	32022	32462	31521	14451	18049	5638	32218	12494	4955	22201	19506	21253	23462	28482	22273	9228	22835	16242	17538	24492	19360	26431	47730	27744	30942	24222	20105	34030	32240	34600	22676	36202	27830	23591	3793	18647	34517	6863	10394	19240	20664	18196	11309	40222	6017	36956	12488	22696	26817	11536	15316	9337	15751	12505	23064	15850	4961	32230	21511	32593	35169	16660	29820	34314	18991	25360	25527	14979	13077	30307	23499	37421	14568	17419	44777	34626	29655	37788	33486	34833	28195	17329	25576	30598	7558	32605	20124	3360	18592	11967	14309	12321	9941	27387	24212	18814	13732	17414	23510	23940	5053	31209	44184	27047	24703	28404	28364	17305	20756	9800	28122	47005	20730	24787	20576	3937	6148	18909	11373	23215	24869	13481	16815	23419	12981	14038	12922	25509	33693	24256	35173	25007	19837	38891	9610	13136	9361	17608	34841	27102	44489	21505	9147	12531	33061	31495	25653	19370	13362	33812	44569	23882	21740	28196	43218	14175	36496	34070	15748	44678	28816	10854	14540	35612
CFHR1	59	198	308	197	236	475	468	268	209	102	454	163	389	179	370	448	201	128	245	242	153	344	270	349	283	429	350	371	236	447	230	270	333	238	390	293	392	203	349	179	159	347	665	187	389	727	522	298	350	491	333	280	417	104	270	310	204	159	256	204	270	493	320	337	367	788	553	371	564	238	515	440	385	586	303	249	75	524	129	92	514	359	261	367	374	478	145	352	256	237	372	251	318	559	375	335	201	315	554	453	451	674	646	815	332	71	342	405	110	163	308	225	228	193	632	57	555	1207	301	314	200	175	189	377	115	311	234	82	598	367	517	455	138	299	356	220	332	370	201	135	490	319	577	224	161	722	692	438	503	461	582	507	365	425	339	104	269	402	71	306	212	269	273	181	449	417	282	304	190	239	405	87	484	455	598	277	286	530	262	216	129	387	623	275	407	264	48	132	329	181	275	453	428	236	383	177	295	158	445	572	345	401	378	277	435	114	182	148	258	470	516	455	310	112	239	293	582	515	309	233	482	659	255	246	394	787	182	568	411	227	403	307	160	147	478
ZBTB41	461	539	751	422	843	773	540	678	701	595	596	675	651	657	501	488	460	649	668	835	587	494	527	551	597	759	733	709	453	498	679	552	507	683	609	629	630	707	663	460	642	564	383	745	398	390	781	685	492	451	701	369	659	615	618	627	870	597	594	677	750	770	806	480	462	458	912	607	614	774	551	750	687	592	597	629	701	430	714	578	475	560	384	725	757	625	920	529	522	478	602	532	627	518	654	724	679	522	800	689	626	427	709	544	591	486	518	599	446	583	664	539	915	579	733	832	685	578	517	620	659	579	462	608	772	471	518	733	726	540	617	707	522	631	915	674	750	630	844	685	789	827	900	774	792	937	838	614	718	638	729	478	429	688	557	694	565	603	381	730	542	688	700	573	608	593	666	520	698	757	736	611	600	703	417	612	874	665	831	446	606	594	571	747	676	803	490	594	496	661	623	596	726	624	821	760	531	577	594	528	934	731	804	627	763	814	586	539	640	607	758	673	543	530	526	440	561	422	633	499	906	687	673	580	644	486	559	813	937	645	693	690	744	637	730
NEK7	4129	2305	4471	5023	4795	2746	3340	3192	3680	9440	3673	3898	3273	2754	4300	4390	3920	3915	5064	5483	4289	3835	4434	3157	4657	3003	3789	3961	2507	3322	4419	3301	3023	2735	3969	3934	5130	3958	3714	3605	3436	1882	1365	5198	2143	1517	4002	3517	2253	2512	3185	1825	3973	3276	1448	2339	3020	2578	3136	4110	3932	4841	4208	2761	3753	3914	2253	2375	2745	4899	3859	4693	3580	2688	3260	4384	6940	2490	3717	3945	3624	3383	2937	4877	5317	2090	2865	3672	2386	2717	2692	2888	5539	3510	3418	5703	4324	3733	4251	3349	4934	2471	3843	1739	4032	2350	3216	2911	2312	3321	2649	3700	4518	2933	3199	5942	4082	1477	2227	3717	3010	4440	2633	5181	4421	2956	4323	3699	3474	3286	3644	6498	5544	4918	5437	3505	4848	4437	4166	4187	6460	3747	4856	4209	5339	3432	4553	3809	5180	3070	2366	2565	1424	3504	3746	3016	3050	3522	1470	3965	2576	3497	4556	3424	4195	2649	5225	2072	3965	5493	5651	5253	3221	3432	2536	2921	3581	3829	3924	3556	3236	4842	3557	3275	3603	3136	1812	3728	2338	5247	4724	3285	2897	3486	3681	4359	1746	2445	3341	4641	7045	5787	4319	3188	5207	3059	5589	2618	5051	4054	4451	6072	3051	3277	2218	2527	2686	2768	2149	3869	5877	3335	4036	3328	4659	3068	5258	4523	5598	3948	4213	3738	2723	3686	4107
PTPRC	369	1074	648	433	340	1420	2304	297	438	192	1003	332	442	719	1160	522	316	627	441	275	378	618	394	1254	890	843	554	298	434	4040	426	2797	2245	1366	892	683	1515	742	1305	666	188	2592	4171	301	3016	2638	3420	393	4346	732	2074	4269	1840	634	1157	716	1422	2214	1992	1394	1123	4995	460	539	642	3943	1262	2421	531	1366	1679	1713	3576	1903	346	1184	206	1360	535	265	3262	3202	5045	1255	784	2375	562	324	1175	348	626	1670	523	415	1907	1383	1777	1249	383	3448	1041	1293	710	662	890	354	1112	1366	260	434	830	491	355	2693	578	128	868	198	1328	1230	1982	9455	402	442	1049	344	3951	375	2115	640	2474	458	463	244	555	299	2668	364	1301	595	775	851	635	61	1021	713	1766	768	752	3527	1810	522	6328	971	766	2811	1159	4940	4773	1552	390	613	604	245	1942	1024	415	1210	878	1493	2198	1091	1217	684	519	2789	1589	1432	1721	627	206	460	1619	534	1490	1158	1409	113	191	307	1021	1932	642	221	1785	463	1123	565	6103	770	647	2481	610	433	555	610	1397	351	1862	664	4269	159	632	563	4878	282	972	1791	12728	440	1142	236	850	1915	1729	793	734	3346	752	434	2157	559	1567	615	950
CAMSAP2	2119	1890	2361	2706	2338	2111	1767	2594	2022	1586	2065	2074	1815	2174	1741	2049	2035	2053	3319	2538	1914	1994	1913	1906	2178	2142	2207	2633	1629	1672	2847	1702	2049	2003	1802	1881	2140	2217	2076	2421	2371	1352	1011	2621	1450	1431	2330	2207	2182	1710	2245	1126	1864	2479	2132	1728	1934	1858	3402	2019	2123	2105	2338	3621	1792	1449	1923	1599	2012	3681	1910	2557	2149	1628	2049	2215	2084	1774	2109	2099	1469	1722	1560	2527	2300	1714	2138	1930	1433	2005	1548	1545	2244	2543	2156	2120	1973	1920	2525	2109	2354	1598	2048	1488	1846	1318	2022	3631	1462	2030	1987	3550	2394	2270	2051	3429	2233	1798	2111	1983	1903	3528	1637	2128	2720	1913	2057	1809	2049	1728	1753	3316	3739	2250	3276	2052	2821	2785	2496	2307	2469	2248	2098	2650	2824	2432	2408	2554	1909	2043	2466	3332	1250	2658	2100	2035	1702	1690	1187	2665	2029	2099	2777	2560	1659	1591	2557	1448	1954	2242	1875	1457	2607	2768	1367	1476	2372	2014	2378	2288	2262	2349	2109	1928	2503	2237	1160	1798	1915	2395	2792	2119	2958	1961	3457	2748	2599	2148	2330	2097	2899	2010	3463	2007	2963	2384	2954	1929	2204	2363	1880	2224	2073	2125	2151	3694	1744	2209	967	2213	2432	2595	2081	2190	1919	1748	1916	3235	3000	2247	2171	2936	2392	2794	2065
KIF21B	201	268	151	208	85	395	372	136	130	67	132	250	139	285	227	60	56	187	60	113	115	132	104	395	175	281	153	97	192	811	302	305	529	337	232	121	222	162	203	119	65	616	1125	55	1304	662	407	74	722	154	407	911	312	193	206	321	219	464	573	164	149	760	225	136	217	553	203	491	227	251	474	289	538	549	126	488	30	350	109	114	339	650	617	182	191	331	104	128	429	140	124	320	49	158	407	209	336	348	142	896	144	204	120	241	180	118	298	92	165	146	176	214	94	499	95	26	173	262	269	275	339	1436	161	89	90	207	518	229	335	90	456	106	75	94	159	183	359	85	345	120	82	153	75	102	200	121	119	175	118	432	457	718	1674	177	295	570	150	787	495	297	145	318	155	97	142	135	120	514	132	210	256	252	762	185	124	567	177	148	262	117	79	161	259	205	248	315	306	96	67	81	101	327	393	120	440	115	394	308	978	173	106	243	130	154	105	487	71	415	318	106	543	92	224	211	1017	44	180	449	4447	189	227	71	132	436	250	219	204	512	100	189	146	305	344	170	195
TMEM9	1240	894	1284	1043	1528	1356	1598	1490	1896	1254	1992	1365	1801	1143	1395	1441	1345	1630	1617	1761	1717	1432	1468	1137	1648	1145	1766	1872	1061	1204	1207	1359	1155	1397	1667	1496	1332	1568	1509	682	1829	1704	1377	2018	1395	1129	1161	1649	1572	1838	1146	1504	1282	1452	1305	1809	1622	1051	677	1552	1510	1291	1712	1055	1674	1494	1696	1422	1794	1081	1357	1458	1418	1634	1508	1419	1239	1714	1712	1414	1383	1284	1277	1346	1329	1036	1036	1492	1183	1397	1419	1349	2208	2060	1996	1400	1637	1316	1130	1355	1520	1892	1339	1950	2310	1847	1685	860	1375	1441	1533	1374	1336	1332	1525	1426	1200	2188	1560	1300	1399	869	1197	1733	1571	1551	1315	1610	1518	1631	1407	1329	1128	1252	1550	1276	1282	1517	1348	1979	2095	1121	1413	1627	971	1556	1678	1463	1586	1233	1462	1142	1164	1377	1245	998	1371	1082	1268	1365	1263	1763	1261	1717	1573	1759	1640	1306	1410	1558	1714	972	949	1315	1079	1197	1387	1942	1250	1671	1487	1284	1946	1756	1176	1501	1027	1487	1578	1600	1562	1551	1258	1241	959	1128	881	1072	1270	1531	1499	1270	1161	1687	1375	888	1256	1041	1513	1454	1263	2246	1427	1199	892	1457	1593	1043	1385	917	1040	1055	1694	1681	1595	1441	1658	812	1117	1051	1593	991	867	1410	1329
PKP1	318	65	39	64	78	43	238	56	25	18	66	55	38	114	20	17	32	53	50	72	20	39	27	65	10	54	56	13	34	82	75	43	32	32	82	62	69	43	30	39	20	63	146	21	141	114	284	30	110	1901	20	47	40	71	586	162	328	222	153	98	62	37	61	9	241	47	152	280	41	25	47	63	29	85	61	32	46	159	53	62	50	59	81	90	62	217	235	55	30	14	98	60	58	41	94	14	55	61	37	57	80	204	34	48	18	46	22	44	64	41	103	36	122	588	90	27	18	237	26	46	273	128	93	478	30	73	28	167	44	28	23	46	34	42	20	29	75	33	45	26	3	187	19	169	44	35	45	37	21	74	20	32	90	64	70	164	59	50	226	84	50	145	57	58	35	80	52	38	73	38	62	183	397	13	97	155	42	97	133	44	198	50	23	60	36	104	266	54	26	17	38	46	102	25	534	10	3993	388	8	45	58	73	27	34	26	197	20	153	53	478	43	23	55	188	537	60	40	78	34	169	66	64	30	87	17	142	53	67	52	7	37	113	103	44	24
TNNT2	100376	49	96	91	732	243	146	168	450	290165	25	647	1525	185	413	117	87	70	293	35	37621	640	241	249	770	196	107	225	117	29	245	39	551	4729	206	86	174	34	373	669	389	14	67	1498	22	43	40	336	32	61	94	53	10	90	43	73	22818	231	4681	1691	316	66	300	284	227	96	57	20	83	218	104	556	288	85	244	378	43	103	4974	120	129	104	177	517	24	12678	88	46767	210	11	135	437	473	347	218	127	347	316	166	125	921	157	236	25	76	294	97	39	183	371	50	67	546	97	174	289	179	132	374	166	26	208	9820	22	168	351	50	384	106	117	150	513	72	136	79	80	594	320	296	439	380	114	51	134	786	20	247	485	77	133	510	80	58	562	486	898	36	50	13	593	210	263	382	56	254	215	109	426	217	99	192	117254	301	936	141	70	193	682	160	599	189	1148	90	807	41	232	173	233	7211	421	195	423	69	115	20463	614	67	347	87	148	721	38	326	4005	406	32	307	25	157	2435	97	642	2369	8328	64	1709	58	36	90	77390	84	26	391	213	46	22	46	79	295	449	115	55	56	119	68
LAD1	578	11	14	10	39	16	8	15	19	8572	3	28	62	8	13	3	7	7	17	8	1399	24	8	35	31	5	14	16	16	12	20	21	34	157	11	8	15	12	28	28	20	16	15	58	12	6	6	15	39	200	6	15	7	5	9	5	543	16	181	69	24	7	17	22	20	21	18	27	12	21	10	22	16	11	14	14	12	26	142	16	16	30	10	39	9	496	3	1368	9	10	12	16	26	20	10	5	25	17	11	8	31	36	9	7	11	16	11	16	12	17	6	5	35	93	17	28	13	8	13	14	22	21	375	171	9	22	9	10	5	8	11	18	7	13	4	12	22	21	12	21	20	8	4	11	49	2	21	21	6	25	13	11	24	32	18	52	26	4	16	26	7	19	24	36	20	18	16	26	14	6	22	3871	8	29	13	32	8	24	6	38	14	56	13	21	16	13	11	19	180	15	11	17	3	22	732	23	6	16	8	15	36	7	15	102	21	6	20	2	25	84	9	27	82	410	10	99	9	4	48	2053	10	3	21	14	5	57	9	11	18	13	9	16	2	10	4
TNNI1	168	1	37	3	59	8	28	18	36	5066	15	13	8	12	22	17	163	4	34	10	230	23	1	23	84	3	5	1	5	123	30	7	0	22	61	4	1	0	0	4	24	1	1	8	128	3	12	17	428	22	2	4	8	27	4	8	22	23	105	17	15	1	70	9	20	27	16	9	71	4	21	24	29	10	1	10	28	5	52	39	20	53	20	85	19	39	12	118	10	123	14	34	8	25	17	13	12	84	15	10	36	32	93	1	3	28	1	8	24	13	54	29	43	5	27	24	12	25	7	25	62	20	13	9	18	4	23	6015	14	2	63	5	36	6	15	17	102	10	11	22	14	13	10	24	29	6	20	8	73	55	4	45	15	30	49	63	7	22	6	19	15	11	32	12	31	24	18	15	72	6	13	514	5	25	26	44	21	19	13	24	1	36	31	21	27	3	8	84	1	2	23	26	5	7	39	1	8	3	58	66	4	8	13	23	25	6	31	9	27	41	8	13	4	18	12	60	28	8	6	101	22	19	5	10	2	3	32	11	17	117	15	20	1	24	4
PHLDA3	3501	8550	2229	3183	2657	2006	2778	1548	2514	2762	1883	1962	2762	5676	2187	1739	2611	3515	1811	2340	2142	2279	2613	1156	2788	1857	2838	2865	3000	2013	2426	1926	2088	2696	4546	3244	2459	1907	1941	2407	2090	1847	2647	2446	2341	1823	2177	2351	3624	2832	1564	1895	1959	1803	1776	1977	2610	2878	2933	3154	1544	1984	2749	1244	2170	3024	2804	2705	3323	1731	1897	3134	1499	2620	5376	3545	2023	2467	2659	2746	2711	3085	2542	2183	1461	2942	3595	3952	4237	2710	2470	2336	2715	2146	4001	2336	2577	1600	1968	1386	1620	4426	1668	2884	1755	3537	2218	1089	2050	2064	2777	2514	2372	4247	1918	2054	1734	4792	2600	2881	2490	1835	2383	3361	2310	2433	1706	3762	1661	3167	1886	1441	1875	1621	1579	3516	1999	1639	2045	2317	1976	3018	1659	2401	1281	3109	2619	1655	1113	1970	2320	1381	750	1745	1994	4148	3224	2099	1198	2805	4157	4083	2775	1438	2543	3649	2238	2814	2770	1858	2197	1740	2021	1856	3151	1956	2676	2832	3090	2846	3037	1283	3219	2389	2136	3861	6261	1507	1935	1371	3962	2260	2663	2030	1780	1086	2114	4188	1682	2376	1902	1734	2077	3844	1220	2921	1659	4097	2357	1822	2198	2037	1435	2084	3661	1471	2534	2456	1619	3686	2146	1854	1705	2073	2182	1985	1983	1354	2239	1809	2086	2767	2505	2562	1643
CSRP1	11482	28857	82988	121302	64711	36543	48146	55432	47825	13152	65143	69367	63194	29589	67385	26865	85597	54729	40781	59606	57003	73227	88843	88674	56764	30707	82326	55818	126816	37491	26166	32253	54002	41504	51916	50542	128810	158111	50238	34321	85487	29155	12691	55892	54589	32325	57670	79442	19600	49959	47072	19702	56926	105612	4811	37635	24564	21950	18917	101226	41245	38854	41352	25817	61614	36026	16786	29910	32696	48588	44352	29974	52529	82876	50593	63584	160359	58397	55589	151071	37509	23757	38695	70150	106049	6916	14179	25198	63300	67684	22923	59989	56807	62408	42838	81163	87497	62885	49514	50245	79813	25701	51984	42000	118233	44962	80498	54423	84672	130018	58708	45735	85085	16088	61137	75932	75187	31462	61695	60652	44098	43786	35535	94785	64039	38731	41198	44404	65691	58688	80465	76679	93333	91920	52340	36808	39252	80422	40394	96296	86729	20591	41865	42932	100209	17504	38739	43237	133032	29594	34096	34197	6448	69324	33675	21984	54121	21901	6805	34646	44476	34910	73940	95910	77520	56165	91557	76875	64064	63511	50653	14920	25384	61219	31960	38083	39590	37765	29966	83352	55563	118249	42254	43129	43384	29744	14238	60666	46857	109044	54499	42340	27695	70355	21418	87516	20664	33621	14554	67236	45180	49210	43510	46734	59145	26912	76437	25068	59208	62599	52798	109726	58749	52410	11117	46394	80974	12897	13472	11896	58614	24859	41038	54897	52358	59494	150641	32488	109492	41517	46123	38095	16267	88652	66167
NAV1	5092	2654	2704	1584	3599	4152	4327	2766	2633	7819	3991	2013	4430	3191	2250	8103	3176	3714	5166	2582	1733	3733	4039	3472	2349	4506	2895	2686	3081	2196	2837	2699	2339	4138	1921	9042	5106	2957	2737	6575	3956	5711	2403	2183	2896	3247	6218	3803	4018	4411	4276	4045	5316	2179	6488	5239	3406	3013	5532	5306	3719	3742	4891	7109	3820	6375	6959	3993	4213	7119	2029	4666	4689	2583	2845	2632	1376	3525	2907	2436	2522	5893	2979	2614	1706	4603	3674	6000	2833	4806	3246	3414	3606	5217	4753	3544	3693	4082	3863	3432	4200	2711	2896	2929	2073	7483	3991	7645	1388	2535	4564	3582	4434	5724	3177	6316	2343	3042	3288	2477	3559	3754	3248	1535	6172	1857	3054	2509	3645	4066	3651	985	1858	3072	2396	5962	5024	4481	3612	2563	3054	3785	2767	2247	3464	6955	5394	2032	2240	2779	4523	4011	5316	2705	2704	2808	4405	4296	2756	3175	2961	3832	2609	4803	2408	4397	1621	2871	2334	2666	1785	5557	3824	3338	3935	2422	4459	3725	2181	4331	2581	3011	5159	3384	4933	3658	3844	963	3049	1899	3721	2354	4533	1863	5837	2114	5757	2987	4369	2889	2706	2356	3391	2612	2182	2603	6753	2930	3295	3172	4328	2738	1972	3960	3219	4933	4213	4341	3858	4107	4361	3142	6428	2278	2419	3243	4353	5903	3610	2003	3291	3990	3264	3012	3377
IPO9	2245	2594	2932	2879	2500	2717	1817	2576	2105	2310	2410	2453	2290	2666	2366	2483	2909	2866	3167	2365	2345	3163	2733	2785	2354	2113	2834	1986	2819	2091	2222	2722	2472	2330	2018	2403	2347	3322	2373	3182	3124	2359	2318	2752	2218	2363	2059	2680	2233	2111	2386	1876	2221	2495	2739	2473	1646	2431	2159	2615	2915	1981	2233	2528	2021	1623	1916	2432	2164	3299	2252	1987	2149	2529	2704	2043	2622	2341	2531	2766	2241	1742	2241	2489	2904	2447	2224	1853	2262	3056	2635	2344	2146	2101	1747	2458	2409	2411	2379	2180	2159	1954	2840	2755	2839	3141	2853	3547	2483	2849	2979	2095	2639	2189	2632	3649	2399	2384	2994	2133	2709	1898	2803	1787	3224	2088	2320	2010	2211	2511	2583	2902	2932	2798	3033	2275	1938	2571	2209	2493	2349	2179	2601	2474	3095	1991	2495	2771	2660	2554	1875	2284	2116	2884	2272	2340	2206	2258	2437	2680	2889	1964	2614	3704	1970	2492	2895	2531	2396	2595	1592	2707	1986	1914	2227	2392	2129	1662	2010	2904	2318	2695	1733	2206	2511	2451	2316	3056	2717	3304	2480	2355	2095	2465	1868	2864	1773	2671	2134	2583	2152	1639	3803	2587	2644	2755	2791	2533	2292	2445	2293	2330	2694	2820	2360	2855	2635	1774	2578	1894	1856	2430	2363	2252	2229	3029	2275	2360	2551	2750	2137	2152	2711	2234	1861
SHISA4	1273	626	1246	1368	1709	1091	1022	1235	1218	5075	1605	1040	1702	758	1874	1295	1741	1284	1397	911	1594	1585	1858	905	1673	774	2258	963	1035	839	697	798	1891	730	1386	945	901	1256	858	784	1790	622	822	2089	783	875	784	1977	590	1003	1281	706	996	942	571	724	475	977	252	996	1325	966	1198	784	1417	1044	607	886	912	726	1140	1007	1093	1180	1263	1485	1578	1251	1078	1385	1761	620	1541	896	1419	973	485	1254	1010	901	713	1306	1375	1259	799	1691	848	1253	1131	879	1118	1399	1210	1482	1879	2677	1327	443	1390	1860	1128	988	887	490	1131	1381	1100	1772	1047	1061	765	494	915	704	1796	1633	1136	705	1104	1104	1108	1182	766	872	1241	658	928	961	989	1278	1742	594	1408	837	1169	935	1129	921	1281	623	811	446	309	1673	951	543	1025	840	333	1025	771	837	944	1081	1019	944	1893	957	1290	1390	969	2548	635	1062	962	640	992	986	759	1803	1080	1211	1325	967	950	1110	472	767	1545	1427	1759	1248	701	1509	615	1174	477	665	431	888	965	1035	1170	1677	887	508	1106	411	1298	1198	893	1155	1026	994	338	1319	1367	606	274	1335	703	699	1067	1274	1511	1421	1428	511	1021	965	1658	655	555	820	1174
RP11-307B6.3	343	4598	10528	8391	8135	6942	5886	11625	3825	2050	7328	11178	7850	5042	7373	1917	11296	6952	6825	6216	8573	7808	18553	9104	8740	5249	15279	5223	9701	4277	2817	5130	8886	4378	5911	2449	11339	14866	9379	2689	16580	2871	1615	9909	4362	3442	4126	9909	1055	3189	9307	2515	7754	12407	601	4228	1979	1998	888	4968	5733	3171	4256	1687	5469	2755	2330	2864	1812	4333	6969	3190	6133	5155	6716	4708	16044	3291	8423	8056	1463	1591	2640	7082	13456	657	1420	922	4619	6764	3438	6029	3636	3145	1920	9011	6784	4668	4921	4127	7394	2419	9849	4652	11262	7740	6346	2747	10605	13585	6260	3700	5180	784	6202	11966	8281	2264	6330	11523	4674	3095	3357	4715	6035	7425	5062	3474	8909	4537	10699	7296	6547	7368	13777	2235	3423	6600	5226	8298	11792	2627	9156	9894	9654	1310	6356	7468	11262	3128	3647	1166	239	11576	3575	2174	6846	2619	171	6693	4917	1894	7347	7440	7948	6147	11049	6434	5984	9126	4070	1631	1920	9169	2043	4542	3802	5841	3134	9830	7960	7547	4660	4423	5720	4933	1022	17893	9298	19658	7298	6749	1429	10885	1545	8738	678	3802	741	9387	4921	6727	7615	4377	12482	2517	7792	2739	4944	4190	3869	8612	8739	4911	844	6139	10566	950	798	152	4073	4290	4180	5409	8218	5715	8523	2689	7496	10234	8382	2388	2124	7465	10864
LMOD1	4070	33276	70437	56964	55019	48084	42539	81291	31044	14213	54615	74400	55505	31853	52777	16372	73942	46120	47012	44569	57271	54634	116428	60466	59061	37582	103990	38103	67163	28714	24472	33853	57775	30432	41596	18947	73072	95012	60044	18110	105950	20504	11714	64935	31248	22884	26922	69078	10910	23380	59555	17900	51783	80705	3926	27984	13783	14736	5675	31771	38550	23505	32833	14156	48921	24105	19551	19188	14101	26851	52637	25241	41936	36102	46933	38358	106211	22787	57638	54642	13123	16814	19342	50888	81979	4526	9267	9273	34395	45599	23019	42470	31138	24370	16864	61843	42650	32122	38186	28646	53476	17993	66034	32696	72850	55095	41106	17753	75689	91436	39866	26649	40280	6406	41158	76633	56069	17058	41955	80424	31139	22041	23113	36838	40403	58505	36489	26798	61479	32515	71614	50103	45776	61633	89121	17847	24714	48558	39454	56779	82952	18282	70205	66070	66843	11715	41389	47898	77746	23062	30401	9124	1643	79949	26505	14619	50216	21223	1238	46545	36357	16265	49334	51194	56828	46611	74482	48273	42559	61759	32734	10805	16523	64084	24759	32782	27232	45116	21663	67733	53684	53686	38202	32890	37333	33295	7029	115746	63220	120556	50127	45821	10722	69297	10056	60830	6869	24120	5239	62782	37120	48963	49548	33484	79705	16363	51638	17969	40628	28438	26171	69797	56798	32579	5865	39289	71320	7371	6596	1070	33192	30617	30106	39125	56292	38833	72073	18383	50247	59339	56789	17899	13894	49199	74754
TIMM17A	1005	1616	1037	1341	1032	1090	973	760	967	1864	1430	1034	1032	1573	1543	2936	1251	1550	1821	965	971	1819	1118	1139	1149	910	957	621	1746	1181	657	1143	1203	747	1179	1674	1419	1672	941	3697	921	977	1092	893	1237	1266	1062	1675	527	1390	1106	1254	1232	1217	1715	885	852	1117	1597	1334	1265	1321	705	1939	1343	1157	562	1136	802	2415	1407	806	1094	1183	1563	904	1616	1825	909	2029	2725	917	1867	860	1167	1023	828	1200	1084	1816	1687	1218	1408	1613	696	1556	1373	1355	774	935	1222	1282	775	1525	1287	2703	1912	2716	932	1492	1874	1103	968	815	1078	1472	1180	1151	1305	927	1550	997	1268	1829	2296	1026	1861	910	1551	2082	1103	1971	1962	1837	1214	563	918	1421	755	959	1595	920	910	980	1469	990	1525	1359	1274	1173	735	1518	1104	1370	1174	1380	862	1216	3792	1444	1779	816	1542	3096	846	1173	1257	1040	1055	1925	1297	1577	1051	1144	2247	1103	777	829	1206	1711	1157	1533	750	739	2293	918	1950	842	904	913	1128	952	898	1121	1148	1561	1157	1374	1031	815	728	1225	1829	1395	1011	1097	1780	1384	1426	872	1196	1399	918	2294	1252	1188	1240	885	939	1818	913	1138	1292	1685	1505	2617	1672	1904	1006	1012	1009	1020	1374	1022	892
RNPEP	1516	1361	1404	1081	1151	1587	1390	1262	1399	1283	1487	1140	1450	1591	1584	1706	1415	1809	993	1197	1308	1382	1533	921	1372	1895	1517	1245	1245	1374	1165	1779	1781	1765	1596	1540	1420	1283	1399	1258	1011	2069	2585	1456	1992	1964	1818	1444	1623	1611	2029	3108	1989	1278	2035	1780	1132	1680	1031	1541	1653	1532	1396	884	1452	1991	1699	2204	1517	1001	1246	1360	1652	1849	1345	1479	1012	1617	1349	997	1793	1500	2599	1338	1258	1870	1687	1299	1636	1590	2137	1689	1343	1526	1620	1462	1395	1393	1444	1233	1493	1707	1355	1771	1401	1809	1384	1123	1296	1116	1667	1292	1236	1405	1596	1097	1371	1250	1613	1644	1812	963	1798	1359	1681	1551	1620	1889	1895	2161	1764	1092	900	978	1551	1413	1213	1029	1169	1276	1529	1270	1157	1245	953	1056	1802	1594	1298	1606	1402	900	1779	1497	1534	1587	1606	2592	3114	1331	1408	1415	1187	1164	1402	1803	1090	1427	1601	1659	1464	1753	1151	1499	1504	1819	1679	2209	1548	1510	1256	1001	1353	1416	1370	1602	2022	1111	1374	1256	1564	1515	1417	1328	1043	1123	992	1504	1265	1278	1247	1506	1092	1428	1398	1557	1275	1637	1268	1762	2063	1451	1447	984	1563	1152	1702	1459	2403	1054	1465	1125	1588	1333	1611	1471	1326	889	1367	1303	1801	978	1551	1020	1277
ARL8A	2211	1600	1274	1976	1655	1283	1889	1780	1650	1965	1908	1355	1602	1395	1849	2034	1822	1454	1508	1535	1522	1456	1622	1561	1835	1272	1459	1570	1652	1760	1131	1883	2046	1323	1469	1749	1706	1529	1392	2373	1664	1072	2604	1924	2395	1909	1617	1619	1287	1591	1487	2364	1563	1685	1419	1235	1616	1879	1750	1530	1329	1660	1308	1627	2077	1759	1079	1496	1425	1861	1704	1634	1516	1452	1996	1747	1854	1795	1460	2223	3270	1459	3003	1475	1433	1696	1447	1552	1476	1587	1636	1278	1579	1798	1951	1815	1251	1537	1356	1658	1915	2276	1251	1879	1618	1965	1908	1677	1587	1932	1469	1973	1527	1633	1355	1176	1622	1971	1535	1634	1295	2020	1820	2187	1923	1563	2420	1592	1589	1873	1800	1501	1824	1797	1537	1472	1595	1544	1357	1348	1656	1224	1123	1487	1653	1370	1557	1404	1211	1273	1488	1347	1123	1539	1722	1369	1571	2310	1606	1766	1786	1654	1691	1807	1712	1306	2068	1405	1652	1478	1528	1247	1570	1547	1446	1565	1549	1327	1569	1870	1644	1923	1551	1460	1932	1460	1259	1407	1982	1634	1734	1697	1813	1681	2131	1771	1702	1566	1226	1295	1393	1713	1593	1401	1585	1532	1822	1355	1651	1283	1928	1737	1499	1702	1359	2198	1781	1630	1155	1866	1342	1589	1249	1849	1563	1620	1947	1632	1646	1530	1554	1494	1341	1707	1630
PTPN7	235	71	73	44	64	134	181	47	79	32	87	43	43	38	154	58	44	85	53	22	76	79	49	339	80	87	83	45	93	416	83	183	292	170	133	128	228	65	144	104	28	416	844	37	744	358	339	67	715	154	198	1112	206	81	65	151	108	210	65	77	101	486	56	35	30	425	84	355	127	137	232	211	376	168	45	101	15	210	55	19	295	554	663	126	101	183	57	34	217	84	32	177	25	36	191	145	211	118	41	420	116	194	50	188	158	91	135	135	72	64	77	37	41	192	72	9	88	56	198	188	314	455	72	17	108	50	342	34	242	76	270	68	30	34	64	55	176	31	156	94	47	68	70	13	105	134	142	78	69	358	235	65	1829	94	62	251	164	550	557	106	58	65	65	57	232	164	29	136	63	104	319	125	111	94	71	418	128	283	116	78	26	67	145	73	156	149	175	13	32	20	113	207	43	56	90	37	167	60	599	83	56	142	73	41	43	79	100	34	172	62	682	32	38	106	416	25	179	289	2672	70	99	48	71	252	199	100	150	208	61	56	246	23	91	44	86
LGR6	42	6154	8907	9320	6802	12899	6145	21125	6000	1176	13877	7136	4579	4971	4843	1795	6101	6500	8997	6725	6588	10198	12144	6931	8627	3155	13097	10675	6331	2178	15588	5248	8878	2238	3642	2280	5718	7103	7524	1699	20653	1663	683	10438	6112	2129	2363	9986	1453	2521	4453	1404	1659	8738	128	1438	27	2897	54	4027	6717	2581	4578	4574	9022	2642	4285	1818	1652	2950	6921	4615	4530	5422	5931	4811	4129	2697	8557	9583	2790	2125	3795	7234	10488	118	268	2716	5249	3090	50	7066	5906	3883	2897	9720	4103	9057	10416	7310	9879	2645	14984	2533	7295	12194	6815	2043	11588	19632	3471	7139	6094	1781	6207	18030	11990	2012	5063	4419	2578	4441	2168	33	5343	14388	4926	169	2637	8222	8268	12294	7605	5743	6542	7452	5481	9862	10345	9773	10021	1630	8651	9685	7823	1971	6210	3788	7511	2540	4835	1451	383	10633	7991	1155	3230	3252	24	9792	5213	1731	9338	2537	4689	4186	11542	5583	5735	5331	2100	821	2764	9713	3589	2109	4343	2358	1237	12759	5368	14799	3781	6256	1467	3570	560	8574	9719	16868	7461	6551	1668	7877	553	8720	112	373	452	4356	3553	1063	15206	12843	12834	833	2861	1156	18573	3092	1608	7852	11044	2068	108	7540	4959	1126	550	21	2383	3710	3768	8676	2314	1318	7492	1394	5106	9864	3700	10612	115	12873	10910
RP11-175B9.3	1181	1086	931	1463	845	892	1432	897	873	701	1209	1109	875	829	1052	1784	835	981	985	917	761	1015	1079	1067	900	938	823	1131	1372	1289	919	977	830	296	1151	1172	1063	747	1021	1038	1569	1441	1435	809	1236	1514	736	733	1212	1845	884	1713	904	839	919	902	1047	1070	929	776	839	1092	745	1430	2179	1448	1058	1031	1374	795	1328	1025	801	792	1063	1184	1629	1198	533	1109	1863	708	1519	765	862	1310	922	965	1167	759	752	1040	1286	1156	944	1290	705	1154	855	877	1044	1219	897	1346	996	1162	1327	938	1432	1079	797	1345	881	1062	735	482	804	1215	992	874	681	1590	1116	2943	687	1239	1496	1225	1057	832	775	1045	1212	1072	734	613	956	1113	877	1041	1355	688	1192	1312	874	1024	1108	821	964	802	1212	1322	1851	935	690	934	916	1090	853	975	727	1563	917	916	1364	891	834	1146	727	890	2140	986	1212	850	1679	848	968	2195	1629	1013	1201	845	1101	1084	990	757	962	1622	1678	1104	890	1159	1131	1131	1162	906	1383	871	1402	1098	1474	1570	1003	1049	1025	942	797	887	1035	885	1003	2200	947	963	910	1636	975	1854	1594	1159	831	801	873	1011	930	1423	1429	883	890	937	1294	1012	993	806	916
PPP1R12B	9782	20088	31409	52269	39765	23832	31499	39597	30085	33198	25392	36543	21454	14728	30389	8964	42845	28781	22081	40648	43502	23016	41773	34297	31276	15484	47296	44462	26377	22797	26332	23680	35139	27758	19615	12935	52233	36856	34818	14568	42917	18775	4610	36366	24832	13682	36534	28799	10947	13015	37909	9819	20221	57532	2472	16850	18517	8633	13372	74915	26490	15701	40671	13563	12953	15871	11775	15841	14341	40638	19546	27574	35791	20282	18705	27839	51774	13448	37186	57898	12564	15788	15184	54637	37472	4417	7484	15791	21077	16224	9303	17855	18881	21939	22873	27117	35482	29209	44656	23065	35003	9449	45866	12464	46452	25980	46753	32936	20730	45887	23757	24852	59894	7795	44129	56639	43805	8993	27288	28974	19471	34551	20057	28785	43602	23472	23016	13827	24166	36447	27257	44196	53915	25066	39372	26670	28212	28577	49936	53740	27565	11956	38864	33561	29788	10873	29113	32013	36347	22905	31439	16263	2814	51810	18718	8852	24168	9256	973	20035	16620	18145	49250	27843	38807	18318	34700	16365	19475	20188	41082	18605	14680	38980	8046	14679	28681	21417	8189	42081	23849	49929	25257	26248	25335	21789	4519	50578	25845	65556	34424	29047	9727	31549	9313	58114	7468	17583	6482	43490	38240	16510	37796	18273	44040	12935	33516	8245	20578	39521	24154	27757	34851	16840	4713	41585	20350	7908	6707	8063	45748	15366	21661	21999	24008	10069	32051	19207	64972	34457	19222	16764	8215	38070	31666
KDM5B	938	877	1335	998	1404	1181	1509	1242	1256	1065	831	1107	1265	963	1170	1294	1150	1164	1386	1338	1351	934	1434	1242	1096	1260	1469	1380	1093	983	1598	944	1166	1499	1031	969	1351	1298	1329	1145	1080	1209	1038	1585	1148	1133	1599	1187	1722	1254	1437	1453	1296	1090	1549	1779	1343	1082	2577	1430	1454	1352	1206	2112	1200	1361	2229	1750	1406	1443	1117	1497	1297	1174	1158	1518	1678	880	1169	952	857	1434	972	1351	1402	2329	1475	1153	1172	1107	1169	1217	979	1529	2066	1073	1201	955	1417	1288	1329	1217	1087	1234	1110	1084	1054	1572	1066	1129	942	1531	1442	1254	1440	1462	1124	1118	1181	1430	1106	2809	955	1125	1385	1189	1199	1198	1291	1225	1140	1214	1647	1126	1582	1834	1266	1793	1542	1142	1229	1537	1230	1172	1197	1587	1989	1283	1216	1242	1603	1205	1285	1262	1093	1256	1468	1334	683	1266	993	1063	1093	1268	1069	1286	1269	1284	1196	1298	761	1036	1635	1729	877	1336	1394	2013	1698	1138	1160	1131	1316	1345	1280	1580	853	1229	1094	1134	1408	1490	1589	1182	1888	1011	1094	1178	1548	1257	1207	1053	1304	1099	1758	1242	1694	1153	1200	1428	1313	911	1386	850	920	2229	1277	1121	1234	1012	1385	1223	1288	1063	1051	1100	1087	1658	1400	1247	1318	1650	1303	1582	1220
KLHL12	687	771	996	847	962	898	784	770	968	1151	787	1062	992	913	1008	982	949	913	781	972	1034	941	912	886	825	993	956	918	803	880	1054	1041	828	976	911	740	781	872	992	889	735	981	1010	1150	994	978	922	921	1228	1142	998	1100	922	941	1030	971	872	939	305	926	1027	1011	886	686	665	833	733	922	947	798	914	833	1067	1023	836	741	1191	813	876	859	900	780	897	941	923	1016	999	835	912	879	1014	1010	905	599	534	880	917	709	783	890	1143	898	889	891	824	862	782	609	885	848	924	651	1000	783	971	993	974	1117	912	890	907	482	804	1081	1065	819	829	909	1006	981	972	1051	627	608	1008	843	927	782	758	957	1002	962	1120	1058	867	808	896	999	1013	1000	748	648	864	974	861	877	981	1082	972	886	824	722	868	971	929	1129	870	863	1052	956	934	991	742	699	879	949	919	751	1069	848	733	1026	763	790	960	1078	906	908	731	926	784	1141	1029	972	702	845	889	1047	819	991	952	978	863	981	933	995	601	1072	964	1035	1014	857	994	817	869	493	824	997	1082	735	919	839	1025	909	919	1005	844	726	1089	899	1066	774	906	726	816
ADIPOR1	2764	2688	2535	2546	2100	2370	2510	2541	1891	3533	2882	2360	1966	2251	2535	1488	2979	2228	2229	1900	2501	2002	2873	2526	2554	2168	2576	1965	2493	2792	1283	3075	3037	1763	3004	2272	2697	2901	2592	3262	2487	1660	3856	2867	3279	2934	3093	2583	1512	2187	3177	3575	2957	2676	2632	2124	2472	2377	3086	2395	2402	2437	2077	1888	2401	2232	2065	2640	2215	2462	2582	1997	2191	2715	2292	2096	2316	3109	2611	2937	2867	1874	3196	2139	2960	3553	2584	1771	2052	2803	2744	2118	1595	1887	1942	2309	2493	2782	2162	2935	2410	2210	2678	2391	2802	2773	3315	2607	2624	3029	3021	2148	1985	2337	2360	1985	2648	2122	2141	2831	2158	2548	2614	2545	3374	2011	2864	2104	3027	2870	2856	2460	2027	2263	2911	1498	1989	1793	1745	1775	2708	2289	1947	2888	2603	1904	2638	2125	2547	1970	2390	1862	2676	2848	2053	2601	1897	3643	3383	2499	2140	2048	2332	2722	3043	1933	2834	2160	2163	2340	2615	2923	2872	2745	1711	2377	2096	2127	3165	2619	2264	2336	2083	2089	2835	2049	2637	2451	2803	3021	2622	2162	2569	2884	3684	2392	2374	2548	2620	2496	2035	3199	2755	1810	2891	2555	2846	2607	2047	2039	2762	1752	2457	2161	2640	3062	2753	2808	1931	2942	2141	2099	1881	2459	3193	2179	2336	2415	2530	2440	2228	2151	2441	1984	2891
CYB5R1	3057	1916	1969	1762	1707	1859	2332	2441	2277	7756	2265	1979	1878	1949	2498	1922	2149	1911	2218	2126	2750	2028	2280	1712	2534	1460	2128	1999	1846	1940	1467	1773	2370	1788	1966	1517	1854	1992	2636	2170	2393	1555	2384	2462	2362	1966	1743	2175	1234	2533	1919	1800	1730	2162	1567	1585	1755	1768	1176	1699	1811	2560	2009	1802	1983	1921	1383	1585	1853	1534	2176	1839	2222	1703	2023	1993	2221	1722	2224	2078	2687	1339	2696	1874	2059	1447	1858	2167	1900	1863	1875	2334	2243	2035	1512	2250	1673	1989	1551	1750	2131	2208	2115	1941	2151	2245	1973	1752	2217	2011	2010	2008	1933	1493	1745	1880	2087	1535	2111	2654	1548	1317	1695	2066	1784	2380	2878	1917	1845	2245	2226	2277	2104	1589	2151	1428	1709	1880	1741	1912	2241	1615	2662	2094	1933	1188	1794	2268	2094	1297	1674	1243	1027	2176	2070	1468	2426	2748	1941	1996	1787	1480	1652	1966	2327	2034	2456	1817	1903	1775	1878	3043	1329	1645	2362	1841	1668	2209	1763	2446	1527	2441	2066	1868	1848	2255	2194	2791	2519	2261	2090	2290	1745	1961	1636	2174	972	1859	1418	1923	1753	1483	2145	2146	2451	1412	1438	1842	2433	1713	1734	2310	1885	2031	1405	2346	1996	1342	1387	2533	1648	1382	1901	2402	2280	2198	2348	1404	2019	2243	2468	1457	1526	1828	2124
TMEM183A	779	1006	969	934	892	898	781	996	717	788	906	1044	858	929	784	1194	988	907	1184	840	925	1106	918	805	936	772	885	650	1034	903	682	984	784	684	1016	943	861	977	926	1232	917	822	834	840	856	888	787	1071	767	926	899	957	941	975	796	835	811	762	914	886	895	944	719	1142	991	773	711	947	733	970	1100	680	733	811	1080	947	1014	995	926	1179	1204	593	1061	772	907	872	912	718	855	878	962	799	836	757	665	1050	791	876	861	1037	834	1372	877	888	946	1100	1032	949	989	994	962	878	899	663	769	1036	803	878	1048	874	893	839	1028	1276	1080	1063	1132	820	775	1114	850	1110	994	1131	1043	617	698	1002	665	754	1017	764	1021	954	964	1056	727	1046	959	760	711	719	734	994	906	831	748	1046	1173	863	1054	805	982	1106	742	956	1169	844	928	1059	1016	729	770	1038	1043	959	757	839	904	1091	825	824	637	702	1055	951	891	1187	1021	903	1145	845	724	938	803	918	1050	920	769	791	738	1100	886	1018	1021	865	1018	953	736	842	741	1009	898	941	897	703	1036	797	1098	828	747	993	941	1232	1088	1125	1023	931	940	948	938	794	941	755	797
PPFIA4	946	123	184	407	446	278	1225	224	300	2438	81	75	318	165	110	49	252	142	133	663	967	219	314	263	408	161	607	398	233	138	1523	217	198	417	59	177	288	52	286	33	560	780	63	261	141	176	507	302	520	435	126	612	740	470	66	571	263	101	277	435	292	281	692	1413	90	644	377	257	305	224	177	688	463	156	110	816	288	167	538	341	54	222	122	1456	103	116	95	747	140	114	58	140	237	396	204	174	280	113	244	226	279	360	475	140	546	191	437	256	140	288	101	571	918	316	308	789	233	126	373	196	110	670	227	166	198	198	310	157	65	151	223	300	243	126	279	1160	504	762	1134	570	207	99	955	116	47	567	332	119	66	650	486	204	650	357	269	81	224	218	24	52	239	346	212	65	153	273	109	144	128	120	440	1199	85	698	106	187	179	838	56	129	286	206	499	494	150	385	94	355	177	297	801	288	166	119	318	495	204	83	95	136	185	130	248	326	154	48	684	38	609	330	172	83	380	104	63	400	255	255	167	480	537	191	283	308	162	109	91	736	427	244	216	287	70	710	488
ADORA1	59	291	38	9	28	52	10	1	1	426	18	99	75	259	27	26	56	83	6	4	189	109	45	9	73	113	5	11	85	51	7	166	35	138	360	262	22	41	15	122	5	55	238	6	25	41	22	5	0	157	12	79	26	8	206	275	161	228	97	41	122	26	12	2	40	24	67	45	49	66	96	6	32	247	42	7	8	38	17	25	40	158	160	0	75	78	391	143	324	187	322	189	27	60	70	9	242	15	3	15	1	153	18	40	10	5	19	1	97	37	28	14	6	1511	23	4	28	27	99	17	136	18	396	52	14	19	17	251	23	21	102	3	4	102	7	56	9	47	4	7	9	218	15	5	39	107	15	137	4	79	31	24	85	14	35	819	54	80	97	170	860	191	86	31	51	108	28	262	34	19	7	277	47	13	367	44	7	21	139	116	83	10	40	11	23	215	2712	12	30	0	29	86	21	17	103	8	74	109	61	323	3	13	87	55	6	341	17	892	5	20	49	5	27	173	253	1	58	27	129	104	9	29	26	14	13	21	5	45	12	226	7	58	379	9	13
CHI3L1	134	2052	478	256	68	273	262	42	8	27	381	55	389	71	828	1159	1129	229	360	56	89	2438	346	85	141	3274	131	28	112	1430	24	609	480	168	3247	2470	50	550	76	1862	5	665	2477	15	9143	3646	994	20	141	5583	625	3997	2818	20	733	3681	113	268	10704	986	1682	2219	11	681	663	294	885	1879	980	136	365	19	425	5326	1176	373	32	4703	47	177	2511	4954	7473	7	662	448	141	1131	811	5993	9404	757	144	1968	573	74	600	1217	692	882	15	956	152	2353	33	7	455	558	77	38	1253	124	26	699	539	2	173	204	384	289	4407	166	3756	206	128	86	2698	57	621	452	913	685	43	3470	181	11	81	624	79	19	130	174	548	181	146	775	72	4952	107	1594	527	3134	7193	255	177	9186	400	3022	13381	86	334	44	38	312	970	9582	92	355	60	544	119	724	8590	419	5859	2747	107	1210	624	289	227	17	346	30	354	161	427	12	20	23	529	195	148	339	3916	94	856	546	1478	4764	8	381	3019	36	226	1351	218	143	31	190	1679	263	120	1493	2620	18	560	2449	2734	373	199	1072	1167	491	1051	6000	599	1645	130	52	624	1128	334	150	32
CHIT1	25	14	242	7	12	44	696	2	42	0	2	17	3	33	86	4	12	5	4	7	207	52	4	55	6	5	3	10	8	429	3	16	1542	34	533	5	3	8	14	2	2	22	6622	11	2125	3399	662	2	19	5	82	911	24	55	9	14	6	21	13	9	5	1114	4	5	55	44	29	467	220	100	180	15	353	102	35	113	4	597	78	4	1277	42	4055	10	22	28	27	7	789	9	8	56	8	5	17	37	288	758	19	26	7	631	0	30	23	2	64	2	35	2	10	5	0	89	2	10	31	1	12	95	12	36	5	265	3	3	961	12	79	15	510	121	7	2	3	3	26	4	35	5	3	68	3	10	21	1	8	14	2	29	52	11	363	27	8	46	3	3880	49	103	7	2	6	5	1262	6	47	15	14	132	153	201	163	8	6	163	5	47	54	125	3	8	65	5	6	7	52	2	17	3	2	197	13	12	37	5	172	12	51	148	6	166	3	34	3	42	17	5	136	6	2155	29	15	8	53	17	80	222	249	6	84	11	15	142	48	15	115	303	10	7	192	8	16	0	10
BTG2	5117	17429	9632	24325	13841	7237	3845	19188	5390	4235	37482	5087	9819	23176	5693	5845	7977	3362	6564	10321	6647	5133	9392	9097	6025	5805	2443	5201	17167	18473	6664	13005	4013	7210	11341	15082	4088	6365	3462	2362	18042	3777	8902	8025	9039	9377	7664	6393	8348	3705	13664	3827	10174	18679	5212	3077	23386	25343	7709	2690	3051	4191	2928	13733	22759	4127	4212	4371	19315	3538	5257	4599	5551	8975	9528	4674	3935	10257	15972	6076	4372	7771	3930	4867	7598	5177	19518	6986	7867	9986	22813	8067	3533	5951	6503	4555	6589	7081	10301	12323	3107	13520	2698	7072	1701	2162	3456	7378	30134	8071	14400	22919	25132	7921	7850	6190	5382	4149	2854	4796	4385	7799	20121	14371	3114	10823	4372	6918	15690	3580	4648	15158	32121	19050	5657	7994	7250	8006	3189	3508	58187	22936	2548	8866	11270	3817	5222	5499	4639	3868	7278	4281	8261	11417	12884	15160	3717	3056	4987	6292	7055	14501	2818	7817	10528	13431	10749	19376	7583	6925	3194	6152	22796	10236	4446	11166	3520	4326	30184	5097	9951	4652	10331	13856	21827	4360	9892	4208	9527	3651	2433	7671	14136	5230	12370	9478	5999	31960	12109	11976	2258	4966	17796	7526	9939	10418	6861	7146	25535	6128	4209	26119	24859	4604	22189	9269	6378	10869	3491	16046	6274	11912	2707	9969	3970	7207	4703	14668	3249	7915	7768	26432	17132	11600	7237
FMOD	3065	13692	22725	28255	47390	25422	53782	35377	35795	5636	27710	18326	25292	11270	37323	27800	38919	18180	37433	23708	20547	23470	44260	37493	51453	10407	41683	36535	15554	12491	10093	12742	42668	15172	18352	19917	27923	32407	42638	27570	36739	8287	8713	49453	19586	7939	33815	29010	7349	18054	26524	18859	26475	29976	5945	17839	10837	10141	11457	23405	22936	22410	41334	41613	27713	21418	9448	14750	13332	41204	21811	33358	28366	17876	14358	20550	16369	18996	24121	32014	19917	8627	26340	47494	25964	7088	4594	9953	12023	26342	12680	23078	38510	86085	16158	29882	29127	32900	20136	17676	51138	19455	44246	18378	31552	26227	29737	37195	13423	41937	16868	50147	38266	8206	32524	52846	27613	6564	22483	27300	11777	23038	7732	13224	25753	32608	33029	5284	15927	17964	24872	19553	44176	20824	30011	14312	33608	34565	18355	35377	43401	8729	27780	45382	25238	16907	42477	44081	18565	21053	14635	12372	9617	30629	22485	4218	18508	18022	4535	31321	14560	15288	36475	22906	27694	14770	19221	9369	15627	24381	17393	2407	13231	47961	15490	8989	23543	30296	10373	40204	17715	27458	31397	38813	36882	33918	4961	17017	33985	41419	43280	29079	5440	30745	7965	38445	9561	5781	5732	19564	20746	17338	53768	21314	42016	5855	30134	6244	36910	37712	17377	32920	19734	14777	5977	81985	21085	6370	6643	6753	16925	12709	30498	30921	14213	16347	37013	29073	35344	27877	19253	10174	4964	30910	48349
PRELP	9581	41663	57824	81583	66761	56533	67402	142107	48751	30789	79650	60423	65130	53942	71505	25699	66934	43456	44189	30321	74350	58359	76839	91295	88012	53194	86900	52930	82072	35230	25085	74124	79297	38486	47105	27615	62983	39647	105615	52430	106004	13074	56224	148425	58836	30864	52502	91901	16429	30112	77541	30771	41316	74083	6738	39795	30107	30466	23555	30869	46819	73748	77335	41637	84681	27273	29682	29440	34494	38043	63874	52832	49171	32980	34009	43568	46634	39474	71794	45341	19748	14730	67446	71682	77281	23663	29153	21203	47689	26296	39811	59705	58927	136038	30147	66528	61213	40332	60852	73400	64745	41328	164731	17257	45126	38188	61691	30777	77254	78572	28976	74583	50884	16196	64145	105297	86191	13320	53952	110575	20736	24495	23278	76843	44660	100537	75119	14563	71351	37236	66853	60278	54411	54297	107455	30527	62129	56497	37173	62564	68166	32294	44907	119283	62295	35629	50222	53793	46265	31573	46990	20066	6731	82360	104044	16837	66761	39564	1618	79689	41748	39231	67989	19474	78476	28461	72569	32974	58457	22801	33599	9748	39604	132917	40042	40974	50470	67290	60600	58892	38548	57980	51133	42631	65120	90738	13303	82820	149727	90011	100483	55046	14386	99653	28408	61727	26227	37702	8042	66169	75194	53661	43069	70701	116913	15103	33848	26619	36481	34835	24772	97398	68304	28698	14621	93334	52386	31672	7921	16431	30342	61081	66767	57137	56509	13603	72217	36248	79664	109824	110935	33993	23533	43456	127655
ATP2B4	8032	5158	9955	17431	14107	6886	9949	7278	7821	11149	7506	8123	9283	7509	8599	7844	13267	10150	7850	14257	10457	11694	7506	11468	9703	6776	10788	9029	11099	7522	6174	7962	10286	10570	5395	10172	16546	16202	10003	15294	8279	6760	3872	13505	6346	5523	12365	10958	5910	8110	8169	4502	9107	8556	8343	8020	8858	7072	12967	17728	11656	7193	8820	7056	6538	7314	7607	5597	8057	9809	7383	8968	9197	9636	8507	7427	14486	8334	10706	23735	5752	6020	6209	12840	9523	5520	8347	6810	7462	10941	7430	7367	7036	8525	8804	7538	13624	6728	8061	6982	8812	5527	11559	8339	10959	10858	12281	11129	9467	11213	12123	7886	11074	9094	12245	13441	9605	8095	9390	7856	9275	11662	8965	9853	17651	6603	5385	10623	8277	9907	9392	8970	19152	9749	11019	8853	9288	9811	9517	13473	8469	8248	9607	10501	16184	7375	11816	11276	11963	9130	5727	4883	3374	8489	6666	10102	7991	5215	4844	6671	8238	8959	10247	21200	10323	8813	8269	6698	6949	9454	7111	8813	5262	7365	6487	6009	8281	6609	7085	9913	10840	10083	7494	8285	9547	10226	10446	10675	5027	12371	10525	11044	5076	11302	3899	11485	5179	10290	4808	11593	10366	8207	8978	7489	9417	8454	17729	10130	9004	11379	9914	8387	8313	13459	7731	18723	11595	5982	4453	7910	11117	7129	10671	5244	7714	14340	11462	7717	17397	8687	8430	6510	8479	11013	7988
ZBED6	6709	6280	6346	4792	6491	6759	3334	5499	4505	6137	4079	5524	5497	5453	4571	3834	4569	5946	5602	4503	5035	5275	4812	4783	4600	6229	6983	4836	5522	5312	6374	5989	5609	7482	4650	5109	5199	6379	5487	6932	4868	6779	4608	5201	4684	5311	5375	7169	5381	4427	5666	5083	5289	5277	6215	6263	6539	5926	8753	5312	6579	5223	7412	4388	3914	3733	7467	5665	5273	9202	5141	5746	4773	5346	4755	4875	4362	4093	5018	4954	2966	5974	3419	5234	5883	6277	8136	4970	5060	4210	5041	4164	3348	4907	5500	4316	5605	4860	5584	5629	4398	4134	6410	5783	6063	5296	5559	7124	4805	5543	5305	4599	4946	6151	6851	8354	5233	6908	6483	4649	5632	6563	6133	3687	6068	6105	4785	6395	5818	5622	5094	5988	5673	6149	7710	5173	4728	5644	7529	5528	4546	8087	7005	5542	5643	9658	5811	6162	6076	6064	6566	5246	7987	6776	4474	6185	4029	6037	4414	5666	7175	5344	6308	6123	3284	4697	3898	4888	4482	5556	4470	6373	6716	7392	3321	5595	5633	5367	5899	4807	5433	4577	4293	6288	6077	6388	5686	5114	4712	6282	6202	4482	6222	5113	6033	7157	9557	6004	7078	5069	6246	4882	6374	5115	5402	6893	6333	5943	3653	5661	5622	4200	6123	4644	5523	6741	5559	5662	7599	5835	6051	7935	4589	3771	5312	4090	3866	8016	6472	6250	4069	5494	8034	6442	5547
ZC3H11A	6700	6293	6338	4806	6487	6769	3336	5501	4507	6119	4095	5517	5491	5450	4568	3832	4578	5950	5604	4509	5037	5267	4830	4792	4595	6235	6974	4839	5533	5316	6384	5983	5603	7472	4657	5119	5198	6369	5493	6949	4869	6793	4619	5198	4689	5320	5393	7178	5343	4440	5683	5090	5290	5279	6219	6279	6550	5925	8785	5306	6570	5228	7415	4406	3906	3738	7475	5690	5277	9207	5145	5743	4770	5349	4756	4888	4357	4104	5033	4973	2971	5993	3426	5226	5870	6274	8137	4980	5068	4208	5051	4159	3353	4927	5512	4309	5617	4881	5609	5614	4411	4146	6415	5789	6057	5316	5555	7132	4806	5556	5317	4606	4958	6164	6854	8362	5238	6887	6481	4647	5651	6607	6139	3686	6069	6094	4786	6403	5822	5640	5091	5990	5695	6150	7697	5196	4740	5646	7555	5540	4563	8094	7006	5552	5639	9654	5818	6162	6064	6078	6583	5288	8000	6794	4477	6191	4026	6036	4432	5661	7172	5352	6292	6115	3286	4701	3895	4902	4476	5563	4479	6382	6736	7397	3325	5595	5648	5377	5908	4814	5427	4573	4285	6283	6096	6380	5687	5106	4725	6250	6209	4478	6238	5102	6040	7167	9550	6012	7094	5084	6261	4893	6370	5119	5405	6896	6338	5964	3656	5672	5629	4211	6135	4647	5539	6754	5565	5673	7624	5844	6073	7938	4601	3786	5328	4095	3869	8048	6472	6252	4076	5506	8033	6450	5560
SOX13	3308	2164	2745	2345	2285	2926	1678	3811	1757	2191	2072	2674	2245	3324	2066	972	2365	2145	1263	2869	2326	2214	2709	2101	2902	2483	2744	2595	2288	2167	3559	2667	2511	2478	2175	1830	1821	1619	2383	1310	3395	2081	2368	2189	1990	2500	1140	2731	2900	1311	2168	1718	1793	2651	2756	2136	1447	3224	1146	1566	1955	1231	2312	990	2430	1981	2729	2327	3760	1191	2432	1977	1235	2569	3440	2211	2661	1879	2291	1636	1430	1777	1495	2265	2033	1671	2340	2051	3099	1906	1695	2535	1617	1149	1919	1725	1477	1651	2814	2265	2616	1809	2567	2460	1352	1710	1650	978	3530	2497	1522	2134	1680	2684	2662	1587	2206	2089	2624	2367	1802	1556	2888	2160	1442	2872	1893	4495	2488	2342	2415	2812	1907	1337	2103	3311	1821	1858	2971	2351	2106	2529	2716	2039	1653	1594	1509	2088	1902	1141	1831	1935	893	2218	2403	2491	2203	2231	1167	2283	3433	2626	1581	1177	1509	1900	2802	2839	2463	1700	1517	3434	2133	2439	1658	2533	2955	1741	2223	1997	3001	2010	1654	1993	1385	1762	2174	4070	3446	2446	2158	2419	3193	2406	1489	1557	1353	2749	1923	2220	3138	1760	1532	3525	2619	3854	911	2904	3142	2202	1574	2287	2939	1126	1131	2103	1768	2360	1392	1640	2007	2248	2069	2052	2201	1373	1698	1261	2109	2733	1627	2429	3033	2907	2910
ETNK2	193	967	1702	1691	690	1192	504	2002	541	512	1908	745	993	752	1470	539	1800	1172	1356	375	837	1083	2022	1418	1268	749	1372	651	1410	671	407	929	1632	416	1204	440	472	682	959	1200	1713	344	678	1718	831	765	293	1819	423	676	1057	452	877	1474	461	507	180	402	111	588	787	465	471	704	1307	481	380	881	372	439	1076	533	514	854	1825	639	2039	1179	689	1337	974	344	1531	531	1022	274	366	281	582	927	287	879	684	676	387	1242	337	1318	1137	910	1097	691	1198	1064	911	2012	997	383	2364	2155	1400	1008	465	232	883	883	891	532	936	716	405	398	664	514	1549	1114	1910	391	808	1509	715	1029	756	1141	1385	235	452	778	540	585	1400	467	489	1018	1399	570	420	640	833	273	549	324	130	1246	605	408	631	824	108	1289	1024	336	615	586	786	484	1833	655	1103	1697	740	312	599	1520	522	835	660	762	713	2122	889	917	530	649	1161	690	318	1290	2465	1472	929	579	228	2105	222	783	238	515	215	465	530	956	1167	1043	1235	500	652	303	941	584	380	1151	1085	468	125	1003	937	288	183	158	352	704	777	1907	1281	611	1070	358	790	1164	808	501	298	889	1209
PLEKHA6	3333	775	1013	1263	1166	1050	1131	1208	1299	3307	548	857	1278	1187	785	375	1197	2169	23	2213	1068	406	704	1045	664	762	1358	3373	959	509	1919	1736	646	1175	570	1325	1372	796	1442	551	158	1733	592	73	125	296	441	292	2660	431	260	243	539	745	430	1135	2419	1207	329	2481	829	602	3926	133	393	657	1429	429	1923	205	609	1372	597	802	545	315	488	770	1108	940	210	1484	693	132	739	235	1295	2203	830	544	1333	934	1251	201	3281	206	1395	605	795	1373	63	369	2888	527	713	23	779	160	925	511	427	604	2342	2323	1271	27	1000	400	1163	613	897	687	1128	233	1124	781	145	1085	647	965	929	143	765	1477	1059	4345	771	750	909	719	235	677	630	721	531	2158	1003	804	841	1009	949	339	184	783	652	669	2739	344	130	376	911	4217	658	459	1113	1384	581	750	677	518	158	902	578	396	443	633	790	278	898	390	936	424	1399	2171	93	2241	650	612	1312	1069	991	317	1790	930	1015	293	779	803	1018	1151	824	184	926	662	866	587	366	659	144	339	396	514	2087	337	762	92	1284	1205	1131	824	1100	1151	374	387	849	503	149	328	1227	837	230	1319	1007	1291	1259
PPP1R15B	997	3113	1779	1836	1584	1550	1628	1408	1270	1453	2565	1522	1358	3382	1890	1219	1334	1445	2010	1376	1330	2322	1504	1739	1574	1678	1404	1301	2362	2599	1130	2435	1657	1633	2281	1946	1819	2050	1521	2818	1614	1329	1732	1467	1682	1775	2075	1803	1176	1322	1888	2153	1352	1902	2915	1353	2680	2704	4142	1688	1588	1705	1259	2108	2033	1309	1542	1674	2111	3017	1763	1578	1310	1720	2099	1434	1569	1841	1581	2103	1617	1663	1766	1393	1732	2262	3178	1539	1595	1751	2508	1565	1414	2029	1843	1889	1937	1582	1833	2367	1125	1617	1503	1583	1204	1227	2029	2864	1348	1889	2366	1857	1936	2044	1570	2010	1630	1512	2046	1309	1896	4287	2544	1916	1850	1609	1888	1526	1776	1535	1793	1856	2956	2123	2052	1297	1829	1923	1444	1255	2256	2780	1434	1740	2328	1939	2271	1794	1461	1899	2322	2210	2934	1800	1947	3527	1209	1731	2920	2619	2513	2121	1723	3125	1344	1376	1653	1660	1603	1860	1269	1778	1769	1954	1392	2144	1486	1217	3496	1566	1572	1853	1442	1536	1774	1497	2705	1431	1286	1718	1586	1521	1500	1405	3051	2535	2586	3127	2374	1860	1419	1969	2555	1598	1811	2432	2157	3022	1705	1515	1758	1800	2546	2372	6295	2211	1533	1990	2050	2792	1747	2139	1284	2008	1869	2059	1395	2465	1524	1748	1490	2537	4394	1816	1494
PIK3C2B	3275	1658	1217	1134	1339	1352	1440	529	997	1450	745	1043	762	2571	796	447	1058	1341	310	794	1503	1354	1166	848	1430	928	1219	893	1135	1009	1654	1133	852	1676	1125	1603	1519	1182	1126	912	830	2496	1149	865	677	871	1161	795	2185	1202	987	978	845	999	1477	1678	1476	1627	2428	1215	1309	703	1653	491	651	1042	1579	1324	2262	2075	1238	1404	757	1405	1551	1039	785	878	1252	774	432	1477	664	922	840	862	1510	1554	1514	1373	1873	1060	586	1298	1489	575	1173	512	1196	717	844	1161	909	1833	966	599	859	1197	948	1002	1021	960	1012	3887	1188	1114	790	1069	1668	896	1830	3114	1632	563	641	806	562	1608	775	939	1051	454	485	661	919	2021	1196	900	1332	1748	828	1993	1245	716	641	767	1078	1107	830	1311	1332	4017	2166	1328	750	1811	1256	980	1229	1248	1969	2320	989	1596	883	1448	469	1341	1002	837	918	1656	1415	897	960	937	1220	610	740	1054	1224	794	761	1077	654	1413	2244	845	1266	829	1316	1689	1992	762	644	820	1413	1792	2188	1353	1609	630	988	1321	1003	2593	822	2320	590	1684	1332	547	1062	960	1806	386	1136	2539	3181	2920	1427	1516	1153	735	988	1164	803	727	910	1035	567	1125	1994	1172	1187
MDM4	3015	2219	1838	1144	1626	2119	1245	2435	1663	1373	1805	1611	1727	1729	932	1699	1331	1619	1549	1765	1562	1483	1501	2092	1410	2626	1467	2291	2164	1817	3670	1792	1711	2030	1441	2081	1651	1657	1801	1581	1810	3295	2328	1459	2443	2360	1965	1930	3916	1499	1698	2026	2066	1641	1997	2512	2370	2221	2482	1914	1636	1624	2846	2616	1636	1919	3194	2518	2375	2024	1353	2409	1783	1899	1172	2322	1302	1678	2192	1686	832	3305	994	2128	1298	2201	2381	1870	2137	1596	2134	1450	1421	1949	2356	1717	1777	1728	2857	1919	1389	1127	2498	2266	1710	2206	1739	1990	2090	1708	1920	1883	2506	3844	1917	1977	1477	2797	1601	1752	2259	3678	2226	1211	1513	1949	976	1987	1672	1954	1576	1517	1668	2236	1654	3039	1684	2184	3316	2109	1221	2346	2468	1844	1591	3473	1471	1466	1824	1813	3417	3526	3981	1858	1909	2408	1369	1534	2334	1682	2233	2092	1537	1534	1685	1889	1146	2626	1747	1452	2068	2731	3422	2071	1898	2585	2334	2211	1844	1222	1930	1369	1815	2612	1632	1741	2324	1934	2097	1494	1396	1288	2735	1792	2304	1995	3709	1832	4345	2045	3007	2157	1312	2139	1301	3939	2045	2414	1952	1414	2035	1590	2205	1939	2517	1665	1583	2833	5281	2712	3010	3058	2137	997	1744	1829	1577	2292	1646	2065	1155	2319	3422	2303	2499
NFASC	4732	1778	10172	1517	3245	3432	4457	6997	2716	4475	2762	3974	3178	2623	3900	1443	2352	2634	4883	3735	7112	2346	2072	3546	4850	2632	4264	9769	4097	7291	5474	3127	7029	5868	2730	4017	6743	4521	5737	4451	4884	1442	1921	8008	8066	3435	6008	9470	3683	5380	3703	2403	3794	6920	703	4953	3614	2429	1924	5276	4797	3993	5075	6717	5014	6547	4284	2271	7671	2391	3257	5985	2721	3921	3842	6650	2861	2574	5369	1796	1273	4518	1841	14972	3303	1939	2334	1845	3717	2710	1154	3475	5710	4814	4499	4236	5851	2951	2686	7139	5132	3735	3698	4929	3195	5240	6646	4140	3734	6492	2425	3816	4221	4040	7370	304	5323	5322	7734	5564	1250	3808	2868	2017	4717	7047	5948	1514	8236	1597	3133	6934	4506	4281	4665	7131	7284	5366	6674	8743	3412	3888	7851	3167	5779	1667	2698	2821	3829	3915	9518	5590	914	5473	10771	2653	3983	4972	546	4141	2080	3914	3547	3376	2801	2248	1924	5174	2488	4101	3436	3459	5795	8834	883	3847	19538	13273	2019	4524	5840	5303	5865	4793	1861	3740	1638	1711	5467	1245	4553	5544	2408	4714	2955	4416	2137	1189	2505	10016	13801	5061	1512	3212	4073	4089	3811	3760	5766	2327	3424	2379	4179	981	1284	12221	3611	6056	1644	2353	6822	3807	3891	3639	4780	2866	5211	2829	4457	3560	6173	6188	1460	8343	7179
CNTN2	50	116	50	366	50	50	27	28	391	121	74	347	183	698	57	59	70	104	5	75	98	30	18	58	121	90	14	20	199	46	463	50	20	419	48	46	32	74	29	94	7	52	178	1	2	50	2	14	399	24	57	222	102	61	216	234	114	510	325	98	109	13	89	95	126	23	41	71	36	107	69	29	14	307	555	999	86	107	137	73	549	31	44	5	16	7	134	87	258	45	62	67	10	42	428	1	329	41	152	49	5	113	10	273	20	0	22	34	50	31	85	253	45	488	41	10	134	1434	92	19	311	132	74	3	6	36	2	167	47	40	112	8	29	69	95	238	49	31	80	23	22	427	10	482	74	249	26	41	17	623	200	62	61	45	138	500	31	67	13	88	538	354	49	20	115	181	291	302	184	20	2	199	192	22	35	61	261	4	133	92	147	28	150	98	19	96	83	61	63	34	40	258	1181	48	450	183	49	455	656	10	8	3	374	609	12	328	19	43	3	579	47	25	48	30	99	0	19	275	116	215	45	256	77	38	69	92	7	166	27	75	2	248	559	122	27
DSTYK	561	943	1359	1071	1178	1274	683	1461	1036	823	1100	1196	1116	936	1103	638	966	1202	1301	692	1233	921	1325	1127	1187	872	1280	890	940	876	683	1195	1188	1200	1057	752	1187	1159	1504	922	1482	893	807	1598	1057	709	895	1238	509	803	1262	681	1127	1135	1113	995	719	840	657	1328	1266	1068	886	495	643	466	896	943	862	1610	960	741	1055	1041	878	577	1419	885	1032	1287	514	709	763	1181	1525	942	803	521	855	836	989	991	603	567	763	792	1181	1177	847	1075	934	584	1510	947	1094	1026	1101	802	1170	1306	879	696	1213	664	1193	1647	1437	1119	1142	1224	969	521	866	652	1070	1146	1019	868	1213	957	1174	1265	1219	851	1690	683	838	779	755	1253	1197	1077	1064	1398	1310	831	1051	1512	1573	1135	736	354	557	1307	886	861	1088	916	433	1064	1009	768	1304	1062	1078	870	1205	959	918	991	577	848	654	962	566	925	892	967	958	1108	971	1208	553	963	1123	1302	714	1910	1150	1635	903	1047	665	1305	626	1419	554	1022	513	1526	917	834	1226	871	1831	1083	856	959	717	1308	1029	927	1425	868	619	1313	1013	493	810	461	711	1066	842	786	1081	747	790	763	1436	1563	1029	661	1079	1087	921
TMCC2	276	259	151	2205	809	190	955	398	477	388	188	275	516	135	504	203	627	342	158	359	970	268	368	149	837	630	539	457	211	149	256	274	518	760	143	541	469	105	596	482	148	169	145	2166	241	194	442	398	339	561	256	223	352	200	107	345	143	189	133	1445	666	321	350	720	380	594	446	133	263	674	382	420	509	154	190	297	915	400	804	792	394	479	435	833	315	79	220	295	157	418	154	232	398	438	616	190	577	156	268	158	345	840	769	297	279	479	879	490	261	406	199	588	796	178	664	488	375	584	439	690	628	648	692	199	793	420	305	225	224	1026	247	334	1742	404	569	537	377	464	253	520	248	412	767	463	170	640	531	784	184	345	272	89	104	409	488	187	781	204	78	152	352	248	298	586	619	412	495	143	274	233	447	124	297	295	198	111	367	521	103	313	390	422	223	262	588	884	92	452	407	286	1803	353	127	613	98	326	354	201	167	677	218	185	216	326	409	97	794	108	439	653	652	49	494	65	110	750	558	139	109	108	140	339	365	105	238	129	283	333	801	185	362	156	161	920	208
CDK18	5159	728	1572	2097	1977	1036	6995	1536	2655	10021	930	1368	2648	840	1528	1240	2379	1103	1114	3973	4536	2562	1991	1115	2894	1319	3403	1886	1938	1731	2347	658	1846	2897	741	3832	3138	2582	1875	1208	2166	1205	1180	3007	2180	1892	4360	2261	2358	6964	1410	4680	7639	2298	229	2945	1111	582	386	1590	1694	2188	1661	9278	1498	5121	1839	1019	1575	982	1381	2528	2947	1362	1657	4442	2733	946	3453	2159	854	3568	1237	7575	1199	485	794	3204	1438	2472	280	1424	3083	2320	1881	1699	3037	786	2276	1294	1390	2906	2234	2356	2796	1158	1409	2060	1757	1256	1822	1961	1465	1283	2309	2054	933	7587	1640	2951	1859	2013	1640	678	1078	2093	2951	566	1793	958	2130	789	2440	2219	1604	1852	3064	7580	2736	3282	1722	1784	3788	1661	1173	9906	2849	2064	1763	3667	2577	541	1439	1333	864	436	1375	2252	214	692	1192	998	906	1568	2018	3205	1413	1216	1158	1678	3949	3073	1164	3991	758	1657	3419	5992	574	1202	2258	796	4002	1906	2109	2490	409	2153	1642	2084	6407	1951	945	2352	1174	962	1317	537	920	1041	2340	2618	857	1297	1059	776	4859	443	4203	1140	3238	1883	1018	1184	330	1945	6882	2130	1225	2194	3884	1832	2703	1388	1794	2308	4000	2729	1638	1104	2083	985	594	3871	2554
ELK4	1868	1541	1492	1567	1820	1481	1400	1491	1541	1664	1313	1446	1641	1636	1077	1371	1275	1673	1261	2003	1346	1360	1216	1614	1228	2402	1546	1796	1234	1672	1982	1641	1600	1890	1468	2131	1725	1387	1678	1970	946	2119	1710	1500	1381	1587	2347	1568	2603	1824	1509	1623	1756	1379	2590	2125	2199	1536	4540	1569	1772	2008	1892	2180	1431	1663	2473	1844	2291	2582	1483	2335	1599	1650	1451	2036	1291	1375	1666	1608	1179	1971	1310	1838	1375	2108	2430	2406	1571	1620	1564	1256	1645	2018	2561	1395	1616	1363	2094	1925	1445	1631	1576	1383	1412	1072	1410	2318	1255	1293	1654	1766	1789	2862	1687	1511	1422	1725	1549	1569	2130	3795	1787	1492	1643	1425	1183	2066	1670	1415	1355	1450	1833	1837	1853	2510	2770	2058	2359	1864	1505	2347	2114	1940	1483	2314	1779	1606	1548	2037	2477	2234	2733	1694	1458	2033	1401	1592	1656	1484	1710	2065	1511	1541	1357	1786	1267	1332	1659	1424	1691	2070	2662	2088	1373	1813	2213	1612	1816	1180	1830	1110	1927	1741	1682	1863	1577	1193	1126	1198	2000	1419	2864	1395	3171	1945	2605	1515	3507	1752	2502	1751	1475	1448	1465	2437	2055	1977	1833	1906	2126	1600	1533	1651	1969	1991	1420	2487	4239	2775	3297	2389	2093	1322	1519	1367	1424	2771	1913	1563	1173	2284	2637	2190	1810
SLC45A3	243	211	285	156	753	313	459	466	428	445	289	223	217	283	184	131	251	235	141	145	395	185	393	257	434	356	583	587	258	207	436	173	288	378	253	362	687	154	381	202	326	658	290	473	385	232	283	388	375	363	336	339	176	207	188	351	224	191	133	479	335	333	850	110	191	451	419	439	373	329	223	552	320	201	154	156	81	157	453	198	169	588	284	419	111	181	245	484	269	178	403	187	248	335	365	291	401	167	375	374	389	290	711	300	356	333	313	155	167	339	150	289	533	341	430	580	454	294	358	384	329	290	259	267	243	398	276	181	248	316	204	145	209	125	318	564	489	187	643	1001	307	235	596	198	144	249	427	268	251	297	342	176	244	234	298	311	472	510	175	146	194	354	268	134	353	354	100	136	182	199	372	238	135	514	188	252	474	377	171	303	257	305	456	493	208	432	194	218	299	422	648	449	279	183	141	204	271	217	137	233	283	103	209	289	262	165	137	130	334	643	400	176	234	93	251	426	388	156	735	98	363	213	260	220	209	114	212	107	393	233	332	144	148	494	318
NUCKS1	9313	6489	8429	7837	7498	7397	6572	6386	8015	7553	8542	7016	7540	7422	6690	6033	7845	6976	9055	9332	7960	7042	7649	8067	7237	6686	6361	8002	6490	6598	6753	6811	5906	6804	7979	5837	7553	7288	7906	6369	7906	5938	5231	8279	5179	5284	7436	7762	5415	6859	6924	5784	5990	8068	8090	7315	9366	5471	11694	7075	7238	7523	7120	7981	5821	5249	6158	6758	8555	11482	6573	7059	7815	7928	7455	7771	7855	7439	7608	7507	4760	5073	5278	8571	7097	5485	8225	7756	5828	7471	7654	6964	8335	9057	7918	6780	7994	8195	5373	6385	7746	4591	7410	5622	6776	5214	6404	9269	6374	7627	7728	8374	8092	8631	6111	9182	6742	6292	7486	7107	7311	9107	5888	7785	7904	5458	6338	10058	7896	6452	6710	8777	8568	7527	8746	6936	8187	8863	7139	9451	7748	6844	6590	9073	9042	6041	9225	7536	7531	10113	5961	9227	5676	8569	5878	6814	5608	5034	6411	8684	7059	9286	7632	8165	8072	5634	7870	5750	6774	6746	8367	8136	6399	8030	5005	5788	8959	6899	8139	7072	8504	6714	7583	7241	7370	6137	7224	7547	5606	8292	7682	6897	9308	7585	9594	8336	5746	6367	8209	8325	10019	6816	10108	6750	7627	7568	10854	7358	7190	6864	6951	9521	7482	7796	8374	9000	5238	6627	6564	9320	7707	6434	9044	7960	8030	7000	6922	10730	8574	7769	6668	7938	8246	8439	7533
RAB29	427	1005	958	603	936	705	1067	761	693	1003	866	1200	916	747	1077	874	1157	876	914	883	838	1108	935	857	1219	751	1322	884	677	1164	653	854	1744	1227	960	781	1223	1135	1413	1106	1210	1238	1169	1641	1130	975	1094	1058	538	1144	1182	1213	1627	1432	1275	1405	748	780	709	1304	1276	994	657	661	652	785	683	1085	582	687	1072	962	1037	734	825	795	609	839	1130	1075	1088	835	1366	886	701	1113	910	566	681	991	1041	841	792	828	861	954	1061	692	796	1147	844	1115	1019	1276	1170	810	982	1149	730	794	932	741	771	713	1371	1109	1114	884	1398	1019	1088	1177	783	1157	1073	890	1889	487	1139	1028	942	1065	1089	605	1537	703	1067	716	1062	927	1107	1187	1181	1185	800	780	1235	1561	900	1016	971	465	1008	1129	854	724	1464	1332	1137	868	1201	704	789	1098	874	1022	1061	805	819	978	1149	626	869	789	585	1046	1112	864	772	1164	662	1089	622	517	1276	1593	716	1207	717	1501	1063	987	656	1071	450	1100	802	1328	739	938	757	1528	986	690	1500	819	916	1063	635	1213	1184	986	819	646	882	871	1020	811	1494	840	868	1031	1652	886	1399	1032	796	594	1353	1286	1054	385	968	834	1180
SLC41A1	3719	2663	2241	2246	2213	1978	2100	2623	1673	22436	2486	2182	1791	2208	1656	1482	2381	1530	3013	1650	4381	3016	2168	1964	2779	1339	2754	1393	2136	1464	1214	1523	2022	2146	1608	1598	2860	2350	2106	3133	3654	1808	1221	3335	1469	1469	1474	2246	1312	1848	2128	1016	1809	2657	1531	1595	2703	1575	3327	1623	1974	1711	1718	2599	1445	1494	1569	1380	1572	3409	1982	1578	1518	1654	1906	1704	1407	1465	2304	2084	1219	1115	1341	1536	1916	1847	1854	3319	1662	2066	1788	1334	1781	3516	1473	2047	1893	1773	1899	1654	2066	1993	2535	1931	2505	1539	1802	3837	1903	2647	2009	2248	1661	1104	1620	4249	1915	1650	2385	2239	1418	2460	2415	1410	1816	1876	2087	1239	1699	1554	2198	2070	3687	2220	2662	1407	1784	2125	1850	2126	2565	1899	2115	1993	2312	1868	2217	2079	2020	1812	1862	2966	1349	1860	1874	1540	1633	1503	1128	2462	2358	1312	2099	2286	1694	1519	3042	1625	1621	1383	1324	9101	1682	2286	1459	1587	1634	1525	1301	2431	1605	2499	1377	1563	2330	1985	1647	2674	2315	3911	2983	2212	1116	2336	2254	2623	2050	2270	1127	1546	1629	1217	2799	1771	2742	1561	3043	1747	2047	1608	1435	2059	1936	2435	2203	4683	2226	1172	1542	3137	1495	2405	1555	1862	1758	1635	1775	2145	2073	2728	1805	1543	2143	2282	2171
SLC26A9	109	11	21	16	1	7	10	15	3	3389	17	4	11	7	10	9	2	2	12	9	250	4	21	18	20	11	17	4	11	9	6	14	10	35	15	9	2	3	1	7	26	6	6	10	6	14	14	6	0	17	6	15	8	7	9	10	83	16	8	7	9	11	3	6	5	4	10	8	8	3	6	4	5	3	5	3	0	3	21	4	10	11	6	1	2	45	2	245	47	13	5	1	7	8	178	7	8	9	6	1	5	0	4	5	20	25	15	2	5	8	2	31	5	79	5	36	7	8	3	7	10	17	27	19	1	5	3	1	21	12	6	21	5	4	3	3	6	4	4	5	14	10	3	6	6	1	8	5	9	11	5	24	29	8	20	34	16	3	24	6	19	7	5	5	4	12	9	12	7	3	7	326	13	5	10	12	2	3	32	5	10	12	6	7	7	7	2	11	95	24	0	6	4	19	210	9	1	7	1	5	3	23	5	8	26	25	3	7	4	11	2	11	23	38	22	12	5	6	7	71	4	2	16	6	7	8	3	2	6	21	5	1	736	1	6
RAB7B	293	126	457	309	659	255	828	192	741	256	310	301	404	210	405	65	421	547	118	828	518	347	528	267	409	223	692	725	93	318	295	274	444	679	297	333	709	231	517	83	334	482	222	615	763	144	953	319	482	505	231	815	147	326	120	498	444	263	34	803	334	536	844	47	188	786	529	476	685	93	322	747	415	314	185	279	186	222	579	311	258	523	413	544	240	269	143	580	339	160	404	433	492	163	1325	407	663	221	184	324	412	272	826	219	706	247	152	58	230	239	179	165	704	616	549	673	403	187	335	395	405	236	156	145	288	362	421	469	230	251	577	162	558	126	197	701	524	174	472	882	469	213	610	345	141	235	961	369	465	546	414	61	82	323	186	248	645	764	205	123	306	712	272	145	669	450	159	316	216	268	270	539	108	222	311	282	557	995	267	339	174	334	590	738	58	709	729	645	115	651	442	670	187	195	121	364	185	85	205	523	556	203	141	495	374	176	101	430	696	387	685	340	354	153	438	524	211	426	401	182	526	83	301	91	152	145	586	48	394	345	428	192	478	462	366
CTSE	0	4	86	0	0	1	1	3	2	2	0	1	1	5	2	0	1	4	1	3	2	2	3	1	0	2	1	8	1	0	6	1	2	0	0	7	0	7	4	1	2	0	3	8	0	5	13	0	0	0	1	0	0	0	1	6	0	1	4	1	1	1	3	8	0	5	4	1	0	0	10	1	0	1	1	1	0	0	1	1	0	0	0	1	2	6	0	3	2	56	0	0	5	4	1163	0	0	1	3	2	0	0	0	5	3	1	3	1	4	3	0	4	0	56	0	0	1	8	1	1	3	37	0	6	4	4	3	0	2	2	0	0	0	2	0	0	1	1	1	0	0	1	0	3	0	1	0	1	1	0	1	0	1	1	0	2	27	6	7	0	22	1	1	2	2	3	1	2	0	3	0	1	1	4	1	3	3	2	115	0	5	2	0	0	0	1	2	2	0	5	3	0	4	1	0	0	1	1	0	0	0	0	2	0	0	0	0	0	2	1	1	7	0	0	3	4	0	13	1	2	3	1	0	0	4	1	0	0	1	0	0	0	130	0	0
SRGAP2	3442	1680	2071	1499	1408	2125	1532	1904	1341	1407	1680	1570	2140	2309	1414	1363	1365	1493	1323	1276	1230	1510	1372	1413	1328	2354	1444	1340	1215	2577	1687	3097	2218	2521	1516	1786	1424	1546	1349	1175	1191	2612	4404	1438	3148	3820	2583	1452	1978	2006	2547	2977	1882	1568	2456	2356	2150	2499	2528	1809	1489	1812	1633	1504	1359	2118	2825	3380	2171	1662	1477	2026	1850	2248	1669	1744	935	1502	1361	1105	1757	2753	2080	1642	1563	4086	2071	1765	2371	1787	2349	2135	1368	1622	2687	1555	1775	1552	2033	2657	1568	1723	1614	2108	1510	1603	1614	2199	1880	1477	1574	1616	1526	2459	1738	1252	1366	2922	1655	1581	1949	2187	1926	1402	1786	1566	1631	2026	2023	1414	2149	1027	1125	1282	1660	2030	2162	1322	1828	1322	1315	2443	1765	1812	1401	2080	1863	1571	1607	1953	2732	2103	2186	1599	1766	2152	1565	2911	2056	1764	1630	1963	1614	984	1426	2068	1419	2228	2740	1421	1898	2402	2401	1804	1322	2725	2177	1771	2127	1152	1657	1178	1419	1697	1663	1886	2492	1101	1626	1289	1485	1681	2297	1319	2171	1276	3390	2560	2328	1515	1282	1963	1386	1814	1620	2986	1356	2113	1840	2182	2656	1064	1844	1245	2024	1742	1807	3174	1990	2774	1858	2264	1986	1672	1512	1453	1477	1553	1788	1474	1649	1998	2402	1450	1711
IKBKE	34	87	102	57	123	184	188	51	125	50	97	54	152	91	217	245	129	228	72	89	71	148	148	186	116	122	132	111	62	300	136	186	199	183	182	231	192	150	181	204	71	301	433	92	442	320	418	110	479	299	231	1025	285	106	214	209	97	125	36	209	192	411	133	43	98	411	147	300	132	76	145	205	317	217	104	77	77	211	110	168	368	636	364	145	123	174	61	168	150	181	166	214	94	38	185	155	173	157	133	224	123	118	122	189	163	258	173	143	72	131	181	94	68	159	169	156	151	70	100	191	279	273	150	157	267	66	274	108	226	251	232	56	60	68	121	104	285	65	169	95	123	74	117	52	93	223	250	182	122	258	141	34	691	127	143	146	235	401	508	111	94	104	124	175	251	245	77	111	97	143	202	133	90	52	158	186	180	278	87	108	84	100	186	131	101	196	207	66	50	73	105	223	78	112	89	101	98	72	227	115	79	176	43	103	108	103	133	89	182	164	643	49	62	123	227	33	146	276	967	30	166	59	273	163	195	210	196	98	105	65	209	44	123	63	77
RASSF5	427	514	788	902	725	640	1228	646	362	379	766	614	519	391	851	420	598	578	585	478	810	805	773	947	848	488	748	641	451	989	291	1099	730	645	536	790	979	686	871	572	1188	958	1575	547	1141	796	2099	700	1576	907	943	1885	913	740	380	563	432	616	869	644	436	1357	507	863	393	1502	675	952	497	605	807	1223	1097	615	264	629	271	751	664	577	761	1689	1461	879	746	908	274	742	736	291	312	631	505	942	1162	745	765	871	413	1345	585	675	893	566	562	594	663	864	396	599	550	403	546	730	555	706	443	206	1038	1022	1036	1739	383	490	505	789	1788	374	729	379	903	382	818	455	947	621	1278	546	768	1098	740	459	807	395	634	646	1612	587	654	1320	1046	796	2554	664	794	780	716	1442	1104	867	547	489	385	423	1033	550	719	944	504	628	854	315	437	657	329	946	1257	1475	731	778	603	421	1055	595	798	642	467	768	467	546	1198	799	289	487	573	635	311	309	1724	756	1052	1160	277	510	1082	420	763	239	1266	499	1789	670	636	430	1629	1257	771	975	3804	339	926	354	778	814	846	602	745	801	712	783	907	336	450	757	997
EIF2D	1608	1781	1796	1746	1890	1735	2010	2206	2200	1692	1515	2086	2017	1877	1364	1305	1707	1606	1529	2093	2183	1465	1852	1698	1815	1894	2047	2622	1363	1603	2463	1825	1694	1963	1637	1406	1661	1396	1973	1099	2302	1740	1398	1808	1234	1794	1763	1715	1954	1899	1624	1597	1644	1689	1410	1697	1985	1651	1284	1508	1479	1775	2180	1855	2110	1813	2284	1697	2268	1039	1711	2112	1892	1350	1685	2055	1810	1184	2260	1368	1258	1563	1181	2335	1701	1708	2131	2204	1779	1291	1361	1814	2188	1386	1940	1425	1504	1591	1882	1363	1558	1798	2010	1270	1610	1178	1474	1357	1954	1490	1473	1997	2105	1810	1652	1495	1660	1891	1868	2102	1533	1485	1393	2207	1218	1980	1707	2052	1521	1526	1482	1913	1437	1696	1419	2320	1904	2175	2253	2247	1717	2038	2786	2403	1237	1685	1753	1757	1626	1613	1995	2127	1807	1686	1720	1661	1967	1573	1008	1579	1553	2133	1287	1078	1972	1850	1849	1737	1730	1448	2183	1767	1858	1717	1416	1655	2345	2290	1714	1640	1571	1709	2166	2211	1558	1891	1818	2115	2209	2017	1821	1716	1909	1562	1742	1667	1781	1746	1955	1909	2321	1805	1529	1766	2224	1732	1444	1916	1983	1955	1474	1832	1876	1276	1699	2235	1948	2405	2036	1798	1931	1961	1870	1652	1421	1404	1767	1333	1926	1642	2500	2065	1620	2258	1998
DYRK3	477	521	461	883	479	410	1255	616	510	1557	654	352	369	452	633	450	464	450	454	585	590	534	363	441	445	508	534	1224	488	664	493	537	616	405	385	938	477	565	695	1116	334	270	245	799	542	405	488	556	288	499	380	338	564	484	527	470	740	584	1052	533	307	574	717	2235	488	410	599	459	1108	703	490	774	283	393	446	389	612	384	670	419	392	949	360	624	345	816	330	806	517	252	284	328	525	839	779	486	476	394	580	638	329	459	530	580	478	563	340	1099	423	468	559	622	602	797	758	333	615	489	529	601	500	1377	574	276	703	634	393	242	398	587	338	480	1138	638	745	1026	689	471	776	352	407	468	694	414	626	953	763	586	487	537	667	770	583	365	621	588	608	519	674	555	459	566	567	564	365	343	663	458	400	399	317	665	688	549	470	480	772	1024	530	544	543	429	774	664	485	821	527	590	504	500	593	448	379	683	658	680	514	520	439	830	703	504	468	462	605	403	558	709	514	442	396	587	876	439	759	1283	461	618	246	535	987	497	637	449	379	570	368	405	553	604	394	969	896	583	526
MAPKAPK2	8970	4164	3147	7166	3756	2732	4130	3289	2305	10616	3776	2758	3595	2685	4036	4810	4315	3154	4814	2662	4870	4237	3551	3588	3762	3041	3947	3027	4836	3572	2332	3078	4291	3412	2783	6503	4691	4592	3038	11248	3165	2780	4579	4558	4487	4536	3792	3592	2695	4975	3409	4361	4117	3429	3125	3205	2998	3250	11398	3504	3392	4620	3726	8829	3903	3994	3113	3654	3175	8028	3603	3470	3544	2967	3691	2983	3492	5560	3593	4972	6320	7360	5399	3047	3239	4481	3078	5181	3104	6051	2764	2654	3031	8641	3822	3379	3106	4201	3754	4384	3377	5098	2743	5309	3640	5131	5278	12360	4010	4100	4884	4988	3180	2919	3773	2931	3047	3750	4196	3042	4552	7036	4821	3923	5943	2848	4025	2355	3888	4006	3243	3782	9529	5809	3631	2927	3404	4429	3156	3036	3277	2750	2966	2538	4303	4837	3743	4104	3005	3742	3684	8253	5145	3399	3371	2887	2924	4627	5331	4076	3985	2681	3884	8480	2559	3813	3865	3407	2979	3649	3546	5446	4813	4493	3213	3328	3117	3907	3404	4323	3930	4513	3045	3125	6532	3318	2950	2636	4222	2830	5370	3046	2173	3828	3841	4152	4247	3372	5695	3199	2821	3975	3805	2664	3262	2472	9156	2878	3483	3231	4973	3571	2536	5553	5217	10246	4964	2830	4149	6604	3177	4108	4901	4383	3997	5600	3764	6754	3384	2424	3375	3948	3142	4020	3420
RP11-262N9.3	8	112	29	7	13	91	11	35	9	11	239	14	7	186	65	21	15	37	16	11	13	46	22	44	11	23	8	2	74	58	3	590	32	10	57	47	21	66	55	161	17	51	102	15	73	118	35	27	0	34	79	108	44	20	134	12	27	344	26	10	31	16	4	6	32	30	79	128	15	19	34	20	27	52	18	11	2	153	31	27	73	55	80	5	23	215	38	10	96	16	219	66	5	11	19	22	24	52	35	114	11	26	41	90	22	17	58	27	13	25	35	10	8	13	32	4	23	10	56	13	31	25	116	42	82	16	48	4	35	25	51	6	12	17	28	7	7	4	19	11	136	136	7	6	11	57	56	11	10	33	42	0	18	50	199	389	6	78	953	62	35	25	26	27	49	33	53	163	46	29	20	49	18	33	20	39	18	5	501	20	4	9	22	12	40	26	171	3	24	19	26	27	19	10	51	43	22	58	16	17	2	143	17	15	17	72	36	43	15	18	40	1	102	42	368	4	80	35	19	8	17	4	31	46	55	68	13	21	29	103	13	12	89	14	29
IL10	17	147	40	11	14	108	14	44	10	15	300	19	11	228	77	31	23	47	19	15	14	55	33	59	15	31	10	3	86	70	10	818	41	11	66	61	27	95	63	216	23	59	123	17	88	153	43	34	0	40	102	128	65	27	166	14	34	459	35	11	38	22	4	7	35	36	97	168	19	28	45	26	31	72	22	14	2	189	38	30	87	60	96	9	29	288	47	10	127	29	280	78	7	14	25	27	27	72	44	139	14	29	53	116	28	23	77	29	16	32	41	16	9	17	37	5	28	12	75	17	42	32	147	58	104	19	65	5	48	33	70	7	13	21	35	9	8	7	21	12	188	169	8	6	13	69	68	12	14	40	61	1	23	72	257	492	9	96	1176	82	49	29	37	34	60	42	63	220	59	39	21	61	23	48	21	47	18	6	632	24	4	15	22	13	47	33	227	4	29	22	34	33	21	11	63	55	24	76	18	24	2	174	22	20	20	95	46	60	18	25	50	1	130	52	499	6	93	44	24	9	23	4	44	54	68	84	16	28	36	115	19	13	120	18	40
IL24	0	49	13	8	6	17	28	9	2	14	22	13	10	14	23	67	2	3	11	5	12	9	13	91	7	33	5	12	7	131	27	34	44	9	31	32	13	4	13	28	2	29	149	5	36	87	62	10	260	63	40	129	45	9	12	31	9	14	68	6	20	49	4	62	10	95	26	62	16	27	41	19	32	26	20	12	4	80	5	7	100	240	95	40	15	50	13	10	61	64	5	25	4	20	125	36	11	15	7	80	6	22	0	79	7	3	7	33	11	13	11	6	4	45	17	0	13	8	23	17	66	461	24	4	1	5	55	4	39	10	27	4	3	14	13	3	46	9	159	21	7	16	1	2	21	7	14	8	7	25	28	25	950	15	21	100	23	46	61	22	12	7	6	33	24	14	4	39	7	15	39	36	54	13	12	46	28	62	56	18	26	4	23	13	94	16	29	0	8	8	6	24	9	11	56	7	58	9	192	16	8	143	6	5	11	25	3	6	25	11	113	8	5	30	77	8	21	30	917	22	15	10	31	82	43	49	9	141	7	10	21	22	43	7	8
FCMR	25	91	56	19	22	92	191	55	35	102	90	42	56	64	119	104	35	38	49	26	71	63	53	743	40	129	25	34	51	896	113	178	289	86	143	79	87	26	101	33	15	158	768	28	334	564	206	26	1679	199	256	546	220	59	67	122	83	148	64	35	76	320	38	40	23	489	80	342	76	61	228	78	138	177	86	82	14	296	27	11	359	790	756	102	90	332	43	51	296	75	17	184	24	16	392	151	99	75	68	411	46	129	29	248	48	23	75	65	64	79	57	39	24	249	24	3	44	42	103	87	251	2075	75	87	19	53	353	24	141	28	180	37	24	38	45	39	165	17	708	120	27	55	16	22	100	24	94	42	36	99	108	49	3179	58	69	565	110	313	150	152	63	68	48	71	106	91	48	231	30	107	157	220	80	57	69	271	76	173	246	89	80	28	212	45	342	78	196	13	16	14	48	135	82	60	225	31	194	78	986	64	54	427	36	15	27	78	36	44	110	44	329	21	36	112	416	27	131	177	4213	59	49	36	83	501	179	149	61	205	38	27	101	54	166	40	38
YOD1	469	311	268	557	285	368	425	340	299	542	280	370	465	350	290	357	125	326	374	325	217	327	215	297	292	459	342	391	321	376	475	478	345	424	330	461	274	316	280	463	271	467	390	235	431	411	533	440	257	266	244	502	362	356	400	362	453	295	1323	294	379	447	285	781	469	518	754	414	464	352	350	426	241	397	304	459	384	364	258	506	368	468	281	354	375	438	377	622	386	222	359	423	397	289	676	353	378	337	477	541	346	311	388	303	270	391	323	338	194	363	313	357	212	488	363	339	344	424	400	324	333	768	339	288	299	397	433	331	349	380	296	302	521	448	311	413	578	469	443	299	228	367	386	387	419	666	598	279	378	393	792	395	434	247	360	393	306	485	400	411	438	495	395	393	248	301	359	408	446	251	305	495	559	581	380	504	504	533	323	327	314	310	337	329	222	325	348	345	294	325	252	266	437	359	535	483	422	373	602	445	445	542	344	375	292	421	405	303	367	339	497	351	347	420	437	292	287	464	644	538	670	400	525	280	397	395	296	452	343	363	182	479	397	463	405
PFKFB2	2446	428	467	387	318	545	577	472	387	4101	299	772	416	574	388	409	262	407	356	506	781	504	303	481	403	435	429	676	376	872	845	691	547	506	325	415	391	542	598	333	436	807	483	242	799	473	556	470	963	387	538	829	686	637	641	638	841	730	403	580	440	614	473	731	526	404	503	585	493	397	392	431	634	657	321	397	374	381	568	557	356	493	358	856	460	551	427	598	639	408	490	540	383	358	527	480	685	372	365	535	385	240	443	411	508	318	394	492	440	341	649	419	529	331	468	389	638	450	711	633	544	448	439	428	314	432	600	391	430	353	559	612	1158	407	426	559	496	570	575	577	331	401	575	498	430	294	419	594	447	956	780	590	605	316	377	631	378	609	542	375	418	453	762	518	394	399	298	499	556	351	538	1655	494	319	267	687	588	368	394	330	351	477	361	355	345	496	445	694	506	608	254	472	404	533	622	587	144	614	520	460	419	511	431	490	608	486	323	363	579	311	669	430	521	539	563	434	291	347	637	1148	763	444	842	382	450	456	358	477	474	480	374	451	537	469	527
CD55	1089	2475	1219	1354	1209	1147	2993	1391	3104	1891	2184	1141	1553	1631	1909	3053	1307	1343	1450	2329	1551	1453	1289	1410	1590	1528	1713	1565	1251	2330	1320	2575	1527	1222	1304	2092	1021	1197	1647	1665	904	1049	1369	1874	1663	1508	1638	1064	1781	2103	1509	1538	1530	811	2418	1458	2615	2322	6273	1318	1304	1962	1333	3507	2036	2092	1759	1168	3021	2366	1597	4018	1031	1322	1548	1603	1050	1838	1204	1261	2707	1689	2115	903	1363	2845	1999	3039	1387	1739	2752	1729	1488	2512	3543	2518	1432	1778	2188	1954	2072	2195	983	1577	1258	1137	1923	2404	1264	1288	1226	4497	1745	1806	1332	1022	1781	1046	1207	1548	1332	4414	1620	3185	1206	1441	1849	1624	1567	1502	1557	1704	2326	1803	2037	1675	3158	1390	1733	1009	1524	1727	1069	1681	1446	2777	2103	1226	1222	1366	1983	2084	2355	1748	2255	2226	1461	1841	5544	2247	832	2450	1342	1689	1547	1613	1621	1550	2613	1368	1313	1506	3288	1982	1763	1463	1651	923	3561	1281	2093	1694	2087	2605	1478	1769	1063	977	2525	1437	1838	1522	4255	1481	3662	1497	1362	1235	2711	1527	1333	1730	1741	1445	2154	1650	2329	1686	1864	2237	1293	1207	1350	2368	2231	4208	1768	4175	1138	4248	1943	1935	1377	1663	1987	1601	1532	2671	1813	1386	2103	4130	4050	1631	1997
CR2	0	5	9	0	1	8	4	2	0	0	2	6	3	4	2	0	0	4	1	0	1	0	0	89	3	3	2	1	4	159	16	3	7	1	0	0	0	0	1	2	1	13	56	0	0	33	2	0	1588	5	27	21	3	6	6	1	1	1	0	1	10	26	0	1	0	44	2	14	3	6	13	1	7	8	1	1	2	5	0	0	2	858	29	0	2	5	1	3	8	1	0	8	4	5	350	4	17	2	4	4	2	2	5	4	2	3	1	4	1	0	2	2	0	22	2	0	0	0	5	6	135	443	0	0	0	0	1	0	3	0	2	0	0	3	1	0	2	3	227	106	4	3	0	1	8	1	1	1	1	9	4	4	1184	2	0	733	17	1	3	2	1	2	1	2	7	6	0	0	1	5	1	0	2	1	5	20	1	2	2	0	0	3	8	0	139	6	3	0	0	0	1	4	2	3	1	2	0	0	167	5	1	0	1	0	0	3	0	21	0	0	7	2	1	3	16	2	1	0	1293	1	0	4	1	60	6	1	0	1	1	1	3	1	2	1	3
CR1	59	256	78	53	51	338	214	31	42	15	143	79	152	151	227	82	82	177	67	21	54	194	44	109	365	196	83	14	57	458	49	608	305	192	115	66	218	365	442	217	26	1225	536	50	188	820	333	24	397	283	284	658	427	67	702	100	330	691	105	243	251	555	16	23	172	367	464	581	32	102	180	92	576	431	86	80	101	276	50	91	552	677	681	52	205	1113	224	45	278	109	366	237	37	45	126	171	493	117	47	295	77	266	109	243	126	41	166	180	48	99	271	28	34	108	337	4	115	142	174	85	680	277	136	40	187	77	345	96	226	115	369	26	12	59	76	32	105	30	52	43	102	402	90	12	79	36	418	326	87	599	204	55	858	84	112	964	241	313	1418	171	62	60	119	27	327	330	83	164	250	287	407	189	91	45	62	408	85	118	357	52	28	67	150	55	267	172	489	41	46	81	190	301	45	93	188	42	83	300	339	287	19	176	230	49	189	153	101	94	175	113	1056	41	242	77	1707	7	296	244	721	36	102	66	133	98	247	360	35	99	205	203	307	66	234	20	125
CD46	5578	7668	7890	9349	8296	8626	6864	7592	7054	4645	6949	6812	6329	7139	7085	4836	5624	8822	9255	7907	5918	6615	6913	5308	8047	7335	7713	7554	6405	6674	8169	6270	6916	7013	7917	4992	5582	6388	7697	5464	7298	8470	5419	7404	7190	4883	7164	8592	6751	4771	7342	5398	6803	8565	5502	6017	6214	8280	6413	6018	5923	8282	6199	7105	5978	6229	7328	6290	7150	7190	7201	7750	7359	7086	5167	7506	7763	5310	6888	7042	6646	4476	5726	8856	6343	5576	7832	6722	6816	4080	5282	6881	8098	6463	8124	8156	7898	8408	8116	9490	8578	5148	9441	5315	6486	6148	7593	6574	5386	6071	6284	7881	8127	7821	8179	12113	8071	3309	7899	6710	7148	10871	6424	6059	7360	7842	7978	7461	6341	8145	6616	8450	7891	4984	8450	8731	9904	7639	10088	8853	6583	8157	7981	7531	6014	4463	7018	7211	8213	7643	8320	9503	5015	8930	6689	9009	5983	8808	4441	7407	6206	6024	7971	5009	5424	5140	6355	6231	7446	5615	6645	6829	7042	7313	6643	7869	9173	6718	7770	6995	5638	7702	5983	7237	5160	5284	9882	6498	5466	8472	8008	6862	8557	4775	7974	11281	4226	5951	7601	7681	8462	6408	7044	8129	9049	9812	6139	9295	8419	10500	6198	8001	7077	5771	7768	7860	4528	5005	9371	6391	9742	6367	7443	6952	6784	5064	6867	8776	9007	8919	7573	10249	7819	9262	7585
C1orf132	737	1373	506	868	674	2209	762	951	319	691	1512	2796	480	1429	842	217	301	1409	983	457	798	1436	600	807	1176	345	1507	1094	2046	2173	1035	1324	2257	989	607	891	338	1496	920	422	1500	838	639	537	1410	1202	851	1513	254	392	576	311	542	575	296	245	404	1863	653	211	557	688	644	1337	602	492	560	380	846	739	968	664	384	892	465	504	312	378	495	732	529	449	536	907	1853	652	585	1018	1166	259	630	1011	274	796	921	1405	642	2091	841	1765	439	308	1767	963	1411	752	2049	581	769	1190	629	933	840	504	649	2102	994	544	790	432	223	1581	449	78	355	995	896	85	455	461	736	1164	687	501	906	1153	670	546	1072	824	506	904	1230	324	650	808	736	597	2173	1884	798	821	317	346	1580	1516	232	1833	488	1225	886	548	2164	826	508	354	777	1809	440	678	352	685	779	1031	1383	962	559	865	646	469	706	1380	589	754	475	592	680	1652	1122	2400	379	435	358	735	398	1115	407	581	631	665	859	318	859	1029	449	1242	591	1074	1764	229	275	403	969	823	309	1997	370	453	229	164	945	554	1818	651	757	667	247	282	327	2973	218	1323	1528	1100	604
CD34	26616	9212	4983	3716	4008	7301	2922	2794	8302	10972	5244	5659	4685	11259	5725	1453	4341	10648	697	6899	4440	4845	5848	3040	4412	6411	2588	4987	5728	3107	6158	11711	3489	8172	6333	4941	4545	4677	4416	3131	913	10537	7948	1201	1244	4208	4864	1448	11471	3372	3768	5025	2261	4664	11767	17377	15404	13258	6614	4609	4058	3260	7849	1262	2760	5209	11505	5328	18565	2689	6670	7652	3489	6839	11113	4173	1896	3598	4620	2926	4432	4430	5123	1114	4343	12757	14325	11416	10947	2777	9747	8324	4775	2908	13017	1922	4385	4247	3975	4724	2215	8810	4488	3085	3164	680	2883	1261	6066	4479	3701	4982	6271	17373	4657	548	3903	2190	9121	4158	6320	7629	9304	5460	3377	4841	853	23524	3600	4873	6126	1742	2947	3197	4046	12050	7734	3757	4872	3587	2899	12159	3095	3711	2637	3779	3318	4263	3167	4676	7197	5076	6543	5970	9630	9337	8366	3601	4986	5314	10536	17220	6248	2220	4425	6916	3941	6550	11583	2467	2078	13758	4376	3365	6075	7083	3151	1870	10500	4163	6994	5656	5419	11587	808	5872	13978	4153	6892	6170	5214	4527	18438	2172	7767	3110	12619	6345	11062	6618	6354	2603	3657	5845	4854	14297	1954	14176	847	10460	3361	1536	6940	3324	9498	3411	4895	10127	4034	9298	7263	7291	1543	4953	3887	2579	2626	4264	5207	6811	1512	9558	17087	4337	5545
PLXNA2	6834	4393	7883	5372	5062	4220	2582	6107	2283	2413	4796	3222	3885	3226	2925	2071	5171	6596	4424	3138	5560	6200	6051	4503	3013	3189	6620	3374	5997	1800	3665	2326	4317	2514	2329	4737	4493	7272	2967	2934	6817	1754	1372	4311	3817	1734	4779	6978	1703	1989	4273	1460	1882	4606	1884	2623	2085	2532	3468	3081	4616	2758	3099	2644	3736	1967	3186	2427	2459	2346	3588	2854	1777	3598	4532	3225	2688	3483	4269	4641	1444	2545	2110	3107	6873	1978	1391	2195	3620	3815	2683	3546	2407	2162	2717	4553	3996	2761	7117	3189	3117	2371	5942	3394	4455	11062	4496	2123	6731	8843	5146	3362	2399	2482	3626	7301	2771	3479	4605	3235	3587	4265	3320	1310	6149	4579	2152	1683	3701	2878	4922	2792	3150	4856	4919	3220	3895	3392	3542	5963	6510	2509	4484	4104	6924	3274	3706	2756	6414	2201	3462	2977	1297	4136	3260	2544	2405	2798	1452	4383	4451	2172	3323	5707	2048	4177	3959	3936	4246	5187	1408	2138	2542	2984	2654	2823	3281	2460	2445	5201	5439	3514	2854	3005	3163	3697	2072	3475	4330	6173	4576	3123	2196	4637	3349	4973	8020	2560	1789	2941	4187	2058	4321	3142	4629	2900	3742	2647	5456	2736	2069	3024	3069	3591	2034	4530	5694	3297	1302	5430	2718	4110	2472	2122	2287	2620	6270	1835	3120	3575	3617	4895	2529	5546	3639
LAMB3	101	308	185	89	262	355	219	177	152	189	315	95	72	118	244	192	86	273	279	93	155	268	215	105	248	154	255	237	101	214	135	220	215	220	212	454	367	245	154	292	202	235	173	155	326	129	1128	158	144	364	150	411	130	53	296	134	126	316	1478	287	165	279	345	161	96	326	134	269	171	216	131	214	228	343	341	177	91	96	74	131	202	320	306	1175	218	301	362	147	304	396	779	268	209	307	333	243	679	135	98	129	190	227	113	545	371	141	173	396	79	144	372	233	121	656	384	132	171	113	218	157	350	81	458	136	445	154	84	393	161	365	312	100	86	93	72	188	166	92	142	338	121	975	271	45	126	230	1441	478	404	666	112	142	217	95	134	822	292	208	453	235	740	231	264	155	152	411	171	354	130	342	143	169	121	154	521	171	295	302	153	210	102	147	173	182	164	377	1181	41	93	85	248	328	53	124	37	51	61	284	44	474	106	42	312	75	114	571	207	932	283	346	638	78	66	349	533	374	219	226	255	143	158	48	202	80	50	206	120	103	176	220	353	227	250	105	456
G0S2	1499	17137	1638	1031	686	2057	703	374	210	11049	808	1236	259	6749	693	936	1267	3501	1451	270	1282	3105	1175	519	680	2150	238	235	5170	929	494	7267	308	2594	6611	1443	429	743	179	3534	89	3819	2338	79	321	327	565	78	567	1031	138	3766	273	106	5763	948	5712	9480	50272	596	1105	327	351	4855	901	808	134	620	1629	4160	2012	646	197	2999	4532	496	34	517	1000	920	818	1747	2387	97	608	2436	7341	4243	9678	1787	7681	702	281	11508	2554	81	3663	215	235	92	75	2506	250	1787	227	51	182	5620	2813	1021	3459	330	372	36413	258	38	705	361	2085	94	5268	1847	8135	114	165	959	123	14642	405	196	1833	58	179	1457	273	3130	188	255	396	372	108	13052	126	157	455	1220	691	4029	174	1805	401	7645	4828	211	1325	18541	1323	1010	8180	4244	24624	12520	3338	1027	574	2491	594	5327	469	590	141	3598	1137	301	14523	942	206	402	4365	2201	1675	224	416	228	275	4182	71472	528	160	140	716	3813	385	694	1849	170	1956	7721	833	5139	259	277	2229	1031	46	7995	690	14755	164	986	974	428	567	6084	4007	150	284	766	1052	9669	297	701	348	127	219	1301	63	1466	179	7247	135	5364	3824	625	75
HSD11B1	117	198	459	210	168	306	223	89	283	305	302	140	1102	551	836	966	478	989	82	170	252	267	260	316	194	246	326	163	352	437	158	654	469	277	444	1582	159	403	136	161	148	233	450	82	195	389	1258	115	330	1545	623	378	635	375	1051	423	158	514	479	951	290	291	363	398	167	515	316	316	761	146	409	332	341	962	1075	127	204	977	136	626	1688	1308	548	508	258	378	127	678	359	1071	1026	609	265	397	992	240	255	302	922	369	205	424	171	461	231	11	281	347	126	290	976	187	280	731	230	57	408	415	366	199	646	156	435	350	272	96	250	728	381	310	534	64	126	617	964	158	168	110	122	62	404	559	115	322	251	1080	154	529	510	411	282	191	1029	174	1429	140	367	114	1745	348	206	1088	160	471	273	1068	193	366	893	604	160	74	348	213	708	443	147	184	542	336	377	421	675	168	341	409	385	67	206	349	106	316	293	432	675	257	87	475	451	250	330	309	321	333	231	838	321	462	31	272	1021	594	150	1493	664	24	312	306	481	527	328	277	132	137	906	2579	203	489	302	298	225	708	223	117	422
TRAF3IP3	134	188	193	43	104	335	324	100	143	94	163	90	80	102	163	84	90	155	55	35	125	93	87	347	104	238	101	65	126	933	138	502	298	238	275	225	434	72	350	91	42	967	1481	60	1263	743	820	104	1784	150	578	1547	295	182	108	246	216	350	105	252	166	1463	137	48	125	704	119	813	223	156	372	239	873	354	63	160	54	243	121	45	551	1155	797	232	125	319	139	92	492	76	62	469	59	103	470	267	385	164	84	714	156	238	111	172	146	166	182	91	81	93	120	42	118	336	89	37	225	65	377	340	646	888	131	76	109	113	808	137	359	118	476	92	47	47	101	78	310	50	386	222	73	141	183	25	190	157	163	92	115	437	464	84	5155	250	119	610	369	966	444	155	148	124	81	79	399	266	79	300	120	182	434	228	173	120	155	781	220	398	199	139	47	81	270	157	273	416	365	52	83	41	134	451	80	63	76	122	430	97	1207	122	98	475	51	120	83	128	72	88	324	98	889	84	108	95	550	36	201	453	12581	65	127	45	133	479	325	116	219	191	71	117	444	48	173	73	190
C1orf74	101	73	111	36	72	140	119	57	107	144	112	78	60	76	126	72	71	133	62	50	90	92	91	146	101	113	88	63	87	349	98	190	156	132	132	112	166	66	142	103	57	359	577	77	427	308	244	97	906	112	213	664	125	93	87	145	95	147	70	147	143	508	74	51	46	303	79	318	122	108	213	90	252	191	98	81	87	116	96	76	260	568	312	73	84	160	67	84	195	71	83	194	65	72	217	141	194	107	57	221	68	161	96	121	95	124	111	87	66	81	100	48	82	156	111	68	123	84	191	137	260	299	113	80	110	91	292	122	188	118	192	98	16	56	68	49	134	47	171	110	90	94	116	40	106	110	99	96	80	212	147	52	1972	111	97	300	181	417	292	107	108	64	79	115	156	137	89	140	110	129	209	155	66	74	125	271	116	198	102	100	51	82	108	68	125	218	185	53	78	49	76	177	69	75	56	108	238	104	410	83	64	195	62	115	44	92	57	106	141	85	343	60	70	97	145	24	100	203	4172	67	60	49	76	191	203	110	121	93	65	72	172	47	86	53	106
IRF6	637	79	237	69	77	99	154	41	95	3880	175	76	77	136	140	34	128	289	14	56	360	63	109	179	112	62	47	150	89	111	167	185	76	138	132	184	88	207	143	230	86	93	209	153	154	70	93	23	138	363	101	90	47	43	59	170	151	49	151	121	138	82	129	197	241	49	78	96	252	121	157	66	84	218	126	34	32	116	116	89	59	44	78	41	120	229	135	183	113	219	119	159	42	84	138	25	43	62	62	78	67	103	37	118	75	18	157	92	137	165	64	277	79	178	84	47	147	59	56	97	118	83	94	333	68	32	70	298	194	114	80	141	17	53	38	96	63	55	70	20	93	203	62	46	23	25	48	40	114	83	45	86	63	104	75	87	205	120	27	99	47	136	99	278	65	58	50	122	152	36	74	874	60	171	39	179	100	40	165	116	359	101	99	32	37	212	61	57	376	25	95	119	186	36	298	95	51	202	56	83	299	105	34	194	130	95	78	93	54	94	85	23	108	85	46	63	144	251	65	355	44	112	24	83	82	85	236	52	107	69	64	314	123	77	185
DIEXF	553	653	666	455	632	567	459	570	608	388	678	567	513	653	658	698	606	576	732	438	628	618	662	809	644	566	489	496	623	693	454	536	762	640	542	527	722	642	663	3112	654	550	552	657	739	802	478	648	349	602	674	467	485	653	1051	670	502	583	321	680	736	995	483	832	438	355	373	608	490	1273	589	391	699	558	628	363	829	654	561	832	792	491	652	484	598	703	466	382	590	761	647	664	550	522	327	695	806	584	411	672	757	655	599	505	567	939	778	1333	585	525	789	531	493	312	547	581	666	412	633	662	677	196	554	964	1399	527	741	554	708	941	603	656	578	605	704	347	512	510	295	535	494	563	635	746	952	450	589	812	624	803	370	553	695	527	597	483	753	688	799	676	557	360	510	1094	650	592	594	511	736	664	427	439	565	356	829	609	402	447	628	670	524	771	412	445	792	697	516	816	517	624	578	717	612	600	579	562	735	679	587	504	578	417	912	519	696	619	710	628	504	527	683	676	559	956	706	668	493	521	613	698	427	791	635	591	493	780	611	986	673	660	728	471	718	557	428
SERTAD4	637	98	420	457	1176	236	551	299	516	556	479	286	206	160	495	144	326	532	229	268	408	460	641	336	558	159	797	854	254	250	266	267	254	486	199	364	493	291	402	195	515	207	96	610	145	78	728	615	191	363	308	189	110	215	105	88	412	163	61	647	311	710	576	74	211	308	133	191	527	378	388	687	444	221	230	235	300	208	567	382	131	163	188	672	445	99	186	619	176	144	351	249	619	247	307	376	937	551	118	186	517	495	874	154	579	325	328	95	83	499	156	287	514	203	390	1568	304	153	804	372	393	159	184	123	677	463	717	343	174	353	363	432	413	144	598	467	585	232	637	1127	395	191	718	360	217	130	809	587	592	761	127	76	40	450	332	162	430	262	103	356	218	446	697	292	441	339	225	188	287	277	377	181	43	141	259	156	636	368	151	766	160	355	238	626	59	515	65	278	191	425	1017	591	105	186	45	580	173	73	35	717	670	99	281	275	402	122	179	208	417	427	222	446	448	109	131	552	289	183	325	352	405	88	379	192	281	140	334	76	687	389	460	155	188	550	300
RCOR3	1047	1647	1727	1401	1833	2349	1916	2416	1563	1965	1909	1754	1776	1694	1191	1449	1304	1890	1752	1850	1768	1417	1654	1459	1785	1748	1600	2423	1641	1427	3064	1733	1215	1622	1738	1201	1480	1455	1871	658	2028	2326	1359	1790	1607	1162	1679	1900	3134	1197	1623	1545	1572	1700	1423	1871	1756	1883	846	1397	1454	1764	1880	1421	1865	1716	2073	1854	1914	1286	1389	1877	1680	1715	1172	2155	1772	1361	1779	1431	970	1511	1084	2245	1811	1723	1687	1784	1583	1236	1306	1444	1705	1453	1704	1685	1496	1691	2083	1871	2111	911	2335	1473	1348	1517	1338	834	1611	1589	1354	1487	2257	2201	1552	2208	1450	1297	1453	1701	1630	2490	1493	1465	1053	2081	1419	1971	1312	1338	1560	1682	1315	1598	1892	3070	1868	2015	3000	2315	1730	1773	2355	1996	1375	1535	1900	1514	1996	1464	2094	1358	1495	1694	1522	1907	1288	1882	995	1625	1643	1700	1591	1078	1648	1508	1504	1744	1726	1638	1808	1917	1789	1712	1546	2077	2145	2261	1493	1249	1929	1312	1647	1933	1189	1374	1408	2347	1811	1759	1809	1557	1881	1383	1617	1874	999	1317	1956	1822	3166	2054	1288	1737	1715	2315	1190	1446	2447	1511	1565	2325	1907	1211	1124	1181	1305	1163	3207	1136	2330	1676	2011	1550	1637	1177	1507	1570	1898	2138	1486	2004	1664	2196	2080
TRAF5	1382	2411	3128	3616	3876	3503	3158	4417	3344	732	2443	3509	2287	1616	2473	2340	2565	2735	3192	4452	1937	2625	3413	3109	2022	2593	3414	6019	3475	2618	8427	2207	3591	3020	2136	2579	3460	3308	3014	2339	4120	4714	1305	3150	4514	2000	4438	4289	5906	1716	3134	1803	2697	4121	1064	3336	2455	1741	1208	4683	2501	2408	6504	2661	3184	3970	2602	2739	2742	2972	2138	4019	3919	3004	1648	4150	3702	2541	3219	3877	1865	5114	1787	6436	2881	1388	1138	3313	3431	1953	1574	2502	2859	3530	4036	3534	3314	3587	4431	4250	4897	1127	5019	2634	4170	4381	5048	1900	2463	3674	3239	3509	7073	2675	4124	5787	3787	2351	3488	2616	2302	6781	2078	2266	2949	3587	2474	1938	2377	4280	2685	4133	3768	1900	2635	7727	4857	3776	9733	6416	2381	1733	5540	1736	3356	2471	2512	2156	4092	2347	5033	4566	6825	3595	3317	1945	2322	2674	874	2234	1793	2768	2964	3811	2805	2875	1873	2531	2373	2790	3961	1588	3592	3655	3121	3784	4665	3542	1642	3607	3041	3584	3705	3913	2360	2598	1367	3516	3191	3481	2443	1991	2342	2560	1780	5607	1888	1851	3010	2757	4775	2755	2455	3402	2683	2315	1998	1544	3623	4385	2895	3290	3424	1995	1306	3575	1998	1853	8448	829	6155	2068	5744	2729	2165	2297	3322	2387	3709	3324	1816	3823	1403	4124	4298
SLC30A1	1005	637	759	366	1139	1023	807	664	1062	924	872	785	1079	789	741	1045	554	898	534	612	734	788	485	650	971	1102	941	1100	554	884	695	1133	811	1071	1155	1327	1040	1050	1081	1372	954	1005	775	820	944	815	1356	775	744	1033	927	1036	1102	830	1181	1518	1106	824	766	1590	762	1358	796	445	526	937	588	897	1147	1121	887	1219	1041	1101	615	747	879	622	731	809	885	861	1312	883	1012	1443	643	955	741	667	1038	776	991	331	999	791	1080	1231	1148	1443	945	594	792	377	1203	564	540	779	790	640	507	785	713	946	1498	1028	1122	581	1158	1118	1159	797	964	1263	907	894	1086	963	1008	778	1000	697	576	1018	1075	679	1000	654	954	696	787	1155	1111	1065	1015	1305	1011	840	1126	1358	940	350	1154	591	775	1066	1319	879	1356	866	859	1025	882	657	1022	1044	767	666	1026	824	959	771	582	830	1145	1106	706	858	1367	855	877	1023	1057	820	441	1186	943	891	559	837	1025	1164	1219	822	2047	1015	864	744	1445	886	1185	1091	696	729	961	1095	441	889	976	960	1690	987	949	906	1176	315	768	946	661	829	1418	729	1375	849	1158	1019	708	710	1273	931	999	1087	1094	653	1228
LPGAT1	1566	1953	1748	1880	1851	1858	1083	1565	1283	1345	1651	1514	1341	1979	1584	1832	1644	1752	2019	1435	1291	1740	1611	1606	1571	1881	1697	1479	1638	1593	1674	2128	1972	1597	1802	1983	1939	2087	1683	2167	1664	1666	1314	1622	1498	1514	2024	1825	1637	1519	1830	1533	2024	1898	2360	1755	1663	1753	2058	1877	1947	2000	1642	1347	1279	1469	1495	1959	1394	2630	1631	1725	1687	1968	1602	1562	2231	1759	1448	1947	1529	1535	1705	1803	1610	1745	2058	1575	1492	1893	1873	1362	1282	1777	1334	1845	1948	1893	1959	2037	1894	1185	1579	1680	1835	1561	2029	2278	1129	1539	1956	1603	1723	2193	1928	2099	1753	1093	1784	1506	2122	1654	1893	1821	2634	1224	1942	1979	2079	1937	1695	1957	1785	1915	2577	1437	1846	1581	1863	1705	2064	1806	1339	1742	2028	1911	1837	1890	1968	1966	1453	2215	1905	2189	1558	2183	1384	1852	1637	1842	1999	1701	1954	2280	1548	1449	1731	1372	1579	1904	1723	1896	1700	2014	1541	1688	1733	1320	1865	1861	1602	1695	1234	1363	2176	1598	2439	1220	1238	1874	1672	1458	1764	1572	1804	2108	1741	1818	1903	1746	2068	2422	2463	1406	2354	2553	2629	2353	1382	1901	2079	1666	1548	1791	2360	2267	1644	1442	2070	1804	1867	1694	1850	1855	2240	1928	1700	2343	2084	2003	1640	1567	2100	1773	1886
RPL21P28	3660	2097	1880	2684	2076	2054	2932	1750	2650	1991	2357	2614	2651	1694	2410	4773	1891	1728	2448	2368	1957	2573	1924	2033	2255	2154	1715	2268	2456	1977	2249	1953	1512	1027	3099	2497	1842	1410	1654	1900	2598	2274	2019	1490	1716	2350	1502	1702	2160	4050	1766	3305	2453	2094	1730	1936	2389	2369	2188	1876	1932	2158	2120	3502	4358	3048	2568	2199	2945	1571	3420	2236	2055	2049	2497	3139	2806	2866	1808	2218	3513	2381	3581	2046	1828	2218	2117	2685	2334	2129	1701	2439	3860	2888	2372	2572	1452	2324	1948	1707	2324	2996	1347	2499	1733	2227	2219	1679	2670	2179	2011	3100	2040	2426	1671	1204	1926	2304	1952	2288	1749	2805	2097	6309	1280	2687	3125	2391	2022	2228	1766	2446	3507	2595	1599	1634	2252	2817	1953	2382	2825	1749	2751	2353	2024	2631	2542	1918	2286	1863	2483	2955	3042	1964	2270	2058	2554	2329	1941	2027	1755	3193	2066	2508	3113	2433	2417	2457	2127	2411	4695	1966	2759	2247	3908	2027	2281	4495	3154	2595	2398	2240	2780	2311	1970	1575	1739	2279	2569	1798	1947	2297	2605	2187	2567	2278	2906	2097	2677	2187	2952	4252	1880	2116	2166	1692	2189	1830	2576	2200	2143	4954	2049	2499	1858	2842	1807	3178	3069	2163	1996	1861	2124	2879	2702	3047	3368	2070	2227	1783	3017	2236	1939	2203	2057
PPP2R5A	2328	3278	2955	2575	2378	2275	2250	2781	2183	3651	2833	3850	1976	3202	2072	1633	2507	2484	1796	3646	2942	2031	2489	2479	3032	2335	2609	3051	2583	2496	2336	3238	2672	3150	3685	1449	2812	2674	3152	2053	2479	2217	1783	2592	1970	1585	2016	2420	2456	1881	2329	1455	2041	3915	2189	1985	2336	3167	2474	2302	2073	2041	1921	1155	2198	1622	1773	2097	2071	1894	2851	1881	2087	2656	2501	2472	3550	2081	2817	2721	1523	1549	1814	2428	2943	2112	4731	1828	2827	1726	2318	2666	1944	1254	2168	2318	2379	2319	2771	2258	1915	1941	2425	1880	2769	1795	1948	1550	3401	3202	2071	1915	2749	4437	2612	2824	3557	1449	2699	3050	2076	2922	2439	3533	2432	2604	2406	3766	2110	2648	2324	3126	3533	2169	2451	3015	2239	2151	2204	2576	2931	3334	2827	3160	2487	1632	1959	2393	2666	2278	2441	1461	1363	3245	2276	3758	2565	1826	1680	2339	2871	2749	3010	1888	3487	2113	3495	2484	2615	2252	2636	3098	2052	2216	2506	2396	2108	2176	4081	2703	2462	3199	2151	2027	2168	2456	4197	5516	2302	3832	2457	2948	2514	2619	2047	2789	2337	2827	2034	3256	2440	2437	2317	2616	3035	3607	1628	5500	1710	2592	1613	2736	3145	2311	3240	1860	2159	2250	1591	2719	2840	2181	2164	2848	2504	1901	2321	1429	2758	3871	2054	2432	3244	2516	2903
NENF	3451	1521	1479	2513	2114	1608	2905	1757	2415	3295	2223	1990	2027	1162	2333	3374	1557	2105	1466	2117	1514	1872	1870	1556	2065	1462	2146	2207	1873	1650	2029	1664	1887	1094	2233	1851	2209	1574	1629	1527	2425	1508	1690	2247	1839	1608	1979	2069	1692	2491	1608	2436	2064	1782	828	1620	2015	1211	1365	1732	1584	1764	2482	1963	2929	2657	1615	1316	2271	1339	2199	2176	1519	1821	1748	2512	2174	2260	1469	2233	3825	2090	2815	1894	1606	1279	1095	2171	1760	1300	1085	1749	3035	2436	2336	2308	1418	1967	1467	1605	2035	2140	1552	1861	2404	2987	2484	1177	2292	2447	1287	2231	2262	1653	1974	1440	1868	1785	1705	1782	1189	1317	1616	3979	1726	2128	2360	1722	1861	2449	1533	2440	3212	2302	1287	1554	1993	1691	1721	2143	2721	936	2098	1551	1954	2324	2200	1506	2126	1427	2132	2021	1209	2009	1602	937	2085	1541	875	1442	1249	2524	2039	1640	2430	1551	2172	1800	1469	1966	2949	1679	1753	1667	2561	1269	1906	3653	1743	2206	1825	2176	2576	2402	1479	1608	1093	1768	1799	2058	1595	2022	1352	2259	1550	1926	1929	1361	1280	1646	2047	2557	1750	2308	1732	1030	1763	1006	2741	2047	2005	3455	1735	1592	931	1959	1931	1975	1214	2199	2003	1181	1842	2165	1944	2162	3350	1488	1632	1145	2253	1554	871	1860	2029
ATF3	7186	1294	896	2929	1981	375	15139	761	15647	648	6348	1954	1939	1554	2977	1244	1881	529	957	5882	1174	924	665	1287	823	2137	447	4737	1575	2931	16040	846	948	1075	1341	12652	849	973	913	1474	1239	2594	1208	1591	4026	1102	17076	1495	8573	2976	3422	6864	2655	4858	584	1475	47667	2793	12099	10306	420	1240	4423	8189	1553	2885	1876	1107	38905	1336	1348	5562	3000	638	1266	5192	1046	916	6211	1470	1347	8162	1960	1030	324	1001	4441	6399	1958	1822	1227	604	2215	1819	10692	1758	1020	1054	4078	2682	917	5263	280	1063	2706	235	1486	3064	2604	770	1934	10960	5632	12395	5418	307	1843	4516	712	1278	1446	22519	2174	21540	1036	1184	1551	4176	5001	409	1011	1625	14086	5342	613	11724	11422	2097	4923	6149	8264	4335	1312	2726	1080	5310	3952	767	332	1110	5769	4105	4440	3170	1395	2483	702	1409	1196	1584	570	36335	2036	1317	4358	1526	647	1620	526	718	3370	1597	10211	1967	547	2011	2430	4747	3313	644	1805	5143	11778	4265	2353	2208	653	796	829	723	2022	2151	20428	489	26655	9213	5444	5643	13819	1849	3770	4742	968	1900	445	2852	3037	1095	4725	2055	3324	2707	5272	1936	5349	9800	1926	17274	2432	6466	5216	4165	1667	2104	1291	1260	7650	2875	3156	447	2221	14130	5387	3902	1713
ANGEL2	1122	859	905	648	728	1331	614	1260	863	626	987	968	740	1181	652	719	668	1123	889	829	798	721	817	900	789	1295	889	1055	860	899	1992	1161	705	959	1045	829	927	874	1026	631	984	1457	913	686	1173	1023	964	1002	1591	691	944	816	900	1065	1109	1132	832	1166	576	925	834	1025	1221	751	854	857	1191	1401	1130	1138	757	1123	898	1129	736	977	803	836	1044	1020	545	1170	634	1140	864	865	948	1117	1054	609	1155	865	725	1007	911	892	1057	1110	1247	1180	852	502	1341	822	736	827	846	672	766	851	999	640	1201	1210	808	1111	980	770	822	1050	773	911	922	620	725	1084	637	1107	908	990	891	951	519	677	1083	1325	1228	829	1411	1055	758	931	1171	962	865	933	744	753	1024	1069	1398	1573	1054	918	885	1266	871	969	910	979	940	1034	803	786	934	835	550	1242	1009	905	965	1235	1221	1131	888	1350	858	1192	1130	647	916	782	906	1208	680	733	1051	1130	902	775	597	736	1824	842	851	1284	666	852	1328	1011	1426	1043	874	965	768	1563	604	1148	917	808	1031	707	1198	869	868	462	512	806	1906	640	1507	973	1196	1014	1028	809	597	1237	849	1151	789	1045	1067	816	1086
RPS6KC1	720	1192	1284	1307	1034	1196	660	1483	939	804	873	1637	1042	811	1053	923	1087	806	1022	1073	963	1066	1251	966	1572	888	1199	1474	959	915	1415	1007	1284	899	1028	814	956	1014	1382	1143	1364	713	659	1093	957	742	924	890	489	866	979	732	870	1016	832	767	744	872	558	914	1062	1136	954	723	882	684	852	723	717	1052	1275	792	915	986	791	895	1850	739	904	890	1080	719	792	1248	1055	717	738	680	907	876	798	1058	955	628	586	1261	990	969	1177	898	1146	998	1718	727	1139	875	851	704	875	900	845	783	1025	771	1001	1246	850	903	1078	1865	998	630	766	1129	1133	1951	1308	874	1036	984	984	2349	1160	1075	1751	988	723	1065	1087	1238	1087	996	1429	917	1467	960	935	1407	1262	976	997	707	561	1345	1616	711	1012	1062	789	1018	846	655	1290	955	1143	852	1907	709	1356	1101	816	694	787	792	776	900	1103	756	1026	1233	781	1320	719	979	870	1149	704	1826	1138	1908	1049	1427	762	882	760	838	653	909	672	1039	903	967	1136	1574	1738	675	950	705	1398	1167	995	1225	1782	858	731	982	956	811	612	760	841	862	1011	1062	1071	876	1016	847	1177	2095	1181	939	739	946	1342
PROX1	168	121	30	10	44	49	44	18	50	1874	16	23	116	303	10	3	32	44	7	119	398	5	5	12	12	298	10	28	59	55	61	118	16	136	48	46	13	23	30	12	7	176	77	12	47	73	83	5	414	15	24	16	36	13	40	221	743	191	270	47	107	41	9	38	2	43	258	55	146	22	47	29	41	48	126	50	22	35	231	10	20	69	32	16	26	124	587	158	30	112	301	49	29	9	182	19	15	22	170	26	11	73	24	30	8	3	36	20	90	22	20	25	34	720	39	5	30	28	21	31	250	479	324	153	9	7	31	530	64	10	31	15	14	36	18	287	24	26	153	8	17	136	38	29	47	68	23	36	15	26	69	204	47	13	32	348	15	57	163	124	81	697	45	4	24	160	61	61	21	48	55	894	115	9	7	52	61	19	138	15	175	12	40	164	157	132	101	14	55	7	28	67	935	26	742	15	305	85	95	67	8	99	23	27	14	163	23	194	51	38	84	9	81	111	564	10	127	102	37	150	232	26	19	23	24	35	20	64	41	47	18	62	437	27	16
SMYD2	2529	549	441	825	759	562	751	434	531	10430	560	506	479	544	654	389	802	585	483	563	377	549	812	404	511	754	772	467	434	602	474	610	793	935	630	469	735	356	565	673	400	479	825	645	973	766	721	698	467	458	525	576	661	667	384	504	1241	677	541	719	423	859	723	286	463	653	639	742	532	282	663	599	675	643	665	405	530	556	683	651	757	605	821	622	314	1309	808	1932	528	547	632	543	356	272	654	598	565	543	561	692	483	685	493	501	556	756	718	326	449	451	519	498	691	632	635	556	608	633	598	693	726	742	1057	1080	791	372	711	672	672	810	636	664	525	385	486	541	628	381	566	594	553	522	994	476	393	513	680	605	548	583	444	283	753	514	348	575	517	806	652	460	525	618	632	372	752	516	643	361	625	621	802	5847	333	248	745	598	696	638	536	619	387	563	448	562	618	841	562	474	703	495	787	508	571	418	1730	485	1000	613	599	515	462	660	511	424	780	446	524	624	760	636	779	268	606	1135	808	531	462	580	764	4658	755	317	593	694	570	375	871	452	628	351	575	401	534	566	560
PTPN14	1767	2342	4900	3535	3483	2781	2114	2864	1982	2224	4227	3250	2224	3538	2748	1626	3291	2277	2947	2603	2162	3618	4284	3910	2516	2364	3177	2659	1924	2153	1535	2056	3952	2239	2245	1678	2733	2676	2590	2722	3497	1301	1102	4631	2386	2039	2078	3565	1587	1497	2872	745	2157	3455	1929	1535	1508	2476	1458	3386	3155	2030	1984	2082	2144	1025	1669	2161	2023	2167	2127	2410	1685	3272	3274	1575	3446	1937	2280	3477	1319	1025	1901	2720	3337	2015	2122	1304	2705	2487	1980	3164	2059	1647	1606	3239	2644	2658	2204	2612	3162	1495	3078	2206	3017	3062	3492	1956	2667	2958	2934	2480	2467	2440	2303	4550	3897	1998	2471	2588	1796	1766	1629	1857	4560	2104	1850	1704	3251	2354	2556	3822	2402	1554	4295	2059	2695	1635	2316	2355	3294	2681	2580	3267	4370	1814	2272	2571	3233	1869	1605	929	985	2506	2502	2306	1943	1790	1262	3601	2455	1579	3459	2803	1894	1596	3508	2137	3432	3034	1350	2425	1578	3209	2007	1885	2337	1248	1911	3855	2570	3439	1651	1917	3408	3002	1855	2478	2291	3720	2798	2716	1763	3806	2128	3507	2510	2277	1122	2999	2821	1676	3618	2544	5347	3695	2006	3109	3853	2919	1639	2500	2341	2350	1797	2955	1979	1681	636	1837	2293	2087	1889	2584	2044	2089	2981	1489	3990	3657	2584	2505	3344	2953	3701
CENPF	50	31	52	18	35	259	48	23	36	39	46	19	27	38	203	9	22	105	32	25	22	79	68	458	54	29	32	14	14	49	15	47	47	49	35	14	111	112	25	10	21	67	55	6	151	118	108	75	67	61	235	233	165	29	54	72	37	57	11	57	104	104	24	15	5	77	234	129	69	46	45	56	135	467	45	43	22	27	18	40	104	87	178	55	112	200	33	23	45	30	39	36	7	6	51	73	66	38	70	93	92	76	53	169	67	14	95	93	8	46	45	19	42	40	184	43	117	46	108	46	58	17	36	40	243	10	105	50	143	250	252	21	25	8	26	17	52	19	22	59	159	33	59	11	30	45	1246	49	96	144	100	9	101	79	59	207	122	116	79	31	36	25	159	38	89	44	44	61	87	200	39	76	8	22	56	66	35	22	32	9	28	53	34	45	18	43	120	22	21	56	25	69	47	16	38	26	24	49	46	41	13	18	45	32	84	83	12	34	86	165	155	7	55	18	77	11	114	70	78	45	37	17	32	16	21	48	20	49	49	84	66	17	48	11	55
KCTD3	1281	1655	1725	2171	1584	1784	1221	1687	1652	992	1770	2062	2031	1965	1460	2092	1418	1970	1904	1770	1342	1760	1431	1358	1687	2135	1511	1450	1542	1641	2398	1724	1391	1727	2190	1331	1469	1731	1377	1538	1462	1567	1355	1624	1045	1373	1318	1622	1793	1195	1537	1216	1781	1616	2630	1924	1485	2194	2764	1679	1913	1670	1372	1837	1658	1321	2818	1675	1759	2479	1608	1368	1444	2125	2030	2272	2407	1692	1416	1747	1952	1611	1393	1497	1889	2265	1800	1492	1713	1964	2191	1748	1610	1843	2112	1663	1641	1586	1955	1718	1504	1393	1567	1643	1558	1184	1295	1507	1375	1532	1670	1812	1723	1651	1683	1930	1710	2885	1441	1577	1833	2073	2112	2523	1787	1539	1694	2092	1684	1796	1572	1818	2289	1688	2097	1846	1597	1987	1664	1511	1804	1791	1332	1871	1888	2151	1909	1787	1999	1684	1658	2078	1211	1653	1731	2272	1499	1624	1397	1764	1825	1657	1860	1828	1528	1742	2299	1971	2109	1737	1249	1616	2974	1752	1720	1963	1708	1511	2278	1583	2070	1813	1350	1606	1374	1166	1810	1916	1243	1682	1383	1516	3017	1709	2291	1714	1641	1925	2249	1920	1710	1629	1966	1812	1953	2618	2124	1975	1430	1953	1523	1839	2029	1728	1526	1606	1360	1452	1146	2147	1778	2295	1859	1564	1806	1755	1532	3296	1770	2021	1476	2400	2195	1695	1505
RRP15	645	714	633	657	567	433	379	432	632	553	699	582	561	784	680	927	700	491	764	486	582	768	557	729	508	612	435	490	696	632	504	522	578	486	660	775	655	696	585	1859	476	475	420	571	469	646	543	650	546	627	496	404	447	745	966	543	552	528	696	668	659	770	484	958	568	430	331	467	553	1383	574	494	628	524	644	381	789	934	599	1105	645	517	622	563	456	375	582	643	569	920	816	589	616	769	378	512	818	818	493	522	670	434	512	624	522	801	751	1408	636	594	1165	665	645	455	470	679	654	485	618	577	837	328	705	549	753	483	571	595	629	628	596	726	832	779	636	411	573	666	487	560	547	589	536	770	668	444	430	600	523	889	366	1351	566	536	599	608	544	455	1266	726	775	417	626	1572	682	589	432	521	601	725	737	578	594	324	743	534	596	328	702	584	718	812	422	425	993	565	797	561	505	547	569	549	687	590	729	891	549	592	652	479	630	516	854	640	468	706	965	643	523	492	570	679	658	1341	1050	712	430	414	657	979	528	722	801	660	640	1082	646	1207	598	662	508	570	710	541	435
TGFB2-OT1	988	103	250	607	483	84	512	195	492	185	246	216	157	89	251	216	275	179	166	498	159	146	217	209	161	107	130	411	118	213	168	103	150	184	165	265	411	117	213	442	111	102	118	298	255	80	403	214	133	131	158	72	137	228	28	198	390	67	498	1036	157	273	1515	272	113	347	158	102	230	425	147	733	491	149	246	200	582	140	264	474	302	192	159	277	191	82	73	286	161	131	113	170	348	266	592	411	306	232	226	206	360	100	167	77	419	254	275	248	107	258	220	418	1199	144	223	471	375	46	133	207	175	475	155	560	504	124	81	180	159	327	162	325	768	97	160	303	546	203	436	487	242	98	282	240	328	195	343	162	205	220	205	175	16	361	182	60	304	160	76	209	116	494	759	184	353	169	136	110	213	196	452	76	153	361	267	171	245	175	170	212	155	1139	253	325	254	207	23	184	182	196	283	125	49	185	128	494	680	69	62	278	469	145	237	163	244	52	266	44	333	344	258	211	145	139	81	223	123	124	67	382	966	117	258	168	155	98	508	178	825	181	205	197	108	335	346
TGFB2	1173	188	716	1707	1370	251	1263	442	934	400	602	473	354	300	807	480	805	427	461	1080	391	474	724	564	448	244	348	912	317	553	296	267	470	409	349	639	1232	426	574	1449	309	200	246	904	580	200	960	508	381	313	491	138	268	676	90	434	1024	167	1438	3096	508	717	3207	573	279	641	298	223	481	1299	340	1538	1323	430	608	368	1650	361	634	1221	697	327	411	699	605	197	196	581	354	481	323	440	833	565	1159	1067	831	569	530	532	1018	225	517	170	1295	621	800	750	245	608	656	991	2708	280	602	1532	1084	87	315	495	468	1002	401	1362	1786	287	265	409	451	775	496	792	2141	241	555	563	1232	491	940	1161	543	285	553	611	987	484	850	529	683	545	367	418	57	912	443	149	619	337	145	528	275	977	2198	623	793	357	460	219	613	598	861	203	305	908	417	396	625	311	385	644	373	3222	483	688	644	639	74	503	445	650	779	430	146	561	368	1222	1435	217	122	801	935	307	721	364	801	118	804	134	687	938	648	514	364	385	295	982	306	280	153	788	1821	305	633	380	377	242	1090	477	2508	536	556	571	360	828	780
EPRS	1248	2712	3418	3529	2909	2397	1985	2198	2521	2712	2587	2513	2491	3280	3121	2958	3095	2768	2751	2542	2880	3846	2738	3975	2064	2034	2858	2099	2598	2466	1609	2567	2554	2663	2391	3126	3152	4092	2411	3948	2081	1800	2099	3252	2193	2540	2330	3141	1561	2723	2962	1721	2464	3006	4172	2242	2021	2572	2146	3345	3279	2939	1873	2345	1916	1733	1446	2389	2034	2924	2591	1879	2998	2920	2918	1799	3286	2796	2318	3442	2786	1631	3279	2646	2889	2507	2213	1967	2479	4270	3545	3121	2291	2342	1657	2680	3580	2841	1873	2503	2626	2549	2222	2813	2898	3770	4662	3281	2702	2476	3901	2145	2719	2034	2894	4310	2891	2500	3373	2335	3350	1702	2545	2772	5010	2194	2908	2131	3107	3218	3030	2886	2355	2434	3040	1761	2565	2555	1700	2734	2485	2725	2299	2694	4421	2666	3083	3109	3277	3416	1381	1474	2137	3027	2884	2938	2777	2340	3923	2820	2726	1863	2656	7945	2895	3129	2636	2383	2834	3450	1999	2642	1484	2167	2851	2326	2191	1537	2788	3567	2695	3242	1902	1688	3026	2787	3095	2437	1759	2779	2449	3080	2480	2680	2282	2762	2223	2843	2414	2624	1890	1693	3135	2794	3053	2582	3817	3899	2100	3394	2819	2703	2406	4140	3116	2005	2395	2144	1844	2427	1928	2336	3837	2674	2886	4572	2986	2410	2838	2493	3441	1994	3096	2054	1988
RPS15AP12	427	368	232	316	232	271	408	214	283	182	326	257	250	292	301	472	197	283	257	280	213	256	273	213	234	298	175	269	276	294	226	237	233	122	409	302	248	167	198	233	253	314	297	135	259	324	199	249	384	526	305	466	268	225	335	259	311	343	271	242	269	261	205	373	617	366	339	290	399	201	384	282	181	236	363	314	370	368	187	255	520	222	400	203	169	374	356	287	360	215	250	272	318	380	363	359	216	250	343	217	242	393	161	343	224	284	314	208	275	215	230	402	257	327	187	136	208	417	311	276	276	452	364	1177	246	291	451	379	284	302	202	318	369	263	186	207	245	279	230	284	322	244	303	390	239	442	314	287	287	237	332	309	513	250	206	303	293	278	344	249	240	439	220	254	325	334	239	332	241	218	589	323	354	255	475	274	310	445	546	271	284	225	284	308	249	194	329	234	269	205	195	244	375	293	466	244	409	307	441	261	431	441	268	314	278	298	232	319	351	410	323	431	238	298	276	401	314	646	395	328	230	203	222	298	328	412	349	273	258	262	351	276	314	223	251
IARS2	1281	3352	2855	3113	2764	2733	2250	2283	2618	3573	2449	2771	2330	2985	3156	2314	3192	3135	2736	2843	3269	3160	2615	2609	2872	2534	3149	2149	2344	2337	1739	2961	2818	2433	2996	2233	2683	2649	2659	3221	2463	1841	2279	3171	2054	2178	2502	2593	1397	2686	2962	2229	2386	2621	3809	2041	2189	2461	1933	3007	3829	2925	2349	1924	1828	1865	1866	2180	2190	2638	2877	2120	2749	2938	2690	2164	3611	2518	2381	2423	3016	1321	3232	2733	2771	2820	3868	2135	2357	3047	3637	2923	2535	1893	1753	2645	2821	2215	1731	2290	2850	2678	2479	2414	2736	2641	2330	2165	2151	2413	2766	2558	2292	2416	3215	3363	2903	1638	3049	2752	2895	1677	2922	3109	3597	2538	2993	2982	2751	3476	2802	3577	2558	1893	3864	1751	2324	2418	1811	2643	2841	3026	2399	2736	3114	1754	3119	3205	3003	2470	1417	1316	1627	3229	2680	2759	3028	2734	3121	2794	3051	1935	2934	3017	2762	2622	3397	2329	2750	2581	2165	3271	1587	2191	2285	2195	1901	1862	3600	3313	2305	3131	2131	1909	2352	3033	4079	2995	1922	3064	2936	3222	2163	2794	2525	2643	1615	2933	1980	3026	2675	2484	3265	2434	3522	2357	2916	4068	1950	3275	2611	2973	2717	2600	3083	2457	2614	1843	1431	1858	2172	2071	2346	2738	3068	2793	2414	2452	3421	3318	3137	1807	3147	2152	2286
MORF4L1P1	1893	4341	5725	8170	6019	4847	5168	4254	4298	5289	6546	5056	4931	4694	7166	3952	7695	5535	6626	4958	6486	5096	6790	6395	5763	3476	6469	4614	5183	4882	2421	5230	6196	4201	5883	3846	6377	5705	5855	9478	5935	3186	3521	5701	3907	4264	4631	6530	2801	5233	5896	3601	4465	6330	4749	3771	4316	3675	6384	6512	5962	5827	3707	4177	3834	2948	2798	4684	4240	6987	5313	3851	5777	4890	5621	3729	6099	6138	5286	7979	5978	1819	5286	5562	5699	4277	4343	3164	3724	5774	5192	4711	4799	4846	3315	5529	5777	6732	3332	4922	5700	5441	5222	4837	6107	5609	7105	7212	5226	6767	5895	5455	5164	3007	6007	6909	6674	4230	6231	5612	5095	4953	4711	5673	8521	4094	6507	3639	6089	6630	5431	7700	6336	4258	7052	2802	4393	4329	3328	5843	6443	4950	4311	6093	6093	3671	6406	6224	6257	5123	2923	4008	2813	6582	4186	3576	5299	4045	3992	5441	4809	3782	6632	6899	5484	4074	6928	3613	4554	6298	5441	4043	3393	5113	3410	3490	4391	3582	5100	7060	4472	6415	3719	3686	6389	5176	3601	6266	4961	7223	6871	5576	4290	5516	4706	6485	3580	4618	3207	5434	4259	5089	7032	4329	6770	3618	6980	4389	4251	5812	4236	5880	5254	5127	4571	8244	4893	4004	2060	4111	3328	4635	4691	5861	6700	5552	5004	5808	6914	5973	5714	4061	4438	4507	5210
RAB3GAP2	829	1189	1580	1219	1386	1558	1261	1511	1440	1135	1092	1287	1156	1369	1188	1593	1325	1273	1686	1468	1455	1308	1293	1670	1358	1348	1364	1541	1196	1268	1753	1250	1377	1319	1159	1167	1239	1623	1374	1587	1424	1060	911	1713	1089	1068	1328	1500	1329	1145	1428	899	1300	1500	1452	1306	1322	1237	2411	1558	1613	1539	1369	1725	1208	1025	1252	1204	1097	1727	1146	1428	1544	1231	1261	1455	1839	1095	1498	1408	1271	1252	997	1638	1740	1196	1394	1214	1102	1428	1191	1393	1349	1471	1358	1453	1349	1388	1581	1534	1461	1172	1465	1050	1435	1102	1284	1930	1158	1180	1551	1578	1588	1272	1334	2005	1631	1110	1281	1378	1307	1678	1182	1173	2089	1349	1446	1347	1355	1161	1344	1930	1605	1507	1681	1694	1465	1667	1833	1431	1244	1558	1327	1582	1841	1614	1445	1473	1592	1503	1342	1847	1249	1360	1427	1477	1095	1222	1174	1438	1178	1068	1577	1575	1148	1276	1650	1178	1442	1595	1198	1315	1658	1801	1087	1265	1564	1126	1384	1289	1340	1690	1206	1254	1443	1591	1216	1402	1069	1440	1306	1447	1630	1403	1774	1784	1254	1397	1642	1369	1706	1223	1539	1361	1770	1560	1698	1509	1326	1615	1246	1488	1323	1496	1626	1522	1132	1312	1559	1270	1625	1556	1510	1339	1317	1422	1315	1998	1880	1693	1460	1639	1568	1520	1371
MARK1	846	809	714	1394	967	743	668	939	639	800	780	949	745	735	848	761	1125	810	1007	1154	1053	702	875	851	884	709	981	1013	880	626	1152	958	789	780	762	499	704	1035	744	746	1146	452	279	1178	407	357	444	1056	670	444	518	276	662	983	359	615	671	709	648	1272	833	441	871	518	669	476	569	527	441	920	651	723	647	718	745	824	1381	722	886	1507	576	447	583	1101	908	322	672	536	635	853	640	567	549	529	623	686	600	1375	864	740	849	576	956	611	1009	829	979	771	726	1098	641	660	1300	610	1000	1520	1089	506	831	688	735	736	935	887	1208	733	796	919	486	1039	598	1559	1539	854	888	1024	534	782	1320	714	693	565	1024	803	936	602	814	812	1027	501	712	625	240	1026	948	681	797	447	265	786	935	638	1467	1146	781	634	1446	723	662	832	746	595	666	974	692	523	471	443	640	1138	810	1474	590	862	824	690	645	1716	768	1371	941	612	491	1009	429	1552	551	797	358	977	1090	825	929	647	988	571	1021	839	509	773	585	911	1138	797	639	851	774	243	309	428	1085	536	817	672	751	605	677	633	1657	1056	459	669	699	870	829
C1orf115	2580	1473	709	579	726	1007	368	620	920	1985	774	754	637	2022	692	514	595	1098	552	485	1169	584	710	702	1121	853	817	633	1038	646	620	990	515	1226	1506	626	400	389	570	432	500	1395	1159	975	272	671	559	645	857	498	781	741	521	426	1100	1073	1267	1486	674	567	765	812	491	200	499	434	515	677	1275	557	949	596	506	902	1371	572	428	693	604	386	512	437	869	450	580	850	4383	864	1641	549	1204	799	520	369	570	525	806	660	646	631	399	1337	642	800	578	370	431	288	863	647	574	689	512	2939	631	766	475	929	822	473	1036	606	1359	514	539	919	499	3310	728	639	498	423	228	453	1060	1038	731	395	713	517	542	2096	818	680	521	571	464	954	591	695	533	347	858	665	480	1588	1081	812	706	1039	1586	1710	771	440	610	747	633	937	603	694	754	1493	487	402	1230	639	523	455	1832	662	1018	480	429	611	456	1049	2160	745	878	533	409	1347	1548	726	1005	653	932	1542	1090	1083	767	742	436	657	496	2803	300	3070	498	2163	583	699	1119	722	2196	363	592	1069	441	1324	639	521	462	777	760	466	496	379	746	769	674	607	1842	407	482
MARC2	854	1330	1185	959	1333	1122	1162	1389	1641	1129	1162	1141	1275	1367	880	1448	1119	1067	1296	1351	1294	889	971	919	1250	1507	1181	1552	988	883	1641	895	1073	1300	1209	1045	1181	746	1085	544	1076	1401	970	1496	646	772	885	968	1623	1477	1101	808	1092	1022	1072	1304	2200	1081	1083	824	1066	1048	1724	1848	1058	1283	1984	808	1469	914	955	1393	1124	991	977	1173	1070	708	1149	898	1024	1409	696	1213	906	782	1237	1307	1621	887	1125	1087	1747	1737	1227	1265	912	893	1314	755	1071	1354	1337	1096	1046	900	826	1466	1004	1010	871	1323	1464	1498	1008	1432	1121	1144	917	1204	985	1115	1091	806	815	1541	842	1162	807	1319	945	967	1276	1093	1135	1576	1346	1385	1470	1316	1141	1284	1521	1308	744	1501	1212	1282	1050	1076	1469	1444	685	1060	1261	1420	1280	932	544	1026	1189	1277	910	712	964	1421	1272	1236	1028	808	1086	936	1508	1718	1407	1067	1310	1218	1274	971	1309	1169	1630	1399	708	1322	1836	1099	1153	1168	1287	1219	1483	1160	1619	1255	1150	1020	1378	1392	1317	994	1067	1064	1351	1076	959	1835	1268	1080	1017	1389	1185	938	1583	1329	1059	816	595	926	1604	1507	1226	855	784	969	1003	1049	1237	1441	1373	1436	1069	1297	1168
MARC1	377	7416	1245	584	491	1194	338	539	447	379	667	850	377	7446	453	286	497	842	547	453	705	868	503	359	738	1074	518	413	1749	640	771	1046	478	1174	4007	247	263	382	363	496	401	409	1520	404	458	206	204	544	502	248	319	240	273	546	1203	292	1827	2270	551	518	1042	291	326	183	482	234	276	292	302	294	1228	270	328	1716	2167	258	503	317	501	466	545	316	742	428	457	904	5725	371	2816	383	2944	1303	418	186	389	290	894	630	361	234	280	783	503	746	362	227	350	91	793	504	661	269	383	2751	418	385	650	566	522	425	954	194	2720	236	328	571	316	2700	267	419	845	302	369	213	371	826	390	227	472	497	351	3325	406	489	379	360	246	845	286	381	368	250	139	438	758	4189	430	579	1119	2420	4451	1230	1160	295	373	554	640	1446	522	448	316	878	404	208	3365	620	437	247	3864	908	1077	452	400	488	251	923	10467	682	340	401	357	732	419	541	696	347	1839	3826	229	982	395	395	696	787	506	2946	131	7037	343	511	208	469	437	1385	4190	204	232	322	134	910	272	377	415	392	341	358	296	117	405	1970	342	545	3747	626	308
HLX	2730	870	529	474	462	684	543	961	706	935	559	492	720	833	401	363	430	635	237	727	788	468	603	263	598	1770	558	567	734	458	2218	594	464	639	868	826	435	343	652	505	591	1076	1249	240	658	877	676	383	2143	829	553	1077	1242	343	605	1870	1120	1617	893	515	633	516	999	240	651	734	1887	867	1347	192	595	334	487	682	536	469	959	569	431	394	602	1050	565	289	718	1637	1097	1222	1164	661	1216	989	918	217	666	376	324	588	1587	529	342	705	577	526	386	233	439	233	670	460	320	378	431	3285	678	106	549	572	539	727	676	485	815	786	323	853	525	1334	646	491	539	417	218	502	434	2541	835	261	594	415	335	1165	644	1146	326	1367	353	502	497	440	927	497	1407	514	509	1480	647	612	953	412	503	1583	477	165	813	554	623	755	752	326	585	1648	2094	625	632	630	589	377	1223	370	1327	440	919	887	289	734	962	558	672	431	407	663	6195	615	2232	418	3578	1031	2432	641	925	771	394	484	491	788	126	805	179	716	814	362	949	435	1189	251	926	1911	1019	968	710	1547	561	500	456	437	234	394	639	815	487	1059	871	518	616
MIA3	1374	2493	3760	3219	3082	2601	1919	2557	1818	2298	2231	2814	2564	2970	2932	2385	3442	2240	3025	1749	2802	2804	3571	2951	2450	1991	2959	2239	2931	2303	1965	2704	2926	2605	2228	2118	2795	4011	2836	3155	2892	1806	2183	3209	2058	2329	2226	3535	1495	2014	3684	1513	2417	3429	3112	2269	2476	2552	3907	2648	3694	2324	2237	2482	2267	1478	2118	1957	1899	3365	2422	2173	2471	2649	2709	1676	2342	2504	2422	2687	1535	1625	1901	2720	3539	2731	3873	1810	2301	3352	3698	2504	1425	2653	1684	2486	3039	2698	2364	2364	2995	1682	2669	2341	2706	2581	3109	3332	2850	3118	3632	2604	2384	2085	2594	4602	2749	1917	2621	2636	2579	2346	2706	2301	3936	2323	2791	2288	2718	2527	2975	2859	2250	2398	3949	1914	2072	2257	2093	2537	3857	3288	2504	2445	4789	2418	2631	3630	3636	2495	1966	1775	2173	2950	2444	2972	2223	2231	2104	3030	2673	1761	2848	4183	2115	2378	2246	2003	2628	2887	1811	2092	2223	3022	2045	2432	2284	1639	2459	2877	2454	2499	1929	2060	3961	2969	3303	2650	2231	3355	3029	2394	1641	2685	2013	3093	2311	3396	2223	2798	2632	2539	3339	2381	4413	2884	4590	3569	1909	2772	2206	2942	2430	3027	2896	3261	2690	1795	2622	1660	2194	2960	2776	2011	2714	2874	1966	2637	3153	3226	2533	2327	3186	2424	2808
AIDA	963	992	1387	1530	1472	1037	1001	1005	1067	995	1260	1162	1373	1125	957	1257	1481	1349	1298	1364	1416	1261	1246	843	1164	1393	1433	957	914	962	875	1131	1543	1202	1632	1155	1395	1412	1271	1524	960	620	1017	1381	720	808	1378	1634	1161	1266	1208	839	1556	1186	1179	1186	1457	891	2043	1288	1401	1120	941	1094	1261	822	1146	1084	1102	1282	1304	1181	884	1344	1317	1328	1357	1314	1298	1543	1282	709	1280	1073	1313	1256	1521	1042	884	1321	1553	1118	1078	1016	1208	1249	1264	1044	1153	1018	1152	1570	1040	1117	1387	1202	1083	1146	1124	1263	1371	1215	1068	1320	1380	1207	1070	1365	1214	1113	1548	1371	1320	2045	2251	834	1306	1340	1310	1556	1113	1484	1338	1639	1730	837	1129	1074	1061	1128	1644	1644	1189	1625	1514	2256	1272	1438	1553	1029	1012	955	980	1204	931	1289	1154	1012	1003	1127	1234	1412	1130	1448	1123	1272	1640	748	1500	1725	1461	868	1293	1452	900	773	1337	1018	1804	1329	1205	1051	978	978	1511	1103	1490	1014	903	1275	1569	1138	1339	1370	1608	1090	2408	1529	1379	1087	1636	2065	1353	913	1317	1252	2017	1580	841	1364	1219	1055	1015	966	1381	1002	1301	1679	906	1479	1178	1456	1505	1181	1738	1109	1376	1499	1589	1104	1343	1339	1311	1162	1354
BROX	997	791	928	594	825	1124	561	999	884	961	1008	1034	733	891	1039	790	677	1203	876	815	799	746	969	800	1039	848	1101	788	880	1267	959	1097	907	1026	1440	822	869	837	998	618	807	1014	1233	993	1218	879	896	961	1218	640	1110	1053	860	806	1070	934	745	1002	459	961	1041	1312	776	475	641	758	983	1117	764	776	998	748	1008	1184	884	779	1144	860	873	788	1250	799	1215	857	1264	1159	1101	664	866	611	1120	1159	703	451	811	1157	1086	1130	930	1278	844	925	1010	791	890	938	1169	390	650	959	725	627	927	847	1064	1339	1237	716	795	1333	812	723	826	972	1065	988	1282	1068	1361	1133	895	1339	511	721	1214	885	705	570	843	576	917	982	1043	785	1229	908	843	996	1176	1170	825	371	881	1016	1025	1154	1083	1296	1084	1010	722	737	941	674	1058	962	1102	946	1252	1058	800	951	739	660	1039	1468	787	1014	1311	719	717	987	790	902	680	979	1004	1018	944	979	741	965	936	1011	804	979	960	756	860	1044	922	1016	908	1157	977	1325	583	1109	890	973	953	809	1103	947	728	319	796	823	1391	596	967	839	737	1100	1282	954	872	895	839	1101	1109	692	1185	664	870
CAPN2	10494	7539	12549	15367	12787	11074	9186	11969	9224	6627	9249	11218	11510	9279	11788	8550	13516	14080	9975	9042	8302	11202	14969	10044	9693	11372	14522	11087	12643	7450	12260	8701	13030	10552	10540	10520	16702	11021	11058	21094	12090	10429	7809	10701	10553	7285	11838	14616	8701	9560	12100	10443	9070	13045	7167	11690	8909	9500	14516	15529	11589	10239	11673	7765	10204	8852	13904	10337	10603	11260	9940	11096	10228	10397	9470	10325	11952	9789	9743	17724	11286	9178	11482	11007	9924	12961	11712	10781	11328	9273	12269	12232	10823	8127	12931	12518	12410	10084	9876	13161	13845	8000	11662	8380	13098	20244	15354	8520	9378	11770	11523	12060	10615	10820	13656	13711	10255	7585	12963	9541	11521	10642	10348	12980	20170	11772	10865	10170	11394	13312	10011	11958	11408	7647	9903	11918	10903	11656	13079	13868	10589	9472	10323	9936	13076	11475	10727	10467	14670	8906	10410	10681	6635	12469	8795	9415	9109	10888	8330	8406	9330	10234	11471	11037	8619	10353	10173	9572	10626	10772	9010	10821	8508	16909	12926	10564	12734	9150	11085	15435	10454	13017	9233	9840	8088	10231	9667	8802	8382	11339	12021	10287	11242	9182	9517	12223	8646	9691	8645	9242	13241	10220	10863	9652	11099	11882	16290	11325	8654	15020	10595	11766	9687	8147	8681	14506	10674	9260	8375	10620	11337	7903	12641	9601	11489	9993	14021	12269	13518	10185	13244	9323	11257	11420	10928
TP53BP2	1013	1557	2164	3105	2305	1712	2047	2367	2196	1335	1979	2295	1511	1331	2167	1390	2113	1634	1880	2147	2412	1628	2513	2029	1905	1269	2642	1823	1423	1663	1362	1644	2233	1581	1508	1178	2289	1851	2302	3468	2588	1357	1252	2800	1833	1449	1565	2027	804	1345	2162	1444	1270	2518	1330	1391	1581	1163	4981	2588	1620	1978	3267	1873	1208	1162	1077	1462	1423	3469	1859	1588	3107	1296	1513	1806	3036	1311	2137	2398	1874	997	1817	1884	1771	1318	1223	914	1528	1370	1082	1555	1619	1513	1312	2212	1716	1891	1820	1991	2298	1456	2170	1246	3337	1850	1864	4340	1537	1717	1723	2513	3345	942	2062	3374	2629	1126	2432	2139	1507	2338	1511	1383	2797	1749	2329	1140	1827	1802	1709	3370	4790	1559	2737	1194	1667	1708	1977	2020	1607	1328	2284	2148	2188	1113	1860	2098	2088	1664	1397	1640	1107	3067	1814	1143	2114	1606	1034	2016	1451	1400	2926	2009	1791	1376	2619	1280	1928	1476	1584	1010	1101	1980	1120	1552	1501	1544	1328	2681	1501	4199	1489	1759	1510	1928	894	3044	1788	3015	2323	2092	1158	1826	1291	3827	1586	1393	1095	1904	2072	1382	2614	1709	2865	1226	1951	982	1425	2369	1595	2076	2271	1579	1273	4279	1670	934	1172	1078	1766	1340	1309	1936	1921	1422	1931	1931	2778	2726	1917	1303	1317	1492	1584
GTF2IP20	645	325	334	156	333	452	256	427	384	350	286	363	426	417	228	236	238	258	165	388	319	139	205	426	175	587	338	661	349	367	761	391	275	578	269	407	360	332	390	103	350	575	314	281	589	504	596	235	1321	414	445	429	445	288	366	545	701	496	168	293	338	135	698	257	367	444	860	566	620	91	189	735	408	353	199	622	172	195	481	238	123	950	105	495	349	933	874	612	638	322	413	396	221	142	514	218	357	191	744	351	249	177	484	426	385	391	179	132	424	267	217	241	357	875	434	226	419	819	188	363	304	366	355	262	186	580	137	585	265	269	422	158	125	299	230	789	381	188	782	567	243	632	545	433	189	388	295	252	407	300	705	256	1011	409	422	787	388	311	326	250	255	524	270	183	291	427	211	496	388	319	299	639	407	220	503	530	551	453	511	202	288	247	499	617	231	430	476	378	470	280	204	396	720	377	492	279	692	469	832	365	585	434	166	489	359	839	141	533	309	413	388	327	437	188	327	167	394	632	651	419	524	535	449	238	242	235	224	155	336	409	258	404	309	346	380
RP11-504P24.3	452	588	1050	917	552	1402	870	2086	574	256	856	1136	566	556	394	215	541	764	447	824	641	382	647	882	677	657	559	2171	484	504	1525	692	488	608	602	395	476	584	1021	132	1421	1217	422	647	960	301	867	785	580	500	660	514	499	1275	195	700	353	596	246	1059	565	729	1374	470	586	710	541	606	815	407	396	518	1084	517	334	1173	890	366	830	606	249	375	258	1363	452	283	290	698	1332	280	319	588	1242	765	904	785	531	840	1922	773	1478	135	1730	393	1139	432	946	684	630	588	830	472	2186	499	576	760	993	126	812	853	546	613	632	234	268	900	466	605	466	513	611	828	962	156	528	2404	771	689	1545	1258	534	522	1451	520	395	118	489	502	809	584	1729	1427	324	1192	772	418	710	422	173	524	493	955	740	283	980	740	533	858	677	349	1020	521	588	718	549	998	1151	939	451	607	994	1262	935	810	238	390	463	1133	731	864	572	436	601	406	243	1501	131	294	491	1578	1754	638	396	881	860	1119	380	450	869	1598	627	1787	913	383	392	769	163	192	776	212	1731	266	1033	698	500	309	470	393	952	1212	539	958	492	598	1135
FBXO28	670	931	1222	850	948	963	666	1020	996	912	1289	1173	907	1034	1077	1231	895	1011	1304	1021	1000	1210	1142	1166	1152	996	988	774	1141	1044	699	1148	986	930	1143	732	1124	1333	1204	1428	1067	789	903	1033	846	916	838	1221	699	871	1147	883	916	1199	1310	942	1012	902	776	918	1087	1226	888	1004	807	680	714	1040	825	1621	1008	763	990	1058	1125	816	1570	1000	1168	1148	1082	612	972	832	1414	845	1138	575	842	813	979	956	1057	809	641	1129	1028	1023	977	1116	977	991	1076	737	1043	771	1004	1527	979	1214	1191	934	850	846	960	1379	1131	670	1095	1331	935	758	858	1272	1309	1051	1319	1234	1170	979	1113	1296	1378	1065	1390	668	778	1157	884	1035	1205	1036	1065	1309	1488	832	1017	1129	1224	1065	903	1009	809	1162	1118	1175	1031	954	922	1212	958	823	1145	1185	1059	920	1260	781	1123	1296	873	826	862	964	1006	962	856	856	1321	1031	923	1299	711	948	1141	1013	934	1151	865	1269	1054	1075	1052	1077	929	1245	1054	1167	826	1053	1025	1149	1286	1102	1320	1198	1266	1199	872	918	1058	1319	1130	1276	1022	846	994	808	740	750	956	1151	835	1125	1092	1154	1041	1421	1195	1133	1244	917	1065	1077	1000
DEGS1	2102	2020	2925	3851	2640	1945	2392	2195	2223	1888	3717	2144	1818	2468	3430	2722	2512	2952	3550	2112	2027	3122	2803	2404	2519	1848	2503	1528	2803	2616	1071	2551	3576	1816	2676	2297	3717	3587	2336	5548	2711	1596	2454	2876	3484	2541	3146	4092	1499	2841	2660	2882	2308	3639	2041	2104	2272	1890	3409	2814	2518	3476	2322	2490	1813	2359	1400	2840	1551	5120	2806	1959	3284	3226	2927	2001	3466	3373	1990	3454	4523	1624	4399	2277	2594	2340	1893	1515	2125	2334	2272	2435	2866	3113	1752	3307	3078	3984	1823	3274	3175	2137	2053	2670	3570	2615	4306	3855	2097	3103	3367	2587	2616	1545	2976	3720	3129	1381	3610	2436	2130	1930	2603	6096	4811	1766	4294	2013	3211	4389	2932	4067	3422	1989	2831	1443	2374	2479	1474	2996	3380	1854	1691	1946	3343	1478	2700	2503	2720	2673	1401	2247	1422	2907	2492	2028	2697	2987	2798	2946	2407	1770	3519	3433	3301	1973	2851	1641	2413	3317	2914	1827	1956	2305	2616	2356	1951	2264	2500	3898	2047	3958	2181	2020	2908	2107	2330	1471	2462	2743	2924	2400	1865	2348	2908	3609	2231	2987	1887	1970	1970	3057	3803	2546	3062	1900	2909	2367	2279	2659	3099	2395	1864	3033	2118	3623	2511	1676	1374	1701	2081	1818	3172	3479	3702	3380	3115	4239	2642	2416	3335	1532	1899	2183	2348
NVL	503	466	596	408	534	570	542	581	657	456	512	476	598	478	474	808	507	457	571	675	558	571	496	559	485	592	556	705	593	492	769	470	466	679	462	588	550	537	583	583	494	616	523	478	564	551	565	559	701	692	515	559	574	549	557	590	637	506	252	540	517	593	663	683	603	596	585	522	629	510	463	663	565	525	469	566	589	479	628	611	467	737	418	628	526	416	537	549	589	579	447	563	676	466	418	543	545	457	688	556	552	413	564	551	537	735	529	512	641	495	586	532	674	615	532	497	552	652	547	475	631	398	501	505	490	633	435	536	533	537	567	552	318	575	422	685	608	703	898	754	522	548	702	611	534	693	495	542	674	588	591	530	883	508	468	519	594	488	577	474	420	579	379	497	560	660	477	574	561	590	566	470	542	504	725	504	745	636	401	501	593	529	581	590	495	568	486	574	486	425	406	517	611	491	375	511	573	545	623	432	765	571	438	581	508	572	504	580	689	641	574	631	521	552	452	475	513	771	833	550	615	771	744	534	488	660	638	472	550	584	564	576	477	614	525
CNIH4	963	1217	1110	1186	1284	1061	963	1189	1118	1164	1800	1202	932	1047	1558	1938	1321	1337	1443	944	1066	1606	1188	1115	1220	1117	1304	841	1361	1074	604	1426	1285	912	1104	1122	1142	1492	1019	2177	1272	783	1018	1384	1069	1098	798	1601	765	1191	1220	1328	1174	1297	1316	1059	888	1224	1065	1179	1251	1154	883	1250	1364	844	657	1127	948	1435	1332	868	908	1336	1557	771	1850	1476	977	1625	2367	688	1581	897	1221	1286	1030	845	966	1192	1074	1108	1129	1197	747	1459	1173	1099	941	1186	1281	1538	1001	1503	1333	1561	1721	1240	1195	1765	1431	982	1053	876	1335	1192	1221	980	1430	1093	952	650	1126	1854	1727	1126	1700	918	1275	1651	1181	1293	1353	1233	1525	570	874	1278	752	1019	1650	1027	1072	1200	1519	1126	1147	1207	1339	1004	773	655	679	1349	1205	1046	1248	1183	1574	1327	1314	923	1438	1644	1265	1244	1694	907	1143	1601	1112	861	961	892	1804	1072	791	963	1287	1551	939	1470	1057	1002	1467	1151	773	1093	1273	1334	1139	1116	816	1439	949	1379	844	1172	713	958	737	1248	1416	1186	1291	1052	1407	1154	895	1009	1098	1187	1040	1513	877	921	1263	778	752	892	874	1046	1285	1458	1580	1627	1366	1403	1373	1284	1181	990	1066	873	1134
WDR26	2973	4454	4255	3888	3817	4766	3798	4210	3157	3751	4169	3629	3521	4052	3886	3938	3938	4366	4535	4067	3436	3814	3739	3570	3491	4417	4342	3961	3528	3779	3740	5792	4031	3871	3861	3169	4154	4326	3929	4261	3672	3982	4364	3536	4409	4190	4274	4560	2346	3447	4591	4783	4132	4613	4499	3725	3725	4522	6421	4066	4205	5189	3861	4028	3445	3458	4349	5351	3621	5886	3753	3845	4290	4833	3631	3866	4561	3779	3740	3921	4186	3862	4387	4058	3717	5509	4762	3407	4029	3189	3888	4111	3844	4812	4411	3969	3549	3974	4679	5226	4188	3606	4328	3587	3539	3056	3703	5361	2944	3799	4275	3685	4011	4238	4345	4813	4330	2749	4600	3985	4137	6641	4486	4208	4661	4284	4995	3735	3958	4612	4164	4057	5552	3934	4824	4158	4558	4288	4386	3726	3823	4386	4530	3541	3989	4666	4950	4061	4343	3664	4949	4531	4235	4577	4758	4902	3595	5831	4840	4706	4556	3360	5011	2979	3530	3710	4925	3886	4233	3593	3124	4267	5314	5426	3302	5153	4427	3634	4668	3897	3638	4404	3220	3473	3943	4040	4424	3730	3188	3709	5209	3778	4356	3423	5949	4890	4062	4261	4578	3889	4554	4008	3956	3533	5139	5013	4504	4056	3613	4145	4548	4505	4480	3966	4192	4488	3914	3689	5917	3527	5287	4292	3825	4254	4229	3717	3630	6281	4881	4923	3549	4557	4634	4453	4617
LBR	1675	1732	1451	3470	1548	1252	769	1128	691	821	1902	1619	1638	1715	1653	1357	1549	1818	1229	1662	1323	2063	1504	1576	1372	1537	2131	938	2238	1476	1191	1894	1298	1624	1529	1325	2010	2425	1249	1342	1571	1484	1342	1180	1327	1873	1785	1538	1844	933	1500	1143	1342	1811	1821	1465	1490	1605	1829	1769	1424	1553	874	882	1261	1480	1483	1811	1308	1972	1475	740	1335	2084	2058	1686	4639	2049	1384	3189	1826	1114	2212	986	1775	1451	1788	1075	1495	1430	1491	1344	1256	1103	1211	1476	1924	1989	1860	1868	1413	1339	1212	1760	1891	560	1839	1071	1268	1963	2911	1207	977	2472	1386	1209	1236	876	2126	1900	1511	2267	1593	3255	2302	1057	1711	2137	1674	1628	1903	1543	1919	1546	1562	1745	1084	1681	1066	1723	1596	1802	1551	1581	2157	1134	1288	1168	2433	1644	1297	1257	1198	1418	2293	2297	1565	1502	2285	1520	1642	1732	1701	2630	2420	1943	1856	1448	1720	2249	1604	1534	1923	1659	1277	1900	1026	1146	2022	1300	2265	1451	873	1005	1455	997	2182	1976	1015	1274	1164	1078	3029	1481	3158	1597	1805	1937	2419	1498	1286	2304	1801	1243	1541	2250	2089	1939	1267	2149	2013	1352	1291	1754	1864	642	1890	1180	1823	1406	1582	1338	2178	1491	2001	2797	2311	1958	1249	1466	1363	1852	2101	2050	1160
ENAH	4322	4585	6079	21736	8434	4483	6244	8682	5062	4666	7084	6614	4452	3836	6753	5576	9420	5606	5619	9845	5233	6938	5755	6924	6649	4564	6717	7990	6264	5504	5629	7047	7624	4438	4218	5490	10871	7195	6236	9957	7304	2950	1728	8360	4762	3997	6537	6210	3144	3700	5481	1958	3867	7545	2876	3947	8408	3589	11979	17295	6479	5171	8149	5981	5489	5618	4567	3891	4839	9026	5188	7635	7141	5682	5466	6065	23531	6669	5740	26132	14371	3851	9993	7475	5820	5381	4212	4383	4215	6140	4183	4519	5596	7651	5613	5662	4687	8765	8965	7550	9732	2912	6435	3661	6465	4084	17564	8536	4399	6784	6885	9272	11175	4369	7347	8656	9997	2166	5665	6596	5266	9187	5304	21460	23101	3784	6463	4643	5222	12912	4946	15358	13051	7554	6865	6800	6518	6365	8773	7980	8314	3635	5775	7980	6930	5960	6259	5976	5116	6546	5349	5793	1542	6980	6396	3444	5922	3602	2734	5181	4269	7208	13228	8131	8809	4320	9993	3060	5547	6761	7372	4093	5913	7506	3503	4668	5974	4756	3945	7307	5343	12358	4632	5159	7713	5294	2721	8814	6444	7298	7147	5092	3384	6493	4763	10792	11017	5815	2859	7356	7740	4709	7487	4776	9929	3037	10396	3123	5355	7532	5965	4457	5785	4205	2756	8443	4722	3292	2249	4842	8450	4457	7944	7735	5136	5557	7535	8354	18252	6711	4248	4982	4609	6659	7454
SRP9	2379	2244	3049	2964	2445	2496	2458	2155	2424	3315	3198	2952	2533	2853	2720	4120	2712	3184	3433	3329	2202	3223	2452	2635	2889	2554	2290	2113	2828	3010	2178	2631	2339	2212	3535	2682	2574	3002	2487	2852	2087	2241	2161	2708	2126	2559	2509	3290	2350	2513	2238	1988	2706	2438	2922	2001	2299	2355	2913	2820	2925	3147	1961	3073	2669	1993	1767	2446	1953	2788	3008	2071	2545	3139	2839	2202	3720	3296	2975	3173	3711	1980	2802	2504	3279	2151	2722	2315	2459	2693	2957	3314	3539	2416	1970	2792	3085	2915	2479	2336	2393	2926	2560	2721	3096	2405	2501	3414	2932	2797	3693	2302	2832	2346	2674	3081	3073	2623	2236	2953	2922	2377	2177	3133	2940	2282	2802	3073	3178	3148	2677	3653	3532	3077	2914	2200	2562	3069	2188	2537	3807	2807	2804	2797	3912	2537	2923	2869	3652	3207	1783	3055	1612	2509	2985	2870	2643	2289	3734	2743	2577	2248	2538	4033	2879	3080	2951	2358	3377	3890	2999	3446	2379	1940	3425	2999	1973	2084	3683	2148	2798	2760	2211	2177	3408	2558	3112	2469	2313	2657	2339	2236	2713	3371	2811	3541	2589	2360	2227	2880	2343	3519	3287	3064	2244	2935	2978	3149	2617	2587	2467	3804	2561	4240	2532	1538	2136	1776	2493	3309	2766	2254	3457	2899	3809	4511	3179	3003	2191	2443	3019	2307	2768	2110	2654
EPHX1	4807	5820	3359	3840	2559	3592	3237	2055	5283	5868	2630	3357	3656	8329	4176	2140	3310	6039	1907	4985	3737	6102	2733	1679	3186	5077	2799	4195	3032	2208	3908	8138	2284	5815	6531	1954	2963	2573	3127	1939	1567	4854	7461	1268	1395	2387	1678	2421	5240	3576	2652	2741	1885	2777	4071	3435	5806	11595	3381	2997	5149	3461	4815	987	2993	3879	5908	2856	8729	1687	5531	3331	3271	4430	4556	3014	3773	2603	3686	3296	4522	2916	5714	1308	2788	5839	8712	5723	7918	2134	10122	8841	4652	2651	5769	2717	3526	2563	4334	4337	1549	7984	3670	2352	2771	709	1689	1201	5148	1803	2631	3041	2886	14100	3283	1078	3052	1844	5687	3851	3589	2475	6602	4413	2501	3888	2174	13131	2135	3371	3957	1223	3152	2608	3889	6530	2869	3095	3083	2353	3396	7353	2691	3499	1848	4068	2714	3829	2937	4099	3565	3382	1513	3927	8449	9048	6272	3980	2059	3610	10884	10054	2817	1351	3892	6679	3876	6254	4214	2550	1712	6636	2359	1976	6197	4003	1752	1473	6414	3437	2519	3529	4355	2905	1338	5390	12746	2172	2609	2633	3775	4840	8689	2320	4197	2353	3943	3962	4834	4735	2479	1502	2048	7645	3011	5358	1408	13787	1480	3212	3666	3103	5307	2969	10121	1151	5013	4260	2417	3092	3146	3235	2220	2967	3409	5266	2123	2256	3084	6618	2531	5454	9606	2827	3447
TMEM63A	2320	2441	2850	1544	2620	3130	2812	3075	2729	2415	1008	2173	3060	2380	1535	2021	2087	1974	1675	3090	2716	2976	2351	1697	2202	3359	3538	3443	2669	2295	4572	1956	2653	3535	1619	3082	2030	2924	2678	1408	3042	2832	4083	3142	3034	3569	3621	3134	3188	2569	2538	3323	2276	2040	1631	2762	2610	2831	1819	2369	2521	2059	3671	2245	2808	2891	4274	2217	2742	1600	1980	3533	2747	2242	2030	3049	2254	1380	3100	1261	1333	3515	2152	3724	2213	2308	3101	3065	3139	2419	1974	2374	2175	2314	3393	1927	2270	1185	4394	2148	2286	2169	3808	3135	2925	2636	1794	1363	2956	1762	2675	2296	2476	4043	2855	2480	1924	4951	2464	2511	2641	4552	2698	1104	1958	3150	1666	2063	2004	1641	2869	1434	1560	2503	2497	4012	2909	3280	5201	3166	1882	3082	3849	2589	1756	3539	2322	2341	2514	2148	3380	1761	3879	2087	2068	2749	2056	3591	1429	1838	3033	2423	1740	2273	1415	3773	1881	2709	1988	1948	2332	2577	2844	4410	1692	2468	3588	1877	1722	1837	2347	1585	2979	3135	1947	3130	3086	2106	2403	2371	2881	2115	2406	2459	2477	1847	2387	2451	2998	2033	2929	2188	1759	2866	1983	2867	2691	2594	3468	2656	2627	1804	2058	1355	2118	2933	3045	2884	5374	1553	3581	2235	4196	1280	1540	1933	2387	1576	2547	2111	2268	3438	3050	3563	2300
RP4-559A3.7	402	663	744	597	783	579	805	663	727	954	611	640	680	780	857	923	1029	639	720	675	745	795	864	881	613	627	827	687	682	731	437	607	788	604	660	724	744	902	725	772	735	575	711	865	758	780	545	638	624	697	672	528	676	751	733	628	553	620	379	829	741	493	646	612	600	599	434	576	596	465	628	540	659	674	801	507	784	834	776	801	658	479	534	609	872	454	627	586	660	1040	797	803	679	617	509	793	749	597	496	549	634	583	694	720	787	840	806	838	776	800	863	678	652	500	676	798	869	659	650	778	713	412	677	690	801	674	605	605	616	594	768	670	646	637	725	508	495	484	499	685	706	609	504	617	858	445	626	862	695	636	420	485	811	714	803	632	702	565	797	655	636	557	675	1223	643	650	750	658	583	786	593	805	494	605	570	586	592	446	531	912	729	784	642	573	1068	632	780	725	801	976	745	765	548	890	617	603	535	788	519	624	563	716	805	730	812	607	850	756	539	646	619	620	607	959	564	828	733	446	539	504	529	645	721	689	667	967	708	408	666	631	721	553	498	659	616
PYCR2	1750	1887	1807	1379	1852	1686	1652	1803	1791	2645	1603	1715	1881	1972	2087	2493	2512	1746	1797	1675	1812	1972	1973	2189	1549	1759	1931	1812	1863	1937	1508	1633	1917	1656	1713	2290	1954	2162	1763	1952	1797	1961	2116	1884	2095	2193	1571	1867	1955	2062	1807	1808	1836	1933	1936	1781	1650	1856	1138	1946	1910	1427	1847	1635	1803	1802	1504	1659	1697	1226	1799	1441	1726	1872	2096	1477	1868	2134	1897	2137	1742	1835	1461	1497	2098	1273	1658	1826	1817	2700	2031	1987	1695	1570	1490	1914	1817	1558	1345	1426	1676	1677	1732	2215	2091	2398	2107	2059	2138	2148	2300	1634	1676	1636	1834	1567	2142	2269	1569	1849	1841	1142	1897	1968	1861	1748	1574	1671	1715	1787	1928	1778	1364	1836	1644	1518	1357	1320	1496	1851	1945	1626	1647	1591	2034	1472	1564	2276	1826	1740	1415	1497	2728	1614	1966	1848	1885	1631	2312	1658	1817	1635	1741	3206	1767	1908	1774	1903	1534	1942	1818	2224	1555	1437	2080	1763	1710	1391	1537	2170	2017	1910	1823	1548	2764	1770	2000	1807	2220	2208	1656	1837	1564	2429	1579	1667	1995	2097	1785	1506	1563	2012	1745	1866	1874	1647	2101	1962	1489	1543	1713	1552	1467	2403	1498	1551	2034	1523	1993	1724	1586	1984	2059	1660	1814	2571	1793	1081	1659	1519	1683	1385	1392	1624	1731
LEFTY2	92	379	192	304	608	171	1649	461	1802	52	495	274	316	247	241	277	546	100	609	603	109	389	570	403	674	171	651	688	208	95	324	129	367	140	150	197	333	224	1121	264	392	180	21	981	82	44	100	157	115	149	148	12	80	204	11	58	44	89	41	503	305	178	861	428	284	68	148	10	180	746	172	496	552	89	167	77	59	101	736	347	92	45	80	1008	215	51	25	224	93	257	47	295	655	928	164	638	280	290	318	59	657	135	862	84	287	1044	438	336	279	395	246	1230	887	79	102	2352	658	56	99	755	386	543	29	173	296	587	288	33	124	489	370	499	1489	180	453	340	513	931	946	751	229	102	475	647	304	66	797	671	346	425	70	163	8	1300	579	27	508	107	11	356	195	186	760	421	529	388	366	85	336	232	175	41	129	497	439	37	204	167	25	926	366	625	170	710	310	449	18	215	717	811	1049	662	44	429	22	300	9	32	10	165	60	14	2263	871	582	9	441	74	675	447	30	206	578	393	6	2487	267	42	10	72	83	176	366	868	31	113	316	352	340	453	109	295	24	1022	192
SDE2	570	852	715	593	609	572	700	654	408	506	882	611	586	1003	614	414	630	486	775	945	776	509	730	901	718	794	571	727	728	906	1043	800	682	482	712	481	568	894	672	959	693	509	500	661	588	593	820	639	1517	344	745	343	579	838	936	518	1653	1057	1053	644	515	620	588	668	728	488	582	668	1165	1078	503	464	586	596	695	804	629	847	892	775	434	464	574	475	769	646	1178	611	585	542	835	494	566	531	394	622	693	754	896	878	479	375	642	510	572	370	667	1008	567	764	910	676	626	2666	581	576	859	317	631	551	608	1436	690	1093	651	528	543	884	792	531	711	708	717	658	789	1650	729	559	603	527	751	1028	432	967	849	594	783	646	646	786	514	584	496	590	595	1253	494	567	1053	833	667	1432	660	949	716	483	712	566	485	682	557	778	1562	681	401	648	520	299	1170	546	846	724	612	661	634	577	817	750	419	833	423	633	3392	590	6241	908	800	825	3314	724	1026	574	903	576	693	1206	813	1244	357	493	557	369	847	883	1452	783	680	1186	398	832	842	964	527	651	688	618	380	900	982	643	462	1799	1620	665	683
H3F3A	620	539	888	1178	746	602	840	703	670	706	843	569	944	699	971	873	599	694	933	893	430	956	852	617	846	1164	546	1247	654	637	1381	896	615	582	768	719	684	1080	582	552	693	657	812	612	982	1251	1010	608	1609	906	976	935	918	1004	665	852	1351	846	1074	751	845	956	978	997	1155	975	1057	870	1370	580	749	812	918	1005	698	1137	1043	712	685	608	1976	736	760	941	897	938	679	953	874	671	708	696	880	860	968	1111	555	1290	1584	666	742	628	1054	889	633	549	774	770	559	625	853	897	762	3115	533	1110	829	573	806	801	705	1786	776	1161	677	630	1400	803	966	817	710	698	1280	664	527	1718	1045	735	867	1284	799	1187	743	823	718	1134	932	612	702	723	919	726	1026	842	1154	759	589	955	930	591	586	1329	682	1073	1061	717	661	778	916	691	1427	807	2476	754	986	1062	834	561	767	715	956	674	852	1015	660	652	595	546	986	493	607	625	3071	636	3689	639	1507	581	3477	865	1266	1043	686	811	804	993	773	1288	707	871	1027	643	1018	712	1163	1104	1019	1385	1156	837	979	1110	874	661	706	731	674	910	971	634	844	1237	1178	979	1000
ACBD3	997	1338	1683	1308	1647	1146	1695	963	1451	1053	1502	1224	1166	1539	1491	1867	1409	1390	1563	1592	1183	1508	1362	1502	1326	1369	1187	1124	1216	1381	978	1212	1386	1157	1436	1639	1634	1667	1262	1569	1102	1092	1079	1347	1098	1161	1397	1390	798	1193	1293	902	1196	1427	1851	1103	1824	1357	3369	1630	1788	1801	1177	2176	1173	1051	1263	1475	1663	2156	1280	1408	1456	1308	1349	1307	1559	1422	1362	1616	1768	1191	1662	1373	1333	1526	1520	1346	1134	1217	1360	1285	1778	1749	1269	1680	1572	1286	1287	1470	1548	1459	1149	1136	1254	1303	1543	1828	1133	1202	1587	1918	1507	1328	1283	1696	1584	972	1198	1269	1533	2087	1086	1474	2296	1080	1532	1475	1783	1271	1483	1714	1671	1917	1568	1062	1675	2084	1186	1198	1548	1625	1168	1464	2130	1675	2041	1396	1370	1546	1104	1447	1371	1350	1344	1175	1376	1391	1552	1780	1308	1379	1687	1658	1404	1309	1442	1048	1343	1889	1310	1308	1360	2230	1361	1249	1203	949	1668	1269	1391	1869	1082	1115	1515	1495	1148	1195	851	1329	1466	1516	1463	1248	1865	1722	1315	1220	1657	1584	1472	1245	1921	1533	1520	1349	1852	1282	1365	1471	1491	1626	1178	1664	1783	1785	1079	1376	1031	1579	1517	1255	1227	1550	1466	1591	1555	1914	1645	1217	1611	1825	1729	1329	1125
PARP1	1817	2338	2243	1889	2245	2046	1344	1410	1916	7127	1655	1937	2056	2815	2128	1097	2805	1927	1679	1535	2587	2224	2093	3009	1712	1943	2204	1407	1746	1834	1233	2497	1928	2604	1723	1513	2103	2302	2098	2807	1697	2073	2256	2471	1581	2273	1707	1896	1441	2092	2320	2364	1933	2259	3565	2013	1705	2186	1702	2418	2609	1939	1382	991	1411	1199	1596	2085	1549	1763	2058	1278	2128	2174	2469	1311	1898	1952	2293	2200	1244	1439	2057	1528	2256	2386	2391	1821	2026	2964	2214	2031	1161	1101	1588	1349	2350	1587	1349	1580	1409	2118	1984	2380	1891	1583	1796	2379	2153	1827	2446	1289	1544	1953	2007	2003	2301	3534	2202	1735	2658	1717	2233	1848	2440	1429	1776	2285	2460	2064	2532	1705	1506	1619	2384	1389	1459	1392	1144	1906	2009	2680	1475	2524	2003	1156	2087	2707	2109	2904	1232	1100	2672	2079	1725	2441	2299	1958	3309	1891	2426	1608	1905	2854	2138	2435	1627	1925	1970	2266	1482	3896	1306	1200	1547	1910	1522	1133	2111	2109	1908	1789	1310	1349	2532	2385	3165	2302	1606	2372	1852	2109	2214	1935	2020	1856	1559	2877	2459	1933	1349	1475	2176	1920	1881	1912	1728	3005	1170	2291	2235	1177	2094	2358	3062	1398	2264	1555	2161	2507	1285	2546	1727	1745	2094	2374	1622	1349	2016	1756	1885	1242	2650	1539	1677
STUM	754	830	1249	2104	938	517	1710	592	936	638	496	970	1160	880	591	125	996	611	23	2402	1516	710	1069	1073	1427	773	1852	2018	1681	354	1545	955	1174	1448	503	694	3288	1736	1507	109	733	862	316	1551	432	210	1053	1318	1029	362	210	198	401	1824	386	976	812	481	825	1416	683	487	618	335	362	653	1708	349	760	657	594	299	317	1257	647	1858	1061	458	2376	1393	82	452	150	1133	1090	223	694	983	1211	672	618	869	842	445	2210	322	1722	157	2269	456	472	260	852	484	1120	168	1013	219	858	1689	646	397	1087	785	1367	488	1043	619	1002	1298	829	1003	667	738	479	813	395	1790	406	912	1888	456	2227	1791	793	2175	654	1587	893	2454	604	808	749	827	1462	487	1611	682	2363	911	495	323	90	753	452	622	939	257	187	384	519	933	759	455	1216	1497	881	771	976	293	233	834	440	444	148	644	703	596	517	599	1501	787	917	809	248	605	491	2560	470	1672	1490	652	618	1040	311	868	220	1314	274	1379	1199	385	763	645	1022	681	1304	483	765	751	563	892	1538	375	511	670	1617	240	534	334	1577	816	679	348	551	533	1608	346	841	1487	552	866	501	3204	650
ITPKB	7253	1798	1243	1522	1311	1274	1071	1058	1007	2353	827	1165	1060	2533	868	522	959	1454	534	1293	1426	1131	1281	840	1151	1424	1210	926	1266	1336	917	1644	1119	1993	1173	882	1209	722	1154	757	804	1736	2321	1306	1205	1142	1603	937	2039	715	1320	1141	796	1013	1496	1023	1241	2386	2642	960	1009	1105	1216	656	1089	1109	1234	1481	1775	745	1317	1145	891	1205	1266	803	523	910	1317	704	777	1494	1448	739	959	1884	2069	1803	2203	986	1263	1253	841	497	2099	817	1109	585	1126	1124	698	1569	1092	1090	971	831	772	574	1631	1065	738	816	1140	2275	1160	1227	878	1280	1252	1356	1179	3091	1527	1022	893	1665	975	2161	1038	772	1172	619	807	615	1264	1509	1326	599	950	1095	974	1663	933	1138	873	1131	1184	1221	627	1350	1095	519	2150	1081	955	2600	1032	1793	1063	1197	1639	1871	1046	760	1012	1056	814	1349	1255	763	812	3851	1572	894	835	1020	968	1115	1918	839	1110	678	1243	1137	935	1561	3045	1207	901	1012	1263	1292	1971	1007	4858	959	3545	1904	2159	1342	1379	765	671	1127	926	2551	812	3237	550	1773	1085	501	1426	803	2880	746	1024	1958	2426	1500	1143	1188	650	821	1001	678	638	552	1015	1152	958	1757	3554	974	967
COQ8A	2889	4288	1811	1491	1295	2337	1271	2002	1478	14879	1090	1891	1604	4815	1241	962	1243	2033	1556	1204	3528	1555	1922	1215	1942	2065	1712	1622	2260	1281	2068	2543	1226	2480	3724	1040	1452	1299	1945	773	1756	2509	3016	1910	1845	1283	1036	1375	2173	1218	1553	2616	1405	1410	1598	2369	2566	3645	1204	1072	1946	1336	1288	854	1344	1345	2024	1559	1712	1207	2045	1029	1370	2319	1322	1254	1060	1233	2181	829	995	2062	1277	1521	2852	2891	9998	3291	2666	1149	2001	3295	1386	890	1673	1592	1876	1814	1334	1435	1245	1835	2307	1303	1503	1213	968	743	1999	1466	860	854	1165	2120	1416	1841	1359	1149	1163	2548	1451	1066	2963	1668	677	2241	1410	4505	1206	1134	1783	1327	698	1206	2112	1962	1254	1078	1383	1445	1782	4550	1750	1421	1490	1065	1440	2084	1456	1868	1432	1714	1616	1913	1970	2863	1622	2213	1016	2033	2890	2303	2598	697	1325	2133	1707	2575	1650	1208	1050	7392	1357	1189	2413	2012	1172	2151	3296	1209	1541	1140	1424	1511	646	1867	5371	2793	1881	1720	1374	1808	1489	1922	2324	1142	1382	2792	1193	2098	1680	1370	743	1909	1760	3202	684	3704	1135	1632	1229	1278	2247	1419	2840	796	2014	1206	2375	2419	1501	1661	1425	1149	1596	1217	1451	1152	1186	3821	1649	1766	3390	1134	1303
CDC42BPA	4564	2972	4450	4111	3933	3763	3305	4172	3278	3406	3204	3610	3735	3366	3492	2388	3959	3484	3442	4806	3892	3347	3840	3607	3925	3639	4476	4588	3097	2757	3671	3241	3462	3686	2792	2433	3861	4128	4491	2368	4046	2996	1626	5221	2435	2118	3535	3828	2656	3048	3939	1619	2937	3960	3141	3820	3298	2583	3045	4138	3927	3388	4414	2767	2405	2627	3367	2665	3780	3792	3067	4158	3521	3262	2972	3385	3771	2234	4332	3795	1972	2528	1939	4338	4246	3192	3632	2991	3009	3203	3128	3169	3570	3446	3179	3833	3906	3216	4043	3097	3444	2120	4549	2418	4366	2583	3078	3736	2948	4230	2859	3071	4422	3611	4014	5629	4264	2696	3480	3579	3563	3911	3151	2467	3821	3331	2508	3271	3370	3014	3318	3622	5443	3065	4659	4231	3793	3724	4722	3971	3407	3379	3718	3961	4361	3214	3787	4027	4137	3777	3681	2763	1608	4196	3870	2894	2965	2536	1706	3753	3294	3827	3807	3916	2977	2971	4481	2849	3519	3216	2550	3254	2767	3800	2174	2782	4443	2996	2504	3997	3243	3718	3501	4246	3119	4173	2946	3906	3070	5597	3970	3380	3853	3682	3402	3805	2798	3122	2721	3931	5528	2090	4043	3215	5301	3624	3960	3582	2929	3839	2925	3344	4029	2812	2796	4618	2830	2943	1674	2713	3742	3286	3483	2588	2631	2872	3394	2861	4365	4616	3563	3591	3216	4512	4580
JMJD4	796	577	337	392	405	511	390	511	416	585	523	462	431	595	543	466	529	606	537	284	556	489	652	515	589	405	550	448	529	551	315	393	470	506	663	595	463	556	494	951	558	606	664	544	630	635	308	499	374	394	486	359	411	517	507	364	252	538	407	550	450	425	382	447	479	395	300	542	266	639	477	411	461	461	534	342	401	633	400	603	465	553	584	435	558	404	399	372	498	657	594	544	397	498	381	411	516	706	239	445	444	340	416	622	539	1014	684	685	603	606	631	331	502	341	464	451	452	629	498	649	554	197	506	374	721	528	432	399	538	534	461	552	211	323	368	270	280	326	349	331	419	415	363	342	432	284	322	514	478	488	225	318	472	453	450	487	521	515	907	458	540	346	492	712	536	423	378	527	370	547	373	524	330	302	650	327	289	394	440	556	436	522	313	517	521	443	673	596	629	573	385	400	242	450	258	525	382	610	314	409	215	342	577	387	401	465	446	532	398	348	424	357	557	676	587	289	431	223	453	456	309	259	484	591	578	649	392	347	349	495	389	269	468	331	328
SNAP47	1357	935	746	773	835	859	725	915	864	1864	872	853	866	917	927	798	993	1005	877	735	1258	973	1042	882	1094	670	1035	780	904	853	586	705	857	941	1156	942	833	993	952	1296	1065	897	993	1011	916	887	659	965	651	874	871	762	767	903	917	767	778	805	769	967	814	874	760	721	781	699	711	871	709	1063	930	789	849	781	954	635	814	960	965	896	905	723	1045	722	980	817	760	921	783	942	1031	842	893	926	720	843	876	1001	596	785	855	1018	859	1006	936	1253	1048	968	1009	1023	932	734	867	635	827	863	780	951	962	1038	876	490	885	865	1093	1026	856	833	851	914	814	1070	607	724	942	584	647	695	638	780	880	887	790	792	837	617	700	1012	821	927	532	599	737	895	856	733	945	872	1172	851	978	712	830	965	817	799	854	867	874	937	837	1294	623	659	902	679	631	732	772	979	704	926	676	870	994	941	1075	994	1106	1000	949	866	643	848	811	864	596	976	715	824	587	675	1088	791	836	726	747	830	861	817	788	717	902	895	962	746	909	518	681	1205	647	691	802	980	1045	975	764	770	759	839	964	568	899	709	671
ARF1	15511	11202	11949	16867	13280	8882	15168	11145	13996	14043	14489	10951	12459	10834	17692	17077	16390	13285	12719	12755	11182	11951	15050	14206	12244	10407	13489	10961	12337	12487	5839	11257	13946	10621	12167	13916	14592	14996	11108	17923	12671	7948	12275	14133	13684	12458	11806	12265	8271	12704	11655	10906	12564	13086	11734	9955	11424	10344	19929	15057	12675	10187	10676	15510	14449	11543	8034	10555	10437	13946	12249	11641	11493	11023	13357	10931	13691	15774	12739	18335	17620	9491	15607	11621	14405	9931	8931	10140	10384	15757	11762	12528	14131	15265	10900	12541	12587	15996	8778	11747	12388	12979	11471	12663	13540	16427	16748	18545	14038	16144	14835	13789	13264	8271	11217	12801	13501	10434	11333	11333	11191	10938	11311	14286	16858	10566	15651	10841	13465	13220	12300	15223	14490	13371	11213	7994	11459	11539	8273	11051	13452	8968	8787	11819	13523	9810	12364	11597	12518	10636	8016	12610	10322	11962	12437	8889	12357	10412	17399	12548	11537	11097	13259	18317	13543	9843	14267	10662	11015	13891	13362	10549	11291	14330	11710	9369	11253	10736	10588	14866	13458	14755	13047	11176	16582	10757	11047	11694	13684	15141	14193	11562	11031	14133	13163	12467	11717	11278	9317	11314	8930	12471	14004	11511	13328	9296	16048	9954	11659	11055	11605	12369	11112	15452	12059	15916	13268	11764	6940	13324	9145	10112	11631	13728	13514	15827	16189	14194	12870	11107	12151	10717	9487	11204	11786
MRPL55	905	668	646	584	777	768	1462	755	1017	1185	756	754	817	633	873	1356	594	842	710	959	736	717	849	567	811	637	663	889	745	767	1008	634	619	533	855	671	565	547	771	527	829	912	858	621	991	729	949	579	1040	771	574	1109	636	769	510	813	835	777	504	634	663	652	630	966	1328	1259	1208	827	845	482	802	844	735	646	760	994	841	558	708	590	1181	1059	930	752	720	685	664	1058	765	578	593	901	1156	814	910	979	563	907	539	712	761	817	952	743	710	793	641	589	838	688	511	777	815	905	858	632	677	577	763	773	658	815	678	1207	441	1488	1000	1045	494	707	664	816	817	697	586	957	760	754	797	594	747	685	692	518	492	709	751	627	629	566	805	525	972	648	754	735	841	1031	769	601	749	929	804	628	781	765	786	790	653	699	890	751	746	901	1183	785	927	1351	563	819	554	678	887	720	533	585	818	976	793	759	682	732	590	584	612	631	605	630	803	631	571	590	573	1058	644	664	586	693	1151	677	718	985	767	793	477	396	578	677	1132	642	815	540	688	857	584	732	1019	659	641	661	771	913	493	649	661
GUK1	10611	7199	5059	7616	7767	5644	14886	5736	8602	5716	6538	6353	8494	6422	9364	12163	6513	7787	7175	7976	5797	5622	6877	6099	6863	7124	6011	9157	6418	6996	8580	5198	5854	5257	9258	9783	6166	5122	5323	5496	6352	6976	6363	5783	6438	6724	10030	6297	9352	10404	5360	9355	7834	6073	4441	7088	6987	7073	7410	6692	5440	5546	8541	15040	14144	12750	6407	7342	9767	5343	7270	9562	6863	6552	7007	11762	7236	8094	7800	7653	11526	13553	8107	7301	5440	4434	5993	9425	7290	6895	6088	7422	10457	9725	12079	8062	5810	8413	7465	6466	6522	8977	4926	6953	6567	8715	7324	7360	8974	6952	6124	9262	6919	7677	6205	4446	5559	9378	5971	6203	6059	10928	6675	10943	6167	7593	6998	6356	5866	6223	4825	7579	7668	7176	3592	8921	9962	7244	8157	6489	7294	5765	5625	4961	5103	9074	6760	5234	5017	5336	8487	12027	7179	5653	6083	7063	6429	6291	7079	5850	6151	9543	5705	6105	7902	6105	7386	6343	5633	7550	12744	6063	9275	7684	9055	5997	9938	11755	5908	7850	8217	6254	11641	8613	6558	5984	6940	4856	8210	5504	6625	7167	8347	6336	7266	5346	11977	7094	8728	6086	6067	9107	5681	7392	4026	8582	7691	7546	11478	6358	7499	10857	6385	6138	9898	6621	6315	10732	6318	7168	8580	6495	10217	8871	6467	6794	9608	6618	5918	4763	7020	12591	5466	7168	6744
OBSCN	22554	394	326	258	536	639	374	680	483	38904	296	466	508	390	196	113	299	374	427	465	8691	351	280	380	626	750	617	590	432	569	812	352	407	1340	354	312	283	265	727	233	436	1087	694	605	466	454	423	338	1610	367	361	340	320	255	341	899	3230	573	1340	624	381	432	902	393	343	476	1123	921	837	280	497	592	663	418	318	561	299	229	1450	211	131	601	411	556	290	1464	664	4034	568	396	401	371	266	296	925	265	477	310	681	523	230	543	562	503	366	289	326	226	464	236	288	551	495	1219	476	364	287	628	610	558	648	1270	1291	216	329	623	256	1441	334	232	442	276	227	206	335	757	554	427	882	579	267	823	605	433	220	541	378	468	263	601	580	637	1074	450	313	1036	450	666	283	379	365	605	326	121	290	604	365	461	407	259	402	12624	351	401	172	531	635	445	445	272	251	227	667	853	312	1004	681	738	1183	297	597	499	1033	260	3216	277	1109	472	812	522	437	193	413	660	293	659	224	507	319	911	371	137	602	1216	1168	493	562	637	1656	6769	530	372	281	338	226	210	176	278	484	348	561	466	874	551	288
TRIM11	779	663	546	364	620	669	574	799	495	541	594	527	561	585	540	462	610	515	599	487	555	438	676	536	571	587	641	569	645	695	526	718	700	642	593	695	595	627	663	697	757	778	1103	485	766	794	536	573	831	588	657	875	630	542	719	973	620	634	639	424	493	492	693	457	466	621	805	799	660	562	575	566	539	555	651	466	442	650	640	480	469	911	709	442	748	747	625	555	571	624	641	452	402	549	665	539	477	546	509	646	548	731	515	747	571	862	556	596	712	777	580	461	444	507	613	436	551	688	600	582	604	452	703	440	596	679	559	487	612	609	641	487	402	691	511	564	397	458	519	493	612	603	559	486	499	663	524	591	527	503	608	551	936	469	569	604	591	709	745	565	603	563	473	582	499	588	605	650	490	531	502	508	536	600	532	709	447	517	430	671	590	427	469	837	629	615	519	642	843	472	637	478	359	613	353	546	1084	687	502	503	522	590	542	478	523	588	683	575	482	472	658	483	732	563	539	398	735	590	1007	453	513	762	418	588	552	563	431	510	393	613	589	490	602	633	592
RNF187	3610	2005	1870	1985	2233	1844	3235	2591	2940	3238	2238	2190	2623	2056	2781	2473	2548	2346	2028	2487	2805	1956	2472	2081	2699	2168	2444	2358	1670	2091	1890	2054	2477	2391	2218	2384	2111	2038	2363	2005	2270	1994	3342	2433	2376	2562	2140	2048	2168	2679	1941	3187	2085	2210	1843	2459	2329	2079	1201	2146	2144	2362	2634	1837	2644	2849	2022	2206	2921	1504	2707	2281	2612	2254	2417	2758	2398	2050	2236	2026	3281	2223	3650	2341	2099	2139	2281	2554	2058	2491	2268	2235	3412	2406	2919	2127	2166	2333	1904	2085	2504	3193	1950	2364	2394	2448	2030	1579	2074	1955	1961	2321	1994	2347	1973	1752	1814	2610	2107	2502	2059	1232	2096	2784	2049	2126	2773	2507	2060	2306	2366	2422	2164	1751	2259	2044	2128	1797	2045	2561	2475	1700	1930	2132	1668	2203	2081	2465	1749	2363	2093	1364	1947	2626	2117	1477	2315	2593	2531	2179	2709	2944	2243	1900	2350	2463	2866	2232	2069	1998	2677	2168	1592	2121	2192	1923	2189	3185	2012	2591	2071	2333	3005	2206	2305	2352	2142	2186	2562	2324	2848	2813	1984	2427	1988	1795	1697	1982	1815	2273	2355	2199	2282	2471	2059	1526	1995	1914	2195	2003	2478	2688	2109	1702	1879	2167	2937	2289	1847	2225	1816	1658	1921	2480	2500	2014	2594	1660	2353	1830	2898	1434	1583	2060	2141
FTH1P2	2018	5671	3317	4297	2391	4115	6734	2875	2085	3485	5035	2958	4183	5338	5871	7904	3691	4435	3984	2549	2737	4161	4058	3353	2899	3075	2950	2549	3666	3328	2310	5796	4639	2444	3724	4894	3763	3864	3216	2812	3819	3114	7971	2223	5084	5935	5122	3215	1289	6247	4052	13107	5016	3708	4352	1811	2981	6969	5413	3309	3357	5481	1894	6708	5242	5648	3724	3460	3050	2204	4534	2823	3429	5260	5994	4983	2723	5011	1472	4211	13376	2614	11183	2731	2490	4379	3887	2683	5584	4839	6426	4795	3335	3696	2988	4878	2056	3831	4297	4698	3562	4984	3094	5197	3456	2480	3810	5430	4612	3800	4100	3073	2641	3329	2773	1687	4182	5349	3381	3609	3398	3231	4467	4518	2827	3008	7435	2942	5013	3689	6561	3819	3422	2786	4245	1601	2906	3389	1984	2718	5586	2138	4141	2246	4755	4140	4225	4396	4411	3351	3043	2508	4737	4236	4614	2807	3626	9598	5206	4994	5230	3886	4043	3708	6021	4933	5480	6695	3723	2934	3029	3691	3822	2814	6074	4099	2699	5527	5326	3936	3850	4807	3112	1950	3981	3163	6199	3294	3936	4059	2732	5555	3442	5084	3568	3369	3160	3842	2665	3668	3746	5095	3886	3588	4014	4218	5287	5981	4591	2609	9407	4886	2788	4523	6827	4564	4914	5048	1929	3587	2579	2745	3970	3044	3614	7928	4738	3555	3415	4314	4178	4278	5468	2146	3018
RHOU	477	2597	3042	2945	2490	3258	1776	2887	1474	486	2351	1558	1716	2800	2419	1800	2210	2235	2447	1530	2088	1996	3621	2021	2781	1392	3180	1866	2585	1459	916	2621	1260	1473	2602	1010	1532	2789	2089	1399	2683	2145	1439	2047	671	1812	1338	2302	1579	1316	1948	1243	1334	1562	3809	1479	1868	2803	1808	1051	2298	1015	1353	2783	1623	1430	2214	2007	2128	1787	1922	1627	1346	2247	2019	1422	1456	2414	1481	2631	1514	1069	1880	1215	3177	3067	1932	605	1627	2009	2596	2487	2350	2820	1371	2151	1702	2265	2275	2061	1888	1036	1671	1907	1509	2967	1756	1586	2536	2609	1581	2484	1569	1489	1757	5515	1772	1049	1956	1261	2059	1748	1855	1153	2269	2310	1455	701	1620	1598	1853	2959	2631	1586	2732	968	1599	2424	1628	1868	3503	2290	785	2244	2509	1357	1843	3378	2323	2158	1315	4901	1010	3026	1744	3255	1156	1508	2257	2372	1963	1479	1878	1744	1080	1704	1941	1810	1796	2640	994	1119	969	1873	1296	1985	1324	1196	3387	2116	1646	1721	1320	2151	1686	1307	2434	1630	1475	2072	2338	2009	1852	2384	1554	2605	1046	2681	1752	1583	1476	1149	3242	1582	2401	2854	1916	2482	1320	1946	1417	1371	3140	1897	7743	2741	2489	1730	804	1658	888	1514	1283	2076	1796	2261	1592	1967	2307	2485	1919	1634	2641	2227	1661
RAB4A	1114	1151	1668	2442	1659	1155	1400	1380	1336	2260	1823	1769	1409	1234	1473	1587	1501	1584	1566	1742	1906	1315	1603	1016	1728	1173	1591	1236	1633	1124	960	1310	1454	1020	1719	765	1407	1513	1293	1526	1643	787	772	1796	1137	938	1173	1772	802	1099	1287	1065	1125	1522	833	954	1128	764	1002	1435	1493	1432	1084	1121	1453	991	830	1009	1116	1339	1852	1285	1328	1632	1307	1535	2294	1290	1323	1833	2026	574	1510	1406	1514	1167	1041	1079	1146	1047	913	1334	1924	1167	931	2007	1255	1633	1347	1439	1631	1612	1303	990	1586	1248	1384	1052	1396	1751	915	1545	1114	899	1349	2055	1515	955	1482	1362	1175	1036	1082	2203	1499	1585	2358	1358	1141	1182	1149	2341	2268	1481	1656	759	1408	1559	1029	1582	2095	1130	1161	1564	1541	1259	1290	1317	1647	1214	914	1015	627	1859	1116	1033	1259	1290	763	1501	1234	1187	1712	1419	1392	1039	2328	935	1491	1751	1801	1711	1056	1979	958	1104	1017	1252	1368	1724	1214	1398	1250	1030	1437	1307	1007	1624	1097	1786	1666	1407	993	1558	1253	1531	1144	1040	947	1257	1465	1778	1644	1512	1751	1111	1311	987	1055	1243	1248	1939	1427	1190	726	1666	1400	1090	700	1855	1027	1219	1163	1789	1624	1091	1820	1211	1888	1801	1833	1044	910	1597	1470
ACTA1	106122	301	996	7948	1625	231	1468	206	243	178928	717	651	1564	412	1389	171	1972	494	473	335	3553	1162	377	803	873	230	1304	211	3804	1101	245	245	720	1862	635	1355	7459	2629	254	235	918	43	55	206	1686	207	3640	1086	3427	270	145	73	259	1698	62	204	2293	424	22749	16298	281	202	602	177	374	693	280	439	408	372	541	358	418	3571	1372	888	6630	2184	16992	15515	1395	369	2683	1248	459	3174	160	57094	2057	1905	169	679	132	378	684	665	1668	759	908	471	988	393	698	324	849	352	2017	171	197	3041	1240	354	1030	77	448	1029	418	131	995	512	1199	770	825	5670	2226	273	342	40110	201	1611	983	547	1347	788	302	866	930	749	108	4790	986	193	150	777	2291	260	308	170	4822	798	124	285	199	689	914	2458	438	299	35	285	408	393	2713	2619	2305	904	692	389	1623	734	303	158384	97	529	508	825	362	204	169	1207	543	1172	332	159	248	64	478	701	993	539	335	315	678	1507	9538	393	124	124	437	546	118	101	287	1617	672	557	598	643	426	2157	1026	1181	1689	38398	163	432	805	74	185	148410	843	146	124	652	379	1564	2945	111	1369	1054	116	400	9	1145	186
NUP133	888	1471	1598	1251	1289	1679	959	1462	1433	1627	1131	1619	1386	1410	1540	1583	1341	1475	1597	1396	1573	1536	1328	1283	1443	1163	1267	1285	1072	1320	1581	1458	1207	1482	1412	1045	1255	1248	1483	1292	1333	1312	1312	1150	1298	1287	1315	1394	1324	1323	1492	1324	1307	1729	1842	1357	1043	1336	823	1605	1385	1368	1116	1387	1085	1029	1319	1321	1248	1359	1406	1120	1576	1403	1306	1092	1675	1249	1265	1234	1336	987	1433	1404	1561	1485	1380	1264	1344	1300	1545	1681	1310	914	1109	1346	1374	1278	1252	1355	1509	1168	1431	1041	1256	1106	1155	1259	1145	1159	1477	1258	1294	1075	1448	1523	1378	1139	1698	1634	1267	1053	1127	1451	1320	1599	1451	1235	1480	1490	1345	1752	1133	1008	1497	1320	1128	1375	1454	1222	1083	1550	1356	1567	1508	1245	1356	1410	1543	1546	1231	1503	1152	1435	1667	1351	1598	1341	1361	1488	1194	953	1264	1366	1206	1299	1575	1480	1658	1315	989	1535	1102	1493	1450	1540	1235	1146	1493	1505	1330	1906	1179	1246	1068	1358	1380	1435	1314	1438	1142	1471	1439	1363	1306	1509	835	1372	1314	1463	1327	1210	1445	1759	1635	1428	1053	1484	1254	1475	1300	1793	1679	1513	1509	1056	1108	819	1492	1044	1441	1303	1373	1579	1509	1840	1199	1352	1424	1667	1385	1492	1581	1190	1298
ABCB10	653	738	800	975	903	815	739	925	729	545	885	984	583	743	580	758	703	759	643	1088	636	769	729	747	735	756	821	902	786	862	1196	749	792	725	696	750	958	951	701	701	982	640	476	769	973	713	1047	832	692	532	752	590	699	859	714	667	722	681	514	958	662	748	1226	574	700	820	627	682	601	884	667	871	864	905	773	855	1381	871	841	1015	734	808	860	953	893	602	671	730	659	596	562	572	663	560	692	805	779	632	1075	777	778	479	839	717	877	660	792	723	750	959	789	666	1276	722	960	1048	826	779	812	748	742	682	699	943	1112	619	829	710	631	1019	718	929	844	708	826	947	775	803	1069	987	876	735	936	903	936	1258	825	623	981	600	903	479	433	747	672	748	639	816	708	733	861	661	978	1065	883	740	836	604	845	927	1052	718	809	777	841	897	699	719	768	749	836	851	680	750	664	780	707	838	661	804	809	613	646	667	605	1050	892	675	672	762	1234	1008	895	711	697	810	753	711	744	769	795	930	705	695	508	395	729	537	621	538	1083	693	744	664	800	835	843	840	944	734	793	673	621	837	833
TAF5L	678	1449	1528	1488	1445	1389	1513	1781	1186	629	1455	1615	1154	1224	1341	822	1500	1337	1161	1844	1201	1360	1612	1637	1371	1017	1586	1337	1512	1442	1230	1561	1530	1088	1351	1215	1484	1814	1474	1715	2174	1143	778	1360	1534	957	1662	1669	906	1005	1605	940	1151	1960	829	1097	1304	875	906	1807	1054	1100	1589	1212	965	909	708	1172	1213	2170	1253	1027	1467	1274	1406	1254	1833	1371	1437	2137	850	767	1261	1664	1524	965	964	706	1151	1273	855	881	868	1085	786	1275	1210	1701	1622	1757	1506	747	1537	1229	1856	1297	1736	1535	1597	2048	1490	1165	1898	790	1702	1873	1726	887	1691	1177	1127	788	1301	1199	1906	1263	1475	870	1275	1564	1391	1649	1662	1244	1569	1001	1265	1172	1205	1695	1458	966	1339	1522	1454	875	1277	1238	1515	1057	1278	848	649	1800	1064	1072	1066	1055	848	1457	1613	1097	2139	1915	1299	1049	1438	1031	1013	1340	1452	799	1006	1180	829	1256	1081	1109	1097	1689	1469	2235	967	1296	1388	1077	1434	1956	1440	2045	1292	941	943	1116	1499	2722	943	1248	816	1535	1383	1171	1669	951	1472	1287	1330	1070	1336	1154	1128	1344	1590	1291	936	1059	1338	914	1018	598	1446	987	1350	1428	1384	1188	1412	1185	1912	1596	963	1342	978	1458	1495
URB2	285	749	386	239	310	305	96	248	173	180	316	333	198	544	312	282	346	214	522	161	234	523	311	504	316	242	282	147	426	382	181	362	358	322	251	353	438	539	294	1377	314	300	241	335	337	465	249	347	303	256	331	178	169	467	752	270	241	336	424	331	296	294	321	317	137	111	137	269	164	949	319	169	287	275	395	143	261	427	290	492	176	229	302	140	384	271	349	172	338	455	438	188	121	422	108	289	409	271	147	318	210	261	234	393	372	453	416	1059	394	422	667	194	261	265	266	419	362	362	433	246	369	194	288	171	476	231	241	159	454	291	319	309	415	354	359	127	188	282	156	245	211	382	230	289	541	235	187	364	318	465	144	640	283	296	335	523	244	255	613	463	598	161	414	1172	183	254	210	304	252	338	186	265	283	197	345	268	135	87	305	434	302	424	114	240	585	336	795	198	301	342	303	248	153	318	299	474	443	625	273	209	131	166	616	263	230	436	535	552	165	232	306	124	249	700	942	355	285	171	230	363	179	428	224	315	266	470	191	394	205	342	206	165	563	288	214
RP5-956O18.3	1382	1419	1291	1788	2042	1444	1568	2479	2276	839	2526	1622	1469	1058	2026	2638	1792	1558	2295	1099	1315	1157	2081	1626	2427	940	2054	1580	1390	1284	1284	1228	1713	1595	1377	3862	2508	1720	1537	2550	2362	1114	1074	2826	1373	1586	1368	1810	643	2952	1624	777	1846	1387	2001	929	447	1034	2694	1922	1674	1540	2985	2196	1517	2042	1121	1365	881	3697	1308	1999	1624	1244	1329	1306	1066	2048	1563	1474	1437	1551	1504	1470	1597	1032	693	1020	1044	3320	1183	1333	1689	3792	1493	1647	1834	1501	1249	1359	1733	1547	1594	2750	2239	3090	1869	4882	1181	2482	2385	1761	2230	625	1587	2412	1442	3287	1537	1631	1351	1047	1210	950	2113	1635	1227	733	1747	2043	1299	2298	2064	1134	2102	1074	1630	1389	1870	2074	1612	924	1923	1166	1444	1535	2257	2017	1555	1646	1312	2930	1453	1567	1411	779	1606	1257	1993	1599	1362	833	1786	4075	1791	1434	1426	1313	1344	1667	1263	626	1348	1528	1512	1112	1204	2020	866	1964	1567	2097	1603	2888	4585	1395	1157	1100	2304	1902	2162	1686	758	1674	433	1839	860	999	637	1270	1437	1253	2397	1406	1673	805	4416	773	1704	2381	1590	1101	1152	2257	893	2978	2313	929	754	1068	1195	1681	1643	1327	1452	2522	1674	1891	1306	1601	1565	711	708	1547	1859
GALNT2	3601	5151	5347	7531	8698	6119	6295	9401	8045	2894	8506	5995	5473	4419	8513	10283	7460	6127	9851	4012	5291	5036	8096	6803	10055	3597	7854	5807	5118	5236	4354	5058	7063	5771	4989	13993	9959	7584	6363	10635	9405	3803	3849	11325	5046	5825	5487	6857	2410	10273	7171	2927	7474	5303	9370	3305	1763	4003	12074	8325	7191	5922	10179	9005	4876	6760	3881	5495	3390	15609	4965	7078	6455	5693	5130	4527	4602	7978	5661	5869	5558	5200	5857	5864	6889	4527	2838	3666	4014	14251	5282	5501	5822	14221	4911	6731	7698	5587	4844	5653	7086	5566	6415	10799	8824	11455	7774	19206	4166	9080	9738	7357	8121	2206	6276	10506	6268	11351	5914	6185	5568	4291	4807	3320	9384	6055	4809	2422	7258	7778	5547	8965	8047	4085	9021	3772	6405	5456	6527	7924	5971	3535	6673	4737	6735	5688	9931	8397	7232	6097	4734	10427	5201	6088	5756	3064	5989	4769	8104	6392	5064	3027	7638	18771	6066	5213	6527	4857	5184	7029	4438	2445	4590	5933	5228	3932	4683	6329	3413	7900	5667	9051	5533	9330	17257	5472	5025	4431	8249	8167	8325	6981	2741	6808	1969	7306	2586	4263	2647	5360	5168	4411	10250	4904	7013	3222	20092	3398	6070	9687	6912	4229	4347	9656	3883	12638	8685	3075	2901	4029	4214	6096	6455	4807	5636	10575	6239	7642	5797	6372	6495	3184	3146	5721	6587
COG2	871	877	1010	589	900	925	624	943	826	1042	749	975	911	891	816	770	831	858	775	1011	1128	1021	867	807	906	802	850	931	743	779	1129	763	793	974	746	643	735	906	960	957	876	1022	810	961	973	895	783	999	1028	906	870	940	801	1059	840	1056	690	792	434	764	889	1037	1695	818	666	682	681	861	786	969	1040	894	860	658	826	518	987	658	1193	745	754	760	841	874	815	637	732	731	875	780	831	873	988	715	554	863	869	741	650	810	844	775	969	725	883	880	821	969	920	753	1017	753	963	767	880	959	757	655	1226	951	932	727	799	683	852	907	1132	824	889	861	926	1022	647	660	917	912	806	829	909	1050	834	978	1096	956	829	623	676	958	745	1174	803	931	863	872	922	805	886	1000	955	810	939	605	772	753	730	900	839	851	850	883	692	853	758	825	843	847	921	871	790	939	732	923	791	758	823	1094	898	988	860	870	836	929	713	717	626	980	660	872	908	730	1048	788	917	1045	965	912	717	846	997	725	838	906	902	907	806	633	627	745	1128	596	980	967	1126	1042	818	979	844	748	931	1111	915	685	962	844	787
AGT	4933	1794	1144	3405	3813	1663	3697	5560	3158	7353	2292	3081	3523	1232	2497	4378	2107	2400	1555	5059	3640	2852	2263	3685	4556	3005	3228	2351	1355	2887	2026	2986	2727	3683	1869	1494	2322	2584	5319	2430	4198	1618	1194	4730	1527	2329	976	1961	1278	3348	2152	1414	1847	3048	1236	3343	7256	1048	6528	2987	3100	1122	2680	2255	6761	4417	1798	1855	4782	1716	3292	2347	1221	1882	3464	1318	874	2436	6200	2773	1154	1126	1699	3191	2043	1270	1861	1888	1934	5893	2881	1955	2815	3955	2576	2919	2010	2361	1579	1867	3403	2124	6215	3317	2250	999	1750	11145	3623	2588	3262	5957	2486	974	4070	942	3689	906	3973	2360	1412	3331	1958	2004	1959	1616	3054	438	1561	3510	3962	2818	7318	3017	1595	2404	2623	2778	1524	2568	4665	943	5943	4433	1627	858	2698	3729	1603	4254	1496	3313	827	2266	3096	1824	2988	1295	327	2254	1889	4335	2517	1295	4130	1850	4479	1875	2176	3670	1718	4167	2426	3218	3004	1504	2052	3493	1685	3830	3607	4477	2604	2203	4817	5246	1200	8761	3176	2605	3583	3270	1293	2219	1988	3038	1363	4358	818	3928	1858	2112	4576	4004	3068	891	2443	458	4343	3823	1492	5718	2698	1916	1903	4147	1524	1464	1189	2933	2915	2796	6128	1745	1678	3071	1944	1886	3684	2446	1969	2361	669	2095	4654
C1orf198	4246	4579	6074	13102	9774	4267	13474	8305	12671	4682	8172	7382	6145	5481	11942	4196	12254	5831	5990	12760	8014	4205	7519	7014	10118	5894	10875	14928	3574	7868	10873	5403	10646	7541	4921	4468	7537	3995	8128	11769	8006	3714	3177	12994	9248	4378	6057	7470	7574	5641	6022	4435	6679	10693	1608	6106	9635	4706	6507	14336	4614	8182	15698	5371	5210	9365	2869	6232	7489	9514	5437	11767	8850	5435	6634	8276	9870	4735	9441	12756	8001	5581	6034	15126	3771	2501	3186	7714	4212	5384	1554	5346	10811	10225	11152	7830	7095	11541	4299	7858	12175	5149	8646	4884	10038	9195	13874	10039	4271	5824	5348	9343	19828	7078	10475	7437	10577	6297	7618	9601	4505	9520	7092	7527	10863	6475	7608	4666	7127	10679	4055	11658	15204	5245	7368	9749	14411	4773	11951	10727	3594	4756	12555	8221	4856	4340	8081	6911	4069	6362	8600	6611	1633	8526	7604	3328	10707	4423	871	6347	4051	9221	9675	3652	10703	2996	8269	3956	5551	4312	12112	2845	5399	11327	4237	3901	12700	9940	3633	10721	6751	10852	12052	10921	6831	7724	2644	8461	8010	10344	10085	8741	8518	8614	7891	10409	5509	4366	5622	10773	11677	6246	5865	6477	11523	3772	5966	2922	9640	11082	6764	9144	7408	4462	2900	15391	3248	5097	2941	5132	9814	4409	7800	8227	8292	2813	9289	7431	11243	7987	7656	7557	2579	12918	8521
TTC13	913	782	873	619	751	1028	541	1058	648	470	615	936	622	707	825	763	623	757	609	846	521	725	572	584	599	714	654	895	562	886	1536	770	771	757	609	630	584	585	705	660	735	914	786	611	1069	710	1016	1009	1152	513	861	976	742	1006	592	908	601	765	532	717	723	862	1057	362	627	1045	710	938	739	582	735	1108	738	736	548	660	623	564	790	743	856	1067	819	784	695	515	524	727	748	522	521	728	798	586	802	786	604	806	846	959	1258	594	869	658	814	1009	1010	387	679	601	673	599	963	946	809	909	832	659	893	706	721	1137	802	557	753	1080	842	641	770	981	635	838	498	486	727	1099	927	587	1527	820	567	655	974	590	733	792	568	677	842	651	1096	380	1602	848	773	860	623	1065	668	826	747	574	716	527	589	714	750	707	715	671	815	681	802	816	980	917	1023	734	563	887	710	789	847	833	625	658	768	617	773	780	540	732	776	646	481	1085	902	675	1152	577	919	866	623	987	856	762	436	589	807	900	797	803	815	512	633	559	519	924	2533	553	984	674	796	853	794	546	695	664	715	937	721	695	640	646	838
FAM89A	1307	1739	207	182	118	250	74	90	77	285	209	208	103	1461	112	207	169	275	245	70	197	291	123	117	197	428	77	56	591	326	171	495	183	253	1057	204	101	155	118	563	85	314	496	152	147	395	155	42	306	180	128	284	175	110	661	377	560	792	1313	113	345	181	66	250	138	202	175	349	212	389	322	109	211	417	592	150	68	275	140	129	420	195	430	48	99	603	2483	197	531	351	861	462	110	258	283	84	381	188	100	277	99	501	65	351	83	24	162	350	285	109	356	174	93	1248	129	45	95	222	210	88	514	253	705	387	91	124	242	781	239	113	244	58	80	193	87	209	133	140	81	42	80	1219	59	134	110	161	71	418	86	282	159	443	376	182	220	1155	160	356	728	607	1354	525	304	106	205	232	157	387	124	102	436	286	480	91	669	262	159	174	1867	307	459	83	110	113	353	290	3033	111	124	61	140	430	298	160	539	81	715	1168	280	360	75	219	361	134	92	1171	108	1917	32	267	206	120	122	718	1871	127	184	306	196	1303	149	228	152	223	252	197	60	281	81	478	104	435	1035	112	47
GNPAT	1273	1204	1375	1558	1377	1305	908	1195	1396	2267	1078	1411	1388	1171	1199	1571	1354	1557	1206	1313	1757	1469	1275	1045	1197	1375	1469	1086	1116	1270	1392	1228	1254	1173	1223	1105	1172	1394	1253	1293	1225	1049	1196	1363	1211	1342	1397	1585	1260	1597	1342	1640	1568	1347	1459	1340	1227	1152	1002	1523	1550	1280	1081	1252	1559	1014	1218	1086	1211	1300	1378	1185	1005	1274	1323	1333	1624	1126	1281	1377	1524	1169	1467	1190	1490	1200	1426	1584	1050	1418	1318	1258	1329	676	1105	1385	1215	909	1127	1061	1345	1438	1227	1338	1578	1624	1166	1286	1225	1374	1474	1244	1137	1445	1496	1561	1271	1753	1359	1236	1644	1239	1508	1974	1712	1393	1255	1398	1278	1714	1256	1548	1518	1457	1416	1179	1281	1174	1194	1353	1545	1349	1270	1492	1481	1933	1354	1517	1658	1142	1047	945	1583	1299	1298	1226	1216	1230	1420	1163	1278	1285	1155	1677	1154	1469	1533	1079	1589	1630	1179	1969	1209	1598	1628	1094	1376	1126	1432	1411	1131	1362	1013	1031	1420	1223	1328	1299	1085	1554	1298	1271	1293	1307	1356	1344	1984	1389	1334	1204	1323	1570	1180	1328	1438	1117	1558	1608	1043	1726	1162	1322	1338	1215	1210	962	1430	1310	1507	1604	1267	1259	1317	1199	1424	1493	1572	1240	1524	1348	1413	1193	1456	1366	1307
EGLN1	3702	2013	2028	2525	2187	1621	2636	1618	1933	4080	2412	2051	2522	2184	1755	2444	1965	1931	2321	3131	2227	2082	1949	1848	2145	2984	1778	1895	2389	1881	3116	2148	1608	2098	2339	1806	1975	2250	1938	2032	2119	1442	1897	2215	1295	1547	2233	2148	3314	2048	1753	1900	2567	2122	2712	3101	2213	2235	3938	1791	1655	1868	1728	4280	2062	2257	1710	2070	2097	2318	2083	1798	2360	1768	2151	3225	2456	2223	1881	2169	1900	1685	1832	2925	2224	2085	2549	2196	1804	2427	1885	1693	3376	2199	1992	2002	1909	2127	2643	1856	1879	2410	1813	1488	1757	1154	1505	3831	1934	1996	1847	2212	1733	4943	1708	2562	1868	1396	1929	1877	2106	2597	2299	3736	2173	1792	3037	3227	1550	1720	1674	2261	2325	2125	2234	3454	2342	2725	2375	2275	2471	2814	1658	2699	2334	1987	2340	1918	1778	2175	1828	2237	1971	2146	1952	2496	1709	1646	1824	2103	2081	2493	2112	1904	1975	1831	2004	1426	2080	2099	2630	3653	4503	2168	1666	2103	1637	2174	2946	1942	3138	1994	2380	1832	2444	1760	1838	2299	1798	2175	2860	1723	6409	1633	6411	2250	5042	2007	4983	2107	2366	2698	2212	1996	2047	2926	4163	2682	1699	2506	1459	2070	2119	2022	2380	1512	3013	4363	1467	2796	2190	3034	2465	2392	2119	1714	2217	4099	2711	2110	2149	3411	3605	2281	2314
TSNAX	905	858	1077	845	742	971	836	733	891	883	1112	1030	906	1177	1027	1161	810	1244	983	1220	806	994	942	1006	925	1168	733	833	839	979	1293	1215	741	673	1344	758	806	1038	986	667	840	1000	778	588	833	868	894	791	1311	682	958	930	925	1085	1218	1096	1112	1060	914	996	877	1128	862	1032	783	891	887	1006	1235	911	1011	810	1119	1107	917	1135	1231	1126	864	926	1065	764	998	1027	884	853	1010	1012	975	865	1161	1076	1189	871	796	1086	1016	1153	1025	1305	1157	516	940	719	777	636	708	865	704	824	1075	867	876	1872	758	988	1036	463	808	867	985	951	805	1372	834	766	1032	1481	1017	875	977	1242	690	779	943	1526	1155	1036	905	998	1142	930	846	1047	1164	641	1006	842	1029	1149	871	1027	876	830	1010	1240	922	933	1276	1011	959	1044	990	932	969	796	1065	900	1015	1050	1173	1393	1360	924	927	1079	776	688	1374	733	1306	1046	997	849	685	804	1302	1045	685	1014	574	920	2696	722	2274	1181	977	886	1882	1140	1277	1422	1047	1003	1061	1476	950	1099	876	1118	1053	1407	915	1148	1001	601	707	946	1011	949	1118	920	1164	1254	1207	1176	895	1289	1144	1111	877	1106	1437	719	990
SIPA1L2	1114	783	688	1681	896	709	997	537	1543	5094	635	953	1464	1335	799	689	884	765	654	1044	1765	638	645	919	946	1212	644	1252	720	941	1985	780	913	1880	444	623	974	756	823	744	566	1127	926	1017	881	961	1362	558	1273	720	497	1129	820	764	1109	989	1499	1712	3698	1110	1088	1028	909	1051	838	1031	1299	834	1333	1227	834	848	802	707	1387	1881	540	929	1049	1100	1200	1123	947	1021	756	1302	1582	1961	1097	1079	651	789	899	794	2005	532	1276	702	888	957	533	1451	813	1235	928	635	556	743	639	854	655	937	1225	1884	820	1079	897	4116	871	697	1084	1343	1175	345	729	770	641	1196	754	653	1050	477	1221	1046	794	1448	1356	637	1146	901	637	1838	1092	1460	814	1208	891	1001	747	1880	1301	1223	1104	773	758	1442	979	1456	1207	914	1173	1361	1124	794	715	1074	1173	1342	997	719	668	3163	1993	713	641	792	1051	910	843	820	794	977	1210	1172	782	943	624	1886	558	1427	1026	1428	2010	646	2732	989	1394	1348	1947	1078	519	613	1195	1408	1099	974	605	625	750	1648	1037	735	905	1144	1066	1457	669	1415	848	3006	1006	2068	803	662	500	683	553	1269	1073	836	602	2065	1148	964	519
NTPCR	754	762	670	887	843	710	940	692	1024	1124	759	862	900	718	887	907	850	847	801	788	1042	672	1013	615	788	837	782	800	730	704	891	758	701	833	828	755	880	977	802	572	848	912	676	956	648	759	692	728	880	941	752	836	690	795	714	903	1033	686	599	973	794	750	824	593	698	870	963	794	1086	576	936	860	746	725	691	804	1159	689	847	1004	1036	767	698	920	863	682	730	1510	741	763	876	1033	861	543	835	723	874	707	569	814	778	720	770	741	1023	921	697	603	777	819	728	657	769	813	855	899	850	731	894	889	778	582	751	822	697	749	714	1002	708	883	878	978	864	607	1061	779	786	717	786	914	954	714	1000	771	738	645	778	888	768	1102	807	582	801	918	667	857	961	852	667	712	751	1009	815	1084	890	759	703	868	792	795	990	982	776	515	867	664	858	775	806	817	661	708	863	994	717	910	700	773	703	932	581	843	973	1006	655	839	589	862	717	940	858	722	924	786	821	736	664	887	728	788	795	841	959	774	926	947	736	766	1169	1150	772	604	816	676	912	1083	925	590	858	1024	747	610	875	721	891
PCNX2	385	424	396	295	458	492	653	576	569	212	315	569	610	228	330	415	332	417	449	710	539	346	457	343	476	615	625	753	285	678	1004	404	549	576	449	563	361	495	585	211	494	1005	648	421	620	555	780	432	1631	600	436	858	662	352	642	1040	612	288	290	743	418	675	771	380	361	894	974	714	951	298	402	1049	535	452	202	442	202	403	451	361	251	966	438	553	312	593	584	915	522	317	855	463	470	379	924	393	452	247	742	798	371	209	515	327	568	369	398	254	310	439	342	471	656	647	609	335	469	335	546	246	470	872	297	188	311	556	294	617	416	352	568	499	422	442	449	740	787	498	943	682	325	458	754	360	416	922	660	362	502	560	1180	428	1306	532	659	415	546	568	259	395	391	557	404	256	400	572	391	622	488	329	316	238	422	439	328	683	721	709	276	348	345	517	950	893	266	735	331	425	469	458	374	353	579	614	431	562	333	261	973	567	601	469	462	596	699	300	331	276	613	383	658	474	489	442	515	662	437	846	2766	336	624	311	531	345	392	480	428	481	530	578	541	490	361	698	664
TARBP1	704	882	584	524	615	956	825	490	1138	638	558	607	737	1316	448	648	507	955	453	1232	545	651	395	871	529	1120	278	926	509	1376	2000	923	622	1036	792	767	575	373	675	418	374	2667	940	334	1073	1016	1183	453	2343	746	677	1571	678	566	1298	2271	1161	1343	460	1044	683	786	1135	685	681	1496	865	1572	1570	553	452	1048	1050	1045	541	958	345	719	560	769	703	1396	564	1240	358	993	852	1558	1480	692	832	1130	952	693	1594	635	883	615	600	1218	584	372	532	548	542	903	546	342	500	480	896	763	1208	2052	578	697	647	656	699	567	1088	1546	740	518	415	510	342	1755	567	670	775	339	886	279	435	2134	1402	566	1985	818	307	802	519	560	393	600	791	524	680	1218	1544	810	2203	759	850	1588	712	972	1353	653	786	1522	760	476	693	693	365	1181	817	504	626	1405	609	415	696	1326	1293	823	766	423	810	507	990	1537	334	713	2006	666	382	469	314	728	1928	380	1229	609	475	748	2057	696	1042	407	526	1043	602	1774	600	1339	1265	775	1313	590	939	1017	1373	720	340	886	4979	752	1747	581	959	552	515	742	591	763	576	880	389	1264	1158	900	894
RP4-781K5.2	1549	1538	2244	2753	3296	1723	4196	4465	1892	1904	2142	1360	2043	1748	1708	2247	2570	1652	1584	2850	2490	1861	2010	1375	1698	1024	1125	3345	1374	2297	2205	1795	1573	1885	1704	1311	1030	1369	1377	1372	2504	1037	1817	2376	1940	1475	2159	1746	1715	1541	1941	2198	1187	2523	957	1747	1876	1584	1512	988	1101	1232	1224	3571	2270	2364	1518	1473	2019	1380	1579	2572	2200	1232	1513	2031	1094	1434	4566	1022	1605	1384	1755	3098	1407	1766	1247	1661	1326	1668	1933	1915	3217	2302	1918	1732	1575	2484	1817	2206	1576	2038	1584	1148	825	1799	1370	3215	2888	1533	1464	3192	3137	1557	1917	2160	1697	1095	1605	1508	1430	1658	2166	1549	1502	2847	1931	1846	1570	1305	1436	2606	3615	1543	1402	2248	2000	1766	2164	2309	3162	1964	1157	1863	1389	1695	1865	1621	1036	1416	2075	1316	1085	2090	2523	1396	1906	1659	1091	1570	1686	2272	1272	1031	1274	1777	1755	2032	1975	1396	1673	1641	1566	2419	1412	2528	1953	1576	1725	1652	2054	1334	2467	2205	2345	1873	1477	1724	1668	1604	2180	1849	1493	1272	2001	1228	1296	1418	1174	2517	1952	1553	1899	2279	3142	1244	2326	1678	4418	2059	1216	2566	2361	1075	3124	2824	1629	1832	1084	1420	1728	1424	1444	2086	1055	1200	1676	2200	2208	1635	2352	3545	1650	2368	1779
IRF2BP2	7630	4848	7096	7740	11324	5211	14064	11092	7596	7234	6711	5292	7539	5172	5623	9180	8716	4844	5089	9773	8165	5568	6339	4188	6415	4408	4367	12906	4559	7234	7821	5719	5241	7067	5383	4283	2978	4737	4861	4117	7831	3486	5177	9941	5084	4551	6795	6201	6139	6645	5600	6077	4810	6646	3054	6201	6763	4617	4223	3027	4248	3848	5250	12868	7937	8346	5768	4612	7198	3873	5335	9575	6578	4133	4818	7088	4110	4142	12405	2947	4440	4487	5136	11283	4561	6196	4668	5690	4178	6372	5740	5703	11648	8375	6529	5824	4886	7730	6971	6425	5620	6844	5303	3932	2882	5541	4535	9613	8242	5151	4213	11491	9270	5581	5868	7031	5788	4191	4638	5749	5145	5545	5427	5263	4679	7970	5811	6086	4849	3519	4370	9286	10438	6087	4637	7168	7348	6609	7955	7653	8814	6800	5141	7741	4564	6895	6340	5592	3527	5082	7698	3870	3108	6647	7258	4776	5775	5015	3237	5128	4662	8531	4251	3787	5922	5854	5622	5667	6099	4770	7448	5015	5184	8657	4351	7217	7232	6789	5527	5128	8262	3981	10119	8866	8030	6907	4069	5970	5869	5457	9455	6286	4967	4634	5820	4112	6640	4208	4300	8202	8697	5590	6004	7523	9229	4133	9700	5298	14260	5854	4480	8138	7204	3169	7247	7578	6214	6923	2697	5178	6627	6073	5864	6563	3407	3638	5954	6027	8445	5143	7299	11421	4859	10072	7205
LINC01348	8	112	17	49	5	12	10	15	3	0	15	10	12	45	13	12	16	7	98	8	4	98	17	12	21	27	5	13	22	24	15	9	5	9	46	32	3	11	3	93	11	10	10	12	12	24	134	10	0	16	21	15	17	10	38	10	37	14	2082	3	69	8	3	129	14	15	14	15	3	99	6	19	9	25	9	6	1	14	4	7	4	43	13	68	34	48	16	10	19	137	599	35	15	16	7	8	49	16	16	25	12	6	7	67	9	26	18	55	7	11	24	10	1	54	11	8	14	7	27	9	102	120	115	11	1	20	6	7	13	9	12	12	24	7	20	12	14	10	16	7	1	125	9	4	11	10	10	98	20	66	18	793	30	10	35	114	5	33	224	57	131	5	24	15	2	13	3	45	7	7	11	23	47	11	45	35	29	9	46	40	26	7	13	7	15	23	153	0	20	3	9	6	20	17	25	13	16	26	12	51	16	13	59	12	19	63	13	60	29	4	3	11	17	78	1115	24	6	33	17	100	15	19	31	9	9	25	7	31	6	17	14	71	109	20	35
TOMM20	2864	5469	4757	4696	3652	4332	4307	5130	4737	4091	5857	5697	4114	4018	3986	4698	3711	3816	6076	5227	4696	4197	4559	4466	4689	3746	3614	4977	3959	4213	3488	4423	3596	2914	5433	2593	3964	3599	5921	4617	6173	2897	3347	4229	3485	3375	3260	3799	3286	4041	3740	3754	3961	4924	4437	3937	4493	3100	6141	3487	3915	4209	3582	7203	4497	2794	3134	3500	4096	5622	5079	4482	4411	3600	4109	4770	4514	4412	3828	4208	4097	1858	4063	4983	4287	3902	3762	3292	3354	3676	3821	3659	6372	5748	3638	5828	3777	5542	3421	4471	5810	3413	4854	3209	4115	3083	3774	5307	3836	4473	4023	5982	4158	3709	3581	4297	4154	2594	4014	4217	3282	4723	2772	5278	3229	4614	6085	4736	3963	3825	3945	6504	5895	4054	6142	2942	4661	5326	3601	5174	5691	3944	4063	7285	5129	2735	4607	4286	4530	4940	3847	5448	2794	4576	4579	3816	3975	3974	4449	5865	3977	4503	4929	5409	5011	2313	4838	3894	4215	4342	5559	3894	4355	6201	3724	3921	4135	5227	5352	4564	4527	4855	4214	4046	3921	3015	3661	7953	4145	5896	3958	4744	3980	4162	5341	5336	2476	3823	3748	5196	6011	5301	6322	4257	6601	3908	5489	3289	4334	3872	3639	10168	4847	5903	4064	5615	3355	3501	2622	4514	3150	3968	3650	5678	4785	4555	4492	5691	5907	6199	4672	4568	4118	4912	5270
RBM34	821	861	808	753	671	689	662	669	774	826	942	738	815	765	838	1102	776	838	994	697	669	828	836	878	651	694	658	713	1008	824	851	788	739	568	951	841	753	861	701	1038	742	605	875	546	802	705	697	827	1099	915	775	897	807	793	821	742	741	724	707	716	774	807	626	1090	786	671	667	793	657	996	853	634	764	757	814	646	746	888	535	963	930	710	926	701	725	844	783	718	749	792	920	710	698	827	499	888	701	907	720	901	732	771	663	722	685	910	859	934	709	851	878	713	740	795	704	923	765	746	842	747	849	619	830	1103	879	687	1072	761	789	985	738	907	777	1060	811	607	656	801	658	695	1004	728	690	900	1026	768	701	824	894	826	681	1144	1019	762	705	904	688	815	1176	785	861	653	798	1114	658	764	766	736	776	921	850	782	774	781	905	807	734	845	891	911	784	815	627	623	848	570	818	853	744	776	629	684	861	690	754	813	1005	740	763	676	766	875	810	715	839	867	943	873	838	835	678	1011	801	1059	847	834	647	865	1090	910	713	905	880	918	902	1049	844	922	768	928	707	823	817	714	740
ARID4B	1968	2226	2694	1818	2073	2765	1877	2532	2205	1932	2433	2727	2300	2224	1964	2217	2013	2274	2852	2063	2188	2152	2341	2510	2203	2076	2168	2315	2539	2398	2639	2400	2025	1974	2515	1699	2133	2363	2447	1991	2420	2077	2040	2282	2181	1917	2233	2308	2843	1852	2482	2174	2200	2444	2389	2157	2252	2164	2544	2135	2264	2622	1888	2742	2230	1689	2348	2490	2160	2797	2256	2045	2460	2333	2152	2275	2780	1983	1924	2185	1550	2014	1780	2416	2814	2285	2350	1942	2279	1885	2262	2288	1996	2265	2117	2259	2169	2423	2311	2549	2308	1623	2412	1880	2045	1869	2045	2474	2062	2351	2015	2304	2078	2908	2243	2764	2657	1922	2270	2510	2139	3600	1943	2540	2132	2311	2411	2730	2419	2121	2450	2718	2203	2651	2958	2477	2189	2652	2348	2353	2594	2406	2076	2722	2956	1854	2371	2493	2671	2541	2240	3164	2499	2390	2151	2558	2132	2490	2002	2668	2154	2011	2335	2501	1967	1968	2354	2265	2382	2383	2172	2194	2647	2535	1916	2399	2482	2493	2577	2248	2609	2362	1897	1946	1967	1920	1769	2849	2072	2476	1913	2321	2872	2164	2590	2585	2084	2139	2841	2396	3195	2609	2440	2224	2896	2869	2704	2423	2042	2436	2117	2730	2711	2265	2379	2509	1735	2314	2729	2329	2461	2709	2671	2155	2429	2253	1935	3053	2779	2847	2399	2772	2665	2301	2285
GGPS1	771	536	730	612	662	582	645	449	754	1015	763	705	653	720	773	995	667	710	708	739	684	789	679	670	723	627	670	642	711	660	715	746	592	587	817	646	786	925	640	825	567	529	730	503	589	695	591	782	791	806	680	844	650	697	675	671	960	645	441	751	645	892	643	794	741	554	556	687	683	756	861	709	651	675	856	648	987	743	671	863	1024	588	857	656	786	710	825	746	621	626	738	697	810	479	546	760	726	659	594	656	646	949	572	559	749	648	676	864	655	759	759	662	645	796	693	783	736	675	673	727	822	481	753	1225	826	598	779	990	740	942	646	1010	1040	925	703	549	766	673	586	656	861	791	683	866	888	870	668	711	834	751	518	619	761	687	690	737	705	614	684	618	730	766	640	924	624	726	662	508	804	867	912	802	575	487	772	671	655	583	805	728	595	759	603	612	804	629	771	543	567	725	743	684	852	701	826	773	930	758	704	552	700	811	862	780	616	727	665	889	664	698	665	662	652	852	687	625	696	959	748	1088	709	795	758	889	798	897	833	761	712	698	803	799	779	606	601
TBCE	586	684	780	773	725	604	735	684	883	870	658	690	757	589	564	1048	755	627	687	974	751	790	726	664	633	705	636	961	762	585	1140	664	602	625	611	706	833	719	664	832	649	607	525	598	919	614	719	682	599	774	713	754	776	814	644	794	720	644	629	826	673	703	858	1106	774	695	569	625	758	705	721	789	816	779	695	891	1212	718	691	889	733	726	741	1020	685	520	546	746	637	749	672	702	868	718	624	688	601	698	907	670	972	608	759	660	709	873	661	826	716	685	888	718	995	667	690	765	710	767	709	662	801	588	660	1119	708	604	699	807	694	803	744	1076	1197	825	746	1017	717	806	1081	1111	729	537	893	901	742	830	560	613	705	602	814	696	661	846	847	612	630	681	827	613	685	697	760	854	895	714	630	633	730	639	1089	819	783	864	851	682	777	696	587	687	735	810	769	787	718	596	627	831	659	749	689	599	784	648	572	1205	808	620	740	604	1067	827	758	793	737	593	791	636	789	690	757	938	635	742	599	633	627	748	752	799	932	741	738	718	624	817	978	803	1015	759	652	787	543	854	778
B3GALNT2	92	476	639	630	877	450	686	852	447	362	378	599	502	464	415	325	526	259	516	807	542	514	637	488	524	411	489	747	389	401	552	507	536	336	344	280	801	873	593	442	711	295	117	598	461	315	649	480	256	334	769	228	403	756	308	402	604	407	838	692	480	315	677	713	380	305	318	240	569	669	403	505	666	435	475	568	1040	280	412	449	276	255	275	957	734	325	293	339	401	595	370	492	426	646	549	561	488	537	649	482	996	225	615	391	742	337	520	782	323	521	517	768	785	466	654	845	774	284	487	387	389	795	321	669	535	418	445	321	391	409	574	1123	1435	372	835	682	558	733	865	1316	483	316	537	548	555	322	594	563	642	415	542	345	207	729	836	396	313	227	167	554	436	501	859	681	468	255	709	381	355	455	342	342	401	1028	129	458	513	227	291	596	535	1006	633	465	408	373	293	640	403	1000	577	476	264	690	573	1456	157	576	390	675	574	311	775	468	907	385	879	341	712	464	428	668	529	349	430	833	373	270	223	277	861	393	491	325	359	406	511	519	980	615	374	979	378	767	641
LYST	997	1792	2782	1602	2116	2813	1649	2108	2107	1247	1427	2872	1831	2991	1591	1541	1571	2545	1436	2037	1602	1872	1467	1931	1747	2472	1561	1935	1984	1957	3173	2548	1758	2305	2323	1507	1773	1759	1906	1545	1519	2291	1800	1625	1899	1659	2449	1785	2100	1627	2316	1912	1744	1922	2029	1926	2021	2661	2991	1801	2006	2304	2386	1414	1561	1694	1909	2149	2427	1626	2261	2763	1914	2023	2114	2379	2009	1390	1532	1651	1472	1836	1643	1837	2054	1837	2806	1889	2940	1331	2153	2237	1908	1585	2493	1726	1949	1307	2938	2042	1827	1438	1790	1522	1908	1282	1819	1251	2300	1659	1828	2193	2276	3330	1774	1700	1998	1793	2268	1838	1649	3121	2035	2158	1923	2291	1291	4561	2302	1327	2034	1425	1833	1452	2467	3426	2823	2159	2963	2431	1639	3004	1822	2380	2324	2302	1888	2043	1942	1920	2666	1474	2481	2249	1926	4251	1832	2439	1209	2027	2759	2681	1767	1415	1427	1840	1840	2076	2192	1834	1540	3785	2507	2135	1470	2707	2349	1623	2122	1719	2258	1937	2082	2182	1294	1910	2858	1516	1506	2018	1681	2597	5611	1546	3135	2138	2087	2778	4288	1854	2736	1882	1690	2516	2153	6851	1555	4431	1601	2824	2091	2305	2512	1502	1831	3041	1517	3483	3591	1954	2840	1838	1797	1577	1475	1465	1451	2324	2551	2601	1864	2789	4058	2070	2156
NID1	4196	16862	11757	6783	5242	13962	2844	9580	3043	4833	8610	10646	5264	14478	9911	7095	7779	9396	5368	3497	3337	11157	7515	10140	4201	17040	5649	3130	8949	6409	2487	13719	7211	4542	15955	3502	5424	16507	5352	5510	6057	2653	13045	3861	5542	10212	4098	6682	2845	3050	13378	3477	7216	11544	18294	6721	3846	11775	6975	4525	8367	3890	3551	4721	5475	3470	7684	10898	4656	3585	9659	3317	3299	18231	14610	3562	10444	14089	2532	9381	7015	2238	9772	3478	10950	25597	9447	2612	12405	10247	20763	13586	3227	3136	5018	5891	4719	7217	12107	11647	8290	3518	7789	9300	6874	3290	9412	4230	6651	11139	12501	4504	3523	3283	6538	3695	8741	6180	7173	5231	4266	3749	9372	7814	10556	6114	3443	6678	9224	7964	10765	4941	3926	5266	12339	2902	3390	5172	3194	4283	7983	9499	2847	5490	12727	5065	5175	4258	14721	3285	6750	2352	4829	9204	9351	11564	4825	4468	7834	9679	12621	4333	10356	10909	3670	5745	10993	10640	9551	9445	2320	14792	8094	6902	6204	13410	4248	3235	19858	9469	9684	9024	3994	4158	6282	4179	12682	4642	12875	10197	4721	3685	5339	10547	17705	5831	4615	10983	4067	6884	3460	4101	7550	7085	11550	10462	5625	13002	2336	5775	5311	7724	10440	11051	6439	3086	8173	3975	4477	4122	4191	6196	3347	6113	13245	9508	4260	7019	5082	9621	6429	7223	14664	4306	11342
GPR137B	486	448	417	646	405	555	840	465	603	1015	526	477	653	423	705	582	446	518	427	473	549	395	381	508	512	629	441	494	315	1059	607	715	1152	717	560	397	570	408	564	504	445	526	1440	605	1840	1245	1611	340	558	667	647	1816	940	582	978	566	472	533	605	619	455	1562	547	428	452	1002	676	679	552	446	716	629	1132	652	566	900	448	602	358	340	2408	570	2418	516	566	1288	528	758	445	548	518	470	520	566	721	645	641	625	664	918	602	1150	523	496	577	330	462	340	287	507	367	593	532	557	553	451	606	1240	440	687	501	562	343	511	346	481	1818	434	830	567	1299	544	407	384	717	433	721	334	399	454	610	618	478	550	360	915	700	508	539	774	621	256	777	590	546	452	577	2386	948	606	362	620	482	283	1288	579	564	452	809	663	649	679	676	613	381	1104	745	815	692	413	398	499	498	529	546	602	367	349	444	434	680	1196	686	518	909	493	444	415	681	524	449	717	542	558	770	402	525	344	839	660	1644	428	389	303	416	781	465	794	508	1131	600	699	422	673	747	582	535	780	499	509	725	575	331	411	566
ERO1B	469	612	730	783	630	699	580	922	651	558	611	723	556	518	454	791	585	580	900	691	479	541	584	532	661	838	529	819	621	764	1078	689	555	733	716	592	600	623	634	658	548	601	495	603	715	502	752	630	863	479	773	763	887	643	420	688	729	566	681	434	615	763	788	803	704	576	718	618	511	958	678	692	638	539	482	614	883	352	613	538	759	757	496	762	594	529	756	602	529	539	493	582	724	756	696	806	589	827	846	709	809	647	672	470	589	558	568	1062	560	706	418	802	782	583	641	994	797	607	457	714	506	1112	543	725	694	792	851	605	635	560	486	877	1023	812	805	792	867	863	950	644	843	839	646	825	754	745	576	496	610	529	778	930	628	911	722	669	526	730	464	656	426	547	751	312	640	571	653	552	672	798	787	685	938	957	656	785	828	742	805	505	546	615	702	665	927	718	416	660	586	764	696	572	553	570	891	742	981	551	1021	639	1003	878	883	832	877	668	558	380	726	699	618	672	721	444	504	636	717	660	1118	496	904	846	634	833	669	551	847	890	823	804	639	797	672	784	786
ENO1P1	142	380	344	387	507	234	556	186	298	192	416	281	419	285	880	839	469	429	699	281	189	602	494	533	296	245	359	232	278	307	166	312	449	210	301	718	433	385	297	1266	351	218	370	330	337	544	458	407	105	541	493	638	590	371	509	266	183	425	769	460	442	423	278	938	434	421	176	255	242	416	456	309	400	364	560	292	398	516	189	453	884	300	738	468	277	262	233	276	298	723	633	460	467	537	243	410	267	363	220	353	474	427	216	501	390	1301	587	849	270	351	598	366	255	169	433	411	336	399	366	306	430	251	403	725	807	326	739	196	551	527	379	313	460	291	349	159	322	511	252	315	401	211	253	230	518	380	727	592	307	380	212	442	394	447	321	269	245	427	1046	373	460	182	452	1268	405	430	386	348	331	413	465	249	230	257	643	326	192	511	236	600	322	397	302	200	733	316	346	177	327	336	642	500	203	411	261	455	239	256	209	343	281	281	475	356	336	251	1249	330	430	362	535	340	224	582	421	728	448	263	220	263	278	280	448	461	444	947	565	568	326	325	373	233	311	220	331
EDARADD	176	393	363	396	521	247	580	202	312	236	436	298	432	294	912	873	482	448	720	290	202	645	509	550	316	254	373	244	295	332	178	323	472	228	321	748	454	400	317	1311	362	230	407	355	366	573	493	418	105	559	517	662	619	386	521	281	191	436	788	481	452	453	296	967	452	442	184	281	257	429	470	323	412	385	574	308	406	548	203	468	907	309	771	483	290	272	253	300	314	745	655	474	484	558	258	437	296	376	238	374	500	449	227	524	411	1358	611	884	277	365	618	381	268	175	444	430	346	420	384	335	449	263	411	742	830	343	769	209	589	546	390	324	475	302	381	172	354	529	269	337	414	220	264	239	546	400	751	612	320	403	225	465	418	465	342	291	264	450	1082	392	473	192	472	1302	421	445	396	366	344	436	518	283	239	272	678	344	211	556	247	623	338	412	315	211	764	344	358	185	341	347	664	520	207	429	271	471	257	264	218	356	318	294	488	365	350	266	1281	339	455	378	559	356	237	607	439	747	459	275	251	280	295	291	467	485	469	979	597	591	335	335	405	242	321	225	348
LGALS8	2747	2989	3438	2726	2999	3423	2387	2876	2324	3506	2417	3072	2455	2974	2626	2974	2522	3177	3253	2727	2764	2777	3543	2467	2739	3081	2746	2334	2457	2352	2644	2910	3051	2856	2694	2854	2803	2811	3099	2910	2238	3536	3037	3108	2373	2975	3722	2835	3089	2837	3257	4705	3642	3044	3342	3479	2634	2735	4705	2069	2971	3456	2673	6333	2554	3044	3475	2900	2590	4068	2436	2573	2788	2774	2354	2671	2215	2659	2810	2403	2565	3397	2718	2987	3047	2954	2618	2486	2706	3245	2617	3115	2316	4691	3727	3395	2708	2505	2495	2750	2736	2232	3387	2494	3070	2806	2216	5830	2236	2680	2947	2523	2709	2725	2926	4820	2637	2630	2465	2822	3225	4020	2744	2434	2761	2918	3248	2806	2684	2627	2997	2041	3265	3140	4346	2830	3432	3294	2730	2622	2727	3308	3341	2664	3902	3326	2901	3224	4094	2832	3149	7182	4896	2548	2633	3038	2464	3569	3321	2872	2803	2217	2598	2929	2093	2704	2602	2858	3048	2865	2538	2847	3965	2965	2875	2977	3414	4140	2860	2337	2684	2350	2772	2981	3267	2696	2761	2337	2352	3270	2613	2780	2808	2810	2755	2796	3220	2722	3504	2694	3033	2876	2332	2543	3250	3440	4582	3109	2517	2871	3174	2254	2924	3428	3396	3801	2685	3635	6411	3520	3291	3684	3445	2248	2856	3247	3038	6596	2415	3324	2779	3722	3435	2511	2665
HEATR1	1591	2315	2208	1625	1980	2210	1138	1756	1583	1744	1532	1964	1738	2379	1670	2002	1953	1934	2387	1528	1772	2364	1985	2052	1727	2019	1858	1593	1778	1655	1818	1697	1892	2082	1609	2040	2001	2107	1935	3537	1474	2378	1594	2099	1544	2269	1900	1789	2050	1993	2026	2229	1940	2125	3323	2288	1694	1936	3468	1624	2295	2297	1683	3910	1407	1562	1918	1792	1755	3371	1712	1549	1972	1801	1768	1386	1654	1926	1750	1838	1386	2050	1655	1707	1976	2031	1955	1547	1886	2585	2001	1989	1536	2814	1826	1946	2149	1661	1511	1883	1796	1500	1970	1869	1912	2234	1818	4764	1640	1593	2571	1589	1771	1585	1948	2735	1723	1884	2040	1834	2466	1998	1861	1288	2268	1814	1640	1821	2156	1608	1918	1528	1754	2037	2489	1773	1841	2097	1727	1808	1620	2610	1936	1988	2782	2045	1553	2354	2159	2374	1772	5423	2741	1695	1727	2188	1785	2078	3043	2018	2021	1407	1783	3107	1366	1895	1578	1944	1899	2066	1502	1908	2415	1572	1870	2008	2085	1776	1844	1707	2118	1691	1612	1902	2390	1904	2173	1642	1472	1997	1661	1989	2126	1845	2034	1754	2279	2348	2555	1546	1905	1579	2263	1762	2020	2372	2990	2309	1558	1879	2022	1618	1901	3076	3111	1890	1882	2299	3903	2584	1968	2976	2534	1572	1819	2784	1808	3748	1683	2229	1754	2122	2523	1698	1480
ACTN2	22780	1239	1219	2413	2238	1871	2606	2801	2434	84681	768	3289	2339	692	1413	842	2475	2060	1356	4533	14334	1233	1444	3081	1473	619	1749	2897	2239	957	3210	1020	1227	3169	1085	1328	1794	3143	2390	1134	2982	1037	99	2420	1011	369	1524	2204	989	653	1366	250	1369	2785	67	1234	5298	856	5346	3359	1160	695	3006	2721	1812	1170	810	252	664	1635	1385	1992	2000	1096	633	2508	908	1079	4408	2488	408	581	376	2702	1586	3560	142	16890	1820	1424	531	804	1886	2867	1816	1792	1690	2063	4983	1520	1820	511	4402	801	1701	997	836	2863	1805	2701	1205	3308	4382	333	1364	2769	2289	772	1354	1137	1536	2384	3018	221	761	2449	1329	2465	725	1135	1549	2380	3769	2394	1322	2750	1622	2182	5200	3425	1929	568	2134	1635	2078	908	1534	1068	2506	672	3437	4525	58	2818	1402	808	1275	404	45	1264	1622	850	4819	1841	1933	1200	1362	1456	1560	1198	1441	41486	1238	1248	894	1854	1142	1527	372	2014	1420	3498	2430	3489	1842	1149	230	3955	3848	3478	2457	1491	520	1204	8454	4503	156	471	252	1947	2952	1726	1352	2440	2172	541	2384	375	1367	2338	430	3440	2490	7280	71	3102	1468	289	151	37322	2455	1430	2140	1384	650	876	2079	2151	2446	3161	922	1736	191	2922	4027
MTR	1348	3174	3183	2582	2649	3612	3263	4291	2893	2812	2497	3307	3077	2870	2307	2577	2480	2385	3391	3709	3045	2682	2810	3626	2761	2997	2733	4982	2467	2596	5321	2803	2807	2719	2232	2348	2761	2892	4040	1994	4129	3014	1991	3158	2855	2267	3006	3005	3154	2544	2877	2009	3289	3369	2825	1689	3154	2925	2715	2903	2696	2371	3487	4872	2644	2323	4035	2682	2754	3809	2150	3605	3453	2773	2553	4053	3339	2194	2935	3026	1580	2618	1645	4745	2728	2298	2791	2984	3052	2768	2414	2543	3062	3431	2984	2651	2660	2889	3262	3169	3866	1259	4380	2476	2697	2773	2277	3692	2931	2309	2609	2674	3597	2909	2942	3121	3287	3160	2536	2823	2513	3988	2467	1951	2384	3003	2592	2585	2732	2344	2787	3536	2776	2522	3445	4463	3332	3716	5423	3865	2633	2537	3300	3549	3069	1987	3078	2874	3436	3145	4688	3301	2460	3014	2802	2637	2371	2484	1695	3076	2632	2759	2927	3354	3133	2162	3270	3424	2687	2238	2507	3027	3450	4644	2004	3116	3946	3283	2473	2674	3180	3294	3385	3896	2685	2505	2220	4715	2913	3968	1950	2599	3762	3106	3371	3879	1633	2621	3297	3436	4080	2718	3125	2965	3990	3699	3647	2581	3184	2643	2608	4021	3110	3100	2460	2843	2288	2811	3891	2311	4420	3395	4209	2207	2385	2280	2343	3947	3814	4592	2377	4003	3152	3676	4178
RPL35P1	511	526	332	587	399	357	668	329	473	392	505	441	562	404	583	1101	416	571	472	449	329	360	471	512	396	535	372	466	499	536	404	407	389	202	699	643	457	325	361	521	579	523	691	318	549	549	302	280	550	740	351	828	444	322	510	478	499	505	413	370	412	380	410	559	1006	718	469	467	520	351	621	467	321	480	578	576	753	667	292	422	875	523	717	366	380	430	443	486	489	578	450	525	551	608	500	553	298	493	444	368	466	610	434	639	453	900	576	402	627	432	425	508	466	536	308	221	423	681	445	430	421	473	717	1125	429	472	556	586	469	505	376	445	499	503	308	341	390	388	379	379	544	328	397	526	460	718	554	321	500	443	465	537	649	379	335	433	484	438	572	378	424	838	439	630	624	543	406	527	389	547	1215	440	622	369	892	356	380	866	613	587	528	359	594	500	437	349	598	588	607	453	361	453	597	538	560	361	676	416	514	397	554	648	371	482	347	405	393	471	528	375	441	790	395	643	533	592	555	772	535	682	356	330	468	443	485	795	695	407	365	410	524	495	353	367	367
RYR2	8467	2459	1608	7627	5208	2106	2938	3495	1913	39952	1073	5507	2499	1052	2410	536	2432	1408	1790	4703	15495	1980	2636	3585	3740	1851	6604	2827	3731	1703	2167	1827	3176	5322	702	1105	4289	2758	3799	1331	2925	1538	110	4150	1809	1274	3985	3357	689	1874	1586	803	2050	5148	123	1523	3249	1118	3639	4931	4038	1685	1484	3260	1629	1792	1461	618	805	2411	2880	1643	3445	2370	1566	1768	8423	1646	4243	7913	2405	1155	1491	6121	2453	1514	482	8134	1237	1403	927	1984	1973	1498	1051	1759	3382	2418	1606	1677	1944	1735	4130	998	1475	1597	7252	1654	1866	2685	933	2298	4117	517	3958	5746	4479	1352	3257	3618	1489	2431	3342	2890	2555	4599	3882	534	1648	3057	2053	6787	4247	1814	1703	2759	2232	2691	3634	4209	1638	1133	6692	3559	2542	1742	2638	3660	2159	2871	2468	869	294	2982	4576	922	2884	785	29	2047	1729	1208	4676	1428	3291	1475	3332	1654	1855	2064	2310	22462	672	2987	1016	1248	2391	2695	414	2653	1408	5730	1355	2603	1702	2973	375	5340	2313	4321	2622	2362	479	2743	3495	4067	802	2529	429	3108	1786	1498	2496	3301	6940	488	5327	505	2710	5268	2292	2652	5214	2155	475	3096	1612	277	335	6296	2167	1761	1147	2717	1099	966	2523	2255	3766	4369	2054	1966	525	5246	2785
CHRM3-AS2	0	26	302	10	16	90	24	52	5	6	119	17	76	69	65	37	37	60	35	6	27	33	48	58	15	39	26	17	51	58	77	181	84	15	43	2	29	229	18	21	111	37	58	18	189	100	30	49	39	8	58	33	38	12	12	21	15	18	12	10	35	43	58	17	52	22	34	82	31	16	37	18	18	68	44	7	6	48	8	17	32	43	28	7	184	25	12	10	62	25	23	71	25	10	60	59	43	24	50	43	35	3	36	76	52	82	57	6	203	162	64	17	17	54	28	41	52	61	36	11	35	222	22	4	42	82	32	13	87	36	84	28	20	34	12	41	21	20	50	20	149	123	5	6	75	9	18	4	192	13	69	1	199	67	9	113	78	31	33	53	30	79	26	41	11	23	38	112	58	58	35	15	18	69	31	140	38	40	42	85	125	253	43	20	52	15	24	12	154	84	6	17	25	36	24	55	19	6	83	38	64	22	19	119	83	28	18	3	11	13	67	6	19	21	78	35	40	23	1833	1	16	115	36	13	38	49	63	11	32	53	27	63	13	14	170
FH	1357	1524	1390	1351	1211	1072	1108	749	1091	5363	1240	1263	1179	1585	1641	1662	1558	1604	1554	1219	1883	1801	1310	1302	1005	1070	1204	804	1243	1148	574	1274	1203	1092	1433	1249	1261	1680	958	1816	1044	977	1014	1112	942	1066	938	1417	767	1329	1138	1166	1230	1399	1787	970	1314	1560	1163	1663	1680	1128	758	982	1058	826	699	1042	902	1238	1383	751	1102	1447	1500	891	1913	1400	1045	1717	1969	751	1594	1037	1458	1180	1645	2297	1276	1609	2123	1486	1271	923	906	1445	1352	1387	810	1002	1374	970	857	1254	1418	1517	1380	1320	1113	1335	1833	982	1002	1215	1246	1458	1420	877	1449	977	1593	725	1861	1812	1604	919	1405	1465	1183	1450	1421	1621	1416	1178	1120	709	806	1216	618	1057	1445	1192	767	964	1795	728	1362	1419	1657	1231	563	982	789	1315	1266	2152	1145	1136	2533	1410	1748	1007	1657	1909	1051	1344	1510	1339	1343	1471	1077	4048	735	815	1810	1025	877	768	1617	1892	1290	1678	828	828	1114	969	2691	1019	987	1321	1006	1137	904	1278	1654	1486	654	1456	975	1164	858	1156	1428	1409	1224	1124	1448	2467	948	1368	1226	1461	1194	2186	1530	1240	1091	637	854	2595	928	876	1132	1378	1421	2196	1624	1225	1113	1568	1205	811	1567	1079	976
KMO	126	167	211	334	267	161	408	187	164	183	333	175	181	206	346	282	204	325	180	191	176	153	255	282	214	187	292	149	211	379	134	354	379	242	248	226	256	203	169	305	156	166	964	371	631	518	694	202	373	225	305	1164	395	231	199	152	153	196	118	176	185	554	119	230	95	475	294	294	133	227	321	240	263	308	275	438	246	201	142	315	1127	349	1251	187	151	481	187	163	234	198	153	269	145	97	275	292	349	266	140	332	180	378	234	250	283	373	249	172	120	273	171	116	112	165	294	237	180	307	214	291	296	289	163	172	349	177	711	181	298	336	566	192	287	139	182	107	185	190	142	181	308	196	214	133	217	295	381	181	231	277	184	76	590	214	188	235	261	1132	378	182	146	130	225	268	472	195	290	234	256	489	339	249	216	175	367	397	250	433	321	162	204	144	202	153	304	245	279	230	170	168	177	392	220	175	190	160	305	180	249	217	173	544	186	190	268	239	366	200	373	178	603	154	235	175	164	81	240	377	599	109	206	161	123	353	262	201	260	407	143	193	426	155	157	186	180
CHML	452	529	1201	1495	1275	658	979	1106	881	492	664	783	929	509	1115	1277	1267	829	996	1300	620	652	900	974	774	809	1260	1050	766	767	568	767	866	842	729	885	926	1094	1005	823	888	414	296	1615	647	468	1588	987	81	557	832	547	1096	1197	527	542	522	554	600	1303	898	801	732	1333	529	655	617	571	590	1318	837	819	768	924	749	839	2257	587	892	1357	659	719	595	939	1348	375	456	526	562	1070	428	765	682	494	773	1125	1132	648	622	620	973	508	984	582	1439	1058	972	1291	723	867	910	803	788	431	1068	1622	1114	798	708	945	903	1146	949	504	1583	775	955	612	805	886	763	1097	1980	672	1377	450	736	643	714	972	950	643	1479	1185	1686	749	1054	1062	1294	729	511	311	516	926	659	491	651	405	366	769	616	484	1054	1892	957	515	1333	614	931	1156	829	478	648	612	776	713	836	815	638	1175	801	902	899	686	1405	748	396	956	640	1386	979	745	548	1278	678	1203	508	410	735	1120	853	1324	1209	708	1384	527	1790	435	1206	961	903	814	1244	706	380	626	716	625	753	349	1128	688	832	915	843	823	978	1094	1428	857	1098	736	390	884	846
OPN3	134	197	286	493	405	200	546	264	221	255	431	223	262	292	475	349	323	410	252	237	280	194	349	377	290	256	435	190	299	425	133	447	452	299	282	265	321	320	213	440	236	174	804	584	690	533	700	269	422	265	385	1055	436	299	287	190	214	251	168	242	255	591	144	301	120	491	269	341	168	272	399	264	312	375	370	495	367	255	172	441	1171	291	1323	245	205	578	275	188	259	299	224	319	180	127	325	396	456	312	168	375	264	479	323	312	399	460	342	238	152	346	229	156	144	197	367	371	243	426	271	364	377	256	212	204	515	210	801	240	336	400	642	272	404	180	292	138	243	261	147	226	373	262	278	196	324	363	465	272	324	314	168	83	392	273	235	271	319	1134	408	239	179	178	307	413	481	235	441	274	296	632	368	286	216	254	398	442	318	385	344	228	295	196	256	177	395	342	314	309	218	284	246	492	276	257	239	225	339	247	259	324	210	559	265	223	432	281	593	277	433	232	666	192	290	226	199	142	334	406	393	133	219	216	145	399	304	263	320	489	235	245	543	204	165	251	203
PLD5	67	133	36	295	410	483	248	932	396	42	349	309	67	180	182	47	1008	158	842	221	100	279	267	188	250	125	544	198	174	72	96	272	56	165	244	9	121	75	277	73	1303	179	5	590	34	15	43	284	0	13	454	10	32	305	9	45	314	110	102	110	490	49	122	185	537	65	40	63	32	325	164	87	16	26	266	199	58	199	142	408	50	12	118	136	209	7	38	26	69	47	102	80	217	78	62	363	25	155	292	63	179	47	246	27	295	180	283	73	231	519	68	265	482	22	123	2357	377	36	170	50	128	89	76	416	138	451	123	92	236	78	75	473	672	89	347	135	116	438	377	280	164	16	211	447	223	10	141	109	53	7	118	25	9	942	389	108	134	25	2	689	118	155	706	31	134	50	407	69	317	271	45	26	21	176	40	107	219	33	78	293	239	846	82	199	97	68	23	385	250	1363	250	145	31	104	48	1180	26	242	14	66	98	11	652	247	702	40	175	34	102	289	15	191	520	98	31	267	80	20	12	24	80	54	75	341	29	27	286	31	159	414	290	222	70	665	325
CEP170	921	1055	1403	1139	1310	1373	1641	1174	1461	1236	1191	1149	1257	1309	1199	1508	1194	1150	997	1643	1181	1216	1037	1279	1260	1444	1193	1337	935	1694	1659	1428	1366	1724	1097	1745	1344	1195	1472	1701	950	1770	1306	1459	2134	1524	2891	1035	1613	1330	1529	2211	1484	1246	1591	1609	1650	1375	2628	1730	1415	2275	1507	1360	993	1686	2125	1651	1955	2033	1158	1694	1753	1335	1100	1880	1433	1109	1310	1015	1830	2023	1904	1691	1192	1799	1533	1957	1263	1078	1203	1333	1470	1729	1862	1292	1582	1238	1638	1877	1428	1360	1336	1013	1148	879	1180	2293	851	877	1159	1396	1756	1442	1372	1362	1334	1020	1331	1319	1486	2367	1313	1005	1298	1195	1779	1473	1545	1025	1642	1030	1963	1285	1591	1761	1968	1700	1546	1393	1072	1779	1588	1287	1494	2024	2161	1423	1301	1788	1741	1470	2077	1296	1340	1540	1335	2639	1508	1355	1043	1572	1008	1183	1439	1341	1252	1173	1450	1199	1493	1431	1474	1484	922	1784	1850	1573	1365	990	1221	1146	1359	1431	1006	1682	1162	1092	779	1255	1493	1496	1997	978	1689	1208	1155	1287	2304	1383	1664	1646	1245	1202	1259	1763	1605	1083	1586	1604	2418	1341	1320	1094	1653	2029	1182	1831	2309	2047	2070	1187	1302	1404	1356	1046	1256	2538	1630	1337	1615	1745	1531	1417	1159
SDCCAG8	829	924	860	874	846	954	1053	1205	1043	618	931	996	976	822	810	1012	806	1011	795	1101	789	725	829	809	947	1068	861	1067	839	1109	1360	995	888	944	1029	819	889	741	993	707	935	1054	1124	890	1175	1128	1240	849	1003	1022	898	1328	1122	1037	825	993	917	834	794	783	784	1269	1114	1149	951	1206	1138	1076	1204	877	1021	1141	1126	918	855	1149	876	845	851	801	1340	1043	1260	1049	840	1011	907	1210	1006	706	903	870	1072	1003	1029	943	897	862	1195	1015	855	883	983	769	788	837	884	949	811	924	696	921	1135	986	913	917	985	710	888	1035	810	1054	942	1224	807	1229	1272	1126	913	1093	858	1089	1087	1070	972	1191	1096	1106	1182	967	974	920	994	950	884	907	1149	856	905	1175	1234	1096	1032	991	1158	880	885	1493	622	943	772	1156	837	686	982	864	1022	997	975	781	1026	926	1235	906	1144	1293	1210	1448	992	774	891	908	1151	1047	823	811	751	986	806	762	766	1012	1228	730	1074	879	855	893	1135	1037	1401	1226	838	1026	1092	1306	861	846	1041	1175	1047	1201	1097	668	776	1165	800	1480	1258	893	1111	978	857	1216	947	827	933	1235	928	1051	1022	1248	851	918	1055
AKT3	2940	3888	4694	8045	5581	5421	4441	7374	4218	2163	4911	5510	4384	3290	4909	3969	5108	5446	5451	5284	4052	4684	5246	4131	5948	4929	6755	4951	4540	4037	3841	4816	5408	3766	4379	3023	5096	4435	5267	4370	6720	2230	2684	6966	3712	3110	3595	5052	2074	3302	4437	2062	4310	5394	3610	3003	3327	3702	5461	5070	4598	4592	4467	4191	4442	2928	3921	3641	3583	4674	4891	4273	3453	4229	3919	3959	6660	3844	3343	7090	4114	2448	4680	5470	5379	3277	3103	3221	3457	4547	3076	3337	4065	4343	3563	6220	3749	4355	5825	4888	4533	3868	5692	3102	4497	4846	6089	3723	3633	5808	3544	5095	4840	2999	4881	5277	5339	3169	4424	5757	3954	5885	3607	6684	7163	5591	6388	2807	4273	5893	3478	6268	8054	5585	7877	3907	4631	5129	4562	4315	5552	3703	5170	6139	5260	5418	5893	4895	5696	3522	4486	3910	2303	5223	6076	3479	4024	3840	1284	5286	3616	3908	5782	3710	4308	3076	7734	3390	5162	4827	3791	2445	4761	7336	3797	4744	4551	4221	4030	5162	4666	5730	3631	3812	4307	4237	2238	6329	4447	6489	5789	4448	3708	5385	4454	4789	4244	5011	2979	4978	5650	5131	4996	3999	8749	5271	6531	4135	4502	5505	3327	5757	5563	3597	1976	6476	4152	3741	2529	3063	3925	4268	3983	5576	4040	2811	5557	4808	6453	6000	4077	5358	3342	5046	5776
ZBTB18	2152	674	823	677	744	881	872	1068	524	1253	786	704	861	915	520	538	882	851	483	1231	731	724	853	518	687	911	1211	784	968	853	733	1094	859	903	934	830	882	841	815	725	832	785	604	802	670	682	847	1104	1347	595	579	722	707	1109	423	1157	1018	897	963	610	861	857	788	469	653	907	692	868	916	736	884	793	576	821	868	861	741	642	1210	1017	501	1053	600	816	872	677	837	736	700	558	1000	911	725	478	898	717	806	705	669	896	683	502	1037	665	729	584	714	571	841	661	798	564	650	1250	1150	582	778	592	803	1103	901	1838	889	668	681	784	822	999	760	783	654	687	962	639	993	1108	796	519	789	554	980	755	1248	735	753	695	960	897	779	751	754	475	1801	509	718	1160	679	767	1038	793	984	1085	818	632	937	751	1104	664	536	653	506	1093	1081	608	804	1089	741	742	897	710	1029	516	730	743	717	987	903	1621	661	875	697	591	1725	1100	1241	561	1331	847	1500	782	830	1061	631	796	675	1708	516	846	736	733	824	450	984	598	841	419	706	952	2010	916	1168	622	778	698	831	639	870	742	695	723	465	812	994	585	730
ADSS	745	1504	1365	1553	1372	1404	1390	1385	1283	551	1636	1394	1136	1156	1867	2035	1326	1538	1742	1562	986	1244	1744	1469	1558	1432	1262	1522	1186	1374	1436	1178	1134	1100	1653	1191	1504	1225	1463	2126	1380	1085	1088	1472	1613	1187	1491	1368	1314	1120	1448	1377	1233	1504	1440	1151	985	1021	1653	1630	1331	1881	1551	2328	1439	1325	1011	1306	1135	2200	1317	1626	1596	1202	1108	1236	1808	1346	1239	1874	1939	1180	1767	1409	1312	1404	942	1077	1238	1465	1260	1344	1516	1570	1148	1870	1438	1602	1453	1607	1869	1061	1513	933	1359	1469	1609	2417	1020	1303	1295	1737	1767	1012	1319	1688	1385	662	1363	1545	1358	2130	851	1948	1676	1400	1854	1040	1468	1620	1295	1810	1810	1175	1595	1381	1534	1552	1423	1316	1548	1143	1321	1426	1657	956	1643	1409	1543	1618	1250	1672	1233	1472	1454	1086	1483	1754	1892	1486	1077	996	1732	1746	1412	1203	1491	1088	1461	1442	1498	843	2021	1594	1592	1703	1427	1361	1476	1559	1483	1821	1212	1260	1391	1094	887	1834	1162	1487	1276	1424	1487	1248	1819	1833	1203	1146	1722	1224	1767	1518	1627	1335	1661	1380	1683	1235	1530	1469	1454	1569	1313	1762	1162	1259	1013	1166	1430	1268	1938	1333	1641	1695	1439	1551	1547	2163	1710	1661	1403	1556	1153	1338	1569
DESI2	1332	1572	1926	1956	2071	1511	1895	1832	1807	1348	2112	1683	1459	1310	1803	2083	1691	1958	2129	2145	1521	1867	1933	1660	2078	1494	1946	1858	1432	1784	1350	1701	1817	1528	1821	1613	2009	1885	1772	2421	1540	1184	1153	2253	1498	1218	1961	2132	906	1797	1952	1694	1745	1896	1423	1746	1385	1276	1728	2072	1852	2399	2046	2331	1556	1571	1540	1714	1545	2940	1869	1912	1752	1603	1663	1565	2778	1641	1810	1985	2068	1316	1807	2246	1888	1905	1610	1493	1218	1364	1211	1352	2406	2200	1469	2226	1707	1930	1697	1797	2232	1896	1937	1449	2051	1641	1924	2560	1410	1788	1768	1716	2033	1247	2048	2535	2146	927	1917	1909	1608	1636	1468	2041	2639	1686	2519	1300	2020	2008	1576	2622	2708	1908	2692	1370	2191	2194	1900	2257	2145	1522	2032	1849	2075	1899	2335	1835	2069	1692	1560	1648	1303	2567	1874	1278	1893	1685	1247	2128	1610	1478	2289	1981	1964	1670	2089	1223	1898	1988	2208	1180	1406	2244	1692	1472	1963	2286	1894	1818	1368	2304	1500	1666	1853	1860	1078	1779	1593	2064	2306	1867	1108	1740	1448	2383	1535	1372	1103	1890	2059	2078	2209	1470	2302	1426	2105	1448	1555	2052	1775	2347	1848	1831	1451	1603	1770	1565	1430	1392	1843	1568	2055	1939	2137	1733	2150	2661	2277	1935	2234	1525	1539	1619	1925
COX20	3409	3386	4208	4238	4136	3756	5094	6374	3681	2876	3569	3477	4183	2702	2655	5277	3690	3120	3826	5159	3641	3200	3291	3570	3199	4584	3889	7525	3609	3249	8794	3094	3074	3180	3078	5369	4133	3231	3823	2174	4117	4191	2469	3978	3042	2589	5085	5148	5497	3451	3327	3115	4728	3521	2278	3527	4648	3128	6381	3307	2985	3056	4977	9555	6092	4772	5624	3333	5069	2985	2459	5180	3541	3183	2432	5801	3931	3628	5349	3620	2551	6319	2424	5322	3340	1965	3775	7065	3496	3391	2745	3098	4841	5954	7240	3862	3408	3001	7388	3031	4298	2164	4541	3457	3525	3704	3215	4656	4384	3917	4122	4624	5437	4645	2922	3283	3971	4127	3068	3668	3871	9611	2906	3099	3220	3894	2203	2745	3397	3282	3128	3563	5253	5583	3181	8978	5742	6064	9016	5702	3777	3686	6214	3736	4012	4769	3450	2710	4733	2721	8928	11003	3938	3533	3230	2828	2798	2590	2448	3300	2743	4251	2736	3090	4040	3471	3057	3602	3905	3446	4502	3349	7639	5550	3275	4388	6410	7932	2810	2818	5315	3036	5749	5620	4197	2684	2921	3997	4548	3690	4014	2803	4955	3675	3554	3896	5279	2341	5495	3771	7638	5423	2392	3590	3348	3570	5107	3200	5867	3495	3100	5956	4082	3640	1960	4829	3766	4233	6418	3191	8321	5915	6332	3351	3553	3686	4400	4037	3725	3670	3077	7643	2451	7425	6826
HNRNPU	12010	15793	17240	14908	15007	15135	15860	20344	13392	13226	13659	14190	15949	14627	12427	15502	16308	12316	16803	16603	15337	13169	14077	17687	13437	15597	15548	21518	14898	13686	22324	13220	12915	13574	12374	17592	14129	15423	15855	15674	15783	13415	11666	16353	12089	12977	18991	17501	16492	14593	15357	12858	15878	15809	14883	13411	20205	14568	25238	11878	13085	11515	15237	31544	14777	12533	16391	11357	22301	15098	11867	15586	15533	12902	13090	18891	13027	13176	17422	12472	7782	15307	10598	18894	14776	12490	16610	17809	12391	17438	14983	12365	14479	18432	19117	13315	14914	12863	20690	12313	14772	10447	15928	14215	12924	12763	13585	27896	17590	14980	16402	18851	18119	18813	13214	17046	14535	16557	13905	14588	16060	36103	13424	12180	14433	13880	9870	12565	14891	12034	13967	13226	17557	17732	15937	22777	19155	19743	22636	21447	16445	17338	18098	18050	17672	14068	13831	14353	15413	14724	22344	27346	14595	15883	13432	14735	11567	10714	15162	15613	13165	16450	12151	19526	14009	14164	12191	13339	13465	15892	14415	13116	20555	17213	11358	15326	22034	17814	14003	12148	18375	12092	17849	16211	18420	12911	12180	15667	16008	15639	14676	12949	19489	14767	20917	15070	17220	14252	23422	16011	22704	17434	14794	13887	14406	16341	20726	15323	18069	14303	12795	17808	17187	16458	18899	20646	14495	16093	16450	15870	22527	21037	21807	11510	12670	15550	13638	15411	15859	15778	12921	22059	15997	23271	19160
CNST	980	1153	1584	1091	1234	1253	1376	1621	1175	895	1422	1370	925	1370	1340	1106	1124	1089	1360	1798	1199	1228	1153	1311	1002	1129	976	1333	989	1364	1963	1355	1233	954	1250	893	1126	1205	1315	1563	1451	739	785	1386	1415	917	1517	1320	1579	881	1725	1010	981	1741	866	1287	1410	829	1455	1094	1077	1412	1257	1255	1345	1137	928	1033	1420	1434	1412	1356	1408	1121	1253	1251	1748	793	1299	1239	1308	1106	1021	1467	1506	1118	1285	1018	1338	1021	830	1289	1434	1042	1124	1493	950	1303	1900	1328	1568	1053	1345	752	1114	827	1062	1498	1422	1266	1195	1561	1133	1521	1130	1426	1554	648	1337	1346	1160	1981	1119	2058	1444	1051	1663	1225	1252	1267	1078	1733	1880	1305	1498	1327	1518	1475	1358	1207	1742	1063	1223	1581	1527	767	1295	1079	920	1146	1238	1239	1177	1743	1371	1215	928	1121	660	1535	1104	1484	1524	996	1181	752	2004	958	1455	1219	1175	1006	2155	1509	1092	1468	1292	1244	1292	1469	1174	1698	1238	1144	1334	1207	931	1609	945	1436	1143	1118	2269	1019	2888	1662	1283	1387	1931	1299	1762	1295	1563	1270	1778	1244	1160	1168	1203	1290	1236	1355	1637	909	862	1733	1057	1374	1312	1037	1771	1078	1070	1548	1145	962	1495	1534	1443	1490	1270	1575	1520	1274	1387
SCCPDH	637	1192	837	1420	936	904	894	807	1408	1626	1055	1041	1437	1368	922	1259	997	1070	941	1184	1179	872	877	830	906	1140	897	822	856	933	1350	1044	745	996	1463	780	921	828	790	788	767	705	1234	1020	815	848	1038	924	955	1107	968	1131	1144	869	1436	859	1217	1545	1471	1248	1174	926	707	910	1114	882	809	1006	1122	970	989	834	956	1132	1505	1563	1226	1312	815	1061	2020	523	1460	934	808	1293	1579	1231	1121	1221	1659	1054	1018	790	1365	735	1092	861	949	851	955	1442	354	1250	805	798	866	912	898	870	1075	965	877	1416	968	797	559	3115	930	787	1054	895	1294	1341	978	751	1064	1402	897	1225	1069	1128	1092	1046	966	928	913	914	689	965	947	1523	834	1345	926	993	1214	903	992	1117	948	936	1188	886	1060	1479	1089	1038	1134	1263	1417	1302	930	962	1208	1112	1317	1255	1526	967	1086	1407	1022	576	861	992	1085	765	1984	975	1021	886	1098	978	850	1015	1985	912	940	802	881	1148	2024	952	2207	1105	751	1201	1345	1033	811	1131	986	1609	1141	1423	1000	2058	944	1428	1195	1034	859	1460	1295	882	881	1197	647	1573	796	1539	970	991	1357	1042	886	1239	946	1170	1226	1106	1154	803	819
AHCTF1	1566	1981	2827	2488	1871	2750	1395	2978	1713	1597	2198	2188	2027	2339	1759	2524	1920	1363	2829	1990	1737	2154	2325	2148	2172	1927	1936	2019	2139	2419	3942	2002	1830	1564	2056	1336	1384	1951	2064	2264	2656	1138	1427	2368	1628	1976	1959	2534	2041	1565	2665	1644	1785	2493	2452	1603	1719	2387	2722	1383	2053	1599	1697	3510	2571	1540	1941	1848	2293	2327	1944	1800	1942	2085	2057	2917	1849	1959	1835	1607	1484	1650	1563	2116	3235	2544	2032	1589	1798	2133	1600	1809	1875	1887	1733	2503	1668	1960	2790	2224	2667	1671	1624	1905	1475	1817	1887	2239	2140	2341	2220	3076	1781	2015	1777	2663	2173	2081	1951	2123	1552	3030	1892	2131	2049	2444	2417	2158	2604	1745	2014	2817	2286	2467	3096	1935	2250	2639	2579	1680	2527	2451	1477	2412	3377	1709	1797	2082	2163	1711	2360	3177	1788	2447	2436	2079	1287	1993	1808	2992	1845	1561	2021	2486	1458	1573	1983	2004	2265	2132	1662	1493	3458	2811	1792	2493	2035	2144	2491	2277	2091	2337	1627	1994	2636	1529	1407	1709	2026	1727	1534	1974	3137	1901	3455	2584	2570	2380	2841	1668	2311	1889	2555	2568	2313	2313	2131	1839	2387	2039	1423	2898	2410	2267	1978	3077	1858	2292	2003	2104	1982	2787	2055	2516	1871	2254	1677	2892	2274	2934	2118	3042	2193	2529	2174
RP11-488L18.10	1005	383	254	227	261	308	321	354	329	211	335	282	307	375	225	411	209	464	227	457	166	263	208	211	198	607	319	384	326	434	861	389	209	601	358	519	193	171	246	173	177	549	462	127	625	417	441	222	1205	191	235	388	393	140	228	282	691	489	414	262	298	419	624	372	407	882	560	627	429	257	229	520	400	433	331	435	204	279	563	279	290	1255	324	366	195	372	500	682	409	215	416	438	302	241	501	362	389	244	822	317	218	306	240	324	177	486	244	207	262	240	355	328	470	581	268	168	261	347	155	297	375	685	334	185	230	313	143	380	338	328	166	212	268	456	106	700	427	244	569	142	215	462	567	271	194	838	283	133	231	430	414	503	687	195	397	738	331	452	771	235	260	624	244	153	341	455	216	360	402	326	857	593	1127	191	851	685	419	504	447	115	437	226	518	355	271	325	453	173	264	154	192	144	420	197	545	328	1217	226	1163	227	463	797	183	346	156	596	161	297	430	316	472	117	274	375	451	112	201	373	668	589	1002	271	470	274	528	264	353	513	222	270	223	323	400	219	204
RP11-488L18.4	1181	837	785	752	921	1220	823	789	696	495	612	743	829	1048	664	631	711	1023	701	788	598	705	527	818	655	1449	937	1199	835	1178	1033	1284	1035	1243	718	992	789	728	807	599	703	1955	1477	587	1214	1256	1724	991	2259	775	1074	950	1128	859	1077	1124	1155	1259	1336	874	794	1209	989	979	660	1344	1743	1511	1066	710	707	1200	960	964	587	881	422	791	880	634	732	1863	658	928	566	1110	1271	1085	1194	659	986	1078	587	600	1239	813	900	637	1285	954	579	645	803	1031	683	957	962	805	592	629	818	737	1177	1555	1290	952	951	920	1047	854	1229	1953	1050	745	873	742	726	694	850	1143	891	596	614	979	656	1260	1091	872	1639	777	475	1292	1467	729	489	1508	821	854	933	913	1213	1178	3222	1120	964	1266	789	1365	1084	693	909	922	738	451	632	1493	567	977	1103	737	924	1156	1653	651	788	1298	1240	696	968	555	682	599	784	954	822	1033	1480	582	852	591	726	949	1707	650	1489	894	2216	1177	2281	717	883	895	557	931	718	1416	725	1689	1086	1315	1247	340	881	658	1589	534	947	2047	3223	1583	1563	1305	1263	798	853	725	565	1181	655	987	622	1305	1537	967	901
ZNF496	1315	1255	1210	1069	1270	1288	1381	1746	1603	1117	1112	1246	1365	1024	925	1291	1085	939	1296	1291	1298	920	1365	1269	1266	1421	1354	1654	1278	1498	2542	1077	1311	1476	1113	1426	1480	1110	1724	1195	1689	1480	1438	1571	1434	1269	1587	923	1450	1195	1419	1238	1385	1079	995	1497	1115	1088	1644	1240	1023	1231	2255	1604	1340	1264	2141	1205	2005	1601	1048	2038	1123	1021	899	1632	1066	971	1345	1183	880	1849	1037	1519	1360	1720	1024	1601	1442	1331	935	1080	1260	1518	1749	1306	1080	1108	1339	1153	1736	932	1656	967	1353	1384	1200	1223	1096	1179	1028	1464	1497	1300	1194	1267	1253	2297	1179	1255	1033	1306	916	988	901	1599	1056	1228	1159	1019	1095	1566	1168	1368	1448	1892	1447	1410	2206	1493	1089	1110	1659	1446	1209	1084	1284	1220	1361	1115	1963	1683	1266	999	1254	933	1397	1369	651	1177	904	1592	1200	1174	1191	983	1270	1284	1156	814	1402	1193	2154	1818	934	1044	1790	1617	1068	1131	1358	1349	1341	2170	1009	1055	812	1942	1878	1597	1176	1197	1527	1287	1553	1392	1405	1111	1695	1325	2121	1038	1282	1100	1467	1516	1301	937	1501	1178	1307	1255	1291	994	941	1764	1087	1557	1449	1496	1692	1653	1440	1095	1024	757	1238	1240	1480	1315	1411	1495	1117	1738	1673
NLRP3	176	221	149	144	114	182	281	151	54	53	499	87	50	144	210	41	55	86	79	88	88	119	72	93	84	66	89	86	64	766	70	516	315	242	185	149	222	158	249	144	92	451	400	73	567	220	550	109	69	104	360	644	249	150	142	52	96	339	149	234	60	453	114	345	114	268	204	465	102	178	160	122	432	233	113	92	46	230	144	27	462	309	622	161	114	509	88	70	129	75	175	214	89	63	127	199	326	284	72	890	147	297	191	138	162	103	206	259	72	91	150	213	141	68	130	43	143	2	173	146	81	82	153	56	188	104	505	101	353	93	345	107	101	34	102	54	116	60	73	62	397	127	126	16	132	80	153	116	113	357	216	61	207	197	135	329	218	445	2215	205	38	81	99	57	328	161	63	242	128	158	353	171	192	69	93	339	143	220	766	77	27	67	115	101	242	222	303	103	61	67	132	226	54	28	187	55	64	117	91	277	70	218	198	78	128	169	186	69	420	203	309	42	252	132	1850	94	100	205	230	98	154	13	62	293	238	150	134	466	105	67	438	144	264	111	119
SH3BP5L	2069	1039	1184	777	1552	1074	727	1326	1203	1930	1249	1393	1220	1098	1435	752	1404	1287	969	1129	1396	1134	1872	1119	1374	1081	2106	977	1317	1249	1089	1016	1547	1709	1088	1304	1473	1359	1251	3043	1307	1299	1497	1383	1384	1357	817	1337	1008	1079	1152	1199	1073	1118	818	1295	853	1087	739	1370	1359	1045	1458	410	850	942	1462	1180	1044	1300	1261	1163	1220	1248	1568	937	1702	931	1318	1412	1035	1395	1132	914	1882	1174	956	895	1096	997	1149	1358	649	831	895	1228	1242	938	819	1041	930	1585	1223	1414	1592	2724	1422	1124	1428	1966	1166	688	1163	719	1546	1434	1376	2050	1080	1464	989	657	1036	887	1377	1272	1049	1085	1126	1576	1236	930	667	1055	1339	895	846	688	969	1051	1239	1100	1759	1159	1063	1394	756	1413	1185	999	949	395	1085	1076	967	892	1688	1431	1102	1150	1101	952	1106	1361	1069	1401	1215	982	1186	1269	1019	1197	1067	1267	1387	1042	996	931	911	1190	909	1350	943	1593	1319	1647	909	1528	2152	1479	1205	979	767	1739	498	1050	1545	1153	733	921	666	1084	1294	1150	1047	853	887	952	1037	806	1073	471	1130	931	573	676	1565	863	1361	824	971	1351	711	922	1135	1145	1103	767	972	1205	1190	615	844	1027	1171
ZNF672	2755	931	634	860	889	571	1126	630	802	2429	688	710	786	753	793	997	882	549	822	602	1031	907	824	893	843	707	739	791	1019	950	614	700	838	972	691	1302	951	1047	659	1283	766	870	1021	865	921	936	889	784	771	1122	736	934	870	766	758	828	869	858	719	846	672	738	775	1356	884	925	661	781	662	949	877	826	703	700	801	813	603	926	828	946	869	955	1013	668	846	688	994	934	792	1010	858	620	825	952	821	731	839	758	861	648	634	1610	629	1040	889	934	892	1379	1047	1011	890	903	730	721	641	812	636	1033	813	713	997	637	839	961	1010	844	770	725	741	624	727	703	818	1244	608	550	778	1034	683	820	832	764	604	773	796	722	747	810	635	847	606	984	1152	839	845	708	762	740	1066	829	818	793	840	1232	780	797	639	844	669	809	929	1111	853	853	855	713	680	1135	716	796	1007	857	817	765	1299	812	802	566	984	700	1306	915	751	856	870	768	1122	981	807	617	557	692	854	757	651	818	1193	828	854	628	973	572	699	988	941	1060	1162	1049	883	1257	664	1077	841	950	635	1013	938	913	802	640	850	761	796	907	618
ZNF692	2044	930	920	794	1358	934	1119	1203	1379	1579	367	1060	1391	970	609	1997	1244	696	944	1615	1364	1164	909	806	1133	1505	1055	1651	1332	1027	3240	576	1080	1432	579	2077	946	761	927	1645	789	1383	1299	1041	952	1560	1328	1383	1989	1662	866	1868	1070	822	600	1576	1774	1115	1778	850	1487	821	2137	1550	1771	1594	2112	968	1739	591	986	1662	965	571	1016	1962	738	558	1490	580	812	2829	558	1541	834	755	1071	1896	1133	1418	719	956	1441	1003	1901	954	888	411	1745	490	790	2237	1221	1444	992	2041	876	1001	1603	720	948	1483	1365	1626	1150	1157	846	3979	961	913	1455	1400	1584	946	800	1649	593	1224	617	1019	619	739	793	1729	836	2635	1352	1376	2303	1517	793	1520	1769	1417	666	3144	735	1212	583	876	1815	1223	2613	813	1103	995	832	1089	1673	669	1349	1424	674	1162	663	1830	767	755	1013	842	1373	1121	2268	1648	1351	1052	1737	1425	741	767	1160	615	1776	1691	1506	1487	623	961	1366	765	1648	831	1432	1081	1339	844	3363	1207	2179	669	1306	1330	745	1860	666	673	926	799	1332	1256	921	553	939	795	692	935	1406	2169	1959	1570	1461	2020	1299	698	537	782	1044	927	1290	578	908	1667	1080	1489	1122
ZMYND11	2161	3221	4359	5898	4333	3709	3035	3848	3589	3521	4065	4289	3762	3913	3849	4084	4597	3872	5177	4457	4613	4380	4095	3538	4642	3294	4105	3731	4086	3152	4313	3951	3607	3234	3549	2857	4020	4587	4266	4048	4395	2383	1944	4587	2223	2460	3079	4305	3423	3222	3648	1974	3338	4489	3288	2588	3423	3118	3701	4002	4236	3589	3552	3487	3594	2406	2900	3051	3516	4748	3914	3234	3619	3299	3913	3462	5524	3276	4093	4864	3241	2173	3051	3992	4929	2514	3600	3481	2899	3918	3265	3278	4160	2622	3130	4257	3845	3774	4198	3254	4358	3117	4094	2708	4169	2461	3934	4307	3477	3890	3583	3733	4082	3234	3516	5506	4353	3025	3877	4006	3560	3582	3259	4967	4241	3627	4399	3870	3231	3499	3827	5793	5164	5091	5615	3477	3461	4284	3709	4262	4792	3961	3180	4895	5220	3498	3276	4928	4531	3790	2923	4142	1964	4184	3847	3506	3492	2996	1895	4396	3641	3723	4700	4547	3530	3099	5914	2870	4289	4212	3347	3183	3141	3898	2656	3278	3751	2407	3360	4113	3658	4816	3152	3028	4325	3202	2441	5037	3330	5368	4258	3821	3449	4135	3456	4768	2748	4025	3270	4136	4645	3641	5054	3723	5605	3245	4829	3264	2956	3738	2821	4986	3758	3992	3412	4592	3601	3085	2493	3817	3326	4545	3262	3884	3690	3361	4044	3879	5436	4729	4082	3780	3445	4104	3855
DIP2C	1164	2207	2344	3390	3199	2066	2431	2218	2394	1906	1652	2964	1889	1527	2181	1095	2865	1710	1906	2146	2695	2437	2368	1879	2658	1083	3087	2355	2277	1488	1910	1989	2822	2213	1638	1059	2510	2870	2606	1876	3002	1573	1242	3003	1721	1183	1980	2396	1118	1752	1801	802	1527	2778	1676	1330	1167	1509	1693	4270	2494	1727	2400	1504	1298	1203	1949	1609	1487	2810	2120	2163	2024	1824	1691	1746	3375	1310	2347	3479	1279	1073	1641	3093	2828	1740	2031	1403	1482	1699	1724	1766	1722	2121	1653	2028	2507	1970	1589	1585	2061	1445	2540	1413	2545	1808	2823	2780	1620	2338	1669	2098	2660	1131	2250	3088	2588	1958	2235	2704	1327	1994	1551	2301	2915	2178	2125	1873	1674	2388	2058	2767	3372	1519	2858	1828	1932	2229	2346	2688	2098	2110	1807	2618	2127	1744	2614	2329	2157	1994	1681	1391	589	2372	1951	1684	2035	1668	710	1959	2039	1184	2819	2238	2076	1367	2970	1816	2112	1667	1445	1458	1469	2242	1115	1417	1704	1496	2025	2574	1253	2777	1722	2028	1671	2488	1657	3429	1569	3257	3379	1967	1463	1865	1402	2326	1162	2163	1155	2479	1627	1079	2911	2365	3563	1665	3267	1736	1692	2623	1480	1413	2590	1578	1265	2773	1634	1090	818	1275	1828	1625	1306	1664	1655	1460	1816	1586	2622	2345	2267	1520	1407	3144	1967
LARP4B	2672	2212	1766	1244	1451	1974	1698	2118	1577	3762	1917	1879	1705	2003	1698	1796	1608	1796	1917	1867	1762	1809	1737	2085	1863	1892	1566	1970	1929	1779	2713	2066	2056	1901	1698	2057	1870	1924	2018	2179	1943	2373	2350	1574	2513	2107	2215	1602	1855	1389	1856	2190	1808	1872	2131	1965	1847	2063	3577	1752	1482	2186	1959	3057	1670	1737	2210	2336	1836	2384	1573	2066	2157	1802	1686	1853	1965	1829	1767	1855	1559	2347	1823	1866	1932	2231	1692	2147	2003	1678	1633	1795	1522	2225	2225	1663	1669	2150	2700	2340	1788	1225	1899	1488	1679	1784	1838	2466	1729	1859	2059	1978	1792	2106	1620	1844	1668	1696	1774	1964	1680	3500	1553	1212	2088	1795	2258	1870	1749	1652	1914	1670	2098	2240	1790	2464	2249	2053	2591	1865	1558	1743	1718	1646	1982	1742	1671	1579	1757	2025	2238	3845	2030	1611	1890	2084	1653	2878	2182	2112	1894	1620	1953	2084	1622	1567	1674	2021	1892	1623	1446	2703	2948	2055	2046	2358	1963	1927	1601	1571	1810	1947	1696	1859	1871	1557	1936	2037	2015	1808	1524	1594	2597	1663	2249	2042	1885	1740	2869	1675	2136	1498	1876	1635	1693	2674	2158	1918	1894	1493	1950	1840	1839	2069	2168	2360	1473	2044	3075	1996	2437	2204	2055	1910	1687	1852	1783	2558	1687	2178	1623	2452	1919	2138	1942
GTPBP4	1323	2243	1183	1427	967	958	787	950	862	1070	1189	1016	953	1586	1262	1667	1394	959	1577	940	1009	1491	992	1773	811	1264	849	824	1341	1143	965	1232	1048	876	973	1593	1234	1606	919	3912	857	1023	998	1080	979	1514	943	1112	1049	1360	1055	1027	999	1213	2277	1129	1031	1388	2460	957	1209	1127	827	2344	1033	733	830	974	865	2449	1100	730	1101	846	1299	779	1098	1699	1096	1760	1217	1176	1273	895	901	1183	1199	1028	1281	2081	1524	991	981	1774	757	961	1164	1204	983	1131	948	1019	922	1317	979	1350	1291	3290	1305	1270	1959	1258	1063	1020	855	1091	1134	1178	1276	897	1571	1281	1315	1263	1564	851	967	948	1291	1219	1233	1081	1502	1521	1100	838	882	1380	870	1071	1038	1328	913	1220	1653	938	867	1378	1054	1447	836	3778	1530	1184	1269	1358	947	945	2717	1437	1619	789	1269	3395	1149	1156	994	1312	1088	1285	1032	1108	1541	1212	1708	1142	871	682	1325	1101	1281	1348	868	807	1759	1004	1936	1003	1027	1100	950	1160	1366	1114	1320	1401	1536	1575	1529	1077	1015	997	1497	1048	1081	1363	2004	1542	824	970	1055	1184	976	2755	2481	1769	1165	1014	1135	1868	902	1731	1462	1406	1147	2158	1018	1896	977	1094	1001	1061	1529	1172	950
IDI1	1290	1798	937	1848	897	785	709	844	895	1088	1527	954	1509	1513	2348	636	1318	1160	1048	1113	790	1174	1178	1017	935	830	750	894	905	1276	1286	1343	784	665	1267	845	657	1213	767	1665	798	819	915	1130	792	1136	860	1142	1441	771	979	686	849	908	2342	745	1479	1676	3031	1666	688	939	699	812	903	726	953	1034	1476	1148	979	607	1049	1173	1100	965	1011	1002	954	1647	1533	848	1123	801	951	870	1500	1349	1098	635	1720	1097	1034	794	1105	764	1343	1575	1169	1205	749	896	670	906	717	1078	854	766	880	877	1589	922	943	1834	685	768	811	682	1014	669	1601	2166	1654	1237	3221	951	929	924	1021	1301	760	1191	1374	689	769	858	856	705	739	870	1171	1374	534	964	916	747	799	969	855	1399	838	765	1138	1098	925	2895	823	944	2137	1035	1326	1500	1143	755	849	903	1069	962	1247	1058	680	1399	765	700	1262	1198	704	458	1631	791	835	967	808	1284	829	1049	3725	677	794	859	742	763	1747	862	1863	1349	1346	1041	1891	1719	824	676	1469	1217	871	1413	507	1571	759	1221	932	1588	1272	1013	2590	813	704	706	1306	1460	1338	862	510	1269	1301	1126	962	892	885	1150	831	2048	2154	939	672
WDR37	938	1007	826	516	626	1062	724	948	669	1132	848	884	839	860	779	538	541	989	676	695	794	784	825	846	623	1006	782	1024	906	961	1889	1124	869	820	920	685	691	832	840	954	821	1261	1260	548	1207	1062	925	747	1155	531	801	925	725	723	1094	948	769	943	937	776	848	889	1144	647	714	779	1470	1115	733	814	755	889	839	1034	700	872	580	838	720	854	811	1283	763	816	913	1317	727	891	1005	527	981	903	581	606	1030	757	801	1009	1248	1212	676	489	1232	841	772	833	824	630	761	916	805	621	766	896	787	636	820	903	654	694	750	1259	766	403	738	893	821	696	718	761	844	733	545	835	830	1165	977	638	1205	834	537	844	1019	689	760	924	535	732	921	872	1264	1558	1089	678	899	951	647	1182	1098	833	846	783	989	763	554	738	714	1297	836	640	640	1143	1354	1404	879	1171	955	1066	842	636	634	952	795	933	612	669	1188	797	909	851	528	703	809	787	686	1037	1049	755	955	828	1050	726	751	772	731	1164	553	942	685	709	842	544	947	949	946	684	621	809	1501	757	1171	933	736	720	838	780	584	869	623	959	523	1118	952	884	1140
PFKP	2848	1806	2820	4621	4729	1777	4816	2005	2206	6175	3064	3619	2842	1485	4535	2437	5282	3055	2961	1592	2556	3247	4636	4611	2581	2026	4439	2331	5271	1886	1763	1034	3491	2323	2411	4022	7025	3095	2844	8711	3825	1718	1572	4730	2996	2597	4368	4369	1402	2635	2391	2222	4126	4656	1771	2487	2590	1502	7660	4581	3165	2186	2110	5954	3272	2291	1327	2192	1473	6129	1941	2693	3543	2474	2187	3870	3864	3619	3004	9445	1940	1610	2425	3632	3613	1491	1360	2222	2770	4119	2682	2296	2014	5156	1394	2819	4920	3759	1779	2698	3083	2549	2487	1829	4325	8318	6673	5077	2548	4326	2994	3743	2659	1458	2895	5686	2801	2097	3628	2512	2665	2639	2142	4769	9618	2014	4225	3474	2433	4567	3108	2934	3036	2044	2319	1976	1973	3250	2274	4267	3106	1825	2726	2594	4342	2640	3934	2708	3454	2530	1882	4807	2555	2692	2769	1552	2547	2062	2236	1994	2316	1927	4146	7792	3855	1662	3210	2111	1947	2293	2533	3773	2268	3876	3692	1791	1542	2964	1224	4816	2820	4056	2930	2198	5156	2807	813	2522	2930	3744	6645	2553	2675	3044	2816	4041	5246	2340	1623	2112	1850	2864	3234	1795	3382	1801	10372	1273	1963	2761	2340	1459	1722	2959	1886	4762	2867	2666	1155	3040	2917	1479	4488	2657	2198	3083	4555	5648	3793	1967	2585	1711	1170	3616	3327
PITRM1-AS1	436	858	829	968	741	1057	680	1247	648	868	710	1003	869	687	896	1385	966	954	1489	813	904	994	969	707	775	698	722	873	699	789	1010	609	928	783	660	1045	881	1052	767	1678	1021	879	605	818	884	824	806	1014	801	825	844	758	1068	943	619	725	601	619	1751	838	803	770	1056	2485	775	796	905	748	680	1608	571	798	1000	708	700	702	731	887	808	1401	686	831	695	830	813	706	605	754	761	1592	889	741	843	1553	588	902	873	1006	952	957	1037	611	848	917	893	1530	1239	2033	819	850	880	953	820	582	994	1273	758	826	854	744	819	942	824	623	1204	1044	857	555	779	1135	803	831	1036	1028	943	813	752	1117	1261	848	774	663	816	708	1024	710	815	1035	1008	799	950	3335	820	776	1237	661	761	950	712	985	897	562	863	1818	597	774	919	1076	815	922	538	785	976	1031	846	896	1044	811	488	1022	913	1127	507	832	1601	736	741	952	959	977	735	651	687	871	621	1381	497	679	656	718	744	772	1046	801	806	703	1741	762	907	705	799	944	725	1448	765	1560	919	585	1229	698	778	1128	1328	851	856	1424	970	1785	696	1102	655	1083	644	995	807
PITRM1	2739	3881	3857	4214	3374	4708	3389	4913	3131	4060	3109	4090	3939	3239	4465	6712	4209	4375	6728	3678	4216	4628	4430	3166	3554	2933	3056	3647	3183	3540	3832	2892	4275	3490	2803	4877	4148	5126	3657	7970	4950	3443	2460	3943	3853	3869	3496	4469	3404	4255	4081	3348	4685	4101	2908	3417	2894	2812	8011	4058	3886	3291	4206	10068	3740	3844	3477	3029	3175	6647	2657	3057	3974	3219	3568	3052	3494	4213	3706	6435	3515	3558	3517	3288	3922	2963	2686	3351	3223	7650	4156	3723	3658	6252	2654	3474	3946	4719	3942	3566	4418	2791	3325	4118	4335	6886	5477	9482	3942	4167	3927	3977	3505	2655	4248	5232	3418	3694	3972	3429	3708	3682	3601	3895	5946	4380	4240	2503	3552	5034	3674	3934	5247	5440	4581	3152	3499	4874	4549	3670	3910	3139	3430	3589	5006	3500	3583	4901	4472	3632	4027	12910	3334	3608	5003	2978	3374	3951	3556	4777	3922	2794	4026	9026	2859	3685	4255	4707	3665	4360	2845	3360	4330	3987	4363	3746	4131	3830	2432	4869	3936	5292	2242	3456	7615	3344	3404	4068	4045	4818	3167	3160	2902	4327	2911	5538	2587	3318	2896	3444	3235	3471	4943	3097	3765	3093	8667	3659	4035	3175	3757	4566	2974	6656	3467	6824	4319	2836	4998	3347	3229	4816	6308	3840	3815	7207	4605	7560	3751	4746	3008	4236	2717	3964	3347
KLF6	6105	6934	7404	15984	10060	9763	8568	22671	7794	3668	18533	8115	7551	9539	9958	9346	11639	7762	10600	12702	5987	7240	9636	12016	6761	10971	6408	5865	8534	9009	13613	9477	9057	8543	10422	7865	9255	8047	5774	21284	13109	6270	12577	6999	23759	7502	24506	14106	12339	6157	23365	9915	8468	21966	6537	7403	13629	10864	15478	14259	7010	9502	6870	10742	8107	7707	6894	12221	9856	9247	7823	7220	13228	14779	10699	11463	13782	9994	10958	14308	10562	8508	12666	8208	8697	13923	10047	8560	8789	6463	11814	10962	8004	3578	9240	11538	8726	11067	20841	12892	8155	13519	7959	6437	8610	17023	13431	10073	15171	13290	13935	15574	16538	14368	24724	8557	18055	8768	7539	8580	8673	15419	17352	16812	17178	11506	10018	14697	17552	16910	9584	13140	20130	6939	11204	9860	13818	6694	8056	7508	31892	9942	5505	9684	20382	8379	7074	9475	9201	6207	11317	8074	6675	13317	10762	8489	8663	10453	8521	9915	9325	12554	9545	10352	7720	12272	16987	10980	12088	9838	7098	7975	18254	8581	7216	26091	7126	6840	12249	16791	12988	11797	8897	6897	12226	7799	7307	6985	7787	8991	6181	11621	22643	6066	38612	16077	13140	14310	18152	9771	9156	15938	14333	10720	13861	15229	8359	9396	11007	12807	10189	5125	14401	11868	21855	16740	7129	12292	6400	8304	8283	7025	8009	9095	8343	7633	11156	15941	9080	6863	18081	16143	11166	5998	6211
LINC00702	268	1687	2311	4263	3705	2944	1405	5389	1188	1604	2596	3213	1918	1071	4848	1452	2994	2319	2840	1288	1325	1952	3694	3204	2744	1269	3905	2416	2218	2269	1346	1860	3583	1500	2443	311	3725	1315	2573	7292	4045	435	688	4003	1383	778	904	3579	261	594	2766	453	1285	3740	165	477	777	1229	739	4397	3873	807	1161	677	2771	912	369	1454	766	1145	3369	2066	1209	1957	1655	1932	4498	1973	2533	6462	1699	393	2856	2810	1126	437	387	299	1369	663	692	1335	944	1077	684	3181	1801	3910	2530	2680	3045	565	1271	1024	2037	2554	5074	905	1094	3256	1235	1971	3263	243	2834	1545	4357	541	3081	1430	998	597	1430	5842	4429	2394	3306	252	2362	3930	2106	6468	2659	2069	4740	779	1304	1675	2530	3092	1852	1095	2282	2019	1963	840	1535	4219	2667	508	2270	609	79	4707	2277	657	3372	1350	72	2651	1503	1147	5883	737	2153	454	5677	950	2271	3263	2504	916	1063	4173	1439	1224	2031	1637	775	4442	1744	8188	1342	1689	1540	1832	289	4974	3379	7087	2200	2423	559	2614	455	4951	679	3274	131	2075	3325	2204	2818	1094	7564	682	2307	549	2004	1874	703	2456	1943	999	278	3397	1252	1130	257	781	1537	1230	2349	2735	3331	248	2612	1545	6031	5741	3085	1238	401	1832	3464
AKR1C1	1214	3756	2580	2366	2062	6290	1384	2162	2639	2365	3681	2925	1929	5203	4320	9037	2818	11896	5092	2256	1446	10166	3960	1338	2977	1716	2217	1769	2764	2214	2974	10537	2650	2486	7350	2634	859	5100	1078	6744	4002	2117	7124	955	916	2984	2086	3764	2495	1072	3127	2092	2052	2174	3864	1632	2815	10551	27770	1561	6444	2949	2544	2543	2170	1639	6739	2333	3402	3679	5385	2295	1813	4509	5340	1821	540	5912	1585	5435	4582	1864	8713	1569	4331	1413	6600	4067	3022	2725	14979	8059	4781	3518	4743	4471	2074	5908	3122	3167	2430	7395	3293	2997	4522	1291	2704	2473	1928	4566	3972	2733	1900	6220	5498	7210	4916	995	7655	2556	5067	2896	9059	3047	6462	2970	5167	10678	1356	11005	3676	1664	2143	2175	9192	4732	2278	2457	1929	1823	6700	4848	1657	801	3658	3843	1953	5379	4301	3642	1779	2103	1613	3104	9985	5449	2127	6177	4835	7422	16484	4843	8570	2700	1145	5001	3379	6518	3282	2258	942	4007	2334	2133	9306	2928	2166	1218	3546	5663	2288	5004	1496	1876	1953	2443	6860	826	4684	3463	4816	1423	1764	3225	1074	4104	1645	4583	1157	2159	1010	782	2818	2958	4537	6681	1012	12594	1271	1579	1170	1160	5616	5206	5473	2523	5362	1991	2516	2798	2103	1239	2141	3252	6408	8972	1058	3204	1730	6879	1489	4459	7962	1299	2455
AKR1C2	1089	3470	1536	715	1230	2775	1529	918	1985	1167	2675	1343	1008	4498	1099	2868	2417	8511	5778	2703	811	4400	3159	393	2225	591	995	1181	1890	1281	1787	3049	729	2186	4693	978	677	1972	392	2519	1095	1944	2192	886	530	517	1091	3150	1838	1049	1834	800	713	678	1836	1263	1528	9873	9755	686	3091	1011	1634	765	1555	751	1867	899	1673	2243	2386	2871	683	2611	4369	1059	259	1334	2120	1605	1519	760	3491	738	3935	565	2831	2978	1947	951	11808	3246	2446	2309	2525	3321	1681	2024	4903	1367	3012	4579	1220	904	3983	459	2299	833	1220	1727	2992	2185	1704	6296	1789	3223	1574	349	3008	2135	2823	1238	4917	1437	1966	2267	3680	11575	822	2927	1799	1521	1687	1839	4873	3149	2060	1470	2249	1368	2820	3467	1062	367	2883	4148	1593	3121	986	2148	858	1071	1140	1357	4033	5599	1118	4348	2440	5135	10582	2954	3943	1730	748	1783	1512	3480	1320	888	600	1367	594	787	6866	947	1117	1005	2269	3074	1053	2076	2620	934	750	1705	11073	529	1319	1291	2699	1441	1073	1145	950	1839	674	5082	942	802	651	260	1884	2064	2192	6924	425	10890	1058	1007	440	611	1436	3578	5298	2714	2273	790	2433	2026	1338	532	2013	1412	1136	6793	444	1120	936	4239	964	2384	4124	868	2668
AKR1C3	1549	1638	1623	611	1277	2623	1372	923	1516	1283	1783	1318	1493	3129	1551	3515	1184	3777	3246	1169	908	4051	1890	548	2206	2082	1456	1410	1299	1874	1090	1938	1125	1700	4044	1632	910	2377	922	1366	1237	1861	3224	1213	1011	1265	1353	2180	1331	1639	1533	2948	1519	1189	2107	1762	1389	3772	1707	1015	3015	2482	1362	942	1436	1430	1731	1420	1800	2050	2585	1391	1390	3053	3766	1303	274	1874	1035	1297	1370	1081	2926	1182	2952	1256	2161	1745	1790	1016	5407	2888	2855	1624	2404	2701	1916	2383	1727	2090	1076	6186	1399	2002	2641	992	1144	1506	951	2591	2580	1874	1451	2975	2215	3634	1333	884	3600	1778	2812	997	2948	1828	2090	1605	2681	2695	1674	2214	1573	1310	950	893	2626	2069	1785	2048	1111	1249	2926	2834	1446	758	1852	2235	1655	2671	2116	2728	978	1066	725	2149	3700	4256	1284	3340	2211	2968	5218	1812	2933	1254	1016	2687	1327	3308	1701	2026	948	2623	738	1180	3931	1519	1344	1492	2664	2294	1675	2037	1332	1157	724	1760	4862	540	1409	1234	3289	1514	1736	1433	973	2225	1672	3652	1155	1270	881	872	1612	2026	1879	3503	708	5355	1462	1501	1440	636	1717	2174	3110	1297	2639	1558	1325	1388	1562	1061	1119	1972	2104	4834	1214	1207	861	2791	1184	1955	2481	900	1114
NET1	997	6573	4079	3758	3034	5971	5306	10868	7686	2794	6522	5889	2782	5899	2538	4870	3588	3892	7329	7419	5110	3899	3118	3421	9307	3741	4995	4492	4025	6224	5512	4076	6317	4648	6684	2977	3709	3567	3701	1700	7485	4242	3096	5450	4088	2972	4734	3616	3229	3231	6405	2650	4116	7398	1853	2883	2538	2690	1892	5851	5333	6543	3278	5297	3178	5366	3928	4656	4464	5946	6508	4826	5312	4358	5070	4593	4197	4103	5635	5115	4175	2936	4807	11557	5814	2087	4903	2578	4836	3253	2318	3970	5320	4688	3226	5615	3503	7099	7311	5445	4770	7423	4983	3290	2952	2651	4218	4229	4532	5067	3133	7138	5629	1794	7310	7462	6336	2001	6285	5772	4006	7757	3807	3626	3297	4916	8194	3592	3930	6251	3926	12406	6959	4447	7157	4085	4960	7841	4388	4669	5645	3474	9049	3284	5306	3043	6008	7125	3834	7606	4592	7016	854	6982	5140	3675	3406	3450	827	7177	6105	3092	5579	3926	6248	4490	10304	4061	4245	5190	8491	3252	3439	3845	2364	3539	7155	5281	4010	5912	4342	6273	5844	3406	3484	5309	3535	6164	3346	6949	3664	7552	2874	5273	1398	5784	1061	3272	2245	5728	4075	6361	7735	4852	4556	5265	7692	5859	4976	4051	4096	4425	6434	4271	3447	7145	4563	3644	1340	1142	5631	4692	4497	8050	5769	3206	2852	8110	7149	5432	3621	3634	4332	3545	2593
ASB13	972	1232	1340	743	690	1509	513	1812	834	758	1890	1158	922	1375	896	870	829	1098	1453	817	831	1127	1247	886	1109	848	972	626	1035	1137	729	1259	1300	1003	1878	523	690	1020	845	693	1686	929	1868	669	1259	1320	582	1101	928	711	1493	829	951	1087	811	881	573	671	265	744	1039	709	804	647	1145	814	1017	1697	756	953	1230	726	833	1513	1350	691	928	2055	844	924	899	611	1793	988	1738	965	1346	502	1082	734	1123	1478	782	870	673	1443	827	1439	1043	1353	958	925	937	1378	699	1537	976	714	1371	1953	936	738	827	442	1062	1244	1109	512	1557	1010	749	156	1035	669	882	1384	1630	767	1304	1166	1184	1177	627	625	1322	562	544	821	656	697	1216	766	923	808	1382	565	639	983	925	835	742	395	460	1069	1017	641	767	1173	957	1508	1128	652	951	995	609	979	1175	1372	1304	1375	1061	808	859	900	1043	1196	868	1009	1057	1407	715	968	566	1069	1007	724	859	924	1332	1330	491	818	548	1084	304	931	370	910	279	739	544	975	1251	1290	1143	957	620	994	919	545	666	905	1246	867	510	458	1108	657	667	351	565	612	557	1355	1680	1315	681	891	613	1270	913	487	846	823	891
FAM208B	1750	2533	2887	2259	2223	2432	1523	2478	1893	1754	2107	2197	1778	2616	1830	2044	1879	1797	2814	2001	2018	3053	2021	2510	1945	1984	1946	1761	2383	2182	2268	1762	2314	2112	1441	1778	2447	2874	2018	4341	2182	2019	1332	2467	2053	2228	2373	2818	2100	1625	2495	1116	1513	2566	2509	2042	1988	1907	3828	1731	2351	2204	1984	4268	1887	1503	2387	2105	1899	4649	1922	1918	1908	1923	1937	1680	1995	2395	1955	2301	1271	1776	1628	2301	2544	2016	2133	1937	2096	2360	1786	1899	1963	3412	1792	2161	2622	1820	2371	2298	1874	1654	2113	1963	2081	1965	2468	4930	2087	2497	2427	2547	2320	2290	1846	4036	2091	1782	2732	1638	2124	3352	1689	1524	2595	2168	1990	1356	2347	1726	2300	2435	2502	2782	2620	2124	2358	3378	2373	2106	1994	2564	2174	2296	3534	2182	1929	2294	2031	2415	2175	5252	2503	2475	2285	2139	1728	1843	1757	2773	2297	1460	2159	3316	1523	2013	1706	2127	2050	2329	1636	1978	3066	3261	1959	2137	2389	1274	1960	2044	1971	2224	1663	1833	2916	2186	1972	1524	1756	2387	2112	1910	2130	1878	2431	2870	2056	2333	2613	1666	1895	1570	3527	2279	2427	2493	3199	2169	2196	1926	1978	2140	2159	2977	3175	3731	1984	2396	2724	2853	2164	2981	2704	2042	1586	2840	2063	3903	2175	2518	2106	2444	2373	2876	1808
GDI2	2471	4802	5508	4037	4319	4848	4414	3774	4117	3236	6081	4466	3946	5413	5381	8400	4275	4762	5518	4498	3914	6054	4863	4841	4243	4609	4399	3102	4163	4597	2996	4688	4791	3429	5198	5120	5107	5499	4332	7170	4278	3511	4622	4140	4346	5080	4290	4877	2730	5579	5107	4080	5310	4205	7123	3759	4302	4241	5880	4253	5563	5310	3316	7057	4960	3925	4550	4915	4150	5666	5885	3682	4351	5076	5006	3986	4811	6161	3571	5277	7346	3174	6404	3897	5829	6971	4785	4486	4392	6698	6025	5170	5578	4448	3262	6412	4836	3798	4332	4514	4730	5232	3645	4927	4581	5569	4698	7115	3938	4861	6411	4304	3755	3363	4286	6228	4438	3842	4676	4882	5115	3853	4363	7054	6766	4709	5647	4102	5506	5558	5330	5203	5600	5851	5501	2360	4507	5460	3276	3528	5247	4899	3355	5360	7121	5944	5678	5209	5478	5950	3427	4466	5408	4640	4874	4597	5328	5025	7999	5638	4233	3853	4867	8789	4483	5067	4747	4229	5633	6553	5156	4535	4323	5309	6692	4524	3830	3763	6127	4919	5214	5221	3222	3137	6363	3890	5701	4354	3358	4559	4568	5068	4384	5048	5402	4081	5439	4951	4248	3888	3716	5526	6296	4551	5427	4714	6773	5880	4274	4803	4960	6014	4092	7315	5346	4963	4225	5543	3337	5496	3401	4906	4802	4962	5645	8426	5741	5342	4761	4631	5546	4390	4761	3897	3952
FBXO18	4037	3534	2986	3409	3237	3168	2432	3656	2767	4598	2533	2687	2878	3422	2706	2741	3738	2789	3261	2427	3329	2893	3543	2908	2690	2904	3342	3119	3300	2293	3146	2809	3050	3263	2685	2866	3290	3413	3076	3456	3289	2652	2755	3773	2727	3009	2939	3185	2826	3125	3355	2532	2929	3036	2680	3127	3231	2688	6117	3097	3259	2213	3685	4226	2989	2496	3132	2789	2842	4327	2718	2653	2708	2489	2899	2442	2055	2779	3337	2781	1733	3332	2571	3049	3219	3248	3152	2823	2832	3776	3353	2311	2169	5168	2827	2614	2826	2582	2914	2213	2502	2893	3406	3330	3276	3339	3272	6314	3495	3745	3022	3115	3202	2747	3291	3631	2916	3310	3169	2865	3299	4126	3444	2453	3585	2825	2629	2260	2989	3146	2616	3174	2765	3627	3426	3293	2650	3310	2952	3235	3136	2915	3155	3086	3084	2715	3036	3381	2885	2664	3038	6254	4208	3359	2882	2669	2883	2889	2654	3030	3302	2786	3171	3677	2570	2793	2458	2739	2553	2653	2608	3223	3546	3865	2428	2612	3259	2861	2592	3511	3120	3068	2672	2922	3996	3098	3429	3030	3599	3896	3655	2426	2711	3099	2825	3478	2895	3488	3316	2853	3047	2807	3503	2477	3550	2902	4312	3351	2084	2955	2775	2562	3004	2355	3300	4382	3740	2866	2957	3155	2475	3286	3187	2559	2921	2612	2669	3158	3315	3042	2594	3023	2971	3197	3164
RP11-536K7.3	2395	921	702	987	800	844	837	1108	867	1267	890	711	1099	826	736	956	756	818	818	733	802	575	911	764	632	968	812	1133	981	790	1526	758	694	901	948	1078	833	739	888	760	779	1120	950	835	1041	944	963	799	1281	1133	817	861	977	738	605	976	1058	795	1400	806	730	709	1252	1203	1269	1157	1174	870	864	951	700	899	795	654	823	925	465	902	1130	731	664	1583	720	920	691	759	707	1071	851	796	945	652	1147	1557	1024	765	799	899	1025	673	797	899	988	960	776	1113	881	1537	1075	1069	739	913	1020	870	1023	789	775	1090	874	823	849	1187	1066	897	666	1068	800	763	830	997	649	819	765	1103	724	1341	1074	863	1324	945	822	672	963	717	640	1029	822	783	760	744	1251	3116	1313	855	801	775	943	906	913	721	865	1032	831	765	924	888	545	846	645	759	1334	908	1464	1031	1291	909	1165	1466	739	781	1080	753	1060	1048	1032	722	921	798	1150	894	978	677	877	764	760	976	1130	762	931	769	1103	1124	645	781	720	786	830	803	728	986	779	1143	890	625	817	1165	1097	1084	1071	892	962	897	1014	819	806	739	830	937	793	820	803	938	636	895	976
IL15RA	1692	852	422	727	509	539	536	501	666	470	516	499	587	900	563	1091	617	508	368	324	495	583	355	530	561	1002	349	481	597	954	545	926	588	528	700	1033	715	510	596	877	322	624	1204	453	466	866	756	339	1320	1022	563	733	638	384	1077	629	1795	781	2068	502	607	618	499	956	874	933	1477	757	755	1046	566	535	678	594	751	600	167	787	600	446	776	1583	756	311	592	1132	947	502	705	831	1546	952	801	1259	929	396	542	747	792	619	405	1283	461	694	370	670	582	1346	572	495	526	930	479	626	724	189	484	555	740	384	911	759	805	812	497	640	430	477	685	488	551	272	786	702	345	512	618	606	641	371	314	907	491	630	641	1029	694	719	318	560	998	2056	865	537	778	658	665	498	884	558	541	705	530	651	555	744	378	656	679	506	893	562	1437	786	831	627	793	876	586	639	875	513	871	707	551	620	937	258	957	493	776	639	1023	540	684	408	1206	1119	883	752	628	621	449	398	599	872	925	672	411	725	818	501	758	685	1387	887	1099	1526	823	1039	725	903	1280	581	653	840	573	1314	451	608	626	952	729	569	555
IL2RA	17	128	14	24	20	129	128	6	39	14	31	33	7	33	118	27	19	63	39	7	11	172	16	52	35	46	3	15	35	666	12	476	77	95	32	2	74	92	38	36	5	76	274	9	91	306	115	5	74	45	43	182	93	49	25	19	83	130	76	12	37	67	7	22	3	375	328	170	31	94	105	56	99	115	2	32	0	60	28	68	297	195	58	18	96	93	87	16	87	34	383	128	23	24	64	41	92	69	14	104	54	33	44	32	19	2	55	391	2	26	88	31	7	65	57	7	36	5	82	41	30	348	27	6	34	35	145	56	87	18	104	22	52	16	4	18	39	12	68	25	29	47	7	3	16	7	137	54	26	252	90	162	1040	22	286	152	35	73	135	132	36	48	176	18	70	29	43	179	66	38	251	35	59	56	36	82	72	53	27	16	8	25	58	45	324	15	187	6	7	22	8	44	96	22	74	22	38	26	63	87	4	15	93	15	75	63	49	24	159	5	33	28	81	52	416	27	17	70	314	218	63	9	68	90	110	257	10	116	35	103	36	48	47	45	66
RBM17	4732	4349	2312	2792	2351	3316	1633	2589	2219	2997	2463	2296	2204	3711	2241	2392	2144	3005	2831	2319	2264	2403	1993	2079	2075	2769	2163	2161	2869	2942	3278	2787	2192	2376	2922	2283	2209	2114	2232	2899	2204	3356	3033	2190	2445	2409	2538	2526	3459	2098	2562	3243	2383	2505	2520	2675	3187	3535	4782	1791	2445	2812	2409	2783	2603	2319	3242	3088	3194	3752	2399	2147	2394	2762	2757	2563	2386	2448	2173	2567	2615	2839	2191	2111	2069	3375	3019	2615	3607	2211	2882	2614	2347	3325	2250	2749	2009	2841	2503	3210	2764	2844	2482	2574	2263	2428	2714	3072	2445	2377	2519	2538	2545	3279	2306	2246	2439	2936	2990	2258	2644	4467	2820	2705	2097	2957	3001	2346	2252	2683	2329	2883	2107	2505	2746	2936	2364	2787	2455	2241	2267	2869	2347	2465	2341	2777	2224	2611	2456	2648	2994	7335	3828	2660	2719	3453	2077	4176	3213	3062	3593	2790	3214	2357	2111	2359	2423	2915	2767	2062	2375	3071	4465	2308	3029	3377	2348	2393	2494	2401	2646	2683	2027	2392	2325	2031	4162	2400	2536	2191	2475	2394	4707	1869	3935	3063	4274	3157	3411	2672	3072	2315	2191	2635	2427	3506	2562	3256	1946	2320	2398	2700	2472	3058	4714	2317	1989	3632	6010	5340	2824	3491	2286	2586	2333	2356	2098	4309	2191	2793	1898	3155	4015	2759	2507
PFKFB3	2111	27799	3039	6311	3767	4121	10310	3587	2870	1132	2399	2063	2051	17820	2040	4528	3985	2784	3796	2012	2263	1817	3042	2148	2578	4994	3637	3251	6215	2898	4305	5393	3399	3375	9553	7846	1746	2206	2611	5138	3947	3969	5636	3284	3571	2474	12953	2373	2516	2627	2731	20459	5255	1543	3036	1775	9116	15537	16770	1577	5295	2431	2862	11907	3288	7445	4033	2319	3253	8188	2994	5431	3620	3303	3291	5076	744	2008	3442	2097	2392	9181	3030	7040	4743	4173	39135	3157	5318	4545	3272	6628	4696	9271	5875	1842	3428	3428	3659	3348	4656	3527	2774	2258	1994	1749	2158	12491	3389	2538	2536	8576	2606	4583	2660	5149	2404	3876	2523	2486	4128	9912	6753	2533	2317	5286	6595	13036	2628	1386	3138	2341	5461	3490	2946	5207	6546	2681	5547	3441	3423	13302	2772	2390	2022	4397	9864	4417	1881	3498	4979	15998	5759	3317	3326	12619	1602	6974	7466	7759	8351	3449	6924	3287	3182	2034	2763	5058	1638	1216	4751	1586	5343	5292	2476	1853	3678	7562	17293	2929	2450	1850	4670	4865	4245	3498	19765	1803	2460	2375	8016	3895	1621	1505	4980	3392	10691	10854	3956	5167	4340	3748	2710	1557	3287	6679	9768	17104	5465	3230	7051	2315	2203	3828	16531	33336	9099	6489	3415	4720	5017	2734	6585	3019	2077	1485	2004	5507	2779	5954	2324	7416	8200	3788	3732
PRKCQ-AS1	0	23	22	2	15	17	39	10	18	8	19	4	17	19	19	8	14	12	13	7	10	11	13	14	10	50	7	9	11	68	43	50	47	19	22	11	21	6	28	8	5	49	65	4	36	49	53	4	160	13	42	75	31	17	10	37	31	26	70	8	20	45	9	17	7	123	23	63	18	15	32	34	29	24	9	22	2	23	4	6	16	86	59	20	6	22	28	16	35	20	27	35	28	36	45	21	20	12	14	58	22	23	6	16	9	2	22	8	9	16	15	28	9	109	7	1	8	19	38	17	64	254	23	10	4	10	27	34	26	10	28	17	11	12	5	22	58	13	21	17	3	6	4	2	15	5	30	8	11	28	53	53	129	21	6	46	14	23	44	22	13	74	4	5	39	41	9	24	15	21	55	18	14	20	20	33	26	56	32	11	16	7	23	11	15	28	26	5	8	3	21	22	54	5	79	13	61	8	108	15	38	49	13	6	12	13	9	6	18	9	79	9	12	13	181	2	25	36	1108	10	17	11	26	23	14	16	15	50	22	4	30	8	22	9	24
SFMBT2	469	498	257	164	139	337	513	150	204	588	249	212	281	452	192	159	140	299	78	195	235	168	154	448	209	384	196	140	233	600	332	477	352	383	322	228	310	250	311	148	87	852	694	82	1142	554	1050	135	1044	317	447	1111	346	287	637	666	358	583	1401	267	231	525	237	614	261	750	665	778	421	275	381	284	497	349	298	527	101	351	232	168	232	887	587	241	249	874	297	285	502	299	255	339	158	321	587	245	356	362	296	1008	206	301	339	291	214	82	345	248	193	165	153	152	179	611	218	43	327	473	314	317	457	1231	303	186	181	205	425	339	384	178	468	76	145	173	165	413	464	176	348	195	193	518	197	238	208	365	334	255	263	403	637	300	1023	342	243	550	314	778	589	306	338	409	274	122	236	358	154	458	339	244	469	645	555	279	147	773	381	471	385	177	247	128	370	222	232	322	724	190	162	169	165	327	680	135	543	149	749	316	1310	390	203	339	161	344	192	752	292	309	224	289	620	143	239	251	677	102	293	604	1550	673	558	386	350	508	284	213	273	686	241	245	181	390	567	223	273
ITIH5	3903	4366	1833	1950	3435	3029	3589	819	3307	2874	1396	3746	1277	5554	1262	519	2071	3941	1300	6043	1060	1317	2333	818	2054	3436	2132	1601	2869	1192	2642	2929	1235	3506	1804	673	3332	2815	2729	720	2273	2098	1728	1302	648	743	627	2515	1929	1098	525	475	1123	3881	1464	2436	4273	3204	2593	2489	1250	1015	1503	1165	1285	1934	2804	1658	3681	1525	2096	2099	1158	4871	6221	1714	7902	555	1895	1963	1035	1337	375	2789	1924	1438	3799	3218	2389	1424	2570	1478	3279	1384	6307	3143	3712	1950	703	1050	1905	2356	1657	2587	1072	1038	1056	1193	1004	2460	2099	2179	1648	4925	2072	2679	2312	1042	1778	2022	2122	3162	2801	2678	1174	1229	1521	10062	837	1734	2283	2322	5479	778	728	4099	1958	2295	2455	2757	2856	4494	2390	1590	846	631	3449	1719	1224	2948	1573	1465	779	832	1548	2715	3015	1195	1553	1153	3896	5010	2320	458	2020	2057	2364	2955	1584	1098	772	1658	1418	1166	3721	2135	1128	2245	2868	2122	1447	1325	2978	3289	789	3266	12441	1960	1779	1262	1953	2233	2013	1343	3659	737	2251	4222	1121	2486	1094	901	2828	1658	3325	3923	1800	7132	1795	2328	692	584	2006	2451	7135	3340	548	1542	759	5378	4344	871	745	1279	942	857	2529	2781	2258	1465	721	3044	1913	4252	2084
ATP5C1	4003	2664	2854	3420	2590	2474	2641	2040	3020	13455	3119	2562	2435	2727	3434	3587	3129	2912	2856	2834	3969	3079	3100	2778	2930	2292	2653	2450	2677	2474	1499	2670	2572	2043	3328	2901	3171	2747	2388	3404	2901	1996	2676	2302	2865	2607	2481	3050	1475	3305	2881	3452	2941	3272	3326	2478	3556	2749	3048	3161	2878	2751	1971	2494	2828	2814	1800	2405	2294	2840	2934	2340	2768	2880	3080	2098	3565	3351	2426	3443	4239	1684	3194	2770	2536	2824	2367	5152	2476	2963	3341	3332	3558	2767	2134	3252	2842	2994	1948	2433	3321	2314	2337	2637	2736	3289	2887	3101	2255	2793	3165	2793	2940	2676	2693	3114	2772	2187	2971	2755	3014	2238	4133	4568	3271	2405	3925	3263	3077	3785	2928	3824	4466	2487	2930	1827	2492	2751	2019	2762	3460	2037	2145	2540	3055	2109	3383	2874	3407	2599	1877	2172	2068	2945	2487	3464	2638	2600	3849	2410	2991	2322	2829	3218	2594	2585	3192	2302	2816	3194	3613	8921	1885	2377	2984	2429	2674	2414	3288	3671	2579	3135	2448	2293	2828	2056	3966	2693	2475	3124	2593	2726	2797	2687	4701	3164	2160	2709	2130	2779	2244	2859	3031	2624	3651	2306	3551	3438	2694	3125	2756	3707	2860	4002	2588	3582	2463	2006	1781	6963	2582	2065	2770	3008	3164	3636	3819	2670	2769	3340	2453	2080	2825	2535	2794
TAF3	913	533	670	657	674	483	539	544	491	900	517	551	563	541	479	453	690	479	596	617	829	637	592	509	693	450	544	586	660	537	482	543	504	567	452	504	516	683	586	730	612	342	505	823	421	488	563	596	359	505	587	514	503	638	536	450	706	523	491	472	617	594	498	597	526	373	383	402	543	749	616	474	506	471	632	421	664	413	679	550	319	427	500	579	663	376	591	423	486	612	505	473	619	469	347	624	514	556	567	463	594	617	564	476	591	376	501	668	715	530	576	531	523	815	463	680	564	553	627	616	558	509	611	651	611	590	567	710	552	418	550	682	489	943	820	519	603	653	500	614	849	637	588	826	793	464	554	729	511	517	553	695	449	616	528	527	496	569	477	618	603	637	517	681	487	530	823	416	505	574	622	536	591	482	341	393	675	623	544	573	563	569	537	498	776	624	403	655	557	724	815	571	565	533	717	631	576	671	516	584	690	601	721	545	727	669	559	449	479	513	430	656	533	590	570	885	574	633	516	732	507	739	520	532	492	511	583	684	743	668	712	638	663	531	434
CELF2	2362	3999	3400	3272	2602	3671	2646	3414	2769	3859	3094	3310	2589	4099	3392	2150	2948	3334	2792	3270	2855	2292	2612	3527	2629	3189	2368	2535	2199	4674	2439	6470	4072	2794	4211	2063	2526	2997	3039	2459	3405	2195	5419	3178	4561	3421	2645	2311	2938	1205	3878	3032	2703	3170	4415	1933	3168	4220	4053	2619	3299	2712	2557	2134	2544	2410	3321	4329	2979	2220	3152	2807	2877	4393	2968	3066	1977	3546	2404	3327	3517	2190	4776	2717	3692	7579	5009	2361	3581	3106	5612	4302	1835	2042	3472	3469	2668	3608	3016	4274	2736	1700	3097	2041	2893	1747	3179	2467	2610	3271	2617	2285	3029	3251	2722	3158	3797	3037	2702	3290	2259	3641	3297	2803	3219	2518	3636	3402	3084	2521	3758	3319	3631	1817	3446	2607	2874	1544	2575	2360	2507	3444	2566	2716	3947	1896	2896	2587	3049	2712	3386	2333	3177	3182	3311	5258	1937	4379	4113	4050	3576	3214	4078	2388	2844	2173	3976	3541	4915	2804	2281	3637	2638	2127	2698	4904	2740	2437	4792	2709	2488	2896	2405	3148	2352	2298	7065	2785	3075	4146	2387	2830	2650	2488	4003	3549	1859	3493	2453	3793	3524	3026	3106	3232	4532	4476	3097	3925	2513	2813	2722	2526	4189	3452	3312	3348	2217	2138	5059	3359	2721	2096	2093	2834	3396	2566	2469	3729	3116	4312	3053	3109	4433	2522	3596
USP6NL	385	577	585	702	502	450	610	392	530	408	507	558	619	984	527	502	594	492	642	567	474	542	534	556	592	620	398	468	433	601	669	588	608	510	571	534	505	657	410	996	445	442	435	641	342	422	580	430	1227	359	575	471	521	646	601	607	894	660	1425	690	532	617	495	467	460	436	462	538	563	927	497	557	600	621	626	657	482	546	527	600	633	558	545	499	526	535	629	521	477	585	703	496	483	543	693	448	539	771	540	646	564	530	449	436	456	345	557	898	416	538	525	532	729	678	571	499	552	787	451	503	617	1205	734	602	816	358	514	646	487	486	528	605	805	582	695	680	583	542	556	465	559	671	422	564	639	475	665	591	574	606	541	665	796	493	578	747	474	612	408	606	582	698	726	461	571	480	606	548	697	488	484	490	621	441	400	518	641	448	703	532	626	559	504	425	571	501	714	344	386	553	485	558	935	463	985	682	583	791	879	569	505	523	599	586	691	733	550	708	411	796	509	473	454	559	757	806	453	467	721	774	558	671	563	549	598	470	382	863	559	455	472	675	731	441	418
ECHDC3	410	4352	572	356	234	557	238	372	335	1764	897	364	397	2548	443	320	179	501	350	235	452	477	565	445	629	346	287	150	701	222	272	682	501	246	1604	119	307	449	471	715	343	145	668	468	551	170	80	178	153	271	266	151	170	117	624	280	650	818	156	132	431	143	156	79	628	185	191	429	150	238	832	143	381	823	705	227	203	371	299	502	542	163	815	99	524	811	2330	321	1436	221	630	618	305	161	191	627	241	337	153	375	366	406	197	344	275	80	376	236	564	489	558	90	213	627	306	19	393	367	214	462	290	124	989	335	228	436	325	956	285	351	774	214	173	409	320	237	209	108	172	330	526	827	149	346	625	67	326	249	353	295	269	148	125	299	764	1221	400	381	545	1267	1045	342	481	242	244	190	671	1064	315	378	186	917	149	248	1122	505	179	307	2493	408	505	442	348	125	194	293	5026	535	639	472	291	354	326	511	493	386	444	1282	65	529	39	321	202	498	289	803	62	2867	361	314	95	177	345	614	1259	211	496	90	157	493	71	251	306	538	406	408	302	214	125	1010	378	393	1060	333	336
UPF2	1323	1333	1802	1778	1573	1381	1401	1289	1364	1435	1089	1545	1578	1360	1398	1687	1659	1236	1879	1444	1856	1494	1717	1648	1389	1523	1574	1426	1582	1251	1584	1286	1367	1623	1202	1182	1655	1585	1709	1650	1591	1137	1107	1534	954	1138	1424	1405	1016	1427	1525	1472	1584	1569	1683	1339	1325	1186	1277	1272	1681	1607	1133	1309	1353	1005	1114	1208	1419	1755	1510	1174	1412	1218	1434	1278	1793	1080	1265	1452	952	994	1276	1509	2093	1214	1653	1164	1249	1895	1557	1353	1367	1099	1028	1585	1458	1075	1381	1115	1593	1289	1538	1255	1684	1252	1279	1338	1678	1346	1263	1287	1140	1736	1251	2127	1302	1816	1567	1657	1738	1478	1305	1466	1374	1487	1508	1943	1547	1082	1516	1662	1492	2229	2254	1245	1346	1790	1201	1579	1752	1681	1417	2183	2041	1605	1586	2005	1801	1523	1301	1465	1732	1566	1299	1265	1356	1383	1418	1443	1452	1236	1401	2121	1205	1516	1743	1220	1492	1621	1084	1282	1525	1570	1247	1310	1361	1421	1153	1578	1871	1464	1116	1075	1640	1519	948	1984	1244	1928	1545	1620	1726	1615	1578	1527	1594	1530	1846	1722	1756	1553	1839	1354	2020	1623	1878	1357	1358	1588	1446	2354	1657	1628	1352	1621	1433	1620	1592	1591	1234	1753	1456	1231	1315	1550	1651	1713	1884	1949	1508	1641	1533	1572	1370
DHTKD1	486	1042	881	587	619	1070	489	1004	549	1235	860	852	945	1162	766	454	901	731	835	523	987	727	1002	1127	806	686	863	717	764	597	691	946	679	664	891	377	586	720	767	433	1081	481	747	705	541	680	560	772	494	432	986	454	767	892	1149	635	534	852	257	551	723	503	644	340	664	437	534	765	571	429	675	470	607	1015	761	646	888	697	661	661	435	475	609	683	1042	848	1266	448	1013	707	948	885	488	272	456	657	532	581	845	687	856	260	921	641	700	548	598	244	861	855	789	532	588	858	608	842	760	789	691	875	709	443	797	467	721	747	670	718	762	686	867	804	430	776	859	590	417	591	693	750	734	793	645	858	738	466	546	663	959	458	710	327	778	825	673	1116	617	550	490	787	840	663	705	439	690	598	967	718	885	607	433	980	569	860	579	734	599	494	985	801	821	763	565	510	482	584	2038	1147	960	1014	430	699	597	1011	746	656	310	872	643	804	896	863	803	725	1133	1031	396	1547	514	599	647	804	903	582	810	427	616	484	652	493	545	742	494	700	799	651	640	333	726	1199	767	659	861	501	979
NUDT5	1022	1080	1160	878	866	1205	860	1010	941	706	1093	1076	1174	1568	1056	1720	1113	1207	1030	949	857	1157	1136	1141	973	1285	884	1190	1067	997	1385	1283	1056	1087	1022	1138	969	836	1060	1169	867	1384	1342	911	1076	1301	1066	1334	1047	1375	1181	1342	1194	1042	1517	1494	818	1293	983	770	1040	1334	1248	1195	1221	1220	1183	1326	888	991	1149	1225	957	1192	1220	898	1066	1054	1045	967	1485	1237	1466	1189	968	1087	1232	1126	1401	1075	1199	1193	1232	1443	1023	1112	1084	962	1312	1028	1015	1702	1217	1277	992	1033	890	1377	1168	885	1172	835	1192	1134	1003	1173	909	1441	1338	1020	1344	834	1235	1190	1044	1015	1264	1075	1071	1222	1140	729	989	1132	1177	1288	1141	1278	1192	1067	1074	1362	1482	1002	993	1579	807	1147	1132	1034	1137	1015	1239	1002	1214	1373	1215	1374	1951	1109	1237	1137	856	778	1095	1443	926	1150	1372	1124	1059	887	1403	1302	1814	1358	1071	1233	1165	979	958	793	1170	1005	1117	1120	1268	877	1309	896	1146	992	964	976	864	1074	1283	1054	1066	984	1143	1232	820	1195	979	1247	887	1610	1059	991	1011	968	936	1074	1129	675	1209	1051	1589	961	1172	1531	1499	1053	1179	1453	1103	1190	887	1280	1218	1113	1236	850	1116
CDC123	1122	1342	1231	1449	1226	1136	1200	1053	1417	1551	1512	1206	1144	1413	1772	2461	1419	1472	1476	1276	1239	1666	1321	1417	1423	1226	1246	1009	1165	1395	845	1367	1248	1020	1418	1233	1557	1233	1169	2336	1106	1137	1351	1114	1469	1343	1134	1301	874	1563	1218	1313	1345	1364	1625	1105	899	1277	1248	1364	1217	1756	978	1619	1338	1318	754	1264	1101	1696	1493	998	1397	1403	1546	947	1837	1582	1150	1642	2941	936	2110	1232	1172	1197	1014	1187	1249	1519	1377	1456	1693	1408	863	1654	1328	1502	997	1297	1450	1416	1093	1344	1312	1703	1422	1968	1173	1335	1546	1147	1212	890	1240	1256	1303	927	1507	1437	1370	713	1338	1578	1451	1275	1835	1170	1418	1898	1286	1536	1576	1066	1165	875	1152	1238	945	1173	1433	1128	1285	1036	1491	1032	1429	1347	1291	1605	810	1078	1141	1322	1496	1205	1592	1436	2648	1270	1288	921	1313	1856	1357	1380	1526	1232	1466	1488	1102	1322	1029	892	2143	1384	1066	1056	1187	1558	1166	1585	1193	1000	1511	1104	1524	1058	1057	1327	1197	1357	1109	1156	918	1445	1051	1166	885	1107	997	1133	1492	1408	1605	1146	1334	1393	1359	1552	1386	1642	1216	1896	1300	1241	1186	948	951	1221	1100	1196	1106	1629	1478	2213	1608	1582	1170	1389	1396	923	1244	961	1023
CAMK1D	553	524	768	729	748	730	1766	619	1337	661	754	681	814	710	710	476	738	594	878	910	1354	734	797	969	1558	703	1127	1700	605	931	1051	831	1162	795	680	747	1402	641	1182	703	635	873	1043	1232	1058	725	1149	1010	702	951	695	994	717	715	383	1011	664	711	1016	1041	862	1628	2361	958	580	1023	972	756	730	1396	784	2106	1141	789	529	753	399	529	1088	933	649	1119	976	2189	628	955	859	880	785	486	741	754	1361	1364	1500	724	996	962	891	1219	1286	926	1273	618	1182	1013	1122	1236	571	947	525	991	1275	790	740	1128	1088	629	738	1244	928	1232	591	467	752	887	885	730	922	735	1155	1030	1048	511	1247	1649	1857	808	1779	1419	770	602	1074	799	805	670	1576	1116	913	1424	1081	1150	1239	822	1181	859	879	1390	568	908	686	943	962	432	969	751	481	990	713	700	888	467	537	682	796	655	1294	1363	695	685	751	846	1145	1380	770	1424	751	956	524	703	1824	1182	560	685	437	835	885	446	701	894	1224	550	678	598	864	442	1157	464	1476	923	849	644	790	615	602	2362	874	1087	1316	679	961	657	691	720	603	490	868	1158	977	989	993	683	872	1517	1049
CCDC3	2990	14855	27843	19787	30885	14099	58929	16117	41051	6627	17723	39031	20259	8096	14190	26266	19348	15002	29912	43524	28693	21837	20038	17227	41266	9809	20277	35130	12418	18132	9632	8594	14603	17846	14791	12451	35093	26277	36223	14157	24528	7286	3725	41443	7058	14801	8586	37490	7853	21823	11177	12916	31378	33175	1846	17418	12337	4548	9603	18634	11373	18753	25814	23662	17127	31418	6650	8769	9073	30006	19927	28910	35552	15655	10978	35238	15498	8795	28954	21656	14569	6813	10257	51239	19768	1379	4092	9472	16616	8673	8509	22384	31915	22578	14543	23487	23876	33132	8907	13455	25101	12365	19477	12759	19937	14894	11782	25611	17726	25572	8161	23739	28097	4162	18174	25811	24790	3839	23622	47974	8541	12152	3950	16042	14934	23899	36596	10753	13574	15179	29849	43213	59133	18917	10900	18563	30842	27975	11703	31804	51143	5783	45933	24994	21463	4207	28092	24505	16107	39922	22149	15195	1825	25909	24137	5702	14951	8317	1137	14819	13656	11668	22393	9538	40781	10965	31268	13783	14421	17712	30097	2098	7679	16249	12548	10049	31657	52865	6004	30825	11440	33705	28386	35092	30167	25799	3020	23961	19517	31083	43797	24576	5860	18571	3195	18470	5265	10403	6566	19896	18297	21400	40955	23404	36519	6155	26866	6270	40874	14688	12906	25434	22793	8546	3117	48333	14925	5963	1782	3797	18147	7387	23010	40142	10834	13246	25736	22948	30083	10956	23896	10790	4598	37070	26339
OPTN	3802	4588	4957	7431	5425	4319	6539	5514	4656	7642	4367	4887	5170	4026	4867	3322	5580	4819	5080	5755	6322	4446	5141	4060	4779	3893	6093	5485	4006	3527	4311	3992	4962	4867	4400	3080	4646	4024	4827	4341	5443	2937	2941	6357	3230	2338	4888	5560	3131	4515	3971	3826	5386	4923	2256	4173	4746	4044	5025	5370	4178	5384	4973	5358	4988	4889	3807	2829	4434	4921	5581	5326	5290	3943	4065	5838	6628	2874	5029	5553	4511	3647	4099	6824	4257	3926	4467	4733	3560	3455	3856	3866	4887	4784	5075	5168	4309	3957	4509	4210	5600	5345	4912	3301	5042	4370	4071	5227	4182	4958	2721	5511	5569	4660	5470	5543	4972	3752	5206	4933	4744	6417	4433	3219	4694	5125	6380	5688	3990	5065	4294	6471	6584	5442	6586	4145	5075	5693	5017	5154	5881	5044	5611	5499	4722	4583	6207	5954	4700	5021	4691	4227	2107	5269	4628	3357	4844	4429	1232	4648	5327	4818	5244	3404	4822	3869	6991	3797	4368	4430	5177	5052	3577	5955	4076	3484	5589	5939	4027	5748	4139	5613	5273	3961	4014	5097	3327	6055	4042	5663	6577	4729	4143	4428	4435	5189	3296	3501	3890	5293	5806	6267	4246	3749	6800	3699	6116	4376	4791	5549	4443	5561	4516	2848	4262	8171	4484	4398	2751	4757	4834	4358	5382	4783	4403	2981	5793	4335	7276	6025	5543	4407	3745	5960	5083
PHYH	930	1251	836	882	725	959	1032	910	891	3785	949	1347	795	1465	975	1031	865	1069	986	875	1470	1019	884	1004	893	717	824	1011	720	605	520	983	772	951	1293	680	763	818	933	501	993	543	847	1048	915	696	642	1028	654	1053	913	699	889	994	832	654	1039	1144	290	935	896	1046	650	663	1055	644	647	814	966	630	1137	641	1001	926	834	720	1267	853	1005	1169	967	356	799	925	1126	1204	1813	1631	979	734	1142	1174	1081	737	682	1243	821	869	665	723	797	806	1041	763	921	715	631	676	1095	900	967	757	768	1393	667	1120	1000	573	851	1188	801	661	998	1351	729	1023	882	1456	797	1040	1030	1071	992	585	1045	674	811	825	593	930	1426	1013	754	1080	928	403	780	896	1408	883	535	725	295	1079	1100	1237	1148	1169	619	969	1002	1190	1095	826	1142	916	1094	1139	1084	920	837	2769	502	581	1002	893	762	754	1483	946	850	972	800	610	584	887	1732	1302	847	1111	644	1122	687	898	1210	885	490	998	490	1079	984	1001	667	1232	1178	849	686	1808	711	828	686	1382	970	1042	1055	774	710	548	432	1966	661	550	850	1017	1079	1218	1026	529	849	1286	1217	761	1146	743	916
SEPHS1	1407	1191	1147	1195	1334	1183	993	1158	1324	1215	1343	1185	1054	1324	1257	1285	1160	1195	1421	1176	1203	1425	1340	1082	1469	1060	1244	1008	1100	1131	1042	1216	1075	1080	1489	1004	1270	1163	1083	1106	1272	1189	1054	1257	990	1013	987	1387	1111	1107	1130	1052	955	1172	1094	1212	1020	1153	993	1068	1274	1248	1156	778	1065	1068	928	1166	1290	1390	1315	1139	1259	1292	1338	1006	1183	1146	1159	1187	1263	941	1233	1073	1239	998	1411	1126	1164	1176	1195	1150	1412	1016	1148	1280	1168	1427	990	1124	1330	1249	1154	1125	1290	901	1196	1083	1133	1256	1157	982	1128	1071	1138	1306	1118	991	1484	1207	1172	820	1290	1325	1259	1079	1338	1543	1139	1104	1105	1592	1295	1153	1236	1116	1184	1198	1059	1257	1310	1169	967	1067	1152	987	1326	1349	1220	1331	923	965	935	1230	1158	1213	1113	1249	1481	1330	1393	1425	1347	1236	1095	1040	1355	996	1106	1291	1235	1291	940	971	1316	983	1116	1001	1350	1180	1067	1335	979	1213	1089	1198	1337	1006	1158	1310	1202	1129	1001	1160	924	1280	1181	1185	908	1040	1354	998	1487	1117	1208	1210	1029	1366	1015	1152	1091	1382	1162	1202	1158	1154	1041	1103	1177	1087	1125	1036	1023	1345	1417	1172	1216	1068	1132	1251	1257	933	1338	956	1137
BEND7	796	665	459	1083	603	617	405	835	391	651	394	761	586	564	439	563	667	603	485	708	634	420	643	451	589	808	902	603	752	486	758	524	634	765	489	592	629	731	517	780	673	442	292	649	355	310	571	711	671	449	476	313	782	661	422	613	633	632	783	636	621	410	684	341	696	381	759	379	467	717	505	443	326	643	541	676	1065	424	627	894	463	435	347	657	781	390	765	535	680	394	402	435	399	483	704	578	495	430	786	498	548	647	654	485	585	484	601	606	571	698	422	534	715	871	727	687	639	804	556	529	522	762	783	828	526	684	570	613	376	562	467	571	839	791	892	683	423	649	622	809	494	658	517	715	624	829	488	596	854	368	584	473	356	771	646	650	529	325	206	553	600	668	648	377	463	557	833	725	697	496	368	647	892	858	538	630	433	484	536	584	804	633	380	535	531	557	421	948	769	622	689	408	711	852	727	714	917	589	539	583	567	774	380	560	764	813	468	751	386	755	455	667	626	394	428	569	677	587	340	551	625	756	556	501	518	288	595	598	528	709	426	640	650	1120	747
RP11-295P9.3	3836	2677	2715	2066	2166	2413	1669	2792	1896	1627	2895	1943	2252	2562	1729	1938	2042	2202	1972	2271	1926	1731	1840	2440	1717	2014	2461	2543	2350	1847	2968	1754	2240	2611	1894	2221	2091	2378	2068	2356	1976	2268	1825	2021	3357	2070	2498	2685	2345	1930	2233	2438	2372	2665	1843	2278	1868	2277	1277	2265	2008	2081	2084	1983	1783	2202	2668	1999	1751	1694	1666	2456	2372	2247	2114	2283	2136	2123	2528	2744	1433	2893	1644	3191	1669	1592	2058	1741	2737	2184	1607	1857	1931	1557	1872	1849	2166	1933	2863	1976	2341	1264	2930	2368	2166	2717	2414	1804	2581	2821	2354	1380	2584	2455	2161	2306	2008	2844	2216	2000	1961	1854	2281	693	1570	2069	1572	2212	2181	2201	2368	1307	1831	1415	1865	3099	2152	2277	3259	2925	2095	2395	3244	1963	2378	1926	1950	2063	2618	1965	2981	2441	1599	1937	1564	2930	1742	2259	1394	2214	2155	1996	1675	2398	2247	2268	1638	2355	1802	2291	1641	2025	2662	1985	2239	2533	3555	2100	1895	2147	2477	1588	2064	2505	2056	2243	3348	2199	1943	2129	1973	2006	2216	2001	1790	2028	2989	2090	1716	2104	2405	2068	1690	2184	1864	3162	1645	2773	2732	1947	2324	2073	1830	2648	2513	2021	1906	2276	2041	2405	2599	2423	3063	1757	1909	2308	2123	1680	2043	2388	1832	2109	2132	2735	2127
FRMD4A	4506	3780	3959	3087	2674	2876	2638	2912	2242	2083	4012	2396	2798	3659	2861	2425	3124	2962	3114	2695	2819	2797	2742	3469	2585	2183	3197	2651	2973	2629	2625	2255	3311	3051	2687	2527	3183	4032	2583	4044	2741	2062	2380	2991	4468	2825	3285	3340	1889	2389	2989	2998	2771	3562	2694	2219	2042	2660	1364	3449	2862	2833	1970	2645	2037	2507	2435	2395	1839	2644	2423	2418	3535	3374	3347	2651	3344	3093	2888	3884	2456	2868	2668	4058	2549	1912	2663	1691	3149	3578	2217	2594	2467	1537	2003	2744	3099	2776	2706	2717	3076	1733	3531	3275	2960	3876	3528	2554	3210	4061	3445	1697	2832	2730	2828	3237	2805	3113	3226	2671	2559	2024	3259	783	2846	2351	2516	2865	3313	2932	3339	1775	2896	1788	2697	2749	2858	2529	2989	3411	3023	2695	3217	2259	4370	1718	3080	3057	3465	2638	2655	1991	1453	2544	2044	3539	2358	2946	1820	3364	2920	2171	2535	4564	3018	2664	2972	2836	2260	3592	1994	2375	2521	2080	2524	2793	4128	2344	2607	3885	3219	2347	2039	2375	2743	2839	4757	2773	2025	3429	2811	3029	2232	2997	2139	2366	3147	2692	1489	2702	2067	2127	2634	2626	2967	3726	2430	4051	3353	2631	3332	2841	2200	4391	3443	3098	2631	2441	1458	3326	2611	2374	3664	2400	2894	3930	2849	1945	2456	2844	2903	2375	2713	3129	2159
FAM107B	762	1184	1245	3415	1938	1052	1766	1442	2291	582	1358	1791	2167	1349	1753	2345	1729	1632	1662	4339	2038	2132	1446	1366	1652	1294	1453	2313	1700	1629	1125	2193	1381	1871	1755	1756	1450	3329	1684	3309	1272	1370	1193	2034	1679	951	2201	1396	1272	1478	1323	2668	2191	1603	886	1716	2549	1505	3760	2339	1684	2476	1867	1556	1584	1619	920	929	1446	3170	2132	2544	1950	963	1436	1756	1199	1962	1657	2074	3297	1396	2237	1778	1222	1129	1622	946	1326	1970	1410	1249	1784	2139	4036	1630	2336	1643	1903	2604	1833	1464	1164	817	2431	724	1586	3419	1190	1002	1306	3399	3867	2546	2051	1645	2285	1423	1210	1549	2559	2486	1493	2683	1982	834	4117	2723	1445	1198	1776	3110	5824	2021	1475	1183	2586	1618	1157	2429	2563	1458	2305	1143	1436	1410	2760	1863	1646	2436	1288	1231	2612	1316	2312	1494	2274	1957	1357	1417	2177	1623	4281	1959	2013	1392	2732	1208	2077	1657	2323	475	1118	1009	1756	2046	1363	1629	2034	1237	1682	3907	2871	1495	2231	1717	1825	2548	1221	1576	2391	1817	1185	1482	1866	3239	1713	1141	1939	3578	3173	2532	1819	1121	1547	1050	2213	1431	1793	3149	1807	2355	1531	1490	2819	3405	1505	1375	3356	1299	1709	1915	1230	2013	1783	1041	2432	2858	3949	1730	1533	1604	2286	1890	1925
HSPA14	461	584	488	489	399	614	370	550	447	409	645	546	481	582	515	544	402	514	734	444	384	586	477	530	432	489	437	427	553	550	587	630	385	366	592	485	517	576	481	846	584	677	471	312	596	605	453	512	615	511	564	515	509	635	722	633	552	530	751	392	480	609	481	704	541	441	450	495	535	777	539	445	470	549	508	384	630	742	404	651	613	520	554	413	498	468	557	592	509	451	599	534	493	628	465	582	437	553	466	675	604	381	486	443	430	539	491	765	430	549	718	453	470	486	439	532	491	372	555	456	549	612	478	588	506	489	584	525	516	600	558	580	621	579	478	538	405	646	451	419	554	527	514	460	609	472	443	483	577	601	508	982	654	425	517	641	475	685	1101	607	580	507	430	497	408	413	537	549	538	492	445	542	612	576	720	671	411	474	546	507	543	593	378	488	431	428	517	499	438	513	386	441	556	451	626	651	512	634	605	483	513	502	583	558	467	636	529	660	435	472	469	648	576	813	788	459	377	449	786	540	526	532	397	563	569	727	456	822	383	662	436	597	685	598	497
NMT2	1214	1107	763	682	744	777	566	778	670	744	858	679	737	1264	675	537	810	796	722	737	962	722	716	567	732	982	772	613	781	595	693	803	664	720	950	600	808	640	766	707	705	688	740	917	697	497	657	731	1003	731	744	445	587	721	869	682	808	776	757	721	828	819	790	468	657	470	711	632	748	779	760	534	619	904	1014	638	905	622	763	669	662	576	745	646	603	886	1437	658	822	725	1003	721	709	482	734	721	757	536	658	655	770	778	748	697	800	653	599	443	738	723	715	672	723	1285	751	782	695	797	806	729	945	541	640	916	640	694	727	1158	695	729	697	758	689	671	875	773	660	692	597	765	662	893	739	1083	827	767	670	815	792	696	528	473	545	761	757	950	734	665	686	862	848	946	686	594	693	716	979	646	879	601	567	892	535	699	784	668	729	578	1179	745	809	724	603	621	628	710	1323	961	677	860	762	851	701	823	761	717	1952	1239	643	784	796	697	644	645	864	992	526	1469	659	795	634	838	725	780	1323	627	670	594	681	938	568	711	552	729	791	646	702	473	788	860	755	687	839	736	612
FAM171A1	1817	777	582	866	721	536	489	366	1120	1020	525	772	958	1232	645	390	564	896	333	777	854	787	538	550	837	821	479	460	795	592	1074	934	589	1298	805	876	907	840	736	1093	301	1211	808	848	314	770	429	334	1155	655	700	377	325	510	1051	1083	1063	1207	1207	936	901	606	1162	318	362	642	1566	1102	1188	933	772	864	508	1009	1323	839	400	917	754	784	781	930	644	524	544	1274	1386	1094	1231	702	1074	818	626	423	1385	429	811	487	545	746	502	999	679	985	867	357	582	522	687	542	679	422	841	1109	635	580	568	1553	930	595	868	650	930	370	610	432	253	1044	580	735	586	363	547	480	648	1127	741	457	664	615	413	1202	437	620	532	832	683	762	461	1135	763	657	586	486	686	1334	1005	502	934	725	1099	1430	791	536	615	895	616	1076	1219	606	465	1234	507	457	778	660	641	436	1001	589	677	652	552	1121	599	1031	1296	609	487	589	731	826	1381	588	733	795	1395	970	954	816	686	290	644	1106	452	1542	462	1705	251	924	617	387	765	930	1188	651	736	785	648	1277	829	795	419	509	768	587	364	460	537	739	473	469	1589	462	492
ITGA8	503	12292	36959	49889	44817	29684	35883	46291	30854	6727	37991	34051	17633	13541	40248	14034	29391	20757	53691	26259	31503	30897	30239	29185	50806	9334	54054	34709	26803	20668	16805	29049	39563	20015	26179	3436	49408	29850	34762	26365	60489	12180	3666	50657	22520	9213	18915	46232	4576	11312	33105	8617	16705	49871	270	6069	5724	9493	4545	30166	25895	30669	25816	17284	21271	17583	5660	15961	11721	32043	37273	27912	39186	27431	14699	24306	18876	18116	26618	30159	24466	5919	28158	48694	42502	985	4035	5762	15982	9305	3938	25814	31356	21576	9103	48630	30737	41939	15516	36110	38463	13277	37579	10921	29220	20188	55606	17008	24028	41091	10632	35022	32203	3466	38024	60160	48695	3093	37017	29442	9084	14744	10021	31683	50699	29201	55914	3922	29646	27509	26638	78638	45433	14280	42294	13140	37156	31169	29369	50319	36910	9548	34707	22057	43833	2468	39955	26618	30066	18031	19678	14059	687	54861	34887	6490	17807	17292	429	34419	14802	7300	58645	11874	17316	6225	46269	12810	18641	31700	31944	2812	13076	45458	10122	13520	30849	26632	7620	42603	18131	52345	28568	26096	16354	22332	2514	35250	24579	61286	46918	44236	3383	29916	1693	50538	1803	20172	2775	23822	38213	19347	36915	32358	65790	9614	30879	3724	30329	43460	18541	31673	28712	14605	2495	56824	16341	6398	2745	399	25651	10040	25198	46808	21745	12809	36877	18855	50238	45469	43562	13307	4578	34226	50259
MINDY3	503	798	1174	1186	943	1053	983	1111	1225	462	1155	1165	866	854	1075	1319	1060	952	1181	1161	756	1078	1111	926	1199	872	1033	1189	975	999	1134	925	1001	735	1096	696	1003	1132	1067	964	1033	887	611	1143	960	762	847	1205	900	825	954	622	947	1189	825	838	857	831	524	1073	1041	1067	799	1073	890	891	726	785	810	863	911	936	1102	1007	870	851	1682	826	961	1369	1448	631	930	1156	1120	804	1032	708	875	945	808	1103	1351	821	640	1342	1040	1214	1179	1049	1261	678	1248	762	1109	925	1378	1010	905	1021	981	895	1322	690	995	1387	1272	551	901	1021	1057	786	819	2583	1249	884	1218	952	966	1180	935	1382	1246	920	1085	1011	1012	1250	982	1104	1267	952	1131	1160	1252	853	966	1008	1242	943	806	864	611	1052	1131	990	902	911	786	942	813	844	1024	949	1089	936	1214	793	1178	1314	1056	779	847	853	1157	1170	1011	806	1072	1009	905	1414	891	889	871	881	796	1264	882	1337	986	921	945	1018	850	1324	801	821	877	968	960	1066	1232	1134	1359	1096	1021	895	1075	1220	883	1238	1015	958	694	708	864	755	927	655	1109	848	1275	1101	882	1108	1102	950	1310	1105	1211	1093	811	952	1013
RSU1	3199	3782	5637	9219	6438	3663	5650	3699	6085	2244	6150	4720	4874	4369	7921	5790	7705	5348	6126	7511	4495	5426	7619	5846	5293	3747	6062	4147	5389	4286	2252	4004	5724	3146	5017	3994	6405	5552	4816	4953	4748	2710	2763	8328	4814	3640	4888	5953	2902	4702	4874	3165	3918	5973	3480	4490	3677	3369	2470	7381	6534	4579	3922	3127	4594	4072	2254	3864	4075	4828	5061	4156	5052	5537	5734	4032	10468	4767	4902	8968	6780	2477	6308	7355	5779	2498	3609	2785	3720	6269	4313	6034	7086	3441	3036	6940	6535	6292	4262	4413	6073	3992	4380	3847	5891	6512	6165	5906	3430	5383	5310	5824	5491	2708	5480	7828	7030	2861	5016	4703	5279	3032	5123	6478	7912	3335	5952	4658	5907	6485	4328	7159	8314	4196	5371	2817	5170	4408	3329	6063	5242	3291	4241	5075	7304	2800	5979	5037	6179	4406	2345	2880	2315	5073	4590	4336	5130	3730	3869	4532	4917	3729	6089	6368	6374	3776	6333	4132	4880	6960	4998	3114	2847	3778	4225	3119	5416	3349	4636	6905	5288	6635	4396	4661	4802	4319	5207	5192	3171	8205	5969	5679	3282	6939	3676	5682	3754	4201	2479	4632	5589	4250	6443	5008	6895	3204	7182	4075	5782	6421	4767	6463	4752	5338	3587	5551	4419	3425	1866	2910	4023	3476	4848	5120	4609	5781	9969	4653	6916	5129	5828	3069	2667	5361	4701
CUBN	117	338	270	321	404	451	321	601	547	136	227	323	530	501	148	142	200	222	154	539	501	187	130	243	286	271	381	759	344	219	1362	221	198	519	146	233	249	173	330	102	324	341	172	327	315	322	1780	372	733	186	246	148	183	177	185	279	460	309	346	307	261	243	983	377	428	441	592	189	844	245	204	530	395	241	282	552	101	117	536	337	215	452	98	1260	192	138	525	476	281	129	228	264	326	272	775	170	267	191	363	334	159	286	491	301	251	281	243	173	246	195	160	400	571	724	289	258	312	552	311	243	258	667	285	113	230	512	100	366	226	203	202	244	276	249	306	886	530	354	793	503	112	416	649	429	131	379	300	304	276	472	568	302	470	276	348	326	312	206	68	214	344	720	235	110	141	326	314	343	573	167	215	223	316	330	200	292	567	254	218	163	332	236	418	556	184	397	231	434	277	242	282	432	676	185	320	306	251	223	453	340	580	123	152	438	205	246	133	349	615	412	158	244	453	118	276	442	149	628	726	381	518	925	260	185	126	108	173	170	399	306	201	946	315	579	493
VIM-AS1	6072	24799	38127	86073	80080	30223	74593	57470	60763	23367	58362	38249	46619	30979	61323	31929	52789	38636	40618	51281	52475	23632	53970	48585	56284	38202	70961	64235	38801	28398	24899	48347	55449	28913	32611	26836	61285	37781	55484	47242	85638	17895	23063	50882	31055	24458	45176	32021	15880	27753	38012	25760	29240	37603	19878	29597	34518	32082	27089	90733	42071	36533	43815	34885	51071	25657	30392	26014	43164	32495	30428	38556	38220	36000	38148	36815	61755	29536	29784	42707	36181	11493	46295	78382	43256	52220	37493	24000	28057	34852	31991	37945	48542	46167	31051	47288	37733	41777	30490	41259	46125	49907	52727	24511	39705	37962	54328	29932	36503	42498	25307	62615	46357	18639	59009	51490	52881	34837	37531	40073	30642	25826	25789	26720	76304	45028	36169	33385	26886	39272	43023	56141	64997	39234	50270	24191	52210	45523	34106	51645	36417	24935	43483	43948	37055	27419	68783	40870	51220	21958	23128	27896	18621	41491	39070	23200	50720	24994	14989	33172	22669	36858	61754	29061	46828	25245	70010	27099	40029	40317	32130	18262	20672	60062	15967	26852	42271	41313	26491	52353	35947	45800	47852	41855	25069	34736	22573	68708	41355	65907	72309	73422	33418	38646	36532	30917	20311	25518	18001	56693	24949	28344	41403	41479	42732	19321	64999	34096	41135	65610	36648	54156	53566	30051	26796	74661	42210	29466	9725	21966	27796	35618	26238	37578	20837	19657	50699	31531	80412	44392	56692	44035	16541	52427	37630
RP11-124N14.3	6105	23032	31032	65482	56112	32659	54740	52161	55652	15817	52355	29315	35662	24684	42370	25716	40465	34790	28758	48573	40045	25669	41984	36252	42434	28144	55331	53279	32400	23155	24750	36231	40555	30174	26724	23431	56346	25108	47483	41053	63338	16623	22930	37434	29865	21660	37837	30755	14709	28755	34325	27540	24339	36941	19038	24172	28107	26207	26249	70308	30444	34692	37146	36832	46440	26361	33571	19649	39106	28057	26679	43095	42425	28538	32011	35746	45398	24116	36136	41399	36835	14103	38796	63356	31013	38763	28181	23459	22988	26226	21989	28811	42380	37982	32666	38311	37202	32357	25194	32271	40273	40657	44841	20142	31191	33944	44907	29394	32258	36049	22929	60438	45584	21355	46140	37608	40008	29049	34042	36616	24660	26470	23115	27543	60251	35606	37155	30799	28833	42388	30241	48426	60719	37296	36803	20182	45677	40188	31764	44340	35142	32510	50005	51000	32261	28526	61409	32653	40874	24532	27491	28297	16337	34818	31060	19381	44103	21671	14838	26570	21352	35573	41205	20774	46214	21600	46021	22182	37852	29719	34724	15418	21629	45900	20236	23120	37472	45034	28908	38902	27119	42278	39235	36053	22061	29989	22151	60273	33041	47941	54057	56979	28953	30183	29555	31904	23516	19327	20730	41559	34545	27444	39306	32553	43712	19168	44923	27631	53205	58524	32155	50032	40461	21897	23066	93254	32108	26254	9151	24575	28792	27769	22323	30651	23483	18545	51011	31772	61306	36593	49205	34103	16313	40991	38139
VIM	41415	113264	146352	322320	277489	148060	260351	248248	282328	83325	259288	146678	174082	119406	213609	131883	186954	166756	139550	230931	178893	110532	194163	174819	203993	148699	258900	269410	162029	112820	134571	174333	190621	136681	140671	117047	252950	119892	214619	189014	294061	90395	111320	172011	159220	106447	190737	152214	88776	140615	159867	143010	117978	169874	83658	120536	140876	133312	121410	322671	145028	168779	192710	176577	231815	142489	158000	100551	185557	128957	129022	203613	187603	139893	155549	184452	225400	118100	158030	199662	180586	86654	190961	296020	142638	187745	138068	123700	113935	121046	109288	144274	213735	183302	166618	185805	169520	166833	127636	160999	187107	201547	211718	100255	149602	175894	220808	131127	155260	175761	111786	281124	220012	114870	230915	185230	189603	148709	156850	175511	119636	130926	118850	139101	278870	189048	172006	161370	135201	214621	145705	228179	283608	175029	170779	111563	228223	193245	163873	212252	178555	138847	241768	226060	147206	139073	281591	149739	192763	120052	137181	136334	81229	174353	153351	97200	216002	111655	76017	124849	101869	186717	205403	100732	220213	111100	223847	113603	181922	149971	173852	76861	111911	216806	127508	120798	181896	232438	143031	188145	136284	191928	205446	185471	104999	142185	103495	273022	163832	218476	253954	263643	146356	137885	138389	153592	118731	93987	102837	197076	163958	142285	176511	174057	183866	92234	213485	131163	246427	274411	152766	238760	205890	112707	113411	362874	153261	141725	48482	118360	155937	141006	112905	153625	106530	91011	243909	147602	285263	182745	225765	171496	77646	207655	178254
HACD1	988	1143	1128	2639	1785	885	1465	1395	1075	2744	1386	1193	980	794	1737	1263	1804	1108	1384	1429	1033	1589	1311	1174	1334	511	1797	1239	1742	916	836	907	1446	731	1376	882	1564	1507	912	1355	1547	544	373	1043	1046	734	960	1729	268	682	804	384	747	1370	173	455	450	760	286	2114	1150	818	1083	673	1377	806	278	715	399	824	1147	741	830	1319	1078	956	2469	1490	953	2847	2023	383	1942	1258	1086	428	581	720	853	994	388	940	1019	612	702	1471	1125	1607	1124	1012	1323	898	860	1166	1539	1975	2151	867	1231	1727	1208	1210	1855	309	1548	1887	1285	475	1581	1090	922	658	1106	2482	1970	939	1547	353	970	2414	973	2166	2092	1010	1089	853	951	1038	1186	1840	1547	471	1377	636	1453	523	935	979	1562	523	679	499	80	1550	1053	692	1090	515	211	956	984	495	1637	1144	1418	905	1638	863	1111	1552	1498	1886	583	904	1308	824	748	616	911	1959	909	1993	795	699	920	747	1244	1178	1262	1422	1287	767	355	1412	312	1812	308	974	139	700	757	1326	1352	1179	1497	623	1286	796	1061	1377	913	1176	1051	1347	208	788	1225	195	278	856	1014	781	1001	1681	1178	1526	1927	657	1653	1249	913	600	531	1548	1097
MRC1	302	2511	1301	283	535	3991	551	746	258	361	2491	1042	580	2418	5896	584	1236	2765	692	357	560	2585	946	1130	1286	724	740	199	771	2783	168	9150	3581	1149	2144	210	1330	3969	2048	1783	555	1471	8365	393	1406	2645	880	1229	467	1200	2750	1506	1936	1859	13800	208	674	3426	632	1052	3024	1566	152	290	342	727	2414	2996	450	691	2694	634	1324	5372	1306	236	713	3595	436	838	3019	578	7486	268	4114	14937	2247	218	1575	992	7342	5229	194	72	592	1546	1368	1855	799	4240	1090	1297	2604	2165	1241	178	2289	1282	1234	1038	2080	331	368	511	1553	216	1814	112	1732	685	1333	597	1493	1210	3352	910	2610	852	2399	1722	3419	672	275	401	1804	209	370	228	288	322	3428	2221	467	107	1777	504	1489	1898	2888	1475	666	285	332	1592	3350	3372	1271	2897	6011	3612	1240	668	1577	371	885	2005	1595	1667	5471	3292	1347	2112	519	346	1255	3070	388	150	4235	1604	324	1360	428	489	1081	1093	4516	458	806	1232	992	816	536	786	980	465	805	3395	389	1519	214	1509	3156	1177	2331	2838	840	1107	700	474	927	454	1343	1593	3828	83	1675	1004	378	280	318	273	687	2427	4596	3679	605	1156	1982	2636	2097	460	3218	200	1569
CACNB2	293	385	681	307	402	874	451	1284	387	1627	562	587	538	285	451	566	383	455	803	658	888	736	441	485	554	305	546	667	420	564	738	350	510	365	638	313	307	442	475	284	1104	301	241	608	560	274	424	786	418	316	795	575	451	723	179	354	280	301	242	320	540	343	477	1262	806	426	353	532	341	697	569	349	457	602	322	646	837	426	739	571	281	476	215	1013	656	223	106	504	480	372	169	385	544	635	405	907	328	853	839	648	637	279	652	507	836	894	500	1079	601	737	393	489	474	198	586	693	546	345	469	701	336	487	555	910	442	830	565	306	655	560	344	672	1276	496	730	922	461	736	916	940	432	257	643	391	632	277	436	392	619	282	907	1387	227	534	687	198	279	412	91	693	370	246	671	371	564	425	868	378	439	622	397	1093	786	678	438	651	781	766	389	610	773	709	547	661	420	290	125	874	541	612	546	466	220	664	272	740	92	243	133	747	975	636	443	492	533	515	518	224	433	440	439	1108	735	362	121	562	502	227	338	120	865	453	745	512	623	462	632	675	388	802	525	682	402	578	674
ARL5B	754	762	629	1851	679	628	1619	903	794	518	786	621	802	822	507	651	398	535	708	1242	424	523	435	761	574	912	560	980	670	714	1493	596	523	555	595	1741	549	621	537	687	556	625	382	421	630	487	1414	714	1938	627	579	547	793	755	772	780	3953	1507	3058	619	629	733	990	3212	688	744	961	645	3104	1156	506	1159	566	551	544	1015	661	554	784	754	534	1419	432	635	659	611	887	1747	496	526	759	559	1243	1872	1735	667	773	648	1672	870	531	513	534	545	489	530	577	1195	587	597	763	1178	1331	2116	696	837	617	506	514	515	773	4899	841	1290	559	750	568	711	649	519	495	539	1696	1663	567	2545	1850	1236	1087	836	957	1575	710	919	809	1772	1286	535	633	816	1322	4216	1386	611	711	1473	474	578	945	637	545	1754	558	757	666	655	527	583	597	570	621	780	1905	1018	512	778	934	717	1435	419	750	539	2045	1310	570	596	528	582	493	463	577	513	3714	631	3969	1042	1073	764	2935	1055	1034	729	677	637	467	1148	911	805	880	642	918	815	1143	760	2773	1049	628	2337	1057	1453	1694	2165	953	541	601	649	526	1585	1162	628	500	3094	1226	1328	811
PLXDC2	2504	2397	6728	4909	8866	6015	8218	6315	7567	1833	8999	3524	3926	3371	6161	4470	4387	3679	8260	4470	3874	4500	6491	4823	7684	3150	6599	7622	3001	5378	4341	4441	7877	5345	5109	3188	6998	3785	6892	2407	6718	2153	5168	7318	7903	4091	12419	7566	2300	5170	8584	5543	4237	6032	5339	2993	3267	2931	2461	4938	5123	13681	9820	4216	3202	5781	3569	5696	5649	7958	4863	8593	8579	4931	3166	6660	2829	4007	5678	3644	4592	2898	6580	10317	9292	6564	2153	3368	3237	2804	3602	4879	12532	9631	4465	7952	8290	6102	6689	8154	10725	4578	6959	3132	6510	3582	7533	5060	2229	6066	3774	10243	6960	3930	5915	11479	9146	2117	5321	6919	3358	4136	2071	6392	6144	5579	7836	2639	10043	4262	6562	7839	5734	2956	10661	4983	13923	6651	8834	14396	7633	3428	6510	6647	5960	3436	11233	7111	7837	6425	6087	2928	1822	8430	7930	2604	4737	7973	1224	9943	2838	4088	8474	2960	6806	3441	4512	2780	4761	5409	4988	2278	3896	8055	3553	5502	12175	7376	3951	6266	3292	7059	4637	6456	5738	7189	1660	1912	5370	5481	9677	8790	3707	4553	2967	6810	3249	2593	1991	5529	6657	4031	10288	4948	14178	3976	3842	2418	9752	10830	5858	7100	4501	2324	2016	20082	5073	6419	2295	4274	4566	4312	4742	5862	5756	3212	8359	5788	7958	6307	10425	5264	2986	7236	8337
NEBL	9154	153	100	151	75	179	198	98	257	49912	309	136	381	446	170	190	46	215	59	111	10742	171	129	153	230	130	114	75	135	151	280	294	57	2266	158	173	58	206	110	241	33	107	147	144	57	158	30	49	222	96	92	117	110	96	373	169	3749	300	1311	726	103	149	291	125	118	141	406	310	143	148	120	718	164	229	352	132	51	235	895	116	467	205	105	464	51	4130	248	6183	390	176	124	181	350	173	883	76	107	98	312	297	427	115	160	162	36	8	63	37	193	68	107	217	127	609	369	26	235	80	121	244	244	286	2618	244	322	68	30	715	139	1228	164	118	34	123	322	276	510	232	439	44	68	224	114	184	262	369	55	106	86	219	157	218	110	131	1194	582	184	80	870	149	253	281	124	176	133	262	129	381	213	187	127	26539	204	148	372	540	165	102	535	105	294	120	126	85	64	156	423	42	1151	28	79	292	471	195	3698	108	160	179	156	135	147	31	84	1079	256	611	97	462	91	935	81	134	468	1911	217	298	102	343	240	7066	224	130	115	116	90	238	24	136	170	136	134	276	730	187	107
MLLT10	662	1491	2275	1818	2072	2128	1669	2489	1795	1877	1368	1862	1792	1729	1091	1557	1779	1466	1884	2298	2105	1451	1673	2247	1321	1970	1865	2653	1764	1370	2686	1554	1429	1862	1296	1382	1692	1609	1990	1209	2013	1715	1197	2058	1665	1318	1856	2080	1894	1458	1956	1140	1572	2027	1500	1503	1903	1830	1280	1421	1627	1301	1935	1550	1953	1383	1915	1696	1963	1321	1247	1884	1660	1634	1351	1969	1409	1390	2419	1618	829	1820	916	2653	1760	1541	1715	2041	1797	1364	1500	1586	1762	1077	1942	1568	1659	1140	2711	1466	1607	1166	2665	1701	1581	1760	1515	1061	2136	1796	1534	1449	2464	2035	1876	2488	1942	1588	1433	1603	1548	2315	1451	1344	1096	1947	1145	1503	1493	1299	1593	1471	1684	1737	1926	2984	2219	1720	2558	2563	1902	2093	2604	2353	1977	1761	1740	1473	1934	1315	2233	1307	1361	1902	1785	1741	1373	1519	1202	1492	1460	1802	1449	1408	1353	1671	1598	1554	1606	1593	1635	1839	2295	1780	1438	1864	2521	1580	1539	1441	1931	1269	2056	2100	1538	1678	1416	1973	1745	1872	1632	1806	2064	1703	1753	1759	1211	1688	1985	1734	2560	1857	1397	1835	1905	2080	1380	1702	1894	1890	1356	1748	1939	1378	1486	1761	1355	1658	1492	1385	2400	2035	2091	1160	1221	1245	1756	1343	1927	2113	1752	2352	1752	2240	1927
DNAJC1	662	746	569	738	663	553	790	499	460	718	664	605	613	691	583	906	696	675	627	544	567	743	666	602	513	857	537	588	849	676	503	750	805	501	834	944	667	952	620	967	612	496	871	581	579	766	791	592	585	710	687	765	853	584	968	782	915	740	1577	643	706	600	578	1492	888	741	750	876	758	744	966	688	549	854	863	635	444	892	496	725	696	777	847	480	779	1662	904	635	627	721	923	564	640	837	643	683	560	609	922	774	681	857	446	841	777	493	736	1170	700	574	757	728	578	853	765	559	608	801	726	572	880	824	999	1281	912	569	782	626	736	829	689	682	585	1240	820	565	620	803	536	523	821	849	497	620	857	1319	843	723	753	594	642	1123	1100	687	565	761	623	824	879	611	817	813	671	858	651	797	709	651	632	873	763	607	835	923	610	664	651	841	999	778	746	574	708	478	883	728	847	469	643	585	750	538	848	679	1032	636	861	885	1098	556	617	932	811	570	765	668	1050	937	514	703	704	606	550	955	844	843	946	848	625	960	528	677	917	640	822	863	693	925	638	615	750	822	760	585	579
COMMD3	1089	892	1138	1028	1034	1116	1381	1119	1294	1579	1086	1178	1093	926	1110	2051	878	1268	1024	1343	1104	1174	1036	934	1086	1212	938	1533	959	1203	2025	994	908	949	1197	1218	1105	842	917	696	1050	1382	1023	995	1150	976	1297	1211	1282	1342	1093	1418	1194	1145	973	1002	1023	959	432	954	988	1423	1387	1432	1522	1604	1232	1038	1215	717	1135	1338	1027	1069	962	1294	1315	1020	919	1341	1620	1446	1182	1311	1084	1021	884	2059	1080	914	1022	1309	1860	1174	1266	1420	1068	1018	1171	1049	1245	925	1092	1082	1106	1245	1004	712	962	1128	982	1098	1217	1093	933	1287	1195	1206	1059	1129	1012	1048	913	1422	859	1342	1193	958	1005	1215	1156	1089	1030	910	971	1778	1409	1192	1524	1378	1425	919	1446	975	1110	1400	1093	918	1363	1076	1281	855	1694	918	1130	982	1122	1311	1061	995	910	1159	1025	1028	1110	1245	942	1140	1267	1147	1475	1277	998	980	1959	1388	1372	1839	1117	1065	924	999	1278	1191	841	975	1130	1018	975	897	815	1079	969	1063	786	1072	906	742	1592	887	1523	1454	783	1436	997	828	796	1008	1433	1075	1145	1722	1102	1247	687	783	837	1050	2019	1104	1484	961	1438	1116	1112	1470	1434	715	916	1142	1192	1097	784	1290	1249
COMMD3-BMI1	503	1011	1506	1334	1429	1275	1255	1227	1212	1448	1257	1213	1147	1213	1363	1878	1409	1230	1521	1274	1558	1509	1439	1204	1483	1199	1311	1405	1285	1287	1350	1299	1281	1131	1195	1138	1516	1412	1326	1243	1263	1081	957	1541	913	1066	1225	1619	920	1369	1453	1098	1179	1358	1414	1075	1156	1085	567	1160	1457	1490	1225	1467	1213	1159	1117	1064	1206	1205	1359	1310	1121	1244	1283	1173	1352	1210	1335	1337	1530	973	1186	1400	1460	1119	1187	1508	1088	1350	1224	1312	1683	1110	1050	1566	1301	953	1225	1295	1398	1242	1323	1204	1317	1052	1080	1172	1098	1395	1358	1305	1220	1021	1084	1933	1442	1370	1369	1339	1317	1141	1179	1534	1516	1384	1343	880	1218	1313	1476	1386	1289	1259	2035	1309	1470	1495	1307	1585	1685	1376	1506	1384	1692	1663	1223	1568	1680	1203	1060	872	1506	1302	1245	1148	1197	1348	1143	1419	1237	1146	1251	1635	1075	1343	1394	1028	1434	1489	1224	1181	899	1279	1232	1302	1427	1225	1246	1468	1182	1221	1084	1095	1343	1420	1112	1224	985	1374	1684	1473	1066	1361	1098	1293	911	1209	1330	1180	1500	1320	1388	1491	1732	1002	1481	1349	1305	1428	1169	1917	1233	1449	1058	1273	1200	1109	1565	1154	1181	1441	1304	1192	1306	1556	1309	946	1442	1550	1567	1161	1136	1483	1300
BMI1	1382	1985	2627	2151	2523	2162	1566	2195	1993	1783	2548	1965	1766	2157	2138	2977	2496	1936	2557	2259	2267	2678	2397	1840	2637	1902	2584	2214	2580	2038	1852	1917	2027	1944	2150	1926	2501	2474	2326	2505	1894	1450	1634	2638	1365	1786	1677	2655	1915	1853	2049	1170	1732	1837	2219	1626	2074	1893	1117	1989	2672	2419	2176	2527	1741	1362	1623	1767	1883	2262	2269	2294	1759	1898	2424	1966	1924	2200	2726	2231	2300	1280	2081	2158	2371	1733	2157	1838	1614	2265	2051	1864	2664	1657	1722	2434	2144	1578	2609	2200	2215	2563	2266	1984	2125	1799	1775	2035	1895	2393	2366	2419	1813	1810	1694	2973	2185	2470	2021	2413	2149	2191	1737	2444	2616	2335	2236	1544	2121	2043	2004	2474	2102	2942	3757	1660	2694	2702	1978	2458	3032	2793	2940	2892	3104	3517	1890	2594	2598	2235	1554	1417	1807	2102	2214	2018	2074	2114	2259	2652	2335	2017	2088	2687	1889	2252	2263	1471	2337	2878	2197	1613	1714	2335	1864	2052	2143	1609	2352	2075	2291	2066	1920	1811	2946	2765	1656	2002	1799	2456	3651	2184	1668	2238	2060	2394	2284	1921	2073	1888	2955	2399	2816	2461	2673	1722	2650	2156	1987	1953	1760	2774	1810	2534	1825	1650	2270	1871	1652	1881	1782	2793	1738	2155	2471	2494	2094	1922	2600	2426	2565	1821	2221	2511	2008
PIP4K2A	1022	2102	2316	3446	2881	2580	1805	2985	2563	1024	2539	2751	2356	1587	2583	1431	2340	2558	2298	2096	2258	1722	2650	2852	3204	2647	3141	3666	2127	2534	4094	3068	2810	2027	2661	1532	2312	2537	3447	2568	3065	1762	2563	4208	2682	2238	1979	2777	2424	1763	2527	2457	2317	2716	1929	1425	1462	1898	3061	2651	2346	2105	2493	2569	2275	2230	2182	2561	1933	2497	2523	2601	2568	2276	1816	3083	2870	2229	2633	2846	2077	2075	2646	3499	2563	2045	1989	1354	2294	2257	1663	2353	1712	2454	1677	1959	1890	3528	2120	2990	2845	1947	3300	2247	3052	1910	2956	3908	2282	2676	1855	2559	2097	1878	3125	2563	3970	2210	2557	2911	1820	2846	1891	3426	2926	3084	2795	1543	2638	2538	2260	4892	2759	2144	3537	2425	2113	2044	2895	2144	2385	2090	2558	2435	2532	2283	2499	2918	2717	2191	2939	3021	2087	3087	2928	2305	2236	2342	2048	2546	1923	2081	2655	2402	2662	1881	3571	2105	2210	2268	1943	1385	2505	2292	1546	2010	2376	2073	2353	2543	2396	3214	2066	2242	2908	2193	1534	2804	2336	3660	2036	3278	2408	2761	1816	2424	2420	2703	1983	2255	2469	2365	3007	2173	2736	2281	2896	1954	2410	2116	2317	2913	3892	1821	2112	2620	2670	2480	2659	1329	2159	2327	2902	2791	2245	1810	1975	2858	3755	2425	2328	2338	1644	2226	3230
MSRB2	2119	621	745	1104	1029	648	1045	762	871	3133	834	795	977	680	1082	1184	998	759	747	857	1167	783	931	777	954	580	1022	742	857	733	604	802	813	614	783	676	991	1039	718	412	1025	573	632	1228	729	614	643	941	463	1008	807	522	913	751	630	568	1033	718	299	886	758	601	705	561	1167	901	528	587	701	407	817	616	694	854	807	947	1564	645	946	1218	987	547	860	836	888	650	736	1281	830	849	760	837	1184	921	715	882	878	657	605	548	675	936	764	995	1068	812	787	624	1167	1110	710	731	846	1039	742	874	984	842	774	852	653	512	868	1847	782	822	835	902	714	830	914	937	1178	859	742	535	756	848	676	987	1171	582	858	748	846	590	892	761	1090	638	624	530	365	821	795	693	798	630	487	619	626	1018	911	914	1114	918	1083	768	727	780	963	1148	478	606	1026	632	638	1057	726	997	732	1042	890	733	772	805	813	853	931	1028	717	883	457	930	791	784	542	693	428	857	651	876	782	764	770	535	822	781	845	854	719	1019	754	789	612	802	960	652	311	2159	700	491	709	884	745	940	1323	375	882	707	802	452	474	801	811
OTUD1	6105	405	425	454	556	570	1126	671	760	1285	772	708	578	412	510	468	453	503	416	491	561	403	476	406	816	513	582	527	412	778	716	610	745	705	783	412	496	382	659	345	667	693	847	615	836	589	1417	436	620	516	538	984	557	596	447	532	1426	571	482	1126	564	952	547	346	453	728	601	594	1341	473	759	671	1042	555	531	577	775	432	924	497	787	807	1074	546	589	870	501	794	543	272	621	611	757	178	651	674	543	705	534	768	544	896	557	374	561	338	500	372	600	441	257	789	792	573	784	326	702	383	513	830	394	1098	485	745	370	667	1081	1128	739	478	689	710	666	398	709	600	849	345	447	501	1129	721	748	586	548	835	665	554	543	698	564	243	815	713	599	497	875	793	515	558	499	975	693	237	944	562	640	526	696	510	726	935	552	478	469	942	425	1024	891	525	453	828	631	577	329	785	242	821	610	606	591	950	938	562	1312	745	556	429	1055	740	611	870	646	625	606	756	238	457	670	661	1011	627	797	484	1096	202	483	692	654	2222	724	527	374	720	706	350	593	578	619	650	921	567	740	344	459
KIAA1217	2881	1104	1291	988	1221	1196	1396	1085	1730	2491	660	1685	1345	1934	1065	453	835	1044	675	1417	1774	787	1369	1154	1507	2322	1364	1438	1066	1172	1704	1351	1267	1783	1252	640	1505	1050	1634	365	1086	1104	923	1657	700	796	1300	738	1425	942	993	1086	874	1759	930	1709	1365	2917	558	1085	1180	1709	1070	253	989	1200	1571	1457	1744	609	1077	1230	1299	1362	1070	2290	865	870	1667	1039	553	1237	479	1912	949	3227	1991	1296	2003	504	1083	1385	1090	694	1422	979	1307	878	1124	1197	1106	733	1050	860	1312	721	574	355	742	1173	837	1042	1344	3625	1416	737	1634	2235	990	1313	1097	1355	1311	711	855	1335	539	2042	1301	735	912	1286	1264	472	1318	1591	1451	1000	1498	1468	563	1760	1921	1823	706	578	1394	1146	1122	1346	1238	933	862	1480	1267	2739	1032	827	457	1064	1412	1422	1929	517	1393	928	1194	1473	1514	562	949	2828	1525	1068	656	980	1627	1294	1665	1046	1567	1350	1595	1848	231	1548	2292	1402	1128	1620	1305	1638	1843	1024	3274	1452	1712	1881	1465	1496	2538	909	581	2224	1881	2667	490	1332	1184	1852	904	1320	1502	815	1341	1038	746	1618	1176	1560	1617	1028	904	877	1013	544	1093	1105	1097	2042	911	1517	1917	1452	1252
ARHGAP21	4564	3979	5038	4882	5622	4694	4687	5729	5200	4118	2895	4139	4096	4073	4134	3159	4584	4244	3535	7823	4299	5037	3991	4088	2886	4043	4806	8558	3829	3246	7693	4245	4008	5814	3351	4961	4660	5679	4924	3061	3674	4343	2703	5163	2979	2255	4222	4102	6155	3243	3691	1998	3696	4205	3435	3720	6016	4821	4897	6018	4621	3860	11266	4561	4091	4145	7935	3488	9265	3572	3691	6769	3944	4054	3221	4109	3437	3381	4744	5009	2158	4936	2646	5464	4174	4644	4790	8158	4478	3725	4207	3827	3966	3532	7355	4302	4473	3329	5748	4396	4588	2445	5710	3055	4379	4855	4359	3507	4343	3875	3414	3924	7884	5530	5064	5197	5362	4310	4445	3987	4000	6012	4373	2421	4463	4220	2666	4082	3503	3529	4021	3394	4221	3810	4652	9356	4997	3644	7332	6021	3354	4867	6590	3826	5165	5600	5271	4537	5368	4737	5943	4548	2363	3874	4072	3826	4227	3333	1626	4050	4147	8206	4719	5021	3787	4574	4486	4014	4657	3491	2197	3673	4054	3524	4158	3938	5983	4818	3555	4304	3878	4503	5615	6374	2801	4987	3641	3683	4154	4412	3779	3577	4721	4638	3876	4476	4943	3500	4407	4789	6710	2436	3796	4225	5559	3825	4062	4606	4091	4521	3170	3776	4432	3740	4342	5350	3112	4683	3039	4645	7351	3878	4747	2984	3137	3930	3344	3305	5203	5213	3501	6313	4185	4866	4470
PRTFDC1	243	97	331	376	518	274	444	267	467	267	221	409	279	184	242	316	192	400	215	556	425	318	273	222	281	337	315	638	139	315	800	268	278	324	281	339	291	394	420	88	351	425	134	369	195	173	504	394	449	351	226	205	204	298	181	424	577	201	400	274	222	399	1033	313	336	408	591	308	525	290	231	407	432	276	146	406	146	184	285	227	162	441	142	339	291	359	369	544	273	305	412	353	498	348	528	272	419	217	212	186	294	272	453	255	584	174	98	370	122	204	174	463	431	329	505	457	331	111	442	435	317	335	223	379	241	468	183	224	264	399	259	266	517	183	142	544	498	389	468	652	475	349	567	258	188	463	801	347	443	746	396	725	179	375	276	227	436	140	95	146	126	705	371	235	311	349	359	235	215	367	410	349	237	361	276	221	327	618	238	222	212	313	487	641	187	370	110	207	186	250	261	254	325	157	249	276	267	261	275	451	519	194	429	442	376	137	304	152	412	474	383	298	484	145	296	609	275	379	215	290	541	158	369	166	192	360	287	401	395	254	414	433	215	414	357
APBB1IP	159	756	522	136	164	787	409	163	256	126	389	359	308	1006	631	327	550	568	183	183	204	795	357	640	589	411	161	93	430	932	300	1603	598	869	894	402	588	604	513	673	92	1364	2497	89	1566	1589	821	207	762	439	673	2705	701	428	2124	676	611	1771	567	567	829	1298	204	114	297	618	298	1541	252	330	836	363	1178	1354	453	191	224	732	320	221	1775	816	2388	168	475	1741	1070	373	1438	360	2350	1597	150	112	438	479	987	379	241	934	339	627	350	445	350	205	393	304	368	313	1020	122	237	1405	337	43	623	157	568	513	955	625	866	229	613	243	1446	1526	800	357	1348	108	51	160	239	293	291	147	232	146	426	950	219	188	385	393	439	852	366	1286	430	134	1829	415	634	2635	720	1308	2054	601	1469	586	517	218	812	725	251	997	802	647	353	667	263	207	1339	1354	151	275	1059	496	211	323	537	242	452	774	3499	144	175	239	223	1080	332	344	498	163	253	619	865	924	79	544	636	501	308	979	267	1917	366	406	1171	122	451	732	1553	6	566	423	2134	263	284	181	300	593	610	1125	328	359	341	936	664	299	1788	103	273
ABI1	1600	1320	1810	1649	1757	1638	1768	1791	1898	1185	1956	1708	1527	1337	1676	1979	1620	1899	1690	1908	1340	1455	1703	1899	1588	1765	1625	1894	1506	1884	1981	1828	1554	1442	1841	1488	1675	1635	1732	2156	1906	1797	1848	1718	2185	1672	2298	1543	2365	1423	1843	2489	2072	1965	1923	1558	1764	1596	1955	1687	1616	2221	1757	1544	1783	1981	1601	1942	1941	1963	1643	1915	2257	1766	1436	1931	2235	1887	1487	1817	2514	1611	2220	1807	1935	2037	1423	1743	1607	1530	1595	1592	1968	1715	1688	1890	1642	2019	2002	2095	2299	1475	1781	1342	1826	1563	1743	1554	1485	1669	1501	2158	1982	1854	1739	1850	1866	1021	1342	1630	1735	2677	1350	2228	2007	1685	2299	1980	1868	1528	1952	2054	2096	1773	1916	1803	1979	1727	1890	1711	1987	1493	1721	1737	1979	1639	2080	1553	1990	1669	1849	1477	2017	1820	1566	1685	1555	2400	1768	1668	1350	1902	1917	1396	1967	1520	1728	1486	1738	1753	2183	1462	1895	1747	1797	2110	1852	1860	1870	1454	1771	1786	1763	1640	1544	1435	1439	1945	1324	1788	1705	1917	2181	1643	2318	1785	1727	1330	2326	1753	2483	2476	1647	1423	2147	2097	1643	1386	1922	1934	2563	2299	1655	1599	1542	1783	1500	1717	2161	1663	2246	1580	1818	1935	1985	1548	1895	2233	2161	1883	1916	2016	1455	1624	1881
YME1L1	2044	3020	3762	3583	3224	3033	2868	2661	3190	3948	3575	3212	3127	3504	3395	3530	3496	3359	3801	3650	3479	3638	3285	3994	3506	3213	2985	2774	3228	2818	2243	3306	3155	2837	3359	2937	3637	4189	3518	4528	3092	2403	2868	3403	2659	3092	3038	3317	2582	3475	3399	2521	3327	3355	4747	2922	3677	2834	4938	3618	3863	3529	2735	4997	2628	2311	2671	3049	3107	4573	3155	2708	3517	3367	3342	2719	4410	3655	3247	3899	3427	2119	3217	3198	3832	3440	3368	3113	2705	3781	3739	3269	3332	3226	2520	3208	3554	3607	2882	3449	3333	3053	3179	2897	3320	2886	3363	5545	3096	3351	4185	3467	3105	2713	3088	3945	3562	2710	3405	3462	3555	3237	2775	3637	4455	2721	3222	3193	3681	3560	3652	3913	3560	4281	3757	2262	3431	3757	2356	3238	3567	3351	2764	3975	4715	3359	3560	3341	3864	3827	2546	3594	3278	3244	3199	3366	3087	3006	4494	3637	3189	2990	3123	5014	3464	3084	3666	2941	3310	3749	2927	3858	2965	3513	2784	2909	3071	2355	3891	3467	3537	3844	2851	2643	3872	3177	3234	3426	2697	3762	3159	3201	3405	3425	4584	3643	3037	3383	3602	3718	3275	3315	4283	3124	3983	3324	4375	3721	2932	3430	3215	3903	3058	4754	4363	3530	3435	2999	2613	3997	2698	3629	3338	3133	3673	4535	3181	4483	3895	3522	3520	3533	3673	3293	3320
ACBD5	662	602	787	672	748	642	629	502	639	2221	714	665	689	860	650	503	603	708	634	751	953	640	645	588	756	741	724	526	606	783	647	839	770	696	841	630	725	675	733	698	557	582	701	594	577	508	860	665	716	485	756	648	650	592	885	661	881	804	294	628	824	931	656	415	563	583	604	709	718	788	824	628	693	668	687	637	661	796	755	569	858	450	898	805	746	817	1019	849	605	610	749	687	740	369	575	656	758	609	711	794	780	684	846	538	533	494	551	421	513	581	715	574	671	843	613	796	739	613	520	633	716	486	715	711	690	547	958	986	734	659	783	723	523	618	982	567	754	506	606	730	904	841	639	780	877	583	810	696	737	766	484	355	589	755	615	887	685	934	692	791	752	804	695	620	668	634	706	491	794	729	729	1487	505	598	548	751	699	560	978	627	655	635	567	557	570	771	805	810	460	742	777	791	837	712	1026	674	514	650	699	776	832	774	726	706	890	918	547	944	678	820	752	747	656	586	799	601	621	551	801	1083	643	659	521	702	875	608	606	785	909	834	743	664	921	563	678
RAB18	1834	1916	2502	2706	2343	2127	2354	2458	2567	2286	2813	2195	1891	2029	2422	2995	2355	2162	2859	2730	1967	2133	2395	2344	2478	2062	2131	2731	1828	2288	2311	2167	2127	1942	2548	1952	2135	2462	2246	2730	2186	1655	1598	2632	2167	1878	2280	2606	2290	1907	2211	1830	2212	2381	1905	1862	2325	1758	3235	2142	2333	2629	2284	3387	2179	2113	1912	2044	1752	3189	2313	2352	2728	2250	2089	2239	3045	2138	2250	2499	2990	1815	2297	2940	2489	1990	2477	2138	1797	2139	2074	2081	2894	2474	1892	2468	2295	2920	2600	2416	2783	1975	2222	1711	2228	1757	2312	3143	1918	2253	2293	2810	2581	2090	2337	2872	2958	1289	1929	2579	2133	2683	1609	2303	2886	1706	2799	2046	2428	2377	2157	3026	2716	2184	2363	2099	2636	2863	2286	2655	3181	2410	2601	2609	2681	2314	2579	2235	2448	2331	2035	2357	1363	2717	2127	2125	2138	1977	1883	2366	1858	1918	2460	2649	2846	2114	2587	1614	2348	2852	2554	2100	2271	2753	2140	2036	2277	2219	2608	2090	2259	2575	2057	2010	2787	2256	1890	2309	1836	2692	2490	2140	2077	2426	2511	2750	2026	1881	2227	2362	2693	2616	3072	2195	3040	2270	2480	2025	2598	2066	2427	2670	1978	2610	1998	2348	1920	1611	1605	2359	2736	2086	3133	2627	2435	2303	2650	3077	2867	2321	2366	2192	1995	2231	2320
MKX	0	156	727	362	455	291	665	498	685	80	531	444	194	131	526	750	559	258	406	368	423	612	472	438	589	247	373	656	213	421	241	256	511	328	289	348	752	375	658	501	407	104	118	921	312	145	255	552	142	439	355	162	331	590	24	214	554	160	283	443	247	688	973	415	249	343	75	278	226	822	455	963	614	301	214	361	494	179	702	412	630	174	482	958	362	23	401	121	244	363	250	415	957	569	192	669	531	381	264	334	1062	385	537	290	834	300	610	592	338	219	462	379	642	155	384	416	709	111	376	795	299	181	230	1315	428	407	622	218	492	379	426	535	546	141	801	250	713	352	489	556	490	200	1039	395	554	206	476	773	388	306	214	241	37	572	538	129	351	328	22	441	256	365	338	807	857	270	450	164	352	401	944	11	210	653	356	123	729	597	219	432	213	533	468	344	727	716	95	392	366	457	651	486	29	499	90	484	140	309	78	560	1070	624	383	552	701	156	333	152	370	587	422	623	293	313	227	678	350	246	79	24	515	128	639	374	631	327	447	266	714	503	984	125	117	246	473
MPP7	109	663	1298	2914	2374	646	1788	986	1424	703	878	1666	1061	585	2135	775	2771	1268	742	2528	1571	1320	2007	1128	1740	809	2693	1659	1093	1584	814	1194	1771	1590	1154	847	2193	1649	1790	1679	1585	489	242	2569	601	310	1223	1367	390	740	1036	583	1264	2263	149	610	1423	488	967	2951	1781	912	1193	306	971	957	469	838	768	1720	1521	1082	1784	948	949	1237	3401	1074	1946	2935	1430	600	1200	1888	1945	105	748	639	684	1319	655	916	987	723	1099	1415	1782	1418	858	908	1571	1138	1501	640	2501	812	2078	782	764	1361	806	1816	2311	733	1863	2875	1757	474	1858	1792	1359	1649	1807	3112	3349	1004	2008	776	1030	1689	1066	2583	4115	1008	1900	1158	1201	969	1597	2469	1415	965	1632	1671	1240	632	1644	1937	1618	1038	893	397	137	1995	1053	706	1550	511	146	1033	990	988	2991	1312	1687	851	2336	723	1468	1078	2391	341	521	1314	561	644	1176	780	645	2091	1038	2587	1159	884	1108	1361	398	3032	704	2506	2821	1301	664	1653	456	2767	364	1261	381	2271	2163	2000	1054	900	2272	499	1510	521	1102	2341	1225	1698	1610	498	578	1440	1404	190	362	257	1835	520	1215	1254	2034	729	2001	908	4334	1364	1396	513	578	1734	1438
WAC-AS1	461	537	827	702	501	643	545	796	649	647	790	733	663	591	857	531	546	848	657	636	638	688	660	650	683	596	780	797	549	646	668	637	576	575	898	431	621	737	745	578	674	823	655	601	623	399	571	737	588	440	716	776	614	766	571	711	577	659	193	800	633	644	586	325	478	530	490	696	561	488	608	531	696	785	580	490	754	799	520	1049	637	587	728	750	773	448	543	535	687	393	838	621	621	423	436	988	676	789	473	800	740	292	745	544	954	723	515	336	530	772	637	408	638	795	687	713	771	281	688	733	554	282	487	719	506	831	801	983	786	956	666	780	610	379	745	590	500	427	658	795	971	415	627	623	683	375	579	532	1062	735	501	280	775	637	530	645	737	778	505	648	688	736	810	643	741	445	593	597	759	759	739	687	349	551	484	839	585	659	556	872	695	697	589	599	386	508	725	862	582	846	367	565	511	653	492	832	244	507	389	730	725	915	650	606	611	668	462	684	545	639	604	734	831	653	620	471	398	481	982	534	652	509	526	509	1120	695	755	437	708	961	712	524	627	584	743
WAC	3970	4794	5281	5874	5539	4131	4349	5647	4508	5842	4712	4966	5166	4409	4141	5063	5744	4063	5854	5523	6858	4926	5231	4562	5412	5227	5582	5474	5339	4563	6150	4912	5324	4862	4586	4532	5290	5899	5817	5734	5194	3728	4298	6875	3660	3906	5541	5288	5630	4948	4901	4176	5088	5106	4103	4361	5805	4217	9319	4956	5383	5207	5060	7162	5080	3529	5168	4325	5268	6598	5604	4883	4646	4409	4730	5729	5864	4171	5967	4773	4083	4431	4121	5517	6064	4952	5980	4675	3799	5636	4626	4008	4747	5083	4901	5083	4513	4211	6429	4517	4778	7029	5150	4183	4628	3011	4499	6294	5708	5339	4579	6278	4984	5633	4629	6096	5090	5864	5193	6101	5396	9558	4664	6398	5259	5119	6238	4823	4783	4282	4612	6665	6649	7961	7766	4892	5172	6802	5589	5624	5820	6424	5772	7484	5979	7304	5353	5937	5186	4291	5718	6187	3933	6124	4784	4159	4521	4763	3165	5263	5124	4974	5308	5481	4794	5100	7511	3994	5208	5311	4921	3930	7019	7704	2953	4135	5199	4676	5694	4710	5502	5170	4354	4398	7038	5062	3086	6967	4968	6153	8560	5351	5854	5233	8033	5206	7523	5111	6988	5378	6584	6362	5854	4469	6986	4977	7368	4081	4558	4822	4454	6444	5124	4444	4802	6808	6273	6252	4577	5508	5184	7448	4862	4510	4780	4012	5004	6726	7792	5872	5016	6780	5107	6590	5208
BAMBI	343	962	502	887	744	873	1287	894	1058	1168	778	636	564	885	1062	770	994	650	232	696	972	788	682	432	651	489	752	532	871	613	245	1260	359	344	720	594	461	651	587	902	497	397	518	864	328	163	676	601	153	859	818	324	722	610	101	319	1746	941	709	1265	724	268	905	629	703	848	654	112	854	223	570	725	587	476	540	384	553	267	685	782	806	437	753	512	531	452	999	557	641	485	1670	1040	1239	537	847	608	408	746	652	655	357	882	501	222	1182	371	835	679	1430	490	625	609	1175	655	1085	412	1072	267	753	796	388	601	957	778	587	971	537	172	428	522	574	479	734	664	660	365	387	474	330	515	1110	858	533	376	904	407	418	642	621	588	675	194	182	709	1803	950	682	206	332	654	556	1942	859	452	771	428	885	1083	928	383	292	489	406	421	495	544	272	1365	1076	754	511	2228	1789	1299	324	942	321	1011	784	931	1002	629	205	1019	1208	1522	630	813	552	812	807	222	681	767	766	397	496	723	405	658	364	429	1077	682	629	275	1351	227	60	336	659	346	701	722	277	325	488	223	1263	783	471	292	956	376	865
SVIL-AS1	787	1378	2104	2817	2622	1625	2028	2242	2141	2542	1746	2208	1891	1358	1672	1739	2609	1650	1957	2223	2847	2049	2599	1848	1827	1496	2907	2071	2114	1403	2116	1328	1918	1815	1418	1675	2965	2360	2267	1790	2905	1851	852	2866	1254	1178	2149	2221	1366	1869	1935	1180	1743	2205	855	1484	1565	959	1498	2177	1962	1344	2248	1900	1732	1475	1512	1129	1589	2057	1765	1686	1902	1708	1592	1858	2521	1087	2055	2320	918	1445	1143	2230	2985	1104	1089	1641	1641	1665	1502	1682	1620	1952	1348	2365	1937	1450	1992	1381	1762	1533	2269	1383	2765	1905	2066	1750	1706	2338	1564	2012	2078	1096	2213	3743	2153	1783	1914	1862	1315	1885	1326	2248	2289	1851	1799	1260	1498	1685	1901	2401	2510	2683	2557	1907	1979	2380	2298	2660	2442	1375	2344	2320	2120	1933	2068	2158	2458	1379	1816	1610	753	2369	1485	932	1743	1029	672	1568	1657	1720	2238	2024	2343	2005	2203	1515	1509	1769	1643	1472	1423	2034	1276	1494	1696	1607	1199	1959	1728	2374	1890	1910	1691	1969	919	2363	1854	2947	2430	1670	1208	1984	1422	2200	1492	1491	1112	1922	2177	1702	1973	1538	2868	1186	2754	1260	1720	2158	1775	1982	1731	1410	1063	2552	2590	1294	777	1269	1983	2025	1728	1327	1327	1540	2663	1424	2825	2234	1906	1642	1025	2320	2005
SVIL	4832	9657	21328	23810	23329	13416	14352	17529	15551	23364	11751	19974	11555	10564	14334	10590	21948	12377	18231	15220	22947	17620	24963	19161	18345	6431	24648	15421	16550	8965	12799	7817	15809	12736	11001	7528	29077	24280	19805	10625	28922	13181	2485	26663	9560	6569	15366	16946	4268	9417	18451	4875	8436	20329	2818	8269	7828	5013	9527	18312	16954	9158	15607	10198	10728	8520	7691	6355	7265	17364	13492	11373	15234	12721	12029	12530	24422	5859	17994	20052	4041	6948	7611	16866	30529	3690	3800	7510	11729	11797	10452	12541	9955	13980	6463	20446	18850	10702	10567	10049	12842	7346	18957	8119	26048	15101	15716	13436	11856	20095	12257	14456	16560	3335	15161	40361	18306	5412	16418	16595	9812	12345	6953	14619	19630	13607	14637	6897	12601	10468	15841	23311	21007	18945	24815	10351	13859	20510	14598	19618	19129	7389	16325	19100	18481	7090	17631	18850	22943	12033	9581	10962	1980	22335	11541	5578	13662	6286	1665	12667	9372	7672	21284	20739	18316	13291	18622	10257	11307	12286	10289	10972	6057	13742	7186	9974	10698	9526	4978	18870	12515	24637	12038	12239	11590	15779	4040	20277	14263	28592	20049	15277	4391	15922	4287	20268	3096	11429	3399	16129	13371	7333	19888	11649	28373	5375	24476	4649	10668	16923	11019	14503	13812	12322	4725	20530	16073	4807	4030	6729	13727	11296	9412	9684	9061	10814	23966	8763	21947	19270	15117	9009	6471	17321	15389
KIAA1462	5645	1921	2902	1592	2448	2821	1477	2301	1976	2568	3122	2194	1503	3108	1748	3258	1593	1675	3077	1347	4538	3994	2833	1674	2976	1660	1762	1549	2008	2311	1404	2314	2402	2501	2298	1628	1951	1965	2589	2064	3169	1501	1965	3168	1550	2332	3077	2160	1752	1889	2664	1693	1713	1934	3779	2115	2401	2129	3046	1826	2392	2486	2005	2140	2629	2254	1953	2275	2542	2180	2794	2042	1308	2501	3454	1618	1137	2635	2437	1352	1812	1365	2658	1649	3183	2549	2244	1468	1815	2138	2666	2221	1926	2571	1440	3537	1981	1540	3202	2749	2327	2452	2038	1885	2844	2797	2351	1018	1886	2074	2582	1960	1943	3179	1649	3710	2060	1152	1973	1940	1366	1330	1872	4653	2332	2870	2778	3367	2547	1868	2813	2625	1436	1994	5268	1863	1834	2719	1660	2479	2572	2490	1502	2142	3007	3147	2152	2609	2628	2141	1433	1161	1891	2654	1502	3286	2155	3196	703	3241	2178	2778	3634	2276	1255	2003	3130	1666	2179	2765	1530	2663	1640	3558	1833	2181	1879	2039	2460	2513	2176	2819	1287	2116	2715	3724	2076	1369	2439	2610	2792	2849	2058	1862	2529	2376	4572	3654	962	1702	2836	1698	5299	2209	3357	3019	2507	3077	1474	3871	1891	2247	1615	2619	2633	2220	3037	3025	1419	2884	2209	2201	1409	2537	2690	2367	2057	2984	2229	3270	3228	2054	3420	1520	2031
MTPAP	829	607	457	382	374	549	325	519	408	536	514	501	441	566	409	672	343	473	499	419	494	557	434	526	414	541	396	413	591	460	703	497	445	464	552	540	465	478	463	724	419	627	582	342	615	616	461	466	836	418	473	602	453	512	814	602	449	540	765	450	501	524	406	718	410	343	509	573	447	818	430	367	415	487	432	577	445	637	473	608	469	567	470	419	507	524	440	377	550	481	594	527	437	609	398	413	523	532	434	452	449	354	539	519	403	546	485	791	448	438	624	459	587	588	416	504	452	425	487	518	584	492	522	530	411	451	428	645	565	477	473	450	606	408	455	583	372	468	468	458	345	570	499	485	583	407	380	491	493	623	438	1336	569	396	438	626	432	527	893	483	552	425	400	724	448	512	355	671	497	485	413	633	685	454	582	514	447	332	583	381	489	501	289	403	472	443	607	493	442	407	356	391	719	439	648	555	661	612	682	452	519	525	479	465	408	828	561	658	426	455	525	530	456	775	716	515	393	462	990	673	476	577	554	482	511	683	398	808	390	508	448	464	750	459	440
MAP3K8	930	2182	852	2505	673	1335	1122	1374	734	326	2234	1295	989	1905	1598	944	909	1625	1675	1496	448	954	600	1693	1124	1449	811	651	1921	2033	1750	1978	1733	1463	1398	1971	921	1500	924	1392	915	2662	1640	1066	2766	2113	3991	794	2410	994	2098	2445	2514	1935	1695	2796	2213	3527	2133	872	1174	1284	899	2491	612	2242	1836	2426	1470	1136	1188	1693	1693	1586	1099	1958	1100	1509	1576	2050	3352	2484	1489	1149	855	2610	1258	1124	1442	1002	2135	1644	901	737	1843	1349	1555	2601	1996	2519	506	1121	1181	1495	1452	1321	1840	2179	1168	879	1407	1480	1890	2788	2407	1006	1196	1087	906	760	1730	2536	2504	1879	1108	1106	1865	794	1686	1481	1096	1281	1620	1305	1069	1837	1718	1016	1468	622	1403	2561	957	638	1229	1737	1045	1463	1233	1825	2855	1960	1289	1102	1769	2800	760	2086	2804	1251	1018	1772	1623	1115	1740	1995	1189	2096	1096	1451	1519	1489	2629	749	1848	2846	1845	1598	2730	1059	1575	1174	2409	1209	1152	755	1857	945	995	1007	706	636	3323	1338	5149	2467	1073	1952	3371	2801	977	1736	1384	926	724	2627	1061	3653	1494	1505	2291	454	2518	2006	4083	888	1200	2337	1417	839	2770	1745	1949	1789	1669	1746	785	2143	640	1341	717	1564	3507	988	1255
ZNF438	461	501	711	634	701	766	988	909	1240	885	506	773	763	567	671	734	679	604	619	1182	821	678	607	641	665	701	753	1325	533	984	1606	764	759	826	570	430	566	663	894	392	584	602	828	984	1029	577	895	664	423	785	793	1026	714	769	753	624	743	654	200	957	662	886	962	383	848	689	639	587	900	464	774	1131	1066	719	597	632	648	499	929	878	696	612	790	1320	654	665	721	554	649	547	632	777	905	545	625	691	696	819	754	744	882	639	901	523	680	618	653	379	830	635	493	921	1125	486	993	922	1093	611	610	873	631	420	733	968	631	771	789	775	635	767	657	1206	1000	632	731	1108	865	778	1337	912	629	703	1167	883	607	574	750	803	631	646	885	466	413	888	722	715	744	636	636	601	558	718	961	560	1017	692	768	595	752	496	746	596	608	722	590	711	853	827	640	733	720	956	1006	1180	496	819	594	1004	770	687	831	974	713	854	610	824	485	820	425	908	1024	610	762	752	763	596	390	597	879	851	745	773	986	460	458	1284	634	926	517	401	1493	570	1033	708	584	524	673	527	1265	782	725	752	736	772	719
ZEB1	5285	2522	5273	5828	5268	4553	3512	4393	3602	3613	4272	3785	3671	3670	4113	4902	4609	3791	4992	4314	3916	3412	4423	4375	4199	3543	4322	4053	4044	2846	4520	4269	3988	3465	3282	2516	4001	5315	3818	3142	4384	2690	1804	5605	2216	2663	4786	4006	3256	2452	4606	1323	3228	4106	5279	2817	3561	3090	4467	5435	3918	3429	4175	3905	2951	2657	3737	4041	3654	5271	3034	3910	3773	3873	3909	3849	5941	2988	3938	5230	2650	2556	2917	5416	4756	3125	3530	3314	2728	3942	2856	3226	3321	5529	3561	4289	3681	4039	5053	3802	4233	2229	4919	2640	4320	3157	4194	5484	3481	4435	3620	4528	4790	3471	4853	7983	4495	1911	3919	3653	3780	5020	3204	4508	5482	2839	3864	3977	3582	3919	3829	5220	4935	4952	7185	3892	4887	5440	4746	4807	4700	3609	4355	4444	5383	5356	4713	4486	5076	2989	3562	4976	2663	5181	3100	3460	3750	2651	1532	3842	3117	4907	5092	5307	3749	3534	5885	2657	3653	5266	3585	3816	4066	6516	2209	2934	4429	3241	3534	4097	4301	4243	3449	3353	3789	3571	2712	3895	2985	6063	4857	3846	3485	3789	5834	4476	3310	3048	3484	5216	4785	2862	5631	3475	5803	4432	6395	3291	2959	4489	3421	4299	4411	4021	2670	5425	3853	3924	2532	5251	3987	4405	4421	3406	3165	3206	3602	4673	6947	4952	3393	4379	3069	4557	3728
ARHGAP12	997	935	940	834	1018	1148	1001	1233	1146	1151	799	1103	1004	979	934	789	720	1171	773	1495	970	837	840	662	954	1207	915	1690	707	1042	1980	1114	896	1362	1027	752	902	662	1200	913	853	1472	1188	883	1121	796	1520	1027	1708	651	1079	1050	1141	1029	1240	1287	1469	1121	988	1073	976	1235	1357	549	975	1281	1531	1111	1364	959	912	1488	1157	1092	838	1382	1265	761	1101	790	978	1246	871	1323	862	1306	1375	1509	917	502	1086	1074	989	754	1786	1049	1015	844	1336	1312	1121	794	1218	693	829	893	806	546	786	627	770	801	1807	1562	1128	1066	1067	848	985	1131	1084	1579	1041	1169	862	1046	1036	1693	911	1057	853	928	766	704	1245	2331	1333	762	1957	1266	792	1346	1315	977	877	975	993	1029	993	1195	1460	511	1030	1035	1009	1114	1037	1169	612	944	916	1557	909	466	1022	1179	919	875	1351	738	1082	929	1161	1104	862	1249	1494	1452	1403	837	714	888	1411	1235	619	1132	869	1121	805	846	941	931	1349	857	1164	1099	464	873	1432	1123	1892	1216	758	1216	935	1207	321	918	915	1204	1237	989	1214	611	836	558	677	922	1609	916	1893	938	1456	913	1022	717	944	925	1281	1247	922	1083	1251	1002	1203
KIF5B	7822	5323	8131	11270	8323	4696	5344	6040	6418	7268	6749	7605	5971	6643	8155	6905	8253	6281	8618	8180	6139	7962	7100	7626	6273	5462	7020	5032	7032	5733	4946	6460	6828	5930	6197	5444	8588	10432	6089	9066	5698	3641	3078	9208	5874	4433	6733	7395	4412	4988	7405	2626	5889	8879	5405	3955	7275	5422	9255	10059	8382	6998	6651	4572	5890	4052	3959	4926	4701	9462	6628	5615	8920	6348	7226	5617	13086	6163	7355	10953	7591	4047	7008	6850	8582	4557	5931	4922	5264	7534	5918	5874	5542	5983	5179	8179	7869	6100	6861	7157	6106	5090	5991	4896	7596	4456	8946	7706	5721	7602	8274	5989	8717	4918	7117	11689	9737	4727	7132	6592	6092	8035	6739	11736	12767	4939	8595	5267	7350	7504	6980	9720	10487	8075	9091	4402	6309	6923	5471	6901	8741	6099	6514	7695	11334	6745	5872	7096	7436	6949	4202	4429	3499	7399	7000	5756	6383	5439	4944	7584	5645	6050	10015	12560	7871	5601	8905	4744	7776	8334	8251	5448	5198	6947	5138	5522	5709	3490	6109	7621	5776	12607	5794	4210	8037	6547	4842	7106	5056	9439	6761	6188	4845	7211	6415	11418	6952	7567	5040	7278	6963	6181	9111	6584	9124	6201	9300	6261	4783	6678	5570	6694	5555	7800	6238	6283	6137	5089	3437	7501	6388	6539	5508	7901	6989	7558	8977	7205	9964	6864	6403	5388	6253	6781	6930
PPIAP31	444	599	526	871	709	570	714	435	614	477	798	496	696	571	1113	1084	922	654	732	594	374	669	877	685	564	481	614	501	664	559	383	677	683	319	671	849	783	601	494	1131	719	513	769	659	652	895	709	734	472	899	612	1000	570	578	874	511	448	883	613	628	663	680	469	726	809	789	425	478	565	634	749	547	555	876	1002	571	848	775	217	715	1610	468	938	718	527	591	495	442	496	884	759	603	695	614	458	730	422	741	498	538	767	664	441	771	609	1157	880	795	543	706	694	608	532	445	747	599	746	790	585	475	714	523	832	1388	838	478	854	486	787	989	745	837	1049	579	525	364	523	681	514	679	891	375	576	544	755	557	1088	817	696	558	400	489	525	658	453	677	584	705	1086	611	706	657	719	1344	768	779	659	602	538	684	869	449	507	417	948	490	454	637	596	807	709	713	476	490	752	581	606	500	593	730	589	702	658	768	570	699	568	532	434	537	554	589	836	588	674	366	1151	644	677	702	797	739	478	808	556	1132	677	447	400	595	531	444	599	579	594	1130	997	588	606	488	560	469	571	528	526
EPC1	1265	1107	1647	993	1325	1322	1060	1474	1641	1191	1313	1283	1599	1267	933	1222	1254	1027	1279	1410	1489	1124	1332	1642	990	1615	1121	1661	1384	1241	2462	1409	1004	1250	1283	1124	1346	1464	1370	967	1366	1420	1247	1186	1264	1082	1447	1336	2744	1292	1486	1381	1331	1614	1192	1673	2025	1289	534	1259	1338	1477	1746	1071	1102	1183	1385	1465	1870	1239	1202	1222	1535	1261	1191	1575	1422	1411	1485	1401	753	1713	895	1507	1304	1116	1403	1261	1507	1097	1275	1330	1151	876	1086	1052	1282	1223	1743	1267	1282	1046	1353	1074	1076	1089	1056	1119	1608	1458	1441	886	1973	1660	1295	1550	1412	1221	1176	1396	1624	1481	1373	1362	1083	1233	1004	1869	1531	1029	1331	1424	1008	1564	1398	2092	1583	1354	1875	1907	1374	1451	1571	1731	1423	1391	1262	1242	1385	1176	1400	1515	1687	1676	1057	1257	1279	1002	734	1097	1282	1429	1107	1092	1162	1504	1091	1323	1462	1355	1532	1201	1637	1244	1121	1404	1727	1156	1487	1113	1604	1252	1081	1490	1223	1277	1148	1261	1249	1188	1189	1406	1879	1104	1818	1585	1587	1206	2284	1254	1884	1736	1225	1216	1555	1622	1266	1122	1536	1334	1491	1222	1318	1198	1487	931	1256	1516	2058	1301	1577	1953	1383	1245	1094	1153	1379	1736	1664	1289	1535	1548	1494	1886	1203
ITGB1	9556	12498	33521	46618	41939	22892	32660	22999	22414	13699	41317	18908	16427	19163	41986	27524	36668	31821	40831	19838	20293	26799	35741	31492	29918	15782	35581	23160	21926	24884	9124	23945	32891	16235	25623	12860	40518	32943	27292	44294	27628	6698	9192	41566	23470	15662	26476	41202	7164	15181	39990	10040	22159	35042	15482	10990	14532	12991	37418	33936	33083	31074	18810	26893	14885	13426	8552	23660	13371	46785	22710	23123	25241	31960	21248	15689	42151	25790	19162	50881	25788	7014	26029	36649	32750	13820	12757	9317	13982	25650	19755	23808	27926	33653	10647	39196	36870	32773	16630	29572	39535	13033	30330	16301	30186	34167	43993	34969	15455	33482	26824	31782	26867	9550	33883	67466	34311	8058	23696	24706	22110	19409	17781	31264	58809	17001	27460	14076	37359	34283	24395	46452	44801	16000	33038	9656	29763	24340	18482	31506	33500	16081	19215	26643	46150	11626	43030	29810	33821	18907	10751	17359	6912	32173	26544	14595	19293	16080	14177	29621	14774	13393	42797	50848	24587	13956	31676	10437	18718	37670	22105	15611	13525	30391	12498	14197	29756	17785	15677	38880	26239	35019	15197	17984	34467	24792	19128	17014	14056	42270	35770	29730	11974	31161	22609	32212	11327	20389	9630	25430	20187	20222	39666	17738	40253	16045	48066	19196	26213	32171	25593	23072	23315	28518	15127	54293	18623	12506	4770	13528	18797	14365	25732	24943	30033	24056	36484	30212	36566	32462	34815	18928	13531	26110	32562
RP11-342D11.2	318	260	230	163	223	260	321	99	233	503	183	176	342	331	287	231	237	226	153	420	273	271	175	222	183	543	175	296	167	382	241	239	216	331	174	295	213	307	187	160	101	267	129	157	155	251	540	166	420	244	288	436	268	189	597	432	739	381	990	276	325	306	251	407	269	290	380	231	588	362	201	284	318	278	283	343	97	246	166	138	269	298	253	195	224	349	507	462	238	623	366	228	438	398	556	255	314	181	260	312	325	257	212	252	234	94	181	362	119	137	280	384	232	727	287	176	213	123	261	194	348	536	358	240	253	196	186	492	343	164	296	158	258	247	329	495	338	323	217	285	183	418	196	256	375	276	485	321	270	366	215	507	364	180	310	420	449	258	256	273	220	604	208	432	292	324	154	281	157	273	213	388	550	193	215	200	396	268	323	173	490	188	614	318	201	280	438	103	72	132	314	397	895	152	1273	129	536	348	712	404	310	202	191	123	235	392	379	397	173	464	448	283	180	431	614	319	221	629	301	546	385	368	296	162	211	341	177	401	349	156	329	515	348	235	190
NRP1	10402	3622	3910	2232	3163	3578	3396	1674	4721	7477	3182	3021	4811	5152	3780	3500	2997	4231	2309	5952	3940	3985	2347	2863	3241	9212	2772	4373	3526	6522	3386	3928	3505	6847	3439	4437	4226	4211	3526	2764	1408	5867	2920	2142	3178	4880	6569	2850	7638	3826	4227	5707	3662	3025	8878	7713	10303	5488	10149	4373	4753	5413	3771	4760	3064	4217	6434	4106	8551	5750	3082	4507	5023	4572	4420	4382	1585	4619	3556	1924	3721	4595	4337	2352	3125	5870	9844	6170	4369	6950	5617	3714	6580	5077	6242	3822	5579	2564	3680	4984	3337	5238	3614	3641	3850	1802	2361	5735	1897	2266	4912	5162	4073	11312	5257	2295	2916	2098	4264	3271	6318	5175	6353	4686	3511	3332	2756	10028	5435	2816	4123	2074	3341	3685	4812	7687	5269	4624	3732	4535	2822	8165	3326	4331	5429	3990	6242	5064	3926	7001	3922	7035	5646	2505	4711	7669	6496	4549	7853	3929	3763	7822	2942	5945	4071	5624	2022	4345	3310	4418	4713	7225	8559	2631	4174	4049	6767	4562	6994	2703	6898	2340	7290	5723	3435	4964	6850	1686	1430	1847	4711	5515	12146	2455	18250	2593	12078	5386	9403	5883	5293	4180	2695	2588	2765	7130	4088	7344	2098	7144	5962	4087	3494	6798	9500	3726	3636	9195	3708	9220	6398	6137	3874	2537	3864	5950	2169	7818	4283	2755	5139	6898	6171	3628	2576
PARD3	913	1547	1486	1881	1266	1373	1083	1664	1316	1941	1186	1347	1540	1826	1066	1179	1483	1043	1580	1354	1927	1378	1313	1157	1525	1169	1537	1273	1356	956	1284	1188	1110	1503	1207	966	1405	1131	1382	1458	1636	896	959	1846	644	771	962	1153	867	1272	1192	542	1081	1361	1198	988	1403	1319	1923	1296	1472	1095	1143	1824	1163	756	1281	887	1463	1608	1247	1191	1136	1106	1400	1108	1441	868	1493	1411	757	802	681	1309	1136	1474	1359	1173	1222	1373	1635	1176	1350	1515	1378	1131	1112	977	1296	1102	1148	1416	1300	938	1323	995	1183	1353	1533	1313	921	1499	1652	1152	1176	1421	1253	1314	1433	1299	1169	1204	1247	1528	1226	1788	945	1428	1206	1125	1074	1471	1713	1631	2114	1004	1299	1480	1135	1455	1236	1675	1199	1654	1623	1148	1436	1592	1323	1234	1085	1104	421	1718	1626	1326	1223	810	438	1537	1432	1521	1202	1191	1063	1207	1925	1448	1417	1009	842	1577	1041	1378	970	1310	1413	1158	1453	1531	1323	1511	1368	1319	1292	1395	1121	1669	1225	1470	1660	1436	1296	1424	1401	1586	816	1529	877	1374	1553	824	1438	1583	1846	1240	1510	1386	948	1326	915	1707	1576	1222	1148	1990	1430	905	412	1470	1024	1583	1091	1140	1014	1025	1076	1345	1329	1473	1361	1546	1415	1267	1205
CUL2	611	854	928	715	898	785	685	678	790	1129	852	937	779	887	888	891	875	954	893	873	987	1025	836	929	840	779	969	793	819	887	858	858	884	806	852	738	948	1016	953	1004	779	816	729	950	783	874	813	928	760	852	871	652	870	902	1309	772	783	753	453	980	957	1100	629	727	745	621	652	873	750	1100	962	671	889	1006	925	593	1407	871	874	911	948	643	844	734	1065	873	905	779	840	976	1023	920	875	577	536	832	937	691	733	794	870	915	804	849	973	747	719	845	839	828	1029	761	741	908	836	1144	866	738	972	909	1083	725	763	1124	1073	837	928	941	963	912	940	989	764	1001	1008	748	876	898	660	821	873	983	768	1009	1099	867	812	961	1021	959	631	870	758	894	797	968	988	914	1166	831	859	722	885	1114	912	898	936	753	970	1033	857	1012	667	621	977	846	827	632	876	851	917	930	684	651	912	1016	866	993	585	881	907	931	844	889	810	932	922	935	800	822	950	837	831	873	987	1036	930	1138	687	918	896	1003	787	1171	1003	744	777	859	951	892	775	1001	786	802	926	1177	979	854	912	1086	1025	759	1028	798	710
CREM	946	1041	612	1109	641	370	1876	414	527	962	1075	567	855	607	1141	1219	613	576	748	1318	583	615	571	638	513	692	445	729	896	1437	801	1022	713	462	664	1008	601	713	523	852	480	437	500	565	645	623	1787	627	1225	913	719	1058	891	602	460	583	1003	748	1615	471	566	588	558	2552	1155	2375	1585	544	928	1541	589	1311	793	603	567	1276	633	870	671	1000	1762	1561	765	729	486	705	809	1369	555	679	655	504	927	2264	1307	730	893	1006	701	1235	622	1030	570	668	641	502	752	4662	485	677	589	1235	590	1233	653	681	568	566	602	419	736	2166	705	1240	667	900	1106	541	757	499	571	738	1742	939	494	987	1312	943	826	759	891	775	581	621	719	948	1200	556	549	850	1649	2924	1575	650	973	1437	405	1056	1053	921	431	999	689	990	1228	641	588	744	579	705	1412	948	2506	520	730	531	1443	1711	1467	505	845	611	1564	1205	1139	496	518	503	447	525	1133	503	1998	474	2855	1037	1789	572	2028	1064	721	1338	647	620	534	726	2272	612	1324	709	834	937	801	1042	3248	1054	629	2397	477	3238	1250	808	969	779	771	876	748	1567	722	519	603	2380	1510	1393	817
CCNY	4171	2397	2392	3246	2637	2379	1881	2427	2124	2866	2701	2331	2016	2392	2533	2025	2497	2448	2431	2366	2359	2051	2442	2223	3267	2022	2784	2217	2158	2272	1656	2635	2478	1961	2971	2198	2872	2441	2626	3027	2471	1760	2142	2798	2054	2006	2642	2463	1811	1812	2432	1555	2612	2483	2676	1877	1784	2189	3931	2687	2397	2934	2153	2034	1861	1602	1916	2670	2187	3554	2596	2339	2557	2251	2257	1790	2634	3033	2755	2717	2176	1875	2407	2681	2530	3264	2079	1764	2193	2302	2684	2105	2252	2150	1903	2464	2575	2635	2368	2615	2123	2062	2400	2003	2513	2179	2456	3247	2076	2395	2298	2195	2325	1959	2682	2356	2717	2038	2161	2596	1856	1912	2242	2297	2539	2337	3081	2527	2837	2687	2139	3275	2637	2093	3512	1783	2544	1782	2048	2380	2487	2376	2744	2337	2604	2096	2542	2731	2753	2690	1827	1864	1552	2775	2490	2469	2177	2259	2397	2642	2236	1821	2715	2537	2553	1943	2732	1990	2349	2396	2191	3243	1992	1838	2044	2282	2093	2088	3080	2481	1901	2356	2095	2229	2635	2355	2267	2247	2213	2906	2482	2654	2437	2557	2264	2621	3547	2523	1375	2715	2142	2262	3255	1967	3187	2800	2519	2621	1841	2643	2164	2874	2396	2423	2567	3241	2462	1713	1535	2592	2155	2171	1514	2690	3016	2105	2198	2835	2539	2489	2498	2082	2730	1916	2578
FZD8	879	495	417	324	741	317	686	373	780	498	504	364	573	500	587	104	496	638	240	410	529	331	448	375	732	629	763	637	744	497	219	810	392	461	447	736	622	759	679	474	416	677	382	614	286	428	534	310	474	524	292	261	375	284	454	528	410	601	229	783	309	441	874	185	178	382	494	340	466	521	353	943	435	359	453	182	265	494	640	283	234	732	373	428	634	457	358	543	324	414	1305	331	424	513	385	425	1022	454	287	711	445	681	748	454	394	434	472	264	347	411	341	305	706	466	678	376	726	510	516	765	866	351	659	463	360	679	202	450	368	257	447	319	372	475	868	776	404	201	507	607	271	666	435	327	355	473	693	849	518	1329	234	277	443	354	830	743	674	305	237	457	325	472	503	249	495	598	359	689	333	368	219	396	209	100	464	326	353	272	569	505	393	363	874	847	282	1106	197	413	698	509	1100	659	334	521	604	342	1023	380	314	1107	475	131	391	489	453	271	224	454	267	591	397	255	758	519	1176	636	1024	336	209	506	572	788	173	322	294	354	260	162	850	483	602	309	645	520	279
NAMPTP1	452	4409	1130	5096	521	1055	3040	713	500	1014	2193	995	1388	1713	2389	14045	1776	948	7344	952	850	1842	756	3276	1329	1967	535	491	2415	2494	614	1801	1580	804	1737	4703	1101	2555	862	3865	829	1186	1035	1048	638	3494	3784	711	1390	5022	1542	3986	3911	1399	8674	1510	2491	3046	10477	749	1801	1546	394	14678	3452	2782	2605	1452	1247	3209	1118	1151	1531	1356	1471	2488	775	5198	980	1881	4011	3180	2035	780	1064	2012	1829	1011	1134	7424	3538	1128	1227	9833	1326	994	1859	1960	1871	2358	770	1891	447	6159	733	595	1391	19367	1066	1157	4420	3143	505	1337	1105	597	795	1507	841	694	2628	5488	2550	2031	1500	1296	2015	538	3382	1252	1203	1151	3630	6367	1144	529	1851	5470	631	430	1696	4619	457	1461	3686	3061	2386	1972	1080	3275	2270	12257	4930	1121	2364	3653	562	1875	14201	2221	1324	817	929	13736	1590	1774	1359	2424	823	3484	1992	1362	5159	2615	2839	1635	1761	1868	5542	1115	2491	1051	1701	742	4997	481	2724	503	614	773	1513	916	2685	1193	5317	1878	1322	2697	4466	4538	585	3254	4272	649	1741	2357	16675	2411	2161	1556	4791	1880	1536	7816	17600	2195	2241	3265	1030	4606	1785	4518	3564	1741	2510	10944	746	12938	802	815	1040	6116	3478	1634	1169
ZNF248	637	524	941	703	1250	752	928	1012	1277	992	441	913	711	634	613	952	792	603	685	1377	881	701	670	583	668	935	842	1513	697	683	2309	486	669	1069	539	961	820	679	916	341	600	996	553	1020	616	652	1001	974	957	825	754	562	750	791	494	1013	1089	691	566	870	1034	700	1669	818	903	731	1279	570	1235	498	799	1245	834	686	643	1193	1036	391	1008	548	397	1323	413	1227	1023	548	897	1512	686	659	592	801	1074	541	1324	826	821	500	1386	538	799	734	864	805	972	690	693	586	849	845	717	838	1413	1043	960	1167	931	1069	633	749	801	1055	667	867	608	934	504	794	579	651	602	829	856	1207	940	1712	1502	1119	1983	1465	851	1094	1462	1037	838	1619	756	931	778	747	1309	719	1135	1018	690	724	547	626	326	592	606	1149	685	677	724	997	508	720	744	804	997	871	1051	926	676	788	1638	934	813	569	697	857	985	1311	902	1139	334	717	791	715	961	769	834	848	652	865	1144	763	1319	620	1476	779	814	1228	739	721	665	607	1066	1098	699	783	885	541	383	841	853	948	1318	729	1727	1295	980	577	503	612	889	474	1128	753	684	1496	774	1287	962
ZNF25	377	906	1333	1396	1192	1322	1440	1455	1408	788	1286	1235	1104	933	1105	1307	1047	1020	1437	1604	1275	1099	1325	935	1352	1268	1203	1511	911	1084	1011	1173	1247	981	1111	816	1209	1036	1528	784	1392	1186	760	1303	1014	734	1173	1354	585	930	1320	749	1083	1338	738	1031	1246	807	609	1125	1011	1194	1238	1648	1408	1031	973	1078	1325	1363	1090	1270	1298	1085	955	1341	1618	1043	1398	1187	932	679	875	1811	1236	845	1072	1024	922	924	940	1135	1640	1423	830	1293	1134	1425	1142	1297	1601	836	1396	882	1042	959	1135	1121	984	1155	1072	1285	1757	1029	1097	1683	1263	671	1131	1415	1025	1068	847	1502	1162	1180	1456	1209	1110	1083	1027	1673	1538	1083	1779	1503	1374	1642	1426	1662	1387	1086	1213	1439	1368	941	1327	1172	1313	1172	1166	1342	755	1485	1331	1020	944	913	524	1342	1043	1296	1219	1051	1199	918	1287	1058	1084	1169	1287	869	890	1636	942	1221	1651	1179	1190	1272	1121	1406	1190	1104	1070	1037	728	1771	1000	1387	1217	1129	1281	903	1160	1533	548	1009	1018	1257	1784	1290	1329	1428	1625	1248	1363	943	1374	1126	962	1865	1222	980	738	1406	949	876	1220	792	1396	967	1654	1241	1145	1008	1268	1274	1429	1523	1439	1334	801	1377	1423
ZNF33A	838	1110	1270	979	1157	1555	847	1381	1195	1115	994	1307	1086	1208	1017	792	953	1330	1242	1091	1218	1136	1199	1265	1097	1254	1057	1345	1221	1243	1637	1625	1277	1078	1350	910	1106	1235	1427	701	1415	1701	1366	1044	1261	1022	1322	1325	1304	961	1397	1431	1287	1359	1138	1482	996	1442	590	1241	1194	1758	1220	744	959	879	1144	1828	1110	1150	1250	1056	1633	1340	875	1086	1687	999	1170	1209	752	1063	874	1589	1444	1513	1346	1140	1493	694	1266	1169	1068	703	886	1273	1219	1433	1342	1855	1291	725	1606	873	1114	1012	1175	859	1105	1116	1302	851	1464	1041	1258	1549	1410	677	1144	1317	1287	732	1323	1189	1009	1061	1262	1605	1338	1104	1306	1608	786	1271	1393	1495	1122	1263	1430	1336	1227	1272	1332	1383	1206	1035	955	1312	1583	1415	1491	1336	1894	1631	1205	1309	1001	1337	1040	1259	1282	793	1438	905	1221	1012	1027	1404	1414	965	1217	1410	994	951	925	1632	1203	1115	1202	1042	1138	1255	1059	1266	822	1011	1390	1383	1125	1285	1100	1298	1465	1174	954	1822	1073	1179	1294	1633	1708	1300	938	1143	1446	2007	790	1370	1180	1316	1163	1759	1574	1093	1295	919	865	1159	2994	692	1484	1367	1292	1337	1334	1090	1093	1395	1368	2000	1357	1374	1621	1174	1407
ZNF37A	913	861	1032	623	911	1265	683	1165	859	644	773	1002	1007	1044	737	749	749	916	1078	930	1047	845	786	1045	810	1035	996	1345	965	848	1570	1128	999	1049	781	829	922	1073	975	933	1115	1024	716	817	874	900	981	1118	1788	789	1019	811	890	1094	1124	1213	914	1131	755	915	968	848	1262	907	858	665	1276	939	1001	1381	809	986	838	870	452	943	1022	713	863	1086	442	1170	579	1153	1029	1151	1079	942	914	801	1036	777	718	862	946	782	857	833	1254	943	900	553	1190	1006	966	971	1000	1051	830	938	900	588	1172	1073	1031	1275	1135	1249	939	930	917	737	989	671	872	872	717	852	917	898	972	965	638	1120	1158	1409	1025	1106	1344	1485	842	1050	1203	1037	1140	1454	714	1046	1264	1120	1175	1600	1326	1005	921	1021	763	890	944	929	979	962	972	1216	742	889	696	921	838	918	888	876	1383	1111	704	1072	1093	797	926	837	1054	919	908	1104	693	844	672	1171	1045	1135	627	777	1172	992	840	1244	1464	1213	1126	958	1358	915	1051	765	978	1349	1017	1020	848	873	819	857	1120	948	961	978	805	1182	1643	1022	1208	1451	1260	640	851	889	627	1391	1018	1219	722	1158	1369	1161	1066
ZNF37BP	1290	1342	1338	1079	1707	2527	843	2841	1373	827	799	1633	1444	1402	976	993	1165	1526	1747	1480	1340	926	1489	1174	1256	1844	1813	1884	1179	1125	2611	1292	1341	1816	1261	1084	1048	1091	1364	563	1636	1701	1199	1517	1633	1360	1376	1905	1996	1040	2067	961	1662	1441	995	1884	1322	1592	448	1156	1482	1293	2470	799	1403	1406	2078	1394	1694	1028	1036	1595	1176	1255	869	1508	1501	742	1623	874	568	1982	563	2053	1390	1775	1332	1409	1632	854	1342	1301	960	1029	1304	1542	1103	1088	2553	1418	1601	748	2513	1499	1454	2184	1226	761	1207	1289	894	975	2357	1474	2092	2425	1692	2096	1310	1634	1187	1032	1719	967	958	2418	892	1193	1004	1346	1353	1655	711	1650	1778	2402	1218	1356	2499	1622	1286	1619	2862	1524	1061	2100	1101	1546	1954	1126	2196	1203	2522	1847	1861	1328	1260	1720	577	1176	1324	1410	1370	739	860	1789	1326	1843	1763	1212	1183	1150	2040	1398	1260	1791	1709	1421	1228	1017	1367	1095	1452	2056	861	1479	856	1876	2204	1651	997	1228	1491	1552	1030	1699	1392	1252	1816	1909	2292	1405	783	1524	1822	1673	801	1369	1531	1868	1044	1166	1980	759	1106	1121	1132	1759	3180	1101	2056	2022	1492	900	1214	856	1115	1382	1562	2103	1116	1957	1511	1471	1756
ZNF33B	402	650	798	613	948	889	773	1308	921	758	547	1099	665	811	537	411	688	608	777	1103	1192	737	823	788	982	788	828	1484	500	639	1199	920	808	747	835	432	567	723	1343	293	1071	706	836	1002	735	588	851	927	751	460	959	824	751	798	662	597	544	617	263	685	832	835	886	305	1076	587	761	953	813	345	1009	730	988	752	513	840	1122	419	1167	439	420	677	639	1279	940	848	571	587	700	324	527	801	808	272	640	716	729	598	1057	595	815	615	1291	539	712	527	660	265	706	641	556	572	1296	501	892	1087	798	541	847	1050	830	423	706	958	466	981	699	754	776	420	838	1413	538	798	1165	1197	897	752	1205	1267	854	877	1271	1169	848	521	657	1022	874	657	931	478	876	1226	968	634	795	706	354	927	625	666	749	467	736	682	665	835	923	823	852	813	621	483	546	711	1096	934	707	615	713	639	819	922	390	703	562	1596	1195	1206	718	1019	824	768	424	972	620	602	696	1120	1643	1003	538	828	1426	1208	258	697	917	1044	592	994	1168	392	367	530	651	642	1357	360	987	913	971	803	708	572	856	417	1245	1130	1249	794	762	853	861
BMS1	1231	1820	1449	1355	1409	1357	977	1237	1108	1389	1297	1281	1161	1655	1282	1553	1678	1158	1509	1192	1483	1741	1260	1652	963	1256	1268	1238	1636	1238	1459	1336	1222	1248	1009	1438	1388	1526	1191	2774	1177	1208	1200	1311	1138	1472	1041	1450	815	1211	1445	1481	1333	1599	2000	1329	1332	1435	2557	1320	1470	1359	1197	2129	1331	938	1095	1181	1284	2052	1456	1022	1272	1232	1584	1183	1496	1417	1201	1588	1125	1307	1339	1187	1340	1296	1294	1180	1277	1845	1625	1244	1190	1575	1056	1182	1258	1274	1182	1213	1354	1325	1238	1438	1169	1178	1369	2441	1494	1487	1825	1363	1356	1283	1282	1474	1193	1485	1620	1053	1544	1503	1613	1247	1817	1242	1340	1373	1404	1529	1338	1411	1248	1489	1528	1309	1169	1527	1192	1294	1559	1407	1200	1407	1732	1351	1205	1721	1208	1444	1118	2930	1725	1369	1455	1446	1232	1431	2470	1601	1847	1141	1379	2878	1163	1394	1256	1343	1219	1478	1102	1350	1665	1067	1573	1316	1097	1129	1135	1488	1425	1528	876	1039	1723	1306	1517	1458	1200	1264	1371	1311	1562	1191	1609	1427	1993	1710	1423	1257	1243	1028	1602	1260	1417	1461	1871	1582	1075	1321	1318	1294	1288	2087	2014	1407	1240	1475	1816	1848	1084	1878	1388	1343	1185	2001	1275	1995	1320	1425	1211	1326	1699	1248	1045
CSGALNACT2	905	1317	1671	1842	1434	1634	1871	1871	1345	929	2047	1462	1614	1246	1922	2927	1265	1718	2169	1525	1035	1714	1281	1711	1484	1711	1241	1364	1575	2476	1562	2139	1652	1280	1745	1960	1526	1961	1375	3451	1422	1530	2125	1289	2386	1708	2434	1874	1567	1186	1655	2273	1683	1721	2050	1363	1512	1776	3826	1470	1606	2755	1473	2676	2298	1605	1664	2040	1768	4041	1824	1824	1920	1952	1699	1931	1568	2179	1161	1857	2903	1638	2970	1597	1734	2248	1137	1488	1638	1531	1339	1667	1870	2668	1917	2106	1648	2075	1644	2499	2245	1272	1441	1227	1294	1335	2398	2776	1362	1473	1846	2152	1596	1099	1483	1849	1742	1370	1489	1233	1375	2048	1384	1615	2169	1378	2465	1185	1740	1719	2063	1991	2043	2388	1995	1340	2093	1875	1453	1356	1933	1692	1711	1825	2069	2063	2073	1623	1996	1682	1691	3052	1506	2053	1525	1833	1226	3093	2601	1913	1288	1956	2043	1954	1777	1225	1821	1820	1734	1809	1633	1172	2414	2451	1469	2225	1634	1303	2133	1528	1257	1918	1460	1299	1554	1209	1528	1378	1559	1771	1519	1635	1519	1411	2229	2124	1351	1334	2863	1477	1778	2506	2191	1889	2043	1557	2331	1103	1559	1335	2262	2164	1323	2278	1654	2484	1185	1658	1975	2378	2253	2397	1773	1893	1831	1564	1751	3652	2107	1866	1753	1782	1694	1385	2008
HNRNPF	3643	4602	3029	3216	2773	3149	2277	2707	2487	3030	3683	3185	2788	4357	3545	3685	3511	3137	4418	2327	3099	3648	3087	3791	3354	3470	2894	2041	3918	3880	2007	3993	3343	3071	3263	3716	3536	3901	3232	7007	3156	3513	4006	3442	3116	5009	2857	2461	3291	3599	3182	3776	3246	3096	6613	3360	3847	4044	5918	2479	3333	3730	2195	5259	3012	2369	2963	3325	2778	6475	3599	2466	3444	2983	3997	2668	2568	4385	3307	3105	3726	2931	3816	2216	3378	4665	4691	2592	3077	4545	4575	2723	2792	4712	3116	2957	3887	3004	2710	3021	2506	5005	2668	4013	3214	2559	2901	7270	2905	3087	4149	3759	2185	3021	2885	2636	3115	4096	3427	2963	4654	3486	3966	3635	3500	3047	3466	3243	3817	2937	3662	3250	3901	4671	3726	2105	2397	3820	2046	2135	3100	4683	2517	3564	3878	3589	3708	4012	3048	4800	2651	7452	3777	2666	3472	4205	3339	3375	8490	3651	3606	2411	3105	5020	2872	3189	3317	3256	3302	3783	3501	3507	4160	3936	3261	3473	2538	2347	4122	2908	3663	3105	2547	2756	5121	2966	3831	3480	2721	3308	3438	3221	3898	3229	5252	3301	5444	4883	3903	3305	2476	3549	4272	2900	3283	3844	5456	4784	2101	2829	3815	3252	3361	5356	6329	4557	3457	3366	2695	5876	2897	4720	3381	3303	3859	4929	2428	5685	2592	3142	3547	3492	5130	2752	2531
ZNF32	1298	886	810	944	938	830	895	910	1170	1664	888	913	996	914	929	1474	839	927	906	983	1184	1174	886	588	998	825	919	852	1022	856	1099	944	916	993	1062	885	936	883	899	933	910	822	955	893	906	866	752	1143	628	1476	995	1034	879	894	708	910	952	766	444	796	835	1112	1064	1060	1227	1026	943	844	925	804	1344	861	874	773	1023	951	1084	911	1269	1041	1429	911	1212	781	789	852	943	1042	882	724	741	878	1283	920	876	1089	812	877	994	773	785	1644	887	976	1051	911	892	854	1176	1035	750	852	967	1098	994	911	939	1341	1137	948	859	485	984	1659	801	1046	1320	1011	856	1053	840	1241	953	1082	1046	832	869	1063	922	1003	1270	883	1276	1018	881	1303	735	1131	878	913	882	992	750	1143	1060	758	1105	1022	695	882	982	1170	826	929	910	1053	972	927	929	1071	1528	939	886	869	1396	885	893	1223	1080	1156	715	1041	962	932	926	1121	802	1046	1144	941	994	1002	824	824	700	1088	1317	980	849	788	908	1102	932	1148	865	696	705	974	945	891	887	1055	928	854	732	1022	1162	1284	929	1275	806	1100	1082	1135	1143	1040	1142	733	952	872	1079	813	804	886	940
CXCL12	29807	4467	4999	2279	6504	7829	6806	2659	8308	8533	5324	6862	5957	10229	5290	18427	3747	5825	4122	6688	5372	6874	2862	2844	7231	12161	4338	7570	4626	10838	6317	6735	3721	12100	7648	15578	6730	1974	6513	3448	1105	17704	8980	2804	3940	10627	11691	4951	13621	9645	9489	11584	4984	2831	9266	10739	11599	8884	4830	3269	4651	15752	8965	5711	5234	15873	13699	10064	19952	8727	6669	13615	8592	10863	4822	5054	2605	11119	5259	2554	7708	8115	6806	6890	3508	7206	10945	6616	11875	11190	9245	8510	10090	11058	9070	6978	9099	5419	4188	9702	6268	10801	4143	8718	9331	3289	3581	5913	2728	1818	4939	6643	5408	8364	6095	2437	3617	3805	10139	6377	8264	10249	8826	5476	5438	2612	2625	14399	8970	5410	4801	3652	3188	2057	2670	9406	14733	3920	7157	7657	3110	10527	4771	2271	2486	6122	12610	9829	4573	20986	6648	13085	5230	2855	6377	15268	9578	6262	22753	4407	4122	14025	4020	5913	7736	13291	4380	8158	3630	8911	12278	16522	6259	4538	7592	7937	8536	7527	10145	2192	4211	2533	11848	8151	5471	12069	12164	1653	2775	2076	4654	10406	12981	4150	19613	2667	4476	6535	12790	9357	14697	1965	4673	4099	2192	12818	3716	19920	6085	11015	15370	3193	9555	5514	15290	11045	5112	8569	15656	8091	13824	4135	4966	4042	10359	13214	3201	9634	5163	3550	11403	5994	13929	4391	3551
C10orf10	7688	14845	13529	28297	9413	4292	87579	12028	10717	4119	6770	8638	19278	9380	4615	102810	14033	4201	29807	8481	32364	2506	11015	6214	17454	30631	3466	5833	6682	16289	11941	2637	10151	32727	17772	18691	12961	5364	13077	2998	7464	6151	23645	64155	18423	28774	31986	4496	21067	61985	16307	92613	62243	14190	6977	41592	28923	9019	71204	1030	14392	14086	1701	154956	62589	100462	39719	9271	14243	11161	8467	17640	48174	6017	5430	58578	3157	11121	18756	4621	7933	31263	3768	66741	27342	8262	20126	10785	8887	50334	33990	21076	119914	35102	26920	5756	17493	33243	16943	5309	23939	50250	3232	22412	5778	5173	6420	58877	16296	4528	6338	86390	5425	17955	13676	3291	5076	33606	2429	26946	10652	52735	10352	44194	3468	5463	29224	9499	35572	3439	9292	32073	34548	32406	10935	8764	16833	36374	19344	6913	19408	28788	4682	28550	8245	7864	68506	28494	6524	10691	33538	56272	28298	24650	17220	3375	7116	19319	1306	7342	3811	14137	7025	5463	14342	13946	14583	22866	8386	6402	37820	3917	72186	94517	12639	10442	50156	163530	11773	7574	26601	5354	32441	7309	57920	9254	3301	9837	10802	3875	30983	17976	30615	23851	61139	6418	15741	12404	26935	25142	30178	72761	7422	3432	42935	8695	91974	12744	35077	14732	25492	29682	6403	4917	52386	94964	75609	38384	10110	24769	26987	27789	23136	22500	32669	12182	26277	140396	12712	3483	37278	36117	8670	30922	21279
RASSF4	1851	13182	6612	3896	2268	8579	2218	4483	2130	4653	3636	5179	4602	14811	2944	2216	2240	6710	1675	1909	1909	3553	3923	2448	2055	4281	1675	1278	3736	6087	3938	12260	4291	4878	7188	2017	2935	2743	3018	1127	2515	7609	14786	1171	13239	8054	8481	2707	4392	3000	4431	15669	5408	5156	3057	4613	2871	11002	1533	1812	3439	4537	2348	1180	5062	7661	7976	8041	2550	1249	5321	2751	6460	8586	7334	4918	1804	4006	1969	2994	9402	6470	5354	2217	5349	6409	4684	3439	8877	2489	6430	8794	1852	1696	3960	3935	3006	3086	4408	5914	2578	2026	3989	4027	3512	3357	3992	1264	5631	4969	3864	1851	1696	4162	3161	3601	4036	3738	3315	3322	2306	1346	4254	1260	1872	2382	6014	2647	3905	3536	6434	2078	1299	2035	2501	2754	2949	1836	2426	1651	4001	2855	2308	2361	3346	1701	2909	1831	2868	5891	7310	1457	3365	3905	5982	11280	3118	13479	2345	6445	8249	3762	7833	1258	3708	2783	4809	8165	7820	2906	4797	7112	3078	2603	5577	10000	2724	3945	5551	3858	3749	4193	2243	2790	1917	1950	17011	2212	7728	4004	1347	3354	4264	3015	4228	2862	1999	6893	2732	2706	1620	4228	2460	8014	4809	9823	1401	8521	5205	2143	6756	1471	5238	2853	2684	1269	2670	4229	7157	3932	2799	2851	2270	3716	4383	3738	3811	2788	1971	7872	2844	4602	6366	2399	4607
ZNF22	1281	1074	775	875	742	836	475	579	697	945	754	850	792	1384	733	1018	504	878	866	520	627	950	616	628	992	1309	753	574	1024	1042	645	913	764	1000	1368	638	804	738	641	1242	513	734	1237	578	616	1017	656	795	934	717	834	869	591	651	1356	920	1011	1072	1290	596	1048	924	591	840	1040	793	1160	879	692	1056	1049	556	707	996	1095	746	945	1230	557	963	1323	589	1055	632	847	1269	1885	575	818	847	1330	1079	868	623	674	804	883	949	750	976	640	1017	664	857	797	735	1023	690	639	679	672	785	656	1125	742	885	810	874	904	680	825	658	1053	1200	910	570	847	1142	720	775	700	885	476	788	934	611	633	795	805	588	608	1462	583	704	1037	746	734	884	876	1031	692	677	1255	697	949	1235	652	915	1087	978	931	844	899	1019	613	754	705	746	921	977	1118	1147	1087	974	1088	984	809	735	1528	855	1044	803	617	707	739	629	977	612	745	671	714	718	1175	805	1587	969	1964	1514	1031	653	862	1111	881	855	585	1134	822	1249	509	1038	703	694	879	1020	1223	374	750	957	802	1148	647	911	677	814	1164	1044	576	1347	597	781	721	944	1472	679	607
ALOX5	268	1367	757	339	276	1180	1239	435	221	261	1255	439	537	766	1352	341	495	828	372	144	245	980	463	1024	560	565	235	219	461	2494	166	3513	1749	1050	1122	474	1076	1034	887	1170	322	2761	4831	250	6876	3209	2771	389	1063	580	1899	7334	2001	1101	2015	452	577	2518	458	665	829	2210	310	201	691	1572	1442	3309	475	647	1266	614	2013	1897	555	907	162	2073	437	461	2005	2391	3108	590	678	1689	321	233	1249	463	1146	1622	169	347	894	977	1562	1890	346	2958	846	526	656	981	905	951	1397	848	423	439	1498	226	254	367	823	98	708	264	1294	863	818	818	525	235	982	372	2963	283	1999	616	1895	422	272	252	550	230	709	200	476	255	444	574	371	111	641	444	796	737	682	1671	1361	399	7952	859	818	1283	986	5982	3876	966	505	255	1047	327	1744	643	602	1805	1157	977	1463	771	1014	597	533	2997	962	2600	1131	583	190	418	680	290	363	698	2328	190	705	416	420	1246	167	415	294	401	380	1098	1242	832	234	2065	715	487	605	941	616	393	1045	377	2450	185	964	627	1916	149	1108	1062	6273	298	670	268	681	1333	1937	1221	1002	1434	444	516	1299	219	1065	284	806
MARCH8	821	1064	1198	1195	1326	1290	1063	1492	1216	1724	1258	1499	1307	1124	1164	661	1396	1449	1137	1454	2166	972	1650	917	1724	1396	1774	1317	1033	1396	1466	1350	1435	1497	1372	979	1206	1297	1865	523	1491	1053	1511	1708	1117	1060	1203	1258	711	788	1311	1265	1341	1084	991	1370	1082	966	413	1422	1505	1478	1313	426	1271	1083	1342	1350	1281	1143	1397	1185	1312	1251	1146	1032	1625	801	1440	788	869	1314	1133	1544	2255	1414	1533	1024	1144	1016	1150	1158	850	535	1158	1316	1204	1155	1408	1367	1373	1249	1730	944	1485	857	927	382	1292	1423	787	965	1147	993	1452	1283	1409	1363	1121	1859	1205	1100	1207	1124	1161	1414	1501	1378	1191	1127	1366	1451	1064	1184	1848	1135	1213	1041	1190	1124	1353	1532	1584	1444	1281	1003	1464	1471	1695	1148	1246	476	1123	1509	1098	1176	1394	1275	621	1210	1398	1089	1218	661	1293	1132	1931	958	1212	949	832	1189	1076	1033	691	1331	1175	1109	1234	1352	1353	1379	1022	1355	888	1599	818	2169	1472	2076	1716	1470	1036	1536	1080	1053	744	1270	1267	1625	1353	1193	1131	904	1950	1209	941	1265	1243	1591	1309	1178	1467	684	1044	1407	1374	1290	1389	731	1140	1027	1069	1116	1234	858	1268	752	1745	1589	1488	1161	1106	1159	1300
WASHC2C	1566	1892	1921	1911	2059	2312	1664	2043	1677	1439	1550	1811	1722	1336	1953	1428	2195	1791	1811	2186	2131	1933	1854	1462	1484	1688	2078	1724	1790	1867	2203	2167	2318	2220	1509	1614	1598	1715	2127	1304	2001	2195	2433	1670	2167	2048	2383	1708	2091	1889	2247	2937	1982	2404	1743	2194	1576	1802	967	2160	1840	2046	2088	1151	1847	1729	2154	2144	2047	1482	1967	1725	2113	2082	1539	1958	1576	1223	1902	1428	1999	1954	2191	1928	2040	2703	2133	1721	1875	1706	2010	1879	1654	1170	1917	1726	1527	1593	1580	2060	2254	1669	1993	1719	1723	1497	1215	1071	1716	1821	1713	1615	1746	1864	1839	1894	1959	1822	2013	2120	2030	1678	1726	2022	1492	2258	2253	1981	2090	2066	2197	1843	1295	1822	2008	1862	1892	1416	2235	1976	1978	1977	2225	2065	2073	1983	2085	2076	1779	1962	2063	1447	2085	2183	1738	1837	2128	2592	1767	1872	1566	1462	1757	1313	1775	1992	2151	1734	1875	1708	1558	1846	1475	1257	1298	2340	1983	1733	1547	2045	1644	1732	1795	1594	1483	2328	1637	2384	1966	1926	2027	1981	2230	1556	1918	1806	1438	1996	2332	1984	2181	1897	1834	1730	2852	2218	1340	2031	1852	2253	2012	1838	2184	1550	1510	2111	1812	2105	2884	1382	1986	2149	1832	1913	1751	1884	1546	1521	2087	2105	1493	1606	1766	1820	1843
AGAP4	536	485	495	357	512	525	364	685	548	412	390	469	499	447	365	468	334	454	398	580	387	378	463	505	393	647	421	846	500	501	1379	570	506	588	312	500	422	326	522	386	558	865	584	412	783	556	664	526	1317	427	395	623	544	421	365	771	643	605	440	404	386	486	787	616	665	650	853	549	707	364	298	692	575	448	338	635	381	371	557	414	238	1007	197	637	280	368	437	622	546	359	272	360	552	647	605	464	435	485	841	543	594	255	687	469	413	678	468	438	556	425	416	539	646	728	434	492	493	838	462	384	528	509	511	221	300	629	261	519	372	463	399	288	273	511	364	1192	490	539	1189	820	263	454	638	480	300	864	367	428	535	387	937	1096	1140	376	355	583	407	614	435	341	508	620	448	314	390	402	301	615	510	368	525	531	810	655	699	690	805	654	341	272	525	360	618	699	385	399	545	648	616	469	441	361	680	432	429	542	831	343	716	451	1046	567	271	573	351	618	311	484	508	417	441	496	388	477	376	501	415	717	1370	621	792	761	591	255	354	309	351	482	477	533	341	708	503	577	540
TIMM23	1198	1015	782	932	689	636	683	488	716	1729	939	746	679	1011	1054	1416	799	867	941	677	794	995	828	1003	647	642	652	613	921	856	470	775	793	534	1002	1000	891	1078	603	1690	627	643	846	683	831	863	661	886	352	1089	773	934	822	860	939	691	730	902	979	830	764	769	553	1147	815	802	439	648	505	1315	815	577	785	800	951	525	992	1151	663	1211	1353	712	1052	595	854	728	726	870	855	1095	919	881	738	942	527	949	963	1016	588	769	674	645	571	912	922	1068	969	1447	927	895	1103	793	745	841	720	965	785	714	831	674	981	540	1007	1156	1046	578	989	766	891	1118	884	979	1133	960	667	492	568	802	516	689	996	599	542	586	1086	619	774	834	937	844	464	1175	747	762	814	1072	668	727	1617	813	993	687	952	1387	849	809	892	804	727	1081	778	1126	739	589	1272	773	567	620	834	1101	861	1097	581	580	953	577	1327	652	687	778	662	741	699	869	778	941	783	857	609	671	617	725	985	718	745	700	916	1185	753	749	834	958	701	1580	942	794	698	593	555	1435	682	714	962	894	915	1593	996	926	570	772	759	714	871	589	659
NCOA4	3174	4720	4888	4641	4393	4471	3176	3597	3423	7690	4480	4859	3086	5785	5005	3773	4538	4748	4737	3902	5732	5151	4500	4171	4915	3057	4182	2737	3697	5965	1956	6190	5470	4936	5021	2341	4769	5636	4997	4982	4237	4213	6211	4177	4798	5250	3708	4580	2178	3538	4644	3961	3526	5467	5558	3228	3535	4296	3626	4931	4832	5792	2643	3326	2924	2668	2513	4517	2888	5427	5703	2802	6018	5285	4532	2697	5832	4092	3960	4756	7900	2008	7869	3514	5870	5774	4919	2992	4343	3330	4818	5020	3395	2675	2545	4971	5396	4835	2402	5494	3787	5172	4370	3223	4754	3317	4271	5245	3700	4783	4506	3699	3158	3259	4886	5410	4867	2125	4909	4658	3805	2641	3901	5599	5829	3722	7464	4374	4730	4737	5676	5719	5159	3532	4906	2049	3136	3705	2096	3234	5768	4785	3491	4065	5687	2144	4154	5215	4529	6338	2228	2660	2247	4802	5208	5347	4685	5795	4864	4977	4613	3007	5222	4721	5251	3440	5593	3824	5077	5613	4041	6810	2443	3061	4674	4567	2539	2520	5625	5065	3205	5612	2815	2570	4153	4457	6972	4872	3175	5369	4050	5280	3271	4334	3732	4963	2064	5095	2712	5251	2952	3857	5496	4095	5773	5059	4115	6302	3202	4759	5068	3901	4913	5317	5401	3296	3300	3467	2059	4058	2834	2989	3018	5617	5252	5370	4109	4171	4566	5428	5375	2734	5338	3172	3422
ANXA8L1	25	27	12	5	13	8	4	13	8	23	5	15	15	16	8	3	6	15	6	12	43	9	13	22	3	15	9	12	7	30	111	35	12	7	22	10	11	9	6	3	3	40	12	5	12	13	26	4	0	106	5	16	6	11	58	44	31	21	19	13	22	7	9	34	13	9	12	27	19	8	15	10	8	7	8	2	14	11	4	9	5	6	15	11	6	14	19	14	21	89	8	20	13	6	1609	4	7	8	5	18	6	21	6	2	3	9	14	2	9	5	9	52	23	411	15	1	8	25	10	8	8	112	20	40	7	12	5	42	4	7	13	3	1	2	26	18	5	6	8	10	2	13	1	12	16	16	10	9	6	10	9	11	8	9	12	57	10	5	11	6	94	37	13	0	8	27	8	10	27	7	7	23	12	5	5	51	3	4	384	11	19	7	8	6	2	14	25	24	4	8	3	10	14	15	11	3	9	6	10	17	12	11	3	12	10	31	2	27	3	29	7	8	15	3	21	23	12	2	12	16	12	28	3	14	5	22	12	7	5	7	7	17	1356	5	9
SYT15	243	179	302	89	182	451	83	173	202	303	183	440	169	567	166	53	120	449	34	81	181	154	172	180	233	262	121	159	305	190	189	531	405	501	422	115	156	60	171	141	37	651	250	67	82	194	45	103	212	85	179	98	67	233	891	291	208	664	78	168	217	184	140	21	61	119	177	287	209	79	273	116	125	271	425	122	119	308	273	130	59	101	123	72	130	150	248	128	413	140	182	185	180	47	121	64	208	186	211	286	86	95	145	292	80	52	220	24	332	147	254	156	161	557	227	43	211	125	315	225	181	157	354	186	224	203	22	864	191	145	166	41	30	34	162	643	281	70	250	221	90	390	109	152	111	126	59	196	81	212	117	62	96	120	152	1446	266	248	119	225	217	406	195	34	117	245	239	404	186	162	50	464	37	162	221	514	127	59	324	147	302	116	111	135	63	209	360	259	293	141	148	258	492	182	67	103	214	754	249	375	337	71	155	199	73	1964	35	784	34	380	156	96	452	127	254	50	114	272	216	76	279	193	132	229	280	71	52	50	132	206	58	135	950	89	153
RHEBP1	511	664	640	804	551	580	734	537	563	745	855	675	775	597	842	865	785	639	871	627	619	700	604	918	549	731	575	533	655	578	394	650	608	383	734	524	685	691	571	932	570	373	502	706	617	494	596	770	346	675	713	606	659	729	595	476	679	554	958	653	714	679	470	957	818	486	365	473	521	827	770	464	698	750	806	533	1150	1037	452	1111	1295	358	873	665	668	622	593	541	564	924	686	602	790	818	472	759	550	711	649	719	885	741	487	693	664	577	769	944	641	807	637	662	540	445	563	679	758	547	552	607	640	513	559	987	845	461	830	462	766	1004	744	869	839	849	903	405	539	750	420	664	858	538	471	855	841	568	765	613	922	558	349	773	507	815	665	576	613	607	671	747	628	611	896	1050	767	538	987	571	748	805	801	625	607	749	706	624	472	491	821	796	651	913	528	461	788	473	511	569	570	641	544	657	626	778	1085	703	678	776	562	575	629	1023	886	597	995	539	793	683	570	549	620	1202	520	1262	693	824	688	656	325	1017	476	714	744	720	839	808	842	897	717	844	688	785	496	550	641
GDF10	109	136	180	510	339	271	825	244	1185	435	206	162	589	536	129	229	462	910	23	2276	182	119	225	105	203	277	304	595	149	108	206	426	277	296	187	492	167	222	481	72	46	429	231	20	5	208	97	31	846	238	98	25	95	137	589	354	235	181	142	1362	406	131	1311	41	233	338	501	65	743	95	132	768	79	348	775	104	159	387	215	469	533	308	159	22	201	36	198	1163	211	276	242	488	281	355	1087	200	143	164	507	107	20	333	500	70	145	5	97	56	193	78	240	598	724	448	792	237	554	328	241	230	313	519	169	450	439	216	33	925	60	760	320	67	917	193	86	1105	523	354	134	111	73	176	405	359	150	2311	746	187	105	1073	113	128	105	233	196	205	1499	32	25	102	333	1193	310	167	303	765	399	173	379	168	250	111	84	205	116	306	184	76	393	151	257	167	383	696	87	532	89	334	278	148	395	159	413	154	381	86	197	251	190	395	19	0	305	625	265	91	110	224	46	161	70	47	403	254	122	127	400	113	157	932	143	226	118	168	56	108	37	274	575	237	39	1141	124	262	210
ANXA8	17	29	10	10	4	7	12	9	13	14	2	23	17	3	8	0	3	6	5	9	12	5	3	49	2	5	5	9	6	75	207	45	8	4	11	31	10	7	13	8	13	36	4	7	24	8	54	6	46	158	6	25	4	12	69	38	29	15	56	12	44	6	13	38	21	11	16	24	9	8	11	12	5	5	3	9	9	16	7	20	12	13	0	21	13	8	9	21	44	210	10	11	7	7	3645	12	20	13	8	16	8	15	2	4	3	9	16	4	4	2	5	155	18	981	7	4	1	27	3	17	16	216	4	112	2	3	13	50	6	3	3	4	8	8	18	9	7	3	4	13	3	10	2	12	10	2	10	20	5	10	21	40	19	15	7	41	4	5	31	6	237	41	3	4	11	30	4	6	22	10	9	29	18	2	7	57	5	7	854	8	41	6	13	7	11	7	11	45	9	3	5	13	11	4	5	9	29	2	6	4	7	10	5	8	17	14	3	20	3	34	10	2	6	3	15	32	9	16	12	20	8	21	1	17	17	52	31	11	4	2	2	18	2683	5	7
AGAP9	603	304	456	212	472	724	420	453	404	420	456	361	622	479	87	515	365	619	362	807	283	229	311	579	331	795	513	392	662	170	1263	458	640	612	409	612	257	381	593	329	632	643	498	454	1036	108	1037	529	1504	296	312	1050	694	292	276	667	503	706	417	454	392	570	1118	467	828	888	1230	674	930	216	263	576	527	284	322	1372	292	402	422	486	207	1382	209	500	402	356	436	1107	136	575	266	246	968	675	925	439	313	615	982	571	651	197	657	773	490	782	501	379	524	457	296	869	485	631	581	363	514	866	362	150	614	864	569	247	165	649	269	387	406	362	317	217	404	489	372	1059	778	645	1428	661	214	518	861	558	315	547	297	381	346	260	1258	1586	729	131	487	770	382	622	239	233	441	834	644	166	476	322	193	756	528	201	395	455	1095	783	617	659	1195	935	351	291	739	379	813	1020	335	474	689	735	457	453	355	106	933	478	657	346	624	435	1683	445	1343	751	410	580	157	519	373	542	737	476	424	576	396	262	482	588	97	1083	1044	545	1578	969	594	329	212	318	539	321	312	648	327	553	912	457	833
ABC7-42404400C24.1	260	136	284	96	156	468	84	138	189	311	141	468	152	663	149	32	94	293	25	53	152	136	126	143	207	216	89	110	276	237	126	560	423	550	465	108	120	80	149	122	35	545	187	31	46	165	33	62	804	79	161	52	42	174	845	254	186	567	58	127	182	171	178	10	36	80	169	197	183	73	217	72	93	246	414	90	95	282	253	100	66	77	111	37	112	78	236	101	341	133	136	165	80	39	69	46	202	137	199	206	45	85	136	232	41	24	202	24	287	104	219	140	127	655	155	46	147	93	271	248	164	137	302	183	216	167	23	722	157	160	121	31	18	27	108	489	211	40	210	132	45	317	65	164	78	91	49	171	91	162	54	32	68	83	235	1367	215	174	95	197	311	353	167	20	133	239	224	323	187	168	27	532	28	124	144	511	83	8	248	125	243	86	72	181	58	147	504	208	229	95	121	236	545	135	76	75	178	733	205	257	182	27	171	210	86	2363	29	848	12	315	92	80	454	93	235	24	103	269	203	116	199	169	95	228	244	85	20	27	91	187	26	103	827	60	142
MAPK8	1265	883	707	916	775	886	733	944	791	785	771	832	769	737	636	824	690	827	880	1134	653	729	788	828	709	981	653	1073	801	928	1503	907	742	775	811	1085	773	743	753	1107	809	901	720	668	812	660	1160	898	1799	732	890	923	1023	641	935	1166	1037	879	1079	727	764	1007	1058	819	830	932	1052	1002	1176	1306	780	1058	913	879	718	1018	989	716	743	843	752	1182	647	940	930	1043	954	1110	849	693	836	705	870	1118	1110	990	811	783	1360	1097	1111	605	826	687	711	839	818	1024	617	745	785	1050	1125	1098	799	909	790	566	706	842	870	1678	946	960	740	907	734	971	706	767	718	941	1181	1010	1004	1371	1082	1005	1318	942	691	938	962	880	902	914	1049	808	983	790	1094	1669	1088	952	815	1025	637	1090	771	799	841	861	943	744	747	824	819	887	1039	666	766	783	1484	777	731	1115	1004	875	963	657	848	904	861	1134	797	794	782	830	777	733	868	682	1375	682	1533	1149	810	689	1717	916	1436	962	662	730	896	1103	705	861	952	945	823	1060	888	840	1035	1340	657	1016	1536	1011	1561	1093	987	836	818	713	845	1558	954	933	775	1376	1076	1127	841
ARHGAP22	662	209	333	226	416	407	559	316	458	309	437	206	333	195	251	1479	416	308	222	576	246	242	334	249	302	230	502	538	265	501	761	273	478	635	286	1607	1103	338	320	1648	251	652	649	223	1156	446	2843	388	798	588	541	1801	637	203	131	550	565	273	174	684	421	1291	588	760	177	910	803	589	496	1044	347	1117	1173	382	177	570	173	449	397	214	530	1396	557	708	268	342	247	841	204	552	246	264	579	1474	726	452	852	409	631	496	535	581	404	376	302	1492	731	1055	260	267	265	509	821	418	501	584	337	356	330	608	416	250	296	230	533	525	358	140	730	699	463	356	351	361	146	1062	1082	282	1098	679	209	238	412	191	512	703	1177	372	402	505	755	862	527	296	183	207	583	763	381	317	156	786	282	555	552	677	201	210	274	512	1005	276	463	339	510	522	1047	1060	303	451	274	143	477	497	640	612	190	216	322	202	834	656	248	210	161	234	399	160	184	252	504	579	360	408	175	217	1066	114	977	630	978	289	292	280	116	2270	616	1269	934	241	688	263	876	383	361	356	994	630	475	164	1137	372	177	597	486
WDFY4	109	201	248	35	115	262	400	91	99	95	198	126	171	198	385	53	110	163	86	102	115	240	141	954	218	116	137	95	97	1220	131	645	759	436	202	228	349	338	289	229	53	665	1510	84	1411	964	981	146	1227	272	674	1365	428	202	375	111	202	329	119	434	286	830	153	42	73	455	339	653	197	116	470	309	804	432	148	162	60	387	163	108	553	1154	1295	165	331	586	149	189	329	181	234	413	77	50	419	256	474	304	73	601	141	375	243	265	319	136	388	132	68	106	223	71	102	204	216	46	293	66	296	333	311	1806	113	67	306	140	674	122	605	148	987	91	88	76	168	105	290	68	558	241	135	222	142	29	191	170	335	277	259	716	430	58	4322	255	262	500	363	1369	603	308	124	116	194	96	425	255	110	278	295	348	402	274	128	124	150	853	312	395	185	184	60	128	202	141	250	311	546	49	105	128	178	564	59	132	125	61	92	232	1626	244	107	445	208	158	180	155	152	95	440	182	794	44	207	165	411	68	274	536	3289	140	254	53	178	494	427	298	267	159	185	141	441	78	170	132	199
VSTM4	2286	3106	4093	2383	3023	2597	2209	2631	2307	2976	2205	3343	2506	3072	1929	1191	2632	2804	3161	2940	4718	4019	2654	2240	3108	2397	3382	2080	2345	1766	1172	2303	2356	2612	3146	1569	2474	4883	2611	1469	3026	1935	1722	3555	1226	1064	1571	4243	1363	2374	2543	1690	1876	4089	1390	1992	3011	1621	1357	2284	2767	1875	2083	1268	1565	1417	2205	1594	2541	2300	3336	1646	2166	3159	3182	2434	3122	1570	3173	2298	826	1083	1430	2761	3775	2273	4516	1622	2604	2003	2735	3093	2150	2200	2494	2573	2402	2042	1719	1589	1926	2334	3171	2385	3169	1135	1532	1776	3507	2954	2208	1726	2397	1866	2725	3842	2414	1115	3598	3565	2021	1871	2812	1524	2434	2588	2471	2392	2751	1895	3499	2650	2743	2456	4010	1886	1983	3089	1584	3440	4532	3104	2248	2617	3546	1245	2616	2847	2704	2713	1799	1309	792	4821	2053	2926	2372	1256	972	3316	3634	2513	2258	2068	1868	2722	3371	2717	2028	3019	1971	2302	1153	2385	1767	1495	2922	2610	3416	3774	1824	3140	2672	2357	2500	3018	7635	3570	2063	4680	3045	2739	1648	2803	1561	2486	953	2597	1261	2782	2302	2378	2593	2443	3035	1893	2479	5379	1788	2095	1555	2490	2708	2157	2526	2548	3120	1500	1172	1664	1844	1815	2597	1979	2941	2404	2133	1582	3083	2501	3998	1720	2860	2525	2428
C10orf128	2395	746	667	274	431	916	264	340	584	1183	528	668	286	1490	367	221	368	902	71	352	628	438	372	532	448	606	243	304	850	791	1232	960	477	1608	1332	360	397	204	438	225	37	2005	1452	65	416	770	324	136	1959	606	760	1234	457	540	1596	1585	827	1977	498	414	467	587	684	38	198	554	1171	1201	1315	275	818	650	405	920	1257	702	323	587	420	232	457	721	610	96	477	924	1681	595	1866	292	879	861	190	190	515	221	573	392	659	794	177	1046	512	745	242	48	394	68	1273	258	536	540	388	1718	647	8	433	532	826	582	727	747	1070	751	225	780	232	1847	582	498	655	64	72	329	275	1627	910	236	688	307	269	1684	420	556	257	418	279	593	252	648	736	389	2021	413	372	1769	1057	974	1268	601	1035	1364	446	161	707	822	321	704	661	427	565	1608	632	148	1122	1271	360	351	1082	431	1075	256	355	797	107	621	1593	359	586	169	234	1108	2784	326	501	193	962	970	1582	643	460	436	285	719	236	4372	71	3157	187	1574	568	208	1165	410	959	24	382	1678	1080	1142	1041	720	251	644	804	521	110	370	408	785	137	419	1647	264	575
C10orf71	1893	9	2	3	11	2	33	2	8	5186	3	8	11	5	4	2	17	3	3	7	529	6	3	5	10	2	3	12	0	18	4	13	5	117	13	1	3	0	6	2	10	3	1	6	5	0	2	2	0	2	0	2	0	11	0	2	211	3	55	48	4	4	9	0	1	1	2	1	3	6	15	12	10	1	5	2	2	2	60	10	2	7	1	9	2	69	15	538	4	13	4	6	0	7	7	3	4	17	0	1	6	4	2	2	8	3	7	1	4	3	0	4	11	4	5	7	11	0	5	13	12	5	75	21	4	5	5	99	5	3	13	6	8	1	3	9	11	2	1	11	1	5	2	2	3	0	7	4	6	12	4	2	1	7	6	37	9	0	1	1	9	7	7	1	10	3	7	9	8	5	2	1580	3	3	3	6	2	3	5	2	2	45	1	2	3	2	19	39	90	10	1	7	0	3	301	4	2	35	7	7	3	0	4	18	6	0	2	4	6	36	3	2	33	89	7	5	4	0	2	1581	9	5	3	3	1	1	4	1	8	18	1	2	6	16	4
ERCC6	318	405	944	469	1088	659	835	868	893	711	775	753	734	450	708	837	694	574	729	767	921	606	678	782	693	725	1122	1354	389	861	1301	501	795	872	601	717	906	520	910	706	685	715	540	1289	964	644	1444	1216	177	694	1264	691	743	830	471	683	819	493	468	906	903	1043	1576	1016	717	860	1038	735	918	701	657	1435	1268	598	462	826	704	456	804	449	567	1088	551	1157	841	726	549	598	616	603	588	854	791	965	617	840	1074	552	777	759	1133	565	809	556	1029	1261	824	740	530	770	486	772	1276	609	1077	1479	904	698	622	942	494	570	431	487	824	807	554	560	1161	770	825	1094	622	562	1079	1094	1598	821	1332	1447	807	788	1034	848	973	953	900	829	1045	623	1175	534	662	1006	610	463	780	686	183	713	468	667	719	643	750	645	567	545	796	608	859	475	1047	1152	516	739	1175	1220	674	585	651	860	801	1156	703	1333	320	537	738	658	898	950	687	765	751	858	515	417	626	834	1208	669	815	674	1103	597	663	401	1352	772	1104	791	580	382	303	1351	596	906	876	352	1254	825	741	544	525	431	1265	910	994	811	1251	833	574	968	1080
AGAP6	1692	1283	923	643	872	863	732	1109	709	595	788	813	832	977	498	910	630	626	860	903	739	708	706	875	572	1481	770	1445	1559	911	2482	726	992	1031	614	1472	1004	755	839	1044	1043	1608	1179	782	1396	1167	1415	1008	2184	976	716	1675	1175	879	775	1567	1187	1296	1962	674	748	897	1528	1374	1185	1449	1464	1167	935	1026	689	1209	799	731	672	857	458	884	1137	1000	590	2055	466	1181	581	862	741	1545	1374	897	726	841	965	1539	1223	721	825	884	1757	1070	792	590	1257	1078	745	1476	1007	1253	1232	954	1039	967	1190	1528	836	794	834	1658	757	740	1229	1285	1152	511	590	930	608	855	807	847	867	698	612	1165	801	2259	1274	1263	2190	1438	695	935	1431	969	672	1418	575	852	868	756	1635	3820	2438	857	837	1301	987	1176	1185	887	1171	956	965	638	640	1014	541	1277	781	494	1050	987	2749	1660	1326	1360	1613	1190	613	657	1244	700	1168	1198	910	889	942	714	1120	788	893	558	1508	809	1035	1187	1787	970	1624	653	1666	1362	664	911	633	1287	824	1039	916	616	906	831	841	1099	881	962	745	1541	3135	1828	1507	1927	1294	800	657	633	879	1158	683	971	643	1256	923	1276	1049
WASHC2A	1616	2272	2561	2474	2405	2587	2276	2546	2357	2656	1651	2348	2219	2115	2212	1551	2568	2509	2354	2216	4373	2248	2135	2211	2145	1976	2389	2432	1797	2406	2385	2916	2553	2441	2336	1703	2076	2246	2561	1510	2296	2142	2980	2432	2191	2187	2506	2368	2051	2198	2435	3542	2267	2718	2846	2239	2168	2245	944	2962	2251	2634	2047	1589	1854	2142	2065	2366	2442	1896	2433	2238	2388	2353	2198	2167	2615	1740	2286	1848	2261	2136	2545	2213	2591	3886	2599	1935	2210	2363	2927	2378	2035	1320	1935	2179	2290	2044	1996	2288	2579	2226	2186	1840	2241	2054	1814	1169	2300	2367	2203	2475	2383	1984	2304	2188	2345	2133	2612	2428	2233	1859	2326	2391	2077	2558	2905	2985	2311	2255	2591	2495	2177	1990	2693	2333	2189	2130	2339	2284	2325	2879	2361	2452	2640	2137	2228	2861	2392	2254	2369	1599	2812	2648	2459	1969	2412	2723	1895	2274	2369	2060	2279	1658	1829	2353	2764	2019	2751	1981	1756	1951	1482	1529	1888	2456	2358	2262	2049	2541	1930	2523	2302	2025	1789	2738	2412	3015	2490	2229	2445	2322	2644	2516	2353	2228	1922	2477	2470	2389	2423	2284	2333	2104	3304	2532	1922	2269	2026	2579	2544	2509	2510	1865	2123	2335	2130	2374	2684	1617	2246	2231	1869	2275	2439	2323	2042	1903	2911	2447	2544	2135	2238	2108	2095
DYNC1I2P1	544	945	1552	2064	1709	1284	1385	1273	1244	1176	1488	1298	1275	1157	1702	859	2011	1569	1727	1352	1590	1261	1582	1507	1282	1017	1647	1047	1258	1073	673	1251	1491	1113	1235	854	1524	1526	1493	1278	1491	821	857	1917	977	986	1256	1351	556	1147	1558	876	1188	1487	1175	940	1047	992	1005	1625	1568	1332	921	907	808	717	717	969	1013	1388	1224	969	1394	1138	1339	892	2141	1212	1383	1444	1128	436	1208	1617	1721	1009	1006	709	1046	1526	1183	1301	1004	827	827	1231	1648	1501	865	1117	1502	1069	1249	1092	1431	1243	1382	1342	1234	1493	1324	1213	1230	827	1500	1742	1783	946	1500	1293	1431	913	1231	1304	1706	1050	1313	1076	1477	1314	1423	1807	1497	1103	1629	758	1234	1223	833	1667	1504	1291	1170	1531	1705	703	1650	1487	1857	1164	712	709	630	1723	1214	1026	1131	885	836	1353	996	967	1538	1549	1414	1099	1850	913	1257	1412	1157	1093	663	983	771	993	1232	999	1102	1682	1344	1475	890	905	1284	1359	962	1530	1007	1906	1656	1485	1228	1433	1430	1544	871	1274	861	1474	1123	1196	1638	1226	1708	1072	1661	1323	1020	1763	1357	1343	1404	1292	926	2001	1301	1010	488	879	889	1049	1210	1192	1301	1251	1241	1117	1985	1449	1648	1089	1101	1328	1204
SGMS1	863	665	921	1190	1097	753	823	587	1137	891	932	867	815	929	1067	1097	991	912	953	1275	776	808	976	982	934	890	824	833	774	771	811	1080	717	982	888	920	1026	978	1007	1412	657	780	855	952	630	604	852	741	799	796	797	655	877	816	918	842	958	944	1739	1197	961	1029	902	909	652	705	735	937	966	1512	902	1024	1002	966	1032	712	1606	808	986	1023	1185	898	1051	920	962	1128	1135	818	723	850	882	874	814	1103	984	970	985	750	948	929	829	994	937	717	999	588	847	1831	646	777	835	961	1193	917	972	992	1008	860	789	898	1112	1241	834	934	1222	707	851	1175	825	950	964	876	1820	955	1134	924	970	904	858	938	1058	1070	1203	1150	962	1007	1038	1012	1050	966	736	1008	594	958	815	865	1122	707	925	795	829	1025	974	803	1127	929	1033	663	1144	1003	944	857	912	952	698	918	838	584	1251	742	892	1087	852	811	1000	1048	763	877	741	1055	1057	969	894	783	1040	864	716	870	935	1102	993	1026	1051	909	1115	881	1150	783	792	1003	1110	797	754	942	994	1289	859	701	621	902	1027	915	764	811	943	892	926	1345	1388	752	995	891	894	790	805
CSTF2T	720	1106	1188	676	791	1212	310	707	636	1206	1144	815	674	1436	996	1476	790	1094	2310	310	665	1563	748	1699	826	911	752	355	1419	1281	500	1067	1288	1272	865	828	1112	1597	906	1764	803	1066	1105	955	1227	1792	864	1201	638	1574	1143	680	806	976	2205	802	686	1064	739	686	1339	1293	524	1682	733	682	703	1053	606	3160	927	628	1167	1178	1379	426	519	1303	663	1215	1144	744	1064	480	1070	987	1056	489	1014	1042	1356	1040	766	2304	453	1199	1404	1297	850	1048	656	1128	691	1835	1069	1107	1394	3143	1145	1279	1642	783	577	660	997	1070	877	897	1097	743	1078	631	826	553	1171	610	919	593	1290	1076	1179	762	479	968	1452	427	775	1281	588	648	1352	1221	632	825	1764	672	721	1264	1104	1782	640	1654	1252	594	1062	1173	916	959	1328	1329	1152	537	972	2323	806	1003	741	955	873	1477	709	1140	770	896	1169	976	756	439	1080	905	633	1085	534	533	2287	1055	1151	385	969	788	757	1039	756	1289	576	1213	713	1123	1024	787	363	935	1818	833	798	1159	1538	1352	750	558	1098	516	770	1850	1363	1044	1079	715	1157	884	554	1215	1210	881	1273	2264	712	1572	402	818	942	738	1302	528	442
PRKG1	863	2448	5368	4817	5564	4176	4902	5627	5502	1798	5997	5279	3300	2024	4250	4815	4672	2982	5799	6137	5060	3080	5543	4264	6912	2379	6238	6954	2539	3530	5369	2966	4254	2647	3672	2362	4492	3974	5548	2230	7174	1852	822	8014	2873	1427	4563	5765	1998	3522	5492	1918	4150	5415	492	1902	2470	1151	2118	4187	5105	5301	5241	4640	3850	3655	1954	2398	3115	7681	3490	6026	5639	2980	2366	4671	7468	2344	5419	3580	2938	2366	2285	7352	6228	713	1235	2371	2427	2951	1645	4040	6497	5014	2223	4810	4623	4831	4866	2969	6175	2640	5542	2354	4985	3039	3445	4304	3006	5108	3545	7029	5868	1322	4256	7490	6314	1799	4460	7519	2402	4032	1705	4461	3269	5045	4884	1784	5194	3191	4153	8024	7663	3199	6374	4191	7784	5770	7185	8937	6468	2158	7496	5192	6022	2191	5455	5088	5785	3570	4504	4110	436	6904	4380	1520	3935	2201	240	4689	2689	2637	4771	3022	5199	2492	5907	2352	2923	4274	5085	1452	3517	4763	2357	2561	7185	5310	2060	5241	4162	6707	4153	3695	3473	4216	637	6544	3198	7225	5643	5542	1806	6204	1660	6705	732	1987	1287	5622	9129	5266	5113	3410	8144	1700	6197	1186	6389	5190	3614	6536	4739	2951	803	8691	3626	2552	792	564	4723	3120	4770	4652	4429	2585	6528	5305	7113	4928	6784	4151	1316	7045	6979
DKK1	75	47	40	40	13	68	14	60	40	5	104	49	15	25	42	262	90	61	37	12	14	14	19	107	44	31	40	21	29	62	56	26	48	11	32	22	33	26	44	437	38	26	68	65	87	110	48	71	217	28	79	42	111	88	1184	14	19	23	33	34	20	42	19	70	198	30	25	34	17	30	19	19	45	23	27	20	16	178	15	39	64	36	69	24	60	188	33	26	33	41	204	36	20	49	36	48	37	95	87	57	19	30	56	38	38	76	69	183	113	37	77	20	21	22	33	37	73	30	20	65	14	378	116	43	42	81	11	12	72	82	101	78	33	42	35	37	46	22	55	37	88	17	44	33	35	80	12	24	119	25	61	80	71	29	78	14	10	21	85	42	101	7	59	205	35	21	55	74	624	39	13	12	46	79	52	127	40	17	56	42	45	45	31	97	58	51	9	31	569	90	18	18	9	67	21	52	76	9	42	16	27	107	267	40	116	16	36	9	48	12	39	13	37	87	16	17	16	43	35	11	38	33	20	26	48	122	50	79	12	47	119	25	54	37	89
CISD1	377	311	377	525	364	299	477	211	495	2133	382	418	494	372	615	2045	473	505	502	496	712	571	338	418	470	412	287	328	304	520	218	327	378	377	455	758	491	490	396	1145	358	442	408	392	384	536	465	380	334	832	465	496	785	519	786	530	602	298	1214	456	533	588	298	959	642	799	434	382	433	597	488	377	405	476	423	356	575	613	382	628	865	592	642	323	410	402	463	847	331	658	696	518	578	600	366	601	450	385	340	421	347	631	363	650	477	566	391	984	313	291	520	381	401	384	478	396	410	424	402	385	581	353	510	1907	484	314	735	372	540	615	402	473	667	553	385	275	428	556	228	303	532	475	370	387	532	920	578	562	450	565	308	609	566	349	515	371	574	415	1262	424	351	388	438	889	493	650	480	371	496	719	664	1332	577	451	721	456	362	526	489	491	450	470	471	260	925	481	343	312	336	378	409	343	355	384	706	321	564	629	476	343	287	727	533	529	346	282	968	416	372	421	568	377	274	906	397	403	558	446	317	1516	501	463	700	416	677	1203	665	919	375	352	608	409	393	294	397
UBE2D1	812	517	529	518	582	417	547	499	577	1651	587	649	411	614	515	1148	509	443	624	670	582	476	419	446	630	560	441	478	398	789	482	689	506	526	654	652	575	596	484	760	409	501	570	616	538	653	517	494	494	491	416	701	674	548	616	498	916	581	1130	547	552	777	437	903	700	602	578	566	645	705	677	486	541	626	641	544	797	591	693	598	808	543	745	436	774	707	609	750	510	646	615	556	597	542	479	599	575	548	604	521	519	774	398	534	488	456	429	935	444	509	498	701	515	621	582	445	643	489	387	623	638	745	558	889	571	447	762	541	571	533	546	778	921	640	562	466	547	629	365	408	677	655	596	531	718	699	569	535	523	695	412	573	556	473	704	697	613	711	1301	578	500	506	634	656	650	703	791	530	662	787	658	995	686	515	886	643	387	405	817	380	535	530	544	397	684	588	524	471	446	483	587	507	532	660	987	539	591	582	741	557	520	986	677	610	629	598	624	628	474	405	733	500	547	713	689	390	531	497	459	1688	767	597	634	591	706	713	639	1079	542	502	650	541	664	433	415
TFAM	779	792	581	435	541	567	295	568	429	717	679	607	511	854	518	435	489	539	849	436	552	756	497	767	739	637	477	428	701	668	386	789	573	503	695	534	696	596	626	1187	525	523	525	436	445	599	453	659	545	419	629	500	372	677	1167	613	711	640	536	580	630	677	378	524	428	298	519	554	547	1060	644	384	544	642	617	474	780	897	582	704	495	436	560	429	559	685	880	412	513	478	749	603	403	606	406	631	661	658	371	540	397	519	585	521	582	468	539	949	515	606	701	469	496	676	500	595	572	353	729	587	679	475	625	531	605	512	595	826	640	483	578	725	688	605	862	485	404	550	387	444	488	776	517	615	862	485	486	749	603	889	437	819	710	548	603	817	488	588	1316	739	721	468	620	1003	504	512	624	598	641	717	502	734	540	511	662	690	305	355	755	576	640	614	444	445	607	524	910	645	498	740	463	569	789	632	860	747	575	820	645	511	486	548	933	533	480	838	628	1064	375	480	545	572	632	1053	1065	430	396	474	700	813	506	621	362	571	779	774	339	1038	456	761	448	505	1118	511	458
BICC1	812	943	2094	1029	1013	1631	839	1534	1642	586	1690	1433	1123	872	1014	1191	1237	984	1452	2613	910	1744	1967	761	777	1304	893	1403	500	1202	1165	882	810	1306	1788	1671	1816	1063	1454	847	714	2674	1180	649	629	1949	1266	644	2312	1369	1109	607	1542	1256	1903	1629	1863	1056	2063	1778	1541	1119	1849	1539	1080	1488	3092	1866	2556	866	814	1518	1237	2383	1620	677	946	1638	1137	625	779	1651	1432	684	1443	1222	2257	1884	976	1528	1757	2052	2651	1341	2344	1986	1479	1099	2171	1380	1063	1099	1121	1163	774	1146	872	510	707	1538	1118	996	1613	1007	1544	618	733	684	1360	1420	1576	1017	1867	871	981	1594	738	584	1408	1015	1059	1565	980	1137	1823	1767	1489	1569	1191	1003	1229	1983	1233	908	1558	2265	2617	1813	1454	2132	1973	951	1020	1291	1515	1065	1517	1086	1162	758	1280	1942	1092	608	1290	1604	2340	908	1154	1387	750	706	1274	1130	1091	964	1262	1440	1549	858	601	956	2453	1998	911	1589	971	717	1493	700	1774	705	1652	689	2761	579	799	1566	2717	1656	1761	951	3312	1602	2755	1176	684	777	456	877	1490	1270	1902	836	2242	528	826	1090	1487	1150	2744	867	989	1420	1145	1251	809	2209	1153	1285	1362	1064	1497	951	1254
PHYHIPL	436	250	589	378	789	418	537	473	842	420	291	868	524	666	323	298	359	597	149	1145	750	440	443	216	712	645	715	944	449	598	1723	325	258	909	686	525	559	619	566	55	384	1023	296	497	169	276	535	461	1386	624	319	337	237	381	215	1247	670	645	90	361	686	537	685	96	498	623	709	230	1073	147	686	615	572	461	390	655	936	138	1218	193	243	549	223	931	1089	320	577	883	844	170	370	639	1564	204	585	618	874	278	640	385	480	774	627	232	477	174	115	119	526	363	200	429	677	710	499	521	475	257	418	569	600	456	494	437	148	847	308	1182	284	321	463	611	384	525	423	1410	673	1017	665	1272	898	839	1024	529	403	321	707	631	627	1043	475	188	237	448	431	862	723	274	134	294	371	765	545	290	733	1024	409	481	579	334	491	792	365	297	477	605	678	632	1398	171	502	434	996	915	85	829	275	1247	289	420	767	557	981	539	392	406	367	303	807	706	1778	432	328	917	390	1092	97	493	646	878	370	684	775	192	400	305	443	536	521	248	963	461	524	213	467	296	515	137	569	643	780	629	1940	474	385
FAM13C	444	443	1153	743	1542	781	983	854	1274	839	472	1559	1023	1299	657	479	788	991	342	1938	1908	842	896	494	1355	1132	1516	1486	879	1076	2375	733	653	1563	1036	825	1156	1468	1170	116	821	1661	531	1082	285	491	1199	899	1579	1272	730	583	433	853	500	2637	1269	1254	170	805	1368	1009	1155	118	703	960	1221	446	1917	313	1304	1022	1007	807	707	1040	1783	237	1956	391	451	826	381	1782	2417	629	1148	1459	1574	406	714	1119	2394	377	906	1092	1668	482	1141	750	861	1360	1368	461	1141	264	244	225	952	663	349	754	1090	1184	1021	1135	992	433	963	986	1183	778	1007	864	340	1431	599	2370	496	552	1033	1071	724	796	1065	2134	1177	1739	1072	2565	1374	1510	1635	947	760	480	1453	1559	1286	1763	747	289	405	960	644	1638	1251	474	199	586	679	1355	1196	618	1152	1768	924	765	945	569	688	1359	517	546	676	1015	1340	950	2121	438	932	874	1492	1550	158	1493	533	2607	535	1014	1607	1374	1706	1151	768	677	611	754	1318	1545	2782	674	614	1449	972	1927	201	1095	1039	1823	700	1292	1582	369	928	991	925	974	970	456	1516	844	933	380	758	482	796	293	1240	1309	1485	1080	3582	905	700
CCDC6	729	1543	2557	3037	3179	1935	2432	2602	2501	1282	2974	2905	1778	1658	2500	2289	2169	2484	2593	2913	2575	3052	3756	2340	2403	1846	3233	2699	2352	2105	2383	2312	2374	2395	2019	2249	3269	4719	2338	2400	2877	2142	1487	3243	1996	1710	3004	2866	1984	2596	3123	2049	2512	3558	1676	2191	2383	1285	2059	3518	2473	2488	2737	2415	2122	2245	2184	2148	1724	2804	2498	2328	4057	2822	1938	2531	6121	2385	2359	2822	3254	2127	2693	3121	3702	2104	1574	1608	1869	2678	1758	2011	2379	1969	1728	2650	2691	2372	3664	2448	2833	2411	2970	2523	3435	1889	2693	2537	2290	2762	3240	2784	3066	1506	3407	4136	2511	1920	3394	3179	2316	2745	2257	3827	5007	1950	3818	1832	2682	3564	2644	3521	3351	2941	2838	2035	2827	4496	2605	3876	3434	1685	3017	2169	3579	3222	3455	2281	3651	2589	2405	1877	1676	4074	1871	1560	2526	1929	1550	2098	1840	1689	3130	4406	2900	2765	3006	1974	2452	3018	3462	1355	1848	2596	1685	2175	2461	2555	2089	3312	2122	3888	1801	1869	2099	2706	1213	2488	1611	2848	2553	2364	1549	2300	1948	3586	2123	2020	2171	3035	2611	2237	3132	1962	3389	1850	3544	1737	2586	3275	3267	3166	2463	2150	1316	2521	3496	1892	1674	1254	2389	1971	2238	2482	2847	3672	3689	2452	3874	2239	2798	2245	1996	2596	2041
ANK3	1273	743	2146	1732	2009	1802	2763	2094	3558	6115	2124	2078	2532	2097	2803	3263	1550	1733	3003	2712	4250	1775	2271	1856	4156	1986	2456	4945	1163	2111	4075	1079	2310	3000	1201	1754	2391	1729	2671	4764	1734	783	767	5806	1961	1228	1890	1895	1244	2222	2081	1020	1424	2188	626	1489	2649	1926	4012	1661	2226	2703	3897	3652	1477	1920	941	1061	2333	6399	2199	3193	2824	1509	1531	3379	2644	1723	2971	1637	2070	1585	1270	3629	2400	991	1580	2087	1872	2180	1308	2023	2158	3531	2151	3007	2499	1796	1458	1805	2612	1327	3233	2117	3096	4200	2631	8760	834	1918	1629	2197	2863	2151	1998	2587	3447	5131	1799	2987	1442	2140	1560	165	2433	1867	1459	675	2456	1915	2625	3382	2842	1223	3857	2433	4156	1971	2929	2761	1530	2356	3469	2969	2090	1869	5530	4694	2805	3417	2753	1958	447	1921	2978	1765	1944	1822	503	2165	1421	2130	2399	3252	1921	1590	2157	1940	2147	2205	1750	2328	2274	2198	1471	1041	3804	3110	1275	2069	1987	2909	2566	3951	2518	3126	421	2781	1401	2187	2838	3952	3019	2064	3922	2485	593	1809	2087	3492	3753	1474	2759	3685	2762	1411	5170	718	3373	2420	1993	1975	2029	2097	598	4544	2396	2080	664	2599	2303	2256	3094	1149	1528	2062	2254	2387	2710	2447	2719	1843	1055	3315	2172
RHOBTB1	595	837	871	779	1130	1018	1069	1526	1380	854	1027	935	1177	784	941	678	763	970	692	1772	1308	933	971	662	1211	1151	1589	2011	531	831	2365	1110	1015	1046	776	763	962	962	2110	483	962	1093	975	1455	1736	549	963	1136	1013	646	850	919	731	782	484	841	750	832	400	1155	999	1540	2046	494	904	936	1551	767	819	827	834	1630	1505	756	645	1356	1129	489	1439	813	617	1030	738	1571	1165	1213	734	1352	1006	547	704	910	1789	1350	1405	834	972	798	1272	1158	1218	730	2172	574	1035	740	618	445	621	616	541	1095	1416	940	964	1229	1205	622	792	1451	852	1231	795	611	693	1887	1095	681	782	814	1136	864	1592	686	2056	2187	1819	967	2894	1390	832	689	2061	1099	917	801	1195	1387	1930	1319	1186	1402	278	1267	1206	735	1199	1306	498	1094	685	984	1178	560	918	1219	1291	1134	1182	664	712	679	695	2188	763	999	1407	1278	860	933	789	1296	1336	2070	521	1206	830	1345	822	1403	1527	1586	679	839	583	1201	589	644	316	1350	1580	781	662	769	1154	568	461	692	1429	1588	880	1450	1319	725	727	1297	958	647	582	488	1847	709	893	644	977	455	742	655	1609	1493	1306	1270	607	1337	1283
ARID5B	2002	4242	3034	4171	2206	2420	2216	3536	3145	1480	4040	5569	3211	3773	3438	3086	4420	2651	4087	4065	3156	2205	2811	3920	3403	3978	2585	2656	2881	3645	3011	1977	3824	3106	5405	3803	2435	5121	3421	3702	2075	2359	3226	3819	4457	2896	4077	2363	3018	2482	6929	1347	3777	6751	3329	3341	7271	3320	9237	6411	3661	2458	3709	4215	3382	1940	6394	2712	2773	2276	3645	2747	4346	3002	4149	3723	3985	2627	3405	4104	2468	3765	2583	2413	4273	4852	8504	1475	3849	3506	4255	3427	2333	2752	3806	3586	2475	4090	5916	4431	2736	3159	2567	2896	4731	1604	4225	5804	3024	2465	4100	4040	3786	2207	5971	2102	4146	2890	2681	4454	2915	8062	5724	9961	3991	3506	3422	3232	4858	3484	2084	4973	7078	5939	3773	2197	3061	2898	2955	1726	2757	5846	2257	3562	4631	4790	2441	3969	3059	3860	6171	3932	3042	4610	4481	3722	2486	2073	2532	4080	1872	3241	4199	4158	4390	2543	5758	3278	2956	3003	2861	3008	7309	4254	2360	4250	3273	2342	6447	2425	4065	6657	5536	2984	4644	2924	3309	4585	3573	4904	3210	2258	5929	2984	8449	6202	5635	6273	5702	5376	3388	5126	5861	2696	3880	5275	6514	4066	1656	4085	2683	2245	3528	5324	8479	5296	3576	3875	1390	4133	5024	6026	2982	3240	3532	3553	3514	8042	3625	2677	2563	5720	7842	3406	2593
ADO	695	561	611	548	682	530	420	462	521	721	735	564	516	725	763	747	516	604	654	462	594	785	625	721	806	467	571	481	681	702	401	669	765	676	638	539	772	871	650	1466	694	509	723	707	711	707	474	695	365	633	602	540	409	637	726	530	525	587	465	599	623	919	474	520	453	431	413	606	444	981	666	545	614	600	769	340	831	640	594	832	780	429	847	576	622	588	622	500	558	562	690	583	644	668	383	659	757	658	419	680	487	737	676	639	800	729	679	1013	556	780	771	394	423	530	629	683	668	722	791	752	582	294	580	678	747	602	750	571	740	688	661	633	594	682	724	327	460	588	397	474	702	598	503	528	860	594	416	753	708	772	326	527	440	608	764	705	699	737	907	760	692	533	614	969	619	541	593	449	773	749	457	610	306	599	709	531	476	547	671	781	514	666	333	508	742	692	686	585	520	720	838	717	379	718	472	660	702	778	376	458	588	540	785	528	530	577	709	779	423	359	672	471	610	858	620	289	582	503	390	594	472	725	523	692	724	823	534	489	491	685	754	410	743	514	526
EGR2	905	293	256	413	270	65	359	88	755	56	437	65	476	564	189	34	167	266	43	168	187	131	128	428	102	152	52	396	1168	732	516	428	143	181	236	1096	140	451	126	176	131	209	577	69	632	219	1439	91	379	315	152	403	77	164	220	223	1049	1417	267	488	60	386	370	201	106	374	139	295	720	287	123	341	337	327	252	260	62	126	365	316	116	2052	601	565	49	165	433	815	159	121	308	72	785	501	570	149	459	141	206	343	97	260	80	239	159	43	416	273	63	119	444	114	1091	271	160	60	138	519	72	139	212	340	1007	159	152	153	227	308	325	42	341	211	287	775	75	681	454	383	296	60	156	829	96	258	300	261	267	334	64	697	453	315	470	196	450	2175	95	307	503	130	252	1227	81	129	874	229	130	399	766	138	103	517	291	167	61	342	264	1012	1807	57	119	153	1010	764	82	180	156	49	56	44	201	399	402	43	415	275	378	321	369	139	152	181	154	258	109	113	159	452	395	418	334	71	1936	206	3997	409	123	558	252	1411	510	460	202	138	105	227	132	239	179	113	354	963	1906	566	238
NRBF2	469	801	382	311	296	390	372	321	375	383	482	427	402	613	468	564	288	452	438	311	313	545	371	451	492	511	338	224	535	565	282	589	421	407	682	591	450	513	374	607	376	470	632	288	561	506	531	462	489	477	440	559	456	431	731	523	629	545	856	401	382	705	297	583	372	432	500	535	436	590	542	303	432	529	543	358	435	549	309	521	704	455	784	208	397	974	1046	359	499	377	699	463	252	438	306	408	560	448	317	522	298	678	279	478	433	372	442	589	347	450	439	321	371	496	451	321	411	346	530	502	537	460	637	722	496	360	741	494	580	478	523	396	418	539	446	294	337	452	192	257	473	854	325	368	501	556	390	487	389	551	366	470	640	378	506	702	442	605	990	549	570	524	360	535	390	452	414	501	477	525	377	461	404	443	651	515	233	410	920	437	413	463	357	374	355	421	990	369	342	328	344	425	434	355	586	452	546	618	454	488	253	570	437	336	411	549	557	719	332	421	602	360	473	693	621	283	538	330	428	965	349	441	340	471	612	608	418	673	247	475	481	506	723	335	326
JMJD1C	2060	2161	2662	2811	1966	2760	2220	2473	2069	1942	1888	2302	2157	2273	2289	1878	1398	2277	2356	2459	2124	2210	2077	2107	1983	2156	2233	2008	1757	2212	2246	2477	1981	2706	2102	1488	1935	2219	2062	1945	1947	2135	1864	1848	1904	1724	2488	2112	2370	1340	2834	1859	1943	2374	2239	1812	2713	2088	4344	2411	2518	2533	1971	2164	2034	1616	2851	2331	3061	2414	2143	2011	2651	2307	1708	2153	2442	1483	1894	2091	1684	1778	1816	2355	3103	3549	2546	1895	2175	1493	1972	2729	2057	2103	2451	2480	2004	2113	2493	2795	2041	1384	2164	1409	1869	1402	2347	1693	1471	1775	1757	2766	2316	3518	2395	3154	2468	1256	2612	2334	1860	5946	1833	2054	1780	2743	2104	2651	2342	1665	2387	2333	4480	2033	3226	2822	2556	2363	2266	2156	1685	2737	2156	2572	2749	1790	2616	2331	2688	3015	2611	3415	3024	2438	2099	2639	2139	2944	1661	2852	1737	2742	2281	1860	1793	1837	2329	2216	2719	2113	1487	2188	2707	2304	1625	2793	2588	1848	2679	2106	1906	2477	2082	2220	1396	1984	2301	2174	1777	2331	1844	2407	5026	1806	5853	2505	1683	2067	3866	2754	2215	1937	2345	2342	2595	2641	2300	2470	1882	2374	1726	2539	2712	2042	4270	4181	1586	3071	3042	3627	2570	2202	1700	1980	2096	1895	1684	3074	2787	2728	2201	4588	3327	2377	1854
REEP3	1901	1632	2529	2127	2448	1498	1802	1915	1914	1245	2748	2265	1884	2305	1795	2662	1850	1919	2645	2571	1580	2133	1883	1911	2835	2344	2271	1902	1687	1897	1450	2125	1886	1834	2363	1494	2159	1884	2029	2269	1843	1002	976	2412	1711	1571	1829	2271	1596	1176	1898	945	1432	1872	1331	1298	1520	1302	2112	2398	2290	2630	1793	1692	1680	1719	1400	1905	1333	2753	2198	2189	2521	1974	1918	2047	3491	1685	2086	2011	2309	1054	1816	3106	2303	1699	2206	1234	1505	1694	1400	1972	2363	2823	1210	2573	2177	2439	1853	2369	2602	1460	2118	1529	1821	1289	1903	2162	1292	1813	1490	2671	2163	1628	1799	2810	2068	894	1639	2302	1248	2018	1400	2839	2290	1672	2364	1722	1895	1685	1723	3478	2845	1648	2744	1616	2803	2014	1524	2125	2471	2131	1915	2013	2285	1412	2082	1660	1954	2173	1317	1651	691	2144	2155	1852	1878	1895	1416	2438	1686	1643	2156	1861	2454	1474	2571	1292	1883	2385	2997	1667	2509	2773	1601	1728	1671	1327	2439	1717	1802	2533	1856	1303	2361	1978	1705	2046	1355	2416	2414	1940	1699	1762	2559	2335	1686	1810	1339	2075	1952	2470	2663	2049	2172	1890	2329	1577	2090	1960	2265	2172	1445	1802	1674	1802	1441	1170	775	2037	2259	1431	2043	2253	2751	1961	2555	3302	2782	1909	2644	1455	2071	1491	1982
RPL7AP50	1013	941	831	1170	1002	805	1101	1040	1208	992	1047	1034	1379	918	996	1866	1008	1209	982	1193	1171	1049	872	776	956	1082	910	971	925	1136	698	886	767	783	1450	1018	864	690	733	928	838	715	735	577	634	817	657	633	857	1518	768	994	1133	813	1015	1040	1082	820	1458	950	895	847	1042	1259	1585	1226	1099	1097	1076	695	1133	1028	1019	954	974	1241	973	1552	1019	1279	1474	1018	1533	797	869	929	1060	940	1128	1181	964	1005	1720	1843	1050	986	825	859	839	922	967	1436	578	884	1077	954	877	882	836	808	1174	1170	804	753	715	554	812	920	1142	863	887	1138	1044	1520	752	1296	1204	1273	729	1214	741	895	1428	1031	799	707	886	836	873	877	1207	964	869	950	937	1191	775	1121	987	800	900	1375	1258	751	1093	973	1293	860	1210	906	1022	1337	926	1050	974	906	1011	924	1189	1324	1421	979	1243	968	1410	1128	1107	1398	1264	1357	948	741	1464	1041	1155	606	1054	779	1148	699	945	740	1029	938	1537	891	1089	1047	1028	902	845	1342	734	760	890	797	925	953	1316	1224	1095	1521	1139	1201	845	833	1247	1137	998	792	882	949	882	1446	1312	1339	1297	951	858	927	1356	934	778	1063	984
CTNNA3	168	84	66	284	142	136	520	180	313	1838	135	110	277	156	115	198	93	134	159	402	492	265	109	162	300	152	260	525	111	59	403	176	79	207	77	69	240	177	202	73	145	62	17	297	59	59	92	168	63	95	53	103	146	134	45	116	288	57	360	187	135	97	291	434	97	140	93	29	155	330	93	340	173	82	116	201	227	44	277	156	104	83	81	711	107	86	88	581	42	65	47	83	389	182	306	119	215	322	170	139	168	58	269	71	138	41	165	344	135	109	64	260	257	194	199	505	195	109	61	397	173	378	120	126	175	191	99	329	110	129	243	412	698	124	480	372	602	241	320	490	219	108	473	305	195	136	331	154	152	179	134	283	30	154	308	142	102	88	4	178	111	365	186	46	277	95	469	118	162	338	151	1833	111	209	50	32	269	284	79	90	175	222	205	210	132	142	25	637	116	277	184	484	230	116	298	261	51	181	137	204	408	192	188	119	222	64	173	75	860	252	180	232	199	201	48	494	134	85	78	583	252	159	284	361	85	69	225	261	372	220	132	381	59	585	212
SIRT1	637	878	1121	735	848	902	607	1019	868	773	1042	1089	763	909	709	769	828	685	1152	990	1202	796	919	819	1028	760	876	943	914	1180	1060	1185	772	800	1016	495	793	925	1115	921	1078	615	849	1074	772	630	792	833	667	631	1063	587	748	984	876	654	1187	823	1211	747	878	1018	762	740	779	528	799	947	961	1119	943	773	925	780	923	946	1096	795	967	691	715	458	861	800	1352	1156	1336	710	830	636	833	839	843	559	633	1113	872	1121	913	1107	885	921	1031	570	718	526	603	865	848	900	763	980	730	782	712	1106	898	543	832	1152	625	934	811	1199	813	995	1104	1225	915	725	907	1423	1173	1124	1339	791	720	838	881	887	1060	1125	816	1300	1170	840	755	871	960	868	894	750	562	999	966	1064	801	854	518	990	788	778	967	719	873	626	1324	758	1024	1035	802	763	849	967	666	976	779	776	1336	798	743	1039	716	895	761	756	683	1410	786	1105	864	962	978	910	1169	1003	770	983	828	1037	1234	957	1282	903	1254	1093	816	856	834	896	670	1299	1145	802	852	995	778	801	792	771	923	1155	629	1013	926	660	756	1203	1032	1211	1152	1220	1412	1066	979
HERC4	1993	1517	1860	1265	1715	1921	1310	2182	1401	1606	1451	1523	1306	1573	1210	1778	1475	1434	1772	1732	1520	1252	1331	1647	1270	1765	1610	1787	1530	1447	2416	1330	1284	1949	1296	1429	1849	1306	1558	2772	1572	1690	1319	1877	1907	1514	1884	1892	2408	1521	1691	1288	1736	1674	1486	1416	1994	1572	2153	1593	1713	1541	1875	2040	1366	1456	1844	1670	1665	1635	1319	1705	1633	1634	1295	1622	1572	1354	1602	1078	1500	1663	1118	1694	1359	1689	1720	1554	1573	1398	1587	1445	1270	1357	1502	1581	1627	1428	2400	1596	1521	1565	1753	1729	1442	1874	1475	2034	1792	1654	1524	1694	1972	2107	1692	1953	1623	2512	1412	1498	1554	2177	1478	1524	2032	1888	1205	1433	1603	1834	1420	1525	1535	1535	1701	2041	1397	1575	2013	1611	1759	2185	1745	1569	1811	2642	1404	1500	1597	1414	1736	1848	1753	1581	1590	1826	1423	1649	1282	1362	1554	1426	1310	1645	1309	1741	1315	1376	1560	1718	1421	1777	1936	1960	1596	1975	1613	1530	1840	1326	1458	1433	1481	1684	2344	1790	1479	1410	1292	1353	1406	1520	1655	1525	1580	1819	3396	1736	2007	1373	1979	1822	1519	1948	1684	2246	2032	1732	1452	1706	1538	1749	1500	1340	1392	2047	1528	1661	2606	1442	2206	2298	1778	1285	1407	1323	1394	1745	1675	1596	1678	1663	1801	1732	1741
MYPN	1918	1	12	5	8	6	4	10	4	5438	3	6	28	4	3	2	23	5	5	1	941	8	3	7	10	11	5	3	3	6	5	3	3	186	5	15	62	2	4	44	10	1	4	6	8	0	7	10	113	19	2	2	3	3	3	2	192	1	567	144	15	6	15	2	1	7	3	4	5	3	9	6	7	3	4	0	2	23	244	25	5	9	3	10	2	240	1	981	2	14	11	1	2	3	2	2	15	5	2	3	8	5	6	3	2	3	18	5	3	11	10	9	11	0	6	1	11	4	1	6	15	5	137	18	28	0	3	126	2	6	9	3	1	3	1	4	14	3	1	6	2	4	5	6	8	1	4	6	6	6	2	5	2	8	0	48	10	3	1	7	5	4	6	25	9	4	6	17	14	18	6	2968	9	3	7	8	9	1	3	4	9	6	5	8	17	5	5	4	100	0	11	6	1	4	385	2	6	18	8	7	2	1	9	35	2	1	45	0	5	86	2	6	28	669	2	17	7	0	2	3709	17	3	6	3	1	3	12	8	5	14	1	3	0	10	1
HNRNPH3	5410	5510	5942	6512	6583	6029	5217	5940	4977	5907	5205	5330	5591	5038	4705	5468	6376	4759	5331	5740	5572	4336	4704	6241	3544	5689	5386	5713	6063	4609	6699	4342	4413	5741	4187	5045	5292	5289	4463	6145	4532	4877	4348	5950	3989	4671	5436	5652	5657	5671	4787	3857	4341	5027	4415	3926	7155	5116	8167	4594	5208	3676	5744	6944	5050	3852	5706	3888	6933	4020	4787	4819	4815	4260	5864	6786	4661	3989	5748	6408	3310	5122	3337	5795	5257	4431	6079	4705	4842	6153	5248	4734	4693	5746	6205	5305	4955	4529	7026	4759	3461	5122	5460	5012	4008	4415	5184	6809	6557	6806	4944	5942	6806	6195	5172	6709	5304	6656	4515	4006	4948	10692	4211	5454	5307	4606	3291	3900	4129	4780	4733	3996	6353	7484	5816	6518	5543	5893	5938	6132	6000	6794	6685	7210	6751	6920	4669	4721	5069	5052	6461	6156	5648	5394	4596	4904	4139	4840	4654	5315	5362	6398	5430	11271	5037	5569	5443	4788	5401	5895	4752	4347	7461	5531	4547	5939	6417	4536	4638	3966	5217	4688	5822	5079	6999	4940	3555	5476	5739	5348	5636	4672	6958	4841	7035	6283	7131	4911	8453	5424	6707	4876	4959	5613	4997	5488	7112	4904	5261	4225	4049	5364	5267	5459	4674	6076	5076	6508	6334	7619	5973	7272	4907	4122	3735	4922	4491	5302	5622	4744	3558	6838	5488	6569	5420
RUFY2	913	957	1153	1150	1123	1154	999	1581	1204	820	1139	1178	1207	1041	947	1266	1078	1007	1171	1468	1080	917	1132	1282	998	1497	1053	1703	1135	981	2091	992	956	1081	970	1120	1074	1047	1252	1163	1042	1156	799	1238	871	932	1315	1117	1532	1099	1255	781	1129	1124	1105	1164	1382	1022	1247	956	1049	999	1356	1461	1246	923	1414	960	1411	1058	808	1275	1002	975	957	1424	1195	1096	1299	1193	667	1165	658	1343	1216	1026	1232	1250	1038	1080	1124	1010	1030	1124	1199	1037	1084	983	1752	950	1052	832	1212	1029	874	1069	961	1110	1188	1103	1095	1203	1446	1485	1147	1273	1151	1210	945	1069	1117	1818	1008	1190	1080	1042	728	1231	956	1038	985	1027	1217	1423	1265	1719	1322	1350	1668	1504	1130	1346	1497	1545	1297	1454	1136	946	1322	976	1601	1453	1048	1160	906	1038	965	850	802	1026	918	1165	925	1282	1001	1206	1015	983	1294	1100	1139	991	1574	1408	951	1204	1506	1158	1042	884	1406	946	1172	1272	1120	1023	794	1379	1202	1122	1115	1020	1534	1004	1427	1468	1405	1012	1840	1196	1861	1430	1022	1131	1217	1355	1221	1178	1230	1204	986	1561	1151	1102	1008	1413	1074	1456	1307	1174	1689	1602	1482	883	945	971	1001	1283	1302	1225	1042	1707	1114	1523	1342
SLC25A16	620	947	621	530	593	677	366	644	467	495	663	596	471	1083	586	601	557	948	649	504	492	595	739	674	542	694	469	666	735	605	779	902	669	598	845	781	509	749	634	738	596	805	586	618	717	574	572	844	753	315	709	359	631	660	641	481	549	1059	686	544	617	584	613	507	750	407	582	626	421	651	569	490	571	818	569	396	585	683	690	827	454	794	426	605	614	631	1164	580	766	549	929	691	409	445	544	601	692	742	876	551	540	249	781	849	656	873	619	717	603	638	822	403	706	1241	886	748	675	611	542	584	876	622	1017	667	803	632	508	1197	608	828	607	754	611	539	610	818	435	517	640	471	512	867	804	427	635	972	529	645	802	558	579	649	578	739	552	1298	602	714	822	657	959	673	891	678	626	658	570	733	650	715	554	808	859	540	1068	654	519	480	849	551	700	618	508	593	493	598	1779	590	642	630	352	491	486	588	379	860	710	1049	729	703	672	538	622	599	568	1217	604	1390	558	505	534	531	599	752	1200	442	417	503	682	553	767	737	867	421	668	698	646	588	563	975	389	655	1293	464	698
CCAR1	1675	2284	2431	1827	2080	2589	1912	2552	1618	1768	1840	2056	2230	2248	1398	2215	1717	1821	2107	1971	1731	2154	1757	2181	1575	2555	2107	2393	2283	2138	3636	2054	1588	1935	1537	1919	2193	2405	1911	1783	2233	2600	1663	1888	2090	2010	2870	2468	2893	2413	2260	2412	2324	2256	2670	2746	2110	2272	2119	1472	2086	1975	2123	3333	1975	1884	2782	2518	2124	3202	1726	2142	1964	2132	1875	2550	1690	1876	1977	1679	1444	2510	1316	2249	2079	2468	2065	2232	2150	2442	2205	1634	2118	2184	1991	1971	1901	1775	3062	2088	2206	1392	2102	2346	1832	2168	1715	2550	2095	2353	2447	2222	2091	3335	1812	2629	1845	2059	2045	1707	2415	3469	2161	2081	2025	2156	1772	2216	2198	2118	2121	1962	2059	2615	2510	2922	2398	3314	2895	2548	2687	2429	2369	2290	2502	2272	2414	1724	2386	1962	2829	3882	3140	2238	1956	2326	1433	2082	2629	2007	2530	1744	2154	2837	1409	2092	1838	2162	1940	2440	1832	2186	2950	2804	1925	2459	2776	2753	1891	1691	2758	1684	1772	1954	2404	1863	2161	1598	1551	1800	1934	1796	3144	1855	2794	2643	2497	2158	3594	1847	2816	2591	2093	2015	1897	2819	2765	2112	2184	2244	2280	2844	1936	2203	1889	2685	2015	2819	4161	1950	2724	3278	2783	1704	1862	2150	1983	3163	2260	2555	1787	3319	2533	2596	2293
DDX50	745	1332	1415	1249	1301	1178	1241	1280	1374	992	1492	1255	1409	1258	1245	1821	1294	1217	1810	1459	1434	1438	1381	1466	1360	1184	1342	1241	1266	1185	1314	1248	1191	981	1294	1148	1381	1336	1460	1600	1346	985	915	1364	909	1099	1138	1174	1007	1702	1171	1140	1366	1385	1362	1057	1252	1021	1374	1250	1353	1360	1032	2645	1469	1018	925	1119	1351	1692	1455	1180	1410	1127	1313	1308	1606	1325	1237	1287	1436	888	1209	1393	1370	1156	1200	1216	1206	1328	1197	1168	1596	1511	880	1485	1250	1248	1128	1141	1434	1370	1226	1112	1245	1175	1211	1865	1280	1262	1280	1620	1187	1033	1186	1610	1343	1103	1323	1478	1376	1230	995	2101	1432	1521	1777	1248	1321	1363	1231	1866	1623	1800	1686	998	1348	1908	1172	1484	1539	1312	1168	1731	1749	1308	1428	1385	1439	1444	1123	1686	1202	1440	1318	1092	1402	1138	1160	1408	1159	1107	1281	1570	1398	1201	1433	1079	1368	1489	1340	1060	1229	1493	1328	1170	1269	1206	1534	1405	1365	1611	1102	1047	1358	1199	1178	1737	1077	1435	1304	1359	1555	1245	1569	1359	1163	1269	1341	1380	1400	1412	1535	1276	1579	1159	1691	1212	1319	1475	1083	2126	1309	1305	1288	1588	1306	1326	1186	1235	1085	1535	1210	1607	1333	1523	1492	1753	1618	1415	1691	1407	1288	1361	1316
DDX21	1700	6710	2384	4557	1641	1740	1367	1704	1374	1209	2913	2059	1959	3798	2723	4230	2913	1631	4586	1840	1500	3473	1843	4125	1809	2806	1299	1342	3071	2887	1331	2674	2371	1612	1915	3587	2848	3473	1935	12354	1553	1588	1776	2250	1717	3687	2296	1846	2190	2736	2023	1827	1941	2871	5828	2136	2866	2946	18852	1633	2630	2116	1561	12822	3215	1194	1542	1828	1845	9923	2006	1667	2164	1780	2628	1697	1819	4717	2154	3887	2572	2341	2772	1360	2080	2578	3279	2101	1861	5738	3846	1664	2114	9106	2125	2041	2603	2840	1646	2920	2142	1969	1653	2302	1956	2522	2913	18805	2108	2144	4729	4694	1791	1952	1699	2507	2190	1871	2650	1528	3702	8075	2383	2442	3793	1980	2201	1322	2899	1988	2190	2403	6501	5354	2812	1237	2405	5075	1284	1669	2118	3334	1409	3172	4833	2795	1751	2804	2025	3967	2152	18062	3556	2186	2786	3446	1599	2149	8989	3686	3163	1860	2610	8781	1685	1796	2035	2396	1942	2903	2100	1967	7144	4035	2885	2252	1867	827	4001	2456	3671	2666	1783	1773	5059	1602	3643	1505	2030	2357	2377	1642	4169	2068	9373	3706	4215	3796	4594	2392	1639	2030	5158	1676	2567	2882	9238	3998	1498	1492	2201	2744	2043	8005	13259	6097	2168	4300	1837	8723	1834	5690	3383	2564	2512	4520	1757	11445	2182	2524	1849	6004	5372	2850	2124
KIF1BP	385	1070	1402	1208	1240	1207	910	1180	993	1848	1801	1189	1113	1534	1729	1858	1219	1288	1817	1038	1248	1475	1379	1435	1295	934	1253	815	1519	1660	700	1202	1357	1147	1135	842	1308	1403	1177	1739	1292	826	947	1245	1223	1148	866	1507	630	927	1262	678	912	1259	964	835	827	1155	308	1207	1170	1129	678	1881	1070	747	668	1125	715	1725	1063	691	1093	1221	1560	767	1840	1317	1085	1572	1740	493	1439	1089	1181	1016	989	814	1037	1341	1000	1146	1167	1131	469	1646	1389	1131	734	1222	1179	1098	1171	1162	1110	1838	1249	1210	1079	1652	1456	1597	1037	651	1200	1926	1214	671	1291	1250	1128	605	1185	1159	1496	1079	1519	874	1274	1746	1285	1308	1687	1031	1433	593	749	1195	616	893	1489	1086	960	1172	1828	898	1008	1255	1313	1219	570	824	430	1093	1202	1091	1331	1091	686	1341	1223	614	1226	1601	1186	1034	1259	1129	1331	1816	852	1454	737	1064	1437	1304	796	729	1143	1395	1107	1360	713	762	1638	1102	922	1291	968	1395	1044	1129	716	1294	694	1298	540	1099	576	1017	744	1058	1638	1320	1400	1126	1555	1334	1617	945	980	1417	1165	1354	941	959	989	647	651	612	829	1015	1190	1470	1141	1530	1313	1295	1001	1475	1222	1160	959	1222	1015
SRGN	3141	4221	4512	2955	2533	2450	13759	1693	1473	1615	5620	2418	2199	4292	5262	10433	2234	2633	3807	4942	1790	5578	2025	5558	2123	4008	1206	1929	3127	8843	3486	6819	3996	2197	4267	5877	2981	4712	2545	4164	1063	2358	5561	2086	7916	8408	11273	10300	6499	3426	6601	14865	6289	2914	3924	2438	4258	6226	8079	2613	2731	6044	1735	10833	5725	13022	4971	5815	4838	3883	4667	4332	5121	5782	5712	5766	1837	7585	2384	3424	19578	5180	11272	2981	3726	4177	3388	2238	3807	4402	3275	5573	3696	2756	4588	6007	3611	6435	4632	7194	4822	4182	1499	6659	2604	2972	5584	10069	2403	2590	4759	7236	1647	5597	2417	1632	2935	2880	2428	2556	3185	6238	3360	6288	7396	1605	9905	2893	10372	4619	4740	3758	3638	2607	2839	3768	8108	2970	2433	2558	6793	3896	1332	1663	5473	3782	6769	2062	3376	3299	5233	3291	3864	4455	5393	7166	2295	8388	21360	5130	2144	4449	2148	3891	7343	4570	2580	4031	3123	5068	7127	4353	9896	3241	4492	6382	5271	4730	9970	3059	4016	2690	7448	2223	7575	2755	3989	666	2985	1003	2844	3214	12531	3946	15185	2716	6044	3762	7485	3469	3690	9722	3476	2604	3525	4770	8169	3764	9218	3715	7715	1382	2014	5268	10991	1773	4220	9215	3242	5728	5125	2676	4443	5749	8546	7386	7871	11727	2117	1451	6390	9140	5649	2501	4575
VPS26A	1374	2233	1812	2130	1495	1614	1613	1485	1559	1388	2102	1795	1539	1939	1709	2227	1419	1779	2382	1962	1579	1779	1594	1502	1844	1618	1438	1718	1790	1842	1939	1915	1603	1478	2193	1528	1514	1664	1702	1950	1583	1321	1626	1774	1533	1463	2314	1781	1074	1481	1535	1760	1839	1661	2117	1401	1795	1565	2300	1448	1664	2112	1457	3022	1881	1491	1293	1529	1546	2528	1967	1727	1798	1585	1730	1948	2035	2082	1834	1888	2535	1366	2043	1707	1947	1706	2202	1766	1548	1693	2182	1535	2058	1909	1444	1877	1667	1899	1949	1752	1755	1721	1657	1610	1720	1372	1503	2190	1742	1838	1883	2069	1686	1819	1438	2040	1790	1299	1815	2221	1822	2297	1678	2351	1645	1711	2143	1919	1912	1778	1777	2325	2616	2381	2115	1555	1996	2035	1590	1610	2257	2010	1705	2154	2325	1575	1913	1688	1947	2148	1755	2549	1273	1902	1769	1935	1586	1800	2083	1879	1825	1631	1814	1811	1889	1606	2111	1513	2056	2060	2121	1535	1885	1658	1770	1617	1793	1789	2411	1691	1862	1777	1650	1486	2110	1517	2199	2131	1547	1920	1901	1761	2110	1620	2390	2040	1391	1671	2182	1855	2318	2265	2233	1741	1917	2130	2044	2165	1807	1558	1958	2463	1842	2137	2152	1944	1549	1856	1165	1816	1895	1938	1742	2047	2326	2125	1929	2511	1987	2049	1864	2205	2088	1710	1795
SUPV3L1	804	832	579	402	462	638	381	588	614	835	585	571	532	788	523	619	451	490	563	485	637	577	562	670	476	556	486	592	663	519	1054	579	496	500	623	556	489	485	516	835	554	714	685	431	647	646	595	489	786	500	538	798	484	619	702	676	598	755	753	465	528	580	626	1211	604	493	542	548	564	826	470	564	556	500	499	582	549	556	590	608	460	789	506	509	521	590	625	537	685	518	737	574	394	750	553	497	502	635	554	676	620	491	614	492	449	532	468	910	603	492	639	596	700	673	453	490	507	451	569	608	613	673	669	448	421	596	510	806	518	584	535	569	611	531	499	814	601	573	711	530	452	622	570	639	502	483	458	596	578	642	625	1847	780	477	624	814	506	673	723	580	776	511	548	632	481	498	518	776	636	489	476	684	899	473	719	712	581	616	725	526	609	614	421	595	543	467	895	758	574	556	435	476	901	435	740	721	755	655	888	599	617	497	570	598	464	876	654	851	647	431	611	662	636	766	893	472	404	670	1158	823	668	642	510	659	497	675	495	957	472	783	361	743	853	670	527
HK1	4003	5165	6464	9070	8197	6515	8431	5839	5030	8349	9830	5305	8188	3833	8923	8723	9975	8643	9817	4831	8251	9935	7012	8503	10735	4732	11381	6754	6907	5795	4036	5815	9972	5612	4776	7446	9052	7302	7535	14385	10461	3184	4569	13400	7978	6131	7870	10018	2461	7414	6339	7367	7618	7805	3867	4071	2822	3992	8237	7340	7250	11056	6018	12463	7066	6879	3367	5168	3282	11776	6048	6829	8883	6263	5899	6112	4894	7129	6527	10640	7899	4874	8750	9830	5318	4367	3647	5218	4951	9221	5411	6062	11842	13204	3856	6642	8843	11845	4444	8384	9403	6769	8129	7468	7460	12661	10244	14110	5858	9658	7955	8381	6594	3132	7734	9133	8022	4136	8757	7460	6824	5455	5919	5062	11427	6599	8566	2556	9397	8623	8223	9439	9620	6910	8591	4887	9511	7477	7545	9871	7509	3971	7587	5225	9082	4492	11052	8346	7732	5971	5135	6519	3546	6938	11471	3659	6876	8071	6284	8320	6307	3293	7881	11468	8076	5148	9420	5068	5405	7336	6425	6500	4629	7703	6907	4207	8400	6885	2949	10388	6298	9528	5771	4518	10381	7418	4517	6620	5569	8832	9331	8263	3879	8619	4180	8020	4817	5377	2960	6308	5932	5089	8159	5320	9759	3397	14000	4023	10334	6680	9349	7085	5526	7500	4584	15753	8148	4571	3494	5386	5535	4752	9855	8491	6759	7096	8365	9708	7347	7109	8751	4150	3051	7607	9099
TSPAN15	1692	1810	312	979	241	359	497	73	558	664	282	487	767	2529	372	121	274	467	104	325	345	164	186	191	361	978	116	216	531	794	1266	435	308	800	815	191	241	216	227	235	64	749	815	83	1716	941	2089	97	877	266	285	1385	283	248	729	918	1101	1519	474	298	274	855	206	89	225	621	371	526	764	187	427	164	546	830	1538	1447	192	405	273	189	1050	478	673	293	184	514	1122	851	593	375	468	339	207	139	1524	151	769	414	202	421	287	485	227	606	131	50	196	108	277	167	394	293	186	2029	213	38	296	2220	319	362	700	576	737	1358	94	183	662	2791	428	313	620	182	85	160	225	1015	445	111	240	149	203	824	121	674	151	306	211	313	144	900	607	309	974	198	383	1183	402	1229	594	462	1029	1323	427	97	621	512	256	654	921	247	318	923	438	92	819	594	571	531	891	233	889	167	416	315	146	500	2052	264	235	84	122	877	1906	153	1410	361	1082	1299	1322	369	144	561	202	1059	109	795	67	1135	429	990	691	129	268	388	1339	60	194	883	680	1333	506	859	279	382	454	276	281	399	182	323	402	770	597	210	197
COL13A1	25	355	387	853	1135	654	1711	484	1227	188	1046	363	351	350	607	286	564	193	677	1144	380	329	1170	286	1329	170	1090	1310	423	428	759	187	468	339	290	266	581	98	419	207	701	453	130	1051	669	361	1440	722	162	316	900	387	311	458	40	190	102	205	155	348	441	1109	1022	708	322	850	503	472	588	1102	389	1414	769	365	453	744	1064	187	909	523	328	451	170	1289	376	52	63	484	467	196	40	522	1515	2820	369	686	917	531	739	952	1227	364	576	203	513	775	783	504	146	572	181	1589	1238	233	399	2512	776	61	445	825	282	901	90	165	596	772	524	51	447	1202	502	700	914	277	481	915	2374	910	1912	1693	897	81	443	559	203	268	1010	554	394	754	645	724	288	519	801	48	418	843	43	695	149	251	908	134	379	324	235	157	392	395	510	68	277	761	614	382	745	706	80	353	213	908	584	672	826	1004	53	494	795	518	1358	753	288	524	46	834	74	17	90	385	919	150	958	450	623	39	439	53	1836	938	314	301	360	96	25	1760	242	562	227	101	629	362	362	554	188	143	1039	811	645	426	694	712	56	1051	601
AIFM2	913	4406	892	627	738	966	644	680	623	1412	773	939	919	3277	857	1021	1028	1311	1025	597	928	1318	1027	817	890	1148	1053	922	1311	635	783	1354	942	1116	1885	1105	820	1491	822	1821	1039	784	1414	816	864	621	623	825	709	873	591	786	962	834	1179	893	1154	2683	1401	689	941	661	822	592	914	639	674	680	624	1148	1013	692	543	1009	1099	706	618	930	1063	1302	729	835	990	623	1213	835	2808	1064	2116	1523	3703	1164	668	778	849	693	1321	1026	871	740	653	1101	781	1199	1002	865	826	851	1199	1111	1499	603	584	2631	683	684	841	976	1076	861	1209	454	2263	646	817	652	986	2267	788	761	1287	732	657	1363	919	873	531	745	918	954	818	1451	887	944	883	928	741	1346	995	853	789	765	828	722	1290	3441	859	853	1210	1625	3744	1716	1440	1197	679	1004	908	1974	625	739	714	829	812	966	1639	720	560	910	1525	1252	1147	856	721	759	871	1051	7403	1136	963	1109	799	1157	449	1133	1069	902	967	2020	514	1344	658	1007	947	638	966	1969	908	6014	661	501	726	682	707	2453	4382	695	1124	499	719	1445	764	868	1038	752	914	1155	736	529	788	1787	662	836	2147	938	1045
TYSND1	469	931	555	320	488	482	527	595	539	635	374	538	462	748	417	809	486	448	380	523	566	549	487	519	563	650	465	527	656	607	536	481	401	625	581	483	463	391	542	539	535	978	875	559	608	630	438	327	924	634	426	789	514	410	563	737	577	687	219	364	545	521	500	377	608	546	530	486	456	325	481	493	490	511	517	332	431	369	542	300	476	547	538	515	482	506	791	573	844	409	948	562	767	473	462	529	566	269	375	448	623	572	592	663	506	544	252	273	620	363	440	297	438	736	410	410	438	604	408	531	580	289	759	467	215	646	446	843	322	339	590	308	371	312	528	560	435	369	551	478	454	704	504	480	350	323	344	583	314	416	422	207	747	430	474	903	623	614	650	524	1013	612	469	412	457	592	390	689	417	380	581	439	320	315	838	585	481	635	547	497	563	402	611	510	407	644	1597	670	439	448	471	626	394	590	326	349	443	656	483	631	406	493	337	691	424	678	288	1390	514	376	539	708	451	651	1132	233	525	359	1237	348	522	370	608	441	372	563	470	283	443	553	484	308	783	381	380
CALM2P2	243	406	709	1143	986	526	877	395	620	444	853	641	748	600	925	616	905	537	762	814	600	602	597	823	553	466	639	614	622	546	363	759	623	385	462	365	914	641	636	1007	628	467	381	677	388	458	631	820	128	626	613	572	416	752	511	412	477	624	406	686	759	723	445	426	555	434	405	352	613	643	693	480	654	818	842	520	909	530	373	834	1030	209	589	956	414	438	518	426	592	542	529	652	716	673	386	631	490	514	349	506	755	493	525	536	540	599	864	734	462	742	525	615	612	378	791	879	1049	597	646	478	571	601	434	763	804	340	551	475	782	708	818	953	1472	370	635	353	629	701	441	957	817	462	580	745	758	257	1290	814	701	648	354	366	208	815	458	557	395	412	381	661	593	554	1003	927	830	584	748	512	704	513	841	502	298	430	397	424	714	521	471	769	595	855	531	410	639	593	464	574	457	830	616	868	596	681	392	838	243	473	383	922	854	460	659	753	666	413	1023	524	654	678	580	795	629	547	455	1533	472	549	282	378	578	527	694	463	516	641	968	500	931	764	566	481	561	675	680
SAR1A	3601	5675	3629	2906	2895	2956	2709	2806	3390	2330	3827	3297	2515	5027	3571	4201	3335	3772	3541	3555	2632	3530	3720	2929	3263	3364	2913	2813	3920	2975	2760	3052	3171	2783	3940	4473	3973	3704	3162	5208	2366	3464	3202	2409	2942	3276	3153	4005	2237	3679	3125	2515	2988	3304	4814	2956	3397	3756	6743	3351	3515	3255	2758	3650	3009	2535	3156	3125	3125	5584	2947	3069	2750	3670	3630	2821	3025	3707	2843	4269	3706	3047	3621	2881	3010	3317	3943	3866	3663	3827	5064	3750	3105	4345	3194	3648	3474	2761	2798	2843	2653	2981	3136	3384	3452	4516	3744	5389	3189	3701	4804	3118	3528	3924	3286	4426	3053	2835	3576	3248	4467	3912	3658	3529	4004	2481	2745	3528	3868	3727	3167	3230	4856	4260	3089	2829	3349	4266	2932	2781	3451	3855	2801	3065	3698	3917	3573	3744	3491	4166	2762	4396	3132	3253	2974	4857	3176	2977	5148	4377	4834	3583	3642	4962	3181	3488	2654	3382	2625	4168	2954	3174	3473	3840	5469	2751	2898	2809	4265	3960	3444	3484	3095	2980	3919	3202	8560	2517	3080	3291	2765	2996	2981	3334	4456	3808	3578	4246	3753	3572	2567	3242	4631	3164	3527	4151	4134	6047	2843	2454	3606	3307	2714	5977	5665	3774	2774	3036	3229	3885	3703	3845	3228	3462	3813	4523	3319	3822	2941	3578	3036	3404	4971	2896	3203
PPA1	2370	5658	2308	2315	1358	1297	1398	1081	1803	1729	2016	1578	1249	12102	1845	4982	1826	2033	1903	1875	1245	1931	1729	1739	1486	1630	791	1165	1929	1648	1262	1873	1521	1453	2607	2625	1941	1374	937	4928	990	1456	1960	1341	1243	1564	1649	1994	2141	1959	1132	1680	1896	1570	3113	1625	1745	3050	6154	1802	2517	1300	1337	3912	1942	2166	1823	1118	1682	2870	1848	1946	1289	2670	2749	1538	1856	2410	1206	2533	3877	1743	2531	1118	1434	1728	2303	2583	2889	2586	2640	2476	1651	2212	1993	1756	1731	1250	1765	1245	1259	2669	924	1936	1365	2216	1996	4539	1587	1084	2599	2058	1556	2862	1661	1441	1705	2161	2051	1138	3068	2717	2412	3650	2863	1042	1762	1759	2146	2200	1561	1245	3841	2385	1084	1351	1470	2566	1211	1351	1047	2583	887	1278	2136	3696	1625	2081	1745	1849	1182	4748	1700	1288	1984	2949	1687	1472	5068	3071	3005	2060	1853	3521	1569	2422	1324	1744	1980	2388	2262	2057	3058	1480	4120	1442	1637	1657	2811	1902	2348	1535	1846	1329	2452	1817	8939	747	1511	1023	1343	1753	1850	1590	3345	1434	2650	2840	2190	1228	1319	2535	2044	2055	1064	3112	2941	7963	956	2137	1769	1347	1026	4001	4660	2576	1562	2147	1267	4982	1872	2532	2976	1395	1902	2964	2078	3298	1336	1609	1255	2564	3896	1707	1177
LRRC20	1633	78	238	218	381	120	260	143	230	2070	123	232	227	143	174	100	185	212	86	252	877	173	210	125	172	125	219	239	87	151	213	90	108	339	153	370	259	161	206	76	138	250	160	294	176	98	236	162	101	280	137	145	159	228	147	307	415	118	68	357	207	122	278	85	256	283	198	136	258	75	211	282	138	173	182	157	178	114	327	176	99	277	150	233	184	102	134	590	156	241	281	170	236	123	308	235	220	97	107	125	185	200	243	233	211	326	126	47	177	141	159	121	227	268	157	190	139	338	197	172	227	116	230	174	213	150	130	455	162	225	155	108	225	97	192	260	260	82	214	313	188	160	348	220	98	215	356	215	154	243	179	37	91	174	123	162	220	107	254	94	153	297	137	175	207	251	116	180	187	189	240	1050	80	106	143	126	255	356	167	148	136	125	258	262	135	321	164	198	160	182	142	178	131	235	345	107	143	110	97	180	269	111	136	266	224	128	151	153	227	232	234	171	163	103	145	152	219	153	163	609	206	87	150	87	146	167	215	51	187	147	212	92	156	223	162
EIF4EBP2	4296	8672	6175	5480	5639	5830	2920	6244	3248	7012	4984	5555	4877	7584	4631	3089	5141	5740	5059	4137	7086	4919	5167	4520	4821	6115	6034	3928	5995	3870	2625	5675	5422	5196	6912	4329	5443	8081	5148	4810	5119	3115	5933	5522	4129	3884	4058	6013	3062	3744	5689	3491	5540	5278	4999	3641	4514	5283	6421	4781	5740	4038	3803	3197	5253	2998	4354	4711	3941	4906	5070	3806	3543	6243	4969	4043	5616	4765	4677	5697	3579	2826	4793	3880	7627	7364	15401	3931	5348	5166	6211	5283	3093	3579	4468	4841	4876	4992	5671	4732	3701	4374	5399	5145	5019	4631	5390	4825	6836	6413	5740	3611	3742	5465	5017	5112	4897	5227	5184	5304	4681	3854	5749	5061	7015	4470	4799	5356	5772	5067	4722	5129	5164	5481	6596	3288	3898	4382	3510	4382	5193	7521	4158	5459	6590	5130	4246	5094	6946	3959	4937	2800	2895	5551	5206	5908	4439	4536	3410	6011	5347	4735	4984	5923	4133	4300	7594	5831	5424	5225	3338	5494	4795	5916	3963	4992	4603	4323	9889	5107	5820	4277	3652	3859	5161	4599	7631	5728	5062	6211	4687	4610	4109	6577	5618	4694	4437	7302	3065	5993	5296	5967	5015	3683	7181	6161	5971	8944	3460	4517	4278	5230	5287	4597	6863	4556	5738	4149	3164	4751	3906	4337	4090	4045	5763	4364	5266	3921	4992	6341	4121	5262	7717	4508	5017
PALD1	2085	953	1116	916	780	904	1001	1066	742	641	1096	723	598	940	618	304	865	1022	652	496	847	926	900	889	1181	697	1244	911	1066	2076	834	872	1579	1178	963	1151	1263	1161	1007	1222	813	1024	1979	1045	2399	1561	2362	928	1266	702	1081	1296	843	1188	1138	807	665	1090	689	807	905	1418	829	939	632	1229	721	1404	955	1187	1164	1090	962	1015	580	841	478	1139	1129	976	333	1720	1064	1239	936	524	447	882	869	961	592	532	566	867	768	738	1412	1047	774	1225	644	725	909	1184	1169	1195	1142	1057	1025	996	742	755	654	1435	945	450	943	811	942	1085	1027	1348	839	313	960	1119	980	741	1471	606	1247	800	822	794	1000	1366	1414	829	1310	1491	672	850	790	672	821	575	1110	975	914	1297	1292	1398	2411	775	1159	713	641	1431	535	930	850	643	691	1036	651	581	415	1024	614	886	1500	871	1096	999	373	1118	1628	1664	604	762	1107	628	589	979	974	1262	781	903	741	896	977	810	1149	766	550	871	1943	857	771	928	1168	1018	793	624	549	1109	1375	630	1177	783	1029	446	804	717	1525	1021	871	1402	1017	1219	1327	957	1177	1002	1443	632	810	773	701	555	1144	666	765	1411	1068
PRF1	268	256	41	68	34	239	226	33	95	59	76	50	69	133	108	22	66	44	40	32	82	69	51	139	94	80	48	39	49	325	36	134	120	101	194	75	131	23	118	84	24	333	725	82	167	347	234	31	221	93	109	235	138	66	159	415	167	197	155	64	62	355	89	41	43	155	97	137	54	82	170	109	200	143	92	44	9	196	70	20	207	198	432	66	35	319	126	35	151	41	89	174	32	89	111	97	226	117	52	236	35	133	56	160	26	35	95	122	36	83	152	48	47	753	47	11	26	21	119	118	769	120	56	66	47	110	170	145	170	40	129	40	17	18	46	107	42	24	67	23	41	111	33	12	47	18	64	54	35	313	107	193	182	129	65	313	103	188	166	151	36	50	45	24	160	60	36	127	51	102	131	128	109	46	105	149	27	55	211	67	160	49	218	143	306	147	117	14	29	14	179	187	271	27	128	75	143	94	177	86	82	116	61	34	77	163	72	45	46	126	287	13	19	62	1031	42	110	383	390	43	69	40	115	249	131	59	23	150	50	42	161	77	122	44	53
ADAMTS14	101	59	27	11	33	56	100	8	65	42	37	86	60	136	26	80	41	19	15	41	26	46	10	55	55	272	20	20	43	210	82	47	59	223	54	223	94	35	48	68	13	677	115	6	537	593	1386	25	133	136	68	604	75	34	146	460	153	84	46	46	45	200	20	145	63	700	505	552	297	146	56	61	244	57	84	192	20	200	82	35	96	904	31	146	26	305	94	302	128	86	55	71	64	130	260	21	239	52	110	89	44	98	16	132	20	24	43	431	90	17	70	54	32	89	162	3	20	277	59	38	178	65	128	23	29	16	25	235	215	74	79	18	14	47	14	100	247	105	58	30	12	198	30	39	41	89	153	76	9	508	161	664	958	29	48	78	47	168	227	61	75	81	38	34	131	98	7	111	78	116	282	65	208	63	87	124	155	232	55	29	95	12	102	174	108	147	90	22	28	6	33	79	80	47	82	12	301	104	240	72	8	127	64	103	7	216	121	43	152	95	658	18	46	69	372	45	83	698	790	396	275	306	149	36	87	45	92	333	15	44	51	79	62	22	37
SGPL1	1516	1186	1006	1032	1058	1097	816	918	746	824	1031	933	979	1135	838	713	978	1015	872	686	997	834	989	862	912	997	1069	914	967	1257	1105	1469	1283	1181	1008	1222	1046	1115	1034	1437	774	1146	1491	1135	1712	1276	1237	837	1521	875	1209	1972	1080	789	1200	1216	1044	1262	919	1153	1261	1019	926	550	641	1058	1372	1274	1053	1645	905	979	860	1194	1095	851	952	1148	841	1086	1058	1335	1449	957	1185	1529	2971	772	1135	1181	1239	873	571	864	1021	833	1049	962	1009	1259	963	931	1026	1218	1051	1341	1428	1151	975	1028	1043	808	1041	1166	1256	850	953	1758	812	881	1157	707	1238	917	1526	850	1000	1005	1113	996	1177	1116	912	1036	1249	943	788	670	970	1048	820	1299	1022	906	1042	1049	1256	1054	1120	1057	1030	904	967	1012	839	1128	839	1650	1271	1138	1203	859	1050	1234	1065	1091	890	1265	997	951	1038	1016	966	660	762	1190	1106	1273	1551	969	1038	901	677	1167	1031	1174	1575	910	1050	985	903	1059	880	1134	836	1009	1171	1401	904	1259	1025	1009	878	826	1115	1231	843	1183	1017	975	1516	653	955	906	1323	1037	1096	1087	1216	908	1000	965	948	847	1134	961	897	1062	1061	1129	840	781	1371	1019	892
PCBD1	1374	1384	913	2295	1442	757	1520	896	1606	2973	1380	1299	1386	1079	1559	1721	1696	1193	1101	1366	2039	1036	1066	1184	1473	980	1620	1136	1215	996	604	1243	1294	1067	1424	1328	1686	1252	1154	1496	1349	587	1005	1934	860	992	881	1306	740	1695	778	840	1145	1004	704	615	1654	1010	745	1976	1243	1159	830	1016	1720	1269	832	727	917	768	1334	995	1019	1075	1177	1395	1990	1097	1420	2119	1857	694	1555	1217	1477	753	2634	1103	1256	1629	1205	1313	1437	904	1000	1360	1091	932	1035	754	739	2311	993	1128	1360	1559	1513	894	2154	1468	1100	1131	1352	1386	1175	879	1115	1982	1143	1243	914	613	1294	2018	1654	1201	1215	996	911	1574	1129	1388	1777	1693	1051	654	938	1041	787	1374	1286	1185	1416	1282	1369	1446	1168	1253	1284	875	859	597	430	1118	1021	1091	1285	861	737	1065	1062	1132	1144	1910	1954	1872	1626	1209	1283	1326	1394	1367	707	976	1291	764	1144	1302	1630	1406	1066	1282	1278	996	1883	1440	2110	1553	1164	1619	1575	1274	698	1646	864	945	1975	1168	535	1261	799	1361	1008	1207	1245	939	1321	1539	1399	1226	1115	1587	890	1225	920	1012	1473	1238	339	1467	945	940	794	998	1040	1239	2192	562	1420	1166	1600	753	649	1151	983
UNC5B	3358	536	2156	1073	2784	1358	4380	1343	2307	1489	2599	590	1661	855	1508	1001	992	971	1429	824	1910	2017	1698	1594	4245	603	3180	3486	1100	2402	1225	734	2816	1858	823	2767	3172	2377	2310	1450	2182	1006	1046	3742	2090	1019	5162	1759	767	2799	1444	1000	795	1418	744	990	515	703	664	2057	1232	4675	5751	1832	821	3237	2186	1402	1154	2374	1401	4909	1956	1313	547	1278	427	1590	1831	745	661	2248	1569	4161	1066	1098	189	1555	1027	1564	528	989	3267	5745	1309	1480	3119	2365	1332	2950	2589	1075	2448	1692	2255	2147	3573	1508	787	1401	1563	2640	2585	1451	1324	1728	2050	610	1923	3295	1439	1272	338	705	1820	1423	847	208	2561	1046	1803	2131	1217	1886	2779	2712	5056	1117	2451	4440	2261	549	1352	2154	1563	1585	2485	2054	1789	3599	1665	1088	1461	775	3936	622	1903	1601	696	2119	690	810	977	1656	1413	1026	883	943	592	985	1123	685	1190	2028	791	701	3108	2836	512	1873	836	1605	2277	1926	1854	3667	421	752	1063	790	3587	2012	695	2717	440	1306	1177	643	254	1665	2163	682	2212	1694	3820	523	894	459	3114	2049	2383	1279	805	912	1307	5774	1847	2264	1126	1027	2370	1257	1448	1378	1276	1228	1428	755	1575	1221	4203	896	453	2926	2278
SLC29A3	151	166	165	74	211	140	243	167	168	159	160	165	227	212	199	177	179	141	151	91	191	165	188	142	208	186	212	123	163	321	152	276	256	313	242	221	216	218	217	139	102	242	823	210	832	426	443	118	83	238	238	927	280	156	257	209	200	180	58	259	250	629	141	65	184	308	236	279	214	142	289	190	275	216	246	189	160	196	233	112	510	237	995	127	249	510	220	111	250	201	313	257	119	102	137	221	242	219	164	344	183	313	167	178	197	147	184	120	178	155	126	122	144	144	177	108	248	300	155	362	169	50	195	282	212	248	516	206	299	93	497	193	80	230	201	137	144	111	110	125	177	271	187	185	190	303	163	217	137	309	162	111	190	198	196	183	295	725	190	183	155	191	155	148	648	339	228	161	257	199	193	156	161	168	174	299	96	310	217	150	162	243	185	162	170	305	137	172	328	170	270	367	139	293	167	115	222	243	203	133	149	240	152	155	270	122	85	166	281	191	816	158	193	128	146	125	336	413	252	147	164	225	107	241	238	189	182	179	212	197	374	153	185	127	131
VSIR	7848	3693	3557	3500	2877	2694	2595	2698	2421	5760	5217	3114	2671	4568	6765	1919	3473	4134	1411	1780	2743	3606	2798	2984	3104	3218	4218	2101	5133	4366	1555	5479	5580	3986	4232	3365	5415	4175	3190	4983	2211	4047	8487	3516	4713	5071	2703	2621	3286	2179	3894	3679	3630	3435	3003	3228	3657	5244	2230	4877	2610	2992	2574	662	3501	3000	2442	6019	3355	2469	3600	2533	3086	4225	5417	1935	4760	5826	2763	5571	5003	2118	7348	1752	2219	5558	4178	2418	4931	2458	3788	5411	1638	2072	3781	4261	3839	4050	2367	6362	3984	4630	2251	3680	4235	3778	8713	1737	3005	3655	3673	2404	2639	4108	2677	1208	3764	4905	3924	2545	3935	1674	5757	5011	4628	2669	3364	5024	3752	4645	3478	2098	1836	1387	3346	2359	2221	1536	1746	3173	1926	3226	1639	1761	3264	2154	2175	3554	3519	2417	3177	1556	3037	3709	3282	4363	4448	3430	7397	4051	4088	3088	3796	2284	3947	3551	2557	4957	4045	2378	2991	5280	2484	2047	4377	3829	2452	3396	5112	4402	3648	3923	3342	3089	2826	3779	6589	2870	3790	3447	3924	2524	3745	2906	3214	2034	3191	5817	2756	3640	3689	3531	1952	2700	3087	3655	1878	5193	2102	4997	2896	2175	2206	2307	3868	1999	4281	2800	2683	2469	2436	2081	2501	3794	7687	4001	2944	2085	3749	2922	5232	1733	4424	2193	3414
CDH23	2571	933	1107	141	486	989	345	603	1311	606	499	871	502	1761	245	101	317	1488	95	249	1123	1240	374	454	606	1051	605	315	1457	768	686	1506	738	2040	1280	697	452	319	429	310	224	1055	622	263	1062	612	368	100	1038	460	704	874	415	398	321	982	1685	2218	1716	807	944	761	539	88	390	417	755	508	1004	392	1383	738	213	587	735	421	271	411	781	765	132	813	380	89	904	706	2991	769	2130	283	1931	1071	285	152	1242	219	670	399	396	415	157	462	207	494	122	136	488	131	1686	441	477	863	404	1876	460	31	563	989	626	463	664	660	1033	236	303	485	289	1475	902	412	1283	251	110	373	334	1858	263	758	1104	343	142	1685	175	339	301	246	335	372	236	349	968	1060	450	832	384	3015	864	853	342	862	2032	2377	710	92	319	790	668	1326	630	307	201	1154	479	355	670	926	659	285	1064	437	449	979	524	547	96	622	2379	483	965	508	423	1290	793	216	435	1020	944	2256	401	1073	779	165	862	843	585	1962	321	1448	123	489	355	102	644	358	2170	182	292	1685	549	1987	878	878	150	249	790	309	1026	251	695	1065	417	1006	1801	376	690
PSAP	30745	33237	41102	38362	36597	39293	88719	42205	37721	47444	49744	36167	36846	34050	47213	33420	34784	38397	29698	41158	49233	36190	38072	38293	37327	29998	40772	39635	27523	57497	21434	57559	61109	39276	38464	27988	50444	45530	47407	32159	40306	32651	134258	44220	85765	83383	66796	35533	23234	41068	42174	118576	38957	42132	36348	33464	39690	34343	55040	44549	34155	73502	37843	36620	30224	50068	40064	50093	47272	38067	50377	40734	61635	47365	33080	44043	26672	37949	35616	31303	86179	27161	108445	41751	49762	79006	38753	31520	35068	34721	47552	45747	41706	43492	44914	41170	42307	49075	28704	59099	44562	57098	41755	34473	41424	28479	40159	35832	35874	36890	29611	46975	34591	25247	40721	34431	47224	28352	39692	43198	26346	29728	24074	34764	38523	36837	69551	28977	50531	37221	74134	47427	36023	31774	41449	26331	43785	33243	26705	41443	45397	33467	35314	35075	36543	30867	50006	36761	40862	50580	32587	27233	23842	44978	41990	29453	41862	91393	36637	45151	30174	39710	37557	29183	63026	33096	44384	40337	34023	39845	37400	39162	28132	45768	25630	49989	35723	48520	44324	41998	28700	39482	41654	33730	32071	45222	44252	32638	37365	41769	42139	64356	33183	31970	38470	29798	19139	36879	27075	44876	35253	39145	39832	35811	46718	25983	38371	29668	46680	39270	87922	38926	36653	29416	42965	55802	44039	31961	24340	33681	31871	27288	34235	49868	44532	35883	42227	41778	43919	35599	54579	30698	29109	30226	43901
CHST3	1759	4002	4018	7255	5107	2288	4358	2479	2347	2095	4568	2519	3811	3441	4241	6481	5009	3374	4293	2289	2378	5134	3533	5269	3864	2299	4088	2549	5104	4009	1392	2739	4492	3722	1810	5067	5284	6120	2922	10311	3972	863	1777	4648	3554	3903	3480	4162	1055	3726	2601	1793	3716	3602	2085	2021	1018	2836	2556	4794	3048	3416	2372	9682	3206	3717	1745	3038	1495	7686	3061	2986	3319	2992	4959	2988	4154	5855	2366	8476	4226	2134	3700	3981	2739	2390	1343	1579	2770	8201	2309	2134	3511	5463	1616	3019	4204	3933	3357	3558	3214	2691	2608	4400	3515	8315	5551	8961	3137	5185	5680	6992	2916	1567	3406	4393	2945	4414	3276	2465	3822	1689	2780	3211	6640	1886	3748	1614	3901	4149	3685	3398	8654	3220	3163	1436	3462	3020	1896	3814	5117	1840	2485	3230	4662	2368	4802	3993	3475	2942	2307	2668	1082	2756	4173	2719	3043	2205	1770	3696	3545	2152	2908	11320	3377	2942	2578	3073	2658	4129	2364	2007	2247	3464	3695	2419	3766	3293	2024	4411	3299	4153	2165	2436	8707	3699	3525	2040	2367	2973	3662	3329	1748	4369	2122	3322	1691	3896	1212	3112	1823	2347	5817	2921	4429	2277	10677	3189	6139	2927	4068	2890	1930	5203	2137	11922	3945	1831	925	2177	2035	2777	5466	3436	2924	5504	5250	5854	3926	2530	4570	2300	1618	4277	3942
SPOCK2	5109	318	267	124	157	617	636	262	171	535	335	246	244	364	337	149	103	170	115	84	383	255	115	301	260	558	194	113	311	1286	257	628	530	298	380	156	288	216	295	212	82	460	1625	114	1177	991	395	127	2277	157	624	827	261	284	377	521	459	546	452	173	241	624	131	135	125	1143	192	949	291	284	631	401	577	610	396	245	131	607	228	177	368	894	1317	233	218	1131	504	140	566	201	214	602	70	149	4113	439	339	538	207	1320	192	393	211	303	195	95	344	171	183	276	253	172	107	1389	161	52	238	350	429	480	360	1977	291	354	201	171	800	280	504	271	511	130	139	114	332	150	352	87	519	130	154	254	73	102	340	175	222	146	165	466	376	174	3148	249	398	987	315	734	736	469	277	488	165	125	394	283	301	759	244	319	411	575	219	189	293	595	228	386	881	237	177	194	436	225	664	396	758	248	249	85	164	402	220	249	312	146	745	413	918	281	191	378	147	271	175	559	172	180	366	132	487	85	222	255	2286	46	395	508	5728	371	196	131	150	847	441	225	131	490	103	193	458	156	891	205	199
ASCC1	553	700	943	746	658	909	822	767	765	1077	1029	791	858	857	881	1106	806	860	1022	700	1014	829	961	848	700	663	827	604	775	789	560	815	709	616	1033	567	625	1041	695	536	800	475	945	792	825	828	662	941	566	875	869	1081	837	921	893	721	669	723	489	624	897	595	434	994	930	610	565	1010	665	540	894	542	714	974	878	701	862	979	713	667	797	416	954	730	1009	1006	692	577	796	963	954	850	857	631	453	999	715	842	799	841	949	725	608	924	856	678	773	781	876	974	877	817	504	738	677	871	1063	760	798	929	859	554	668	1207	895	713	1052	710	799	771	924	964	773	766	1054	491	561	923	523	749	1255	773	613	832	1135	779	939	676	918	660	574	524	635	984	648	732	796	677	748	843	802	640	758	981	542	821	1037	763	867	1037	652	1070	549	672	643	793	834	679	1025	895	851	870	550	526	791	638	831	820	676	863	660	823	720	811	888	737	602	906	636	671	700	979	899	852	1024	833	1064	897	813	672	646	1071	727	953	580	668	1006	672	730	648	492	708	894	1033	1043	983	804	856	725	846	937	792	838	632	773
ANAPC16	3677	3195	4556	4511	3491	3281	4227	3662	4069	7375	4458	4489	4689	4170	3913	3756	4077	3652	3823	5110	6009	4266	3990	3808	5077	3569	3583	3992	3595	4067	2917	3825	3312	3077	4602	2812	3130	3768	4123	2460	4261	1883	3056	4248	2838	3461	2612	5261	4139	5013	4126	3218	4065	4760	2715	2496	3580	2952	1499	2984	3322	3707	2567	3700	5182	3158	2510	2521	3269	1872	5506	3126	3787	3243	3608	3852	6078	3590	4448	3944	3693	2322	3669	4284	4416	2675	3692	3515	3498	3148	3021	4604	5505	3022	2709	4616	3451	3739	3481	2838	3018	3763	4149	3138	3406	2234	3212	3232	5645	4040	3327	3947	3209	3334	3214	3708	4507	4264	3561	5262	3110	3117	2910	7384	3103	4038	5188	4152	3655	3377	3926	6195	5405	4465	4948	2522	3715	4667	3193	4622	5777	3980	4368	6007	4370	3893	2961	3431	4123	3053	3097	2334	2769	4442	4090	3215	3278	2940	1687	3805	3378	3840	3045	3269	4396	3908	5531	3050	4677	3990	6012	5356	3342	3694	3523	3378	4215	4939	5081	3959	3501	4327	4319	3169	4367	3550	3184	5328	4496	4681	3563	4018	3185	4029	3813	3898	4391	3358	2936	3727	4349	6541	3195	4476	4737	3278	3068	3750	4215	2839	2705	5404	4427	3625	2886	3496	4313	4159	2214	4550	3156	3893	4959	4755	4551	3973	5907	2825	4273	3916	5233	2932	3175	4067	5066
RP11-442H21.2	1039	4908	6808	1831	3208	4973	6623	3620	1100	1147	3560	2777	6452	4493	1820	25722	9513	1458	2463	2872	2495	2902	4584	3184	3591	3148	680	1814	4493	6717	2203	4250	3635	4298	5780	16741	588	6204	1977	1538	2682	596	6469	3462	2106	7868	9915	3576	5229	8897	5543	24081	13366	4765	6484	5060	4882	3913	9136	724	2705	694	1100	31072	9824	12933	3195	7818	4163	3150	3545	2087	6475	3500	6454	5732	1508	6089	2140	973	2688	6308	3383	12892	4903	6858	5689	915	6548	19600	4078	3036	8829	18019	2206	1650	1550	2666	7331	3765	7569	5689	1266	8746	599	2133	4072	12820	5507	3732	4541	11695	3465	2190	1489	1669	2765	7737	1165	1763	5068	5337	3163	6716	4655	2172	2766	2503	7523	4222	4058	4269	702	8284	3362	1164	1094	8986	2395	1149	4613	5258	482	3945	1980	8229	8179	2235	2452	636	5265	10831	11333	6157	2116	4467	808	3150	2309	3196	7354	3234	1854	5371	3568	5439	3819	3705	4036	6088	16389	2973	9038	12303	3120	4255	1932	10646	5945	2376	5326	1691	3263	3196	24404	1392	3128	638	5818	1933	2896	4114	3598	1893	14656	1319	7862	6553	5049	1562	2222	8846	3418	3551	5272	7362	20300	3009	17162	3198	5792	4580	1982	1775	2427	3398	13360	12609	1628	4115	2752	4016	8416	16176	3971	3607	8300	16604	1588	2346	7894	7488	1962	5154	7707
DDIT4	1851	8807	12822	3360	6150	8663	12664	6792	2104	2244	6382	5326	12229	8451	3563	47687	17725	2691	4685	5237	4661	5353	8376	6243	6723	5967	1295	3301	8133	12508	3884	7993	6747	8033	10505	30066	1022	12080	3616	2862	4939	1077	11666	6578	3922	14521	16996	6220	9037	15188	9638	40564	24011	8591	11723	9032	8858	7065	16491	1372	5126	1265	2079	56794	17704	22605	5910	15052	7387	6006	6515	3788	12149	6312	11683	10374	2874	11284	4000	1833	4621	11007	6298	24174	9233	12943	10788	1742	12197	36964	7706	5657	16277	32589	3971	3034	2904	4905	13664	7226	13683	10707	2415	16119	1059	3781	7485	23256	9923	6795	8404	20966	6258	3912	2776	3019	5152	13889	2161	3284	8943	9417	5650	11653	8744	4032	4777	4544	13382	7397	7600	7641	1282	14647	6203	2106	2016	16376	4149	2045	7993	9754	847	6903	3565	14634	14588	3913	4461	1200	8982	19587	20057	10979	3976	8068	1538	5449	4091	6012	13834	5807	3545	10139	6400	9754	7352	6717	7477	11504	29177	5387	16288	23136	5318	7776	3475	18118	10255	4360	9745	3130	5891	5911	45345	2610	5704	1201	11007	3552	5515	7765	6249	3554	26635	2321	13350	11926	8983	2889	3989	15915	6235	6458	9327	13535	38196	5556	30294	5592	10670	8254	3633	3314	4401	5493	24802	21757	2915	7050	4902	7382	14997	29146	7081	6589	15168	29718	2982	4180	14797	13936	3498	9327	13771
DNAJB12	1985	2008	1508	1639	1468	1567	1512	1618	1538	1830	1698	1612	1707	1762	1794	1521	1725	1676	1847	1355	1521	1840	2087	1307	1613	1549	1780	1522	1962	1882	1499	1968	1817	1468	1626	1854	1763	1931	1533	1877	1881	1381	2254	1280	1892	1888	1403	1426	1186	1670	1503	1820	1803	1684	1594	1575	1215	1797	1278	1483	1372	1809	1664	1582	1731	1423	1338	1618	1427	1837	1710	1462	1671	1550	1870	1318	1803	1674	1271	1838	2075	1645	2267	1450	1735	1942	1704	1506	1660	1833	1865	1564	1918	1559	1317	1783	1420	1857	1649	1824	1640	1484	1547	1703	1649	1831	1742	1591	1617	1954	1815	1376	1334	1282	1384	1368	1417	1442	1637	1679	1498	860	1902	1778	1683	1903	2058	1720	1789	1776	1682	1956	1538	2252	1531	1210	1433	1569	1420	1383	1845	1280	1526	1467	1725	1247	1540	1489	1718	1495	1530	2079	1381	1709	1942	1403	1601	1908	1981	1739	1940	1427	1804	1845	1648	1492	1839	1733	1641	1686	1564	1491	1791	1371	1870	1605	1318	1723	1705	1750	1590	1815	1409	1591	1641	1399	1728	1703	1832	1715	1676	1491	1384	1555	1693	1628	1482	1713	1237	1477	1484	1559	1687	1336	1937	1507	1723	1552	1719	1269	1702	1815	1607	1996	1606	1765	1855	1526	1430	1594	1318	1731	1260	1949	1837	1817	1893	1982	1300	1671	2001	1501	1586	1567	1601
MICU1	1147	1214	1241	1904	1462	1194	1647	1292	1415	1688	1261	1289	1427	1138	1579	761	1645	1629	1381	1286	1492	1094	1574	1299	1306	1054	1725	1251	1086	1025	831	1322	1364	1185	1567	1058	1372	1413	1372	1113	1525	984	1388	1829	1389	1115	1312	1269	740	1162	1386	1358	1475	1431	1274	1315	1375	1118	1059	1653	1239	1210	1194	863	997	1028	1107	1221	1351	1302	1311	1295	1235	1355	1129	1142	1660	1357	1321	1833	1297	865	1584	1392	1429	1746	1567	1380	1101	1589	1749	1195	1270	881	1227	1113	1397	1532	1033	1247	1487	1199	1350	1213	1696	1331	1266	871	1236	1494	1212	1226	1153	1238	1437	1398	1421	1117	1187	1362	1432	1083	1534	1856	1428	1351	1572	1474	1360	1602	1440	2053	1383	1204	1474	883	966	1034	1045	1300	1579	1258	1303	1496	1183	763	1829	1559	1656	1200	957	676	818	1656	1195	1097	1478	1030	1063	1101	1352	1343	1486	1024	1515	1105	1849	1254	1275	1102	1236	1403	1058	1162	1131	992	1165	1204	1354	1566	1219	1414	1131	1340	991	1368	1340	1625	1241	1867	1399	1304	1292	1284	1630	1404	894	1496	1126	1562	1444	1171	1415	1020	1546	1134	1342	1566	958	1326	1343	1131	1425	1196	1386	1910	1253	1176	683	1104	1118	1021	984	1270	1515	1130	1298	1057	1716	1495	1522	925	1253	1244	1333
MCU	896	609	919	1356	1239	638	961	809	1046	577	656	756	751	545	825	665	1028	749	640	1360	720	623	907	702	781	773	959	1415	614	800	1069	739	788	859	692	712	1076	776	787	916	653	764	548	1199	881	570	1015	791	1184	682	886	671	747	805	605	911	883	579	647	1513	924	811	1595	644	702	994	766	985	958	1103	742	1384	991	788	691	929	1385	658	942	1239	863	860	707	1389	967	988	758	974	652	777	652	707	908	770	1018	846	808	754	969	965	1075	685	838	633	1104	714	1062	1074	650	774	610	1358	1988	964	1073	1322	1075	552	783	886	864	1329	732	1317	1406	930	724	861	759	1014	855	1424	1820	761	1136	1471	1229	797	1998	1209	777	666	1173	1056	645	802	1159	786	950	730	1081	530	592	1175	633	638	931	679	526	536	630	949	1533	823	968	868	800	566	804	741	1382	638	1008	928	553	759	1076	791	716	929	755	1223	912	1059	933	915	481	1028	690	1024	1234	820	899	815	872	1330	1274	575	967	931	1326	814	716	625	872	579	852	846	782	1290	983	872	830	578	423	1538	724	916	675	559	1811	860	767	659	803	576	1028	797	1831	664	776	949	750	1130	934
P4HA1	1717	670	1052	870	1317	841	4108	662	1536	2880	860	714	1402	893	987	1631	1322	829	998	2371	1211	1142	729	1363	1053	1479	917	1215	740	1140	986	1174	1122	1265	815	1818	1090	1226	956	1300	687	641	1258	1545	1024	1848	3387	1392	1152	3359	1306	1904	2536	1024	1503	1481	3578	784	4775	1115	1499	1978	1466	6134	1054	2209	2061	1536	2534	949	1239	1657	1877	1136	1008	2495	1038	1091	1122	792	1407	1178	1552	2696	938	2087	1317	1523	828	1374	1296	1202	2984	1570	1556	1018	1137	752	1458	855	1039	4017	767	1136	696	619	879	3092	1035	758	1153	1999	1339	1422	1257	1055	1042	2072	1153	1415	1220	2016	1100	2591	1693	733	2269	786	1230	1234	1156	1042	1404	1659	1136	1157	1907	3444	1362	1339	1312	1914	1248	1417	1238	4884	2142	1013	835	1569	1500	1090	2608	1182	1271	976	1110	1333	1176	934	946	1654	797	908	1465	2134	883	682	1207	1344	2011	1737	1434	1609	722	993	1379	2607	1793	938	950	967	2411	1200	2124	1968	1051	543	878	702	2870	1635	2194	1012	4182	802	7637	1248	1965	1004	1541	2185	1169	1097	1033	752	3394	1087	1870	983	1230	1010	790	848	1327	1294	2680	2521	747	2145	1435	1900	1139	1404	1313	1472	1541	3606	1577	635	2223	2333	1145	1758	1866
ECD	578	724	871	762	800	628	788	733	953	553	770	694	920	750	869	1216	950	660	824	935	875	821	880	1058	713	915	686	798	589	636	857	589	691	706	714	728	838	842	852	788	742	780	577	744	687	624	819	725	964	1009	900	909	881	1028	926	1009	882	629	852	861	809	821	740	1308	770	757	611	701	919	952	617	685	1001	689	714	823	1043	708	869	792	837	765	742	784	830	487	814	749	742	887	651	941	1041	1126	562	816	866	768	854	770	956	731	722	605	717	528	698	1657	812	745	1007	950	859	794	895	883	887	548	756	783	893	709	765	1080	780	726	859	1011	990	685	823	910	1263	932	776	772	834	948	724	915	1005	822	898	839	1020	644	825	755	733	854	852	1422	999	903	790	747	860	591	787	780	602	706	699	832	919	900	755	698	878	780	833	744	789	788	772	700	806	718	751	906	892	1054	860	819	881	749	690	648	751	797	744	921	1224	755	1230	1019	695	672	1018	861	937	919	861	898	940	866	942	815	875	937	912	1297	761	1082	1020	1149	656	831	1295	816	865	956	987	974	679	1006	1091	1184	987	759	904	966	774	840	880
FAM149B1	1089	828	1246	1174	1259	1370	1142	1141	1451	1064	1117	1103	1330	989	1101	1136	1035	1114	1141	1417	1207	958	1172	1043	1200	1251	1289	1722	997	1136	1800	1123	1052	1144	1094	1101	987	999	1221	734	1112	1140	1046	1391	1233	1092	1338	1283	1625	1302	1420	1339	1306	1067	1048	1256	1328	1119	619	1211	1192	1164	1510	1100	1010	1257	1683	1180	1471	924	1088	1523	1226	1195	953	1413	1378	894	1311	922	990	1495	912	1508	1157	1374	1348	1400	1114	1007	1037	1236	1364	920	1320	1107	1175	1055	1547	1042	1389	892	1334	1142	1243	1313	860	805	1195	1011	976	1163	1445	1387	1338	1219	1173	1517	1030	1157	1250	1186	958	1170	1184	1285	1047	1329	1125	1232	1179	1373	915	1184	1305	1559	1394	1245	1624	1616	1245	1294	1707	1422	1077	1840	1457	1230	1381	1063	1399	1106	1255	1243	1020	1258	1146	1281	1142	1018	948	1452	998	784	1244	1331	1090	1025	1185	1229	1368	1071	1245	1302	1152	1126	1640	1356	1310	1005	1120	1092	1253	1398	1016	1211	980	1183	1077	1233	1087	1264	1382	1068	1177	1158	1491	1109	1546	1243	1720	1314	1016	1233	1236	1243	1056	1263	1396	1552	1312	1412	1316	885	1080	1248	1009	1486	1441	981	1519	1203	1458	984	1115	955	1261	995	1425	1211	1184	1339	1077	1414	1402
DNAJC9	896	636	692	626	799	779	719	771	827	759	671	680	721	606	677	601	661	690	777	707	705	687	727	600	724	587	778	768	712	681	905	559	632	742	646	723	630	552	706	599	773	776	767	585	903	715	802	790	1055	804	716	1056	713	707	675	771	778	645	371	548	732	863	839	727	680	746	825	702	735	785	774	854	799	723	688	715	622	670	749	607	776	886	751	724	644	724	763	755	638	624	631	664	882	564	634	762	734	665	924	691	784	815	707	775	726	1110	638	512	725	763	609	653	823	670	916	756	676	1055	737	617	774	544	513	676	624	751	831	753	667	895	700	766	538	731	731	862	738	753	803	924	842	743	898	749	752	1413	917	776	768	751	674	670	856	755	662	690	650	914	1004	694	786	693	665	500	638	805	606	664	769	789	750	666	700	1043	894	765	884	711	654	684	666	620	703	769	775	798	540	637	678	699	772	736	612	676	547	695	969	633	731	713	813	691	652	825	693	671	620	569	907	769	820	863	742	723	555	696	685	739	784	658	742	786	685	768	607	660	775	689	741	749	649	715	591	755	699
MRPS16	1399	1553	1115	1018	855	1104	827	1009	1092	1950	1404	1040	1025	1619	1423	1680	1279	1424	1395	925	1213	1426	1345	1396	1243	1092	1185	783	1244	1130	666	1262	1172	972	1570	1697	1261	1488	1055	1753	1083	1177	1424	1034	1364	1461	1078	1356	866	1374	1250	1246	1095	1225	1782	1064	1019	1395	982	1407	1281	1183	811	1285	1234	1019	733	1250	755	1536	1169	815	1189	1331	1380	853	1410	1708	1256	1581	1952	997	1576	980	1251	1282	1416	1143	1268	1611	1975	1348	1166	1031	829	1254	1277	1360	826	1108	1028	895	1108	1421	1297	1565	1212	1454	1298	1231	1948	884	1017	1401	1106	1278	1157	1157	1190	1244	1588	614	1819	1457	1606	1091	1478	1274	1441	1640	1355	1343	1011	945	1209	787	911	960	837	1001	1182	1061	957	989	1451	978	988	1297	1405	1421	721	1029	1094	1188	1142	1628	1195	1434	2594	1345	1623	933	1238	2414	1379	1320	1285	1323	1140	1470	1002	2045	831	851	1770	1035	779	932	1461	1403	1194	1392	786	889	1330	997	2399	1215	1109	1187	824	1115	947	1425	1064	1248	994	1515	839	1139	770	1147	1420	1094	1060	1477	1257	2125	1075	1092	1260	1302	1177	1943	1486	715	1089	690	993	1663	927	893	1313	1312	1588	2022	1339	1104	923	1214	1041	848	1647	780	953
ANXA7	3074	4045	5152	6878	4928	4343	5595	4107	5366	4701	5838	4762	4966	4482	5838	6765	5426	5320	6442	5731	5000	5267	5029	5749	5154	3328	4508	4557	4004	4654	2983	5092	4701	3650	4641	3484	5874	4953	5378	4195	5290	3190	3641	5428	4513	3810	4526	5183	2785	5294	4777	4169	4604	5984	3948	3471	3411	3590	3812	5581	4242	5935	4136	4713	4560	3865	2199	3527	3770	5468	4955	4001	5873	4713	4556	3970	5490	4976	4883	6294	7445	2527	5336	5624	4861	2750	3076	3814	4125	4497	4408	4982	6502	5296	3084	5789	4871	6474	3589	5340	6826	3796	4849	3359	4681	3795	4411	6579	4590	5159	4946	5607	4926	2922	4603	4895	6471	2430	4745	4893	4144	3881	3107	5989	4107	4457	7442	4541	5030	5106	5411	7416	7098	3930	5859	3042	4970	5276	3569	6031	6573	3567	4906	5225	6083	2653	5529	4973	4998	5403	2975	4584	2236	5176	5835	3387	4972	4328	3653	5153	4168	3606	5318	5414	5842	3802	6415	3876	5113	4714	5406	4194	3333	4753	4407	4179	5021	3883	4030	5841	4289	8311	4639	3487	4825	4134	3837	5818	3773	6271	4197	5475	4021	5360	3529	6134	1739	3481	3237	5007	5139	5028	5738	5453	6676	3659	5206	4129	5630	4848	5216	7497	4505	6004	3751	6647	3742	3283	2582	3414	3952	3648	5859	6282	5380	5698	6054	5546	6234	5160	6115	3694	3530	4399	5106
PPP3CB	1742	2097	2597	3525	2843	2178	2393	2300	2692	2656	2544	2467	2417	2319	2276	2906	2961	2646	2646	3318	2620	2537	2621	2261	2856	2259	2754	2933	2597	2304	2858	2464	2584	2195	2484	2086	2952	2720	2884	3061	2542	2181	1577	3037	1923	1683	2403	2906	1915	2238	2370	1779	2217	2715	1949	2084	2847	1984	1584	2656	2775	2605	2800	2202	2250	2022	1862	2017	2251	2699	2432	2419	2569	2146	2208	2450	2888	2103	2741	3191	2252	1674	2042	2865	2239	2088	2279	2367	1886	2504	2226	2317	2849	1968	2186	2630	2795	2626	2223	2168	2566	2165	2863	1655	2495	2215	2598	2634	2118	2710	2478	3040	3075	2161	2541	3635	2747	1930	2395	2745	2550	2235	2202	3481	3183	2305	2691	2978	2487	2665	2182	3458	4062	2930	2941	2373	2815	2753	2641	3080	2895	2553	2501	3115	2855	2668	2729	2768	2598	2567	2047	2165	1593	2684	2298	2041	2475	1779	1679	2343	2348	2511	2848	2755	2379	2150	2784	1716	2445	2653	2653	2323	1933	2638	2214	2095	2505	2245	2612	2313	2557	2960	2271	2320	2787	2488	2193	3285	2057	3235	3257	2494	2294	2381	2488	2854	2149	2240	2376	2362	3286	2666	3162	2476	3131	2196	2928	2140	2461	2680	2180	2906	2625	2198	2095	2699	2339	1983	2127	2054	2740	2472	2821	2513	2348	2174	3125	2307	3406	2758	2426	2432	2260	2834	2969
USP54	1156	739	1432	747	711	1573	452	1414	678	1354	783	1266	1493	1825	714	913	803	861	995	724	1391	1490	1182	1741	617	753	941	714	2060	596	1260	1025	832	914	771	1265	1004	2573	743	705	1426	839	925	712	965	943	1030	1679	1075	878	1716	654	1007	1138	1376	1032	702	1137	916	596	1294	590	750	691	1013	484	1079	838	1080	746	841	679	686	1554	1489	1781	1021	1037	754	929	692	959	572	743	2353	820	1069	1150	1488	979	1040	1109	593	624	837	1152	880	662	2988	797	778	571	1182	1715	1042	814	653	923	2437	2362	1264	951	644	930	696	993	956	1339	789	688	1026	1074	975	949	800	811	418	1364	982	510	1571	708	765	1710	1470	1049	733	1776	1070	1129	1530	1006	671	1018	2214	621	658	759	2444	539	1467	832	851	1541	719	1098	577	653	590	1137	1598	811	1086	1827	526	1294	1240	1757	1760	1836	650	2733	715	1083	618	1051	797	587	946	934	1441	1177	648	1300	983	574	704	1053	1290	1325	779	823	1486	1261	1052	1522	284	1044	1557	820	1356	982	1017	2370	977	1774	839	1270	782	997	799	1376	857	1425	764	1153	1180	871	783	1187	899	1277	1063	507	1013	1468	929	680	821	1338	838	1421	1817	1457	920
MYOZ1	117	562	875	1829	1141	843	2341	1414	1321	317	1225	549	1128	554	963	1065	804	1168	989	2291	980	762	856	816	1559	645	1267	1943	908	531	703	996	1237	356	518	333	1766	813	1324	381	1438	143	144	1738	969	186	236	772	625	818	501	325	422	1131	42	362	106	351	64	1111	1019	893	1617	1215	1219	545	309	159	667	896	692	1088	822	635	500	721	1091	614	1126	1707	891	257	409	1514	566	72	82	391	641	644	70	940	2350	1253	739	1092	911	1294	362	878	1396	278	1463	345	854	738	943	855	910	1170	526	1179	1374	209	927	1551	1469	98	731	1308	572	777	274	749	766	1464	628	1609	727	822	822	1958	1948	808	821	643	1273	1225	1025	1676	1166	165	1340	1464	1027	138	1649	869	490	977	444	349	37	983	1397	175	1206	279	16	864	700	537	1663	796	1627	450	1075	485	607	852	554	217	312	1215	563	205	1020	1042	180	1174	979	2045	1227	1205	583	824	149	2390	771	1518	940	1744	288	1115	271	1168	80	159	114	781	1066	230	1254	1324	1515	103	648	115	2421	499	439	1663	940	549	37	1977	484	339	71	37	762	416	1210	1101	413	405	1062	516	1221	1259	728	743	64	1940	1314
SYNPO2L	4556	40	54	155	55	58	187	195	77	24659	76	103	76	69	148	25	103	51	26	128	3463	40	39	139	152	70	127	197	26	84	37	209	148	518	27	7	20	9	110	36	156	16	16	105	69	23	14	47	101	22	26	22	16	159	10	26	603	33	148	873	68	50	87	10	13	40	10	12	52	17	71	56	110	49	37	34	37	57	1147	182	44	23	100	261	12	453	44	1488	33	59	19	91	43	31	48	9	52	232	18	132	92	25	69	29	69	32	96	25	71	44	36	44	226	17	129	39	274	20	155	91	28	36	397	135	113	66	105	173	51	129	38	191	67	6	23	63	79	34	71	107	13	22	83	70	26	13	70	56	11	61	66	24	3	174	129	176	92	28	5	37	33	93	197	27	225	16	78	30	45	23	81	7886	19	47	16	20	85	47	18	125	53	229	78	37	16	105	37	204	406	112	44	154	20	53	788	89	8	267	14	67	116	10	88	188	62	14	14	6	82	215	23	59	303	2231	13	55	20	21	9	2951	49	12	155	257	64	13	19	25	124	179	53	21	26	53	32
RP11-574K11.24	461	425	412	487	301	538	591	595	483	291	374	576	483	476	321	378	214	484	442	579	325	356	324	374	519	557	331	1054	481	473	1640	545	326	369	473	314	294	291	428	184	446	1035	505	235	600	441	456	405	1029	306	401	742	436	374	289	534	306	663	290	256	362	753	618	773	593	798	810	596	434	274	406	518	691	396	269	685	321	319	451	380	468	628	339	690	327	591	296	735	710	196	405	676	899	621	579	518	377	660	547	724	619	196	690	255	388	373	495	384	412	270	327	388	578	557	353	394	501	214	470	511	326	405	471	295	191	896	590	655	342	397	351	435	423	223	302	1226	656	589	1011	509	256	363	637	382	262	176	338	305	529	513	830	1184	438	421	630	566	456	685	246	381	483	558	516	151	498	427	464	853	509	201	562	509	620	673	742	716	712	1120	541	340	439	521	636	479	167	280	652	512	429	336	348	473	704	261	357	624	211	268	424	522	814	415	208	787	369	554	161	528	711	595	336	1090	571	516	399	281	166	351	1494	281	800	251	872	450	356	383	353	467	378	646	364	828	371	406	543
SEC24C	3702	4940	4368	3550	4514	4801	3390	4952	3596	4018	3503	4086	4101	4488	3890	2884	5263	4517	4131	2826	4227	4779	5084	5263	4301	3826	5339	4010	4803	4037	3656	4025	4501	4392	3261	4729	4929	5604	4379	5680	5074	5202	4331	4177	4955	4608	3689	4839	2932	3955	4767	4707	3788	4656	3830	4404	2935	3966	2788	4234	4551	3790	4385	3065	3422	2994	3665	4215	3294	5209	3699	3277	4214	3850	3733	3118	3703	3809	4368	4377	2657	4275	3317	4123	4289	3802	3570	3286	4261	4684	4128	3823	2873	3922	3240	3532	4564	3909	3364	3920	3653	3727	4731	5152	4819	6125	5372	4619	5176	5454	5318	3213	4190	2984	4551	5584	4394	4348	4160	4058	4545	2980	4295	2338	5771	4504	3551	3115	4742	4384	4554	3763	3648	3890	4349	3179	3346	3724	3854	4127	4078	3948	4749	4113	4088	3825	3979	4546	4371	4139	3733	3542	4480	4631	3569	3583	4074	4596	4888	3896	4759	2739	4427	5403	3443	4153	3221	4361	3469	3706	3196	3842	3246	4760	3716	3971	3276	3348	2882	4403	3775	4222	3159	4310	5201	4806	4329	4774	4764	4749	4601	3423	2728	4375	2630	4714	4070	4411	3426	3911	2959	3064	4357	3540	3675	3576	4163	4054	3341	3533	4087	3225	4080	3962	4178	4606	4596	2788	6121	3211	3255	4068	3706	3522	3776	4527	3642	3411	3936	3749	3224	2847	3904	4113	3904
RP11-574K11.32	3325	3251	2554	2153	2664	2973	2175	3055	2442	2526	2555	2577	2484	2733	2412	2084	3099	2833	2470	1971	2471	2781	2897	3026	2486	2479	3103	2645	3252	2545	2755	2530	2776	2803	2255	3305	2930	3091	2567	3539	3062	3553	3098	2402	3493	3047	2291	2976	2206	2738	2879	3458	2505	2856	2202	2950	1979	2602	1682	2399	2692	2399	2921	2055	2521	2235	2426	2766	2215	2984	2370	2177	2593	2407	2481	2192	2125	2533	2839	2729	2009	3337	2207	2566	2413	2407	2155	2317	2770	2714	2488	2365	2173	2615	2308	2274	2689	2654	2179	2475	2278	2618	2879	3421	2996	4231	3241	2839	3400	3632	3127	2106	2896	2100	2846	3222	2636	2806	2598	2514	2850	1958	2810	1680	3230	2962	2343	2226	2928	3113	2654	2374	2299	2686	2459	2276	2225	2369	2666	2620	2698	2329	3262	2555	2343	2698	2424	2621	2675	2601	2664	2436	3047	2927	2342	2279	2631	3117	3768	2442	3103	1957	2772	3039	2432	2808	1952	2919	2164	2329	2291	2469	2467	2887	3063	2589	2149	2611	1950	2612	2427	2469	2248	2984	3244	2954	2751	2989	3171	2592	2742	2093	1906	2566	1665	2949	3135	2653	2295	2354	1921	2261	2524	2349	2102	2282	2339	2453	2283	2148	2604	2156	2584	2554	2511	2696	2837	2070	4122	2245	2361	2677	2401	2461	2476	2818	2472	2155	2191	2238	2012	1846	2350	2624	2602
FUT11	1968	787	864	411	779	774	1760	681	759	945	918	629	668	746	721	852	870	751	793	886	619	938	801	780	944	708	745	505	749	769	550	769	838	762	803	1051	828	786	786	885	811	652	851	697	734	951	1137	885	412	1061	804	1333	1042	766	880	1031	715	696	822	789	682	826	794	1994	657	1347	1038	926	681	1102	862	944	778	826	859	964	509	925	549	625	737	875	1043	1584	552	997	773	768	696	927	802	635	1164	785	843	854	752	730	787	876	813	928	660	949	611	1039	747	1477	608	738	934	638	702	866	861	809	589	917	933	724	827	620	835	952	952	695	1170	701	761	902	767	737	522	797	969	864	763	1163	782	670	657	807	726	556	841	1947	1261	772	686	911	831	585	1168	768	764	742	830	856	887	822	818	585	742	731	638	698	649	543	722	816	878	720	575	934	758	729	674	1438	816	880	765	712	937	845	913	801	587	643	681	733	1205	729	762	803	727	623	1400	854	599	543	758	876	930	627	712	1082	1819	814	817	693	787	561	592	719	720	653	1550	1121	658	701	943	821	941	654	1074	786	807	1212	871	816	877	618	1144	893	1124
CHCHD1	637	471	365	391	423	408	505	335	496	812	447	483	450	511	625	848	542	591	462	407	443	597	424	448	414	371	400	309	515	517	313	491	425	387	538	531	454	384	337	745	326	467	554	438	508	613	410	501	419	630	409	762	457	413	540	366	363	524	255	494	502	539	344	559	504	526	356	425	351	453	686	375	403	450	560	373	684	490	467	570	1070	388	769	327	540	420	444	555	474	504	491	603	495	457	383	527	426	449	401	348	360	720	341	529	552	592	471	531	476	508	495	336	371	439	483	422	560	579	573	553	492	254	611	925	478	524	680	385	496	670	468	499	500	491	366	294	394	429	270	355	581	428	511	388	499	553	463	462	507	489	313	338	470	453	450	490	527	580	852	416	536	478	500	760	530	561	454	403	485	536	604	582	321	298	941	508	371	518	469	587	431	540	351	408	532	456	631	388	503	408	414	503	340	447	333	527	539	432	317	358	296	523	465	564	341	366	407	659	414	358	478	417	398	645	385	262	558	325	342	610	394	404	584	478	551	829	624	388	356	404	455	299	368	324	363
ZSWIM8-AS1	745	1133	1145	1112	1227	1286	1101	1695	999	909	828	1046	1054	954	770	792	1244	987	1254	1078	1032	994	1352	1066	1016	1062	1339	1303	1156	946	1447	986	1174	1138	761	1056	1056	1218	987	861	1679	1277	1069	1256	1301	1182	977	1137	1327	963	1095	1123	1076	1165	680	1210	783	1040	1008	987	1118	896	1469	1167	1094	1090	1319	1290	979	1010	859	1134	1097	943	795	1210	1048	896	1236	879	583	1390	663	1378	1084	956	954	975	1189	1100	929	885	951	1239	923	899	847	987	1370	1058	1206	1020	1279	1179	1080	1374	1292	1052	1307	1120	1047	988	1256	742	1100	1161	1048	1963	1106	1317	818	977	1053	609	1139	1510	745	721	865	987	1027	1081	785	1093	1010	1446	1109	1170	1296	1177	912	915	1505	1039	873	1325	831	899	968	717	1445	1711	1158	1161	1256	895	1008	1121	749	938	1057	780	982	758	891	1232	1093	1206	1117	874	877	846	1307	1529	865	1143	1182	979	747	1010	942	1146	1002	1365	1096	1116	938	1303	1625	1175	1242	916	872	1155	735	1041	925	933	846	1123	1059	943	863	1051	1280	877	872	779	1149	981	915	1053	1092	787	869	950	1346	1001	1826	700	1086	1199	1282	944	860	776	918	1008	1039	1033	1052	1177	807	1109	1124
ZSWIM8	3568	5151	5129	4535	6025	5924	5400	7717	4777	4541	3380	4601	4794	4341	3715	3808	5857	4385	5595	4895	4928	5021	6091	4734	4928	4726	6642	6089	5524	4217	6298	4454	5539	5530	3508	4874	4556	5838	4578	4049	7437	5318	4913	6200	5650	5440	4257	5391	4695	4474	4820	4959	4678	5215	3295	4926	3576	4970	4552	4570	4931	4254	7072	5439	4975	5082	6493	5915	4553	4706	4226	5696	5002	4110	4146	5390	4998	3620	5686	3803	3079	6244	3077	6157	5552	4617	4539	4284	5507	5235	4180	4306	4395	5180	4149	4444	3863	4295	6332	4819	5675	5362	5974	5587	5019	6303	5715	4671	6121	5389	4514	4310	5585	3452	5361	5469	5154	9988	5177	6039	3897	4386	4922	2996	5543	6788	3879	3093	4211	4417	4821	5019	3363	5082	4754	6104	4574	5682	5959	4848	4481	4387	6327	4509	4223	7210	3996	4441	4385	3566	6299	5615	4923	5213	5801	4037	4445	5528	2858	4523	5133	3294	4826	3892	3957	5720	5556	5423	5042	4154	3596	3719	5456	7152	4130	4746	4871	4162	3182	4786	4604	5358	4910	6283	5045	5511	3899	5277	7246	5311	6263	4426	3868	5482	3430	4660	4764	4357	3718	4852	4401	3882	4038	5060	5908	4025	4600	3722	5417	4620	4469	4162	4854	3608	3500	4505	6545	4740	6432	2975	4820	5477	5611	3970	3770	3641	4604	4536	5172	4490	5053	5569	3658	4788	4942
RP11-574K11.31	3191	3365	3030	2657	2827	3671	2587	4095	2689	2377	2574	2855	2866	2589	2219	2372	2807	2645	3134	2529	2568	2745	3195	2904	2878	2992	3373	3296	3332	2920	3730	2922	3265	3187	2272	3070	2929	2972	2852	2747	4064	3994	3453	2967	3881	3580	2817	3073	3669	2717	3080	3517	3010	3096	2246	3462	2209	2988	2691	2342	2653	2842	3858	3147	2972	3050	3438	3806	2705	3122	2410	3039	2978	2617	2242	2864	2403	2693	3076	2348	1975	4113	2261	3196	2834	2825	2509	2814	3358	2682	2429	2424	2372	3602	2592	2469	2690	2952	3543	3186	3187	2653	3262	3532	3043	3621	3372	3317	3493	3169	2780	2311	3024	2178	2822	2811	2789	4479	3048	3129	2401	2655	2735	1614	2717	3705	2388	1970	2753	2691	2785	2527	2060	2903	2688	3495	2879	2910	3592	3166	2436	2478	3591	2672	2311	3339	2292	2522	2763	2382	3725	5091	3550	2808	3072	2440	2640	3721	2666	2742	2955	2188	2633	2033	2477	2953	2549	3444	2652	2368	2525	2220	3435	3669	2801	3317	3077	2813	2125	2560	2667	2824	2901	3684	2781	2720	2621	3330	4118	2843	3085	2416	2407	2987	2045	2854	2732	2629	2833	2727	2770	2589	2414	2629	2997	2584	2444	2340	3231	2324	2953	2827	2830	2278	2978	3023	3463	2661	5747	1934	3044	3168	3285	2665	2708	2218	2506	2982	2420	2831	2556	3127	2331	3091	3001
NDST2	1524	1792	1509	1131	1167	1857	984	1752	1142	1029	1335	1384	1439	1262	1114	1067	1087	1263	1499	916	1154	1370	1328	1468	1478	1490	1520	1424	1506	1596	1542	1581	1617	1591	1136	1447	1479	1368	1447	1503	1818	2228	1785	1268	2021	1884	1439	1402	1568	1276	1615	1742	1512	1454	1318	1792	1054	1455	1350	997	1128	1561	1635	1534	1192	1385	1531	2022	1309	1771	1131	1356	1508	1315	1019	1139	964	1466	1293	1138	931	1810	1273	1315	1317	1487	1203	1377	1690	1192	1155	1200	961	1942	1228	1168	1545	1548	1492	1772	1523	1023	1421	1845	1510	1596	1576	1878	1522	1468	1374	905	1214	1082	1239	1252	1319	1602	1553	1297	1271	1306	1218	567	1216	1570	1203	885	1518	1115	1431	1013	906	1179	1367	1456	1418	1274	1685	1562	1022	1242	1501	1231	1116	1120	1147	1262	1424	1382	1685	2825	1942	1182	1271	1139	1236	2002	1548	1438	1455	986	1264	1038	1034	1210	1046	1759	1089	1118	1246	975	1481	1644	1130	1740	1496	1222	1019	1112	1324	1225	1344	1643	1211	1146	1356	1509	1792	1316	1284	1149	1138	1313	978	1407	954	1297	1633	1263	1297	1175	1239	1104	1327	1368	1268	1214	1563	958	1704	1370	1298	1183	1880	1601	1570	1012	3391	912	1459	1451	1558	1317	1481	1120	1130	1642	1028	1393	1114	1443	1270	1610	1352
CAMK2G	1415	4750	7135	8892	7224	6667	6073	8526	5429	2389	6276	7235	5132	3857	6132	2125	8993	7214	3806	7569	6832	6245	10585	6230	7601	4164	11170	7365	6052	3457	5865	4701	6652	4460	4099	3238	7059	6079	7251	3179	11333	5178	1889	8106	4659	2169	4163	8086	3690	3028	5208	3322	4043	9862	1173	3765	1863	3308	739	6175	5005	3778	5692	1849	4636	4229	2899	3524	3288	3318	5205	4711	4500	4509	4652	4144	11555	3576	7675	8460	2632	3598	2837	8558	5066	1131	1581	3623	4360	3624	2328	5231	4840	3402	3558	6006	5800	5384	4868	4458	7897	2597	10151	3910	8017	8474	6541	2160	6576	7688	3969	4600	7694	2945	6948	9507	6201	3206	6373	6141	5171	4396	4395	3504	5426	6837	5929	3732	3661	6605	6675	6163	8156	4084	7354	6536	5253	5678	8604	10887	7191	2576	9524	5810	4252	2837	6350	5716	7399	4182	4346	1528	1967	7759	3621	2403	4860	3747	1158	4406	5552	3558	6091	3914	6475	4740	7108	4286	3884	4516	4370	1944	2000	5953	3777	3608	5341	4974	1923	7946	5679	6843	4896	5256	3507	4582	1940	13780	5962	11683	6653	5438	2373	5987	1132	7346	1336	2518	1619	6068	5852	4159	5280	5630	8762	2492	4688	2214	6112	5553	4685	6104	7116	2198	1465	6496	5270	1869	4034	849	4796	3036	5594	4963	4645	2563	7094	1818	7707	6699	4065	3674	1943	8526	8371
PLAU	3166	897	893	1284	1539	485	1353	201	870	736	728	455	436	453	1607	606	1088	901	392	848	725	1141	602	504	815	626	1664	588	753	1866	174	794	1201	1459	517	1548	2289	753	1010	1299	434	2052	965	671	4105	1391	5266	870	947	3876	1404	5396	1553	1263	1334	1515	999	600	3722	981	592	3538	642	876	412	2929	909	1045	1062	1997	842	1338	2097	923	844	705	854	1284	927	796	1574	2767	2142	1221	346	790	427	1615	582	1185	1209	588	948	2946	894	844	2667	959	402	1138	1028	1357	787	1188	875	608	856	1845	271	562	592	680	774	826	1526	1016	966	384	1788	941	2195	2908	1388	845	999	661	1716	924	2123	913	2197	596	1646	540	456	774	1890	710	676	1357	994	516	1223	385	422	588	2492	1176	544	3787	1063	8858	2937	786	832	1205	1228	2223	4484	446	445	1059	747	723	2302	1323	283	499	364	1030	2178	613	541	483	532	1422	1688	1360	562	798	456	459	1156	742	682	1598	812	514	215	442	2813	1623	837	560	963	561	733	518	1940	1710	759	1535	714	671	518	600	871	593	1579	1203	5210	436	721	584	5521	1058	940	1471	2032	4721	1495	763	1708	717	1325	1267	1976	1160	573	421	1367	621	538	956	674
C10orf55	369	147	156	182	251	68	234	29	150	102	113	74	75	66	249	87	159	139	69	138	138	156	98	90	133	94	264	115	101	289	25	125	198	186	81	203	352	120	159	192	79	354	146	106	608	196	855	118	83	539	217	860	258	204	216	256	157	98	452	141	97	515	93	106	61	357	129	160	171	316	127	189	304	144	122	103	180	185	133	122	214	369	320	193	58	128	71	237	90	173	191	98	150	467	127	151	452	145	46	188	183	169	126	154	154	109	120	253	43	79	81	91	108	117	236	160	165	57	265	138	351	454	201	109	153	98	264	129	294	124	366	79	257	71	73	123	309	93	115	225	137	75	185	47	66	80	371	186	104	532	185	1172	467	120	123	198	189	331	567	66	73	164	134	115	282	183	41	78	49	159	304	101	68	79	87	243	244	148	77	114	67	80	168	112	79	235	123	85	36	75	487	272	120	88	155	78	99	85	283	283	123	229	101	103	85	83	147	94	211	171	843	71	115	95	903	165	143	175	334	687	230	131	306	115	197	176	320	160	88	59	195	105	93	146	110
VCL	8978	16321	32992	37344	32822	21611	18463	33459	18150	21458	36487	21754	15200	13853	26457	9590	38409	28649	23764	17820	20574	22808	39768	31115	21407	10145	39438	21338	27834	14696	12334	17521	27670	19256	17267	13846	39240	33881	23717	23127	35421	12594	5944	32264	22491	11492	21534	29679	7680	12445	26267	5851	15291	35977	6624	13764	13889	9280	17812	37936	21287	16729	20280	14913	11923	10611	7589	16624	10586	27104	13991	16852	16928	28480	20800	14211	39161	18808	22333	50838	11793	10364	13979	27814	30438	8896	8243	8442	14962	25354	14019	16357	9594	14337	10572	22403	27514	23437	16358	20345	22614	7200	27565	15740	34942	38966	36024	20738	20896	41952	26538	20645	24835	6747	27722	45299	30634	11022	26997	23869	17611	16533	15356	16859	45924	16659	20910	11321	20102	28294	23528	29352	31052	12275	23954	10950	17315	18203	19535	35276	11777	10377	23780	17416	31428	7220	25427	18472	32801	15370	13686	11595	4228	27134	16109	10321	20664	9485	6923	17138	12920	11349	27372	33009	20017	15465	24379	13205	15129	23031	14969	14464	10438	24170	10257	13398	18310	11577	10390	33186	23124	29122	11454	15610	23397	18872	9558	26538	21654	40054	22998	15238	9529	30692	12724	28737	8491	18955	7321	21775	20451	13419	35613	14562	29004	11862	33473	13249	15825	27011	18687	14105	20934	16790	7436	31079	19903	6946	4423	6311	18692	9834	20085	19917	20729	16686	27473	18286	32066	22010	19208	14701	7967	23971	22639
AP3M1	1064	1505	2087	1322	1977	1440	973	1457	1397	1654	1689	1808	1345	1542	1665	1482	1822	1851	1819	1281	1453	1907	1935	1873	1625	1604	1919	1337	1595	1497	1060	1576	1713	1613	1585	1526	2023	2380	1702	1908	1528	1522	1410	1811	1567	1467	1458	2206	1227	1561	1787	1434	1686	2094	1715	1523	1208	1215	1330	1687	1805	1808	1405	1102	1293	1132	1087	1496	1088	2211	1567	1138	1612	1775	1768	1037	2107	1705	1547	1884	1414	1006	1510	1299	1961	1132	1644	1189	1515	1923	1765	1666	1288	1436	941	1781	1837	1466	1300	1355	1408	1431	1513	1712	1995	1661	1685	1945	1594	2082	2136	1134	1485	1110	1742	2665	1895	1318	1753	1733	1819	878	1443	1312	2223	1391	1581	1460	1935	1785	1841	1765	2072	1473	1986	1161	1305	1613	1350	1579	1889	1567	1660	1718	2282	1182	1687	1828	1998	1823	1117	1162	1263	1943	1508	1460	1714	1194	1325	1700	1755	1039	1735	2429	1507	1712	1636	1414	1649	2034	1206	1586	1031	1340	1557	1503	1144	1102	1550	1923	1573	1828	994	1317	2168	1471	1834	1286	1352	2060	1801	1766	1130	1855	1032	1808	1256	1580	1154	1480	1329	1591	1858	1512	1787	1416	1943	1919	1416	1759	1640	1757	1522	1864	1555	1497	1685	1166	1883	1137	1496	1557	1276	1634	1763	2270	1737	1721	1528	1709	1665	1116	1448	1621	1306
ADK	285	386	471	460	435	350	551	260	569	732	464	459	477	437	421	703	391	469	373	779	435	439	449	468	476	472	329	453	239	345	610	412	409	324	538	897	445	410	419	1116	321	364	457	435	468	376	596	403	584	616	482	603	555	430	880	451	526	373	1003	505	433	502	574	795	518	594	404	423	687	699	439	567	446	459	433	552	629	544	469	424	784	507	623	498	454	568	385	778	348	469	640	506	634	564	587	418	471	466	530	356	477	441	534	363	593	562	390	621	342	332	507	563	454	569	500	454	432	470	420	529	610	706	512	577	547	421	483	786	513	865	484	492	793	366	520	444	677	503	483	568	432	457	474	517	500	683	866	426	554	625	418	536	602	574	405	387	473	394	931	414	513	550	412	714	495	461	499	424	503	483	423	660	466	440	487	444	500	527	484	523	418	474	511	459	528	399	541	438	316	500	509	457	692	392	766	456	300	325	792	524	499	500	518	522	552	293	645	442	542	505	522	562	430	458	423	580	447	562	547	570	569	447	700	431	485	617	486	709	475	420	538	569	422	438	484
KAT6B	988	1165	1629	1481	1786	1473	1448	1694	1584	1771	1088	1529	1308	1583	1385	699	1524	1122	1358	1928	1897	1303	1591	1561	1651	1097	1965	1721	1092	1093	1868	1478	1444	1640	1182	793	1128	1651	1802	622	1769	891	855	1642	1113	851	1299	1427	1189	872	1515	829	1039	1493	896	967	1561	1441	555	1528	1650	1176	1500	775	1166	985	1192	1103	1552	898	1155	1691	1423	1262	1153	1188	1587	678	1569	1250	538	1032	813	1959	2102	1350	1662	965	1204	977	1500	1384	1233	411	1246	1400	1369	1326	1677	1347	1512	794	1751	866	1447	1005	1159	520	1337	1514	883	1167	1606	1369	1612	2024	1610	1397	1151	1475	1284	1203	1402	1243	1245	1412	1103	1595	1172	918	1330	1767	1124	1190	1673	1765	1589	1361	1824	1969	1430	1599	1829	1804	1583	1013	1791	1768	1525	1365	1272	635	953	1702	1106	1474	1311	936	456	1373	1274	1440	1634	1116	1159	1274	1606	990	1230	1423	862	1409	898	787	617	1171	1870	1316	1435	1244	1250	1663	1517	1785	800	1592	1082	1718	1328	1987	1668	1704	1388	1259	1669	1539	676	1438	1334	1767	2069	927	1625	1341	2043	1474	671	1241	1536	1574	1056	1230	1778	910	1184	1965	1283	1283	1159	826	1537	1219	1229	1068	1083	905	1061	923	1897	1747	1461	1671	1488	1560	1155
SAMD8	1055	1491	1510	1628	1420	1362	1271	1638	1258	1571	1629	1231	1259	1498	1161	1355	1287	1146	1655	1428	1373	1221	1345	1494	1341	1687	1184	1331	1328	1285	1547	1554	1475	1101	1456	1279	1372	1554	1388	1502	1331	1094	1189	1508	1154	969	1640	1586	1167	1245	1730	1221	1457	1634	1747	1401	1850	1608	2567	1351	1502	1354	1613	1786	1187	1005	1678	1352	1379	2462	1200	1343	1291	1375	1268	1414	1380	1351	1564	1384	1133	1256	1014	1598	1361	1740	2824	1232	1316	1265	1704	1259	1203	1556	1415	1405	1268	1333	2035	1541	1471	1110	1660	1325	1250	822	1201	2275	1228	1314	1434	1297	1746	1749	1299	2085	1477	1206	1340	1241	1468	1797	1508	1458	1570	1170	1302	1585	1393	1418	1284	1618	2031	1918	2035	1479	1555	1651	1745	1584	1479	1965	1473	1597	1571	1763	1515	1345	1448	1267	1969	1682	1465	1783	1431	1574	1169	1350	1018	1645	1440	1566	1503	1291	1336	1364	1479	1185	1429	1375	1537	1376	2064	1781	870	1400	1533	1506	3134	1275	1475	1296	1360	1363	1636	1355	1469	1282	1337	1554	1498	1290	1783	1337	2745	1825	1280	1585	1733	1677	1828	1839	1718	1275	1933	1775	1879	1768	1180	1627	1401	1533	1242	1200	1981	1611	1278	1506	1444	1472	1516	1751	1481	1380	1545	1083	1078	2454	1662	1702	1386	1814	1879	1635	1900
VDAC2	1650	1472	1229	1664	1425	1211	1464	1368	1439	4392	1843	1466	1279	1320	1699	2072	1481	1335	1619	1377	1927	1482	1527	1364	1431	1218	1445	1211	1368	1065	967	1161	1334	955	1472	1242	1389	1298	1360	1712	1446	791	1232	1217	1122	1125	1194	1590	797	1976	1382	1380	1418	1524	1190	976	1489	1219	1693	1258	1291	1438	999	2339	1745	1279	1025	920	1143	1127	1750	1111	1221	1285	1458	1495	1710	1430	1387	1724	2198	824	1928	1383	1206	1439	1476	1619	1331	1414	1441	1389	1951	1470	1010	1595	1108	1301	1296	1198	1413	1561	1071	1225	1267	1777	1490	1554	1246	1626	1482	1821	1326	1256	1241	1376	1387	1036	1476	1496	1175	1496	1302	2888	1531	1299	2063	1407	1280	1647	1311	1914	2241	1621	1449	851	1220	1755	1002	1414	1762	1285	1429	1734	1763	1450	1477	1244	1635	1141	1175	1448	1066	1445	1459	1395	1458	1265	1734	1409	1426	1245	1491	1959	1333	1195	1814	1320	1650	1578	1740	2430	1192	1377	1824	1301	1295	1707	1927	1776	1230	1594	1250	933	1308	1098	1673	1690	1561	1422	1541	1357	1300	1433	1872	1743	1405	1238	1186	1438	1619	1949	1439	1281	1739	1174	1749	1688	1402	1422	1083	2138	1246	1984	1155	1690	1359	1426	683	2705	1089	1316	1320	1956	1448	1933	2028	1284	1463	1462	1894	1349	1158	1579	1480
COMTD1	678	398	257	498	514	260	425	406	322	1533	365	308	374	237	658	454	454	391	282	202	345	208	423	305	426	386	540	376	382	264	304	235	508	221	387	422	228	222	301	318	447	297	471	534	385	306	362	344	371	229	324	502	370	220	115	321	319	480	92	308	374	255	386	127	654	344	158	461	228	181	297	234	152	291	344	403	329	360	241	360	499	278	697	289	298	355	287	356	324	226	330	272	330	248	267	453	208	354	442	364	301	519	300	402	359	1093	467	88	454	399	262	316	311	261	370	318	360	537	293	236	395	160	326	529	375	488	297	297	229	421	312	329	266	310	326	294	254	209	399	312	307	142	288	224	281	356	284	274	346	102	197	151	193	365	324	300	301	463	307	272	349	325	430	262	293	302	445	241	279	391	348	432	227	272	501	380	274	404	256	637	417	260	314	307	226	407	349	364	655	478	436	296	268	419	239	246	304	315	221	181	181	528	250	385	199	264	308	286	253	378	282	369	337	353	189	231	326	311	217	291	184	269	313	516	220	230	354	143	308	312	343	220	211	398	252
ZNF503	1089	585	821	786	1277	845	825	900	843	1001	1065	898	782	1207	799	401	583	789	539	582	1280	864	835	575	1727	746	1725	626	1021	587	667	1227	689	915	783	637	735	1022	939	806	1402	1240	859	841	570	836	389	512	615	474	683	513	359	603	931	1177	1020	973	1246	654	836	487	661	408	562	657	538	927	1097	694	824	518	463	768	850	1067	1912	752	753	582	913	371	735	466	1058	921	690	599	850	432	1063	991	598	358	1131	747	699	889	520	657	590	1209	1318	862	787	582	531	540	672	678	535	345	727	728	726	797	778	1808	1237	1127	681	309	652	823	618	945	618	1840	949	678	899	774	342	512	871	1015	716	682	415	693	1231	709	709	521	692	553	602	758	818	911	382	361	492	792	877	987	1010	735	725	724	1107	1190	735	639	720	811	712	914	957	655	451	571	386	583	833	767	527	501	637	1125	631	710	451	924	347	998	592	807	828	1020	752	769	1028	850	605	530	442	780	496	722	312	367	668	1041	683	606	229	790	259	482	454	685	1014	919	783	239	975	442	507	710	395	710	304	512	652	688	534	383	407	1037	1153	654	696	499	554
KCNMA1	302	4470	4909	8220	9977	4566	6253	7833	6845	1620	4687	7173	3107	2928	3405	2343	5689	4869	5257	9324	5496	4853	6356	5307	6363	2424	7753	6042	3714	2549	5846	4572	5302	5102	3195	1587	5929	5224	8140	3887	10099	3052	2169	9334	3099	2005	4674	5908	1313	2429	4151	1754	2520	6828	479	1688	1931	1731	1411	6979	5006	3893	5288	2435	3556	2532	2259	2419	2498	6658	5432	4161	6478	2479	3368	4310	10706	2036	8429	7428	2611	1870	3504	10183	6657	949	975	2234	2295	1833	1806	3677	4563	3612	2499	4910	5191	5625	4104	2580	4395	3236	7134	1828	4598	5274	4408	3865	4525	6201	2174	6531	7616	894	5672	11917	5648	942	5340	5596	2224	4593	1541	6088	6241	5798	7394	2386	2470	3733	4750	8371	10808	3632	4655	5216	5269	5868	5959	8183	5684	2183	6368	7438	4073	2034	7178	5567	4414	4954	2663	2645	195	8569	2994	1513	4432	4393	98	3654	3245	2652	7439	3058	6842	2981	7358	2564	3546	3587	4507	561	2597	5658	2825	2599	3998	2949	1787	6621	2498	6656	3918	5079	3409	5474	516	9026	4329	9867	6744	5294	964	3893	456	6859	581	5092	502	6559	3642	2352	9302	4755	7914	944	6382	873	5727	4785	3562	4991	8389	2375	625	11095	2939	1613	757	291	3699	2496	4350	5747	2436	1956	6620	4094	8752	5857	4324	3272	1384	6956	4877
RP13-39P12.3	1147	1089	814	1096	1248	1108	791	1237	1015	751	1014	1048	854	646	830	917	1066	919	911	1095	959	767	1018	670	947	862	1541	1004	1195	735	1172	677	1004	1097	856	1086	1011	771	978	802	1088	967	702	1203	954	689	769	1113	744	1012	749	572	909	854	719	989	692	713	915	1150	966	798	1468	891	886	912	1083	747	920	811	834	1039	816	830	854	867	1119	749	1064	1080	773	1173	647	982	1006	760	1190	856	926	1134	720	673	711	867	836	941	785	929	1434	806	1077	1126	1001	846	1073	1252	977	702	1057	1160	783	1179	1283	848	986	1023	928	1331	890	1261	832	1162	897	983	794	1213	1009	811	809	999	745	1269	952	1418	1095	1033	787	974	1214	1150	1155	1130	1332	1161	762	1224	1002	978	865	830	1245	786	662	1024	978	744	1186	780	504	813	982	798	988	791	879	1009	943	920	803	805	815	534	1072	1067	922	940	911	1274	876	1000	911	1049	921	1256	1229	1260	667	1692	1079	1040	1445	705	790	1034	778	1262	903	750	638	858	1243	887	1074	1101	1074	691	937	586	1009	911	744	825	975	693	475	1279	1264	809	556	858	987	1078	906	850	897	670	866	757	1055	1033	799	861	678	999	1126
DLG5	1591	2405	2206	2683	3430	2897	1814	3375	1928	1974	1789	2578	2154	1829	2025	1718	2780	2307	2494	2250	2785	2229	2658	1804	2413	1879	4281	2164	2909	1922	2083	1797	2527	2682	1749	2401	2557	2521	2564	2070	3131	1954	1361	3692	1998	1627	1796	2417	1291	1999	1942	1074	2092	2249	2089	2357	1550	1661	2426	3220	2660	1844	3063	1856	1733	1690	2411	1644	2100	2493	1976	2297	1995	2124	2030	1784	3014	1671	2371	2519	1450	2103	1420	2570	3273	1971	3056	1679	2246	3068	1913	1720	1394	2110	1678	2126	2214	1921	2828	2139	2595	2386	2526	2113	2773	2908	2508	1844	2344	2598	2068	2583	2705	1820	2491	2817	2586	3203	2316	2999	1965	2865	2055	1831	2431	2599	2226	1543	2090	1964	2199	3097	2096	3014	3280	1939	1832	2351	2566	2639	2282	2958	2700	2939	2151	2336	2501	2718	2269	1820	2402	1568	1566	2374	2360	1855	2707	1792	828	2187	2332	1631	2612	2489	1572	2223	2772	2384	1919	2015	1504	1260	1923	2871	1339	2166	2146	2177	1757	2628	2225	2907	2138	2751	2698	3490	1719	3944	2476	3041	3570	2041	1792	2855	2047	2999	1471	2100	1220	2310	2575	1560	2875	2419	3285	1615	2815	1459	2178	2612	1986	1637	2481	1846	1360	3135	3039	1704	1306	1790	1855	2410	1846	1684	2010	1613	1827	1755	3092	2446	1982	1921	1824	2352	2403
POLR3A	503	638	698	490	686	810	496	700	695	761	570	651	720	674	578	594	665	666	613	804	683	687	667	835	544	762	710	866	646	649	1264	567	610	674	459	912	651	730	646	843	820	862	599	715	693	678	696	624	1116	597	689	675	648	692	929	792	588	725	605	720	759	642	812	902	714	584	730	678	726	847	562	708	625	687	596	606	646	594	752	737	356	856	500	892	653	569	649	858	742	779	688	644	533	1064	651	506	716	586	745	691	871	497	919	701	685	798	611	708	752	636	861	671	740	743	711	705	695	975	638	582	725	790	698	333	652	648	403	705	700	655	736	575	572	712	706	997	760	816	968	868	595	696	810	702	651	512	632	668	722	759	693	1690	769	567	606	747	585	601	721	642	693	656	647	1006	530	723	540	803	579	658	549	712	793	905	600	609	737	627	533	575	651	689	801	801	630	686	696	775	654	672	426	574	724	611	557	761	699	784	785	646	895	530	619	734	587	787	867	646	731	599	753	704	734	640	703	787	571	703	1051	616	852	756	976	480	599	663	639	787	698	745	529	805	732	771	744
RPS24	13082	14356	11819	16278	12315	13675	17026	10350	15329	12967	15964	14310	14718	12228	15158	30570	14596	13963	14768	14348	12517	15665	12834	14179	13612	13499	13007	13365	15738	16570	12220	13205	11609	6351	17658	17673	13096	11449	10186	13919	13247	14273	13196	9018	10972	14865	11559	10907	14239	23074	12729	20758	16475	11254	19176	14383	16511	16010	21393	14100	15299	13192	10699	22453	23577	16965	16631	15998	17907	10330	17679	15225	11757	14506	16850	16553	15180	19544	9588	15202	22291	13794	20144	10569	11149	16859	15272	14043	14013	17115	16460	15854	19705	16002	16160	16744	9807	12979	15928	10272	13978	19414	8553	17692	12657	16289	14653	13983	12819	12673	15521	17305	13280	13839	11268	8298	12249	17823	12745	12285	14689	17055	17247	34220	12493	15072	18140	16505	13453	17476	11734	13610	19102	15381	11609	12101	13979	16063	12096	15061	17312	12390	14668	16462	13773	24226	16869	14119	17664	12091	14815	22373	20938	10874	12390	15723	16504	15546	20396	12716	13666	19799	14251	18915	15601	16061	12933	14992	14695	16435	24955	15911	18899	12718	21736	13996	16010	18575	21835	16311	17729	13202	15229	13291	13113	10466	14687	13498	14318	12176	12673	14639	19880	14558	20308	13364	24072	15373	19610	15071	15582	20626	12932	11257	14281	13525	17342	16194	15310	16891	15159	23533	12921	19017	14591	14376	14081	22682	15103	19013	12138	13222	14599	14750	16161	23225	17595	15250	13322	12994	17932	14420	15248	12743	11903
ZMIZ1-AS1	25	25	42	11	24	40	60	45	39	18	38	36	56	26	36	90	17	62	24	54	38	10	17	41	30	47	22	60	25	114	47	50	31	92	38	46	67	21	51	26	42	93	83	12	339	106	136	15	259	67	36	1022	89	16	13	102	45	29	26	48	18	154	59	19	67	96	87	102	69	14	52	66	53	48	20	100	14	89	30	17	72	70	158	26	40	52	26	104	73	22	36	33	54	108	60	22	112	35	40	33	71	49	46	42	22	9	12	34	30	23	17	39	30	65	27	14	52	51	42	50	29	20	23	35	17	42	96	87	36	29	102	16	26	47	44	72	81	37	61	41	54	38	33	35	23	40	35	23	45	57	97	169	207	43	36	45	64	302	4	34	28	49	26	16	122	76	18	85	41	17	59	107	66	31	79	159	61	486	38	11	43	32	88	70	17	21	38	32	33	28	28	101	75	38	61	12	39	23	93	97	67	109	11	77	51	56	13	26	61	36	90	174	44	47	25	52	36	260	200	38	82	70	151	36	22	26	34	84	39	41	59	42	36	51	57
ZMIZ1	6005	4414	4107	4706	3678	3593	3918	3337	2978	6648	3936	3578	3214	6213	2732	2757	3344	4126	4420	2050	4117	4967	3788	3709	4405	3214	3028	1891	4309	3639	2143	4659	2730	5362	2923	4444	4285	5793	3880	3242	3602	4462	4370	2730	4003	3826	4651	2414	3693	3687	3720	5046	2984	2922	5120	4089	3344	5959	4245	3398	3185	5438	3277	2652	2064	3501	5112	3911	3840	2750	3378	3110	3806	3889	4607	3030	1894	5605	3395	3370	2089	4011	3482	1967	4882	4450	5554	4206	4609	3680	6208	4118	2466	3754	4078	2654	5099	3505	3790	4226	2378	3502	3913	4179	3145	2546	2808	2383	3710	4078	3894	2718	3065	3495	3187	3505	3205	4880	5106	3932	3581	3250	4582	2385	2789	2862	3184	4743	3920	2071	5333	1500	1892	3286	4081	2938	4539	2960	2120	3047	3033	5365	2195	3599	3684	3235	3800	3754	3616	7893	3153	3550	3740	2534	4318	5439	4314	5291	3831	4396	4824	3649	3469	3319	2917	4940	3074	5157	4491	3183	3416	5921	2241	1529	2689	4030	2838	4766	3761	3362	3968	2882	3086	4063	3068	3529	5639	2955	4333	3291	3795	4621	4520	3423	3511	2524	3367	5052	3235	5388	2944	2102	3714	3781	4280	6499	4158	5669	3131	3944	3562	2148	3877	5386	5410	3959	4706	4647	4922	5041	3593	4270	2864	2336	2950	5069	1965	3435	2513	4033	3643	2994	5663	3829	2930
PPIF	1466	4365	549	955	380	640	551	320	342	4074	552	411	499	2392	623	838	680	553	731	331	1042	1714	457	685	598	681	415	232	965	788	289	1235	711	629	1528	992	630	952	313	2819	227	813	1563	355	1136	1358	1000	385	448	777	461	3002	590	443	2326	678	1008	1839	1911	358	783	715	197	1483	511	671	624	899	393	1243	694	333	547	1009	1014	594	336	1049	451	914	1199	851	2029	207	560	1533	1103	1078	1994	1020	2440	1075	409	1138	539	441	771	564	409	691	238	1029	287	1061	514	542	574	1473	791	568	1294	485	272	1284	432	276	384	613	801	431	1207	769	1466	658	597	313	826	586	614	536	1135	347	663	984	420	218	398	557	263	226	380	904	217	302	627	746	594	926	397	883	463	1387	1405	396	800	3226	473	1233	5550	1297	3661	458	740	1384	642	710	442	1776	461	746	415	2539	747	547	1852	720	332	698	1266	795	698	471	336	315	799	525	11247	375	524	308	525	705	436	698	1404	445	655	1863	788	1195	146	510	1368	426	287	1274	1052	2019	391	324	1456	417	501	2584	2846	333	683	620	929	2154	423	705	503	625	574	1535	465	1003	318	1118	325	809	2401	488	346
ZCCHC24	6064	4655	4454	5509	4469	4092	2113	3475	3522	4707	4183	4354	4697	5615	4022	4870	3463	4409	5214	2767	4329	4840	3934	2962	5124	4257	4166	2559	4976	2986	3381	4775	3593	5518	4131	5886	6298	6286	4142	3332	3154	4609	4336	3263	1731	3363	2743	3239	3837	4475	2988	2328	4438	3565	7522	4245	3285	6065	4864	4506	3954	3720	4642	4115	4158	3220	5030	3509	4167	4757	4534	3209	2528	4151	6616	3507	3606	5233	3150	4203	4469	4467	4231	1700	4099	4788	5240	4764	4528	5036	6397	4344	3461	6477	5461	3810	5237	3221	4377	3799	2443	6619	4134	6292	3557	2099	2877	5411	3687	4513	4409	2331	3466	3721	3903	3034	2873	11889	5301	4175	4299	2376	5017	5038	3342	4155	3154	4873	4376	3167	3886	2433	4852	6947	5536	3649	2605	3125	2643	2699	3960	5983	2839	3185	5046	8555	2915	5296	4003	5812	2714	5214	2684	3010	4544	4783	5149	3653	3328	4672	5683	5725	3972	4502	2587	5589	4525	5121	5442	4816	2748	4704	3673	2559	4620	3586	3430	3432	4468	4110	4238	4044	3362	3889	4187	4204	6582	2985	4406	3902	4175	3945	5124	4864	3934	3438	3788	5796	2751	4686	2787	3988	4094	5849	4479	4895	6089	5251	1936	4150	3355	5019	3822	6113	3840	2745	5262	3986	3928	5538	3050	8087	2262	3572	5205	6999	3624	4796	3013	4357	3955	4064	4741	3514	3640
EIF5AL1	1240	2334	1282	1918	1433	1212	1385	1024	1340	1759	1758	1236	1483	2148	2201	2881	2306	1827	1875	1167	1236	2134	1791	1989	1561	1415	1426	1016	1731	1419	595	1731	1636	931	1642	2682	1942	2111	1194	4995	1501	1057	1531	1430	1504	1897	1244	1449	1055	1907	1428	1669	1547	1407	2756	1186	1137	1896	4294	1673	1960	1268	907	2497	1887	1144	946	1366	1188	2548	1601	1025	1226	1847	2276	1227	1626	2877	1248	2524	2450	1428	2066	1089	1332	1461	1265	1498	1471	3293	2536	1648	1478	2308	1424	1503	1480	1600	1063	1310	1609	1547	975	2000	1541	3384	1999	4271	1632	1887	2925	1608	1249	1221	1307	1351	1265	1889	1333	1224	2260	1679	2157	1667	2861	1183	1444	1188	1656	1700	1484	1517	2083	1851	1392	807	1183	1788	853	1173	1343	1073	838	1111	2269	1364	1740	1853	1596	1476	808	2674	1659	1447	1231	1807	1251	1310	5794	2010	2348	1225	1816	4940	1395	1411	1748	1711	1266	1924	1507	1572	1646	1305	1883	1100	1154	1088	1758	1943	2244	1841	1308	1024	2621	1119	2784	1499	1453	1601	1622	1531	1297	2127	1985	1528	1456	1823	1097	1277	933	1375	2256	1290	1262	1242	3482	2155	1231	1187	1637	1766	1083	3347	2303	2611	1634	1318	989	2234	1053	1494	1876	1718	1869	3270	1892	2099	1286	1488	1267	1360	1814	1164	1051
SFTPA2	109	1	14	1	25	4	0	9	3	108	38	26	15	43	89	3	1	12	2	14	1	30	2	16	8	9	1	9	51	3	27	18	3	111	3	7	5	1	1	7	17	6	8	9	1	7	1	1	210	1	10	11	0	4	1	13	5	30	7	14	11	34	51	6	16	33	36	3	33	4	31	21	0	57	27	23	2	7	45	31	45	30	15	21	0	87	1	58	15	4	13	3	15	27	3	1	6	5	5	45	37	6	1	2	0	23	4	8	22	0	19	7	4	29	59	3	16	22	6	150	5	10	2	6899	45	5	16	13	44	2	0	4	22	5	3	13	68	6	3	2	3	10	0	38	14	12	2	1	5	15	19	61	16	7	18	34	57	4	16	32	29	21	41	13	23	2	2	13	31	54	38	30	1	34	19	23	4	11	3	3	2	22	4	4	12	13	1	4	4	1	1	0	1	8	1	3	13	1	6	8	4	0	29	1	8	2	3	2	0	11	1	200	7	17	6	32	38	0	41	9	1	2	4	7	30	5	8	10	15	0	6	4	8	3	3
SFTPA1	117	0	8	3	19	3	0	0	6	74	25	27	7	39	74	0	0	4	1	11	0	23	5	10	3	5	0	0	21	1	21	7	0	65	0	2	0	1	0	7	10	1	5	14	1	0	1	0	39	2	5	5	2	0	1	9	4	16	0	16	5	13	40	1	15	24	22	0	19	3	21	17	2	32	14	19	0	9	51	21	26	18	8	11	0	75	2	34	23	0	22	0	8	10	1	1	7	0	0	32	15	7	0	1	0	8	1	1	11	0	13	4	3	24	22	2	11	17	7	95	2	4	0	5442	42	1	5	17	30	0	0	1	8	0	1	10	35	3	0	1	0	5	0	30	4	1	4	0	2	7	7	46	3	8	7	31	42	0	10	29	11	8	29	14	8	3	0	15	34	55	16	19	1	9	19	27	1	4	1	0	0	18	2	1	10	4	0	1	0	0	0	0	1	3	1	0	11	1	1	2	1	0	21	1	10	0	1	1	2	10	4	237	2	10	3	4	44	0	23	16	2	4	3	5	29	3	3	1	10	0	1	2	1	0	1
NUTM2B-AS1	745	511	655	688	796	568	675	742	659	558	547	451	592	602	427	1011	717	452	445	931	614	483	496	554	456	803	495	1171	351	400	1110	544	476	651	440	659	580	523	517	463	486	533	446	626	543	608	1447	659	896	779	578	578	726	520	376	543	777	656	902	507	584	500	1154	1221	1126	941	896	426	559	518	397	722	721	542	443	744	734	298	684	600	370	1270	356	797	488	505	833	1058	845	633	536	487	112	590	1013	369	468	575	860	406	1348	605	641	591	636	479	494	953	827	210	636	468	1094	739	714	605	666	665	491	551	746	1026	565	836	602	463	354	365	1111	421	551	478	950	913	396	1106	905	916	1003	513	726	872	1088	996	589	491	524	621	479	592	991	1059	710	638	535	650	620	386	488	386	505	894	459	551	725	857	445	549	575	565	978	824	961	655	711	636	858	724	494	501	419	583	752	940	575	608	554	479	568	471	759	505	693	339	682	550	853	627	867	524	1065	851	481	674	601	936	803	607	786	794	669	530	680	548	584	907	741	977	746	769	1250	379	1084	395	410	549	780	797	1067	575	515	1003	757	715	621
PLAC9	3258	954	1555	1393	1823	1300	3341	1048	3212	1180	2317	1227	2325	1384	1965	4273	1306	3022	1068	3806	1027	1422	1196	902	1829	2725	1324	2180	844	2025	2979	1809	1448	1271	1424	2896	1534	1097	1218	627	992	1975	1694	1622	1563	763	1418	2002	2996	3579	1860	1452	1742	1067	1418	2030	2904	2748	1423	1496	1542	1746	3684	1972	6212	4781	2296	1214	3628	809	1621	2922	1236	2251	1982	2135	775	2259	1368	1424	3541	4227	2699	1286	954	1093	1861	4022	1330	868	2180	1700	6106	2500	5305	1670	1164	2042	1690	1713	2186	2054	1326	2250	1520	2995	1640	924	2076	1780	1407	1906	2394	1411	1838	413	1773	1063	1681	1549	1927	1735	1902	2362	1239	1824	676	2922	2549	2029	1837	1951	3385	2265	744	3895	2756	1392	1998	1442	1970	976	1911	1032	1184	2912	2983	1491	2119	1142	2000	2233	1019	1255	2396	1051	2107	1060	1197	933	896	6809	2332	570	2194	1926	1262	1365	2051	3060	2605	1166	1495	1869	1650	1078	2394	3004	1374	1723	919	1716	4601	4152	1198	1480	1452	652	1249	854	1466	1519	1602	2000	1429	914	1430	1237	1182	1804	1654	1254	1333	3712	1254	1071	1036	1641	3731	1769	2326	2158	1502	2015	1708	1926	2274	3197	1177	1781	3677	1271	1672	1727	1383	2900	1803	1793	1259	898	2242	3190	1136	2881	2225
ANXA11	6943	7112	9076	12746	11293	6874	10719	7867	10052	16037	9550	10004	9991	8210	12754	10741	12410	10974	6953	11159	11239	9449	10991	11025	9890	8040	12334	10002	7893	7846	4573	8166	10413	8441	8432	8095	10392	8337	10247	7776	11082	7447	7320	12493	9259	6890	6632	8398	5624	9345	7924	7280	8314	11267	6005	6130	6672	7301	5314	10353	7796	8711	7294	7761	10642	7929	5622	6877	8217	7231	8778	8166	9130	7852	9549	8625	6354	8571	10268	14249	10526	5056	10780	8257	7435	6281	4952	8323	8485	9973	7368	9926	11954	10626	7849	12149	10056	9313	5589	8020	10101	8845	9847	7785	9482	13204	9707	11580	9136	11931	9006	9533	9291	6489	8868	9475	8132	6694	9183	7755	7862	6302	8748	9076	8612	10358	8822	9880	8839	8376	8103	8630	13695	6993	9342	6544	8700	6590	7344	10679	9093	6039	7562	10409	8752	5311	8980	9404	7652	7519	5702	7298	4410	8626	8877	6427	9860	7144	6907	8535	8086	7806	10449	7942	10130	7262	10407	8824	7908	8473	9767	12382	5547	8785	8811	6405	9004	9968	5761	10607	4398	11210	9109	8427	10053	8262	8341	12097	8126	13438	10230	9204	6719	9868	6581	9633	4625	6882	4989	10081	8023	9239	7732	8266	11973	6541	10572	7346	11213	9051	7812	14956	9903	8174	7010	11771	8072	5943	5056	7008	7504	5339	8532	8632	8794	7982	15442	7043	9368	8826	10297	5297	5584	9780	10727
FAM213A	2328	10852	1945	2137	970	2591	860	1042	1096	2973	2160	1626	1445	14832	1372	769	1121	2798	1211	985	2014	1740	1093	979	1448	3523	1246	1092	3093	1297	2263	3307	1153	2087	5668	531	604	1050	906	1771	621	1431	3340	1139	994	1954	659	1121	1589	745	993	1342	824	794	5811	1854	2418	6167	3340	865	2352	867	700	704	1372	802	1594	1825	1536	1216	2967	583	1289	4206	5570	1226	372	1160	1134	1272	1550	856	1930	738	1052	2693	8401	1385	4461	1229	5776	2781	679	626	1937	646	1982	1200	1260	1344	552	2268	875	1892	717	262	854	400	2037	1118	2089	1460	723	7596	1270	790	1107	1485	1663	1233	1885	1670	5468	1335	821	1244	1295	7012	903	1161	1390	1128	485	709	1067	1939	1057	693	1058	765	832	4731	398	1420	960	873	970	1908	569	1258	790	1203	1138	1139	1716	9374	1478	2130	3168	3566	6480	3506	2057	623	824	1578	1443	2623	1478	1031	764	5134	3309	1035	4580	2539	864	811	10269	1716	2630	904	999	781	539	2202	19943	1057	995	657	903	1836	3529	1331	4476	906	2715	5804	2016	2328	849	740	1994	2005	988	8667	405	14217	526	1889	938	967	1408	3588	6056	590	949	1454	1049	2303	859	1754	1142	1880	951	969	488	1316	982	3101	729	2551	7001	754	870
TSPAN14	10511	3833	2284	2093	1496	2523	1821	1956	1725	3074	2553	2554	2370	5304	2151	1088	1995	2532	1286	1468	1827	2267	1740	2071	2136	4578	1611	1441	3457	3540	2619	4367	3123	3034	3410	1720	1620	2247	1935	2242	1296	2609	7598	1303	4340	5191	2671	1393	3786	1478	2411	4844	2548	2226	5056	3249	3204	5848	3959	1770	2442	2642	1617	1247	2560	2382	2808	4407	2840	1938	3181	1397	2107	3339	4213	2362	1245	3168	1789	1944	3003	2645	5332	1306	1930	5632	4755	1901	4608	2664	4360	3028	1190	1155	2721	1397	2229	2676	2346	3959	1559	3023	1567	2794	1541	1190	2177	1366	3254	2074	2544	1990	1399	5173	2016	798	1953	2811	2558	2103	2694	2816	3958	2215	1838	1881	3647	5433	2775	1891	3346	1410	1074	1670	2194	3276	1776	1394	1742	1193	1499	3437	1249	2862	1724	1323	1574	2109	1386	2086	1838	2622	2739	1887	2453	5918	2295	4823	4535	2766	4338	3402	2655	1395	2013	2338	2488	3379	3256	2009	1792	5181	4848	1687	2383	3832	1949	2464	4664	2011	3826	1782	1666	1792	2009	1968	6221	2056	2637	1530	1287	3047	6073	2293	5791	1598	7683	5910	3500	2427	1756	2610	1958	2670	1805	6968	1208	6954	1408	2658	3433	1524	2623	3110	4791	1028	2500	4194	3011	4110	2058	2621	1935	2812	2445	1975	1647	2837	1681	2496	1721	3162	5023	1600	1907
GHITM	3434	4744	4268	5208	3739	3783	4151	3358	4115	10905	4964	4694	3955	4690	5617	5484	5292	5508	5218	4739	5662	5317	4515	4243	4368	3684	4248	3279	4108	4002	2366	4677	4300	3493	5412	3353	3967	5356	3812	5123	4117	2561	3663	4058	3587	3373	3287	4658	1913	4191	3756	4105	4125	4635	4909	2993	3967	4138	4233	4496	4860	4414	2729	4274	3908	3128	2400	3188	3069	4702	4852	3002	4179	4471	4379	3607	5473	4437	4298	5208	6343	1812	5765	3985	5516	3455	4567	5306	3775	4876	5650	4941	4917	3914	2713	4573	4286	5231	2915	3907	4672	4125	3765	3543	4310	3622	4555	6391	4156	4512	5067	4284	3578	3767	4035	4555	4606	2462	4371	3982	4403	3289	4074	5944	5552	3583	6278	3676	4168	5518	4419	6327	5364	4124	4514	2208	4168	4418	2565	3976	5513	3891	3513	4643	5347	3265	4135	4614	4919	4332	2268	3869	2191	4539	4557	5307	4266	4532	5883	4942	5195	3542	4767	5626	4406	3712	5404	3702	4423	4925	4430	9049	2902	3380	4938	3825	3380	2820	5237	4717	3900	5450	3576	2708	4372	3457	6877	4178	3502	4770	3941	4384	3447	4477	5617	4857	2779	3769	3006	4830	3935	4741	4864	4314	5489	3490	4960	6634	3749	4210	4259	5176	4127	6054	4141	3924	3952	2886	2134	6894	3043	3242	4240	5198	5136	6032	4964	4428	4486	4862	4482	3256	4517	3644	3890
CCSER2	1801	1598	2374	3158	2243	1599	2173	1825	2324	4279	1792	2438	2040	2004	1908	2135	2280	1781	1355	2800	2487	1860	1841	2031	2336	1792	2137	2201	1575	2065	1731	2060	2176	2034	2011	1410	2142	2406	2630	1926	1966	1280	1229	2635	1587	1201	1938	2023	1323	1491	1980	1326	1794	2532	1436	1624	2456	1620	2118	2493	2075	2024	1982	1856	1871	1674	1484	1452	2056	3076	1892	2220	2440	1641	1687	2208	3298	1495	2581	2806	1689	1337	1563	2702	2988	1436	2056	2031	1618	2049	1747	1765	1882	1549	1670	2210	2294	2206	1944	1812	1953	1654	2310	1348	2117	1342	1859	3230	1802	2066	1694	2546	2593	2027	2391	3146	2690	1417	1911	2304	1923	2561	1816	3019	2895	1632	2242	2170	1977	1903	1841	3434	3863	2442	2632	1541	2192	2205	2030	2258	2347	2089	2001	2842	2515	2287	2711	2774	2089	2159	1763	1733	1323	2789	1972	1839	1768	1467	995	2010	1755	2186	2562	1953	2453	1825	3030	1517	2294	1746	2166	2884	1771	2580	1143	1687	2034	1447	2058	1964	2048	2813	1820	1858	2452	2208	1364	2743	1512	2731	2585	2146	1771	2126	2638	2774	1788	1906	1833	2299	2386	1850	3378	1897	3167	1603	2673	1952	1990	2192	1998	2236	2246	1663	1997	2440	1691	1753	1775	3011	2274	2215	1930	1807	1806	1311	2555	2552	3391	2324	2023	2163	1738	2214	2127
RPS3AP5	921	1285	1248	1705	1081	1142	1672	1173	1620	903	1613	1739	1330	1396	1304	2212	1176	1324	1476	1503	1548	1344	1200	1140	1206	1624	1028	1556	1287	1399	1311	1304	993	844	2152	1454	1142	867	1150	1021	1081	1275	773	714	950	1376	1109	1218	1324	2355	1325	1672	1689	1570	1530	1433	1560	1226	1648	1363	1264	1585	1285	2094	2566	1598	1493	1813	1704	1075	1608	1461	1317	1280	1344	1858	1728	1761	1288	1260	1495	814	1631	955	1152	1424	1562	1311	1359	1026	1218	1475	2409	1501	1589	1540	1253	1261	1499	993	1363	2004	715	1163	1067	1166	1237	1058	1414	1264	1405	2045	1388	1347	1097	896	1168	1482	1295	1366	1234	1882	1455	3457	1013	1664	1829	1483	1224	1565	978	1392	1816	1567	1255	1071	1549	1428	1217	1717	1878	1228	1546	1997	1402	2122	1308	1173	1489	1205	1474	1842	2226	1281	1169	1440	1662	1409	1505	1271	1001	1883	1045	1068	1360	1337	1303	1395	1444	2013	2794	1507	1875	1381	2081	1350	1894	2532	2991	1765	1650	1082	1473	1305	1320	1070	1495	1311	1477	964	1004	1252	1840	1389	2193	1442	1948	1491	1954	1288	2098	2531	1253	1204	1492	1333	1184	1584	1476	1941	1201	2609	1494	1487	1428	3524	1219	2221	1659	1770	1241	1324	1301	1994	1894	1828	1732	1467	1269	1453	1985	1512	1589	1566	1519
WAPL	1374	1600	1665	1507	1442	1578	1040	1279	1095	1453	1523	1408	1128	1616	1350	1253	1393	1314	1821	1208	1385	1416	1391	1689	1315	1238	1312	1166	1383	1220	1239	1513	1339	1277	1404	1109	1480	1719	1409	1910	1334	1170	1150	1550	1296	1297	1505	1313	1010	1108	1661	1336	1333	1567	1844	1170	1353	1434	1857	1475	1507	1586	1067	1526	1188	934	1032	1357	1174	2288	1293	1078	1592	1512	1368	1087	1828	1422	1347	1714	1041	1076	1294	1274	1688	1477	1508	957	1172	1444	1403	1212	1015	1317	1004	1400	1387	1443	1256	1559	1223	1173	1466	1165	1417	1160	1370	2027	1293	1591	1558	1454	1549	1417	1376	1937	1553	1060	1510	1431	1440	1923	1352	1448	1896	1163	1459	1459	1622	1262	1465	1651	1640	1506	1790	1249	1280	1411	1164	1374	1594	1514	1104	1625	1894	1100	1510	1556	1675	1684	1109	2161	1234	1649	1304	1639	1200	1520	1581	1563	1449	1145	1573	1959	1435	1134	1577	1149	1291	1533	1231	1258	1463	1381	1101	1399	1264	1117	1567	1473	1449	1599	941	1028	1657	1324	1268	1516	1102	1736	1253	1436	1555	1305	1631	1732	1292	1675	1341	1578	1510	1493	1826	1185	1831	1765	1991	1603	1227	1418	1451	1600	1542	1687	2063	1879	1274	1082	1188	1423	1351	1437	1482	1362	1341	1354	1227	1856	1505	1618	1299	1397	1769	1416	1206
LDB3	27211	3547	3541	8845	6428	3408	8559	4248	5872	65322	2159	5221	4747	2500	3421	753	7294	3105	1535	8500	17097	3767	3381	4026	4855	3213	10432	7704	5163	2185	7609	2830	5536	7300	1838	1525	5857	3907	3526	1043	4745	2890	708	6408	2879	1588	2380	4822	5206	1329	1641	347	2438	8524	1054	1573	6132	1635	1215	12989	3719	1949	4847	1554	2879	2986	1900	1910	3095	2122	4320	3469	4627	3197	3278	4358	8666	2406	9949	10380	2380	1808	1885	8291	2441	4770	1032	13849	4696	2836	828	2740	4238	2201	4504	2439	4737	3196	5352	2195	3321	1947	6917	2368	5232	1985	5935	758	3701	3990	2614	4652	10551	1458	5186	4958	6819	2009	4937	5886	2748	3430	6053	3684	2786	3656	3527	3768	2053	6225	4778	8499	9619	1838	3400	6901	4488	4447	7208	7992	2667	1417	10293	4126	1840	4215	3641	2996	3072	3728	4804	1430	86	6107	4397	1947	3665	656	289	2081	4445	3037	4809	2171	6135	3533	4468	2997	3092	1663	5111	49179	2281	4941	1672	1646	4580	2397	1081	4453	4177	6951	4509	4746	2106	5290	1199	9972	4521	4890	6701	4671	2139	4877	8363	4567	854	2872	700	2784	3631	2161	4718	5677	4218	2494	2639	2177	6691	5361	2080	3937	4692	3373	429	3150	4046	754	470	11558	4332	1518	3146	4599	1819	1193	4056	2024	7450	3233	3383	2356	1694	10931	4584
BMPR1A	1340	1337	2039	2179	2078	1383	1565	1784	1791	1304	2074	1954	1263	1400	1533	1661	1758	1803	1758	2411	1646	2063	1601	1217	1911	1031	1640	1639	2394	1243	1305	1378	1561	1448	1382	1498	1883	2854	1501	1062	2020	1177	782	2098	1166	831	1737	2384	727	1409	1667	792	1643	2264	938	1048	1378	1158	883	1696	1684	1523	1682	936	1474	1444	1612	1218	1101	1951	1760	1778	1638	1573	1467	1677	2892	1549	1938	2239	1289	1018	1528	1907	2269	681	1851	1214	1321	1345	1180	1186	1712	1362	1277	2232	1745	1561	2038	1317	1907	1514	1513	1317	2232	1275	1842	1128	1438	2342	1547	1734	2423	1482	1521	2592	1860	1181	1871	1603	1532	1481	1488	2370	1830	1496	2280	1872	1317	1542	1539	2739	2370	1746	2303	1670	1692	1918	1952	2282	2191	1661	1834	1839	1988	1832	1978	1623	1904	1532	1370	823	603	2007	1787	1359	1504	1094	559	1689	1799	1492	2631	1856	1619	1453	2193	1261	1768	1867	1889	1115	1111	1501	1210	1568	1273	1364	1469	2012	1524	2598	1576	1493	1629	1490	1232	1821	1276	2525	2118	1247	1095	1572	1026	3445	932	1527	873	2144	2656	1917	1907	1731	2216	1246	2047	1405	1653	1656	1134	1944	1573	1628	1141	1788	1604	818	671	978	1726	1138	1461	1611	2006	1823	2290	1668	2523	1806	1897	1283	1403	1840	1743
SNCG	1876	1180	3776	2547	2491	1912	5439	1221	2345	1588	2102	3237	3246	2030	3176	2879	2518	2312	2124	6501	5406	3367	1680	2995	3054	2762	2720	2930	1972	4287	1576	2873	1926	1581	2724	2202	2212	4976	2017	578	4292	2189	1466	1723	2001	2269	2262	4050	2447	4981	1455	3022	3597	2791	458	1820	772	2820	341	2599	1178	4967	1674	2032	5275	5999	1841	1494	3236	1121	4425	1944	4093	4983	4244	4453	9765	2280	3994	1507	1302	4104	1267	6171	3642	367	1247	1945	3088	1485	1228	3587	4266	2940	4421	2906	4072	2674	1573	1995	2567	3654	1135	3776	2704	690	991	3249	5746	2399	1148	1853	1142	2167	3584	522	2964	1719	3950	2702	1688	2000	1871	2668	1543	2084	2092	3959	2843	3080	3979	3824	6598	3084	778	2543	2625	2827	2175	5642	2440	2272	3729	1477	2751	1400	1916	2229	5227	2133	1999	2357	838	1782	1613	1650	2971	1836	667	1161	2372	2615	2632	1740	3157	3578	6588	2667	2116	4034	6329	1006	2122	1082	3780	2483	3404	4523	1700	2054	2052	3170	5241	2946	2271	2257	2360	3831	2749	3627	2648	3694	2874	1753	976	1213	1196	979	1328	4212	2124	7236	1184	1990	1407	2607	2819	2507	6186	1782	2025	4384	2317	1181	2247	1586	4422	3140	1503	698	4554	1963	4642	2455	1952	1882	5846	2844	4100	1330	6987	2835	900	3422	3498
MMRN2	8258	4925	2798	2333	2080	2665	1581	1692	2429	4406	2039	2868	1682	5783	1810	1228	2347	3458	691	1883	2890	2278	1907	2047	2789	3606	1499	2039	3699	2822	2789	3128	1958	3656	3519	3186	1846	2088	2769	1343	830	4792	3060	811	1038	2705	1538	957	4958	2827	1896	2522	2476	2381	4324	5424	2513	6190	3581	2012	1959	2241	2181	635	2111	1865	3050	3877	4747	2586	3657	2257	2154	2967	4717	2769	1345	2169	2437	1709	943	1775	1463	1096	2292	2966	5011	2782	5000	2635	4687	2399	1795	1562	2234	893	2526	1781	2878	3008	1569	3910	1857	3503	1377	591	1579	2021	3656	1849	2299	4153	1514	6545	2783	431	1987	1782	3116	2119	3066	3419	3705	3143	1227	3239	886	7136	2594	2379	2256	1153	600	2019	1797	4703	3461	2286	2902	1162	1116	5731	1940	3868	1260	1462	1716	2242	1863	3013	2039	4880	3229	1948	2693	6112	3705	2598	4540	2656	3531	3947	2251	1895	1970	3604	1416	3843	2486	1993	2013	6091	4722	1772	3518	3210	1684	862	4512	2004	7993	1827	1719	2352	1729	2642	6099	1726	2881	1390	3028	3751	14309	1683	6841	2127	6990	5180	5284	3408	4071	2160	1879	2222	2072	8884	2144	9813	829	5398	1690	1689	2902	2519	6115	790	2872	7664	1647	7016	3651	4953	2008	2697	2770	2292	1288	3790	2059	2467	1571	3968	7095	2504	2621
RP11-96C23.15	1256	6097	5822	9906	7285	6577	10892	5507	7492	2427	6908	5832	13671	5096	7933	12795	5663	6721	5690	8891	7903	6006	5782	5994	9429	5745	9971	10918	7311	6107	5551	5597	4561	3075	6582	4802	7424	9215	4819	3271	10734	4412	2288	8736	3808	4364	4446	7998	3567	12456	5723	5152	10021	5227	1444	4568	3646	7520	2874	7360	6557	5314	4577	10908	15542	9063	2797	2372	6724	4855	6382	6674	7045	7456	6803	9447	18053	4582	5648	5783	7287	7345	7402	8386	7303	940	5921	5512	5850	4714	2458	6542	12598	8706	6998	7885	5896	8714	3777	3584	7837	6642	6247	5888	8297	6826	5120	6277	11998	7163	3777	6880	5184	8564	7283	2327	7094	4956	6783	4975	4046	3589	5871	5062	5274	9153	5752	10625	6231	6407	5867	15070	12153	8382	3846	5325	5301	7278	5650	10388	10665	4585	8541	5985	6792	3853	6452	5911	12244	4308	5521	5720	894	6302	5900	6314	7029	2855	1124	3567	5291	7516	7770	4867	8200	5108	13921	9446	5405	8309	10227	2568	3967	6010	6978	3657	6055	9053	6878	7046	7016	7389	8982	6644	4971	5366	8472	9142	6351	10472	4745	9191	5413	6929	2842	6326	1990	3076	1831	6981	7973	11835	4994	7984	5089	3790	6014	6399	14979	6055	4607	16036	6861	5247	4798	8711	9693	5451	1884	1932	6794	3415	6974	6672	4203	6180	12514	5925	9677	4761	10268	6711	3233	7314	7476
ADIRF-AS1	3023	14146	14324	23098	17660	16135	25400	14554	19394	5866	15915	14397	32174	12358	18472	30194	13959	16183	13608	21424	19482	14633	13336	14278	22596	14156	23489	27043	16560	14986	15694	13185	10817	7551	15547	11632	17115	21540	11736	7647	24162	10792	5340	20418	9568	9896	11340	19151	9452	29602	13489	13105	24995	13386	3621	11573	8682	17165	6979	17874	15503	12824	12312	25845	35919	21166	7480	6420	16266	11115	14656	17003	18116	17487	15184	22485	40228	11266	14966	14021	16570	18222	17480	20485	17569	2592	14335	14453	13809	11367	6645	15601	31362	21368	17697	18364	14895	21035	9992	9269	19333	16096	15085	13179	19239	15968	11701	14908	26747	16862	9350	17563	12760	19564	17461	6537	17377	11911	16276	12657	10026	8726	14006	11880	12717	22848	13577	24984	14080	15566	14659	35111	29026	19915	9783	14173	13579	17651	15987	24780	24552	11533	19873	14006	16106	9632	15319	14345	29481	10288	13824	14832	2613	15420	15145	14669	17140	6983	2648	8726	12733	17020	18120	11599	18920	12477	31743	22483	13612	20340	23418	6556	9988	15747	16346	9321	15547	21129	16166	16805	16608	17754	21366	17047	11684	12099	20039	20805	14933	23455	11962	20991	13363	15685	7194	15776	4745	7985	4752	17445	19544	29112	11188	18683	12858	9225	14633	15487	36102	16110	10872	40195	17242	12710	11427	23024	21297	12546	5233	4468	17632	8433	17948	16906	10589	14168	28784	14589	23918	12387	25057	16778	8225	18321	18344
ADIRF	2889	13356	13234	21996	16524	14951	24194	12438	17803	5572	15332	13439	30934	11468	17746	29528	12772	15221	12776	20146	18598	14111	12495	13042	21871	13061	22493	23813	15738	14122	12256	12392	10141	6997	14706	10528	16436	20737	10664	7212	22748	9229	4832	19092	8483	9302	10292	18234	7848	28821	12838	11814	23426	12372	3396	10588	8204	16013	6566	17061	14956	11903	10649	25179	34420	19863	6260	5497	15013	10441	14128	15034	15989	16720	14748	21286	39498	10331	13587	13258	16248	16784	17218	18536	16806	2141	13701	12431	12801	10831	5685	14839	29764	19292	15996	17685	13969	20040	8515	8186	17206	15613	13404	12427	18247	14448	11112	14337	25301	16130	8762	15942	11472	18602	16459	5383	16183	10730	15387	11850	9340	8123	12817	11539	12191	20466	13097	23488	13346	14687	13626	33579	28085	19093	8949	11898	12196	16606	12804	23737	24066	10866	18747	13116	15612	8463	14231	13503	27906	9849	12225	13254	2047	14475	13787	13958	16475	6255	2459	8139	11574	16086	17357	11012	18367	11343	30727	20834	12881	19823	22197	5816	9140	13719	15455	8459	14383	19984	15468	16127	15178	16846	20539	15189	11001	11235	19343	19484	13772	22533	10871	20079	12440	15021	6631	14346	4495	7168	4202	16162	17605	27967	10773	17720	11749	8615	14013	14409	34260	14071	10281	38127	16166	12153	10287	21499	20724	12153	4182	4182	15214	7881	16083	15975	9890	13794	28134	13656	22631	11160	23994	15141	7302	17177	17058
BMS1P3	117	378	616	544	702	793	340	915	680	159	335	840	851	580	436	589	240	451	479	469	483	460	330	1129	584	604	889	1016	394	458	1469	248	327	400	265	370	203	572	503	122	1118	563	98	169	514	345	392	915	321	682	285	300	629	521	104	722	377	427	187	420	329	325	933	711	693	461	560	106	743	342	265	664	895	273	286	361	664	291	331	250	230	1050	135	1373	294	153	524	831	429	409	197	405	871	852	373	560	578	1127	535	515	619	128	1293	248	582	491	171	764	667	335	368	1139	322	657	790	382	452	332	546	341	617	399	348	105	116	1161	172	669	377	571	698	854	348	395	422	881	576	673	1083	1109	312	605	1297	497	260	554	450	871	1052	524	906	446	123	523	459	404	637	331	40	289	626	495	367	198	249	520	488	688	276	602	343	400	411	591	432	526	957	362	448	258	676	619	637	765	327	325	455	1129	458	546	276	594	922	257	348	667	130	225	224	993	793	536	326	784	515	569	519	467	1751	516	284	1342	808	268	316	1315	324	536	213	201	758	779	646	256	141	200	379	513	888	1066	768	1199	491	1307	511
RP11-96C23.11	503	1048	1436	1467	1919	1851	1165	2226	1841	462	1259	2125	2325	1464	1179	1521	722	1274	1165	1306	1260	1051	902	3124	1397	1957	2453	2872	1204	1438	4829	789	885	1159	800	1283	660	1589	1456	381	3120	1584	351	491	1486	964	1099	2048	1132	1549	629	973	1492	1166	228	2026	1070	1151	441	1078	858	786	2728	1715	2075	1461	1588	337	2193	974	772	1912	2208	729	859	1219	1451	892	1219	637	525	3264	395	3683	869	442	1284	2486	1285	1135	538	994	2585	2511	1087	1297	1428	2916	1634	1356	1632	449	2827	804	1520	1453	466	1883	2041	1043	963	3165	885	2017	1900	1003	1234	829	1338	867	1571	911	825	264	336	3130	417	2283	995	1830	1820	1945	983	1251	1026	3020	1719	1741	3361	2949	878	1534	3423	1269	605	2050	1092	2063	2530	1219	2527	1574	290	1126	993	1113	1483	955	118	758	1734	1547	1116	521	740	1427	1216	1948	655	1534	1150	926	1468	1753	1689	1245	2660	1090	1193	668	2029	1402	1877	2235	893	774	1129	3516	1421	1400	938	1545	2450	799	827	1545	615	582	595	2727	2476	1846	748	1977	1154	1374	1419	1225	4357	1163	703	3439	2040	628	848	2904	1014	1346	627	606	1951	1986	1687	739	483	470	1061	1265	2398	2498	1772	3247	1102	3428	1508
AGAP11	745	1699	2441	2413	3123	3189	1766	3746	3005	745	1882	3487	3785	2426	1952	2517	1161	2032	1957	2124	2049	1796	1478	5057	2361	3051	3948	4631	1903	2237	7447	1234	1408	1863	1281	1961	1021	2598	2348	603	4995	2551	538	803	2371	1557	1775	3560	1870	2644	1081	1481	2605	2013	407	3222	1713	1899	724	1784	1411	1349	4301	2869	3231	2316	2540	535	3490	1561	1238	3102	3766	1197	1359	1897	2535	1406	1840	1072	884	5128	636	6031	1400	703	2130	3936	2045	1871	887	1683	4131	4051	1723	2226	2396	4691	2605	2235	2708	681	4872	1251	2544	2365	757	3103	3185	1642	1575	5071	1460	3187	3226	1651	2042	1395	2235	1444	2617	1570	1405	456	549	5140	699	3531	1616	2824	2992	3314	1537	1936	1719	4679	2726	2865	5250	4827	1411	2540	5621	2143	1058	3062	1853	3486	4278	2094	4026	2405	485	1964	1718	1793	2548	1503	182	1258	2768	2414	1764	862	1123	2358	2024	3174	1124	2527	1810	1560	2238	2780	2517	2109	4266	1736	1945	1094	3257	2390	2991	3631	1455	1347	1895	5475	2241	2363	1450	2505	3985	1274	1392	2689	890	967	948	4393	3870	2826	1277	3270	2012	2334	2275	2014	7293	2002	1172	5659	3417	1063	1389	5045	1578	2216	1007	969	3276	3258	2793	1169	732	803	1710	2150	3895	4311	3046	5314	1930	5666	2393
RP11-96C23.13	720	1512	2154	2135	2756	2758	1612	3265	2727	664	1755	3091	3324	2146	1704	2216	1034	1795	1720	1932	1836	1572	1307	4452	2065	2766	3533	4183	1721	2006	6938	1127	1254	1676	1159	1797	937	2250	2085	549	4458	2319	494	733	2117	1376	1611	3133	1768	2354	952	1365	2286	1758	353	2859	1556	1686	662	1560	1230	1183	3945	2546	2985	2112	2292	488	3164	1374	1100	2833	3264	1074	1213	1710	2198	1284	1643	953	766	4721	565	5381	1223	636	1913	3580	1818	1647	787	1465	3724	3710	1595	1952	2070	4155	2400	1965	2408	629	4227	1138	2229	2091	688	2716	2884	1483	1395	4595	1316	3002	2804	1505	1772	1249	1965	1283	2343	1409	1211	413	481	4531	611	3233	1444	2563	2649	2943	1392	1763	1510	4228	2493	2574	4808	4342	1268	2261	5133	1896	924	2853	1691	3037	3749	1828	3632	2196	436	1723	1516	1639	2210	1339	168	1107	2472	2229	1579	764	1035	2106	1769	2785	986	2214	1643	1366	2054	2501	2336	1870	3812	1622	1748	962	2955	2090	2708	3293	1314	1212	1680	4909	1972	2058	1310	2217	3613	1143	1233	2335	853	856	859	3946	3684	2621	1123	2904	1728	2078	2018	1830	6477	1733	1058	5084	2965	934	1221	4431	1449	1980	913	886	2954	2908	2487	1045	663	712	1515	1892	3472	3727	2650	4681	1704	5024	2197
RP11-96C23.14	101	373	565	510	661	726	340	868	635	155	341	774	800	542	413	538	215	430	462	424	444	402	297	1065	546	649	829	989	359	458	1460	263	298	391	269	356	201	525	475	124	1062	572	99	165	482	345	392	841	242	649	254	328	552	484	87	689	352	408	165	380	298	324	922	659	679	449	548	114	737	304	243	651	836	271	294	367	568	306	324	222	215	1030	128	1302	260	155	520	834	423	391	188	383	850	834	367	514	535	1076	502	528	606	124	1199	254	527	471	164	690	630	322	353	1095	311	673	732	397	416	279	491	310	592	372	322	92	101	1088	150	684	353	551	642	779	319	371	385	874	571	659	1068	1014	299	562	1238	480	249	597	420	792	962	501	865	446	128	494	406	405	555	322	52	276	605	496	378	192	248	521	447	676	268	550	332	387	406	571	427	475	922	357	456	244	648	600	607	714	305	297	452	1076	421	471	252	577	889	244	318	604	124	193	213	963	805	574	313	741	455	555	471	439	1653	492	269	1260	772	250	304	1083	316	511	214	192	748	714	613	256	147	182	356	494	869	978	665	1087	445	1225	483
GLUD1	3174	3549	3494	4016	3447	3522	3304	3178	3426	3477	4330	3652	3395	3394	4238	3953	4405	4056	3549	3729	3436	3535	4171	3464	3748	3319	4088	3399	3373	3229	2663	3466	4081	3411	4342	3905	4298	3605	3403	4656	3201	1730	3063	4447	3465	3299	4183	4014	2519	3324	3670	3370	3891	4060	4035	2968	2782	3200	5220	3984	3726	3820	3009	3661	3148	2761	3014	2992	3280	4904	3689	3451	3468	3702	3355	3474	3694	4472	2972	4362	3781	2647	3664	3492	3904	3810	3350	3693	3161	4155	4540	3353	3122	3906	3347	3702	3954	3736	3699	3520	4177	3172	3254	3346	3663	4509	3804	5688	2844	4262	3676	4593	3313	3041	3960	3966	4152	2340	3533	3730	3429	3710	3557	5386	4359	3820	4453	3863	3880	4533	3690	4431	5165	3539	4168	2412	3662	3562	3147	3347	4202	3075	3377	3515	4163	3692	4337	4004	4453	3561	2788	4485	2290	4099	3575	3363	3582	3865	4021	3407	3466	2980	3822	4457	3388	3104	3720	3309	3791	3722	3999	3439	3197	4031	4419	3603	3420	3520	4327	3849	4007	3689	3032	3575	4065	2983	3725	3567	3164	4095	4165	3537	2973	3489	3596	3806	2706	3601	2891	3992	4048	4137	3952	3096	4578	3221	5553	4179	2984	3999	3643	3709	3237	3922	3375	8566	2968	2953	2062	4085	4430	3034	4046	3474	4476	3464	3824	4542	3958	4280	3919	2917	3445	3334	3734
FAM35A	628	1106	1072	955	918	909	720	734	961	685	871	943	860	1120	1023	1236	1011	971	997	940	731	1146	943	898	770	877	773	933	926	922	1136	1008	1076	830	1069	1285	1017	1147	965	1710	798	952	873	818	1030	991	1105	1033	1098	953	924	1091	990	986	1449	973	860	1046	822	964	1077	1111	924	765	884	793	682	1031	972	1361	997	941	911	1040	976	780	902	1256	781	1293	1242	929	1248	917	975	1227	1114	938	883	1163	1379	920	935	676	755	1022	960	1005	969	1193	1045	748	835	913	919	1188	1138	1186	768	911	1233	944	988	854	1043	1255	1072	719	1065	795	1226	708	1194	1553	1397	801	1185	1165	1059	1172	1047	1060	1133	874	1009	903	1161	873	1028	983	927	919	835	874	1165	931	1044	1115	1163	1217	871	919	916	1044	971	1024	785	1108	1589	952	1060	882	1202	1455	780	889	789	898	1037	1053	970	905	692	795	1216	1058	1017	842	1073	1105	1044	1038	797	944	980	745	1294	801	713	984	1038	865	936	870	1045	1148	798	1183	944	939	1000	1048	1138	979	1014	1304	1302	1296	889	923	1083	1011	899	1445	1227	1233	846	934	1180	805	1193	957	1135	997	1213	1275	1030	1034	961	1207	822	975	1320	997	852
NUTM2A-AS1	771	552	497	730	522	441	600	626	568	479	536	321	548	672	432	534	495	425	220	685	487	477	429	514	488	663	443	889	245	219	948	515	386	524	421	822	463	477	458	654	256	468	327	578	637	392	685	479	957	601	486	505	913	520	32	587	622	601	900	459	511	439	797	935	819	668	654	464	982	473	343	639	424	469	422	747	364	243	479	851	523	981	423	646	503	495	694	826	551	566	501	486	749	662	607	437	497	656	992	429	586	598	407	588	519	533	524	436	572	423	523	695	774	452	744	579	403	574	487	316	597	775	523	683	565	280	398	265	498	416	474	662	501	699	377	806	581	977	807	817	573	951	735	864	622	792	535	558	484	300	1049	1071	695	524	488	652	966	223	544	264	573	702	236	609	494	651	472	546	753	562	829	565	887	549	689	541	710	432	461	479	629	478	715	880	569	214	692	423	538	491	524	546	649	492	665	269	876	610	777	495	772	782	424	545	561	881	705	774	680	560	555	573	705	655	568	997	675	1005	600	689	776	365	749	406	659	577	735	623	974	461	523	828	624	715	589
PAPSS2	662	1713	1476	1152	1124	1327	2440	1137	1396	623	1366	1434	1423	2116	2783	1706	1798	1317	2351	1682	978	1442	1578	1270	2094	1996	1319	944	824	2154	1608	1954	2195	1317	1548	2637	1887	2806	1619	2031	1462	899	1623	1862	1542	2093	1602	1300	753	1543	1462	1275	2053	1689	5198	1428	1493	1280	1947	1282	1812	1726	1445	1151	1526	1714	1623	1898	1316	703	1692	1660	1882	2019	1596	1258	798	1578	983	1560	2040	1424	2227	1653	1542	3799	1694	1085	1531	1897	1674	1689	1587	1510	1457	1674	2138	1805	1319	1482	1607	1404	1227	1079	1523	1403	1763	848	654	1281	1696	1436	863	975	1453	928	1584	840	1257	1430	2254	1206	1261	1979	2779	949	2608	947	1948	1708	1481	2524	1386	1502	2690	872	1130	867	1318	983	1041	1959	920	1199	1677	2294	1729	1556	2268	1545	1811	645	1548	1610	2292	1351	1370	1955	2641	1387	1310	1074	2174	1102	1489	1124	1743	1301	1921	1801	1427	1559	2365	1745	2184	1811	1253	2050	1794	1294	970	2061	2023	1528	1163	1378	1996	1691	1810	1886	2103	1452	1883	1616	2181	1518	2140	2072	1471	2172	2027	1708	1363	1094	4336	1527	1382	977	1526	1376	1907	1522	1361	1636	2136	975	1601	1637	1116	798	1759	1537	820	1723	1819	1743	2003	1704	1335	2061	2078	1740	2304	987	2747
ATAD1	1206	1135	1580	1488	1350	1243	1280	1356	1598	2423	1499	1435	1335	1195	1294	1933	1434	1195	1811	1631	1719	1472	1242	1578	1388	1299	1130	1438	1120	1257	1326	1261	1252	1119	1396	1061	1321	1500	1436	1497	1359	901	893	1520	999	1008	1466	1467	900	1478	1421	1110	1430	1602	1321	1248	1592	1117	1925	1508	1507	1547	1210	1756	1165	1121	937	1000	1357	2082	1341	1306	1498	1286	1293	1434	1821	1306	1323	1542	1491	851	1128	1856	1709	996	1344	1425	1004	1481	1229	1332	1891	1592	1245	1463	1488	1491	1433	1342	2057	1069	1389	993	1410	796	1248	1917	1088	1288	1546	1621	1358	1355	1233	1860	1602	894	1226	1357	1454	1288	1256	2101	1404	1100	1555	1513	1426	1345	1376	2240	1894	1487	1715	1243	1622	1841	1313	1631	1899	1452	1300	1684	1733	1043	1532	1604	1618	1354	1155	1843	890	1540	1254	1440	1121	1098	1205	1634	1445	1468	1489	1799	1442	1212	1670	1009	1266	1430	1812	1819	1362	1567	1015	1132	1504	1128	1576	1317	1558	1642	1421	1110	1572	1241	1334	1203	1001	1706	1485	1327	1351	1393	2009	1728	814	1451	1386	1548	2145	1795	1855	1356	1908	1416	1794	1282	1357	1498	1484	2367	1442	1777	1297	1771	1139	1266	1643	1830	1380	1508	1707	1375	1563	1389	1463	2171	2040	1580	1529	1590	1374	1517	1484
PTEN	3827	8789	7048	4191	4320	6440	5075	5374	3996	3156	7481	5141	3428	9072	3393	6167	3673	4939	4501	5281	4266	5565	3697	4209	4789	5041	3858	4840	4591	5624	5395	4880	3638	3881	7092	2761	4047	4730	4343	3493	5148	2916	4584	4188	3569	5402	3207	5820	4023	4207	3823	3335	4929	4918	4623	3530	4748	4595	4311	3603	4897	4215	3501	5786	4758	4120	4531	6815	3745	5001	4998	3798	4501	7436	5665	5639	4625	4864	3764	4395	4109	2368	4163	4948	4855	6736	5318	2900	5885	4109	4461	5307	6873	3863	3484	5590	3927	4873	5365	5074	3988	4435	5035	5351	3490	3074	3270	4227	4477	4803	4844	4477	3862	4792	4076	4968	4323	3757	4212	5171	3763	3828	4341	5074	4897	4362	5595	4560	4446	4833	4605	4834	6113	4222	5096	4191	4551	6097	4406	4619	6891	5550	4286	5206	6056	4510	4918	3410	4468	5284	4884	4206	2677	5533	4242	7698	4155	4174	3446	5708	5164	5616	4381	3689	4149	3819	5226	4477	4324	5781	4716	6232	4776	4503	5581	6012	4441	6215	8119	3833	5129	4015	4797	3537	4681	4234	11418	4422	3032	4110	5971	4374	6009	4462	5775	4066	3830	7025	4733	4163	4713	5553	6838	5968	5182	7383	4808	7578	4879	3641	3368	4856	5293	4270	7977	3451	4651	4000	3063	4467	4206	4775	5053	5525	5209	5122	4281	6292	4632	4809	5476	4657	8766	4793	4505
LIPF	17	0	1403	19	0	23	45	179	22	0	1	17	78	77	19	1	38	99	1	54	31	19	50	12	29	19	96	1252	34	48	131	75	104	1	2	6	84	180	93	33	11	144	24	33	40	131	1	0	0	0	6	74	0	2	0	4	0	82	19	28	24	37	4	1	0	101	93	0	66	1	72	35	29	18	1	3	1	0	0	7	26	0	0	1	109	8	4	29	68	35	45	0	50	28	35	2	24	15	3	85	0	23	22	182	65	21	49	3	32	136	0	0	0	0	66	0	2	39	24	44	46	10	0	32	39	31	28	40	67	0	0	2	0	4	1	0	8	1	0	0	8	0	9	66	2	34	26	0	45	5	11	65	3	0	0	75	5560	8	49	55	164	0	12	27	28	34	24	63	1	0	0	40	22	52	20	7	19	8	8	2	141	9	33	5	19	111	105	40	108	120	11	0	32	55	8	15	0	12	6	26	3	0	71	1	0	0	1	2	1	0	5	1	0	0	5	38	61	215	80	9	5	0	31	0	4	0	1	14	0	1	30	18	1	1	0
ACTA2-AS1	13384	50828	86319	213614	144978	53323	140827	92729	109790	22056	102322	96084	75240	31300	182983	50722	144391	104108	58891	127616	59020	92149	145435	125275	75425	44178	223006	97280	135151	58795	42478	80079	139035	62891	60653	46064	188463	136853	73986	50525	113067	48336	21498	131577	133110	42179	60471	106608	24295	55867	90633	25843	56745	152420	3684	50928	43761	30396	16142	224927	71706	65512	80439	31150	92979	92163	20163	48257	47915	63321	89357	62336	95191	97768	86483	93823	278716	70358	71384	254418	128945	29047	104058	140993	92417	13151	14587	22373	91857	72565	26726	82765	104415	77342	74990	129219	101741	101233	61834	89095	162760	47622	85848	71576	145105	110124	161528	44099	84360	165609	88859	86904	185418	14752	134291	92161	163177	23524	116441	86181	52713	67530	76142	148540	141421	65111	119298	37564	105335	226031	81996	148498	218716	80250	59557	50103	71740	97948	70206	141198	87884	23485	110373	63900	102682	21334	85767	51356	126358	43460	49557	34089	3033	138391	79032	21562	139075	42698	8592	57568	44016	52634	154300	111081	188803	66843	122551	66985	78604	88498	108348	16228	28521	94511	79669	47047	73189	69069	30216	170233	72497	225412	77012	57655	46675	65635	19898	95315	88385	173678	114307	88293	25493	107351	19775	145230	46291	38362	9509	87326	78996	53557	70772	96026	133910	28956	108017	26081	91808	130952	75742	148958	80578	57469	6109	62365	90286	19930	14456	3054	86582	26290	56257	139887	86861	84518	259863	41844	159105	60917	77136	41622	11142	106575	97162
STAMBPL1	385	93	92	71	153	112	180	36	209	177	74	93	257	151	91	201	187	212	32	336	309	94	78	223	100	421	147	221	182	223	221	130	90	343	121	327	324	99	170	124	35	509	243	45	155	152	345	91	632	233	168	283	244	100	84	521	672	231	142	327	219	273	278	64	129	373	659	129	528	164	119	248	281	175	79	95	83	139	186	134	101	484	162	107	83	170	271	525	191	127	164	177	392	108	635	93	249	56	169	143	77	258	229	108	75	43	98	67	115	73	136	106	299	345	266	39	101	118	159	176	279	387	205	126	101	135	73	296	186	131	127	38	138	314	101	547	294	118	259	159	68	290	243	110	105	402	254	217	110	251	293	144	1123	124	131	230	312	109	265	88	128	629	120	78	311	303	54	144	180	118	174	171	273	169	129	171	244	236	237	57	145	74	700	255	124	213	140	107	69	60	163	158	523	112	437	73	298	142	696	168	164	152	58	176	74	209	114	157	113	218	285	141	159	140	309	24	140	374	1127	431	383	149	284	125	106	98	106	245	183	145	131	210	196	127	154
ACTA2	24179	88764	205535	495790	338658	115999	333341	197474	238968	51382	231510	205671	170621	76656	438838	110768	361995	233958	141628	296761	145281	224160	327417	294049	180372	97294	538567	210951	305497	141857	71928	197376	334609	144109	137484	93612	451380	338505	169208	123214	262581	87878	48869	319478	275550	96893	139355	227671	41488	125334	205094	56362	132059	359800	8860	114384	107892	65975	41460	548712	175926	143206	156316	67669	187460	180179	40266	111026	106906	154378	201061	132746	223498	229694	196986	201920	676777	163966	164014	574553	296013	49706	249538	318626	235773	32660	36096	44958	180281	190309	66207	201420	221411	169039	139889	292785	251518	229909	112988	198365	364400	109126	177548	156841	328760	230748	365941	105428	178671	364521	208153	205192	351030	31067	307311	212378	390843	51095	272862	192162	122750	150305	176766	330619	351027	130675	283403	78925	243900	474172	198998	351187	515970	164227	144489	87881	155369	214720	136862	326054	192992	53937	230976	149331	245797	40585	199936	129929	286017	89899	94569	72473	6342	300483	173462	50039	306292	87072	19563	130444	95446	106255	373238	279388	419569	139377	304427	139388	173559	203575	227473	37257	57131	220340	138317	89923	165502	128803	65430	407714	153591	551819	159118	116864	104222	149409	42734	217898	181628	429931	278024	211724	54331	255463	51033	310567	93899	96314	24756	204585	173298	118342	171020	204332	321405	59786	281329	61965	195553	285316	183535	312055	177497	139294	15131	140357	217521	42351	27469	6864	166409	53497	127057	309021	206350	196431	592163	101431	401297	134860	184852	84757	26908	238020	214626
FAS	595	610	1120	965	811	1079	1155	879	1389	627	1327	1052	762	764	1165	1645	823	1256	1059	1400	1001	1124	802	1231	741	1066	756	1476	847	1069	1254	977	790	817	1001	1506	923	978	976	1144	752	1076	814	784	1382	699	1873	1166	1233	1226	1376	758	1194	1232	835	1075	1186	955	1353	1630	855	1442	1278	2395	1333	1250	1937	1023	1580	1107	965	1389	1046	1395	878	949	1146	1098	1137	1413	1229	1529	890	1231	1128	1415	674	1307	1214	879	952	1459	1590	1273	2123	1561	873	785	2001	1319	1409	1075	1052	821	1251	1021	1069	1632	763	745	1438	678	1464	1242	1548	922	1352	1040	1214	939	1023	1752	911	1124	1456	1115	967	748	1145	1855	825	1289	1046	1271	1375	2072	1354	1220	1487	1388	1165	1233	1603	987	1508	1635	1354	913	1397	1192	1419	1335	1451	1156	991	657	992	1008	1252	995	706	1772	1136	1177	1166	1122	1006	941	1007	1008	1020	584	1206	905	1010	1081	1912	1704	1457	764	931	1070	2062	974	948	1217	570	727	798	838	1168	924	1312	847	1228	1151	570	839	1660	1044	2198	1553	873	1242	837	1041	1159	799	1171	1300	1222	1004	878	1213	1014	609	899	1532	1257	971	2392	1368	2126	846	1072	1202	1162	1571	1206	1051	1448	1322	1343	1010	1106
CH25H	75	324	38	1500	18	9	93	28	96	52	321	7	96	141	67	81	21	48	43	93	36	12	20	24	32	103	20	42	139	148	124	65	75	88	16	258	18	36	29	47	7	144	69	16	196	41	332	9	532	121	63	93	125	14	76	97	327	759	188	35	32	157	77	597	191	254	144	31	903	77	35	160	246	38	32	41	10	32	215	128	122	469	61	49	10	35	39	352	12	114	465	32	62	134	219	27	189	85	146	96	24	328	17	101	27	3	26	233	101	4	52	479	33	202	53	4	16	25	54	76	169	734	279	109	8	61	413	67	88	11	32	13	334	139	8	115	269	79	81	42	261	329	36	88	15	180	113	92	4	362	135	634	394	85	118	298	68	163	197	32	11	555	6	20	167	60	12	130	25	30	123	42	177	103	67	76	98	91	623	11	144	11	419	118	33	89	36	18	14	1	65	97	560	34	352	76	42	77	296	657	24	65	20	45	19	102	94	55	207	58	269	5	335	85	3097	49	54	292	92	545	150	214	142	58	31	55	33	237	37	6	53	2202	220	95	28
IFIT2	385	85	379	276	489	342	628	222	593	568	281	406	605	310	211	252	177	391	172	696	575	242	307	330	617	264	448	506	169	650	516	243	290	970	291	330	503	449	820	150	294	576	3051	381	347	228	443	409	467	502	724	999	513	281	223	434	574	263	128	556	376	1511	662	204	178	318	1048	181	460	487	355	595	640	453	250	814	364	173	592	131	800	294	716	652	388	177	263	399	277	100	255	587	392	89	549	537	480	521	167	1002	224	624	501	315	543	133	128	146	175	139	100	207	578	1032	517	472	411	282	375	1025	304	164	201	236	183	322	925	828	811	506	1209	324	145	252	364	500	815	146	290	1106	391	573	702	397	279	525	582	468	483	1028	423	186	354	1079	249	309	2425	408	470	284	172	844	377	129	661	426	358	338	487	379	268	346	200	148	194	305	405	473	246	558	216	275	369	378	68	778	335	581	170	326	267	939	836	458	323	201	140	181	448	629	368	307	165	472	380	878	158	305	540	848	462	292	398	225	254	389	427	719	416	279	380	306	680	158	288	224	198	142	361	383	914	1246	250	258	381
IFIT3	1415	215	428	344	398	464	531	244	729	1262	335	456	669	639	446	209	221	646	189	673	540	324	288	417	518	346	445	393	343	1025	677	419	486	1787	542	337	544	471	1009	130	175	1062	9512	254	643	387	720	384	654	377	862	1682	485	324	527	818	635	661	180	709	366	1326	677	511	224	431	1493	353	607	1027	531	659	705	615	420	908	219	422	417	194	1037	390	1143	533	342	437	579	521	423	159	574	818	278	229	824	461	566	652	208	1692	180	806	541	465	526	159	234	288	198	178	149	204	926	1459	788	315	486	484	659	907	471	172	560	467	277	430	1207	1336	1220	700	1916	288	145	301	414	817	689	166	305	723	252	813	567	395	357	466	708	583	465	1517	547	593	306	1233	359	493	1743	725	1046	297	422	1429	425	139	663	514	461	436	857	351	350	638	294	191	268	523	367	481	518	605	313	328	309	515	69	848	598	543	234	249	280	972	1142	632	439	309	197	295	484	554	403	478	243	563	311	1136	250	560	486	1102	563	228	461	375	743	440	468	882	505	572	510	408	1111	223	519	322	142	358	308	444	797	1628	614	284	326
IFIT1	1139	123	370	199	309	374	785	214	820	1936	281	318	540	576	355	211	188	413	113	957	613	261	160	203	482	232	365	485	180	825	650	366	255	1398	339	284	334	294	833	62	181	815	6741	304	361	286	422	400	839	478	682	1568	435	203	332	709	563	464	74	502	309	1071	819	136	129	385	1193	275	900	636	374	760	609	460	280	594	257	211	522	90	1126	306	784	632	202	203	390	788	355	131	367	505	516	96	481	440	423	427	176	872	249	760	465	341	480	125	131	118	193	120	108	199	695	1480	579	330	383	242	496	798	283	174	363	598	172	451	965	1451	820	672	1163	204	112	147	356	704	843	181	392	922	294	619	735	329	162	552	648	497	303	1046	444	351	242	1248	284	393	1364	375	768	180	277	1580	349	48	661	423	207	307	661	281	436	971	216	161	212	467	334	563	314	386	220	243	359	465	77	789	406	388	216	212	309	812	620	235	293	234	130	284	461	508	526	397	156	671	161	1182	135	487	505	833	347	221	468	228	348	402	318	671	528	404	589	276	422	129	332	199	235	186	408	362	725	989	503	268	296
LIPA	1566	2044	1646	1264	1322	2125	4082	830	1908	1164	1517	1422	1331	2371	2118	1313	1167	2277	1023	1519	1424	1494	1150	1358	1844	2094	1377	1108	1216	4149	1213	3827	3664	2064	2810	1197	1729	2143	1551	1035	919	1658	6389	1346	7128	3794	4506	1259	1718	1908	2008	6137	1882	1615	3819	1984	2083	2555	1385	2112	2028	6492	1203	456	951	3844	2803	2903	2059	1133	2965	1691	5456	2623	2342	2576	1381	2743	1278	1352	6490	1232	11883	1071	2053	7164	2613	1287	2454	1362	2599	2476	1126	509	2167	1640	2392	1946	1534	3864	1390	2962	1818	1853	1973	954	1625	783	1149	1246	1771	1468	1103	2712	1978	953	2399	1289	1695	1624	1888	1398	1990	2346	2220	1192	4880	2468	2563	1966	6048	1372	794	796	1857	1612	2761	714	1063	1138	1662	2721	1274	1523	1508	1853	2029	1554	1806	3304	1176	893	1296	2232	1610	2994	2474	7047	5270	2332	1554	2195	1377	1031	4736	1997	1779	2016	1838	2623	2401	5853	1298	930	2238	4401	1482	1926	3488	1409	1884	1382	1594	1311	1966	1796	4611	1015	974	1286	1134	5326	3448	1246	2550	1214	1936	2320	2043	2043	1754	3102	1441	1669	1401	2740	804	3149	2045	2837	7153	1238	1681	1600	3084	885	1524	2816	1344	1989	1796	1335	1389	2631	3414	2048	1207	1881	1676	1474	3229	1766	2624	858	1479
IFIT5	611	484	687	554	573	571	700	675	533	820	880	718	559	827	685	876	523	537	848	618	654	1026	615	823	771	575	613	485	696	597	443	664	743	689	730	356	820	885	804	1193	701	543	1183	895	574	660	522	734	503	593	763	554	589	689	1061	613	442	640	433	528	772	806	415	871	687	499	581	662	531	1139	775	509	583	709	898	613	1085	930	637	633	1024	341	954	563	804	392	725	479	652	467	712	783	492	468	356	840	747	898	514	973	459	743	801	691	810	469	611	490	683	468	753	567	674	895	576	773	865	589	896	704	515	348	626	935	796	543	848	766	697	713	882	906	479	804	1051	397	498	771	390	492	884	969	540	685	1099	798	472	831	674	850	451	537	737	481	707	720	821	636	1041	653	475	703	753	617	659	632	972	599	917	811	799	606	416	437	612	677	444	499	828	697	653	863	519	473	647	796	487	733	579	841	651	783	831	763	664	739	583	675	575	501	914	917	584	743	717	1044	449	808	560	572	542	806	588	1010	616	383	634	610	640	820	584	659	653	714	765	771	635	787	601	719	836	694	681	510	491
RPP30	653	504	631	495	524	462	560	466	781	798	524	676	565	572	653	900	512	673	490	592	538	588	579	561	604	607	490	557	523	642	724	530	483	482	605	598	555	554	590	637	503	708	621	516	638	527	474	521	734	661	547	748	585	559	669	702	664	534	314	564	606	650	647	550	665	546	539	589	659	621	619	539	582	585	573	576	654	534	555	600	759	534	713	534	594	545	554	623	572	598	563	684	746	435	472	601	510	584	474	525	656	743	551	535	667	599	487	546	579	572	590	498	669	564	526	644	569	488	575	658	542	405	640	803	540	628	633	822	614	661	494	699	634	485	585	553	494	521	467	528	723	572	616	616	677	536	579	547	609	664	467	516	638	518	559	580	661	596	833	508	541	630	493	631	531	617	530	536	622	673	625	631	486	466	697	695	459	561	630	574	551	555	575	557	596	603	607	601	476	554	479	529	603	583	611	642	467	475	640	463	650	572	578	733	539	599	408	611	673	566	592	790	597	724	566	401	496	537	1012	633	630	529	464	606	605	768	754	683	520	679	615	591	557	549	547
ANKRD1	20184	41	323	315	123	66	143	124	63	165383	305	122	595	46	1249	1443	673	264	420	17	19686	484	290	382	34	218	158	174	119	936	27	63	349	2158	335	160	394	85	95	10813	54	7	168	861	2056	261	317	1074	76	71	585	239	158	826	20	111	2573	112	14730	2684	200	732	135	125	111	134	28	204	28	759	457	221	640	331	235	27	1961	762	5074	3075	8686	149	1968	225	41	10347	20	11890	209	210	272	761	56	76	44	848	276	995	234	757	464	83	111	684	358	1335	3088	348	165	308	906	455	205	43	1046	232	405	90	174	346	70	93	1621	1152	6490	54	369	86	1046	2357	876	459	1043	153	430	34	589	28	95	86	101	37	63	41	436	134	90	46	331	33	150	48	73	465	392	682	429	923	109	463	38	61	698	1393	262	30	95	340	108	729	245	13361	292	753	1097	422	356	55	72	811	164	1531	82	47	1209	522	88	121	2583	83	67	228	21	955	8447	398	262	155	37	182	73	331	102	220	178	72	60	15	190	1279	468	250	471	21609	9	184	80	241	111	86804	219	62	986	434	1383	212	1736	320	216	85	692	81	5	343	401
PCGF5	1801	2274	5613	7465	5047	3410	4278	4655	4684	3444	4939	4544	2977	2620	5761	5012	5575	3973	5381	5202	4114	4721	4676	4617	5953	3115	6552	6830	3304	3889	4127	3837	4760	3166	4100	2778	5068	3633	4817	8531	4066	1829	2109	7411	4544	2227	3594	4825	2820	2468	4297	2459	3499	4560	1719	2154	3033	2441	4676	6477	4476	7099	6418	5472	3808	3398	2057	3142	2897	8424	4250	6927	5473	3799	3048	4398	7336	3787	5366	6378	8138	2559	5303	6650	4756	1597	2394	2993	2495	3640	2199	3953	5559	4059	3561	6915	4907	5689	5838	5823	7343	3202	4728	2583	5755	4555	7060	4630	2565	4417	4607	5734	7304	2492	4867	6728	5396	1838	3874	4895	2944	4573	3483	4259	9337	3883	5036	2327	5486	5450	3311	8711	7945	4099	5844	3718	8221	4378	5449	5377	5166	3084	6826	4716	5893	3159	3937	4578	4896	3833	3402	3808	1328	5055	4565	2419	4557	3972	1263	4788	2619	3474	6287	5087	5368	2263	5093	2162	4075	6061	6135	2539	3591	7823	2962	3318	5172	3064	2962	4667	3693	7285	4296	3199	5557	5462	1414	4283	2986	6432	6355	4279	2219	4669	2860	9113	1850	2271	2590	5639	9032	4622	5166	4245	5626	2847	5642	1774	5719	6199	5365	6187	3447	3526	2041	4888	2735	2205	2077	2456	6322	2945	4416	4728	5744	3036	6666	5936	8876	4324	5604	3703	2140	4191	5040
HECTD2	360	758	1275	1084	1453	1470	920	1775	1166	371	849	944	840	946	709	1239	976	1039	1443	1227	727	947	1058	930	929	865	1267	1540	1002	819	1646	981	949	962	851	1074	1049	1033	992	738	1116	1177	525	1042	1188	884	1613	1500	726	793	1266	585	1015	1073	952	920	725	739	1061	1317	1108	1111	1514	1384	792	1035	1317	1351	1067	984	801	1501	1322	1130	700	1032	1417	807	1133	1094	818	1072	651	1356	1062	995	802	1080	904	978	604	840	1065	1117	921	1202	1086	1101	1874	1189	1448	519	1286	878	979	1220	1378	1112	775	1064	1168	1271	1852	842	1327	2205	1200	455	1028	1047	999	1100	804	1026	1475	1166	706	838	1045	1353	888	1185	1115	1121	1169	1790	1471	1590	1729	1390	1124	968	1414	997	1117	1107	1147	1107	1271	1017	1097	1084	668	1342	1287	817	967	979	468	924	708	826	1079	1023	811	1064	826	881	1212	1357	1147	684	1006	1286	999	1274	1489	1000	901	988	952	1206	904	1068	1199	1033	740	954	1115	1044	1025	882	833	1015	851	1451	588	757	752	941	1441	1025	1490	1196	1194	1188	1256	614	1627	1438	1091	1135	1132	809	751	1118	815	727	705	633	1749	964	1581	1111	897	818	1102	1151	1376	1156	984	1546	706	1241	1063
PPP1R3C	2194	1298	4202	1639	4859	3583	18092	2743	2762	5857	3089	2396	6421	1318	2006	24339	6057	2461	2288	3000	5253	4905	6916	2164	4321	962	6948	4606	4041	1101	4293	1571	2690	1696	1625	3117	5392	4992	3302	1709	4278	2168	551	5805	1406	977	3406	4593	1417	18588	3299	3973	8747	2814	243	6046	1389	484	1576	1936	2504	3022	1831	19215	8817	9880	751	1280	2079	3631	2324	5543	4414	2569	1844	6056	7836	2092	4133	2016	2408	2677	1748	9516	4749	232	189	2919	1897	11179	526	2317	12143	5554	1546	3329	3560	3147	6234	1706	8188	1097	3716	1476	3869	2376	3897	6012	1740	3290	2112	4043	1508	2311	2681	4723	3404	4339	2816	3657	3415	3627	578	2296	3576	2341	4757	1001	3017	2715	3394	4089	4242	9288	4221	4405	2775	12125	7583	6512	4755	1423	10024	3369	2623	6710	9928	3032	5461	4059	3411	2057	1213	3365	2355	853	3628	1650	151	3432	2398	878	3068	3774	2800	2989	3945	1391	2001	4768	5837	1895	900	11267	1446	1360	2075	10791	979	4359	4556	3306	2776	1893	10337	3729	831	3840	3305	4789	9458	4755	1538	3513	573	2045	508	557	551	1926	7400	8525	2750	2575	3129	893	17770	681	12331	4329	3359	12523	3104	1866	105	2303	14357	2111	2269	1266	7193	2907	14047	4287	4055	1972	6051	4031	6310	2734	4388	3346	371	5548	9059
TNKS2	1717	2082	2734	2320	2152	2713	1901	2441	2003	1559	2421	2408	1737	2483	1845	1813	1815	1977	2883	2021	1890	2205	2212	1949	2177	1931	2024	2322	2322	2626	2829	2279	2423	2195	2269	1617	2389	2405	2454	2287	2528	2635	1997	2185	2148	1973	2399	2456	2307	1533	2468	1960	1907	2519	2598	2336	2046	2220	3144	2070	2338	2808	2339	2797	1637	1936	1959	2507	2051	3616	2002	2272	2396	2173	2151	2366	2395	2155	2257	2211	1767	1951	1982	2313	2451	2173	2392	1937	2103	2050	1998	2037	1834	2815	2362	2301	2119	2389	2553	3205	2575	1620	2493	1776	1882	1634	2309	3025	1920	2247	2259	2570	2503	2359	2096	3039	2276	1465	2499	2121	1970	3994	1699	2066	2636	2105	2485	2304	2304	1816	2422	2694	2935	2059	3080	2832	2589	2751	2867	2559	2314	2456	2103	2428	2605	1840	2569	2512	2379	2712	2534	3049	2003	2468	2250	2515	1939	2968	1602	2752	2335	1899	2770	2303	2097	2044	2304	2179	2232	2147	2112	1934	2720	3287	1527	2712	2308	1934	2473	2226	2111	2301	2009	2468	2399	2078	1823	2494	1914	2337	2524	2135	2434	1956	2364	2839	1373	2167	3287	2156	2823	2379	2923	2322	2883	2945	2897	2134	2305	2169	2518	2419	2180	2057	2427	3118	1855	1965	3443	1692	2838	2286	2242	2507	2123	1850	1743	3764	2560	2781	2117	3021	2841	2682	2338
BTAF1	1122	3597	3940	3699	3754	5389	3732	5426	2993	1814	2096	4771	4599	3556	2490	3313	2222	3389	4808	3966	2260	2886	2262	3879	2723	4711	3531	6559	2707	3423	5663	2763	2776	3241	2378	2820	2580	2588	2985	2250	3566	5895	1643	2364	3671	3218	3956	3818	2852	3219	2751	3199	3388	4367	2485	5537	2928	2966	8641	3020	3083	3634	4308	7453	2932	2964	3332	3352	3507	4881	2427	4337	4212	2953	1929	4034	3016	2601	2696	3133	1750	3063	1352	5004	2241	1883	2376	4920	3842	2184	2310	3498	3747	6486	3854	3533	3094	3323	3148	5047	6673	917	4199	2540	2584	3000	3863	4554	2756	2603	3246	4582	4481	2905	3248	4181	3376	2033	3259	2738	2473	6712	2408	1519	2107	5162	2834	2933	3092	2104	2732	3998	3125	2257	3038	5378	4849	4988	6932	4854	2506	2956	4178	3529	3121	3176	2597	2704	4039	3543	5122	9092	4671	3161	3986	2739	2576	3625	1617	3483	2962	2815	2913	2479	1694	1928	2669	3976	3308	2617	3172	2653	3548	8984	2521	4500	5068	2547	2446	2842	3778	3414	3176	3652	2416	2297	2881	3351	2792	3294	1928	2911	4652	2636	3947	5219	1846	2817	5271	3355	4389	3389	2812	4933	3512	3838	3471	2281	4593	3072	3515	6893	3469	2869	3547	4618	1551	2661	10180	2478	6200	4009	6255	2709	2242	2174	2586	5957	4218	4310	2393	5837	3375	6196	4707
MARCH5	1072	1147	1010	827	867	862	881	849	952	1289	927	864	917	1006	748	1021	767	807	1004	925	854	789	795	728	850	1343	830	1112	809	956	1437	1027	821	825	1024	1123	964	967	785	1370	783	864	867	890	794	847	1109	878	918	850	967	882	968	925	1094	976	1284	906	2083	794	942	1282	1124	1443	999	950	1379	1043	1298	1278	977	1117	1041	917	828	1246	803	889	970	819	1004	1113	959	939	821	1286	1157	1154	968	805	1017	793	939	1188	1297	930	754	989	1416	1069	854	1148	861	777	867	671	760	1136	772	786	999	1414	910	1289	883	1001	972	894	828	818	1150	2195	835	982	1118	1019	994	977	1014	914	914	1175	1100	1206	1201	1258	1220	1210	1248	982	985	1098	1041	957	1073	1344	1135	865	879	944	1407	1507	951	1063	1035	1184	803	1033	1150	998	1016	1020	1034	896	795	1017	898	890	983	889	962	1169	1731	1633	849	848	1139	1035	1383	822	907	897	1031	1032	963	822	1362	681	733	798	1035	731	1289	808	2078	1141	1335	953	1589	893	1357	1038	1001	856	916	1106	1051	1250	953	868	1059	852	776	1073	1172	1170	858	1012	970	1364	1323	1283	987	999	913	888	825	1499	973	889	980	1440	1085	1258	986
IDE	729	985	1196	1129	1169	947	896	879	722	1245	944	1072	859	1095	1047	1351	1299	1078	1198	1010	987	1478	1086	903	899	981	1025	988	1053	942	888	948	990	1070	956	1213	1251	1467	986	973	832	826	786	1130	902	743	1080	1448	492	1065	1097	885	1109	1413	1261	1043	864	828	815	1183	1282	1148	862	944	917	900	847	1017	827	1127	1014	918	1017	1006	988	767	1347	1051	1130	1241	1172	773	1026	989	1130	801	1003	997	910	1249	1141	1051	1099	860	733	1102	1108	1029	1359	1050	1112	927	1005	968	1005	1045	1128	1274	935	1068	1430	857	1099	922	1020	1409	1076	803	1232	1141	1168	1002	1125	1354	1589	873	1127	857	1199	1113	987	1063	981	1138	1337	938	1041	1202	1075	1015	1290	1095	883	1013	1462	1407	943	1066	1148	1111	893	989	782	1308	1021	1042	937	963	1110	1109	1022	776	1011	1515	1073	1111	1168	901	1121	1337	1020	1302	962	1126	957	921	924	709	986	1159	1113	1157	912	748	1319	1095	970	841	846	1076	1158	1026	812	1168	1009	1157	953	1153	1066	768	978	998	1227	1092	1353	1066	1252	1054	860	973	1143	1035	864	1296	906	856	1301	957	941	968	1163	1221	1341	1087	1342	1604	1109	1106	1118	1017	1105	850	1119	1041	985
HHEX	662	217	192	73	207	308	245	97	231	261	176	299	186	327	156	109	102	364	56	126	148	205	104	182	138	339	127	149	248	352	230	540	230	211	512	277	326	209	275	159	52	876	648	25	425	590	190	103	903	245	341	441	209	203	698	510	245	394	448	256	228	404	218	32	174	213	219	629	472	270	501	206	296	612	349	167	170	372	194	166	443	295	474	51	198	610	265	251	350	143	289	352	110	105	165	172	251	221	189	540	137	345	204	328	228	107	242	133	216	175	184	61	116	709	265	32	263	141	378	270	381	242	341	381	154	277	289	587	349	236	260	69	8	121	175	581	190	64	185	119	144	406	136	115	136	142	146	161	233	378	126	146	927	206	218	498	370	507	884	247	328	521	254	99	286	246	123	321	274	274	255	522	283	112	311	773	80	72	413	164	431	143	132	138	161	285	578	162	213	91	128	429	779	157	200	165	1001	328	365	173	393	297	198	264	117	919	51	516	53	540	402	96	371	323	315	2	216	399	872	293	273	315	94	351	322	260	151	184	204	275	216	210	406	71	147
CYP26A1	0	2	0	0	2	0	4	6	2	0	0	0	3	2	0	0	1	0	0	1	0	2	0	0	1	6	1	1	8	3	1	3	0	1	15	0	0	1	0	11	1	1	11	2	3	1	0	0	0	4	1	2	4	1	0	19	1	3	0	1	4	0	1	3	0	2	2	3	4	10	1	4	0	2	2	0	1	1	1	2	4	5	5	5	0	12	0	0	4	6	2	22	4	0	3	2	5	9	3	0	3	2	3	10	1	1	0	0	2	2	0	1	0	17	1	0	2	0	2	3	2	4	5	0	1	1	0	1	4	1	2	1	0	1	2	5	0	0	3	3	0	1	6	3	0	3	3	0	2	2	1	0	1	3	2	12	2	7	0	0	9	2	4	0	1	6	0	12	1	1	1	75	2	1	2	3	5	6	2	5	1	0	1	5	0	3	1566	0	7	1	2	3	12	2	5	1	12	42	2	6	0	0	1	0	0	0	0	4	7	8	2	2	4	262	6	4	1	9	4	0	0	1	0	1	14	0	0	2	1	2	3	0	2	6	1
MYOF	2119	3781	7673	8833	7920	4195	11904	3612	6466	3574	5732	5464	6862	4537	11036	4496	10535	6431	4784	8892	4686	7865	6171	8327	6693	4207	8373	6785	5616	5129	4296	4556	10101	6892	5449	4993	12494	7204	5748	9649	5229	4421	4023	6282	6199	5981	7937	7170	3738	7406	7154	4299	7494	9103	8955	6982	7518	4927	8652	12607	8075	8346	5639	7613	3766	5041	4818	6086	5600	8354	5401	6633	8036	5780	7144	7366	6594	6320	6001	12475	8856	3578	5055	9631	5836	7007	4574	3573	6364	6244	6098	7369	5958	5037	4876	7704	8260	5232	4106	7880	6908	4138	6017	4928	5031	12808	10834	8087	4493	5185	6992	7468	7463	3062	9785	8581	6892	3021	6053	5085	5720	6392	5235	10334	11914	3712	6824	4801	7913	7054	6640	7883	10452	3422	4210	4553	7912	7798	5030	7183	5061	5145	6438	4907	7186	4322	9038	5577	7028	6360	4057	4109	3045	4399	4684	4193	7553	4498	3594	5500	3909	4729	5755	8357	7766	5913	4857	4312	5350	6702	5578	4569	4155	7084	6958	5594	6832	4645	4374	7600	8137	9322	7353	4777	6663	6488	5230	4535	3085	5610	8759	9950	8298	6730	9229	5777	5580	9549	4721	6131	6363	5042	10565	5513	3851	8278	12578	5487	7533	8676	7087	6535	5865	5522	4165	11094	6535	6194	2620	3682	7626	3280	6105	8516	6458	8449	9287	10305	10400	3467	8721	6100	4093	6729	4818
RBP4	218	6284	741	696	350	938	288	237	87	38	345	1085	244	4010	532	281	552	1633	954	107	400	1828	936	337	867	321	200	136	2941	591	356	1956	406	945	3844	501	615	1083	89	1893	214	541	2064	171	198	274	38	111	469	168	173	14	78	91	4416	112	2373	8414	5199	315	3493	199	222	192	241	47	72	104	202	811	1973	96	76	1182	1500	48	26	400	103	892	667	104	1399	16	1891	2135	14408	592	3984	983	10579	4164	175	129	1781	219	1882	141	255	80	51	658	206	1398	206	338	191	47	1709	640	2229	238	148	6051	100	305	707	138	550	50	1143	152	8451	681	225	336	28	9187	249	264	1030	135	68	190	85	385	69	87	70	113	110	3260	32	160	908	654	221	1718	489	443	42	282	93	411	923	17299	459	598	3369	2739	10744	2145	2866	1069	187	744	556	6155	558	365	37	1621	121	191	4181	494	34	33	11488	2034	1884	346	113	169	176	1814	37054	205	110	342	229	1752	135	829	370	241	545	3612	39	4121	123	39	1521	1144	138	3270	420	17847	61	384	101	372	164	5227	7430	268	175	58	29	1922	61	77	117	93	110	615	89	74	118	4680	116	1086	6097	222	177
FRA10AC1	1214	668	938	970	1080	1201	1322	1575	1082	997	712	876	1624	964	715	1557	823	935	896	1420	1078	760	669	986	931	1243	1032	1571	773	869	1631	811	642	964	832	840	714	647	1164	572	778	1169	680	877	900	905	1401	847	1035	1228	1081	595	1028	798	821	1032	1079	959	806	934	1035	815	1257	2150	1171	979	1179	1114	1083	467	1010	1188	1083	752	709	1509	738	811	1151	706	636	1072	628	1269	952	723	1104	1327	915	1182	728	1128	1785	883	1049	1135	903	889	1341	785	761	723	1265	787	1031	710	818	823	1280	1074	1243	864	1226	1311	864	1320	1012	1149	639	981	907	1311	727	969	710	1344	537	1351	847	905	712	1020	709	1218	784	1654	1532	1163	2013	1447	1089	1084	1137	1333	860	1113	943	1260	936	1144	1339	1045	1308	1022	841	881	1045	903	721	728	757	1320	916	1296	1193	1174	789	1105	1306	902	1158	1190	1368	1078	1392	1018	1565	1491	1059	1086	1039	766	1118	975	906	982	1008	1040	935	707	789	1028	1379	768	1173	827	1139	752	1692	1081	2009	1167	1039	1115	903	1297	1080	988	1298	1073	968	1514	1279	1095	780	596	698	1306	1359	893	1590	1218	1441	673	628	971	1118	820	1295	987	1016	1305	871	1037	1177
PLCE1	1198	1467	1641	3104	2075	1088	2091	1727	2113	1983	1106	1753	2609	1821	2447	1770	2771	2413	1598	4025	1620	1046	3012	1887	1168	1608	2456	2223	965	1469	1692	1360	1701	1706	830	1161	2035	1363	1944	522	1259	1142	489	2128	1056	1346	643	1061	1098	1588	1587	774	2856	2596	1173	1860	1543	1293	807	2076	1158	666	2199	3112	1598	1312	2518	824	1438	581	1156	1406	1390	1286	2573	2099	6936	1101	2474	2633	1082	1094	488	2583	1879	1129	1304	1746	1599	1311	978	1676	1105	923	1727	1883	1460	1061	877	1278	1667	777	2850	984	1383	1159	954	1354	2070	1289	1346	1154	1890	1605	2233	3015	2840	2342	949	2877	1420	2714	1484	784	1270	1510	1117	667	1080	1310	1901	1122	2811	1480	2056	2189	996	1740	1985	1283	1743	1635	3106	2541	1394	2273	1945	1990	1200	1949	1403	716	361	1314	1625	1014	1611	616	271	1371	1576	1622	2215	3894	1807	1755	2863	1486	2013	1725	524	1387	1827	1740	1071	1901	1029	1531	950	1842	1693	2165	1528	1697	2070	1802	481	5523	1705	3077	1830	1243	1680	3415	1299	1874	973	790	1439	2828	831	895	1315	1998	2918	1156	1568	951	2673	1560	1072	1112	2162	1274	886	1084	1104	1157	435	1593	2450	2126	2599	1472	1255	1131	2172	1798	2535	2495	886	2445	1159	2563	2422
NOC3L	410	593	512	281	255	513	223	421	450	250	387	407	471	588	419	858	344	389	573	465	300	621	379	656	282	475	289	364	491	476	720	351	469	377	436	612	507	483	375	1362	268	647	440	298	572	512	522	461	312	561	425	432	384	524	897	668	487	472	1103	319	548	494	442	1548	518	320	320	610	447	873	386	420	432	421	409	457	424	566	463	553	373	570	366	372	303	381	432	558	492	628	503	465	508	685	409	562	485	422	322	573	574	317	324	427	404	667	531	1122	467	364	887	739	439	516	347	495	468	442	488	304	716	492	342	510	509	449	340	504	547	505	447	583	621	658	504	459	569	732	618	443	361	539	337	563	788	522	246	473	412	595	476	2044	905	490	532	594	307	400	965	572	522	384	497	903	288	390	225	499	547	531	499	482	1048	529	694	526	565	218	535	431	527	497	437	458	600	368	543	257	321	387	281	367	757	416	904	632	815	551	1236	258	488	555	647	628	363	908	710	536	574	444	409	562	377	929	748	600	294	816	1056	827	630	818	551	615	425	730	480	1240	401	555	303	803	682	567	443
TBC1D12	637	818	809	574	703	773	766	775	600	476	750	693	555	683	577	653	561	601	618	809	537	609	625	561	575	902	535	846	555	859	809	1040	920	854	784	498	813	735	829	581	544	846	806	674	1142	763	1263	628	700	619	743	647	799	672	740	720	1174	744	721	544	679	1062	1131	705	643	809	1035	829	814	607	626	1105	906	870	582	699	682	530	606	514	743	827	779	664	789	875	814	612	683	467	812	826	764	458	785	889	672	636	855	884	826	510	672	490	592	471	647	503	645	593	575	693	1035	655	553	709	814	497	545	821	676	841	504	619	684	660	791	578	719	563	916	949	736	656	919	988	793	719	832	656	804	763	877	697	778	639	879	684	721	726	1035	549	444	919	709	738	695	1112	408	912	553	694	825	482	805	561	812	613	1088	752	804	653	852	872	486	885	824	770	1009	621	644	756	678	803	617	890	833	638	625	657	794	672	671	691	669	651	699	656	835	845	1148	852	646	667	905	730	527	671	908	710	1138	774	912	552	647	458	577	950	510	488	1542	699	657	803	688	551	751	688	866	893	750	712	678	708	883
PDLIM1	10946	7400	5614	11934	6805	4382	9968	5294	8020	13140	7657	6075	4397	4949	6501	11920	7039	5236	4480	10429	4324	4798	5676	6937	6268	5416	3634	5635	4071	6452	4835	5549	4830	4545	5546	6961	9194	3649	4718	5954	5635	7218	6534	4478	5704	7535	4536	3219	7915	7639	4982	4429	4904	5207	6072	8700	8920	4939	12061	7732	4653	5128	5584	9510	10119	7554	5083	4514	7367	7115	4923	7049	4537	5199	7092	7146	13490	5080	5592	8921	13173	5307	6545	5591	5402	8298	5175	6743	5719	7484	5468	5991	9762	8300	8221	6659	6642	6026	6039	6573	5464	7142	4264	5764	5440	4637	7242	11384	3690	8505	5233	12965	8180	6262	6766	9389	7404	3219	6253	5476	5552	12397	5615	9914	5457	6747	6618	4875	4747	6271	4017	8265	14890	4633	4931	4872	7374	6396	5157	4668	5153	4956	5173	6884	6370	3927	6429	5424	5067	7180	5284	15176	8295	5185	8801	4603	6242	5263	9325	7735	3900	8858	9217	4917	6133	5375	5827	6019	5631	5026	5458	7873	17627	6001	7040	6494	4972	7110	6881	4585	7884	10597	7053	5673	6151	3935	5789	4685	6511	4830	6740	5221	17375	5330	20217	4556	11318	3901	15087	6235	5825	4273	6695	4904	6295	8345	6621	7444	8723	9042	5346	5261	5171	9441	9014	9833	5116	12355	3951	20073	6375	8739	5194	7101	5037	6721	8495	9822	6507	4576	5346	15057	4801	8153	5281
SORBS1	12219	36493	32362	43582	23741	26663	15273	54288	18432	49632	27522	44515	20133	26874	22980	21048	33927	27667	34086	19693	32291	32567	32931	45241	35193	17674	44572	17417	49789	17050	20173	27186	31665	21542	26665	15242	45000	46823	32348	22866	70635	19879	6525	38651	21603	15666	22303	33456	7115	15984	29853	6597	34574	43608	7929	12339	13703	15893	21361	31280	34716	17759	14912	25727	20111	10030	9326	14350	7170	29510	24532	9727	25303	26997	27500	25286	92389	23249	25387	62166	18556	9695	17655	28539	40968	5312	17791	10515	25121	34149	13865	25444	13298	14783	12815	24398	28776	26149	36170	21578	24861	14102	31079	28084	29431	24734	37521	26833	35727	41694	35477	20611	28502	10012	27617	41496	37889	27017	27871	36260	17325	14552	23677	35719	33599	24619	35043	22204	35586	30716	27014	37157	29885	40977	44360	15739	12604	31624	23780	24098	30895	19549	26669	34846	47230	18761	14939	29199	36750	17336	19982	13857	2610	41955	26726	15930	27856	12682	3037	29357	22541	14871	32768	53989	32904	17469	56216	24496	34124	37775	16282	22319	21055	32523	16977	23788	19182	11880	17550	32026	36931	57168	14169	11892	40436	14266	25833	52795	28242	64212	20589	27248	12815	39902	11841	48935	10417	30050	6910	22502	16571	30956	38421	21398	53234	19867	38686	25112	14612	23832	16347	35274	26287	41431	17909	17325	36953	5884	3586	15303	14375	35468	24851	24414	39856	30649	39302	24297	33319	37506	25185	21802	11105	22719	27783
ALDH18A1	729	1201	1184	1272	1903	880	1761	865	1433	712	996	899	1010	1267	1523	1917	1592	1132	1318	1446	1079	1633	1562	1637	1119	960	1372	1132	1290	1171	818	893	1622	1372	760	2100	1976	1569	1219	2821	831	926	772	1985	1044	1282	1271	1406	805	2008	1364	1017	1457	1208	1612	1437	997	953	2139	1846	1964	1266	1235	2940	1184	1404	1209	1234	1075	2392	1087	1524	1223	913	1228	989	1179	1207	1655	1592	1410	1358	1311	1518	1350	1316	831	1319	861	2080	1043	1198	1815	1936	1066	1382	1916	867	979	915	1220	1680	921	1249	1615	1787	1701	3668	1106	1363	1947	1545	1825	814	1355	1888	1263	1123	1162	1202	1669	1442	1001	1211	2466	993	1310	657	1480	1583	1191	1374	1607	1625	1446	1047	1459	1661	1139	1474	1200	1136	1194	1145	1530	1595	2011	1589	1289	1654	802	1306	1581	1342	1186	787	1451	1004	1754	1328	1068	866	1332	2149	1282	1584	889	955	859	1759	1438	569	1069	1894	1265	889	1527	1214	884	1412	1224	1340	1252	1153	2483	1916	990	1058	852	1292	1979	1351	817	1261	840	1318	1155	1182	1547	1003	919	915	1637	1047	1352	667	3109	1007	1446	1279	1622	1116	792	1652	1510	2197	1580	1214	921	1212	1340	1329	1705	1131	1023	1827	1753	1666	1235	931	1774	1015	929	1492	966
TCTN3	1072	1141	1554	1086	1299	1301	1627	1134	1757	656	1422	1164	1263	1316	1419	2372	1566	1402	1436	1445	1342	1756	1445	1399	1303	1157	1076	1270	1203	1463	865	1002	1258	1136	996	1741	1407	1427	1472	1639	1123	1068	1046	1447	1224	1592	1441	1411	997	2297	1399	1118	1439	1536	2125	1350	1236	1122	1251	1546	1634	1441	1437	2057	1571	1299	1079	1048	1501	1388	1181	1424	1375	1337	1473	997	1231	1632	1273	1251	1663	1129	1441	1121	1509	1228	1239	1253	1191	1911	1506	1478	2262	1409	1176	1614	1554	1095	1210	1100	1590	1413	1090	1368	1423	1563	1133	2154	1331	1365	1989	1806	1328	976	1260	1090	1397	1232	1254	1389	1304	1003	1079	1549	1461	1135	1460	1094	1463	1491	1307	1144	1416	1428	1391	1294	1564	1306	1058	1537	1304	1194	1255	1431	1720	1306	1426	1418	1319	1586	1090	1367	1401	1092	1392	1011	1413	1017	2161	1467	996	1529	1174	1721	1454	1362	1089	1194	1439	1533	1339	821	1207	1243	1569	1375	1606	1383	1381	1486	1446	1343	1599	1434	2112	1338	1176	1166	1273	1410	1248	1383	1253	1519	1470	1181	1137	1430	1792	1133	1396	1336	1805	1222	1368	1147	1598	1405	1626	1430	1318	1828	1014	1895	1404	1836	1422	1465	1078	1337	1193	1548	1671	1376	1504	2465	1736	1520	1292	1278	1837	1263	1360	1151	1453
ENTPD1	1039	1657	3151	4936	4414	2705	3107	2959	3057	1747	2585	3029	2395	2301	3332	1838	2828	3061	1804	4221	2831	2644	3064	3500	2741	1782	4872	3453	2896	3395	2624	2963	3713	3764	2806	1852	4315	3684	2716	1116	3188	1833	1547	4341	2668	2399	3781	3438	2252	2635	3896	1848	2810	3742	999	2453	2081	1767	1353	5389	2670	2985	2543	1382	2662	3055	2033	2559	3173	1892	3250	3164	3287	3387	2910	3087	3870	2261	3002	4272	2348	2461	2692	5053	4261	1480	1896	1540	2757	2445	1753	2900	2196	1249	2028	2652	3884	2367	2684	2897	2583	2687	2563	2849	4573	1819	3539	2444	2834	4493	2173	2718	3034	1831	5196	4267	4032	1781	3615	2544	2342	2286	2660	5767	4361	2425	2868	1885	3048	3945	3130	4123	4583	2938	2043	2700	3142	2904	3363	4473	3712	2041	4348	2452	2808	1588	3133	3207	3554	2241	2713	1325	1674	4664	2148	2173	3365	1990	1233	1908	1766	2628	3797	2494	3388	2673	4007	2493	2764	4015	3967	1539	2105	2565	2027	2437	3250	2572	2181	3114	3045	3978	2479	2491	1696	3021	1626	3461	2490	4198	3509	3334	2098	3226	1165	3488	1502	2795	2366	3153	2935	2261	2385	2338	3747	2287	2753	2636	3465	4443	3520	1930	2666	2173	978	2946	2817	3452	1912	1384	4383	1836	2854	2518	2958	2304	4810	2142	4928	2503	2550	2961	2061	3103	2934
ZNF518A	796	921	1257	621	1326	1654	977	1626	1713	621	660	1362	1245	1133	806	1080	783	1027	1003	1916	852	801	778	1297	776	1537	984	2242	942	1000	2898	1054	743	1562	946	868	1014	922	1117	448	1119	2001	696	942	1704	1112	1506	1146	2027	1126	1346	862	1311	1166	1259	1787	1492	1347	231	1109	1252	885	1764	884	869	1297	1533	1254	1700	561	799	2098	1183	1427	646	1384	1172	712	1413	818	658	1732	558	1364	1327	1000	1154	1512	1302	712	1005	1315	1044	453	1403	1285	1173	870	1714	1220	1235	438	1422	1038	996	1235	885	390	1065	1056	1057	975	2382	1512	1209	1689	1325	1534	617	998	991	1092	841	604	801	1384	558	1153	1165	665	1115	894	497	861	888	2477	1684	1000	2733	1910	1065	1548	1979	1235	1009	1396	838	842	1342	1138	2390	1027	1619	1064	1133	1371	970	1009	947	899	759	1366	914	847	925	1001	580	1159	1287	1197	1493	1409	1235	767	1213	1692	1815	1136	1340	611	1097	943	1685	1980	666	1258	1267	1152	1172	948	487	1133	1826	1122	1219	1051	965	1097	2313	1115	2464	1424	868	1616	907	1856	353	1205	1936	1303	1282	1212	1458	917	893	472	630	1793	1989	732	2356	1312	1997	796	721	910	1237	657	1136	1335	885	1859	1037	1473	1561
BLNK	42	35	84	8	66	85	132	33	61	48	42	53	45	67	90	20	29	53	29	57	85	56	64	564	68	55	69	58	49	274	93	206	111	273	75	36	202	66	139	15	28	261	356	42	355	148	363	60	641	121	202	535	135	80	84	72	88	130	7	121	93	411	83	11	24	142	85	149	112	34	159	134	301	142	36	42	51	79	99	18	265	440	313	96	106	128	85	81	133	15	69	135	64	10	139	137	172	38	31	185	103	196	117	39	111	25	69	15	42	27	18	38	62	117	94	14	93	15	101	165	181	345	40	76	60	54	210	112	157	41	237	39	4	33	31	50	160	13	290	150	83	87	92	11	60	42	165	89	68	226	160	12	1493	94	42	255	122	159	76	41	39	72	48	10	201	99	28	54	146	112	239	90	38	24	49	221	88	94	104	49	14	45	84	70	108	219	138	33	34	67	95	200	31	35	25	18	37	37	777	79	69	149	32	112	33	84	9	29	125	98	267	37	100	28	41	20	64	290	1050	29	111	31	64	179	118	48	177	19	97	74	215	35	75	24	60
TM9SF3	3836	5482	5925	5890	5850	5445	4270	5486	5636	4018	6818	5646	4820	5931	5547	6772	5634	5506	6951	6272	4852	6153	5001	5246	5976	5175	4819	4992	4863	5696	4203	5697	5227	4922	5923	4829	5710	6615	5557	7667	4861	3584	4305	6033	4180	4946	5610	6098	3882	4903	5455	3947	5280	6588	7027	4710	6002	4960	10423	5259	6593	6411	5040	6382	4647	4094	4405	5140	5538	8402	5964	5160	6030	5543	5923	5155	6023	5628	5997	5683	5819	3536	5636	5272	6036	4911	5903	4338	4301	5604	5722	5514	5988	6556	5097	6161	5885	6378	5312	6043	6702	5211	5556	4529	5632	3866	5950	8510	5021	5549	6148	6191	6265	4813	5752	6677	6053	3862	5563	5453	5353	6404	4820	6903	6884	4705	6569	5909	6144	5601	5442	8191	6711	6860	7213	4644	6262	6785	4645	5757	6811	5917	4709	6734	7032	5814	5429	6142	5977	6661	4442	7047	3570	6833	5716	5524	5087	5189	6151	6750	5427	6055	6408	6503	6077	5206	6814	4242	5704	6239	6150	4245	5971	6144	4381	5217	5103	3910	6782	5482	5692	6395	5294	4711	6800	5084	4729	5427	4919	6137	6276	5410	5842	5246	7263	7212	4821	6543	5890	5913	6762	5974	8359	5173	7298	5369	7075	5316	4513	5390	5005	7479	5094	6727	6587	4961	5346	4757	3866	6246	5151	5992	5793	6303	6945	6372	5448	8600	7392	5818	6205	5253	6744	5513	6122
PIK3AP1	209	156	194	65	129	401	448	106	71	180	205	152	90	254	433	137	103	180	145	57	151	279	203	882	349	126	109	37	135	988	60	774	809	471	312	165	413	420	401	311	70	702	1666	59	1188	994	1474	272	310	324	801	3073	531	329	820	125	175	458	168	374	396	1528	109	65	96	504	225	886	94	352	570	188	1670	627	173	267	105	494	291	99	1476	515	2192	228	422	740	246	93	370	118	341	326	63	57	108	378	495	430	129	920	264	927	456	300	406	80	252	462	108	126	246	58	80	187	419	82	395	91	345	459	505	505	231	178	660	90	1837	126	834	259	1140	127	35	71	295	61	373	58	107	107	496	308	245	21	298	269	374	424	343	1101	156	85	1071	375	273	687	325	1813	1200	320	146	65	234	82	813	350	138	233	278	648	893	319	112	124	149	863	202	332	457	239	52	186	165	109	447	446	586	68	94	156	326	896	74	204	150	106	158	359	335	316	62	597	305	141	235	414	283	168	368	382	1469	79	216	99	706	30	310	664	876	93	257	84	202	470	662	362	240	382	204	157	613	115	501	48	199
RPL13AP5	31893	31966	24068	33923	25686	23899	42145	24006	35741	22661	29967	32448	31517	24758	34972	66744	27329	27024	31748	28525	25638	31861	29586	27335	31406	30239	25944	28275	27844	33901	24917	27428	22813	15694	41666	33814	25547	23742	23088	26608	31756	28244	35186	19082	22549	31603	19211	19143	28638	46384	22193	38785	29994	22140	31331	30925	32005	29639	34309	25786	28126	25314	27848	46012	53815	40751	35823	35866	33655	20686	40948	31005	26307	28335	32619	38719	33278	39062	22530	25125	47650	29728	52600	23542	26586	38928	31517	29236	31841	33992	33230	34517	48822	34417	33113	35392	22234	32117	29573	23777	28553	43086	19614	34957	25528	30485	28995	24413	29647	27342	27929	36925	27424	25132	22317	15191	20598	32328	29877	28369	23270	31559	32791	65087	21172	33566	41592	32103	25448	28674	23983	30516	39466	30879	21981	21994	28167	30084	23840	26208	28466	25923	25683	28728	26342	33915	27025	25486	27995	26712	32030	33969	50072	21940	29955	26876	36161	31293	33463	27191	26330	37110	27036	35018	34475	29832	30787	35432	30101	34902	47341	28942	37166	29473	48408	26687	28269	47143	39097	31839	31290	26869	36304	29487	26853	22182	33695	25454	32485	25486	26929	27442	30092	32329	33660	22189	32851	29397	28284	29602	31149	41408	26179	27955	29314	24767	27479	27301	35580	34057	29887	50848	26868	36929	27148	25929	31134	37875	37186	27779	21379	21776	24050	39900	38140	47582	44389	30149	26077	22397	43968	27310	24381	25336	23885
LCOR	846	986	1048	889	1138	1100	652	1165	1091	1056	815	923	1059	904	714	854	853	961	755	1200	893	812	881	1029	801	1261	1081	1156	773	928	1273	1057	1034	1224	785	1178	809	937	922	1005	831	1028	1011	957	1001	933	1110	1048	1444	964	1017	1002	1058	1011	1154	989	1124	1029	799	986	995	1115	1332	545	748	825	1268	1208	1159	995	803	1380	1026	870	804	1019	1098	742	1018	920	638	1048	787	1059	910	1044	988	911	950	793	830	801	667	668	1093	958	991	747	1373	1320	987	729	1046	897	850	1038	946	781	794	780	884	860	1265	1078	1091	1119	1030	1347	867	1033	1130	1078	958	836	1134	1041	788	998	1012	850	932	739	954	1111	1208	988	1150	994	1423	1340	928	1022	1428	1308	1036	1489	984	887	1062	1070	1243	672	1221	1164	782	994	842	1027	926	945	1006	1062	948	904	828	921	978	949	986	868	905	1163	1096	1030	662	1126	1131	797	1009	900	909	820	711	1139	892	1056	749	1010	797	896	935	951	1102	949	956	1121	1245	854	1275	980	1296	1127	875	930	1183	1246	845	905	1113	1052	1322	713	1041	838	990	885	1078	1407	1405	975	1417	1468	869	808	825	745	1031	949	1344	1042	790	918	1102	1332	1138
ARHGAP19	729	275	398	734	373	499	307	281	541	379	337	503	908	854	295	197	218	315	207	344	622	262	242	503	315	511	319	374	344	440	868	436	254	668	400	278	355	299	362	233	151	657	487	235	332	356	507	303	396	354	474	453	414	280	690	577	651	686	413	326	353	378	398	255	305	288	669	390	627	298	343	306	284	522	518	768	178	331	392	238	336	356	280	245	342	487	656	639	465	286	421	449	347	207	1065	273	473	235	345	456	255	467	366	359	341	236	276	148	339	267	289	288	383	772	327	218	366	760	346	317	523	832	507	181	282	342	206	999	433	253	379	253	143	245	349	991	459	320	391	357	240	791	399	571	342	491	317	399	378	631	573	268	564	350	396	655	271	357	564	325	428	1078	298	170	320	438	283	537	1497	297	331	476	456	487	291	476	474	520	600	194	392	256	388	496	273	302	408	362	261	287	183	581	907	312	656	392	544	528	814	412	441	338	246	589	320	655	168	490	242	586	362	262	447	291	614	104	227	604	661	700	483	1094	338	349	357	288	247	258	255	404	332	1027	600	304	332
RRP12	1323	1072	512	959	455	441	606	472	588	967	368	418	511	798	462	970	738	374	890	397	423	908	437	1001	374	569	299	644	729	636	734	429	729	586	295	1659	756	712	427	3131	401	648	529	517	855	1015	719	432	870	841	406	770	606	596	987	778	647	738	3242	416	700	653	923	3041	687	531	588	503	453	1330	389	633	880	371	592	368	314	862	846	747	751	1715	515	537	411	682	429	761	559	1475	763	434	667	1406	868	448	613	753	506	649	526	713	379	734	500	1229	754	5028	880	534	1099	1250	616	541	499	398	640	1197	481	397	853	816	635	346	831	546	384	390	612	539	536	459	771	957	427	656	600	761	858	519	434	536	481	628	1051	676	445	712	496	783	697	4635	1149	350	694	511	483	674	1986	589	625	453	526	2174	417	727	377	723	451	509	683	956	1572	476	823	782	611	489	495	550	761	934	674	658	1631	675	805	345	653	424	538	507	618	776	891	615	1817	967	829	392	504	535	880	497	360	471	1440	693	614	291	719	388	443	1537	1900	2284	690	1147	777	2227	765	1307	1160	466	421	1148	514	1108	475	399	553	697	769	648	393
PGAM1	1608	1831	2149	2676	1781	1638	2632	1728	2376	2526	2543	2082	1976	2209	2789	2961	2659	2823	2174	2760	2059	2520	2546	3016	2551	1692	2050	1684	1696	1792	820	1911	2051	1928	2548	2403	2112	2132	1852	3032	1750	1472	1533	2081	2258	2227	2166	2555	940	2473	1814	2525	2933	2562	2022	2024	1476	1483	3387	2557	2208	2360	1518	3707	2268	2165	1169	1830	1442	2196	2023	1684	2515	2236	2389	2076	3415	2576	2361	2962	3203	1407	2794	1949	2202	1360	1385	1679	1946	2480	2048	2932	3289	1884	1717	2310	1993	2416	1460	1726	1986	2319	1660	1999	2052	2709	2148	3254	2115	2614	2751	1884	1716	1262	1975	2367	2090	1650	2159	2090	2157	1900	1848	3392	2522	1550	3207	1691	2293	2884	1893	2104	2929	2148	1872	1224	1988	1832	1195	1932	2509	1484	1634	1863	2395	1538	2310	1989	2135	2410	1164	1804	1895	1875	2293	1569	2455	1635	4867	2119	1846	1615	2175	2782	2524	1823	2444	1866	2280	2997	1991	2151	1317	1685	2602	1918	1445	2006	2012	2676	1913	2657	2014	1596	2801	1655	2830	1725	2004	2357	2103	2004	1363	2547	1995	2191	1500	1882	1376	1824	1423	2477	2385	2166	2118	1574	2825	2152	2243	1917	1884	2103	1965	2769	1755	2482	2452	1588	1070	2265	1629	1485	2276	3251	2994	3424	3270	2820	1691	2063	2296	1562	1580	1949	2242
ZDHHC16	670	639	641	556	805	691	505	666	673	1062	553	507	676	738	677	1100	849	747	610	547	602	762	666	562	511	631	860	517	740	632	655	550	885	629	612	1184	621	833	475	1189	530	645	736	861	792	811	600	828	553	778	677	717	796	550	816	679	640	758	895	721	920	536	688	742	655	609	693	701	671	645	694	681	597	757	953	491	599	827	530	738	948	798	864	565	777	768	728	741	642	972	789	731	583	516	641	685	570	594	625	540	620	812	565	1066	1003	1315	913	871	849	807	1022	625	706	529	809	675	663	1198	545	527	845	460	1067	762	1450	619	528	498	700	939	621	643	423	1087	619	568	554	718	607	498	744	603	560	560	725	918	640	808	647	495	483	398	804	675	571	599	550	808	1135	575	865	615	684	1213	570	839	542	574	599	867	707	706	787	467	985	588	535	574	623	719	657	643	571	587	979	694	635	508	641	637	618	577	568	906	530	626	893	806	720	464	439	671	649	588	532	585	991	712	667	627	706	370	557	627	557	451	905	714	556	750	625	733	760	607	797	929	783	569	624	417	553	551	815	501	450
MMS19	2228	2502	1887	1761	2193	2553	2179	2957	2205	2623	1521	2093	2466	1974	1706	2079	2123	1912	1841	2161	2299	1938	2023	1820	1699	2383	2080	2671	2060	1865	2973	1870	1970	2259	1675	2229	1634	1733	1899	2274	2274	2778	2525	2236	2518	2490	2480	2136	2508	2290	1996	3538	2039	1913	2206	2914	1441	2194	2461	1896	2016	2011	2438	2469	2725	2361	2691	2502	1977	1768	1635	2440	2265	1831	1967	2238	1785	1778	2211	1856	2365	2566	2063	2652	1777	2578	2068	2487	2266	2075	1835	2010	2302	1732	2310	2064	1541	1813	2605	2191	2430	2240	2060	2085	1764	2860	2521	2024	2153	1790	1916	2477	2238	2324	2312	2138	1599	2814	1807	1959	2320	2595	2235	1571	1839	2595	1921	2080	1551	2273	1827	1861	1347	2173	1719	2830	2157	2406	2864	2288	1536	2214	2578	2239	1631	2055	2055	1854	1775	1708	2495	2106	3753	2013	2041	2010	2004	2627	2084	1906	2411	1736	1830	1559	1650	2126	1767	2229	2428	1621	1894	2351	2437	2748	2413	2710	2393	2218	1622	1789	2126	1751	2102	2254	1675	2203	1995	2149	2648	1849	2255	1941	2743	1949	1970	2281	2326	2009	2599	1815	2418	1766	1502	2376	2063	2549	1745	2059	2427	2186	2226	2322	2160	1864	1527	2799	2314	2058	4267	2329	2063	2315	2007	2212	1515	1855	2134	2001	2349	1911	1754	2204	2231	2381	2158
UBTD1	1549	903	504	595	626	435	671	536	523	1279	799	373	452	838	557	780	652	598	637	359	477	530	516	446	686	520	633	409	545	567	314	646	634	519	967	959	636	466	423	808	561	660	782	626	977	719	900	579	361	793	490	820	708	394	686	642	462	627	500	382	424	605	657	600	601	1083	559	942	463	693	604	837	526	532	611	467	343	881	496	474	956	991	1117	538	349	763	647	882	607	567	605	453	668	785	552	516	467	591	656	561	598	1143	374	782	411	1004	445	513	571	721	471	820	474	824	522	596	438	458	649	576	474	372	731	742	561	774	722	466	593	602	510	514	521	528	477	531	790	539	532	449	474	478	436	309	396	583	680	442	323	479	567	359	815	613	662	521	620	830	962	664	753	690	522	396	533	494	449	580	443	650	669	785	550	770	560	559	666	918	494	700	592	289	535	606	651	661	987	177	744	348	834	591	406	541	326	424	733	540	263	430	476	551	586	443	454	531	451	645	824	668	691	470	524	653	698	1034	859	663	612	598	436	482	428	971	685	607	623	468	282	538	800	355	369	674	560
ANKRD2	3492	41	23	65	40	25	18	86	20	9746	89	31	74	25	144	20	54	36	69	9	26	13	127	105	43	43	63	40	51	19	14	54	54	39	25	12	21	2	17	43	22	7	25	66	85	21	10	61	190	15	78	9	15	71	24	30	40	35	50	85	23	4	24	47	183	37	10	47	20	8	34	19	10	41	145	4	93	47	805	99	171	16	71	16	42	54	7	487	31	13	7	41	10	11	13	41	7	129	49	63	19	22	53	6	3	147	88	4	165	92	40	29	24	4	19	80	59	5	26	28	55	7	86	28	79	17	29	26	25	177	26	81	17	28	14	5	17	11	20	26	67	7	31	37	32	7	26	8	4	14	6	8	5	30	35	275	10	12	10	17	8	11	27	6	17	17	60	8	80	53	13	4138	30	34	19	15	3	14	24	57	33	29	22	14	21	62	29	42	401	70	23	9	11	117	348	60	13	5	6	24	12	7	27	86	39	4	8	7	70	36	8	13	128	3413	5	11	12	30	7	513	15	16	36	150	26	4	71	9	37	78	8	33	4	22	99
PI4K2A	1583	1282	1055	1017	878	963	1153	992	835	1018	1197	843	863	964	895	656	1159	826	1020	548	946	857	1229	950	915	938	942	716	981	1226	583	1143	1526	1105	1161	1388	1269	1296	1030	1651	1026	1310	2266	1145	2448	1513	1870	957	532	959	1152	1753	1214	1173	1053	1055	736	798	2743	1211	905	1999	1095	1099	895	996	974	1521	716	1751	1048	958	1491	1058	889	746	840	1100	855	982	1404	1711	1992	884	1292	1596	933	824	909	1068	1150	761	649	1232	1219	674	1063	1431	960	1340	766	1024	843	1018	1057	1078	1214	1284	1211	1301	1054	903	834	748	970	832	1191	905	951	1238	956	1269	1011	1227	1478	786	1630	897	1481	1345	1598	1263	1311	1341	1034	678	930	838	786	742	1010	855	693	927	1025	733	1249	1012	1022	1132	1274	976	952	1294	777	797	965	2198	998	1120	1038	803	984	911	1288	931	893	988	749	978	906	1047	1378	1182	725	1180	778	1513	1028	982	775	933	748	1150	1427	1113	1225	687	1269	978	1068	974	625	1158	957	941	1106	1125	676	923	633	881	1358	589	1086	831	1070	809	844	683	2226	563	941	888	1002	2349	1318	1151	1071	1354	984	1106	747	1113	1232	749	980	1366	824	810	1074	776	937	1071	1069
AVPI1	302	1096	751	1046	680	451	2273	627	803	642	699	713	1131	991	1380	585	1386	555	350	852	860	610	901	663	630	621	965	1239	938	779	540	812	750	514	744	748	612	609	645	448	756	378	700	831	660	336	2306	533	563	788	592	2047	1272	785	484	661	695	963	384	544	490	451	484	951	982	1343	412	383	1308	375	731	926	497	460	1007	1197	1406	674	838	589	883	694	904	938	814	621	1049	1000	656	698	588	684	763	750	966	585	688	559	578	660	744	814	523	555	570	409	570	669	735	965	452	996	575	893	547	615	809	1972	644	624	595	560	776	739	336	1069	952	840	485	395	718	417	680	709	694	698	700	460	555	688	741	743	727	891	490	729	1123	447	612	397	879	342	715	665	662	747	775	869	266	707	752	1040	546	425	1088	551	800	944	860	438	552	441	719	575	692	500	657	2245	1440	644	964	547	1041	1444	632	636	842	993	1206	841	1119	497	553	663	792	645	407	651	516	933	1062	1095	411	761	686	603	688	895	1491	477	708	1307	743	577	529	575	776	1251	460	500	888	719	668	927	664	357	955	565	634	826	732	1074	848	1276	1376
MARVELD1	1926	3517	5863	8584	8867	5119	10184	8492	9854	2082	5563	6152	5817	3215	8016	5970	7692	5872	4256	8999	5738	5091	7159	6090	8036	4841	8592	11657	5085	5177	7911	5026	8450	6479	4329	5149	6576	5294	7273	4739	7847	5160	3604	6833	7795	4651	6473	6430	4957	5143	5135	5098	4732	7635	2855	4773	3312	3352	1072	7949	5463	5567	9324	3556	5850	8381	4411	6250	6294	4128	5352	8227	7019	4721	4855	6503	9436	4973	7524	8182	5381	5742	6135	11053	4321	3304	2279	6304	4860	4358	3070	5707	9215	5093	5932	7418	6556	6445	5197	7461	9716	4412	8357	4173	7798	9981	7194	3871	5746	7504	4366	6643	8863	2932	6548	7572	6372	4868	6021	6272	4656	3306	3728	5039	5775	7954	5995	3978	5326	6449	5013	6625	8196	3398	5340	6522	8701	5536	9888	9849	5320	2724	9747	5331	4460	5153	6396	5037	5833	5582	6885	2113	1870	6982	5463	2249	6544	4569	2584	5568	4151	5125	5983	5345	6939	5671	5417	4519	5074	4556	5511	2136	3460	7860	5577	4532	8857	7034	2539	8356	5588	6786	7240	8773	4011	6802	2020	7612	7336	7701	8903	6106	3290	6390	2157	6338	2217	3460	2745	5461	6134	3796	5267	7684	6406	2199	4432	2249	8861	6949	6489	7581	6501	3768	1418	7293	4560	3655	2768	2006	7811	3534	5576	7166	4834	3710	9288	2998	8116	5778	6328	4880	2126	8336	8039
ZFYVE27	1968	1562	1261	1140	1246	1369	1223	1620	1235	1115	1152	1272	1250	1150	888	1154	1265	992	1222	1142	1218	1076	1301	1275	1069	1548	1273	2030	1546	1427	2846	1191	1442	1385	1080	1798	1353	1093	1282	1611	1475	1957	1723	1164	1921	1535	1729	1145	2375	1258	1302	1901	1524	1134	1133	1813	1264	1249	2210	1233	1027	1400	2263	2313	1394	1685	1878	1554	1409	1530	1117	1925	1367	1173	1191	1658	962	1237	1403	1234	1187	2602	917	1689	1213	1287	1347	1822	1537	1345	1083	1033	1277	2513	2029	1172	1120	1286	1990	1546	1425	1398	1280	1433	1208	1819	1508	2028	1511	1400	1407	1340	1563	1383	1198	1167	1335	2228	1050	1161	1134	1710	1182	958	1010	1645	814	1088	1203	1159	1217	1012	1073	1932	1036	2201	1767	1319	2355	1422	1076	1340	1642	1299	1150	1436	1032	1164	1049	1048	2119	4138	2506	1185	1234	1151	1146	1683	1091	1171	1360	1205	1059	1095	1129	1362	891	1748	1231	934	1807	1204	2280	1548	1373	1579	1817	1603	1180	1014	1480	1203	1630	1894	1662	1413	1174	1376	1829	1115	1425	1067	1667	1239	1220	1193	1652	1279	1992	1379	1719	1562	1172	1180	1093	1491	1376	1086	1772	1143	1386	1029	1199	1275	1209	1980	1347	1458	3097	1234	2010	1871	1708	1232	991	957	1150	1822	1068	1192	1275	1911	1125	1499	1365
SFRP5	75	369	97	1830	126	96	10	131	274	156	501	692	1570	3027	88	39	90	261	5	42	1308	63	19	208	145	338	28	44	1043	120	491	113	32	708	248	24	42	96	46	263	38	26	435	60	29	113	17	9	297	20	118	327	192	88	563	120	275	2291	360	29	159	36	41	35	531	6	119	50	139	155	200	118	17	425	1378	498	296	186	142	608	1026	26	30	9	63	227	580	578	913	52	169	306	13	32	649	12	180	42	369	118	4	244	37	413	25	2	114	4	130	202	115	294	69	672	6	2	270	2542	103	29	147	492	168	52	15	50	3	1634	86	67	237	1	21	68	271	442	101	37	25	14	78	595	2	825	139	248	6	13	27	81	85	123	12	135	299	1694	42	130	94	402	1705	849	134	27	116	91	832	1072	2613	25	1	498	133	65	131	246	173	2	718	178	632	147	89	68	40	84	234	123	339	79	9	509	531	26	264	283	98	1216	120	33	3	8	315	1313	52	628	8	158	10	230	70	51	184	163	187	5	32	188	59	565	58	2343	41	229	117	73	10	47	186	370	4	1538	1124	81	142
GOLGA7B	34	96	139	111	77	67	394	19	125	86	87	117	190	218	81	121	98	164	34	68	267	100	64	123	59	164	79	72	189	509	87	87	265	459	178	400	82	123	119	89	51	113	431	85	833	373	1896	27	9	231	233	1653	358	114	91	71	95	183	63	173	112	1051	132	79	146	592	86	491	155	63	211	156	434	245	160	602	43	424	86	103	774	452	467	241	127	102	209	122	148	96	106	109	29	65	80	69	270	144	125	258	77	370	74	245	19	82	186	131	93	113	129	224	35	145	159	27	149	260	86	202	100	109	76	128	41	46	213	157	694	88	260	70	30	56	36	152	306	65	52	42	109	190	92	152	57	184	53	75	44	394	276	33	600	192	115	114	103	646	65	81	135	135	68	112	314	126	106	155	246	108	152	244	114	65	287	355	154	577	149	90	77	145	162	73	77	301	83	22	112	43	86	342	154	176	90	39	242	120	127	228	105	359	93	206	69	133	60	80	519	136	451	43	86	93	97	42	153	900	670	142	374	242	140	143	187	147	255	632	376	60	442	169	73	85	103
CRTAC1	117	338	1838	613	420	336	4135	100	1045	144	398	575	496	968	796	1356	664	1249	202	546	865	936	408	1030	382	928	621	430	1033	2677	207	677	3399	3279	1524	2496	560	1477	1302	704	505	277	6206	1076	6753	1837	14873	201	490	1395	2945	7342	2045	1191	402	390	248	290	520	1712	854	11836	968	460	824	3771	347	5522	848	423	2053	1325	4012	2605	1778	2263	485	4569	711	667	5918	1009	6910	2823	1831	315	743	354	619	1009	387	866	148	567	291	718	2731	1481	770	3204	877	4553	440	1849	178	548	1939	1067	481	946	918	3367	96	297	1652	147	2333	649	353	999	412	775	457	1086	199	137	2955	570	5932	638	3488	756	368	304	261	699	3086	587	174	154	1516	1152	1265	1169	308	1230	236	255	488	2199	2011	223	2852	1370	662	286	1041	6971	53	599	279	536	715	744	2952	639	785	657	1083	821	588	252	339	593	2922	2704	1149	1619	819	769	445	1160	896	233	451	2338	77	109	479	433	665	3354	801	2468	423	560	232	235	478	2126	959	3140	1043	660	1090	178	663	236	5108	900	3874	273	511	764	116	308	1113	6426	2510	372	2483	986	783	1503	1937	1362	3471	6713	6573	284	5487	1641	112	592	1220
LOXL4	159	209	198	645	670	252	679	370	629	271	444	266	411	258	594	549	451	361	347	326	260	213	508	372	325	273	940	506	309	452	409	268	396	476	305	245	362	184	281	391	302	354	464	360	349	188	507	407	76	367	556	980	606	413	370	355	130	233	226	877	365	904	607	175	315	454	168	452	227	491	259	693	621	231	358	345	431	362	354	356	551	298	528	489	234	99	187	324	226	348	245	304	479	712	544	539	477	362	192	354	493	342	343	299	303	710	659	401	198	345	126	701	652	257	543	1198	475	326	299	383	210	209	241	751	340	400	700	411	454	361	289	360	723	210	234	494	856	264	528	663	346	221	393	342	222	286	344	297	234	253	441	658	333	351	376	146	474	284	34	311	155	377	532	206	401	424	244	235	325	327	469	89	197	328	650	289	693	658	181	404	303	530	435	398	302	464	132	243	541	354	370	481	202	408	163	275	68	159	238	442	381	622	306	261	352	225	283	238	566	665	489	404	345	252	257	1797	320	395	378	180	406	180	543	589	574	157	812	325	439	324	991	310	88	444	605
PYROXD2	402	341	473	247	761	652	649	638	569	697	306	484	526	390	309	137	435	502	207	551	587	278	352	325	421	540	691	1063	320	380	1131	470	278	652	374	248	430	307	568	141	560	735	463	720	495	351	563	422	400	513	337	359	306	353	350	484	548	418	112	544	389	411	1095	249	385	488	753	488	525	168	302	803	492	286	239	631	495	252	787	263	98	622	136	709	264	520	531	829	481	192	354	307	447	192	659	277	454	335	579	303	256	400	463	395	462	327	311	177	570	335	293	286	742	858	593	463	475	890	447	373	281	346	407	191	166	596	138	1048	250	296	337	266	461	234	331	978	664	281	957	935	406	576	1026	561	190	567	610	420	279	430	898	256	384	430	392	546	503	276	112	244	480	665	316	67	597	662	251	369	364	210	374	701	316	454	363	456	802	455	477	284	311	209	636	741	234	768	516	574	434	489	509	417	604	309	298	350	440	283	388	579	749	332	222	612	339	502	191	602	458	661	462	184	607	136	331	423	491	540	551	365	582	458	332	205	175	232	279	117	455	326	504	478	326	671	494
HPS1	2328	2245	2184	3415	2536	2500	2342	2916	2443	2829	2115	2270	2233	1779	2600	2033	2588	2786	2180	2050	2034	2261	2736	2100	2811	2197	2987	2451	2201	2303	2358	2449	2841	2537	2123	2692	2538	2713	2635	2854	3074	2623	3718	2482	3550	2839	2551	2318	2544	2425	2187	3794	2608	2456	2127	2699	1965	1983	1251	2811	2043	2314	2565	1978	2423	2610	2222	2496	1899	2173	2174	2604	2393	2273	2100	2083	2284	2670	2529	3022	2292	2904	2895	2293	2333	2408	2108	1929	2091	2366	2515	2232	1928	1912	2192	2438	2278	3056	2390	2526	2533	2410	2985	2642	2863	3622	2901	2425	2314	2800	2575	1956	2501	1595	2690	2302	2088	2490	2579	2930	2270	1862	2444	2274	2546	2472	2396	2104	2103	2628	2767	1934	2253	2416	2286	2037	2177	2013	2527	2342	2416	2054	2447	2003	1999	2025	2231	2569	2191	2360	2388	2063	3484	2371	2320	1861	2329	2949	2715	1989	2475	1982	2395	2138	2156	2177	2033	2395	2005	2076	2720	1708	1730	2378	2199	2403	2220	2381	1871	2593	2096	2243	2337	2576	2468	2347	2201	2525	2861	2690	2636	2145	1671	2387	1592	2285	2205	2397	1816	2097	1921	2804	2309	2191	2506	1829	2320	1830	2284	2169	2866	1897	2549	2019	2029	2458	3094	2369	3842	1674	2226	2064	2454	2269	2322	2402	2755	1998	2385	2317	1949	1872	1788	2264	2441
HPSE2	25	51	53	67	60	56	1782	47	219	176	1715	181	63	42	47	14	111	50	47	165	25	80	119	50	2641	231	103	48	94	18	1240	290	51	76	85	540	72	1802	1229	26	128	122	102	157	450	62	626	867	45	48	68	28	732	35	11	329	57	64	6	614	645	1690	1564	71	654	977	47	12	13	173	68	469	2597	49	79	91	329	44	128	130	19	9	12	73	346	8	137	171	16	194	39	36	2189	2484	55	1842	1262	873	39	27	99	73	53	562	1524	20	36	1379	35	161	84	128	155	82	75	1445	43	15	177	41	118	902	185	216	26	46	42	119	39	537	1499	156	144	66	81	96	2193	74	40	130	1148	70	276	130	862	25	108	83	220	1264	43	50	4	91	1228	147	46	17	40	29	143	73	273	484	2251	1028	358	77	100	30	48	22	3	17	492	70	16	22	30	67	92	82	38	152	161	1330	125	377	130	238	94	1793	4	84	14	77	27	20	12	283	32	30	1374	103	125	14	117	113	168	73	614	34	1604	573	75	89	120	4	5	11	95	31	992	34	24	17	1527	142	126	81	45	20	30	45	51
GOT1	3266	634	520	537	462	473	430	396	575	15984	467	440	655	537	662	729	586	531	571	512	4359	614	660	571	429	435	481	339	605	534	351	524	478	999	565	573	485	640	391	737	453	459	551	510	544	602	461	562	397	602	527	520	444	465	655	637	1752	613	855	683	615	474	387	611	612	403	313	481	553	569	525	401	460	548	575	354	571	499	754	575	717	335	647	442	608	890	630	3695	531	693	884	626	539	666	350	512	473	633	408	432	584	533	403	579	606	595	739	663	647	554	617	541	452	568	462	371	544	475	552	396	586	254	1422	819	607	514	560	742	639	586	513	624	462	679	439	393	345	578	352	408	519	524	442	504	707	432	486	529	589	516	300	534	478	483	548	834	525	494	832	570	676	449	526	835	489	501	500	515	568	566	496	8854	459	465	669	483	404	307	617	584	530	605	420	450	589	470	1048	380	1164	511	420	505	547	639	2472	487	502	664	445	510	441	427	620	615	525	609	408	768	449	544	562	580	629	1356	627	457	414	516	490	4455	386	512	594	590	463	660	602	516	456	526	403	489	678	403	464
SLC25A28	2420	1857	1311	1680	1398	1587	1228	2001	1285	1338	1510	1507	1773	1382	1306	2198	1664	1457	1682	1264	1328	1110	1735	1706	1260	1783	1371	1530	2264	1548	2340	1215	1319	1549	1388	1818	1569	1508	1577	1740	1559	2089	1900	1538	1790	1679	1323	1253	1771	2020	1402	1894	1749	1292	1583	1863	1619	1724	2511	1065	1430	1099	1637	2480	2109	1643	2353	1160	1414	2024	1289	1389	1131	1139	1466	1784	1370	1641	1718	1623	1414	2652	1078	1259	1598	1461	1375	1396	1705	1995	1546	1276	1353	2252	1706	1462	1322	1587	1819	1378	1658	1832	1627	1981	1631	2499	1587	2634	2167	1779	1458	1734	1609	1516	1302	1258	1462	3208	1015	1430	1561	2044	1672	1342	1072	2078	1238	1782	1326	1459	1267	1536	1572	2700	1480	1709	1179	1633	1845	1303	1356	1509	1696	1622	1498	3048	1285	1621	1700	1135	2284	3885	2674	1352	1495	1234	1183	1649	1729	1393	1582	1669	1454	2137	1538	1603	1473	2120	1289	1162	1558	1254	2753	2329	2253	1574	1501	1879	1442	1452	1823	1408	1630	1823	1922	1131	1176	2481	1911	1802	1429	1218	1875	1839	1660	1563	2271	1440	2141	1589	1543	1868	1454	1517	1411	1408	2034	1522	1414	1077	1482	1978	1571	1670	1658	1708	1642	2318	2594	1599	1690	2441	1983	1147	1354	1498	1330	1743	1377	1392	1018	1996	1091	1454	1557
COX15	796	794	843	505	678	980	676	682	839	1077	695	899	866	908	726	793	708	806	603	848	770	623	763	949	626	938	756	1152	481	673	1178	767	661	778	912	710	639	775	826	487	817	1070	754	680	806	745	785	679	1191	822	870	808	867	763	1334	934	923	859	346	860	785	636	762	824	648	683	1091	897	969	357	653	749	872	1049	665	818	780	622	760	690	460	712	524	931	868	998	869	951	892	825	1048	933	838	565	759	657	838	598	834	623	815	420	938	771	848	628	550	565	660	689	914	732	762	972	751	712	750	780	516	750	776	548	666	747	745	689	591	1158	829	746	837	912	457	672	725	1010	693	688	854	939	762	801	810	935	702	571	825	743	917	825	973	564	803	766	677	981	733	624	1088	589	741	950	704	884	844	750	639	882	739	801	672	1297	673	797	692	775	817	977	1076	573	874	706	763	848	589	687	1438	1124	673	738	456	850	1167	795	881	667	590	717	1139	1047	1048	867	671	771	825	1072	714	1163	697	883	922	1052	908	743	626	589	633	629	954	690	955	659	1070	593	694	945	742	541	855	1000	692	733	835	722	917
CUTC	695	592	519	400	372	597	408	359	445	1333	515	400	517	737	497	755	485	597	496	443	488	528	419	499	450	521	323	395	431	465	498	548	403	430	825	381	371	464	418	665	352	541	851	339	447	577	379	376	367	505	486	625	475	523	1167	531	425	524	349	330	424	482	302	638	499	461	475	539	508	470	557	354	525	536	667	500	473	666	481	489	742	398	681	370	376	914	469	556	586	500	534	604	548	455	346	484	396	538	491	556	467	538	483	516	364	368	458	572	511	394	626	402	439	553	503	402	413	543	587	462	591	397	613	796	440	434	588	1154	475	510	462	413	385	419	470	397	366	443	434	378	476	603	451	468	458	449	432	531	421	504	505	683	477	528	410	566	410	618	721	537	790	476	459	612	448	586	497	540	578	439	661	797	475	396	748	666	432	539	626	479	441	478	388	410	442	389	789	461	473	434	410	424	703	421	590	504	480	561	648	471	406	377	509	534	430	664	421	684	387	406	460	563	479	578	563	336	370	515	739	658	430	422	567	551	634	779	350	510	375	493	424	525	594	332	365
DNMBP	972	607	894	1095	929	1101	681	638	684	1011	919	662	951	829	813	1005	803	771	480	652	755	744	659	978	829	934	712	921	772	740	669	1040	927	1196	740	1043	1045	687	937	1624	697	947	886	840	840	832	955	801	767	894	1032	734	682	769	1574	1193	773	902	1373	868	782	1202	823	890	749	860	1195	962	1130	1863	685	783	880	875	902	724	1040	886	656	749	775	911	738	913	710	1227	1363	779	872	1111	954	1010	926	1050	808	620	1040	1141	724	793	1040	969	791	754	581	1221	947	1655	672	683	1002	501	634	999	915	543	661	1089	897	778	899	939	1077	792	980	639	644	1340	1240	824	848	566	1136	954	728	917	835	679	719	738	562	1156	544	800	1095	1018	779	1044	682	888	1151	1279	1101	633	953	832	858	991	903	759	982	920	564	707	642	865	664	851	895	689	542	932	695	778	879	851	1071	1044	853	766	957	734	845	723	637	976	898	533	775	505	826	909	852	860	962	599	1320	819	916	1153	725	567	670	701	810	1096	1063	970	746	980	1015	736	830	741	1109	5186	833	939	888	1479	864	962	1085	840	688	788	888	1319	809	716	1107	1059	1016	871	868
ERLIN1	1508	1174	995	761	912	832	762	662	1011	739	920	913	923	1381	974	1289	1078	861	812	980	833	1208	739	821	971	1120	853	910	1015	1043	891	961	957	1123	903	1416	1188	992	1003	2039	635	888	1247	933	654	1210	1043	929	591	1460	859	809	1049	818	2068	1259	1214	956	928	982	1028	1118	1021	979	891	880	1059	1006	1261	1026	962	889	821	1241	1387	752	1008	1243	946	837	1162	877	1136	603	829	1416	1406	989	965	1306	1277	1148	894	756	985	764	1122	489	811	888	805	1252	905	1218	854	1009	948	1281	942	825	1332	922	873	1132	943	742	902	1259	952	868	1332	619	989	833	1308	779	792	1236	1176	1052	958	675	734	1280	1183	785	965	936	830	966	883	1329	1041	1197	1170	1314	1346	1183	1004	1161	917	573	939	816	861	1199	1111	900	2278	1015	1109	958	828	1502	817	1166	651	801	1078	1191	832	972	1094	629	1012	965	820	993	1332	970	1061	792	1036	1038	1224	1112	1212	807	843	861	1129	1037	1314	990	1554	650	1472	1343	1364	742	1086	944	1231	927	929	1000	1053	1318	854	1035	1153	869	817	1192	1423	758	1270	1146	673	1316	944	1490	921	815	1132	1595	889	1012	1006	936	1066	852	1352	869	905
CHUK	561	1002	943	945	803	785	448	720	595	626	833	785	687	982	840	1104	879	739	1220	718	652	1039	696	855	759	725	689	505	948	808	619	1011	857	733	759	847	856	1019	720	1496	755	709	690	739	744	801	816	1014	774	643	969	687	641	1036	1013	747	801	821	1068	806	992	964	660	774	631	503	429	878	597	1633	885	566	739	772	875	446	1160	922	690	1087	1007	631	883	556	896	701	927	704	712	1025	831	639	557	867	422	958	790	854	719	935	876	760	695	688	815	701	928	1493	781	881	1176	833	836	753	819	1046	869	663	916	722	949	686	787	1027	1191	609	1089	734	979	751	889	1024	1127	1050	1174	573	749	924	579	739	870	920	645	827	1184	751	605	914	808	831	490	1358	717	964	809	972	618	960	1216	990	1010	569	1008	1239	599	707	937	710	866	995	784	762	858	757	636	791	582	427	856	930	739	1018	476	614	1077	726	844	616	675	902	777	726	585	813	969	1249	690	952	832	669	706	900	1061	781	1043	998	1205	872	669	748	838	778	655	1111	1149	932	721	628	735	966	737	1044	859	1004	851	994	856	1440	869	910	800	708	1183	847	742
CWF19L1	779	623	537	405	487	754	593	744	643	473	710	632	484	518	462	1084	419	603	722	790	534	555	609	783	482	589	404	789	631	606	1214	583	474	518	585	604	535	514	623	483	706	839	905	358	692	698	554	562	863	527	584	774	562	787	804	778	577	599	482	630	454	530	682	736	773	655	697	654	603	745	554	711	562	547	579	707	457	571	542	540	681	742	636	642	549	541	499	688	667	548	517	527	717	757	585	713	664	696	593	607	807	582	760	525	515	637	447	534	498	629	562	697	724	815	524	639	374	550	726	539	587	812	542	669	496	660	522	865	572	680	680	689	588	440	435	1140	565	627	1048	692	469	605	696	711	654	614	390	561	466	632	914	1070	779	450	662	628	482	714	801	500	490	653	477	517	537	479	547	644	554	640	658	569	667	622	827	809	771	562	543	553	684	764	688	870	761	493	722	741	772	488	465	556	837	563	520	782	598	630	823	588	803	525	586	774	474	924	605	640	705	607	492	765	571	721	682	815	356	592	1245	554	727	575	804	721	439	717	673	720	462	695	635	804	671	547	691
BLOC1S2	670	496	509	299	384	579	681	469	554	645	688	530	557	577	706	828	433	681	606	573	453	600	428	689	566	461	382	493	604	852	526	753	583	531	770	894	658	601	440	1042	382	607	2145	389	1039	961	1023	596	809	683	564	1377	501	638	839	583	695	756	592	579	584	1272	528	638	661	654	583	734	658	876	756	612	646	734	582	460	494	908	464	763	1748	745	1628	344	653	882	634	900	624	461	677	741	670	640	524	742	700	800	529	860	501	964	408	568	543	620	757	631	510	527	598	576	480	760	512	533	634	835	575	538	587	687	564	876	651	512	1159	675	787	726	986	677	919	791	566	621	454	553	419	429	669	585	534	503	818	941	457	547	635	790	697	550	786	445	660	653	637	1566	1115	696	583	645	595	641	832	753	568	550	791	778	612	569	696	438	968	954	570	666	785	561	522	752	588	544	525	619	725	381	517	390	412	757	711	541	722	721	806	626	825	437	653	728	662	736	399	688	344	625	575	495	1210	498	478	990	705	482	491	748	970	1162	673	723	590	778	818	853	559	781	421	627	754	717	687	488	576
SCD	1801	90412	2543	3260	8132	5718	3458	204	1231	1027	2466	17731	3544	3706	13246	374	17631	12079	7893	961	2120	15110	13220	3176	20790	1955	712	159	9078	4199	1592	1738	4938	6406	57651	1213	511	21795	717	58634	369	586	6982	1370	4799	3938	2218	1139	1338	1474	834	6354	750	478	98234	5328	12580	31393	151513	3477	49469	4399	362	632	726	1191	1377	1594	1172	9628	8659	343	3118	42621	9076	2890	631	2178	790	2280	4625	775	16127	306	30894	14604	28372	2189	30314	13071	175385	53218	388	557	4118	225	74820	1157	993	489	316	4016	1690	22993	1000	1094	1132	1079	24470	15261	63866	1282	489	200665	1956	160	5804	5157	14608	761	23448	2321	51313	841	4564	928	3573	23234	1631	826	17336	589	482	1763	648	3001	734	746	566	250	351	25723	103	1210	3676	1879	1610	54580	1494	14182	1462	1546	1425	885	3185	332462	4936	7897	50606	16312	89753	4217	27645	8699	2623	2500	4950	73303	9227	4073	404	9003	942	200	25609	5771	1055	1782	273336	28965	4185	1065	960	838	486	48504	415699	628	477	1219	1855	6011	5292	1737	5002	2171	3093	7494	2399	81449	126	761	55039	17497	257	74434	518	142138	694	6671	6044	412	1117	18944	80293	92	986	1493	978	5217	746	1884	857	1003	896	9902	1206	1123	638	60367	543	3564	53267	498	399
SEC31B	787	1397	1369	978	1479	1698	1300	2464	1086	1494	605	1801	1357	1294	723	770	931	952	1382	1349	1116	1256	993	964	1035	1628	1304	1789	1325	1404	3044	1285	1150	1696	776	993	1043	938	1461	502	1843	1966	1790	934	2613	1619	1429	1596	1811	1207	810	2105	1178	998	624	1726	1386	1610	953	896	946	1322	2114	1302	1730	1830	2240	1643	1694	691	1018	1497	1288	1029	808	2089	707	472	1455	865	546	1811	660	1816	1077	1562	1236	1812	1365	547	844	889	1650	1410	1928	1076	1088	1226	2399	1096	1020	1079	2005	1314	1256	1101	1311	673	1584	939	853	1212	1744	2039	1238	1518	1173	2327	1592	1064	1175	2094	890	421	399	1529	836	1439	786	1211	1064	738	1099	1085	981	2378	2785	1555	2461	1697	894	1444	2084	1600	710	1360	973	1098	1265	1262	2397	2141	2401	1324	1532	1855	1006	1632	447	1393	1738	1207	1313	422	1171	1471	914	1584	1261	668	884	1760	1571	1862	1284	2051	2003	1179	829	1021	841	1058	1564	2016	827	1500	1332	1328	1891	1081	1521	842	1611	779	1431	1350	1647	1147	2324	1211	1745	1158	679	2195	1215	1289	691	1411	1427	1659	1279	1137	1737	535	1292	1926	1154	1555	4132	1504	1656	1887	1067	1136	742	571	946	998	1139	1378	852	2175	1276	1817	1260
RP11-411B6.6	2546	1947	1970	2353	2079	1903	2685	1915	2166	4288	2113	1996	2521	1920	3006	3372	2377	2137	2575	2173	2363	2329	2352	2021	2237	1862	2305	1967	2321	2154	1942	1939	1994	1379	2276	1986	1852	2070	1840	1863	2497	1739	1936	1990	2036	1902	1656	2044	1143	2541	1700	2198	2164	1913	1615	1852	2204	1887	2153	1988	1907	1877	2006	2382	2797	2174	1633	1525	1860	1514	2387	1835	2084	1963	2142	2458	3112	2208	1975	2397	3486	1657	2622	2245	2446	1256	1798	2865	1898	2229	1881	2375	2804	2218	2024	2385	1806	2392	1815	1683	2107	1854	2133	2083	2279	2297	2206	1999	2731	2294	1985	1920	2066	1942	1806	1840	2249	2086	2098	2069	1756	1781	1988	3734	1768	2062	2685	1809	1826	2216	2056	2579	2765	2283	1734	1741	1910	2117	1904	2013	2278	1613	2011	1783	2138	1809	1705	1949	2356	1745	1982	2050	1450	1949	2097	1951	2062	2033	2080	2044	2187	1933	2116	2195	1842	2038	2515	1981	2140	2214	2601	2805	1825	1981	2440	1899	1940	1998	1732	2524	1841	2703	2513	2012	1981	1651	2259	2486	2575	2434	1981	1947	1726	2130	2063	2182	1536	1917	1568	1911	1853	2310	1833	2453	1967	1302	1962	2035	2240	1834	1807	2439	1993	2310	1566	1757	1845	1635	2058	2757	1888	1909	2137	2524	2006	2545	2871	1731	2073	1969	2102	2003	1512	2032	1986
NDUFB8	3961	2280	2267	2745	2366	2144	3265	2013	2714	5322	2675	2274	3020	2217	3559	4285	2824	2540	2918	2622	2825	2690	2810	2404	2649	2259	2686	2400	2869	2509	2555	2201	2335	1483	2740	2600	2277	2416	2136	2308	2865	2131	2356	2366	2258	2188	2027	2407	1701	3039	2080	2763	2645	2364	1976	2261	2765	2185	2850	2338	2242	2159	2421	2958	3439	2624	1934	1679	2232	1879	2834	2218	2404	2315	2596	2898	3748	2766	2432	2916	4284	2245	3177	2562	2827	1383	2125	3561	2304	2767	2304	2842	3379	2731	2486	2859	2120	2866	2127	1959	2577	2239	2493	2512	2765	2852	2582	2545	3311	2796	2415	2337	2402	2387	2087	2104	2605	2495	2268	2394	2090	2276	2450	4707	2101	2392	3297	2217	2247	2712	2388	3095	3310	2891	1989	2192	2106	2583	2348	2313	2840	1816	2477	2048	2495	2350	2102	2299	2765	1993	2375	2649	1689	2253	2386	2256	2459	2390	2599	2310	2483	2480	2471	2667	2272	2420	3004	2332	2475	2654	3293	3339	2426	2366	3172	2137	2237	2666	2159	2953	2342	3256	2994	2420	2445	1856	2636	3055	3077	2853	2268	2279	2061	2588	2487	2642	2040	2198	1850	2247	2338	2931	2187	2702	2249	1506	2490	2339	2689	2030	2164	2999	2270	2866	1718	1958	2165	2134	2163	3410	2458	2264	2714	3028	2484	3112	3563	2181	2466	2278	2401	2361	1672	2435	2546
HIF1AN	1675	2015	2299	2097	2329	2454	1211	2039	1700	3236	2003	2378	1903	1837	2315	1337	2499	2046	1900	1892	2870	1912	2594	2686	2182	1599	2790	1934	2254	2041	1272	2265	2440	2221	1941	1610	2086	2558	2310	2128	2831	1819	1928	2631	2057	2045	1336	2480	795	2050	2211	1236	2128	2231	1797	1608	1216	1882	825	2605	2115	1737	1857	1116	1483	1254	1442	1824	1428	1890	1838	1533	1903	1932	1905	1431	2390	1617	2286	2416	1368	1297	1618	1783	2699	1948	1830	1292	1913	2469	1987	1979	1462	1087	1243	2016	2351	1999	1571	1835	1610	1708	2491	2093	2567	2279	2129	1987	2528	2935	2266	1375	1677	1220	2211	2420	2386	2079	1743	1905	1707	1017	1800	1653	2403	1996	1712	1212	1993	2007	2266	2457	1764	2135	2637	1074	1171	1400	1544	2017	2119	1898	2377	2308	2432	1315	1680	2545	2440	1841	1316	905	1427	2102	1624	1673	1962	2102	1455	1984	2117	1250	2143	2831	1960	1753	2190	2198	1685	2069	1701	2235	1091	1130	1491	1897	1484	1652	1582	2244	1358	2362	1514	1846	2599	2330	1997	3322	2266	2927	1937	2029	1065	2453	961	2199	1263	2004	1131	2209	1796	1625	2108	1750	2136	1652	1948	1869	1327	1803	1829	1750	2241	1946	1495	1600	2100	1241	2095	1327	1586	1679	1575	1974	1875	1975	1887	1014	2341	2256	1569	1067	1840	1657	1994
SLF2	1457	834	1142	864	1328	1282	815	1223	1097	1418	870	1075	1021	1185	799	723	1092	1055	745	1204	1202	824	921	1141	995	1265	1224	1401	1128	1113	2015	1136	983	1473	872	852	1178	893	1305	768	1103	1969	1100	1155	1510	925	1400	1192	965	1069	1121	1230	1025	1082	1372	1652	1337	1136	584	1057	1222	1214	1339	818	802	1131	1214	1446	1240	813	836	1210	1251	1244	935	883	1016	963	1340	958	661	1330	672	1509	900	1102	1523	1499	1273	1057	982	1020	907	915	1079	875	1331	803	967	1048	1163	909	1410	1110	1051	1243	991	930	1039	966	1086	781	1413	1361	1155	1284	1096	1360	1067	1088	1272	757	1070	667	1018	1194	698	1466	1185	878	1135	856	701	865	1146	1846	1267	847	1784	1530	912	1602	1381	1196	1147	935	970	1160	1217	1426	1207	922	1160	965	831	1369	1140	1022	1147	853	1138	1231	890	1042	958	1223	603	1039	1162	1073	1334	1608	961	858	979	1273	1612	1266	1099	771	1124	561	1102	1366	1214	1367	1434	1178	832	978	962	1147	1631	1101	1247	944	1106	1177	1387	1101	1736	1148	902	1260	887	1856	774	1169	1039	1443	1349	894	1251	904	1045	814	971	1172	2210	1075	1565	1353	1173	655	931	838	939	774	1190	1255	1006	965	1302	1125	1091
MRPL43	1474	1274	1222	1410	1436	1203	1483	1356	1751	1635	1317	1320	1510	1184	1536	1835	1288	1560	1294	1539	1561	1386	1578	1224	1591	1370	1490	1301	1335	1430	1391	1376	1235	1159	1610	1607	1188	1116	1506	1315	1775	1374	1290	1366	1324	1112	1250	1432	1325	1747	1182	1536	1320	1464	930	1288	1268	1494	703	1335	1426	1472	1394	1117	1585	1437	1178	1148	1361	1070	1672	1279	1398	1039	1320	1757	1960	1138	1467	1334	1714	1110	1524	1556	1426	963	1252	1261	1242	1284	1235	1360	1829	1437	1251	1587	1094	1298	1005	1067	1376	1684	1249	1392	1641	1480	1104	1223	1628	1236	1019	1568	1617	1222	1244	1194	1289	1367	1325	1504	1225	784	1245	2174	1166	1719	1665	1468	1112	1466	1347	1579	1639	1206	1260	1378	1123	1376	1160	1846	1573	1251	1625	1358	1170	1017	1334	1377	1271	1190	949	1137	1147	1573	1177	1082	1585	1180	1189	1069	1306	1453	1134	1404	1617	1506	1421	1280	1338	1332	1803	1255	997	1279	1756	1077	1196	1769	1246	1919	1242	1408	1487	1516	1240	1215	1390	1574	1480	1433	1414	1399	1129	1468	1034	1232	1264	1117	899	1318	1257	1625	1057	1533	1450	996	1285	1310	1275	1643	1297	1673	1514	1346	1064	1171	1334	1080	1216	1111	1083	1155	1459	1561	1407	1238	1559	903	1444	1301	1406	1083	897	1371	1290
TWNK	511	479	278	251	274	266	184	267	261	488	283	347	319	381	364	487	284	231	450	191	372	402	281	413	298	347	287	182	459	330	164	321	282	259	286	391	352	451	283	1318	293	306	324	282	250	561	172	278	106	417	298	253	244	366	713	290	256	335	434	297	379	270	226	473	261	154	208	264	197	716	383	185	284	269	398	203	339	555	256	403	267	267	337	190	320	382	275	207	332	619	465	215	206	531	238	212	336	319	163	204	198	398	241	470	313	460	303	852	423	328	401	247	231	205	253	242	310	481	350	275	375	140	361	288	351	327	312	296	350	341	336	311	385	369	344	166	156	243	146	281	269	355	235	300	378	277	177	463	273	411	135	607	405	275	281	325	325	252	880	320	449	239	293	1022	251	314	220	384	261	331	247	386	261	286	457	308	175	222	299	382	332	278	169	231	530	320	367	339	334	318	244	290	236	339	209	308	411	535	175	254	188	267	389	271	253	354	630	550	195	272	279	281	323	657	437	469	286	226	263	501	147	497	299	298	348	552	241	368	219	249	226	183	508	283	223
LZTS2	6340	4670	3627	5001	4770	4216	6522	6226	4173	4765	3817	4505	5033	3791	4189	3399	5394	4714	4045	4493	5272	3846	5014	3226	5845	4622	6933	5268	5078	3781	3909	3602	4622	4704	3708	5509	5124	4351	5170	3584	6351	4677	3813	6075	4318	3405	4745	4719	3676	4874	3670	4540	5334	4733	2764	4897	4286	3768	5646	3937	3142	3494	4838	7174	5094	5365	4467	3339	3807	4791	3573	4421	4441	3323	3669	5416	4567	4854	5517	4737	2741	5795	2892	5424	3850	3326	3966	4554	3654	4989	3440	3247	4558	5783	5899	3550	4209	4451	4235	3585	4711	4894	5209	4939	5069	5458	4366	5212	5212	4688	3422	4204	4176	5128	4977	4387	4084	4900	5035	6361	4236	5400	4814	5810	4203	5874	4119	5019	3221	4872	4042	4141	3994	6029	4442	5752	3822	4662	5173	5070	4094	3729	5169	3674	2905	4445	4882	4676	3714	3794	4656	4803	3344	4070	4716	3350	5070	3973	2303	3958	4562	4533	4560	3686	4031	3914	5219	4311	3100	3362	5491	3122	4176	6010	2994	3252	4509	6469	2654	4869	6002	3842	5517	5314	5249	4783	3423	7218	5431	5041	6445	3721	3458	4928	4461	4441	4372	4766	2416	4544	4691	5591	3611	3200	4358	3618	6690	3946	3966	3640	4073	4928	4880	3284	4250	4308	7024	3178	3564	3237	5165	4449	6282	4002	5098	3209	3893	4325	4157	4224	4253	4826	3672	5991	5428
SFXN3	2864	2695	3156	4271	5220	3979	4576	4001	3347	2159	3774	2963	4142	1880	4117	2532	5049	4734	2965	3138	3132	2749	4602	3423	2809	3232	5191	5782	3023	3483	3713	2969	4442	3505	3459	4434	3904	2414	3952	4593	4314	3915	4362	3850	5197	3189	5438	3750	2964	3163	4053	5148	4674	3466	1998	4533	2671	3011	2038	4664	3246	3355	4830	2379	4012	4982	4490	3173	3538	2798	2758	6060	3787	3541	2950	4048	3370	4309	3268	4699	3443	4621	3454	5316	2602	3646	2166	4478	2624	3146	3366	2831	3437	2984	4989	3722	4152	3855	3443	4555	5771	2671	3955	3893	4039	6753	4880	2289	2559	4418	3078	4730	5113	2652	4445	4213	3564	3701	3569	3445	3954	3790	3323	2745	5402	3935	3774	2168	3387	4526	3155	3194	3509	2506	3518	5190	4526	2503	6346	4115	3374	2413	4617	2871	2790	4025	3935	3604	4012	2794	4699	1549	2466	3303	3046	1812	3433	4600	2426	2751	2831	3061	4316	2776	3225	3192	3483	3011	2968	2491	4873	2278	2688	4753	3592	3840	5474	4633	2380	3881	3225	3888	3953	4186	2420	3154	1982	3489	4322	3993	3997	3580	2875	3679	2202	3622	3103	2250	2912	3407	5020	3978	2458	2490	3593	2751	4217	2253	4433	4262	4573	3160	3219	1991	1867	5679	3052	2979	4683	1740	5052	2243	3581	2854	3518	2162	4859	2882	4878	3074	3515	3475	2168	3917	4285
BTRC	1173	663	816	778	1062	901	532	827	791	1568	638	765	616	835	594	578	750	615	675	685	983	730	718	873	636	782	848	836	904	715	991	856	811	1094	565	602	886	789	841	772	751	731	632	1028	631	712	644	818	487	785	770	543	683	744	725	676	814	660	402	762	917	620	1065	539	523	436	721	695	786	692	647	817	782	739	720	471	963	535	969	650	497	713	515	969	873	814	838	684	796	777	722	743	595	465	631	561	832	549	879	615	632	817	925	787	667	759	738	664	886	854	688	563	809	712	888	993	882	919	714	802	723	505	663	462	796	726	506	542	685	701	774	665	673	878	832	793	690	809	896	732	788	1001	987	816	923	824	689	826	838	708	675	540	671	880	608	826	714	652	464	636	661	686	683	779	740	887	659	625	683	728	681	1216	666	598	709	678	710	590	786	664	605	835	601	727	830	1086	587	835	880	806	790	837	629	830	599	642	1004	840	616	680	701	546	757	728	716	648	546	820	609	678	676	551	808	593	622	797	885	740	620	582	767	979	659	537	572	629	613	493	825	675	742	637	759	668	667
POLL	1039	712	821	564	853	1008	1146	1288	1360	995	737	1112	1129	555	708	1291	732	889	683	1194	1180	647	1026	805	994	1002	999	1660	894	902	1499	742	710	996	969	843	700	737	1247	527	1291	1275	1136	821	1200	961	974	696	1604	1166	846	1202	1091	723	624	1094	962	815	311	827	720	841	1355	982	1345	1176	1250	950	1070	490	796	1215	988	759	673	990	872	503	983	654	794	1273	744	1033	1120	1004	827	1039	1021	948	720	985	1450	624	992	926	750	860	1063	791	1086	679	1143	865	1099	976	730	489	1012	855	673	938	923	780	934	569	779	1268	649	1128	748	497	734	713	539	1208	818	1000	782	665	824	1020	447	749	704	1207	1058	975	1229	953	826	836	1415	1043	654	921	824	805	873	779	1052	655	1340	720	936	747	1152	968	592	726	612	949	744	595	987	936	965	1156	897	646	1041	887	908	1125	1087	937	1009	1463	740	635	936	939	1288	1188	657	790	823	1518	1214	933	722	961	915	1042	722	770	820	745	964	1029	1073	1073	607	979	1027	763	621	745	1164	844	1065	1104	1138	645	527	594	899	1174	1454	619	971	873	1164	729	790	718	1191	556	1010	875	1003	1039	535	839	1041
FBXW4	3911	2689	1935	2369	2190	2239	2180	3613	1995	3957	2449	2208	2533	1826	1528	1885	2634	1991	2129	2484	3619	1661	3259	1777	3004	2251	3018	3519	2678	1911	3594	1875	2808	2012	2440	2446	2173	2476	2937	1930	3475	1697	2161	2711	2255	1575	2092	2561	2977	2395	1774	2563	2686	2561	915	2183	2286	1549	1792	2060	1519	1680	3141	2084	2752	2126	2276	1567	2045	1913	1878	2724	2128	1319	2361	2987	1929	1717	3266	2165	1258	2642	1561	2529	2294	1204	2040	2417	1747	2171	1283	1550	2747	2447	2876	2238	1855	2774	2883	1830	2087	1729	3167	1977	2545	2443	2148	2454	3449	2926	2023	2061	2714	2305	2208	1954	2038	2792	1947	3215	2048	2436	1816	2529	1546	2822	2334	2883	2011	2087	2061	2248	2170	4309	2688	2935	2140	2244	3818	2716	3008	2039	2400	2624	1634	2248	1867	2669	2105	1965	3131	3206	2046	2447	2110	1395	2382	2125	679	2188	2462	2782	1948	1964	2419	1954	2460	2142	1626	2008	3083	2066	3103	3220	1833	1686	2789	3669	1651	2456	2726	1955	2914	3011	2807	2155	1615	4411	3909	3121	2789	1863	2211	2499	2155	2537	1893	2004	1694	2019	2905	3493	2097	1828	2579	1571	2331	1534	2312	1552	1587	2374	2692	1492	1633	2822	3330	2140	2420	2475	2846	3229	2920	2589	2181	1342	2181	1566	2213	2373	1759	2308	1325	3087	3241
MGEA5	7002	7373	8878	8763	7241	9647	7940	11693	6958	8295	8990	8481	10760	6532	4254	7304	7260	7558	7937	8111	8498	4615	7784	11501	5593	10479	9098	14033	8594	6294	13738	7248	5554	9725	7536	6482	8866	6643	8306	4004	9317	9001	6331	9656	6842	5903	9578	7205	11223	10646	8012	7312	10908	7546	6219	9083	8578	9478	9267	7207	6301	6044	8223	12402	10053	7502	11037	7102	7883	6641	4536	7720	8284	7614	5067	10460	9647	6096	7839	8917	2894	9974	3888	11003	8488	6612	8354	7716	9187	8387	6381	6685	7665	8743	9824	6850	8040	7646	11111	7255	6463	3597	10168	7620	5840	7983	7078	5520	9761	9605	7689	8284	9762	12592	6265	9281	8185	10384	4909	8395	6464	14641	6221	6269	4842	7298	5155	7609	7182	6248	8130	6285	9542	7457	7882	13589	8256	10250	14238	11276	8654	7532	10717	12887	8429	9917	7916	4532	10629	6705	12586	7667	9880	6973	7011	11366	7683	5608	3881	6386	5147	9971	6762	7070	8509	7645	7136	10235	8727	6404	6344	7270	10777	12462	7922	9290	11331	13613	7852	5123	10984	6010	8752	8802	6924	6734	11172	11680	7977	7859	4913	7882	10919	9333	8795	7587	9429	7263	11273	12810	13787	10982	3986	7490	8920	12182	8632	13283	9972	8765	6926	13105	9236	9077	7937	7330	6492	8056	12575	6777	11432	9830	13967	5699	5345	6314	7511	6816	9193	10787	6418	12312	6150	12009	11289
KCNIP2-AS1	59	523	105	85	50	145	49	37	21	1276	35	132	37	335	47	29	87	191	41	49	497	62	62	61	52	147	40	49	259	59	122	513	40	355	270	36	41	67	31	66	38	170	102	31	42	33	38	36	129	32	29	26	35	29	102	66	484	846	207	54	165	16	54	25	48	25	69	29	28	64	115	30	32	92	49	26	24	16	45	70	24	67	18	29	55	128	1324	365	328	99	224	222	26	28	148	26	177	27	67	15	17	81	48	61	39	16	27	19	90	101	127	38	60	663	32	37	71	59	46	22	77	51	297	32	12	83	20	246	43	17	178	16	21	54	24	231	36	43	64	40	18	352	56	21	48	26	29	71	36	54	48	67	31	30	117	479	81	73	38	159	360	341	398	19	37	77	53	336	47	22	16	437	53	18	407	55	39	35	629	102	130	29	34	48	24	157	1265	56	125	34	41	344	51	48	278	35	82	361	34	192	41	19	32	84	9	507	26	1775	25	98	20	26	25	286	1334	19	38	19	88	361	40	48	39	17	18	19	22	17	34	592	20	186	345	87	37
KCNIP2	2923	3567	991	689	346	1014	331	324	143	13881	263	938	261	2278	306	131	499	1568	274	335	3411	382	380	456	325	1349	198	310	2749	417	1282	3208	291	2701	1893	267	307	471	191	481	202	1628	832	153	331	158	193	213	497	144	175	187	246	119	593	568	5056	8545	1681	371	1194	124	293	191	515	237	579	205	210	403	823	225	190	691	434	170	124	121	407	615	206	532	151	194	447	852	9125	3420	2439	734	1405	1505	192	175	1230	129	1284	188	417	132	124	582	281	447	166	157	185	97	722	693	797	296	417	9712	177	195	461	341	251	118	599	373	2850	93	94	701	76	2865	389	130	1163	92	124	391	140	2156	215	266	482	301	106	2329	286	184	370	286	173	508	194	284	486	565	204	179	874	4394	694	551	346	1077	2632	4049	3417	114	324	598	430	2296	263	129	161	3181	676	113	3682	469	219	214	4302	681	1430	178	189	331	166	1073	8735	596	1141	166	281	2467	316	453	2398	119	1163	2642	209	1363	244	122	216	641	92	4057	151	11980	176	773	133	217	218	2654	9659	95	204	149	591	3842	278	395	194	97	75	144	147	77	228	3734	88	1370	2329	721	218
C10orf76	1859	1106	1084	1232	895	822	855	1031	874	3324	899	958	987	874	774	932	1209	856	984	861	1388	1021	1093	1098	915	925	944	849	987	911	893	945	1027	1146	862	1154	1214	1190	1102	917	1081	1030	1246	1077	1247	1032	1145	927	811	1090	980	1304	1166	1060	956	957	1030	824	665	1260	954	1186	771	1092	984	983	765	991	837	970	898	717	1296	893	994	882	1108	1033	968	1220	935	914	1005	950	1224	888	877	1207	919	1201	997	1013	1105	758	864	876	1153	831	1038	903	948	999	971	1081	1122	898	1099	994	1347	1069	1285	943	961	895	809	1000	971	892	907	1048	1122	913	1140	1211	1081	801	907	985	1143	955	1168	935	951	1294	1006	834	849	1125	827	1165	1121	847	763	1135	1221	587	1020	909	1177	1055	932	999	990	1166	838	810	944	971	1089	813	978	830	909	1272	1098	1074	1071	995	1012	1014	1095	2059	956	671	819	1032	943	1240	910	951	1007	924	925	767	1306	1000	914	1195	1107	1002	985	1136	932	1004	1158	893	671	930	925	980	1005	1062	1019	803	1097	880	1173	903	973	1020	1140	1098	902	1051	998	1347	1209	751	1204	1768	994	984	1043	1061	912	1228	1035	961	1074	824	1087	800	866	830	944
LDB1	1533	2253	2194	1539	1978	3145	2572	3912	2524	2470	1940	2237	2418	1730	1543	1428	1933	1537	2583	1820	2693	1570	2491	2512	2961	2632	2797	3397	1987	2591	2534	1916	2036	2168	1771	1532	2299	1458	3184	1079	4609	4354	2501	2375	3267	2379	2369	1664	2343	2195	2334	3138	2001	1975	1400	3172	1890	1666	1464	1662	1274	2120	3068	1992	1674	2200	2605	2841	2736	2177	1617	2637	2588	1681	1578	2541	1737	1606	2198	1275	1075	1976	1283	2943	1931	2651	1460	2178	2367	1611	1505	1641	2138	3176	2223	2127	1850	1903	1688	2642	2778	1505	3612	2117	2017	1816	1461	1591	2100	2241	1324	2189	2351	1938	1790	2208	1753	1599	1781	2573	1327	1924	1367	1243	958	3504	2020	1997	1713	1317	2321	2016	2137	1771	2622	2528	2237	2099	3325	2570	1981	1664	3226	2489	1446	1272	2442	2071	2186	2051	3265	2327	2496	1995	2178	1527	2184	2427	1045	2195	2009	1554	1886	1094	1996	1522	1977	3152	1427	1483	2486	1722	1850	3164	1416	2729	2502	3394	1362	1581	2007	1754	2062	3696	1659	1820	1605	4136	3069	2817	2485	2268	1827	2058	1944	1977	1282	1458	1754	2931	2901	2063	1602	1806	2584	2032	1728	1312	2626	1734	2170	3640	2562	1377	1408	3094	2192	1423	4616	1090	2257	1931	1342	1823	1788	1272	1684	1891	1987	2724	1987	1907	1400	2815	2709
PPRC1	1767	2334	1388	2503	1411	1038	1062	1260	1147	967	1131	1067	1441	1769	1546	2407	1856	993	2775	1192	1268	1860	1343	2277	1359	1554	1171	1316	2040	1775	1267	1267	1612	1579	671	2445	2115	1945	1332	4830	1261	1752	1210	1661	1643	1989	1307	1242	1535	1840	1341	1462	1188	1661	2077	1571	1549	1485	3926	1413	1240	1371	1442	5359	1599	1066	1312	1239	1233	3972	1124	1406	1619	817	1477	1609	1231	1992	1912	2207	1227	2181	1431	1147	999	1347	1630	1545	1482	2633	1586	870	1353	4759	1661	1023	1825	1142	891	1348	1296	1717	1122	1812	1181	2430	1880	5796	1869	1439	2289	3742	1579	1198	1080	1244	1154	2203	1507	1238	1823	4090	1542	952	1921	1364	1014	814	1836	1085	1404	1055	5996	2446	1188	1008	1406	2522	1378	1366	882	1622	1237	1671	1985	1230	1125	1599	1069	1685	1715	8570	1808	1110	1703	1313	1323	1281	2533	1706	1852	804	1459	3394	933	1352	850	1593	1252	1262	1189	1051	2679	2201	1968	1361	1434	1099	1248	1423	1946	1783	1031	1596	2877	1319	1323	1162	1487	1157	1845	1324	1630	1344	2583	2005	2096	1835	2184	1249	1177	969	1809	1232	1195	1230	3582	1803	1330	1014	1775	1657	1059	2839	4027	7968	1371	1656	1803	2620	1276	2506	1753	1276	1006	2029	1367	3684	1110	1166	1340	2376	2413	2259	1256
NOLC1	1583	3478	2089	3325	1783	1505	1470	1551	1717	1944	1763	2095	1879	2639	2070	2816	2254	1401	2976	1705	2180	2946	1668	2821	1732	1864	1450	1242	2468	2214	1023	1863	1657	1965	1221	2440	2158	2405	1892	6590	1442	1630	1555	1920	1506	2554	1259	1784	1336	2499	1713	1502	1249	2339	3497	1709	2394	2024	7733	1523	2092	1840	1267	6915	1976	1058	1371	1340	1877	5207	2123	1281	1837	1361	2423	1374	1952	2674	2073	2310	1995	1450	1770	1380	1738	1668	2097	1514	1787	3323	2439	1705	2042	4912	1494	1684	2224	1682	979	1787	1506	2211	1545	2091	1562	2173	1941	10292	2233	1709	2849	2997	1739	1220	1482	2051	1876	2459	2050	1631	2249	3642	1807	1639	1987	1931	1906	1467	2022	1372	1931	1895	5189	2969	2268	1204	1489	2944	1087	1623	1849	2248	1549	2607	3271	1600	1372	2409	1499	2907	1311	8468	2171	1741	2120	2295	1797	1482	5166	2552	2253	1503	1814	5915	1698	1909	1673	1904	1827	2146	1472	1695	2350	2336	2345	1918	1496	1085	2310	1873	2097	2187	1347	1450	3326	1878	1933	1918	1792	1876	1907	1955	2165	2019	3085	2634	2441	2753	2062	1926	1395	1290	3042	2154	1836	1753	5232	2370	1340	1357	1712	2118	2009	4665	6189	5432	1672	1921	1447	4307	1252	2899	2193	1991	1623	3748	1773	4381	1836	1729	1882	2602	3110	1999	1511
GBF1	2655	3139	3938	3661	4143	3336	3794	3776	3687	4486	2660	3426	3681	3512	3710	3433	4376	3592	3398	3730	3461	3859	4492	4156	3367	2890	3808	3847	3204	3207	3303	2719	3389	3888	2304	4111	3736	4321	3363	3316	3949	3490	2835	3970	3678	3148	3422	3413	2422	3651	3547	3248	3486	4189	3048	3837	2735	3026	3365	4263	3943	3360	3856	4282	3420	3644	3409	3092	3243	3113	2759	3793	3913	3203	2957	3129	4008	2707	3615	3868	2687	4341	2848	3905	4198	2775	2550	3720	3597	4214	3283	4304	3774	3811	3091	3361	3960	3350	3449	3363	3758	2757	3305	3250	3868	5065	3913	3703	3828	3563	4255	3716	3512	2828	3427	3967	3395	3903	3213	3378	3475	3382	3156	2078	4897	3275	2786	2623	3768	2726	3605	3181	3181	3256	2983	3472	3743	4310	4117	3643	3205	2873	3382	3178	3958	3139	3795	3265	3562	3399	3464	4631	3543	3191	3438	2858	3527	2977	2567	3249	3211	2631	3427	4286	2935	3430	3278	3650	3367	3324	2112	3306	2870	4702	3445	3073	3942	3018	2084	3821	3723	4131	3526	3343	3496	3633	3023	2892	3492	3776	3501	3300	2763	3773	2607	3412	2658	3232	3818	3460	3002	1953	3179	3431	3565	2851	3855	2993	3795	3540	3834	3688	3272	3523	3230	4619	3473	2707	4216	2984	3569	3223	3718	3056	2643	4149	4260	2978	3829	3140	3293	3477	2759	3735	3228
NFKB2	3132	1088	894	1929	1545	937	2154	1281	1602	1480	713	1050	1704	884	1470	1835	1559	1159	1236	1346	1343	790	1082	2457	1558	1602	1385	1745	1906	1811	2398	1034	1505	2056	1009	3234	2049	1051	1197	2322	1153	3939	1562	1349	1513	1484	3422	997	4433	3035	1160	5099	2152	942	1158	2397	3025	1681	3429	1574	1087	1801	1922	2876	1723	2611	1872	1171	2082	2431	947	2031	1834	919	933	2752	1226	1092	1994	1840	1377	6177	1622	1944	855	1164	1435	2745	993	1511	1106	882	1692	4051	3328	1051	1607	1070	1341	1337	1453	2560	959	1359	1172	1647	1378	5019	1247	1056	987	2067	1556	1999	1538	873	983	2545	1000	1226	2202	3179	1765	1706	1428	1585	1055	1413	1377	973	1132	1115	1681	2500	938	2400	1759	1749	2476	1902	802	2006	1682	1316	1372	2231	1561	1378	1039	2073	2474	7669	7877	876	1043	1369	1541	1833	2283	876	1180	1509	1162	1422	1636	1424	955	1256	966	794	2156	929	2014	1826	1352	1095	2504	2700	985	1179	1891	874	2333	2047	1692	1670	1136	1077	1408	1152	2032	1545	2750	1309	1746	1391	3135	1065	3654	1456	1886	2620	749	975	819	1111	2507	1355	1334	1898	2935	1389	1458	1456	2521	2610	1594	3377	6431	2452	2463	2752	2128	1333	1041	877	1762	2073	1192	837	1384	1691	1572	1980	1361
FBXL15	955	701	550	706	809	558	1245	759	752	1082	887	901	746	677	924	1492	727	760	939	654	818	626	848	673	1038	751	757	665	803	842	572	710	837	520	934	761	618	681	755	770	933	831	1049	909	962	945	711	783	630	895	672	1236	793	751	427	807	544	647	417	606	665	756	756	631	1145	1088	440	850	633	601	866	573	555	615	709	794	814	837	577	673	1108	695	1171	687	751	531	551	726	853	647	672	825	1325	978	594	1028	520	1122	706	808	645	1172	720	913	867	1183	769	525	1000	805	564	589	613	519	804	790	736	690	836	926	686	342	694	1371	552	1187	1064	738	543	742	817	807	616	656	708	672	724	673	598	740	995	376	666	444	491	571	596	693	623	497	512	602	746	703	966	453	939	1121	723	677	700	768	784	588	865	846	959	865	649	852	908	661	618	793	1164	830	730	1221	474	914	764	656	943	761	755	864	552	860	1136	748	829	821	510	812	403	548	632	808	361	622	395	1049	539	1067	542	482	596	581	586	575	686	965	783	728	475	663	888	596	826	440	619	672	934	1181	631	659	815	495	581	701	997	510	409	706	578
CUEDC2	1214	1169	1180	1399	1280	1273	1506	1418	1599	2401	1400	1357	1502	1352	1704	2070	1380	1415	1332	1368	1553	1482	1529	1027	1455	1276	1458	1156	1331	1321	1055	1324	1208	1147	1463	1383	1296	1215	1146	1135	1410	1259	1443	1525	1298	1361	1007	1245	1113	1786	1239	1770	1349	1149	1286	1395	1093	1167	716	1358	1310	1364	1195	1361	1898	1522	1212	1320	1358	887	1496	1212	1479	1210	1399	1446	1921	1280	1367	1513	2324	1194	1903	1237	1433	1312	1120	1415	1314	1420	1195	1605	1896	1360	1274	1388	1224	1424	1008	1098	1256	1665	1119	1564	1516	1844	1167	1098	1532	1467	1355	1299	1160	939	1308	1011	1249	1651	1348	1534	1116	745	1298	1820	1186	1602	1632	1283	1231	1754	1213	1384	1374	1252	1112	903	1121	1253	928	1184	1526	1058	1112	1291	1080	1136	1373	1137	1294	1355	1043	942	1089	1324	1491	1109	1672	1554	1542	1288	1166	1354	1218	1383	1643	1367	1635	1302	1969	1339	1500	1535	1127	1135	1909	1149	1022	1376	1129	1470	1167	1419	1510	1187	1222	1423	1322	1253	1487	1316	1207	1356	1194	1354	1152	1256	942	1147	911	1165	968	1250	1127	1601	1316	992	1066	1246	1473	1238	1280	1523	1261	1207	986	1171	1541	997	1036	1524	898	1171	1172	1682	1540	1674	1712	986	1110	1014	1548	965	957	1138	1146
RPARP-AS1	318	120	175	154	113	196	103	254	142	197	70	175	216	197	67	118	69	114	72	160	241	101	92	244	172	246	112	208	113	160	337	157	162	257	152	91	234	107	300	123	150	498	354	165	278	366	150	162	300	198	194	356	130	98	124	244	125	184	278	125	152	185	186	106	135	268	253	258	86	101	210	173	230	182	113	92	91	170	230	75	176	247	130	261	122	188	192	187	201	93	101	233	584	1251	243	110	198	112	101	132	162	177	239	169	200	62	95	141	189	94	99	83	190	213	130	70	155	219	122	169	147	61	114	84	76	187	139	219	124	103	225	112	74	159	208	258	126	217	272	168	104	230	332	119	85	162	73	143	113	177	181	1054	672	109	178	171	244	266	217	113	113	169	127	90	191	207	99	274	175	110	369	229	160	245	189	271	150	314	183	85	142	106	230	144	121	167	233	206	192	99	76	215	116	157	59	104	195	167	180	158	201	136	105	226	108	233	41	253	165	174	168	110	155	124	145	92	105	149	1148	179	108	143	221	122	124	98	79	116	107	134	125	168	125	150	226
ACTR1A	5469	4935	4971	5900	5007	4212	4692	4719	4543	6522	4765	4661	4689	4236	5536	6020	6631	5004	5627	4733	4232	5826	6006	4305	4204	4281	5330	4142	5121	3944	3837	4167	5274	4476	4184	6343	5617	5936	4040	5526	5057	3719	4999	5399	4817	4400	4452	5279	3235	5262	4525	5047	5274	5699	3813	4182	3450	4161	5534	5149	4611	4417	4389	4882	6069	4757	3771	4293	3928	5543	5172	4256	4128	4744	6067	4444	6075	4524	4199	6629	7088	4655	6519	4147	5314	3407	3630	5091	4202	5736	4899	4573	5803	5443	4824	5851	4111	4317	4725	4022	5083	5479	3833	4959	5132	6942	5346	5796	5543	6231	5588	4799	4567	3641	4084	4782	4501	5532	5362	4454	4671	4422	5203	6123	6037	4495	6191	4063	4929	5763	4550	4920	6284	6846	5143	3420	4415	5321	3921	4232	5778	3564	4393	4682	6187	4791	4547	4780	5103	4060	3854	4303	3107	5064	5169	3510	4855	4582	4621	5104	5385	4193	5159	6364	4394	4803	6164	4263	5003	5126	4224	4500	4174	4681	6127	3859	4264	4134	3602	6389	4945	5834	4382	3839	5729	4403	4354	4184	5476	5786	5581	4352	3733	5748	3802	5168	3715	4688	3208	3625	3819	4572	5260	4667	6060	3637	6353	4606	5015	4454	5066	5130	3762	5671	3412	5297	5683	4331	2845	4195	3781	4411	4298	5592	4820	5990	7074	5408	4561	3910	5227	4309	3451	4674	4787
SUFU	796	558	792	455	804	768	734	591	784	709	624	711	579	704	540	408	836	727	450	720	945	626	833	583	732	668	849	739	542	748	604	903	582	970	649	802	1068	730	890	528	671	1062	1022	911	919	842	838	618	1218	740	829	988	756	742	862	978	727	638	300	876	753	717	861	412	396	811	916	1055	880	512	712	787	659	928	732	457	502	671	858	407	383	940	766	791	793	920	758	745	686	749	788	668	563	534	717	514	884	425	662	592	515	857	772	848	869	548	529	513	685	704	613	454	692	727	780	582	676	758	710	966	887	430	632	482	547	620	547	880	813	546	737	478	410	499	889	818	653	393	532	748	741	782	729	691	515	536	997	768	540	869	614	217	643	746	505	695	936	711	816	557	631	895	591	520	788	853	600	634	632	692	587	776	454	488	406	654	662	925	638	543	579	525	719	752	641	967	803	766	678	738	829	841	737	773	507	453	510	634	609	733	683	477	580	610	689	824	582	731	540	771	905	358	750	430	507	437	894	641	755	444	643	621	463	478	729	609	543	383	667	596	719	453	565	716	630
TRIM8	4238	4581	3805	4838	4453	3641	4754	4586	4440	5138	5338	3384	5225	4541	4134	4732	4879	4571	4601	3072	4933	3818	4660	5617	5640	4013	5453	4647	4885	3785	2067	5524	4182	5658	4692	6075	6176	4645	4363	5544	4943	5216	4898	5178	3659	4831	5378	3958	4381	5396	3631	5576	4645	3588	3521	4442	4781	4942	6296	4369	3334	4581	4865	3748	4127	4799	3861	4689	4740	6454	3946	4612	3877	4389	4339	4078	2976	5098	4439	4243	3686	6585	4772	3516	3649	4371	5453	6229	4120	5548	4411	3034	4735	6945	5147	3796	5248	5872	3739	4565	3681	7853	3928	4592	3702	5285	3963	5479	5257	5272	3245	3676	3845	6406	4478	3580	3544	4639	4594	4386	5672	2704	5286	4538	4094	4502	4622	6860	5008	3994	4464	3539	5057	6791	4321	3520	4410	4284	3115	4240	4491	4079	3772	3679	4232	6268	5121	4547	3638	5312	3233	4450	3845	4645	4297	3461	5263	3205	3802	4806	5489	5784	4242	3647	4910	4712	4217	4792	3772	3956	4545	2960	3821	5295	3878	3684	5032	6261	3812	4343	5189	3341	4239	5049	5403	4674	6377	4471	4787	4184	7650	4455	3122	4789	4203	3204	3653	4193	2995	4278	4057	5526	4480	3021	3646	4763	5440	6601	3663	3801	5994	4973	3977	4433	6608	6578	6120	4074	4116	5586	3716	5232	5132	3693	4277	3446	3841	4791	4031	5433	4911	3347	3389	4096	4434
ARL3	754	749	1310	1351	1073	936	1181	992	992	1171	1335	1272	1451	777	1158	1292	1057	944	1199	1039	1515	1290	1127	958	1241	883	965	932	1086	860	801	737	878	750	1137	875	1106	882	1076	840	1190	556	651	1222	765	840	884	1281	385	1491	855	872	1169	1026	888	819	730	740	790	981	1144	1053	800	1265	1342	910	751	771	1009	752	1313	904	839	1103	1242	1082	1371	1348	988	1105	1400	551	1027	1027	1060	626	709	934	889	1049	903	940	1444	1156	805	1266	1047	1045	877	763	1244	1293	876	1145	1095	1253	1024	712	1371	1429	1031	1095	883	715	878	949	869	1522	1183	1083	1019	709	938	1255	998	1065	1162	816	1072	1106	993	1320	1320	1122	1129	816	744	1169	766	1189	1343	857	1037	1389	1508	955	1107	1016	1279	943	796	816	561	1057	959	645	812	829	703	1023	989	885	699	1090	1148	1026	1416	972	1292	1142	1140	1016	733	1178	1122	727	1168	1329	1060	1321	997	625	962	934	1112	951	672	1145	1053	1097	1073	1055	848	1377	784	1137	590	687	603	1078	1264	1442	1165	1451	1100	575	1190	630	1203	1103	900	1715	916	1003	549	1258	948	889	419	1017	815	869	1183	1087	1309	1477	1324	683	1098	981	1429	724	746	859	995
WBP1L	2764	4859	3460	2745	3214	2965	1821	3171	2319	1850	4123	2966	3308	3605	3066	4544	3343	3456	6987	2172	2661	3246	3640	2987	2732	2989	2894	2594	4107	3330	1438	3867	3541	3027	4038	3872	3139	5556	2719	2864	3507	2804	4182	2584	3048	3612	2206	3379	1977	3939	3091	2512	4540	2964	4208	3430	2282	2752	6398	3005	3121	2218	1913	5113	2804	2940	4472	4002	2370	4391	3476	2261	2308	3225	4093	2556	2546	4468	2644	3250	2636	3925	2955	2944	3721	6064	3025	1838	2716	5734	4777	2823	2183	5322	3039	2605	3469	3662	2553	3360	2743	3571	2523	5587	2321	3405	3171	8100	3211	5390	4230	2875	2219	1928	3650	2730	2218	2985	3529	2262	3243	2946	3689	2633	3105	2745	4249	2600	3639	3390	2872	2875	4595	5727	3550	1654	1956	3745	2019	2726	3341	3609	2476	2846	3875	3832	4420	3321	2691	3154	2553	4816	2826	2949	2808	2708	2526	3782	2493	4009	3972	2125	3228	5819	2198	3275	3553	4066	2803	4834	1989	1664	3678	2880	2900	3159	2572	3921	3656	3930	3123	2367	2396	3892	6287	2259	3597	2587	4003	3142	2580	2137	1718	3321	2474	2846	1872	3062	1660	3416	1586	3548	4694	1970	3595	2863	9467	3427	2792	1719	3421	2008	2701	3243	3334	4529	4106	2303	2335	2684	2008	4291	2769	3330	4323	5319	2932	7014	2396	3214	2226	2492	2853	3833	2835
BORCS7	997	780	924	943	659	772	806	627	866	706	826	793	881	1026	570	1135	609	799	1072	1130	779	1037	774	613	823	961	661	968	893	1291	1021	1134	696	716	1128	1053	800	1078	832	1106	640	773	826	536	725	859	876	872	1240	963	684	913	855	937	925	939	1031	696	1334	719	547	1286	863	930	1035	879	868	1006	1053	1195	1029	965	1128	679	783	681	706	865	765	888	1042	747	719	751	1129	1087	958	1116	810	768	890	1042	1347	1148	1176	821	883	1157	925	676	884	920	612	672	912	461	601	1482	794	752	960	1133	711	847	710	1006	873	635	808	992	1052	778	748	1287	649	823	1008	1170	958	718	792	1297	990	1258	938	828	1141	999	779	788	1171	1138	803	703	1088	823	998	905	841	1297	611	1666	910	947	1046	783	853	904	788	1003	891	1259	771	1080	977	923	860	702	906	1058	1235	844	1247	742	989	1030	955	882	1438	780	926	819	889	766	1077	834	959	646	867	813	737	640	886	833	1183	1133	781	875	1143	1098	879	944	1256	772	818	901	738	1020	799	643	734	878	792	1284	843	999	742	941	791	1214	835	980	933	950	1152	1153	935	1528	805	969	835	1153	1058	859	858
CNNM2	2387	2346	2353	3912	3322	2268	4056	3131	4955	2374	2244	2900	2658	1686	3038	2283	4354	2916	2373	4728	2347	1896	2862	3087	2586	2788	3141	6548	2212	2486	4421	3268	3187	2942	2012	2147	2477	3102	2590	2548	2603	2237	2287	3518	2637	1921	2122	2249	2149	2660	2273	2418	2754	3363	1589	2462	3542	1973	1730	8820	2395	2112	4852	3135	2434	2350	2611	2132	2452	2458	2275	3905	2832	1914	1996	2455	5189	1745	3554	4619	2395	2622	2299	5975	2979	2131	2308	2097	2367	2128	1662	2196	2390	2543	3333	2204	2003	2772	4115	2967	3146	2089	5315	2168	3310	2286	3470	3372	2821	2432	2214	2855	8983	1817	4086	3631	4134	2554	2246	3122	2413	3646	2722	2161	5220	2581	2586	1539	2045	3933	2746	3249	5022	3153	2997	3975	2339	2948	5810	2728	2364	2167	4248	3852	2309	2648	3089	2574	2713	2309	3393	4641	1852	3596	2380	1827	3330	2144	1547	2020	2196	2795	5058	2782	4201	2571	3584	2317	2687	2193	3260	1805	3155	2442	2062	2391	2678	2796	2156	2611	2621	3802	2653	3408	2564	3468	1559	5247	3144	4903	4316	2225	2639	3105	2195	4802	3059	1780	2389	4128	2943	2779	1974	2481	3382	1743	3271	1631	2433	3786	2044	2204	3399	1958	1420	2610	2834	2117	1650	1911	5433	3061	3364	2720	1885	2180	2867	2319	8179	2853	1848	2332	1798	2947	3045
NT5C2	2278	2366	2599	4293	3499	2956	3206	2942	4116	2757	2491	3137	2908	2245	2843	2779	3603	3083	3214	4343	2664	2326	2863	3399	2678	3184	3334	5264	2576	2474	4391	3493	3204	3253	2397	2427	2961	3300	2913	2608	2784	2838	2661	3342	2759	2466	2973	2684	2337	3025	2877	2971	3277	3163	2198	2722	2870	2443	2538	5787	2869	2562	4321	4588	2518	2450	3386	2445	2623	3247	2414	3489	3461	2360	2098	2733	5246	2196	3207	4545	2508	2795	2332	4131	3395	2678	2443	2374	2997	2745	2075	2813	2461	3615	3290	2716	2522	2784	4898	3163	3301	2273	5122	2566	3532	2495	3150	4310	2838	2795	2605	3409	7301	2691	3778	4220	3996	2706	2290	3183	2832	4587	2310	2118	3368	2825	2805	1630	2517	2923	3144	3483	5383	3164	3325	3925	2784	3421	5509	3144	2500	2894	4026	3863	2954	3142	3140	2872	3090	2803	3672	6454	2512	3543	2779	2345	3139	2698	1929	2439	2184	2781	4988	3154	3751	2817	3305	2698	3142	2565	3327	2414	3810	2811	2316	2928	3244	2808	2727	2438	2908	4289	2589	3054	2905	2710	2264	5172	3192	4813	3518	2745	3335	3281	2769	5867	3153	1999	3235	3778	3614	3238	2344	2682	3613	2631	4170	2208	2808	3796	2533	2652	3488	2669	2041	3391	2979	2555	2181	2433	5967	3702	4171	2689	2286	2735	3164	3384	6800	3400	2278	2918	2456	3181	3306
USMG5	2638	1357	1039	1892	1300	1055	1592	1008	1401	4485	1568	1371	1374	1368	1896	2731	1355	1492	1604	1324	1305	1460	1312	1246	1350	1121	1226	1068	1339	1238	834	1168	1063	616	1665	1326	1295	940	1034	1383	1569	746	1244	1103	1101	1117	921	1367	814	1899	1200	1570	1456	1189	1103	915	1474	1515	1234	1184	1312	1238	935	1840	2063	1429	792	846	846	1104	1502	1170	1127	1293	1557	1240	2598	1361	1074	1825	2927	854	1924	1107	1426	937	1219	2127	1272	1182	1322	1791	1603	1460	999	1481	1087	1554	1032	1001	1322	1385	911	1390	1401	1656	1448	1109	1550	1460	1298	1198	1297	1413	1083	1228	1360	1474	1160	1387	1243	961	1474	3492	1294	1374	1770	1257	1364	1699	1232	1744	2427	1422	1025	709	999	1432	844	1133	2058	949	1158	1271	1537	1364	1334	1148	1632	1135	899	936	732	1402	1316	1960	1353	1196	1549	1149	1375	1266	1323	1513	1781	1363	1720	1245	1558	1586	1738	2470	1082	986	2346	1121	1000	1542	1688	1691	1308	1585	1449	957	1365	952	1984	1226	1413	1373	1092	1315	1009	1476	1423	1528	1365	1025	825	1200	1323	1590	1244	1593	1318	970	1392	1801	1441	1227	1199	2062	1153	2091	1074	756	1281	1275	609	3507	1085	1087	1378	1299	1325	2032	2353	1058	1195	1424	1514	1143	1029	1109	1264
PDCD11	1231	1519	1195	876	1063	1086	674	976	865	908	734	971	1017	1327	898	1454	1273	777	1239	760	915	1285	962	1740	726	1227	841	1056	1211	995	1142	886	951	1201	768	1745	1144	1343	875	2849	880	1220	989	1079	1254	1667	932	909	779	1409	1038	1142	1038	1094	2260	1190	909	1289	2338	1027	1181	835	1008	2606	987	923	917	915	981	1743	910	959	1093	986	1172	911	893	1292	1026	1315	738	1514	869	782	1034	1001	933	1252	1148	2404	1309	1298	933	1742	813	843	1140	950	1251	909	1088	850	1021	1506	1014	1905	1162	3018	1283	1002	1776	1041	983	942	890	1097	966	1815	915	849	1335	827	1004	615	1295	925	575	855	1213	881	1143	827	580	1250	896	1046	819	1196	1112	1102	765	1141	996	1168	1607	1059	722	1221	950	1373	925	2998	1739	807	918	1254	869	871	2375	1167	1277	838	879	3268	837	1121	715	1479	825	1205	887	1242	1528	1042	1612	1106	937	812	923	960	1213	1056	839	1021	1912	1033	1474	981	981	977	784	1029	1041	1221	1022	941	1644	1629	1194	990	944	829	1369	1090	896	1395	2023	1352	932	1000	1218	958	1207	2285	1863	922	1099	1125	1783	2454	953	1524	1515	865	766	1993	1008	1221	861	1040	838	1589	1348	992	883
CALHM2	2580	1502	1955	1557	2461	2266	2260	2268	2540	1862	2315	1913	2708	2032	2292	1838	2337	2051	1339	1852	2440	2323	2344	1586	2750	2367	3439	2548	2291	2111	1325	2875	2625	2403	2433	2629	2714	2182	2623	1786	2095	2613	3399	2934	2133	2549	2138	1795	2210	2805	2006	2729	2346	1603	2793	2768	1976	2373	1149	2135	2522	2952	2202	1940	2307	2600	2829	2674	3398	1936	2515	2974	2314	2416	2241	2123	1800	3231	2177	1447	2299	2574	2579	2066	2390	4474	2029	2211	2426	2171	3516	2352	1994	2675	2485	1832	2293	2344	2203	2418	2345	3422	2263	2541	2556	2462	1763	1868	2338	2269	1623	1947	2144	1731	3186	1180	2388	2450	2555	2720	2471	1083	2387	2474	1996	2857	1989	2520	2573	2176	2444	2154	1999	2660	2519	2190	2037	1874	1713	2039	1994	2191	2563	1595	1938	2864	2821	2576	2576	2197	2071	2553	1657	1776	2598	1647	3539	2361	2247	1901	1914	2625	1838	1910	2210	2635	2489	2468	2416	2312	1895	2159	1586	1519	2141	2369	1997	2966	2479	2305	2291	1956	2400	2918	1439	2307	2055	2237	2684	1936	3070	2972	2316	2930	1437	1539	1637	2126	1835	2051	2620	2415	1564	1910	2272	1826	1883	2349	2007	2023	2836	2462	2763	1722	1556	3565	3611	2413	2184	1650	1944	2323	2001	1817	2725	3084	1433	1860	2900	2326	3195	2576	1937	2061	1948
SH3PXD2A	6348	7122	10963	7159	7210	6457	3470	7039	3682	5094	5297	4682	5217	8848	3999	3065	4364	4822	4355	4710	6238	8204	7152	4573	4967	4934	6806	3928	7414	3313	5591	5624	4978	5739	3862	7925	7076	13171	3945	5022	6358	5090	2691	5332	3933	3816	4370	6394	3480	5374	6261	2685	4074	6213	5908	4775	4599	4642	8097	6529	5468	2983	5174	5596	3685	3569	7749	5641	4734	7027	4715	4104	3425	6166	6927	5508	5580	5062	5309	5243	2622	5585	3019	4176	13746	9038	4887	6371	5241	5372	4057	4008	4202	5059	6514	4945	4819	2995	10453	3088	3843	4068	7364	6136	8287	4672	4603	10484	6564	12667	6579	3945	5448	6994	5634	12715	4594	10248	5918	4302	5843	6931	5313	3293	6361	4500	3512	5105	3715	3763	7162	3359	4754	9526	7267	6258	4154	7691	5221	6702	10221	6094	5050	6411	6957	8600	7048	5225	5478	5659	5900	7367	5671	5517	3930	6681	4550	4492	3461	5992	5871	7227	4536	8021	3206	7032	4842	5182	5008	6719	2292	7380	4841	4977	3678	3941	5064	4618	5160	7116	4898	5113	3453	6341	5733	4986	8774	4568	5244	6998	7805	3909	8196	5791	5395	5579	5064	5025	6942	6137	3928	2809	8426	7022	6796	4748	10565	5915	4647	5232	4098	3110	5662	6238	4518	5042	7708	4928	5425	9512	4353	7244	2901	3089	3793	4878	4394	4373	4494	4257	3603	7541	6160	10362	4622
SLK	3652	3200	3389	4520	3302	2984	2451	3333	3044	2912	3108	3460	3005	2857	2772	2863	3488	3115	3907	3703	3288	2868	3059	3324	3151	2914	3143	3030	2796	2564	2861	3102	2967	3043	2929	2334	2899	3341	3276	3401	3290	2044	1730	4150	2117	1963	2875	2895	2224	2390	3097	1828	2903	3447	3660	2280	2980	2791	5544	3641	3373	2981	2555	3424	2549	1985	3159	2697	2859	5072	2987	2889	3023	2742	2945	3119	3746	2831	3294	3853	2278	2112	2468	3151	3780	2547	3050	2499	2551	3260	2909	2513	2800	3061	2908	2921	2878	3526	2992	3205	3160	2210	2976	2150	2874	2152	2766	4024	2864	3198	2854	3407	3288	2539	3081	3975	3735	2194	3094	3412	2746	4159	2442	3512	4127	2646	3274	2925	2972	2636	2934	4680	4832	4235	4397	2468	2808	3402	2820	2696	3331	3276	2977	4816	4515	2710	3184	3441	2959	2928	2861	3724	1894	3136	3198	2890	3092	2550	1798	3627	2777	2893	4118	3564	3296	2600	4607	2690	3290	2974	2613	2552	3369	3036	2248	2649	2711	2555	3272	3103	3130	3745	2704	2707	3272	3079	2133	4044	2708	3971	3386	3282	3200	3089	3654	3951	2425	3006	2945	4078	3627	3130	4062	2596	4653	3915	3779	3284	2678	3379	2714	3827	3528	3698	3305	4460	2623	2400	2028	3955	3236	3454	3265	3063	2904	2708	2676	4679	5250	3874	3125	3555	3474	3466	3122
COL17A1	109	16	30	15	34	15	29	10	19	12	27	27	16	44	22	26	13	21	14	15	6	31	15	62	17	8	29	8	35	31	28	15	48	57	84	65	22	13	26	23	12	171	25	10	20	32	15	12	39	1061	83	34	31	26	81	48	80	78	21	70	40	18	37	6	26	41	49	214	24	30	28	43	7	59	33	12	17	72	13	25	38	84	18	40	28	29	15	93	55	86	88	48	25	28	87	12	64	49	59	45	29	78	29	58	16	23	21	31	11	27	42	8	93	81	47	14	11	38	44	16	44	45	79	40	21	19	15	16	32	44	13	13	13	15	9	13	47	17	14	7	14	25	14	14	35	8	44	53	12	76	9	17	94	32	39	29	103	27	85	32	51	35	18	27	27	115	16	56	40	63	60	61	13	4	92	98	19	14	86	30	55	25	27	15	28	14	32	16	20	12	12	31	16	33	20	24	7	17	24	32	22	32	20	29	17	69	14	82	12	100	30	11	41	44	54	37	42	31	50	48	41	29	43	29	40	92	35	19	15	11	19	20	103	12	13
GSTO1	2647	1590	1761	2664	1503	1958	3066	1783	2109	4363	3168	1744	2196	1515	2622	6228	1742	2820	2679	1384	2416	2216	1826	1965	1957	1900	1793	1698	1798	2401	1205	1999	2070	1198	2534	2545	2181	1627	1829	4018	2320	1686	2532	1437	4009	2785	2648	2213	1144	3253	2392	4295	2645	2044	2168	1784	1554	1453	3581	1747	1942	3205	1362	6703	2738	2928	1629	2033	1552	2663	2489	1757	2817	1987	1864	2494	2297	3186	1649	2237	6906	1952	5261	1975	1803	2337	1183	2897	1686	2369	1958	2219	3403	3771	1554	2866	1870	3037	1848	2510	2365	2399	1505	2370	1880	3709	2157	4297	2107	2202	1842	2672	1664	1314	1838	1333	2034	1692	2044	2399	2044	1828	1690	3778	2468	2240	4270	1364	2972	3371	2838	2710	3395	2323	2047	1150	1825	2569	1400	1745	2958	1251	1469	1721	2767	2476	3182	1949	2210	2005	1788	3048	2284	2043	2535	1368	2324	4047	4496	2152	1438	1593	2145	3118	2843	1882	2545	2115	2221	2651	2844	2416	2212	3001	3319	2552	1845	2718	1897	2414	1963	2182	2257	1504	2842	1530	1458	1814	1932	1835	1622	2478	1540	2121	2220	2172	1601	1470	1564	1701	1836	3239	2170	2024	2325	1424	2671	1422	3041	2015	3514	3518	1832	3323	1385	2956	1914	1994	1449	3385	1568	1716	3167	2889	2943	3264	3031	3336	1462	2013	2397	1987	1325	1779	1975
ITPRIP	2295	2947	2426	6472	3722	1276	6315	3020	2211	2086	3155	1241	3971	1484	4052	3040	4835	1833	3136	2569	2662	2159	3883	3604	2189	2041	1618	4608	3243	2699	1489	2013	2599	1579	1295	3007	1432	3627	1735	10239	2420	924	1391	3199	2275	1652	4815	1799	1442	1575	2732	1712	3128	2804	1376	1318	2381	2967	4573	1512	1693	1437	1433	12746	7190	2716	2223	1980	3141	4656	1418	3719	1691	1151	2775	2347	1585	2674	3125	2548	2077	2249	2068	4667	2243	2095	2452	2368	1340	6144	2040	1198	4399	6072	2206	2120	2044	3776	4981	3105	3173	2621	1350	2350	1329	3024	2544	8806	2505	3785	3572	10653	5629	2126	2069	4558	1696	1442	1378	1559	2617	5399	3428	2105	4228	2866	1633	1533	2803	1798	2626	2042	13168	4765	2215	1977	3767	2240	2898	1928	6527	2482	1091	3892	2466	1729	4719	2041	2153	1251	2450	2994	3249	4160	2514	3141	1480	1840	3404	2855	1691	2842	3072	4366	2822	2056	1849	2257	1598	2203	1617	1546	4601	3921	1195	1700	1839	2687	3166	1877	4915	2406	4406	4715	5575	1530	1173	1449	2265	2460	3902	1786	3583	1429	8904	4062	4977	2603	2868	3635	3266	1737	3631	1217	6051	3057	5887	1823	7574	4767	2016	4825	2388	2666	7157	14462	2988	4297	1267	5315	2349	3366	2843	2537	1356	2176	1717	4013	2860	2163	3158	7400	2537	5752	3068
SORCS1	293	153	48	954	149	66	27	85	1167	671	125	565	1996	1010	78	88	120	208	3	306	418	55	23	112	255	757	81	73	300	128	2607	133	74	1101	64	106	69	139	52	200	23	173	216	2	7	194	19	12	1132	83	113	275	179	68	474	439	981	1415	1764	189	218	122	180	141	334	52	483	95	684	341	87	70	60	360	1094	2387	316	146	294	171	799	203	56	4	51	62	1077	1503	328	337	301	176	95	273	3220	5	726	31	196	97	16	1302	108	936	37	7	71	112	120	51	113	464	194	1741	78	3	206	6771	197	60	763	702	659	237	21	41	4	771	98	66	216	4	88	287	191	1091	275	147	201	89	11	1152	50	1458	107	744	91	354	65	1523	619	359	385	79	183	1029	103	132	109	181	650	1632	133	51	241	664	366	680	1485	57	3	800	790	114	62	219	419	10	487	71	488	105	554	537	101	119	107	293	140	43	78	630	3381	29	1895	453	257	811	2015	87	3	31	307	1564	46	397	45	76	7	1787	89	87	183	150	476	10	95	716	194	2493	185	1998	169	87	66	86	9	384	100	243	6	1345	461	259	83
XPNPEP1	2010	1669	1329	1354	1229	1466	1193	1320	1086	1459	1258	1107	1275	1535	1293	1652	1367	1462	1138	1051	1078	1326	1244	1516	960	1761	1294	1166	1317	1327	1484	1424	1304	1278	1309	1953	1458	1504	1215	1687	1082	1783	1596	1083	1511	1561	2101	1241	1444	1472	1503	2099	1595	1259	2155	2060	1422	1438	2476	1600	1403	1260	1340	1852	1187	1541	2190	1794	1366	1620	993	1228	1455	1369	1243	1275	1170	1709	1128	1673	1275	2021	1340	1358	1165	2266	1624	1505	1401	1842	1689	1264	1020	1661	1751	998	1479	1227	1532	1442	1207	1045	1142	1654	1300	1731	1423	2018	1307	1401	1798	1181	1460	1515	1384	2071	1217	1475	1245	943	1639	1887	1528	855	1622	1034	1359	952	1394	1482	1404	897	1020	1239	1175	1635	1498	1350	1503	1356	1116	1279	1170	1040	1384	1768	1643	1254	1480	1394	1632	2067	2289	1254	1195	1501	1441	1407	2529	1326	1318	1167	1229	1869	1050	1503	1042	1557	1251	1193	1321	1638	1842	1535	1315	1375	1415	1222	1650	1342	1551	1156	1135	1299	1256	1138	2140	1075	1224	1182	1182	1205	1839	1258	2013	1400	2032	1467	2048	1289	1208	1197	1428	1067	1266	1584	1879	1481	1069	1504	1651	1183	1245	1824	1809	1153	1477	1318	2168	1616	1479	1229	1764	1175	1357	1654	1187	1676	1127	1252	994	1402	1441	1405	1241
ADD3	3065	3206	2834	3964	3461	4797	2726	2763	5713	4935	2723	3237	5328	5147	3209	3464	3286	5584	1526	5455	2750	2284	1976	2473	3064	6744	3498	4949	2531	2699	9237	5734	2175	5637	3826	3441	2944	2758	3495	1583	1417	5841	3845	1781	1753	2319	3932	1824	6698	2657	3674	1987	3633	2325	7672	3868	6765	5939	4656	5398	4561	4491	5356	2608	3109	4364	9717	3833	7863	1982	2591	4751	3048	4698	4292	5465	2943	3116	3418	2930	3575	4312	2485	3399	2908	5341	9643	8392	3837	2921	6552	5290	3960	2094	8335	2755	3686	2186	5284	3294	2419	4005	4480	2764	2292	1191	1964	1237	2355	2155	2455	3128	4850	6148	3932	5549	3935	10126	3204	3208	4380	5880	4530	1999	2841	3208	1583	4810	2893	3986	3139	1429	2502	3924	3305	7633	5874	2638	4652	3466	1953	7000	3435	4646	2892	6925	4695	2532	3598	4889	5282	1884	4912	2958	3698	5767	5296	2389	2879	3056	4024	9224	3703	1498	3460	5559	3181	4045	6422	2538	1764	5448	4623	2985	2630	3566	4441	2759	5763	2206	4121	2848	5259	5403	1053	3819	4684	2281	2701	2852	3014	3772	10402	2213	9048	3314	2863	3150	7584	4510	3558	1645	2582	6078	2926	4429	1785	4264	2134	6057	3237	2976	5340	3409	4439	1548	3031	4877	7159	5251	5217	4555	3186	2426	3699	2840	1488	3864	4321	3920	2759	6004	5623	3691	4336
MXI1	1876	3925	4614	7174	3976	5302	4995	7497	3391	4845	5279	5496	4571	2743	5046	3629	6377	4301	5683	4474	5295	4005	6843	4114	6497	3495	6137	3747	4929	3166	3199	3872	5026	2691	5326	1989	3119	3663	5031	3892	7847	1451	2381	6622	3057	2243	3268	6656	1718	2188	5230	3037	4966	6026	1582	2696	2998	2602	3168	2905	4650	2537	2561	4902	5388	2189	2511	3128	2683	3168	5209	2497	3378	3122	4107	5179	7176	3275	4582	4807	3050	1748	3869	5834	5896	2745	2909	1926	2339	3686	2163	3455	3462	2542	2820	5271	2667	5677	5207	3531	5271	3362	6389	2574	3759	4058	5062	3432	5726	5119	3111	4532	3494	1831	5016	7044	4995	3742	4516	5676	2876	3341	3436	6083	4676	5340	9052	2116	3310	4664	3410	7247	5576	6481	7323	2305	2969	4454	3770	3701	6100	3955	4513	6180	5101	3065	3912	4948	5166	2205	3629	2713	1592	7076	3451	2218	2701	3055	756	4934	3794	2447	4904	3137	3938	2404	6800	2141	4602	4740	3823	2278	3368	6401	2406	3257	3380	4386	3903	5650	4599	4657	3732	3416	4495	2735	1103	7343	6483	7852	6300	3641	2511	6028	3769	5827	2190	2905	1784	3921	4246	6132	4284	3820	7749	2708	5155	1959	3206	3653	2188	5785	5793	2335	1245	4399	5624	2743	1094	2412	2957	5159	3703	5062	5137	2000	5424	4501	7046	6343	4380	5028	2307	4608	5495
SMNDC1	879	1032	1031	992	1032	977	1018	970	976	951	1270	1089	895	928	1038	1424	1016	905	1423	1153	947	847	1156	1064	1027	1098	974	1074	1006	1017	927	946	887	881	1077	1092	960	1019	1010	1245	1065	876	879	1030	1086	1007	1069	1139	1057	995	1165	975	1085	1164	1023	1006	1281	992	1752	914	1025	1125	1003	1546	1055	935	830	1020	1217	1207	1064	968	964	974	1021	1098	1420	1021	928	1082	1230	796	1142	1019	1134	974	1172	915	900	976	919	859	1133	1133	891	1176	923	971	1208	1095	1226	1046	953	905	1035	930	1007	1362	862	1091	1161	1276	1007	1058	1053	1180	1085	822	959	1079	1071	1560	856	1519	1085	1053	1172	1077	1067	1113	919	1269	1413	1231	1172	934	1181	1313	989	1098	1374	1205	1170	1178	1183	1278	1105	985	1105	882	999	1690	1039	1050	904	1112	985	1016	1274	1043	844	978	1109	1241	981	897	1055	796	971	1243	1313	888	1109	1376	984	1139	1070	845	1251	976	1077	1124	847	892	1135	764	716	1078	866	1011	1148	920	1221	917	1803	1230	1251	924	1338	911	1237	1430	1252	928	1142	1166	1417	976	948	1037	1037	1383	975	1265	1025	1207	1059	1221	1098	1297	1206	1318	979	1134	1066	1040	1173	1510	1150	939	1048	1374	1069	1138	1079
DUSP5	1206	659	740	548	567	215	1887	324	688	448	537	157	655	644	389	449	468	187	118	1545	535	298	484	577	119	722	93	1084	522	916	3882	322	322	295	419	2188	291	309	355	950	380	468	492	120	1056	548	2312	131	4055	955	728	833	1357	581	323	706	2680	1842	1877	353	192	545	1318	1390	1228	1125	932	645	3809	887	313	2131	731	328	449	1275	114	514	813	202	453	2449	615	239	163	534	1016	1729	702	363	1025	247	1048	681	1817	264	383	324	1336	1105	240	601	121	349	111	141	372	1241	893	389	606	1477	932	3440	314	39	234	102	220	416	532	3371	825	1301	184	364	364	1577	1113	245	508	334	650	1085	142	5100	1088	646	1278	1062	847	1218	263	747	265	617	700	169	109	370	1137	2094	2162	957	657	1304	416	500	924	528	265	4138	156	328	1001	653	167	590	394	258	746	808	3183	613	302	689	886	488	1458	174	922	223	2091	2356	555	362	266	70	389	65	537	594	4200	146	9289	452	1960	726	3385	654	812	800	362	431	478	1635	463	667	1165	834	979	261	892	308	2610	1820	578	5810	1227	3138	1878	1291	730	945	280	618	432	1540	1318	212	808	3604	1235	975	632
SMC3	879	1261	1983	1612	1681	1669	970	1307	1324	1677	1468	1495	1453	1547	1761	1275	1635	1558	1780	1190	1808	1664	1568	1793	1493	1213	1825	1106	1413	1291	1053	1552	1448	1631	1302	906	1544	1592	1596	1948	1344	1096	1386	1792	1230	1136	1435	1801	1248	1221	1955	1263	1199	1916	2253	1348	1291	1480	1402	1878	2040	1744	1111	1188	1079	748	1053	1306	1273	2115	1670	961	1700	1535	1664	1139	2116	1606	1466	1533	1349	747	1618	1411	1694	1440	1548	917	1336	1470	1624	1537	1183	1075	1049	1672	1562	1375	1026	1528	1675	1495	1398	1305	1382	1192	1558	1640	1291	1449	1694	1300	1512	1220	1537	2112	1884	1153	2137	1588	1519	1333	1507	1699	2171	1210	1744	1664	1681	1896	1689	1867	1370	1348	2233	1002	1086	1443	1004	1653	1642	1953	1231	1687	2509	1174	1535	1993	1756	1868	881	1041	1198	1704	1502	1507	1562	1463	1491	1777	1547	1054	1684	2264	1585	1543	1754	1256	1813	1743	1231	1288	992	1355	1011	1381	1201	1014	1658	1952	1453	1761	1030	982	1655	1599	1002	1677	1121	1671	1492	1824	1570	1590	1712	1958	897	1591	1275	1763	1603	1300	1698	1788	2085	1684	1684	1533	1108	2028	1337	1887	1775	1679	1481	1364	1270	1061	1151	1118	1052	1500	1308	1649	1590	1772	1387	1749	2146	1935	1745	1245	1829	1318	1272
RBM20	2479	1247	1558	1354	1038	1413	1888	1705	1369	8395	1077	1272	1596	657	1207	670	1563	919	1323	1249	2677	1034	1674	1601	1509	816	1451	2645	850	926	1267	677	1392	929	902	646	974	1046	1588	550	2109	612	323	2143	1152	343	862	1647	422	769	1237	528	1531	1385	85	628	1026	330	232	1571	944	1164	1562	760	911	953	483	670	620	992	834	1748	1095	825	773	1418	939	461	1566	1338	276	985	485	2417	1103	325	523	1023	1050	794	277	1020	1345	1010	877	957	1127	1190	1605	1166	1715	419	2004	610	1459	1230	1357	312	1107	1317	1067	1222	1634	722	1119	1734	1277	1272	853	1419	876	998	912	241	665	1285	1334	313	1187	791	1127	1767	1990	1340	1651	1492	2330	1342	3511	1789	1126	479	1504	1480	1882	903	1338	1150	1931	950	2062	464	168	1251	1097	545	659	927	60	1523	731	738	1322	984	1101	534	1302	899	759	1184	978	3280	725	1803	691	793	1870	1354	337	1504	1359	1572	1589	1559	768	1094	1053	1879	1597	2666	1637	1308	299	1406	895	1710	357	505	147	1103	1731	925	961	661	1699	569	804	488	1580	1187	754	1993	1174	702	149	2040	1248	447	273	861	1869	814	1371	906	954	405	1223	549	1888	1623	1025	1529	315	1959	1531
PDCD4	2010	4389	2496	2339	1661	3186	1739	2001	2141	2162	2498	1983	2051	4769	2294	1846	1648	3522	2064	2150	2320	1796	1941	2569	2263	2392	1976	1780	2355	2957	3239	4086	2376	2468	4762	1952	2130	2014	2150	1195	1517	3381	4075	1650	2243	2151	2312	1783	3138	1972	2557	2407	1955	1625	3026	2827	2314	3226	1916	2389	2967	3067	1800	2044	1604	2533	3187	3099	2702	2604	2705	2130	2396	4439	3118	2046	1631	2261	1952	1727	2440	2613	2472	1816	2544	3319	5114	1994	3383	1573	3366	3349	1662	2176	3080	2071	2374	2312	2336	3091	1823	2188	2360	1939	2017	1679	2238	2073	2305	2333	2021	1888	2173	3195	2513	2593	2267	1483	1996	2107	2361	3755	2693	2188	1713	2113	2056	4253	2834	2288	2430	2425	2379	2079	2353	2603	2509	2208	2752	1708	2105	3544	1912	1661	3336	2088	2344	2020	3290	2823	2600	2168	3258	2949	2284	3618	2491	2928	2083	3430	2016	2517	2295	2651	2237	2477	2098	2832	2815	2629	1891	3063	2472	1864	2835	3037	1970	1973	4407	1824	2737	1953	2390	2242	1636	2592	5020	1909	2042	2262	1721	2655	3305	2090	2667	2496	2178	2417	3182	2592	2372	2056	1993	2321	1805	3804	2154	4748	2410	3196	2480	2728	3091	2328	3231	1404	1928	2881	5363	1510	2837	2241	2039	2514	2716	2649	1788	2981	2157	2946	2028	3305	4000	1767	1987
BBIP1	1323	1144	1034	1101	916	1130	837	1151	1089	1000	1241	1071	1158	1364	1005	1195	958	1310	1221	1214	934	994	959	1114	1061	1142	970	1324	1143	1258	1575	1276	983	1010	1526	1306	957	1059	1021	753	1029	1292	1285	855	1019	1008	1168	1159	1478	1104	1095	1061	1252	960	940	1114	1059	1214	704	1106	1004	1224	1179	1109	1116	1190	1284	1114	973	994	1121	1133	1294	1345	1031	975	938	1121	1288	1172	1199	1378	953	1067	1099	1092	1594	1121	1218	892	1184	1257	1096	987	1284	1012	1174	1411	1614	1232	964	1029	1110	996	1255	985	1315	1131	1113	1058	1248	920	1346	1169	1183	1016	1208	958	969	1002	1117	1190	1242	1389	911	1056	913	1356	1215	1180	974	1304	1061	1152	950	1386	1145	1123	1435	1104	1162	1305	1295	1046	1236	1034	965	997	1522	1177	1425	1313	1306	1152	1199	1549	1043	1072	1032	1172	1133	1210	1031	1022	1111	1252	856	1121	1363	1156	1507	1274	1260	876	1402	1412	1095	1020	1504	845	1095	1230	1164	1171	1005	1030	1311	1007	1211	1077	905	855	1435	983	1116	1509	1092	913	1347	1224	1256	1381	957	1215	882	1345	919	1343	1098	1190	1075	1238	1177	1185	1181	701	924	1343	2253	1053	1537	1130	1614	1161	1238	1410	1020	1223	1120	1150	1047	1391	1383	1008	1152
SHOC2	1457	1419	1666	1546	1391	1260	1052	1096	1094	1251	1651	1374	1117	1515	1303	1737	1428	1447	1647	1218	1251	1369	1444	1639	1368	1257	1299	1222	1367	1269	919	1348	1303	1136	1649	1132	1401	1684	1275	1805	1247	992	1006	1528	1183	1074	1456	1467	1133	1176	1468	1154	1233	1547	1879	1032	1409	1348	1464	1346	1369	1543	971	1374	1121	916	842	1213	1139	1879	1463	1112	1408	1573	1463	1171	1951	1432	1314	1755	1402	801	1436	1219	1630	1450	1577	924	1183	1488	1429	1149	1274	1021	911	1604	1510	1389	1395	1661	1356	1234	1294	1087	1491	998	1365	1642	1260	1547	1655	1492	1127	1386	1285	1692	1567	942	1344	1332	1563	1382	1213	2062	2106	1047	1607	1739	1495	1405	1411	1541	1631	1691	1649	946	1254	1618	913	1318	1934	1563	1040	1597	1963	1284	1386	1476	1554	1431	872	1289	1121	1530	1277	1679	1241	1373	1607	1651	1424	1167	1594	1748	1399	1151	1515	1058	1464	1782	1345	1251	1155	1344	1101	1333	1227	899	1937	1418	1431	1447	909	897	1610	1316	1788	1347	924	1586	1383	1382	1437	1328	2037	1637	1234	1385	1534	1443	1625	1708	1897	1192	1838	1936	1691	1851	1103	1390	1579	1788	1257	1701	1625	1208	1299	1379	947	1596	1237	1420	1507	1621	1479	1482	1536	2011	1863	1431	1490	1463	1689	1197	1232
ADRA2A	168	3267	198	375	473	299	163	95	474	506	196	304	225	1724	168	175	231	538	124	238	443	215	99	263	394	703	157	356	551	313	443	422	142	903	952	311	556	200	274	157	33	2696	425	31	89	845	119	25	1188	476	127	499	370	208	2741	1621	584	435	1587	466	301	258	270	73	91	567	551	499	923	290	476	394	651	321	667	320	271	556	224	192	387	1156	247	13	67	628	915	578	931	430	405	257	180	344	573	42	341	206	361	431	24	911	362	553	88	33	121	102	148	135	368	147	330	912	656	3	118	276	577	515	560	486	756	516	80	232	17	3183	214	514	261	9	136	192	136	2025	417	103	186	291	175	949	365	347	93	426	916	442	64	555	226	708	686	278	369	949	1383	367	445	208	791	885	310	167	778	654	126	646	134	192	37	481	342	134	573	447	154	30	687	292	993	173	845	466	164	573	2150	237	78	51	286	792	2476	238	1009	82	169	623	2579	672	48	27	178	293	104	1688	103	918	18	794	893	121	393	314	2593	13	386	276	635	558	631	551	268	190	99	331	18	371	293	196	5	472	751	91	69
GPAM	930	12758	4089	1288	1737	3125	394	548	717	780	1363	4162	538	11675	1665	488	3763	4488	1396	957	1540	6501	2259	955	3715	637	603	484	6406	2361	978	9887	1039	5977	12671	416	825	1858	722	8129	435	1522	2353	602	500	571	294	477	898	451	593	252	457	666	23901	2422	3975	18252	13039	962	6922	620	650	176	263	343	394	926	435	2287	6786	440	636	4470	1823	238	870	844	1160	1732	619	509	2779	336	3958	927	41457	3753	20425	1197	22906	12636	511	237	2346	388	10671	393	592	303	384	1219	713	1623	712	504	453	411	11164	1196	5486	401	868	42592	673	725	1167	413	3435	621	6380	326	11164	417	602	946	339	18769	1074	542	4833	365	382	584	559	2148	455	982	839	707	493	21021	838	456	2738	412	547	5048	743	3532	1235	581	269	757	2054	46969	2032	1434	7406	10239	37938	15769	4948	2419	717	1833	1130	12384	2408	937	487	5330	516	295	10319	1690	337	214	8639	5940	3174	899	387	540	487	8311	103988	1006	387	745	949	5961	399	1512	721	609	1325	7910	355	15129	347	321	6904	3669	593	21959	262	70874	395	1045	450	417	672	9533	6269	198	441	263	490	1436	533	640	539	478	306	1254	512	240	741	24635	428	1245	30092	691	472
ACSL5	1415	1329	554	324	288	613	371	214	422	556	384	567	345	1434	488	408	583	486	230	431	378	840	286	526	334	914	187	427	674	795	593	823	504	686	1088	586	457	383	426	771	74	1030	1163	74	536	860	422	138	881	581	521	829	602	416	1747	818	574	1313	1511	475	1156	632	388	439	669	710	707	766	809	492	629	511	507	774	865	516	184	707	377	338	614	899	831	166	425	1113	1930	601	1566	586	1585	1549	386	310	729	300	579	291	548	786	233	649	308	635	223	88	374	529	801	323	681	663	259	1172	501	35	394	383	559	449	914	1115	1103	637	277	533	323	1174	574	449	699	119	127	389	359	689	602	401	510	183	201	928	300	586	352	468	468	552	325	872	500	899	1627	380	714	3132	701	680	2012	996	897	958	659	367	511	832	293	997	589	428	414	1532	1723	285	999	821	346	190	2490	441	1084	354	638	524	401	477	2855	237	280	214	328	801	1762	474	2020	286	1362	1378	1781	837	500	430	533	534	337	2725	390	2104	168	727	651	318	504	817	1960	71	469	1806	1551	1884	715	829	554	582	664	823	215	963	370	1108	250	982	1566	461	346
ZDHHC6	1005	1131	1150	836	1013	1276	780	1137	1182	885	1086	1271	1090	1065	984	1142	792	1158	1122	1081	896	990	887	968	917	1345	855	1176	1041	1228	1610	1320	945	1019	1185	900	896	910	1033	955	983	1400	1272	726	1443	1255	1155	1047	1980	1075	1233	1577	1166	1134	1310	1360	1073	1251	831	948	1128	1258	1052	899	981	1191	1286	1206	1401	1052	1063	1097	1075	1111	928	1145	1005	1150	846	1074	1297	1232	1090	1023	901	1456	1145	1135	1378	912	1227	1201	984	773	1024	1045	1031	1069	1079	1347	1175	837	1212	1056	1033	1139	997	848	901	1035	1097	980	1184	1105	1166	1086	1132	876	1088	1002	1117	999	1035	1001	837	1153	1092	1235	1093	1174	1134	942	805	1021	1042	1416	1074	1101	1473	1014	956	1166	1182	1133	998	980	946	1051	1144	1151	1356	1645	1948	1124	1077	1443	938	1477	1491	1016	1063	1073	1156	931	942	1080	807	1275	1242	1066	1130	1222	1301	997	1414	1443	1178	1079	1311	950	1065	1011	1078	1200	831	850	1338	1175	908	1005	776	1010	1529	973	1206	1172	1005	1147	1544	1011	1250	1138	983	1183	1061	1510	870	1146	1245	1082	1122	1350	1240	1113	1105	889	876	1378	2867	1189	1395	975	1142	1050	1119	1202	997	1327	1103	1261	941	1390	1228	1068	1132
VTI1A	276	465	478	558	481	402	492	396	435	388	350	475	474	525	486	566	520	415	510	450	371	579	499	581	368	459	410	470	390	546	481	518	544	407	464	664	403	690	409	856	357	440	527	468	537	482	660	524	710	424	516	778	657	618	578	516	596	496	817	571	495	468	473	568	415	475	409	500	557	753	447	434	550	537	448	444	609	551	426	560	655	531	595	466	610	463	601	442	457	608	651	497	366	316	458	462	470	529	509	623	520	430	324	453	531	500	531	668	470	413	656	513	566	540	581	554	544	543	451	404	566	787	708	665	704	331	532	529	524	537	521	547	557	590	474	454	576	387	484	481	540	520	356	397	626	567	464	582	512	478	446	666	760	475	417	587	330	560	680	512	657	496	583	826	377	565	472	490	452	575	456	466	667	354	524	499	522	340	551	538	522	549	494	341	619	446	666	266	380	571	418	429	636	595	769	553	569	605	721	509	432	621	550	364	466	585	615	614	483	541	519	515	435	601	693	511	471	470	941	567	627	529	627	510	535	702	548	650	598	437	362	536	652	403	390
TCF7L2	955	1720	2334	2004	1933	1674	1908	2396	1521	948	1909	2428	1754	2184	1569	1200	2170	1808	1669	2295	1882	1416	2592	1799	1900	1871	2111	2606	2125	1510	2272	1535	1759	1617	2046	1944	1842	2258	2344	733	2047	1647	1172	2449	1756	1136	1588	1694	1886	1216	1694	1060	1765	2156	1252	1484	2176	1510	2324	1348	1529	1574	1687	1979	2275	1731	1661	1412	1755	1248	1404	2019	1642	1703	1743	1616	1458	1150	2025	1485	678	1680	880	2346	2158	1451	1532	1446	1929	1316	1669	1962	2045	2627	1666	2029	1836	1776	2421	1631	2270	1060	2584	1414	1603	1171	1519	2253	1915	1918	1536	1722	2031	1516	1814	1626	1733	1414	1556	2496	1679	2601	1543	1717	998	1770	1897	2212	1860	1340	1688	1462	2032	1435	1830	2646	1986	1848	1985	2298	2038	1799	2116	2002	1931	1551	1983	1887	1721	1539	1841	2677	826	1791	1494	1516	1537	1131	761	1690	1768	1983	1635	1506	1909	1713	2361	1758	1796	1905	1605	1282	2134	1826	1214	1655	1988	1954	1871	1368	2270	1782	2198	1778	1467	1768	1318	3153	2118	2246	2257	1778	1430	1905	1589	1557	1360	1404	1130	2164	3354	2303	1446	1541	2559	1832	3768	1604	2085	1631	1395	2046	1849	1256	1710	1998	1675	1341	830	834	2729	1749	2396	1488	1482	1267	1915	2132	1878	1887	1627	2333	1350	1987	1989
HABP2	13760	3	5	2	5	9	8	11	4	7062	2	6	30	4	2	4	9	4	6	13	102	4	0	3	7	6	12	8	5	5	7	2	5	45	6	6	5	4	5	2	10	1	2	1	11	4	3	15	66	5	6	0	3	3	2	2	369	3	197	51	5	6	8	8	0	6	4	8	5	2	5	3	4	3	7	5	1	4	106	6	5	5	8	9	59	53	2	1156	4	6	8	6	19	7	1	5	2	7	4	0	7	6	5	4	5	9	5	5	6	5	2	13	5	1	6	10	3	0	13	4	8	6	73	44	9	4	6	294	5	8	6	3	2	1	7	9	13	6	7	7	3	4	3	9	2	9	2	4	11	8	7	3	3	4	6	26	11	2	0	6	5	4	5	1	8	7	8	13	10	5	3	912	12	5	8	7	6	14	4	4	17	7	10	7	1	4	9	17	149	2	10	4	4	7	342	2	3	2	3	3	4	6	4	33	9	0	8	3	14	46	3	4	26	113	2	5	3	1	3	3844	8	4	0	1	2	4	12	6	2	12	4	3	2	8	7
NRAP	34790	7	63	5	57	21	24	56	27	75836	24	17	213	16	34	10	118	14	34	5	2437	25	3	18	66	35	22	0	11	119	12	11	4	1086	65	15	7	1	3	5	36	2	7	10	83	4	16	27	599	25	9	7	8	12	12	22	2764	31	3593	813	20	23	77	34	11	26	17	34	49	7	47	38	29	13	60	10	22	4	1162	26	23	60	30	67	37	989	27	12234	17	116	43	41	6	30	17	4	18	56	7	23	64	37	51	2	5	25	2	20	19	39	42	55	53	5	22	26	20	12	8	36	104	44	1234	17	45	11	21	1837	29	8	58	6	55	4	20	24	109	12	6	21	25	10	18	25	48	6	25	8	44	64	38	16	20	45	71	494	59	16	2	32	24	32	64	19	46	37	15	79	74	52	27	15979	12	20	33	59	34	22	20	25	30	31	32	21	17	2	34	46	1470	2	36	21	3	7	3265	3	18	18	70	52	7	7	19	211	34	3	22	11	44	474	20	21	194	2233	20	33	19	0	10	32565	28	17	5	11	1	10	64	18	11	126	20	23	3	29	7
CASP7	1315	593	826	829	699	481	655	639	934	865	705	899	668	513	618	728	534	481	645	686	863	531	590	575	652	1178	775	651	478	591	902	879	509	916	822	850	468	500	858	597	609	756	929	776	611	914	1025	633	1004	595	861	626	503	459	1022	1194	1476	716	710	471	637	1079	834	900	739	808	811	659	731	756	778	968	692	714	861	949	607	690	689	496	848	627	797	664	534	976	1158	799	798	477	835	616	971	1056	951	620	735	660	694	604	731	1444	674	623	568	390	363	616	592	584	478	563	811	899	701	632	512	1454	630	637	916	658	822	660	592	680	799	942	833	691	758	455	554	856	638	1004	759	982	624	666	761	1117	1012	843	685	954	663	896	530	955	726	1346	1178	637	652	731	977	851	837	771	682	774	427	438	807	714	565	757	885	637	894	836	754	795	646	546	1028	678	1315	409	739	415	749	780	661	894	702	619	504	516	693	1031	1209	595	842	555	2224	686	1031	931	918	764	418	858	531	850	811	764	513	645	814	556	843	423	1089	903	605	1011	702	1051	800	1147	869	654	732	628	683	1279	569	498	1008	555	601	604	540
NHLRC2	1918	1518	1854	1409	1815	1513	1281	2054	1469	3429	1674	1725	1595	1584	1109	1098	1620	1617	1144	2166	1866	1406	1477	1693	1583	2166	2136	2562	1472	1373	2470	1712	1583	1788	1339	1352	1527	1715	1829	1203	1514	1626	1005	1885	1511	1289	1732	1721	2387	1079	1389	1032	1696	1718	1204	1407	1901	1399	1207	1601	1583	1507	2031	1397	1263	1284	2163	1602	1563	1855	1211	1997	1496	1441	1232	1854	1521	968	2274	1783	656	1711	783	2332	1562	1357	2243	1867	1420	1292	1354	1347	1754	1536	1748	1278	1671	1402	2211	1447	1529	828	2190	1219	1508	1285	1354	1152	1388	1655	1502	1302	2066	2375	1653	1744	1694	1117	1392	1730	1680	1847	1528	1004	1480	1580	1001	1561	1467	1241	1378	1633	1442	1333	1676	2857	2064	2140	2584	2360	1647	1972	2403	1919	1550	1502	1732	1426	1578	1540	1908	1472	1413	1712	1338	1681	1199	1108	883	1401	1643	1706	1509	1328	1736	1530	1534	1354	1458	1466	1748	4546	2028	2220	1074	1495	2022	1653	1576	1076	1858	1228	1744	1763	1444	1838	1724	1902	1516	1834	1895	1357	1905	1556	1715	1953	1421	1359	2091	1769	2839	1871	1457	1583	1605	2107	1533	1587	1833	1365	1662	1556	1633	1372	1293	1329	1296	1108	2021	1212	2579	1668	2168	1413	1264	976	1511	1573	2318	1701	1301	1526	1822	2294	1949
CCDC186	754	542	982	595	946	930	647	990	714	738	671	813	796	778	712	494	712	841	796	965	773	659	804	756	726	971	888	883	679	758	1221	1008	847	777	868	602	713	807	863	503	776	774	533	838	654	536	756	979	647	481	932	481	634	779	727	826	1134	760	1002	744	1183	831	855	431	666	583	1088	844	1106	900	743	835	862	810	618	1046	886	578	944	771	459	702	594	922	1262	829	811	716	787	607	795	926	729	572	1148	962	861	755	971	948	994	480	982	561	789	551	725	600	700	712	785	734	1175	912	823	1296	982	423	731	753	841	1327	726	529	893	749	691	814	799	606	813	952	623	681	1277	1142	1061	716	1008	991	848	829	938	853	1214	781	638	870	945	746	879	654	733	836	745	868	547	806	553	955	724	822	1032	707	595	727	863	759	955	904	698	975	850	1090	524	792	1016	506	879	654	778	828	665	838	605	742	640	777	730	1003	750	687	972	702	875	1185	753	647	1177	760	1150	902	812	882	957	1154	612	546	908	880	681	802	855	566	541	575	474	673	1360	727	1213	685	762	651	837	537	707	994	1230	1034	798	983	1056	872	813
AFAP1L2	938	677	687	1421	899	602	647	283	1886	1101	618	1053	1511	2123	515	181	838	1089	211	1031	649	469	501	587	751	765	551	949	921	436	2570	649	442	1540	787	504	393	313	601	639	160	731	579	722	253	481	209	477	1871	385	485	565	416	332	910	1404	1115	2115	1195	1035	852	454	665	361	526	471	1064	492	1705	703	626	986	590	824	2213	2396	717	299	976	561	1141	530	380	739	357	704	1736	1639	1428	649	636	822	550	726	2326	207	653	325	729	567	460	1636	625	1052	498	333	490	742	671	396	358	959	1164	2246	873	191	748	4739	787	423	1381	1560	1149	339	460	628	430	2481	447	671	601	471	1188	358	625	2547	1241	643	1112	911	155	1982	1104	1393	278	760	525	931	381	1333	845	471	481	616	728	1656	825	560	320	617	1626	2503	408	171	607	1048	551	909	2062	357	415	1562	797	341	415	609	1132	310	1053	388	972	516	800	1303	730	1039	860	670	733	485	1269	1236	3476	334	1267	957	1150	1152	1795	666	1017	275	488	2693	408	2003	224	1303	737	2278	471	219	730	360	740	1100	496	1537	482	2129	677	1870	715	556	441	260	435	507	1219	770	356	1501	2233	1152	354
ABLIM1	12596	5419	2881	2890	3272	4679	2720	2749	4906	52733	2918	4749	5135	6554	3276	2055	3383	6096	1643	6557	7778	2891	2368	3691	2437	6286	2491	2785	2803	3197	5443	6215	3321	7185	4046	3202	2358	2565	3460	4177	1011	4914	4313	2314	1051	4266	1778	1333	5925	3092	2790	2127	4029	3001	11009	6350	12400	7548	13033	5254	3930	2267	6341	3667	3680	2642	9675	3154	8005	3477	3323	5342	2211	5136	6665	5248	1701	4561	3765	3457	2467	3063	2653	1628	3933	13192	9987	9253	5842	3742	8668	4487	2359	2458	10504	1576	3489	2651	5948	3657	1412	3660	2833	2933	2377	1204	2860	4422	4603	2974	3334	5376	4623	8716	4079	1715	4522	5163	4495	2302	3773	7584	6755	3886	3106	3134	999	7731	2647	3471	3673	1992	3358	3399	3221	5557	4031	2709	3360	2402	1791	8089	3397	5730	2820	5638	3144	3403	3198	3378	5460	5492	7025	2805	3974	7127	4686	2019	3625	3539	4464	10522	4214	3172	2622	5009	3608	5053	7943	2365	1419	21069	14901	3596	3286	5910	2946	1925	7957	2356	6101	3552	4239	7499	2241	4302	7032	3577	6368	3772	2429	3502	15041	3154	17849	3269	14971	8111	9976	5540	2902	2697	3831	4955	2976	11866	2875	12013	1892	7258	2303	2506	4706	6236	7548	3398	3421	7457	5189	15323	3993	5782	2970	2338	2753	2597	1443	7722	4493	5275	1698	10262	8123	3986	3824
FAM160B1	963	1748	1849	1616	1876	2135	1358	2411	1735	1589	1930	2038	1741	1706	1817	2191	1632	1871	2348	2014	1548	1843	1926	1615	1672	1690	1888	1748	1435	1565	1920	1549	1692	1745	1944	1362	1760	1847	1766	1540	1616	1752	1340	1872	1695	1177	1713	1979	1368	1341	1806	983	1619	1989	1490	1625	1273	1755	2055	1721	1879	2141	1630	1721	1650	1690	2108	1616	1606	2437	1566	1800	1899	1742	1466	1704	2175	1436	1721	1959	1435	1627	1317	1718	2253	1653	1337	1348	1880	1472	1732	2129	1913	1675	1888	2204	1623	1993	2281	2439	1819	1210	2214	1334	1656	1746	1673	1928	1610	1848	2016	1453	2073	1580	1802	2391	2038	975	1495	2003	1298	2335	1311	1582	1722	1935	2064	1696	1775	1783	1782	1907	1935	1506	2241	1913	2060	2049	2005	1545	1860	1736	1855	1670	2373	1689	1811	1671	2248	1871	1718	1513	973	1874	2127	1592	1808	1810	936	2187	1632	1317	1880	1886	1491	1704	2353	2115	2308	1769	1291	1630	1826	2290	2021	2129	1640	1639	1917	1587	1654	2036	1776	1531	1605	1852	1458	1617	1602	2129	1894	1656	1921	1926	2239	2214	1051	1206	2398	1762	1839	1822	1788	1917	2329	2140	1847	1752	1868	1644	1713	1801	1910	1830	1213	1243	1449	995	1495	918	2587	1537	1969	1817	1722	1935	1606	2463	1867	1993	1820	1707	1920	1622	1680
ATRNL1	8	74	357	333	596	394	1517	368	1801	150	821	126	271	103	382	546	207	75	1043	305	384	282	406	260	1375	75	704	1567	79	152	1136	156	465	145	152	174	395	224	445	283	275	144	44	887	106	125	412	459	39	593	302	141	218	193	8	67	13	52	15	324	417	675	1678	1210	237	362	69	93	131	1717	120	2203	575	130	39	437	90	39	712	120	237	218	180	2600	352	4	29	521	208	134	10	201	2070	1217	369	418	376	456	637	304	872	245	444	86	597	258	406	716	92	363	120	1423	962	110	223	807	689	73	203	663	116	484	15	20	323	641	284	18	288	221	499	794	759	125	1056	585	2359	1108	1771	1648	395	50	968	457	417	105	1214	596	573	411	303	284	48	503	802	8	176	287	4	717	61	163	336	122	500	137	208	152	275	329	282	86	223	871	114	58	959	419	28	307	165	734	681	735	501	1037	17	60	290	314	1288	857	75	525	15	433	4	4	31	260	564	122	857	442	607	14	277	24	2164	822	252	611	230	195	7	3193	431	289	21	29	414	226	757	494	133	159	271	310	781	359	507	370	65	1284	487
GFRA1	871	2627	767	811	685	2451	644	739	1776	692	785	1882	2225	1540	1317	348	482	1114	75	1200	1790	985	440	906	927	2639	1122	1144	956	1219	732	1004	970	1619	2376	415	1388	539	1735	458	60	2054	2290	170	19	962	84	188	1283	394	614	134	638	1262	2042	936	3138	1597	2775	708	1636	486	735	366	1118	494	3909	731	2967	486	1618	1417	532	1598	1381	710	638	2014	1038	969	440	364	1219	91	1043	1392	3394	1186	1549	697	5650	1600	448	617	2327	443	1163	951	1317	1982	46	1304	1614	815	551	29	1079	345	951	384	619	479	1323	1587	697	77	991	1187	2089	1106	740	1330	1427	702	551	1419	16	3097	1025	398	1275	153	451	1652	1371	1180	468	800	764	439	172	4862	1139	1849	746	1744	903	999	1665	1423	3023	1001	471	1191	1015	1348	2069	360	339	1140	1939	2481	826	222	1299	988	1825	1704	1982	393	101	809	2131	1159	483	1923	537	154	2395	574	827	782	2286	2267	189	2261	1060	669	2259	1545	999	577	2663	729	2693	648	810	2323	2099	2768	896	85	1627	1060	1515	589	309	1053	48	965	560	1222	1734	823	1809	62	1693	1529	793	1419	1069	2011	351	1151	1907	829	27	1296	1880	1747	252	1230	2515	715	1325
PNLIP	0	192	55	94	0	0	1	155	2	15	18	25	47	209	0	5	90	170	7	147	51	290	101	24	83	2	270	137	0	120	391	31	96	0	1	137	118	2	71	267	150	155	50	82	112	209	0	24	104	0	10	87	2	0	31	0	0	86	218	25	40	109	10	3017	2	204	378	71	0	30	48	25	1	0	18	0	4	62	82	85	4	0	2	99	102	157	10	39	173	99	13	1	122	0	1	4	63	294	11	233	23	20	111	213	65	89	83	0	207	212	56	0	3	2	39	0	0	80	13	175	0	2	1	4836	108	36	11	319	25	37	0	223	0	0	5	87	3	5	61	16	2	0	10	14	1	50	179	12	1	1	21	155	2	0	0	337	594	1	231	317	14	0	63	0	0	31	0	24	1	561	0	26	3	11	0	0	54	5	1	0	139	65	99	0	81	113	127	212	31	48	110	0	33	91	5	15	0	42	0	140	280	26	14	17	1	0	0	0	19	0	1	0	45	2	70	38	69	136	18	21	2	20	0	0	87	146	1	18	55	3	9	12	0	36	148
HSPA12A	1089	1745	725	2468	1250	859	682	462	2140	1489	649	1766	2362	3105	633	536	957	1165	443	1892	1163	1042	650	583	929	1350	642	633	1626	661	3405	1095	577	2618	996	1282	975	1032	593	1310	343	1528	827	925	320	652	813	660	3086	957	610	760	843	791	1553	1943	1973	3985	3007	1655	1460	592	1671	631	784	1163	1715	618	1836	1719	860	1038	620	1413	3039	3401	645	755	1334	1150	1569	1444	606	473	642	619	2083	2958	2180	1437	1965	1020	881	1352	4513	476	2182	421	1105	484	528	2136	768	1724	840	306	501	847	1059	780	1480	1017	1435	3415	838	1025	1016	6516	1253	612	2357	1654	2610	729	789	535	308	2140	519	761	1078	496	1636	1291	947	2663	1071	841	1130	1060	480	2540	731	1879	752	2336	919	1132	497	3428	1798	1827	1200	722	1133	3952	997	604	945	1260	3774	3739	1042	830	1187	2241	975	2565	3009	526	557	1523	1688	502	1620	635	1341	554	1661	875	1229	878	1591	1542	681	1412	3629	794	623	663	907	1164	5860	715	2376	1485	1107	1827	3582	1088	826	351	1013	4916	522	1992	752	2837	695	1416	743	428	793	1775	2321	901	787	1953	984	4854	1367	3006	842	443	631	956	805	1262	724	1641	577	1900	2892	1411	646
SHTN1	235	456	490	605	627	689	597	534	647	395	578	596	396	446	461	424	286	489	384	655	471	637	385	463	495	465	579	899	379	920	1106	1194	873	865	637	651	602	572	701	274	534	988	1317	360	1458	745	1434	744	677	442	795	1678	558	551	631	716	666	719	463	895	667	1438	787	309	379	846	776	1156	707	485	611	749	1215	832	407	811	282	671	462	281	1030	932	1386	583	545	923	505	907	583	340	669	728	682	348	1002	786	707	709	788	1075	752	494	624	470	535	348	611	164	344	285	429	673	814	547	577	620	717	433	518	744	481	349	468	378	758	647	1015	412	1018	652	1066	560	258	456	417	771	1168	444	1044	782	638	465	395	291	493	911	626	384	915	816	809	884	218	821	729	544	543	1541	813	596	430	655	514	160	899	631	363	518	947	638	925	505	379	648	680	1085	872	719	573	389	354	868	695	797	276	840	754	193	497	334	554	890	489	290	340	544	355	438	332	556	905	749	503	638	561	607	361	368	881	901	1136	709	506	589	710	850	528	825	559	366	833	306	601	751	751	508	646	488	541	555	880	615	519	583	702
PDZD8	745	1342	1668	1748	1362	1236	911	1127	1124	989	1568	1042	1038	1424	1378	1423	1332	1000	1360	1160	1158	1412	1472	1556	1325	1206	1046	864	1274	1242	750	1172	1359	964	1179	1265	1668	1635	1229	2152	1206	803	650	1801	838	756	1054	1277	1003	1160	1119	732	1064	1520	1984	1170	1081	1332	2056	1420	1332	1003	968	1205	1100	844	823	1175	1127	2445	1280	920	971	1094	1198	934	1351	1259	1017	1474	1123	964	1158	830	1418	1036	1615	1007	962	1717	1473	761	1241	1676	1112	1245	1502	1170	1166	1686	1267	1344	1175	968	1343	706	1357	2160	1070	1150	1629	1321	1436	970	1177	1759	1241	1104	1469	1246	1387	1123	889	1924	2032	1023	1191	1426	1289	1194	1125	1149	1744	1792	2159	765	896	1385	873	1037	1259	1425	964	1594	1616	1436	1092	1305	1540	1563	865	1484	850	1314	1211	1346	1244	1137	1184	1553	1446	1052	1523	2272	1039	1028	1945	959	1170	1337	935	1038	947	1737	834	1064	1062	662	1662	1490	1060	1727	1119	1135	1781	1245	1445	932	987	1160	1459	1256	1029	1074	1267	1653	1141	1381	892	1172	1155	1195	2223	1194	2170	1258	2037	1097	939	1075	1240	1828	977	1542	1750	1747	1341	901	920	1448	1177	1368	1152	1307	1110	1580	1221	2106	1762	1608	1428	1281	1673	1291	1325
EMX2OS	151	129	225	123	143	133	114	97	61	73	115	335	95	338	61	57	608	231	31	173	513	165	192	90	436	105	337	131	89	79	180	336	315	273	115	67	366	512	188	85	132	103	250	251	233	161	44	194	143	102	47	74	168	51	165	71	352	139	117	138	85	266	477	46	171	237	381	56	220	41	201	97	186	233	188	69	87	69	134	440	57	76	103	449	347	288	936	206	269	99	710	169	101	126	67	158	179	72	147	163	434	98	109	125	99	9	97	44	323	220	81	108	129	273	433	38	331	77	150	391	91	214	355	1420	475	116	77	1190	56	131	237	27	82	447	244	177	76	119	150	167	112	348	105	221	197	205	389	201	342	388	82	68	61	140	102	386	191	126	53	94	298	418	257	76	249	118	875	204	368	141	35	226	126	297	121	100	184	230	150	220	188	252	248	314	88	399	384	691	161	156	309	310	215	284	126	30	202	277	129	189	127	54	69	191	757	244	179	255	442	234	144	236	293	63	316	152	77	139	23	106	398	377	305	91	78	82	116	25	364	167	67	70	623	163	540
RAB11FIP2	436	939	1530	1367	1465	1186	1180	1323	1213	786	1274	1252	1080	1302	1129	1349	1425	1197	1263	1771	1222	1282	1195	1198	1357	1141	1389	1679	987	1200	1495	1240	1240	1101	1130	1004	1382	1469	1320	1362	1150	900	645	1387	1018	750	1037	1345	1438	803	1114	670	864	1390	1115	908	1173	895	858	1788	1413	1200	1152	1111	903	927	1030	899	1055	1662	1078	1278	1263	1134	1116	1129	1915	1050	1452	1876	857	824	923	1585	1578	822	1160	1032	948	1283	985	1199	1385	1187	1059	1392	1458	1186	1272	1234	1394	722	1525	865	1442	978	1264	1103	1010	1254	1300	1011	1746	943	1314	1862	1587	729	1181	1352	1098	1098	967	1444	1717	1145	1228	1185	1142	1088	1090	1432	1496	1312	1616	1308	1563	1313	1278	1435	1527	1184	1236	1443	1801	972	1391	1323	1448	1324	1054	862	767	1282	1156	1016	1097	1055	834	1246	1055	1116	1560	1652	1380	1190	1461	948	1354	1347	1252	969	949	1806	997	1146	1222	1018	1115	1140	1125	1340	1106	1101	1171	1220	896	1477	857	1679	1397	1175	847	1345	968	1709	679	992	1160	1387	1558	1386	1617	1169	1600	1107	1258	832	1314	1366	1189	1458	1230	1185	970	983	931	631	1368	802	1747	1032	1632	1121	1188	1153	1245	1589	1892	1317	1284	1176	1093	1248	1265
FAM204A	1072	1033	1118	1210	901	1063	1083	980	1121	1070	1261	1156	1020	1003	1002	1580	1011	1302	1307	1342	969	1149	994	870	1099	1023	947	1265	978	1104	1363	1190	789	790	1334	1035	930	887	1042	1001	890	1000	890	855	885	729	916	1043	880	1012	879	1082	1160	1055	934	959	1129	1007	1009	990	902	1277	1039	1277	1385	1070	877	931	1143	1287	1109	1204	1005	1144	948	1260	1649	1189	848	1287	1509	901	983	1114	935	864	1144	1228	969	832	1243	935	1465	1260	1031	1319	886	1265	1081	1141	1460	832	991	830	1090	1014	1016	1080	938	1088	1086	1200	1354	1150	900	1056	934	770	1160	1066	1069	1152	1034	1668	1034	1129	1403	1526	1074	1188	937	1508	1497	1311	1190	1184	1244	1342	1275	1177	1372	910	1136	1121	1127	1087	1107	1019	1162	1068	984	1448	958	1225	1105	949	895	1139	1043	1143	1052	1234	1223	943	1083	852	1169	995	1197	1147	1446	907	1108	1154	1346	1070	1123	1155	1216	965	1040	1284	1119	988	888	701	1113	1227	860	1073	986	927	1193	858	1115	1425	914	837	1173	1125	1583	1452	1074	1027	1144	1085	1244	977	1265	1110	1090	1837	1041	1152	1036	1074	790	1025	1344	1197	1374	1000	1317	1271	1380	1167	1423	1646	1367	1200	1152	1170	1125	1141	1160
CACUL1	1240	1573	1172	924	1185	1433	1370	1449	1312	1288	1460	1358	1273	1371	1089	1392	999	1347	1268	1539	1009	1187	1211	1258	1128	1528	1145	1425	1106	1358	1993	1621	1413	1297	1579	1467	1351	1139	1473	1528	1227	1789	1565	1137	2017	1212	2380	1442	1721	1040	1462	2044	1657	1195	1585	1464	1417	1366	1811	1336	1084	1807	1400	1110	1173	1524	1630	1754	1538	1626	1213	1518	1511	1384	1009	1622	1309	1227	1222	1270	1209	1656	1322	1398	1274	1455	1522	1613	1448	1125	1190	1278	1286	1420	1618	1405	1364	1568	1625	1982	1310	1079	1537	1042	1211	1306	1236	1338	1247	1372	1205	1436	1553	1830	1317	1268	1218	986	1178	1328	1352	1762	1183	1347	1285	1210	1483	1594	1667	1211	1321	1216	1348	1450	1311	2061	1626	1295	1707	1455	1411	1266	1317	1213	1159	1281	1600	1060	1308	1519	2141	2016	1626	1481	1308	1692	1169	2315	1388	1540	1220	1567	1467	1230	1682	1143	1167	1551	1350	1188	1516	1649	2222	1590	1300	2057	1729	1889	1611	1135	1273	1119	1472	1438	1385	1390	1928	1437	1243	1212	1083	1205	2120	1144	1791	1679	1202	1291	1742	1566	1796	1926	1230	1164	1280	2033	1324	1576	1599	1335	1822	1167	1486	1279	1309	1202	1169	1625	2107	1526	1915	1218	1567	1562	1463	1147	1508	1904	1286	1748	1236	1370	1535	1183	1715
RPL17P36	637	424	470	679	405	364	644	424	650	314	600	610	530	422	454	1131	459	468	455	548	470	532	356	443	406	562	400	415	470	572	388	438	372	303	722	634	448	311	377	428	364	442	521	301	404	496	343	336	610	752	345	494	507	379	462	466	461	358	741	471	497	473	493	795	956	615	662	652	512	345	605	543	555	471	466	700	600	662	547	508	746	518	841	379	454	651	578	603	333	501	501	597	932	613	606	602	474	545	534	392	415	819	304	496	400	442	389	430	504	404	524	640	443	378	318	254	316	460	436	549	397	575	409	977	336	620	576	504	438	585	329	424	691	562	324	279	553	497	434	414	447	440	518	593	455	757	447	383	448	425	538	601	569	361	528	523	681	523	757	437	376	602	397	546	722	505	497	466	556	665	856	535	678	567	904	499	490	1137	874	529	569	448	750	492	478	329	572	541	467	311	429	436	463	500	654	365	704	497	565	452	442	877	431	492	392	492	451	508	460	537	463	887	518	591	447	567	412	633	581	585	419	407	455	656	688	635	651	517	422	451	646	560	370	443	452
EIF3A	3635	9431	7615	6822	6690	7600	3920	7286	3910	6827	6099	7127	6170	8645	6071	4174	7526	6296	9742	4669	7106	7638	7105	8839	5533	5380	7158	4376	6889	5835	4367	8143	6457	4655	5983	5198	7040	10204	6727	10262	9834	4277	4495	7742	4543	5905	5013	6507	4064	4585	6388	3908	5783	7626	9935	4567	4970	6996	10226	6970	7988	6020	4590	6119	4411	2583	4095	5713	4702	10843	6658	4095	5988	6275	7006	4347	7178	6333	5375	7675	3746	4169	6047	5398	9092	7819	7741	3793	5615	9811	8079	5605	4107	6474	4283	6110	6582	7004	4974	5990	5813	4164	6596	6228	7392	5333	6344	11048	6394	7088	8166	5790	4363	4708	5904	7577	7409	5305	6635	5591	6822	6252	6211	5235	8612	6018	5988	5123	7068	6340	7721	8479	6337	7945	10442	3632	4644	6272	4063	5796	7307	6851	4608	7341	9868	4444	6325	8503	8369	6762	4065	8072	4384	6345	6498	7358	5550	6346	6692	8613	8378	4197	9257	13418	5379	4923	9715	6232	5724	7409	4577	6769	5504	6874	3904	5493	4329	2464	6385	7522	6547	8129	3744	4196	7463	5847	7097	10098	4919	9704	5621	6667	5375	7056	7000	7865	4705	8554	5698	7622	5900	5331	9635	4655	9923	6448	11131	7569	3435	5572	5840	6227	6560	10073	9642	8048	6757	4811	4507	6612	3884	7435	4620	5190	6321	7471	4518	7585	7923	8750	5882	5004	8758	5935	5302
PRDX3	2295	2989	3119	4280	3117	2778	2751	2425	3158	6663	3623	2940	2323	3514	3882	4168	3495	3569	3346	3276	3338	4012	3497	2660	3111	2408	3153	2029	3119	3177	1823	3486	3193	2672	4374	2805	3603	3927	2477	3559	2793	2309	2779	2833	3016	3011	2806	3574	1904	2844	3273	3241	2801	3447	4182	2397	2734	3262	2302	3953	3818	3062	2144	2411	2489	2510	1901	2658	2200	2940	3404	2246	3356	4442	3505	2639	5204	3686	2689	4692	5451	1870	4540	2987	3732	2665	3599	3317	3118	3607	3770	3786	3195	2134	2289	3436	3361	3315	2679	2867	3171	3211	2592	3018	3778	2539	3465	3114	2338	3221	4125	2807	2572	2910	3311	3501	3539	2144	3330	3156	3520	2050	3399	5271	4277	2418	4225	2981	3265	4428	3466	4119	3502	2636	3295	1924	2548	2879	1788	3171	3992	3058	2537	2628	3783	2533	3214	2977	4154	3105	1617	1780	2162	3265	3137	4104	3042	3160	5728	3001	3204	2493	3560	4479	4215	3142	3770	2523	3493	4226	3147	6111	1999	2009	3989	3015	2237	2093	4327	3822	2785	4105	2444	1861	3118	2712	5006	2780	2348	3291	2617	3219	2390	3158	3284	3356	2378	3633	2332	2912	2127	2753	3486	3052	3399	2938	3377	4809	2641	3423	3334	3016	2750	4113	3066	2559	2970	2031	1685	3933	2654	2217	3065	3545	3936	5068	3893	2693	3408	3337	2978	2272	3212	2399	2564
GRK5	5402	4047	3711	5263	4590	2706	2932	5648	2436	2968	2482	4998	4999	3000	3483	1427	6342	3248	3414	2976	4238	2876	5367	5334	3600	3931	4980	2537	5233	3009	2114	2349	4176	2982	3825	2436	4380	4887	4940	4123	5061	2101	2193	6800	1940	2150	2495	3646	1664	1989	4113	1894	3425	4942	1956	3005	3110	2314	3390	3386	3282	1773	3767	1061	5232	1954	2477	2188	2588	2744	4398	2593	2826	2236	4243	3102	3432	3098	4732	4408	1907	1740	2604	2414	4079	2883	2409	2111	3266	2802	2821	2833	2298	2175	2497	4262	3427	3133	3879	2316	3182	2950	5424	2017	4152	3462	3362	1624	7800	6019	2837	3221	3689	1830	3244	5876	3177	2619	3302	2561	3452	3307	3083	4540	3214	3527	4117	2392	2667	3236	3045	4040	3252	5684	4995	1939	1790	2526	2586	3419	4782	3076	3114	6407	4271	1918	2826	4196	3004	2057	2753	1811	2551	4762	3217	2259	3373	1764	1432	3633	4418	2971	4284	3461	3761	2348	5662	3034	3738	2762	4252	2966	3444	3624	2519	2491	2367	3479	2890	5041	4256	3892	4296	3457	3488	3179	1606	8069	6108	9177	4573	2244	3398	4284	2782	6205	3458	2527	2188	4211	3779	4674	2894	2964	5598	2916	3932	2476	1936	2899	1694	3493	4096	2094	1696	2756	4230	2400	1382	2396	2545	3728	2808	3451	3307	1286	4095	2217	5297	4710	3160	2407	2692	3093	5629
RGS10	377	180	358	156	267	375	810	204	479	233	457	246	261	184	431	516	168	213	224	242	215	232	216	512	302	235	196	231	193	856	234	651	512	270	422	485	459	245	368	299	214	521	1337	156	1028	590	883	236	426	472	576	1655	506	291	428	325	382	303	668	424	344	973	218	568	312	898	729	576	341	308	638	499	890	515	262	488	199	503	173	136	1364	464	1772	269	462	1008	260	367	311	316	357	364	340	384	368	618	412	366	295	808	483	795	361	365	410	242	324	357	183	229	218	370	330	279	334	219	352	324	289	422	300	390	193	704	309	301	1203	330	565	320	658	334	281	242	220	253	684	227	223	274	804	257	435	207	305	778	638	287	303	581	445	303	755	426	277	283	477	976	576	249	165	359	295	223	641	448	267	343	514	488	889	215	356	344	298	738	420	648	495	272	212	196	300	316	308	366	229	241	218	152	342	563	212	173	343	209	440	225	291	466	218	742	352	376	305	277	312	96	869	437	922	214	267	266	353	234	388	1087	813	465	288	219	263	438	538	261	578	510	388	215	924	336	160	235	319
TIAL1	3350	2778	2668	2062	2941	3290	2442	3685	3178	3073	2397	2613	2698	2781	1962	3510	2214	2651	2540	3439	2365	2545	2208	2063	2655	3307	2637	3346	2458	2805	5309	2759	2341	3457	2480	2811	2280	2225	2379	2705	2218	3288	2963	2388	2895	2913	3024	2800	5349	2518	2527	3490	2329	2466	2549	3165	3235	2713	4140	2070	2970	3205	3619	4545	2910	3277	5109	3244	3580	2830	2785	3694	2760	2359	2383	3565	2556	2283	2879	2181	2960	3713	2397	3191	2262	4377	3075	3957	3147	2176	2530	2591	3281	2678	3595	2875	2200	2173	3880	2962	2891	3552	2989	2679	2387	2687	2357	2575	2367	2192	2539	3553	3341	3705	2706	3119	2263	2893	2933	2784	2674	4708	2624	2790	2278	3732	2607	2696	2307	2662	2152	2642	2645	2810	2550	4120	3734	4001	4383	2737	2431	3521	4284	2841	2430	5724	2677	2330	2328	2699	4219	3986	4474	2631	2916	3117	2538	4125	2953	2658	3008	2848	2607	2262	2276	3379	2455	2842	3256	2422	2592	2885	4509	4382	3235	3371	3499	3068	2768	1966	2586	2454	2775	2923	2660	2836	2780	2409	2685	2348	3200	2441	3357	2188	3120	2804	4638	2253	4677	2213	4030	3075	2243	3357	2420	2813	2435	2624	3329	2459	2916	2341	2638	2507	2335	2195	2209	3837	5217	3397	3726	3787	2611	2361	2386	2514	2906	3568	3002	3013	2461	3807	2927	3107	2624
BAG3	4179	3360	2995	8730	2897	2016	4556	2442	2810	7251	4555	2572	2400	3199	4489	5045	4026	3065	4874	2225	4075	3430	2885	3909	3220	1773	2883	2469	3228	2997	834	2653	3631	2665	2183	4518	3150	3814	2410	7939	2775	1766	1797	5196	3271	2596	2771	3032	1053	3806	2679	1659	2773	3711	2850	1829	29962	3031	6379	4555	2530	2776	2555	9171	2722	2280	1451	1974	26878	5379	2496	2635	4100	2256	3097	2257	4143	3963	3669	5295	4914	1651	3201	2546	2415	2316	2035	2711	2468	4107	3000	2404	2815	5417	2306	2972	3422	4500	1942	3011	2527	5044	1706	3148	3157	5068	4877	11168	3335	3632	3413	6903	3719	1520	3388	3247	3344	5487	2776	2538	2344	5823	2706	7356	5535	2555	3195	1480	3344	3209	2512	3554	10080	4133	2633	1221	2434	3539	1640	1764	3556	2989	2148	2050	3714	8440	3241	2888	2498	2655	1716	5951	1844	2932	3696	2611	2760	2034	3222	3414	3154	4266	3576	5003	2399	2189	3460	2622	2048	3130	2113	3573	2254	3522	3419	2253	1923	2371	2459	4091	2507	5584	2216	1946	6495	3093	2397	1939	2776	2739	4215	2664	1738	3393	2526	3709	15367	3184	1307	3054	1493	2168	3905	2566	2772	2178	6328	3365	3003	2557	2852	3113	2492	4611	4601	9748	4088	2898	932	7672	2138	4470	3291	3398	2855	4412	3260	5525	3372	2419	3385	3614	2606	3504	2257
INPP5F	620	733	1182	1323	1179	907	971	953	1108	658	1048	1034	1148	897	1179	961	1128	846	1156	1043	819	889	1039	880	1035	1086	1158	1273	844	1042	1581	891	1124	1034	882	819	1077	748	1118	984	910	833	641	1417	1030	780	1161	1345	659	882	1224	859	1209	1226	876	1114	702	851	923	1396	1184	1209	1287	967	1165	984	916	1023	982	1311	963	1539	1020	1104	1048	1256	1776	775	921	1155	1265	1101	831	1463	926	590	936	1147	899	937	655	920	969	1275	1197	1178	1164	1052	1155	1098	1357	1123	1114	1001	1073	1146	1277	637	836	926	851	1383	1316	945	1119	1918	1252	1684	928	1110	959	1824	942	1242	1238	866	1070	743	1066	1193	894	1350	1044	900	1398	1163	1312	1143	1639	1240	1180	1027	1094	1120	1147	1325	1109	1135	987	1088	1117	1001	1178	1157	999	835	986	977	552	955	760	846	1063	796	983	883	1197	775	1171	922	1062	665	1372	1559	915	926	1629	1428	965	1125	1003	1330	901	865	1048	1190	609	884	815	1014	1101	1031	1177	1026	998	1213	1010	728	1113	1019	1292	1208	1117	1181	1260	917	711	880	1270	1263	1058	1116	827	617	640	1268	721	918	1530	1283	1381	1491	1213	1039	1055	765	1173	942	1449	1160	1255	1349	750	1470	1314
MCMBP	1256	2159	1865	1880	1624	1675	1223	1485	1381	1544	1950	1654	1614	1999	1787	2479	1951	1577	2420	1343	1494	2162	1493	1957	1785	1860	1505	1143	1855	1648	1002	1965	1918	1494	1790	1599	2023	1824	1571	3602	1546	1255	1746	1814	1472	1981	1504	1763	1499	1627	1879	1652	1732	1897	2918	1577	1674	1925	2629	1507	1922	1853	1185	3071	1718	1117	1218	1790	1432	2961	1871	1206	1646	1623	2100	1331	2022	2784	1616	1989	2246	977	2165	1284	1751	1981	2027	1341	1507	2162	2055	1644	1374	2127	1093	1640	1720	1586	1455	1677	1744	1924	1305	1860	1523	1641	1927	3568	1709	1741	2331	1981	1489	1521	1473	1911	1637	1491	2127	1742	2058	1710	1738	2756	2293	1515	2157	1619	2025	1809	1805	2005	2361	2458	2006	990	1423	2314	945	1316	1723	2045	1201	2061	2385	1700	1675	1861	1779	2046	1169	2652	1627	1748	1799	1971	1671	1810	3091	2114	1828	1298	1568	2418	1624	1562	2000	1524	2015	1993	1664	1542	1888	1918	1736	1743	1312	1033	2390	1934	1924	1845	1272	1209	2281	1401	1675	1459	1609	1701	1807	1674	2089	1691	2929	1971	1957	2431	1773	1601	1475	1885	2327	1581	2036	1958	2919	2308	1107	1631	1743	1918	1585	2740	2665	1998	1676	1748	1188	2568	1243	2249	1671	2135	2080	2375	1849	2841	1726	1679	1859	1807	2422	1595	1566
SEC23IP	1089	1533	1391	1108	1101	1273	898	1205	1085	862	1271	1277	1128	1640	1221	1369	1448	1401	1422	1089	1043	1689	1121	1416	1176	1281	965	1159	1240	1187	1283	1437	1180	1083	1094	1315	1420	1716	1180	1983	1076	1329	1202	842	1293	1390	1116	1184	1460	1128	1341	1123	1070	1565	2074	1256	1120	1144	1634	1348	1359	1432	1028	1869	1049	960	1179	1270	1011	2000	1185	1025	1513	1271	1116	1124	1312	1377	1199	1546	1190	1264	1304	1056	1066	1449	1368	1184	1366	1406	1431	1372	1237	1597	957	1286	1453	1252	1080	1376	1228	922	1144	1040	1147	1208	1254	2094	1255	1180	1771	1185	1275	1075	1160	1257	1205	816	1410	1144	1380	1358	1092	1129	1674	1088	1204	1184	1470	1127	1363	1213	1346	1458	1298	1338	1189	1718	1075	1168	1233	1225	1132	1236	1713	998	1164	1239	1163	1633	1087	2297	1320	1283	1417	1396	1169	1213	2053	1489	1352	857	1358	2043	1137	1144	1176	1262	1279	1245	1011	1278	1390	1732	1318	1420	1062	819	1311	1179	1214	1563	904	1028	1266	1118	1516	1182	940	1180	1003	1174	1353	1004	1121	1544	1099	1344	1578	1112	1225	1112	1592	1230	1200	1554	1605	1438	1097	1086	1457	1371	1208	1963	1631	1119	1047	1006	1521	1157	1223	1326	1359	1286	1292	1829	1264	1762	1149	1409	1291	1265	1554	1221	1147
RPL21P16	5955	6781	6540	9845	6356	6573	10977	5761	9278	5042	8158	8568	7978	5843	8562	17190	6499	6272	9237	7966	7136	9103	6744	6291	8426	7855	5117	7306	7260	6844	6356	6206	5036	3638	10647	7613	6557	4608	5960	6634	7683	6322	6803	4610	5765	7376	5471	6306	5930	13920	5377	10240	8033	7651	6931	6207	7259	5371	7864	6666	6977	7738	6416	12960	15705	8653	6756	7869	8554	5393	10121	6936	6802	6696	7332	9465	11088	9818	6473	7402	13194	5385	13923	6079	6377	7112	7447	7732	7502	6919	6072	8712	13331	8407	8107	10234	6030	8253	6771	5764	7672	10803	4635	7314	5784	7078	7749	6014	7700	7121	6822	11177	6826	5832	5367	4790	5435	7294	7436	8680	6203	9826	6171	22002	5644	8719	12262	6803	6693	7381	5767	9833	13332	8804	6300	5050	8006	9476	5850	8388	9302	6220	8835	9567	7798	9724	7343	6610	8032	7001	7813	9501	10003	7156	7787	5839	8783	7121	7505	7026	4938	8653	5920	7124	9754	7314	7810	7425	7555	8100	14337	6777	8632	7735	12278	6736	7806	12042	12130	9434	7627	7690	8306	6733	6642	4841	6403	7298	9044	6495	6642	7175	8351	7186	8772	7882	7925	7301	8550	7225	9553	14561	7122	7495	7834	5809	7243	6438	9267	8354	7188	17125	6918	8300	6387	7708	7105	10264	8564	7466	6028	6546	7482	9856	9991	11166	11535	8039	7705	7108	11752	8117	7137	7777	6870
WDR11	1307	2569	2695	2101	2554	2902	1925	2952	1924	1623	2072	2481	2302	2480	2394	1849	2101	3040	2482	2449	1926	2341	2318	2172	2043	2702	2594	2644	2210	2469	3425	2619	2266	2706	2365	1989	2310	2356	2641	1705	2256	3703	2403	2165	3353	2741	3255	2472	2095	1778	2748	3385	2546	2603	2649	2519	2192	2492	1276	2599	2609	2818	2417	1834	1937	2313	2973	3067	2461	2211	2123	2419	2816	2695	1993	1691	2704	1995	1999	2256	2034	2672	2267	2328	2465	2812	2227	2473	2875	2007	2510	2717	2094	1576	2324	2404	2561	2294	2846	2940	2610	1526	2647	2145	2529	2875	2677	1946	2098	2244	2331	2018	2260	2498	2808	2816	2591	1819	2520	2134	2522	2144	2165	1513	2419	2371	2541	2027	2372	2398	2430	2338	1675	1658	2354	3314	2667	2271	2994	2376	2161	2613	2847	2295	2495	2166	2352	2321	2721	2612	2649	2263	3259	2267	2553	2939	2187	3114	1917	2414	2276	1858	2462	2256	2123	2523	2335	2722	2755	2194	1858	2609	2596	2344	2368	3018	2805	2147	2527	2380	2176	2539	2072	2603	1809	2379	2969	2136	1903	2520	1821	2521	2491	1972	2139	2838	1952	2450	2834	2413	2893	2184	2270	2419	2458	3035	1768	2810	2581	2396	2940	2203	2841	2244	2209	1892	1846	2401	4111	1826	3176	2577	2775	2561	2336	2443	2302	2159	2670	2506	2174	2505	2459	2333	2223
FGFR2	59	297	109	613	289	517	337	175	140	58	100	262	196	254	353	55	433	161	61	265	274	525	389	139	276	146	798	123	285	92	150	225	439	299	421	134	393	192	303	144	286	260	88	276	17	125	189	91	238	153	175	25	104	680	56	135	246	96	82	415	170	46	289	18	184	146	114	129	69	87	197	94	83	329	391	98	817	245	162	389	137	43	218	94	183	188	395	136	141	154	381	202	53	79	180	96	140	167	317	191	293	134	457	99	162	178	325	18	152	111	119	113	422	274	283	367	119	62	314	269	269	106	270	1444	183	205	177	246	57	592	198	124	245	141	323	301	110	41	99	443	306	166	133	309	181	146	231	218	155	205	59	24	32	246	196	201	248	45	127	133	279	179	255	198	596	94	305	160	202	89	54	52	33	45	354	314	28	45	131	314	133	441	219	104	76	240	378	264	429	239	262	91	146	263	128	183	209	641	218	365	33	121	282	213	907	72	101	173	105	221	156	117	459	249	204	130	91	49	28	36	73	146	67	207	100	112	114	52	339	336	37	108	336	179	176
ATE1	955	775	799	1050	926	711	676	762	641	1218	815	730	719	825	725	954	970	758	1051	931	1086	919	769	639	842	849	768	721	675	777	632	829	703	764	861	697	941	873	782	950	671	608	677	864	578	694	819	947	933	634	785	647	731	931	934	783	863	748	821	845	969	935	671	828	805	643	638	771	750	1179	870	707	696	818	828	568	1062	854	742	806	901	508	897	832	870	741	1013	787	578	1014	783	741	1009	743	677	833	807	770	795	858	1028	621	731	631	682	599	788	1127	632	725	886	874	716	778	810	1162	748	525	853	788	974	705	892	1117	1026	558	1013	1055	768	861	784	1052	993	1030	1022	774	784	1026	715	772	806	959	667	851	1035	836	911	956	781	796	580	727	721	1016	864	868	716	753	709	983	965	753	947	1021	707	822	1021	550	802	850	840	1175	754	577	652	776	806	621	961	813	904	874	582	606	936	782	681	813	666	980	1077	808	915	736	1156	892	812	817	806	738	870	779	971	705	1099	905	1097	771	745	992	885	1064	756	847	995	853	771	679	646	993	760	812	896	982	898	870	876	1182	1067	889	899	760	1012	856	760
NSMCE4A	1541	1588	1199	1376	1227	1455	1082	1522	1327	1209	1135	1403	1328	1340	1103	1509	1036	1353	1289	1274	1002	1269	1250	926	1324	1308	1010	1299	1413	1331	1634	1315	1147	1039	1495	1147	1096	990	1084	819	1446	2017	1288	861	1382	1143	1236	1415	1623	1195	1160	1566	1160	1483	1097	1656	993	1740	677	916	1194	1239	1092	909	1429	1398	978	1267	1220	950	1267	1006	1247	1126	1066	1174	1196	1077	1106	1300	1434	1305	1266	1101	999	908	1135	1501	1340	880	1129	1328	1524	838	1252	1468	1001	1325	1586	1333	1617	1018	1349	1100	1197	1294	1188	839	1220	1322	1182	1120	1494	1563	1222	1526	1054	825	1421	1152	1255	1033	1268	1649	816	1605	1384	1694	1000	1432	1141	1436	1286	1293	1205	1975	1134	1290	1693	1379	1227	1291	1373	993	1141	738	1015	1108	1276	1087	1409	1624	1536	1331	1238	1335	1153	1267	861	1173	1448	1094	1296	860	1009	1304	1323	1372	1486	1110	1400	1213	1195	1115	1773	1715	1249	1189	1190	1514	1399	1276	1052	1277	860	844	1231	1648	1475	1373	1136	1017	1386	1058	1113	1422	784	1141	1432	1118	1466	1608	919	1646	1168	1542	824	1668	1353	1382	1060	2354	1448	1286	1266	1088	903	938	2630	1100	1648	1067	1218	1469	1077	1273	1326	1112	1055	1659	1077	1729	1174	1450	1150
TACC2	4028	3756	2787	5239	3701	3004	3267	4106	2792	16985	2166	3184	2611	1720	2773	1520	3232	2877	1858	3610	7632	3066	4296	2737	4091	1961	4804	3947	2824	1613	3074	2131	3743	3597	1950	1741	4527	4009	4763	2339	3443	2404	711	4445	2334	896	2679	4144	1399	2206	2390	1040	1419	4431	980	2023	1463	1840	1839	4366	3267	2131	2148	2475	1807	1856	1659	1011	1981	3111	2792	2350	3031	2109	2217	2433	3467	1518	4622	3332	1023	1862	1243	4090	3535	1509	1378	3399	2088	2875	1331	2811	2127	2124	1833	2273	3468	2261	3264	1586	2322	2008	4884	2015	3293	2539	2374	4179	3623	4040	1775	3384	3481	1599	4356	4583	2966	1715	2706	2876	2441	3224	2055	2701	3166	4062	2345	1937	1631	2492	3935	3093	5629	1989	3768	2373	2642	3321	4086	3997	3316	2623	3706	3440	2286	1814	4103	3269	2872	2327	2783	4321	1122	3228	2268	1170	2968	1283	614	1924	1991	1618	2974	4928	2753	2799	3633	1943	2285	2851	1790	7075	1506	2100	1592	1908	2414	1830	1213	3181	2697	3414	2088	2452	2300	3164	1155	7296	2316	5389	4611	3085	1537	2927	2012	2338	1022	1937	1135	3279	1670	1852	2217	2449	3438	1438	4069	2165	3321	2951	1769	2662	3111	2402	1500	5219	2854	1403	821	3216	2388	1943	2685	1888	1213	1717	2470	2544	4232	3173	2135	2814	1462	4609	2453
PLEKHA1	2228	1290	1601	2136	1974	1378	1598	1772	1659	2192	1424	1536	1466	1644	1423	1615	1510	1467	1682	2453	1281	1424	1511	1296	1365	1883	1458	2203	1180	1492	2516	1515	1681	1636	1413	1524	1494	1398	1438	1928	1403	1510	1149	1812	1662	1254	2571	1737	2358	1241	1467	1216	1576	1394	1430	1862	1970	1455	2739	1348	1511	1905	2448	1478	1177	1505	1806	1665	2111	2768	1305	2726	1636	1365	1413	2624	1921	1423	1825	1784	1314	1786	1424	2268	1554	1469	1409	2206	1274	1525	1332	1220	1701	1752	2106	1815	1440	1493	1872	1766	2050	1197	1496	1344	1375	1553	1725	1931	1208	1530	1383	2682	2419	2418	1529	2496	1640	1112	1247	1452	1411	3045	1500	1426	1955	1375	1569	1522	1389	1396	1307	2054	2251	1398	1905	2633	2244	1419	3166	1897	1576	1571	1920	1879	1658	1743	2021	1401	1417	1701	2079	2845	1598	1646	1472	1401	1233	1831	1205	1433	1540	1876	2181	1459	1322	1338	1265	1253	1630	1658	1983	1898	2304	2212	1237	1573	1643	1348	1513	1415	1672	1654	1372	2265	2066	1633	904	1482	1317	1789	1611	1301	2477	1500	2001	1996	1739	1246	2097	1675	1969	1801	2438	1800	1534	1781	1658	1318	2399	1601	1645	1272	1429	1293	1320	2950	1120	1690	1777	2739	2798	1599	2057	1442	1486	1080	1730	3095	2107	1659	1290	2065	1821	2160	1729
HTRA1	4079	5383	10205	9456	13481	7616	17274	10160	17703	3980	13709	8521	7128	6438	12121	12119	7445	7091	10025	10785	7708	9347	12673	7639	11417	4707	11173	12578	4863	12065	6956	6027	10690	11204	9497	4210	10039	6565	12808	5204	9981	5445	6496	13407	28636	8833	20385	11804	5661	9124	14684	15892	6313	9346	4071	8585	8499	5821	5772	7046	6786	22846	15743	9496	8952	16912	7409	14421	10505	10358	11810	19085	14705	7869	6768	11602	6460	6430	9267	6606	13656	4724	15329	22223	9501	10940	3981	6304	6441	5275	6821	11636	14901	9638	10200	16524	12612	14864	6356	14276	14149	11835	7722	5867	10189	9862	12063	7265	5558	11452	4695	17601	12640	7014	12810	17132	10656	3555	11641	12387	5097	5849	3447	11795	9538	8823	19608	5950	14876	9429	11549	13124	13352	5998	6629	7715	19706	9365	11529	13542	12362	5576	11899	7494	5406	6316	16296	8303	7290	11429	8716	5470	3397	10867	9844	5317	10975	16778	3073	10484	5429	9945	10127	4257	12758	5712	8631	5635	6414	8941	12660	2708	6175	9815	8908	11771	11236	18220	5869	12921	5334	12302	10016	9279	6626	15054	3830	4371	7602	9457	11348	14045	4783	6504	4104	8780	4685	6036	3874	9705	6198	5326	15168	12259	9250	3650	6792	4506	20286	11870	12037	6310	7369	3633	5179	23312	7681	8582	3672	5588	10304	4828	8572	13108	10125	6562	25200	10061	8273	6130	12722	5958	4495	9058	10208
IKZF5	653	820	846	543	742	971	641	1270	950	750	797	1006	856	842	572	732	546	810	867	899	696	741	755	704	868	905	726	937	751	910	1421	805	785	944	928	797	605	758	815	851	773	951	778	703	825	717	759	793	1182	508	754	545	668	830	760	818	1273	895	1431	714	819	891	1002	1139	889	778	1198	838	1102	995	770	892	761	911	727	1157	940	665	938	784	689	906	729	770	1023	890	1089	859	781	502	743	891	692	775	1139	974	860	900	885	1019	730	640	870	746	630	868	818	748	750	715	598	893	1088	964	794	804	904	678	667	762	753	1535	763	909	649	1019	772	942	749	741	700	950	854	862	882	1029	902	736	1023	788	754	1029	1173	986	996	1130	669	765	935	836	1088	1014	905	732	830	881	690	831	687	908	790	937	787	624	702	805	809	929	910	823	772	849	1128	1049	859	1160	912	862	1150	618	720	922	778	1048	673	741	691	991	995	838	721	654	1138	748	1252	1150	1005	818	1535	803	1215	990	955	1083	724	1199	686	780	872	692	678	734	883	780	768	772	624	957	1431	878	1338	1051	735	807	848	693	634	1263	847	913	750	1196	1105	937	895
ACADSB	570	1167	1352	875	827	1413	742	1415	1041	1473	1021	1328	1099	1144	889	724	680	1003	1063	1220	1516	987	927	844	1172	916	864	1391	872	1032	1966	1143	804	978	1176	605	829	890	1170	448	1334	1050	666	799	837	592	719	1000	1046	615	955	616	751	1241	966	894	1049	982	255	943	846	866	1041	468	712	587	820	744	1125	748	931	812	981	1012	686	931	1175	766	1097	719	570	602	579	1284	1172	832	1234	1527	1053	699	905	982	850	466	743	1043	1017	1226	1022	752	1312	330	1478	692	989	695	702	502	924	816	952	845	860	1132	769	1137	1133	520	999	1108	686	747	834	733	600	1196	1126	1371	864	802	990	1339	822	574	1268	1229	938	783	1349	1251	1015	948	876	1213	1098	533	797	855	1247	962	1111	715	857	1099	1063	1101	700	929	463	990	1058	967	992	718	971	561	1058	954	920	810	679	2116	715	973	803	1078	1049	785	1132	981	791	1000	863	948	493	681	1696	1605	902	1295	494	1006	1001	840	1011	1293	244	751	810	1298	1538	836	1079	1339	1027	1149	510	1133	817	958	744	1489	1264	863	781	1005	595	496	1599	782	1152	841	873	953	1002	842	831	608	1193	1463	970	1154	1305	1003	1195
BUB3	1784	1462	1918	1579	1725	1908	1758	1849	1930	1556	1698	1809	1652	1472	1749	2547	1683	1715	1833	2001	1538	1793	1794	1959	1758	2177	1623	1948	1406	2079	2339	1685	1642	1728	1934	1706	1398	1486	1566	2072	1696	1737	1902	1611	2013	2012	1884	1668	2229	1842	1934	2004	2102	1863	1783	2010	2004	1603	2027	1525	1769	2043	1927	2455	1917	2216	2097	1771	1916	1825	1979	2192	1768	1751	1760	1852	2054	1672	1627	1542	2367	2087	2174	1649	2049	2111	1988	1974	1708	1727	1631	1871	2006	1380	1918	2125	1749	1547	1900	1783	1892	1888	1664	1604	1795	1884	1603	1884	1408	1588	1493	1918	1737	1790	1853	1861	1749	1485	1689	2079	1889	2416	1594	2031	1760	1965	2075	1888	1843	2065	1676	2038	1797	1998	1806	1842	2007	1876	2017	1671	1787	2029	2353	1861	2022	2206	2246	1675	1838	1850	1950	1617	2178	1652	1814	1867	1801	1944	2520	1761	1617	1885	1664	1707	1705	1813	2025	1440	2040	1962	2137	1597	1975	1883	2201	2041	1802	1852	1940	1680	1615	1718	1918	1830	1899	1770	1339	1762	1775	1748	1733	1715	1940	1657	2057	1700	2207	1652	2931	1464	2104	2190	1839	2047	1888	1877	1623	1868	2015	1835	1964	2008	1719	1925	1557	1264	1621	2065	2824	1414	1921	2023	1746	1926	1781	1974	2106	1959	1969	1628	1761	2130	1683	1693	1592
CPXM2	1943	5460	12129	11823	17456	7872	20414	11163	21356	2510	13517	7273	7985	3227	10702	6101	14942	7230	7500	11854	7025	6681	10104	10979	13231	4387	20206	17021	4505	8208	5242	5416	13033	11201	7456	5548	12162	5692	12698	6116	10755	6627	3073	19179	10940	6384	8605	12800	5955	10035	9355	3275	7949	11603	2849	5063	5686	3263	6421	14422	5963	10883	17982	14821	5905	11904	3735	7873	9240	14350	6887	23578	12919	6213	4874	5607	4263	4767	8358	12531	5779	6194	6728	17615	7858	1066	2303	5434	5447	6449	4252	6946	12959	12850	10507	9717	11820	10260	5544	8087	14267	7555	11065	5522	10522	8139	13741	6788	4635	12224	5312	18260	17509	4647	9379	13738	12213	2707	9684	12877	4087	9020	2758	7901	8848	10230	10940	3324	11757	10768	7524	13177	15045	6690	9940	7299	19594	8624	16745	16444	12209	4486	10911	11927	5517	5289	17597	10558	6488	9526	6900	6517	3331	10238	10463	2686	11859	5792	2502	7124	3193	8441	12740	4770	13408	6563	5471	3277	4885	7940	9644	1842	6020	13050	6535	5600	10273	14189	2851	10682	5917	9332	13288	17224	11742	12542	2299	6108	8791	12959	19775	10737	5381	7610	2768	8931	4357	3203	5005	8557	5534	3776	12183	5035	13842	3956	10204	3725	12883	11444	9144	3534	4663	2875	3453	30518	7741	7467	4137	5914	13817	6047	10353	12223	7931	4915	16352	8785	12045	7058	9580	5308	1819	17775	17515
CHST15	620	1627	972	1887	1049	1090	1385	1358	789	647	2029	701	1310	1663	1174	655	1841	1820	275	2374	669	700	633	1162	1094	2226	1902	1181	1270	1504	1215	2562	971	1328	1066	892	801	1166	1020	1111	665	1729	1895	967	1479	2220	2292	584	1676	1354	1187	2730	1779	959	2755	2125	1297	1774	1672	1533	1459	1932	952	1051	904	1515	1430	2224	1198	1156	1039	955	1270	1132	1601	980	2885	1473	1439	1433	1390	1601	1450	2096	790	1749	1298	872	1236	1590	2451	1036	969	864	1377	693	946	1148	1121	1973	912	1320	1717	1102	1197	1163	1095	1592	1478	940	1070	991	1025	1398	2095	765	1486	1409	1239	1547	1506	1434	1524	850	1046	1094	1259	1702	1093	895	1025	1075	1545	1074	1451	1400	1895	766	866	955	438	1807	1014	1364	831	1200	1271	1008	873	1436	1391	1045	4391	840	1417	2004	1648	1538	2585	1205	1127	1595	965	524	1291	1593	1713	1382	1206	1293	567	1732	2118	1673	1108	1602	933	1493	1611	1290	1777	822	977	942	972	1420	2562	1339	1142	730	949	1740	2730	1105	1928	720	3153	1709	2826	2126	749	883	925	859	849	2020	589	1652	1001	1228	1893	605	2822	1225	3231	663	1735	2308	1753	1218	1168	1192	713	1536	1077	1157	1094	1773	1012	1011	1052	1180	1291	1730	934
OAT	1449	2709	3487	5335	4334	3133	4506	3103	5379	2129	3877	2512	3149	2794	4583	4082	4105	4353	4223	5456	3169	3833	3979	2598	4453	2572	4859	3561	3044	3523	2329	3174	4085	2721	3133	3114	3643	3365	3578	3423	3517	2302	1706	4115	2715	2423	3485	4193	2438	2826	3201	2228	2669	4106	2794	2787	3704	2345	4767	4115	3864	3908	3730	3683	2794	2890	2462	2942	3943	4962	3492	3517	3718	2770	3481	2845	4598	3071	3556	3491	4705	2253	3678	4351	2977	2492	2586	2826	2187	3310	2800	2713	4750	4579	3551	4026	3580	3869	3027	3047	3792	3553	3355	2343	3438	3638	4051	4665	2381	3622	3006	4971	4553	2259	4114	5586	4035	1684	4402	3798	3498	3944	2375	4260	4561	3195	5319	2375	3008	4577	2977	5588	7656	3363	4222	2254	4214	3416	3073	4093	4130	3016	3340	3576	3883	3569	5724	4099	3291	3396	2353	2689	1941	4287	3492	2434	3588	2696	1824	3342	2852	3028	4218	2483	4128	2895	4507	2090	3182	4018	3360	1570	2371	3851	2636	2742	3475	2758	2864	4715	2959	4197	3671	3411	3052	3934	2008	3763	2564	4365	4907	3340	2265	2927	3210	4565	1612	2578	2425	3629	2568	2817	5232	3283	4156	1716	4344	2045	4639	3598	3462	3194	3315	3178	2571	5808	3208	2278	1699	2128	3808	2463	3096	4499	3381	2898	3913	4540	4538	2151	4228	3289	2709	3870	2842
LHPP	419	444	299	549	521	377	700	476	704	345	575	516	800	582	597	456	429	464	445	761	589	421	557	362	690	428	558	525	337	508	622	505	456	623	527	248	416	451	430	398	518	392	562	655	426	593	342	508	599	529	435	610	550	401	259	400	552	471	434	520	290	527	367	422	714	760	458	488	497	369	597	533	664	437	623	824	794	319	606	359	817	515	534	573	478	336	577	460	386	367	374	692	771	519	910	335	575	563	400	379	350	880	449	447	725	338	393	605	627	429	255	523	464	594	464	318	567	1175	520	471	410	512	524	724	333	322	662	1015	409	417	415	681	886	366	284	473	508	490	394	468	750	539	693	495	198	500	497	545	324	623	476	306	399	567	601	422	599	579	290	328	513	967	354	267	666	585	916	411	620	388	654	413	422	362	444	417	637	516	417	503	302	444	841	379	364	666	595	371	545	497	620	583	704	382	488	437	329	644	499	344	262	361	350	630	445	320	304	537	749	536	566	307	393	244	557	638	591	608	419	536	436	604	497	545	360	331	870	456	451	272	583	496	363	403	535
FAM53B	1357	1054	792	1277	779	961	879	934	895	2413	929	1000	1196	1618	725	587	540	875	590	859	1129	913	762	780	1020	1096	724	707	847	2123	1347	1584	1348	1717	913	778	987	949	922	1052	720	1177	2826	719	1587	1880	708	787	800	853	817	1065	818	758	1027	632	759	1444	1184	801	963	1251	817	723	863	1000	1218	1690	873	764	1345	976	855	1313	1474	1334	593	1199	872	775	1503	1089	2391	721	1004	1923	931	1390	1118	1005	1091	1191	864	554	2115	876	1023	754	1267	1562	652	1433	727	1098	774	802	823	506	958	990	856	813	618	1353	643	600	818	3327	931	1125	861	961	937	681	701	860	1245	1525	1107	697	1037	663	835	830	824	1025	728	814	952	910	815	1120	588	1159	851	1352	829	736	690	1397	967	410	1236	689	942	1350	737	1789	1035	1120	1540	1128	809	679	669	829	1144	1337	1501	825	695	2030	1084	905	860	1226	925	883	1181	767	752	687	846	981	936	1027	1798	703	805	763	939	1220	1190	833	1020	612	1338	1330	1028	826	684	660	1009	1290	773	1181	726	1156	1083	922	903	672	765	917	1118	663	1057	1110	1666	1039	703	1486	476	1036	1098	938	797	664	609	923	894	924	1210	948	789
ZRANB1	2169	2569	2231	2972	2638	2078	1948	2812	1889	3129	2635	2226	2080	1990	1922	1833	2325	2244	2853	2175	2694	2289	2449	1855	2264	2283	2550	2494	2583	1798	2681	2294	2190	2274	2281	1809	2399	2342	2161	2750	2573	1424	1798	2752	1644	1463	2115	2742	1498	1654	2102	1326	1958	2374	1601	1612	1879	1830	3409	2011	2409	2076	2534	2703	2271	1678	2374	1973	1660	3445	2282	2283	1808	1932	2159	2423	3045	1833	2284	2686	1895	1829	1959	2434	2574	2760	2446	1839	1698	1844	1934	1814	1811	2166	2248	2256	1797	2404	3059	2182	2113	2302	2428	1736	2099	2196	2504	2467	2309	2780	1930	2794	2670	1831	2080	3487	2233	2241	2172	2176	2013	3218	2118	2891	2633	2469	2953	1928	2111	2207	1920	3309	3318	2902	3455	2632	2137	2645	3426	2036	2387	2374	2316	2497	2904	2929	2292	2500	2356	1833	2627	2257	1168	2598	2278	1845	1752	2186	1240	2726	2476	1626	2669	2790	1761	1701	3096	1838	1997	2028	1913	2165	3113	3732	1535	1939	2299	2351	2640	2482	2312	2695	1985	2104	2515	2123	1681	2789	2334	2817	3329	1831	2100	2138	2285	3207	3166	2248	2011	2275	2862	2350	2785	1883	3104	2235	2584	1949	2209	1802	1565	2424	2399	2209	1777	2670	2303	2139	1301	2116	2285	2719	1843	2170	2361	1703	2004	2507	2620	2729	1821	2440	2417	2959	2601
RP11-59C5.3	151	598	617	1277	865	563	2007	1379	770	420	739	411	1187	424	870	280	1074	1268	484	904	502	584	888	514	1227	651	1076	1436	543	489	910	594	799	450	380	628	457	511	600	452	1530	378	289	828	847	340	590	778	401	448	538	415	768	753	251	535	342	389	647	692	537	355	793	1394	1034	877	559	480	772	463	486	1163	1173	419	506	669	905	578	912	841	467	506	433	2825	414	295	238	436	494	486	244	587	1402	709	640	550	478	1193	1235	950	1251	325	896	329	433	883	815	628	968	697	378	1202	1243	512	817	1905	716	628	338	740	720	871	314	302	664	1100	758	198	533	439	554	1059	705	442	564	1030	993	1001	1598	1107	729	500	1021	871	402	579	1309	493	586	296	697	483	318	781	698	297	854	494	139	563	519	550	532	671	455	661	646	402	409	542	563	290	685	1108	487	367	949	480	284	822	1115	662	699	823	517	868	295	521	649	1001	1765	937	536	655	531	775	608	223	343	545	984	595	590	433	1373	372	826	252	3576	590	485	2533	617	315	238	1077	988	826	194	290	775	701	1278	1383	357	255	758	620	1680	745	1080	1486	214	1341	1238
CTBP2	4296	3503	3644	4773	4134	3436	3875	4647	3119	3763	4878	3460	3659	2904	3285	2969	4074	3740	4399	3089	3639	3228	3948	3461	3885	3478	4636	4105	3806	2876	3741	3193	3592	3255	3772	3376	3534	3439	3935	4464	4405	2457	2876	4703	3307	2851	3595	4525	2898	3316	3511	2573	3821	3559	2352	2645	2303	2911	4125	3191	3868	3478	3883	4057	4007	2875	3343	3195	2550	4345	3767	3832	3416	3215	3329	3526	4444	3855	3997	4026	2891	3122	3323	4383	3652	3239	2860	2599	2939	3259	2697	2872	3230	3815	3010	3606	3191	4142	4953	3432	3449	3656	4020	3112	3409	4066	4439	4407	4225	4679	3076	4373	4058	2729	3749	5111	4139	3380	3104	3982	3343	3966	3016	3767	4021	4035	4113	2937	3362	3387	3183	5161	4419	3761	4874	4000	3767	4194	4960	3960	4131	3637	4416	3873	4205	4150	4048	3581	3937	2907	3707	3636	2067	3919	4178	2564	3079	3467	2249	4446	3297	2553	3440	3989	3197	3142	4199	2899	3237	3868	3732	2957	4605	4692	3023	3104	4173	4184	3715	3614	4088	3889	3341	3556	4357	3487	2255	4074	4187	4294	5232	3354	2861	3769	2670	4961	4917	2889	2316	3509	4864	4936	3731	3117	4577	3427	4624	2706	3974	3337	2712	4274	3832	3201	2316	5287	4274	3661	1669	3053	3622	3918	3552	3892	3801	2976	3390	3964	4074	4145	4352	3561	2705	5016	4372
EDRF1	486	778	777	466	616	883	353	889	755	709	618	758	709	753	585	529	505	662	734	567	705	733	653	886	683	689	754	651	786	808	1061	745	609	850	668	497	698	609	721	702	770	1088	757	467	762	772	559	823	495	624	729	587	550	826	861	829	651	703	477	764	693	855	660	507	498	476	720	872	562	834	664	467	798	720	495	557	832	646	673	743	482	805	435	775	655	721	693	590	936	496	701	730	495	597	456	721	746	707	593	855	616	573	851	659	687	769	708	699	675	660	868	469	830	626	723	881	775	604	898	709	601	362	674	498	555	742	570	765	640	629	742	643	427	621	710	851	615	621	756	701	525	804	752	704	701	562	392	725	748	809	580	1185	1034	687	664	786	630	767	668	721	701	445	614	706	493	632	538	818	769	625	577	738	584	700	739	958	657	507	606	629	603	705	491	763	548	679	779	913	755	736	523	682	686	618	483	847	694	735	877	677	711	514	629	766	641	938	532	896	642	572	651	819	806	797	608	527	460	502	1962	495	795	819	734	715	628	698	510	857	558	891	606	740	861	739	649
UROS	1650	799	646	892	699	671	904	630	848	1965	660	942	887	1016	889	1316	675	945	801	861	1045	916	753	713	948	857	688	875	735	813	930	824	775	651	935	1141	667	815	739	704	705	841	766	601	943	914	801	731	950	1040	704	1166	874	829	802	935	888	844	479	1216	885	950	1031	532	852	1261	846	1025	743	570	1022	880	721	888	816	728	1032	963	695	1025	1313	1434	1132	864	658	879	817	1259	803	925	1172	1009	1043	613	913	935	998	906	611	772	904	559	639	919	1053	1035	721	618	675	880	965	623	706	863	913	788	725	712	685	729	796	518	1007	1057	769	863	951	955	822	1090	764	834	787	502	626	928	862	646	880	793	744	561	647	489	642	587	898	667	759	840	744	495	882	773	884	908	764	861	1706	723	904	998	914	1054	774	748	644	1049	675	1019	1042	1443	712	533	1489	798	802	787	955	1012	697	925	994	860	674	678	1267	744	688	724	489	712	666	776	767	721	990	939	850	765	661	782	668	1021	616	902	575	1014	804	892	1029	797	872	1136	837	536	617	697	1180	1161	997	536	854	1033	905	1234	923	495	602	730	835	596	734	701	763
BCCIP	1834	1442	1135	1366	1077	863	1028	1010	1168	1639	1073	1126	1120	1229	1098	2003	1228	996	1321	1241	1396	1464	982	1247	1089	1179	925	1045	1298	1038	1188	983	1044	1061	1109	1506	1205	1185	1000	2119	889	944	1015	1244	827	1227	957	1257	927	1470	921	976	1080	1126	1453	904	1252	1041	2171	1131	1452	1161	943	2128	1230	1015	935	808	997	1579	1187	915	999	907	1200	1122	1421	1333	1275	1379	1440	994	1300	1117	1265	871	1026	1173	1119	1438	1242	1078	1294	1656	867	1023	1191	1035	1044	972	948	1534	910	1145	1119	1062	1128	1980	1427	1144	1502	1174	1347	1026	893	1312	1137	1545	1231	1086	1392	1046	1324	1766	1192	1068	1256	1094	1121	1322	1002	1329	1989	1681	1091	1034	1136	1489	1033	1353	1273	1136	1308	1231	1632	1387	870	1232	1138	1241	909	2676	1454	1087	1243	1184	1016	965	2367	1225	1317	1088	966	2177	1183	1463	1155	1120	1181	1320	1524	1093	1482	959	1598	1006	1159	1182	1335	1240	1338	1206	1057	1044	1687	1159	1260	1072	1114	1057	1176	1000	1188	1346	1365	1232	1708	1226	1266	1071	1410	1200	1265	1201	1026	1011	1656	1382	976	1242	850	1268	1066	2115	1392	1057	1159	1368	949	2058	1009	1681	1355	1102	1096	1803	1315	1677	1063	1057	1247	1206	1159	1285	1107
DHX32	1524	725	692	743	630	648	584	598	567	1379	690	715	644	754	644	891	686	697	920	602	974	879	693	682	684	660	640	524	788	633	707	730	730	752	689	783	733	840	732	1058	592	671	655	715	649	761	728	732	649	876	701	804	794	790	915	796	778	677	1086	714	794	870	525	974	669	674	791	728	638	1266	762	573	716	653	733	601	864	752	744	814	880	717	873	590	668	915	727	632	649	736	884	670	806	1014	640	737	718	648	558	662	627	702	560	762	702	559	720	1512	716	667	810	586	648	732	759	794	626	630	876	655	849	554	908	1033	810	678	1036	768	790	890	676	743	829	857	785	589	582	974	565	671	732	721	606	659	794	832	664	777	677	790	610	1349	1014	762	542	749	691	783	1078	715	832	646	708	885	757	783	786	771	774	737	759	1009	952	683	1006	732	473	897	894	792	683	728	543	527	766	694	739	674	689	755	662	667	726	803	774	753	836	868	722	695	722	672	800	665	832	819	1010	940	464	793	706	680	713	1042	852	526	654	632	701	1312	622	766	674	764	746	1002	638	1409	628	733	748	671	755	608	662
ADAM12	134	197	53	34	92	97	29	11	24	20	60	49	73	169	54	23	69	230	68	57	17	126	106	37	45	270	27	32	117	93	46	216	50	161	241	268	147	380	24	586	5	228	205	15	193	174	206	32	265	139	40	74	33	15	358	382	125	761	1146	204	242	74	34	80	33	147	1292	678	73	508	172	58	54	340	418	67	22	49	30	72	39	387	89	51	76	2258	453	161	280	216	1085	133	47	122	278	34	257	23	81	43	20	151	19	272	31	105	61	223	44	72	448	37	40	416	199	86	64	52	65	18	328	277	426	27	100	12	24	285	90	132	92	21	37	77	36	91	94	99	34	27	16	327	20	6	78	176	623	188	27	277	124	283	599	25	115	475	89	126	936	244	577	99	176	234	47	283	36	210	21	173	23	86	118	66	534	97	28	101	649	44	160	38	57	56	71	107	1136	20	23	15	28	165	82	94	310	23	293	421	177	103	28	24	200	32	19	477	360	1632	41	164	121	10	15	669	822	62	96	29	323	220	78	33	80	24	14	155	46	179	31	211	74	117	448	34	13
DOCK1	2856	2874	3655	3426	3231	3147	2402	2927	2534	1951	2738	2898	2916	3012	2933	1976	3768	3029	3193	2801	2981	2665	3354	3134	2866	2754	3854	2626	2791	2364	2612	2758	3083	2854	2507	2413	3115	3522	3545	2531	3822	2349	1878	4179	2232	2541	3001	3017	2884	2821	3025	1647	2745	3301	3180	3156	3021	2362	2888	3926	3436	2553	3270	2054	2091	2015	2812	2720	3874	3325	2979	2663	2427	2445	3153	2471	3919	2806	2856	3105	1523	2121	1965	3251	3605	3328	2987	2814	2445	3730	2611	2626	1961	2313	2952	2274	3110	2831	2807	2635	2524	2013	3404	2612	3057	2332	3128	2883	2641	3480	3009	2741	2906	3095	3168	3593	3228	2586	3394	2350	2823	2906	2789	2376	3229	2740	2435	3686	2987	2656	2923	3718	2581	2999	4113	2887	3020	2637	2660	3162	2650	2999	2617	3669	3736	2071	2969	3638	3433	3173	2336	2517	2105	2948	2427	2438	2918	2434	1491	3320	2817	3684	3285	3657	2533	2582	3785	2480	2914	2779	2435	2512	3423	2647	1688	2144	2898	2098	2566	3365	2786	3457	2827	3021	3126	2823	2233	3577	2882	4085	2991	2782	3973	3216	3664	3403	3043	3026	3130	3484	3567	2225	3906	2300	3995	3270	3657	3422	1947	3040	2595	2823	3178	2474	3153	3953	2944	3064	1600	3364	2787	2997	2707	2461	2671	2386	2549	2937	3566	3135	3122	2833	2998	3165	2936
PTPRE	1399	1018	903	759	561	1104	2058	508	583	1364	1479	804	681	1171	1474	765	554	1157	972	428	634	1041	551	876	628	938	470	487	774	1808	600	1873	1448	1218	1119	1282	1347	978	907	2102	453	1658	2095	600	3585	1824	2763	1021	719	851	1838	3130	871	1041	1349	761	959	1859	2040	834	1021	2899	663	686	793	1617	2048	1925	620	1487	977	1153	1720	1317	910	894	241	1603	826	594	2151	1671	3176	1119	637	1594	997	685	1216	709	1149	1446	759	1456	1280	1218	1453	2064	666	3233	862	1311	959	1349	1226	690	1859	1433	494	888	984	475	692	978	764	747	770	948	1534	996	924	1326	1204	369	1010	684	2662	1162	1669	721	1595	711	495	494	1016	1021	1317	669	720	907	535	923	689	343	1082	1191	1140	983	849	1819	1778	2022	2048	733	1343	1706	937	4364	4374	1886	708	766	1268	588	1291	1123	689	1906	1112	1006	1038	1445	1494	1047	683	1989	1437	1470	1310	819	558	658	858	785	771	1037	1681	351	604	445	1007	1346	1277	417	921	728	1708	1132	807	1207	765	1256	726	757	594	1724	1149	983	793	928	1917	291	1030	1222	2502	709	955	1630	3082	2400	1020	647	1387	1298	1500	1149	1094	2282	633	836	1668	873	1331	695	990
MKI67	8	36	135	18	56	716	100	47	38	18	107	47	29	30	599	24	29	185	27	36	57	257	188	1339	178	45	170	22	20	95	10	78	94	71	69	13	268	253	50	17	46	186	68	15	545	203	233	179	267	86	734	589	504	39	56	48	57	98	32	148	156	166	32	22	14	182	576	272	81	119	73	82	316	870	77	126	14	57	15	62	185	277	378	97	359	329	38	31	173	14	17	66	27	10	88	135	158	148	225	239	212	165	216	615	172	33	272	306	20	107	115	17	55	56	428	49	266	84	273	77	110	49	2	30	706	20	241	15	584	503	615	74	23	14	65	21	70	18	34	143	411	56	122	5	35	63	1820	112	341	341	123	28	196	185	259	344	359	178	48	57	143	19	422	40	138	55	121	143	245	528	50	145	51	60	112	107	90	48	43	24	11	259	40	60	32	23	186	27	37	132	31	232	64	23	15	42	37	121	73	131	14	26	88	46	219	96	25	57	113	439	477	20	91	30	169	14	353	129	146	78	34	29	50	32	19	60	25	60	122	193	161	13	57	14	144
MGMT	946	708	539	695	588	630	551	457	842	594	585	524	848	636	381	817	410	542	479	1049	566	469	651	373	359	637	585	667	463	688	653	612	514	297	973	573	576	414	479	258	498	716	521	594	530	545	428	442	695	527	432	928	472	548	622	711	679	580	198	623	259	511	607	599	766	1049	624	448	707	312	477	471	594	611	531	588	616	505	505	398	825	455	598	519	305	719	681	754	628	359	654	746	888	674	820	735	465	551	360	484	662	476	373	413	581	579	432	460	702	484	330	690	367	750	317	376	655	597	411	593	416	450	743	876	465	680	491	1144	527	698	503	761	701	491	302	758	584	330	715	701	510	703	462	529	234	411	568	446	479	522	412	618	463	567	646	430	888	544	316	459	658	931	513	247	645	617	713	798	614	465	1000	585	611	616	749	703	561	896	698	386	607	535	1121	697	417	642	793	724	517	531	331	542	946	336	637	422	603	500	410	741	616	702	423	677	667	580	438	917	855	517	649	825	669	416	588	609	473	757	474	635	662	377	499	641	554	396	600	206	658	295	717	378	431	528	578
EBF3	1281	809	513	317	384	844	252	351	605	988	449	749	661	1249	411	145	523	1050	99	1062	422	421	351	215	390	1173	194	390	603	412	870	991	418	987	992	447	385	376	541	318	53	1141	1052	65	77	514	197	90	1333	205	360	273	429	432	1003	1440	1862	1367	970	444	860	329	782	99	318	495	1651	629	1737	221	470	583	336	889	854	407	244	515	583	232	294	613	353	115	499	1498	2749	1080	1089	334	1358	1172	429	122	779	163	561	426	721	715	128	530	568	279	144	44	271	150	639	280	512	340	685	1650	629	57	511	299	628	495	635	679	1569	639	320	632	39	2633	295	356	565	64	88	254	489	1778	623	318	590	224	133	2091	224	399	389	635	491	707	273	626	761	254	749	378	701	2084	798	438	806	635	1062	1698	561	83	437	909	477	630	818	365	102	1477	523	343	443	852	275	115	1434	305	868	165	966	1339	104	914	1609	633	541	330	583	603	1877	476	1488	180	1317	1126	1019	794	320	166	238	736	431	1881	92	2276	28	939	289	196	1241	481	1230	88	287	679	478	803	1516	650	319	345	452	323	71	377	788	775	70	936	2172	336	507
GLRX3	1348	1199	1008	1275	1000	858	902	1050	1017	1215	1105	966	827	1237	1185	1763	1183	1084	1249	937	958	1307	1052	1079	864	1074	896	988	1091	894	1080	854	1064	776	1099	1447	1124	1160	882	2471	960	901	980	816	1107	1060	1016	1203	891	1274	939	1050	1205	1107	1258	931	782	982	2062	1093	1083	1038	913	1456	1247	935	909	1016	725	1329	925	924	961	983	1078	971	1222	1429	1030	1525	1848	967	1265	939	1087	916	883	1284	951	1412	1206	990	1057	1020	903	1041	1023	1059	1291	990	1020	1225	999	1060	1035	1459	1362	1745	1182	1109	1403	989	1354	852	981	1259	928	1069	1035	884	1234	1108	1302	1465	1438	852	1143	957	1089	1567	1085	966	1425	1355	939	1076	985	1117	1093	1005	1138	1002	847	850	1439	1147	1052	1144	1104	1040	849	1653	1050	989	1088	1059	959	977	2197	1074	1192	733	924	1843	957	1119	999	1016	1127	1292	1254	1186	1175	872	1392	1137	995	909	1182	1222	1125	1015	803	824	1466	832	1220	1003	1025	951	1112	844	885	1019	1115	1232	1121	1081	862	958	960	1294	1205	955	1105	1135	1425	1210	913	1132	1030	1219	895	1711	1234	1433	1058	941	962	1560	1114	1131	1256	1050	1199	1561	1198	1266	925	1004	1089	1005	993	1068	920
PPP2R2D	1323	1112	939	1567	1395	911	1099	1446	1257	2064	930	1014	1171	944	979	1628	1330	868	1012	1260	1300	1240	1050	971	1218	1141	1094	1095	1167	934	1287	1063	888	1256	882	1424	995	1077	1022	1293	1187	879	1243	1176	972	1061	1020	1026	1602	1198	865	1191	1065	988	732	1061	1347	1094	1925	793	1047	1118	1425	1688	1141	1102	1357	935	1105	1176	1350	1071	1022	800	1180	1092	1078	868	1047	945	1118	1424	1065	1137	916	1168	1466	1450	957	960	1161	862	933	1161	1080	969	981	923	2048	1000	1152	2209	1038	1080	1156	1351	1038	1121	1207	1287	978	1371	1168	1355	1011	1130	866	1617	1586	1043	893	1912	1342	1437	1171	1274	1089	1309	835	1079	803	1051	1309	1763	1199	1054	1375	1436	1258	1182	1078	1156	1166	1121	953	2217	907	973	971	832	1234	1670	1009	1007	1021	1183	997	982	814	988	1445	1026	1100	1127	836	1350	1031	956	991	897	1035	1189	1204	1879	1286	1098	1134	1135	1031	1128	1032	1189	1212	1173	1617	1551	1001	1171	1081	1044	1938	993	1076	983	1422	1093	2589	1177	1168	1026	1165	1145	982	1027	1032	1076	1245	990	881	890	1095	1122	868	939	1282	1510	1121	1274	1764	1527	1259	1419	929	1166	856	1025	1247	1012	1263	1171	914	1475	1095	1332	1133
BNIP3	1114	1597	908	995	809	951	2307	1073	1071	4194	871	1018	1235	1494	962	1333	1255	936	851	1216	1390	881	882	1140	994	1560	838	813	992	701	1152	1101	789	1116	1672	1106	707	700	766	780	922	852	1173	895	768	1120	1642	823	899	1246	871	2000	1834	881	1197	1362	1690	1685	2680	731	1175	527	706	6296	1581	1420	1402	981	883	453	1116	891	1058	1103	1128	1662	1170	951	862	750	1323	1032	1039	1714	951	1538	2540	1436	1200	1406	1625	1249	1106	730	1112	935	766	730	3267	906	902	1276	841	813	781	955	771	1290	1195	815	1030	1036	747	1581	736	801	964	2275	743	1123	836	1055	1448	2404	884	1175	1880	1548	824	1013	799	852	688	1296	892	1057	866	1252	1011	792	950	1766	797	1098	878	2818	905	694	923	749	1295	704	1940	900	1133	1548	762	855	1178	966	1263	1319	871	573	905	917	1080	918	1379	873	937	3032	1670	3030	1377	1105	796	2134	2270	968	1060	770	1705	883	1049	988	2291	797	1236	842	1134	986	1339	942	3448	899	2567	1252	1253	947	1061	1279	953	1148	979	1669	2201	1906	694	831	533	892	961	1102	1332	609	1702	1910	925	1835	910	1407	1000	1247	1032	1023	1080	2059	947	1324	987	2435	1332	894	1517
DPYSL4	838	46	27	44	27	59	86	20	73	3018	81	96	58	19	17	188	59	43	41	82	118	141	89	20	12	58	15	29	130	68	117	301	8	60	16	82	86	31	14	31	18	52	32	122	71	117	80	35	114	79	11	35	100	21	29	101	269	102	205	153	47	75	49	260	45	288	324	211	116	30	161	47	63	28	502	127	29	180	98	20	353	304	375	44	16	65	92	221	74	117	196	30	424	89	45	36	11	93	81	65	15	83	48	33	38	28	36	79	23	14	129	36	80	14	99	15	19	41	62	148	53	74	107	31	60	34	27	25	9	284	23	15	28	180	44	56	68	66	49	8	41	52	16	9	85	260	33	50	47	43	36	256	95	20	83	96	176	81	69	290	124	148	23	177	471	31	11	117	26	118	5	589	24	68	72	30	10	77	68	18	39	24	67	15	12	102	36	21	50	11	63	50	14	74	352	32	142	58	79	52	3	9	64	62	20	32	32	138	78	26	84	36	95	78	96	5	263	67	45	191	9	25	36	179	56	55	87	125	8	86	17	110	13	36	13
INPP5A	2328	3002	4719	8014	5271	3171	4253	6116	4293	4316	5624	4632	3577	2503	5377	2440	5478	5716	3657	5040	5016	4744	4834	3869	5875	2277	5816	4245	4763	2567	2213	3963	5541	3091	3009	1460	4524	6037	3873	4312	6317	1709	1305	5083	2900	1818	1841	4948	1417	2186	2343	1427	1836	5122	1017	1475	1295	2132	1445	5556	4092	2926	2106	2224	4318	2135	1305	1986	2171	4050	4625	2869	3625	3371	4007	3184	6398	3500	4243	8034	4708	1236	4639	4608	4123	1149	1453	1924	2920	2709	1299	3647	4780	3964	2292	5137	4032	6695	2770	4100	4250	2905	4367	2240	4304	4439	6174	2454	4420	7390	2444	4534	5340	1349	4930	5388	4075	1939	5500	3521	2570	2888	3182	4150	6371	3988	5678	2517	2452	4597	3233	6068	8863	3343	3536	2237	4007	4912	2910	5857	4342	1999	3908	4217	5029	1288	4390	2987	3458	2720	2279	1862	738	4736	4678	2045	3689	2306	769	4126	3138	2308	5319	3273	4191	2171	6184	2663	3557	2725	3678	3432	1629	3843	3145	2063	3185	2979	2108	5812	3111	7055	3507	2956	2733	3301	1794	5622	4132	7412	5728	4134	1562	3889	1226	4887	1302	2101	955	3450	3064	2370	5169	4697	5849	1948	4853	1609	4119	3695	2419	4328	4712	2833	895	5327	3490	1437	928	1684	2397	1838	3486	5804	3058	2639	5031	2134	5555	4388	3606	1849	1586	5193	3692
NKX6-2	737	617	559	1060	728	492	607	925	761	712	804	724	650	333	713	390	597	964	363	846	516	536	592	503	710	411	813	750	694	294	662	425	609	436	474	274	489	542	467	520	743	310	219	528	508	267	223	801	339	383	258	266	296	689	132	291	214	440	154	610	449	398	378	389	880	454	266	248	375	427	697	497	456	431	669	612	783	465	571	1176	860	343	655	657	418	121	168	463	509	275	125	465	864	632	619	656	473	1011	443	543	541	592	529	434	561	886	907	272	834	1146	302	608	963	283	728	606	523	568	776	480	329	496	508	688	609	765	835	440	322	904	352	749	1305	682	326	490	632	754	583	866	696	239	734	561	591	298	545	322	423	472	448	372	123	719	792	320	637	418	154	500	482	516	607	345	679	365	628	483	510	381	675	476	317	540	914	367	525	682	352	732	522	759	652	575	361	461	243	700	737	677	671	487	508	460	188	799	341	233	153	378	464	396	577	797	635	275	426	197	690	517	313	682	710	324	114	593	454	278	174	390	521	361	550	906	405	358	825	251	569	540	438	288	216	840	650
VENTX	494	447	199	83	111	254	339	142	88	106	521	245	142	322	323	67	83	295	148	75	125	170	139	302	278	290	151	94	172	908	61	392	924	369	404	219	416	297	375	374	139	1042	1450	83	1737	1286	686	230	115	220	479	1544	551	256	162	179	103	589	191	185	160	634	128	61	116	653	378	1115	211	198	447	294	609	518	123	181	26	589	155	93	529	790	971	255	186	409	91	110	408	107	134	526	67	78	207	525	577	543	75	775	146	283	213	184	284	351	540	253	126	153	260	95	98	88	203	27	194	40	401	315	175	32	180	56	191	207	663	226	398	198	548	167	75	111	140	136	189	61	125	91	115	155	130	25	126	304	116	246	179	585	635	68	380	223	235	209	267	1426	1040	395	186	114	247	93	344	234	179	571	284	253	690	323	399	209	240	928	455	621	214	169	42	137	270	256	137	327	552	95	219	163	268	237	23	57	82	98	158	172	124	309	187	677	198	229	140	300	164	94	285	59	584	49	231	248	336	58	401	614	791	99	238	109	160	523	579	321	488	398	106	222	443	55	133	118	316
ADAM8	327	247	190	240	181	306	2810	260	113	121	368	180	90	162	356	310	121	102	186	120	161	166	151	681	153	201	177	195	207	1008	176	346	483	467	354	345	378	201	300	385	257	751	958	147	3342	1782	4163	174	1275	324	712	7528	537	214	155	214	437	695	284	279	132	1105	173	416	449	2148	299	903	222	346	488	433	490	354	113	1815	74	594	193	175	3014	1075	2463	500	148	277	99	140	530	103	98	424	228	280	492	344	735	774	221	1498	255	457	253	561	231	312	352	567	162	270	291	155	154	461	333	109	226	376	274	427	457	646	87	114	331	179	2810	103	412	186	1108	233	113	120	168	242	520	211	496	264	143	175	219	93	171	545	644	112	159	477	906	439	4534	220	227	654	318	4174	1591	262	152	135	111	177	1040	212	170	575	235	268	937	250	489	445	272	1110	1035	4644	307	200	114	103	467	208	309	354	305	117	164	93	288	778	123	104	208	112	469	152	535	166	151	1231	144	109	192	241	538	131	659	167	1505	91	294	231	1318	192	412	1993	3019	191	317	139	252	605	570	181	428	1907	113	96	720	294	298	267	275
RP11-122K13.12	34	94	57	59	82	113	174	163	67	33	32	75	85	51	41	44	42	64	61	79	71	43	68	54	52	120	84	96	38	68	154	78	78	89	40	62	48	64	74	38	96	90	80	63	140	74	249	59	39	53	76	1687	99	84	46	81	65	94	120	55	60	104	107	111	63	156	186	102	110	64	53	92	87	52	34	375	45	37	82	46	42	124	55	136	33	77	69	84	73	57	55	55	54	103	85	45	58	77	91	90	95	32	85	81	60	68	58	68	81	33	51	68	70	83	117	57	61	85	79	71	67	97	84	27	48	112	91	63	67	56	78	71	43	37	46	119	99	88	172	78	41	74	88	68	31	78	60	57	56	40	133	110	192	75	67	59	51	167	13	55	78	80	81	22	54	56	80	135	55	25	68	52	108	170	40	83	119	265	44	41	64	52	78	98	36	70	84	74	113	68	53	58	105	43	78	91	34	35	88	82	75	95	37	73	76	89	83	52	92	65	115	56	78	53	67	49	46	481	239	61	102	86	132	55	44	23	61	187	80	65	50	112	69	59	84
TUBGCP2	1993	2320	2069	2245	2223	2241	3024	2921	2467	3139	2038	2255	2562	2094	2250	2273	2484	2335	2179	2341	2794	2221	2363	2088	2386	2679	2678	2709	2224	2315	3446	2320	2701	2289	2111	2910	1963	2431	2223	2621	2501	2520	2976	2175	3619	3078	3508	2298	3312	2263	2356	6087	2790	2438	1867	2400	1965	2221	1843	2386	2198	2534	2955	2137	2902	2901	3071	2801	2357	1809	2424	2368	2744	2094	2068	3126	2843	2429	2679	2149	2976	3099	3263	2620	2410	2363	2062	2607	2396	2492	2563	2318	2294	1903	2636	2076	2165	2786	2293	2366	2259	2247	2473	2364	2361	2977	2426	2419	2591	2366	2649	2207	2242	2104	2661	1993	2205	2780	2460	2746	2253	1988	2548	1872	2471	2725	2874	2218	2168	2281	2558	2256	1510	2256	1928	2902	2520	2121	2884	2183	1980	2147	2009	1992	2027	2197	2178	2304	2042	2183	2721	2656	3847	2055	2238	2108	2314	3836	3146	2224	2442	2169	2171	2444	2585	2355	2302	2522	2501	1989	2347	2436	2642	2906	2868	2572	2696	3523	1839	2396	2127	2146	2404	2502	2100	2365	2499	2075	2811	2187	2491	2180	1997	2397	1748	2102	2022	2282	2156	2210	2091	2761	2045	2357	2133	2137	2233	2121	2522	2046	2818	1772	2364	2202	2261	1955	2622	2891	4050	2155	2376	2399	2464	2463	2348	2356	2694	2323	2164	1936	2615	2332	1899	1991	2225
ZNF511	1114	587	485	709	807	421	675	683	716	1638	553	536	640	504	566	679	649	625	454	733	822	563	698	382	773	556	769	765	704	579	1372	603	759	633	643	903	500	635	627	809	573	590	742	715	583	625	810	697	1669	654	489	1251	619	467	422	571	763	582	543	475	570	702	960	468	912	885	985	608	740	485	620	737	614	427	616	714	654	589	1001	657	589	1150	627	626	559	522	722	890	535	597	564	550	590	391	767	506	542	539	824	547	435	1173	740	622	838	749	572	471	892	634	630	737	666	747	649	628	549	1389	734	654	726	631	1049	714	587	854	675	690	497	721	530	471	519	783	510	1016	772	692	888	606	558	638	944	583	405	1624	563	674	548	504	774	624	1086	605	490	485	592	829	854	428	721	786	529	564	559	822	618	489	512	459	772	584	825	784	623	457	821	1103	451	665	492	491	729	751	635	834	653	619	914	583	1132	533	493	592	462	611	1072	518	621	509	575	731	422	607	403	327	514	469	617	505	534	318	610	500	545	582	799	829	889	731	740	726	738	601	581	542	710	461	621	537	559	747	476	675	537
ECHS1	3987	5857	2797	2683	2518	2388	2410	1972	2806	6884	2520	2487	2269	4733	3177	2604	3137	3003	2570	2952	3237	3426	2942	2173	3056	1981	2849	2167	2785	1802	1630	3038	2091	2913	5058	2523	2237	2222	2152	2843	2313	1914	2522	2213	2164	2030	1710	2523	1469	3048	2063	2073	2144	2361	3442	1733	3469	4934	2152	2749	3574	2144	1913	1827	2950	2096	1418	1669	1790	1836	2697	1974	2367	2820	3087	2123	3009	2071	2529	2677	2765	1798	2873	2051	2698	2240	8024	3270	4208	2702	5025	4649	3044	1680	2082	2136	3332	2006	1822	1510	1939	2861	1870	2314	2416	3017	1803	2019	3381	2554	3142	2057	2082	9886	2250	1976	2237	1874	2610	2897	2736	1456	4390	2925	2041	2433	2484	4177	2095	2897	2776	2308	3220	2329	1881	1993	1902	1966	1850	2294	2509	3661	2438	1996	2644	1558	2249	3223	2340	2403	1305	1382	1365	2167	2431	7460	2980	2095	3930	2960	6088	3074	2841	2482	2510	2639	3173	3487	2639	2521	2256	5170	1478	1222	4451	1833	1900	2386	6345	3491	2383	2472	2345	1895	2273	3374	15138	2741	2449	2434	2518	2895	1809	2921	2474	1845	1546	3725	1449	3753	1848	1931	3231	2695	1990	2859	2293	11094	2671	2533	1881	2392	2328	3388	4530	2511	2258	1693	1111	4269	1939	1759	2077	2595	2331	3015	3292	1416	2013	4263	2775	1617	3865	2077	2343
RP11-108K14.8	695	540	460	312	335	460	334	341	544	524	325	378	447	521	410	666	442	447	317	389	421	672	459	369	469	619	405	391	436	728	610	515	425	403	560	925	313	423	329	547	364	975	811	255	609	669	531	406	991	475	365	1444	472	323	625	700	469	522	434	451	690	447	523	290	440	545	538	567	484	307	474	385	455	375	465	511	292	480	405	310	784	811	729	398	416	763	499	645	478	579	680	503	498	270	385	404	391	357	501	501	413	473	333	621	449	818	435	347	524	325	500	403	336	536	525	287	353	649	369	389	720	389	844	420	445	388	423	504	462	414	400	345	275	499	468	551	378	327	420	288	251	464	302	324	344	710	334	546	364	380	435	413	1063	386	428	646	470	653	1242	429	606	570	418	592	324	519	324	462	522	416	586	550	576	286	661	562	285	436	402	506	494	382	483	470	430	421	995	296	526	476	334	457	485	604	518	414	709	536	609	434	334	416	353	468	399	474	322	500	361	480	513	309	472	556	540	204	486	573	1124	585	386	456	394	586	414	563	527	370	346	421	355	424	590	320	345
MTG1	896	697	585	364	428	626	413	440	661	633	391	495	607	673	502	770	575	599	375	498	520	843	554	469	570	883	518	487	571	993	912	682	568	576	687	1241	383	542	419	701	425	1435	1140	325	876	903	787	522	1420	586	486	2118	645	418	780	983	635	715	678	540	905	594	708	360	518	686	807	793	670	419	611	529	590	501	581	641	349	573	506	376	985	1173	916	534	520	1130	709	893	613	738	862	645	602	350	567	505	475	436	680	671	518	656	430	836	586	994	566	465	671	402	649	507	416	759	726	352	451	1004	477	503	1018	575	1178	482	573	520	529	647	578	550	528	408	330	659	631	786	508	430	553	385	318	651	405	428	428	985	419	708	439	485	619	590	1620	516	543	895	571	901	1641	562	853	749	547	755	407	697	385	590	695	518	764	751	826	412	830	753	414	548	501	618	649	455	602	600	518	556	1285	354	664	607	439	573	731	759	780	525	1034	722	911	534	442	558	440	638	487	701	431	648	452	584	718	360	627	718	698	274	667	828	1676	813	504	667	518	752	527	675	654	527	444	556	430	552	862	443	454
RP11-304M2.5	729	660	572	500	646	688	759	695	558	500	752	593	754	626	567	807	600	506	742	532	834	825	789	851	829	513	713	740	712	701	356	650	706	659	589	756	720	755	747	775	1002	612	711	678	679	697	517	670	422	902	588	555	621	602	496	493	471	474	556	570	541	683	606	1040	666	578	591	620	536	909	635	621	559	527	610	613	482	630	714	764	563	452	572	625	726	698	546	561	620	866	515	555	896	1321	540	794	685	833	437	596	672	553	665	635	658	798	799	880	790	736	709	751	524	411	464	599	509	522	612	737	547	403	320	442	622	543	745	533	642	509	665	576	614	767	624	400	550	702	481	726	543	520	750	681	589	551	704	745	696	612	577	779	577	533	560	367	635	639	576	766	561	458	699	743	727	491	715	676	472	507	580	386	472	1086	600	506	698	1016	518	623	572	694	626	729	618	492	567	1207	760	803	813	747	392	780	426	587	421	531	478	706	552	505	701	479	673	497	897	524	669	516	769	1132	601	699	440	1125	669	469	610	409	470	514	626	662	596	568	585	609	616	648	629	511	408	565	592
BET1L	3132	2642	2419	2044	2467	2805	2814	2921	2483	2009	3013	2462	2844	2506	2533	3384	2310	2372	3128	2302	3041	3114	3073	3146	3387	2146	2901	2962	2728	2764	1537	2508	2770	2496	2459	3105	2844	2974	3005	2986	3657	2427	2852	2699	2775	2889	2156	2556	1980	3856	2251	2280	2539	2509	2145	2254	1903	1924	2323	2240	2129	2787	2343	4367	2826	2745	2473	2738	2251	3773	2273	2612	2416	2105	2301	2622	1894	2567	2871	2867	2244	2263	2380	2455	2773	2525	2131	2455	2453	3292	2028	2265	3675	4927	2280	3019	2792	3353	1792	2527	2840	2378	2699	2491	2616	3249	3249	3362	2937	2771	2731	3040	2246	1778	1918	2539	2110	2275	2550	3016	2209	1781	1481	1792	2648	2354	3296	2191	2602	2128	2549	2535	2545	3130	2430	1765	2337	2804	2102	2925	2375	2254	2946	2914	2624	2312	2792	2913	2823	2715	2611	3262	2596	2136	2403	1661	2651	2776	2299	2816	2287	2038	2649	2728	2593	2076	2855	2855	2046	2219	2393	1590	2120	4216	2738	2222	2897	4245	2193	2598	2369	2646	2832	3003	2649	2177	2433	4156	3143	3194	3006	2782	1857	2996	1785	2597	1925	2105	2120	2752	2439	2290	2690	2150	2983	2094	3203	2160	3019	2033	2989	4671	2543	3006	1809	4187	2742	2013	2711	1920	1997	2383	2698	2706	2474	2493	2584	2561	2473	2707	2734	2321	1784	2429	2555
RIC8A	2839	2459	2395	2972	3015	2405	2551	3008	2442	2847	2796	2178	2845	2462	3018	2004	3095	3232	2766	2437	2951	2659	3168	3029	3260	2598	3565	2466	2853	2522	2016	2473	3059	2777	2402	3418	3272	2843	2588	4664	2974	2697	2833	3049	2783	3002	2482	2864	1923	2976	2768	2478	2586	2527	2615	2187	1845	2489	1905	2577	2790	2548	2820	2210	2405	2390	2361	3100	2236	3118	2518	2446	2636	2383	3032	2029	2655	2844	2732	3579	2484	2988	3019	2681	2712	2691	2408	2473	2456	3420	2481	2597	2643	3500	2427	2690	2864	2682	1931	2422	2548	3140	2717	3124	3025	4704	3477	2811	3068	3072	3050	2309	2883	1848	2637	2897	2325	2979	2743	3065	2909	1553	3023	2147	4424	2620	2817	2289	2850	3261	2929	2647	1959	2427	2688	1888	2370	2070	2392	2649	2743	2184	3142	2400	2351	2279	3108	2975	2577	2338	1953	1598	2168	2517	2399	2019	3113	3070	3667	2305	2797	2030	2927	3189	2851	2897	2398	2336	2575	2480	2437	2198	1853	2458	2790	2301	2411	2559	2287	2857	2417	2440	2338	2726	2866	3086	2730	3699	2843	3236	3028	2663	1693	2966	1408	2289	2611	2538	1849	2729	1995	1967	2953	1855	2825	1955	2790	2307	2702	2791	3061	2117	2479	2409	2862	3148	3313	1757	2407	1722	2343	1885	2495	2454	2735	2618	2731	2154	2520	2123	2904	1640	2216	2640	2529
SIRT3	988	714	665	566	606	865	635	909	708	1356	754	699	730	786	568	653	598	716	662	697	792	656	881	526	761	667	722	792	640	625	894	588	667	672	695	531	645	543	752	357	968	886	840	738	815	639	593	545	1418	754	623	816	647	625	535	856	866	780	209	638	537	673	861	625	825	867	852	952	805	483	625	854	739	689	628	603	681	636	683	407	581	712	601	745	589	808	712	913	861	589	742	690	906	660	696	674	627	658	765	697	884	485	870	721	659	714	569	353	711	682	492	571	658	818	602	667	615	750	552	676	566	465	683	521	429	846	604	877	605	684	676	621	405	535	643	890	741	657	751	720	655	654	696	669	552	593	580	663	641	574	625	541	834	566	576	776	660	845	460	702	760	863	595	417	704	611	643	824	657	526	576	979	576	566	874	688	631	891	607	589	665	627	588	823	521	652	865	861	896	730	623	654	812	706	528	658	618	594	644	823	776	600	536	798	651	746	438	870	679	614	653	700	770	597	612	540	589	566	1156	627	543	656	639	689	632	556	715	453	583	814	658	607	567	617	660
PSMD13	3124	2479	2030	2531	2196	2245	2201	2108	2325	2670	2399	2318	2637	2362	2538	2872	2641	2909	2499	2548	2223	2814	2598	2660	2009	2312	2036	2363	2622	2420	2629	2268	2208	1718	2537	3624	2374	2403	2014	3202	2282	2493	2593	1805	2470	2772	2522	2432	2220	2831	2455	3346	2969	2504	2948	2261	2096	2429	2916	2319	2245	2503	2392	2959	2814	2488	2037	2327	2249	2458	2552	2010	2531	2327	2668	2523	2502	2942	2160	3265	3788	2990	3166	2043	2238	1941	2043	2758	2246	2964	2450	2453	3107	3185	2484	2634	2200	2470	1997	2156	2514	2355	1975	2400	2436	3295	2605	3182	2842	2586	3100	2468	2459	2359	2195	2030	2190	2464	2301	2030	3105	2449	2519	3159	2427	2144	2656	2614	2773	2960	2440	2677	2339	2967	2141	2215	2274	2471	2123	2493	2720	1889	2382	2237	2698	2277	2668	2406	2409	2324	2178	3809	2762	2109	2498	2344	2377	2455	5185	2420	2628	2276	2377	3080	2200	2671	2452	2614	2521	2451	2630	2619	2279	2077	3145	2632	2265	2455	2500	2797	2558	2649	2513	2152	2347	2024	2750	2361	2511	2491	2086	2156	2822	2410	2853	2719	2682	2350	2813	2282	2121	2622	2279	2340	2211	2101	2935	2417	2475	2338	2732	2612	2167	3079	2536	2534	2264	2307	3000	2906	2620	2283	2564	3125	2894	3323	3023	2503	2050	2098	2049	2026	2160	2677	2568
PGGHG	7395	3318	2355	2765	3739	4626	4140	3917	5408	1667	2348	3441	5218	3325	2265	5537	3601	3426	5532	3516	3226	2710	3247	4401	1969	6676	4041	5761	3259	4594	7265	2841	3140	4607	3730	9053	1676	2989	3508	1405	4288	7303	5845	4085	4465	5926	3645	3403	9767	4024	3456	5111	6111	2045	2651	5903	4910	5518	4911	3523	2574	3861	7938	6612	7357	8948	5478	5727	5441	2272	2001	7332	4522	3325	3132	3934	1988	4059	4214	2720	2834	9906	2360	3360	3259	3560	3666	3330	4006	3814	2229	3979	3509	4665	6864	2780	3204	5537	4046	3251	2727	4447	5595	5896	2456	4943	2736	4009	4377	2582	4730	2993	3020	7331	3569	2713	3076	10226	2899	4235	4573	9752	2793	2014	1497	5417	2085	4165	2006	4609	3058	1621	1613	2971	2874	6560	4348	4941	8182	2748	2352	4936	7027	3294	2222	5850	2713	3140	2255	2031	6642	8676	16056	1652	3663	4759	4746	4973	4323	3043	2376	6376	3037	2512	2453	6376	2772	7163	3056	2338	6150	3922	4501	4374	7701	5495	4741	5526	3329	2823	4930	2420	5037	4352	4504	4817	2794	3380	6318	2966	2456	2700	5333	2364	5841	3022	14506	2897	8515	4891	2803	3192	1254	3649	2325	3880	2268	3174	5626	4753	4688	3858	4988	2774	5789	3290	4824	5218	15174	4176	4959	4986	5059	3282	1791	3612	2497	3894	3364	3808	3328	3718	2904	4027	4425
IFITM2	22437	8855	11575	11147	7464	8919	10229	4488	9641	10225	12837	7245	20448	12654	16919	47694	17672	8860	21279	9158	7460	12617	8961	14314	11920	18005	8458	6644	12132	18419	5833	10390	11249	8313	15939	20766	9132	15492	10977	10444	5385	14891	26452	9325	8323	24908	8652	9449	15773	44796	14428	21010	22055	8625	22638	23096	14595	17932	21992	9478	14933	11536	9277	19165	23975	16132	14537	13561	13944	9820	11593	8768	10248	16020	23126	13010	5668	22056	11182	6640	21295	21352	15502	7438	7550	9153	10883	12301	12963	31218	16249	13083	11565	17708	14504	10965	12582	12044	13527	12617	9882	22004	6586	36909	14400	4953	9185	31550	12656	9606	23022	10583	7088	10783	17467	4685	8605	29474	13033	11427	16708	12425	15895	17366	6929	9597	11730	10228	16448	11619	11689	5589	10441	11070	7848	8625	7766	14875	5339	4329	15326	15964	9827	9427	7276	25004	8556	14985	6753	12935	11486	20308	16697	6506	9680	11829	17943	9738	26339	9809	10409	14675	8259	30821	18219	23799	9121	14771	10013	15662	20316	9522	18767	9749	21112	10637	10596	11083	13150	6676	19519	9791	18065	9067	20190	8045	10583	2714	12305	9993	8751	10461	21761	15354	20010	8654	20688	11257	16703	13315	8356	25644	12608	11554	5770	13917	25824	15055	10384	14027	15401	17771	10169	21120	17942	9775	17363	18409	10074	19435	8760	19983	18439	12013	15817	30072	11771	16928	8096	6177	12987	12636	12384	4977	11723
IFITM1	15536	3976	2820	4491	2622	4141	3007	1835	3629	7177	3267	3637	5841	6069	3936	8227	4327	4828	1178	4125	2962	4097	2161	4651	3908	7226	1663	2126	3963	7863	2819	5036	2877	5365	4582	4751	3227	3335	3545	3344	420	8144	28432	633	1685	9150	1052	676	7088	7396	3951	6448	4173	2008	11920	12139	6736	7999	6860	3384	4953	2936	2692	3809	6319	5275	8781	5015	5782	1973	4886	3377	3543	5406	7965	3573	1879	5031	2795	2285	12156	4900	6285	865	1716	6522	5586	6060	5480	5231	4791	6455	3374	4249	5523	2010	3536	3086	5497	6818	1381	8964	3165	6734	1955	407	2671	3845	4169	1479	3962	4001	2612	6392	4905	204	2533	3888	4735	3882	5149	5640	5954	11484	2024	3710	1784	7431	3668	4807	3198	620	2323	3464	2289	3977	3261	4959	1985	839	1975	7902	3458	3480	1645	8293	3333	4679	2044	6234	5712	6499	5330	3471	4041	5907	6595	2833	7205	2741	4637	7564	3387	3353	6713	8905	3494	6322	4445	3295	3613	5209	7263	3498	9472	5693	1765	1218	6753	2026	5884	3309	6278	3106	2708	3541	5303	1631	4100	1685	3380	4179	13735	3704	10828	1755	7713	4218	9037	5645	1400	2765	2947	5787	2245	8185	2464	8981	696	6430	4613	2810	4689	4699	8650	448	4240	8430	3846	9929	3526	7831	4572	3848	3737	8225	691	4782	2881	2406	1755	7887	5979	2043	2937
IFITM3	29715	18342	23683	27714	15295	24012	22715	12645	19366	14470	24845	14831	37568	20432	40989	106325	41751	24666	46298	18375	16783	27657	27657	34419	23297	31026	29729	13907	28133	38823	12488	21879	29535	16946	28534	56902	22261	37764	19306	29277	16497	29589	67691	20507	20871	47784	19941	24536	21108	80258	32141	34632	61482	17503	35896	35273	18694	25289	32727	32081	30084	21349	15418	44326	47488	45201	27814	24583	25412	17342	24295	17830	22316	36976	41708	23623	21504	46260	17885	23773	86957	35113	39811	18919	23580	19399	19699	25085	26910	59615	33196	31467	25638	30447	22330	33790	23382	30310	36834	24958	29055	35206	19758	63909	36215	29442	23668	58088	25066	27124	45977	23717	13875	13972	32127	15682	22599	58519	20475	23905	33826	15375	39307	31786	19157	19380	22275	16308	37453	35041	27324	12605	24654	36671	20278	14504	18896	21077	11483	12972	35964	19744	18955	15598	25765	42401	21172	35396	27641	27210	22354	37018	23856	22654	22110	18096	26227	19883	43536	21357	24492	24556	22182	57524	31706	47456	26603	29221	24884	48935	32339	18268	33187	19659	51016	22605	21450	18671	20938	26930	37906	29643	29870	14345	51916	15023	20005	11704	24871	22275	22211	22726	30444	48767	28038	21381	30789	21145	26188	26593	16725	47050	26702	25069	21426	23240	44639	23836	21449	28530	36144	44778	22594	54026	23975	16505	45657	29725	17810	27508	20288	34869	36173	22567	43027	82506	28624	30524	19194	13601	26978	27025	19390	12775	23570
B4GALNT4	34	142	8	154	51	24	20	13	291	130	64	94	454	342	27	48	59	62	53	88	82	25	25	38	104	164	20	23	168	42	698	30	19	519	43	74	50	57	31	245	12	149	89	11	12	106	16	9	515	54	58	156	70	19	111	554	297	343	1138	108	170	16	55	83	78	37	259	121	237	161	47	58	50	142	535	1513	77	87	151	38	251	81	39	3	8	85	182	542	98	200	76	102	66	106	793	5	237	43	113	26	5	887	19	347	27	2	29	47	49	36	48	128	54	384	46	13	50	4571	83	41	461	124	101	27	21	15	6	166	27	58	66	6	78	155	59	389	78	29	50	41	9	313	17	289	28	436	44	137	19	452	93	190	176	16	73	276	31	70	105	60	388	422	90	26	45	165	88	242	316	40	8	129	298	22	47	47	71	9	152	39	86	22	164	163	47	84	43	111	43	13	54	86	1816	88	201	226	273	241	1139	28	2	13	163	1113	11	183	110	38	7	321	77	29	124	127	201	8	36	192	219	1254	93	852	80	13	51	62	8	106	19	30	2	177	254	154	28
SIGIRR	3325	775	609	361	760	793	787	717	1059	1689	609	777	884	891	717	937	568	1015	402	539	625	558	559	571	770	1024	537	612	901	888	1142	931	806	956	1148	727	591	353	934	512	581	1426	1912	496	965	1223	824	544	2803	893	688	1756	879	349	745	1246	1072	1159	551	599	612	907	554	210	756	1828	1095	1413	1110	364	1022	971	694	1011	937	846	542	713	716	447	789	1879	1320	325	459	894	838	777	1315	690	893	1149	691	471	1099	882	817	557	893	1105	586	1553	325	1075	508	451	448	384	870	519	487	570	447	1404	749	96	647	1672	944	795	1064	1185	992	755	389	682	639	1322	669	759	769	369	496	393	385	1066	634	328	686	466	660	937	628	600	380	1089	460	687	419	861	826	510	2190	357	730	1238	1147	1005	1062	539	847	1635	523	380	719	1185	547	1002	988	470	1205	1214	836	560	1163	1134	779	1115	670	340	553	587	992	534	674	1021	1282	662	1157	633	575	817	1132	570	533	578	2952	913	1103	618	596	1064	470	975	397	1145	277	1349	538	881	780	406	872	543	1155	309	1030	1371	5709	1155	759	651	482	875	854	548	374	448	430	483	650	524	793	601	572
ANO9	75	152	61	17	46	179	174	104	87	35	33	56	115	65	80	55	52	70	43	37	66	47	50	275	78	236	62	75	103	465	207	168	302	86	159	63	89	31	179	36	46	552	883	28	386	453	280	33	3229	244	254	910	203	79	50	245	250	224	147	65	88	228	68	30	27	1025	143	338	139	55	155	244	261	151	35	132	5	95	66	28	86	1038	258	151	43	169	98	87	189	105	41	194	47	52	740	132	140	76	101	372	61	95	30	80	34	53	101	53	86	43	44	98	32	493	52	15	54	69	121	164	289	1442	49	60	23	79	126	74	121	18	136	39	27	30	43	85	234	33	573	148	40	112	29	21	65	79	110	65	43	162	242	47	2662	88	59	345	154	224	175	90	70	213	53	25	119	233	38	170	52	59	329	102	81	97	76	287	128	235	150	59	46	39	304	65	186	164	206	31	71	24	116	104	113	40	193	42	684	57	1411	65	104	231	30	48	34	122	44	47	192	31	457	44	78	34	666	26	247	314	4957	40	109	34	77	228	123	59	97	218	76	49	108	37	172	79	106
PTDSS2	1650	1067	844	905	1103	912	1209	1336	1255	1735	919	798	1090	877	841	1390	951	930	921	1276	1236	1016	897	663	1128	1271	1058	1500	1086	892	2015	762	1044	1146	790	1636	986	1086	994	1225	1236	1113	1185	1104	1029	1345	908	928	1393	1388	765	1237	991	692	851	1281	1142	941	1207	814	870	857	1485	1437	1685	1420	1820	1155	1083	928	982	1393	932	766	1083	1305	841	851	1238	814	1109	1592	1149	895	934	1224	1154	1660	1022	1150	993	854	1480	1234	1606	976	739	860	1525	740	1060	1558	1018	1213	1030	1233	972	1089	1376	1033	996	984	1208	1341	1070	810	782	1961	1076	1181	895	1066	988	783	867	1060	958	846	758	1093	762	854	1011	1329	870	1699	1197	1109	1291	1019	967	901	1240	1005	798	1857	923	993	689	1021	1245	1325	1043	802	1164	815	1159	1145	996	911	1043	1243	852	923	1048	1254	1038	1096	1082	884	1063	1119	1368	1326	1328	971	1153	1434	799	987	970	842	1520	1254	1198	1382	918	1073	1366	861	1252	911	979	938	683	786	2045	938	1078	999	946	1026	822	1018	871	854	1008	800	1302	773	952	1041	914	808	931	900	1465	1460	1212	1309	979	1418	941	992	944	1039	1072	752	912	839	1106	1083	820	1178	1008
RNH1	5595	6596	6631	7774	7211	5980	9527	7446	7973	7166	8060	6019	6737	6811	10110	9646	9789	8963	7512	7639	6668	7639	8316	7446	7065	6731	7673	6496	7126	6762	4545	6641	7753	5899	6637	8477	8034	7604	7272	9331	6367	6581	8865	6127	9430	7718	7613	6483	5430	8129	6553	10316	7487	7030	7386	7642	6480	7248	5080	8216	6942	6483	6010	7497	7969	7281	5776	6687	5955	5133	7055	7200	8042	7180	7529	7440	8218	8905	6726	8317	10903	6122	11884	6020	7470	7352	6669	6945	7020	7695	9870	9615	9051	7193	7313	7996	7205	8000	6150	6706	6905	7164	6428	6146	7623	12833	8077	8291	7936	7992	7516	7722	6840	4644	7923	5991	7239	4582	7286	7317	6935	4371	7266	7881	8774	6660	7379	6085	7679	8572	8170	6399	7389	7105	5797	6127	6146	4440	5176	5884	7672	4992	5041	5423	7750	6142	6924	7178	6178	6219	4927	7360	5723	5945	7216	5235	8489	7400	9455	6005	6781	7038	7322	8120	7551	6487	7660	7363	8391	7765	5991	6463	5555	5880	8966	7371	6277	6814	5688	9378	6154	7881	7924	6224	7484	6627	7818	6495	8246	7969	7109	6973	6028	8532	5254	6996	5001	6669	4511	6207	4849	7404	7023	7341	6492	5720	7411	5462	7591	5843	7819	6524	6978	8526	6451	8259	8443	5519	5364	5356	5807	5353	6995	8360	7255	9535	9474	6172	6404	6200	8911	5469	5468	5962	6678
HRAS	2228	866	744	1153	1141	824	1268	1070	978	1662	1190	726	1306	773	1159	1849	1240	1192	1002	795	890	1227	1046	845	976	818	1321	849	1116	778	973	614	858	766	973	1752	1029	902	767	1107	1214	726	913	1110	1019	964	925	1239	672	1277	748	1042	1124	738	648	773	766	986	660	1027	972	826	826	1115	1748	1139	656	822	684	830	1192	1056	669	929	1302	1042	1275	1228	974	1512	1395	1351	1125	812	833	617	601	1020	800	1225	901	861	1369	1287	909	1106	811	985	1126	763	1179	1288	900	1279	890	2678	1132	880	1408	1177	1032	978	846	989	966	722	758	1462	838	758	830	654	1207	1196	1203	1098	865	1018	1007	1533	748	942	1059	1355	722	842	867	898	1021	807	976	598	887	801	842	1073	768	820	916	684	811	905	856	831	879	733	967	822	1074	829	1106	1178	1005	1411	1012	973	1295	1009	966	1268	1588	831	957	870	1661	807	867	1239	526	1340	997	1049	1273	1063	1061	1046	947	1026	1299	892	1221	961	707	1145	550	928	1602	720	496	660	874	1344	944	925	732	693	1300	787	1075	775	919	1092	743	988	738	718	1344	1304	889	1049	937	927	1005	1051	950	1212	1602	769	755	669	1002	652	576	1110	930
PHRF1	2471	1933	1545	1099	1621	1604	1934	2151	1737	2226	1265	1952	1775	1878	1402	1313	1627	1417	1466	1462	2163	1795	1659	1580	1781	1759	1998	2194	2008	1885	2955	1468	1795	1906	1273	2257	1526	1816	1679	2151	1682	1669	2141	1961	2074	1965	1777	1483	2246	1556	1474	2137	1701	1674	1712	1717	1770	2033	2498	1626	1476	1546	2551	2549	1872	1646	2242	1753	1866	1791	1647	1927	1770	1502	1795	2172	1554	1552	2132	1471	1078	2979	1524	1662	2018	1864	1789	1938	1591	1663	1689	1614	1516	1400	2069	1384	1394	1484	1870	1726	1432	1927	1621	1609	1677	2047	1699	1831	2175	1764	1648	1550	1324	2132	1613	1241	1419	3381	1553	2061	1504	2075	1968	1180	1745	1902	1423	1900	1816	1432	1566	1829	1246	2156	1670	2013	1623	1871	2161	1437	1496	1873	1445	1836	1627	2223	1269	1599	1248	1521	1827	2561	2426	1304	1893	1761	1331	1949	1592	1772	2062	1687	1647	2050	1141	1441	1904	1741	1535	1401	1255	1679	2286	1835	1419	1525	1676	1642	1318	1696	1726	1721	1938	1898	1865	1906	1732	2061	2236	1685	1789	1529	1584	1785	1622	1624	2690	1802	1924	1265	1464	1532	1594	1756	1564	2005	2064	1636	1525	1062	1519	1117	2006	1802	1618	1610	2251	1926	2577	1685	1575	2451	1567	1371	1542	1640	1598	1549	1466	1822	1820	1983	1929	1839	1534
IRF7	2429	328	326	395	317	291	1081	321	553	1442	335	316	576	386	287	600	324	358	274	449	498	261	215	706	455	553	377	433	479	1110	684	507	604	1425	361	866	523	316	777	645	183	1174	7112	291	964	1030	1659	235	1075	785	552	2617	767	253	350	995	1111	610	473	548	301	966	652	776	511	1315	2028	795	672	579	403	763	716	355	459	909	144	463	467	176	1065	1612	989	437	287	629	681	768	542	431	452	415	414	474	764	288	463	573	489	666	231	1657	214	636	352	416	289	760	424	300	238	644	410	848	548	185	324	1061	373	676	640	549	734	806	250	405	665	718	609	448	857	171	213	637	218	607	741	360	490	414	291	796	578	326	204	1008	504	434	203	633	828	1358	2057	424	363	482	702	832	1694	292	355	1021	258	243	629	665	195	501	558	418	1097	701	1095	384	579	560	691	918	453	262	391	173	695	582	584	669	482	246	467	135	554	598	692	398	683	209	1904	513	1024	405	249	1019	246	489	171	752	429	576	722	671	667	257	430	395	678	638	849	1662	1590	981	696	899	774	448	425	372	301	583	313	213	576	1043	542	563	371
TMEM80	1022	613	1041	646	849	989	973	1765	1134	971	876	1471	875	1034	721	532	759	1027	524	1017	694	572	766	610	1029	838	802	1432	897	832	1220	950	1069	859	908	628	798	592	1139	482	1343	1347	990	781	1204	1096	850	839	796	749	703	848	669	1037	521	1176	412	907	177	804	527	919	1177	302	990	1267	1195	1068	901	486	678	1024	1119	699	575	753	927	708	1012	451	642	811	802	1132	810	667	704	1091	1035	442	846	1239	1251	541	1106	845	739	866	732	712	1044	739	1315	797	1162	918	992	438	792	883	678	670	1458	710	790	811	1059	984	960	1186	723	335	671	743	635	1286	989	1323	890	624	1116	1321	775	510	799	1507	1056	907	1173	1075	777	700	1150	636	688	541	462	948	722	762	786	526	655	1007	1236	627	765	726	365	627	844	803	1075	430	910	863	781	1061	873	458	876	789	738	659	1312	892	868	944	485	686	759	1239	765	1249	593	832	777	967	979	952	921	872	884	956	487	779	452	763	390	1000	1098	717	488	1264	922	787	287	840	810	988	748	953	1165	752	630	621	948	604	1520	392	1004	617	821	697	717	703	580	410	1014	1078	923	972	593	660	1099
DEAF1	1709	843	815	1003	1149	850	950	1107	1018	868	970	957	804	866	956	1078	932	843	1023	698	865	1046	1093	764	1240	868	991	930	878	981	1100	847	969	970	1073	1026	940	911	946	1247	988	977	1122	956	983	1176	826	1084	1021	1075	821	1043	744	774	571	963	768	881	857	779	774	1074	1312	856	1118	1300	1014	1141	1075	715	1052	1251	1063	746	875	932	662	870	1020	760	1110	1079	1171	1018	860	1135	804	1056	833	774	847	1017	1277	1117	1212	1125	956	1162	1000	929	942	1432	841	949	877	1338	1124	810	929	1200	742	930	935	933	1221	807	791	1190	1098	1004	761	550	825	1028	834	1277	1159	892	849	988	766	1154	848	772	934	972	927	865	1138	867	886	1038	867	647	699	1200	823	922	694	944	895	856	861	1019	1191	763	1031	1121	824	933	910	1178	911	814	806	840	957	1014	921	952	1317	840	993	983	1201	851	1117	1401	832	1015	766	951	1380	1116	962	1114	714	591	1095	781	1380	976	660	736	676	807	1056	1012	590	768	927	867	975	1141	749	902	659	749	1061	1080	863	758	841	765	962	1100	1154	1060	856	902	847	857	824	1350	885	870	985	710	801	783	1210	794	796	793	761
EPS8L2	419	696	1199	1705	1982	1337	1364	2213	1418	868	1172	1173	1271	586	1341	800	1801	1202	1376	1018	1069	1220	2031	1288	1862	1231	2305	2009	1355	973	2233	598	1703	1401	761	1885	2124	750	1379	1354	1401	1598	835	1474	1429	581	1411	2312	1424	1408	1459	835	764	1185	584	1625	1105	987	588	1895	1180	1371	2256	768	1577	1294	1953	1129	1449	711	775	2237	1583	956	649	1092	1152	1663	1294	1582	677	1937	945	1694	789	916	843	2395	674	1055	911	1031	1552	1555	1496	1364	1527	1192	1198	1530	2745	1233	1559	832	1595	4645	2739	398	1080	2202	883	1756	1514	1092	1926	1089	1109	1759	1052	1096	1000	786	729	1186	1833	2517	861	545	1056	1879	711	1223	656	810	1393	2509	2079	1297	2541	1962	1185	699	1108	1148	915	1341	1266	1180	1393	1108	1751	1518	564	1235	1337	403	1161	1444	316	1129	863	1121	1348	397	1004	1228	783	723	1084	917	1537	366	818	1981	1604	715	2163	1656	642	1642	1201	1170	1945	1930	874	1907	374	695	1826	871	2213	1415	1314	1195	608	1354	1091	349	960	1027	1798	1154	1178	1572	1011	663	1125	323	2066	1371	978	1418	993	583	599	2428	1325	1068	853	766	1206	1172	1826	1281	1077	461	1579	778	1720	1121	1876	1023	497	1875	1594
TALDO1	1910	3601	2936	2923	2106	2823	2544	2667	2365	3241	2974	3190	3121	3511	4008	5181	3195	4060	3528	1979	2679	4632	3166	2620	2721	2135	2404	2015	2753	3253	1625	3231	2761	1998	4004	2701	1984	2834	2371	3351	2724	2073	4409	2564	3580	3094	2156	2854	1412	3185	2762	4330	2963	2825	3846	2089	2342	4980	2673	2319	3314	2936	1661	2135	3941	2365	1831	2602	2058	1644	3438	1731	2910	3187	3412	2627	3287	3344	2261	3428	6555	1661	7500	1770	3358	2934	4290	2142	3703	3272	6408	4884	2624	1902	2072	4038	2795	3315	2394	3067	2246	3102	2787	3045	3016	3270	2711	1926	3444	2824	3704	2131	2165	5167	2183	2070	2430	3211	2890	2632	2999	1235	4002	3239	2508	2738	4259	2836	3072	2927	3848	2591	2319	2450	3313	1675	1804	2013	1396	1870	3637	3038	1799	2427	3586	2505	2080	2632	2709	2719	1811	1677	1867	2785	4996	6991	2880	4001	5682	3562	5422	2791	2672	3342	3598	2773	3510	3859	3960	2972	2437	3086	1892	2545	5214	3111	2088	2262	4680	3743	2397	3141	2434	1592	3121	2817	7722	1974	3014	2762	2108	3026	2270	3564	2100	3159	1784	2888	1561	4123	2011	3172	3008	4211	3392	3281	2253	5548	2447	2484	3551	2904	2579	5297	3772	1776	2694	2285	1352	2471	1709	2145	2670	3539	3327	5959	3834	1795	2109	3606	3685	1844	3320	1630	2656
PDDC1	3174	2156	1783	1522	1902	1982	1904	2426	2498	1407	1506	1902	2106	1823	1530	1865	2026	1653	1860	1964	2107	2085	2126	1795	2429	2256	2358	2826	2230	1586	3191	1534	2089	2583	1657	2618	1913	1900	2152	2101	2471	2469	2077	2193	1956	2102	1926	2240	1937	2212	1371	1506	1985	1881	1826	1735	1328	2062	2115	1866	1846	1774	2988	2024	2679	2285	2446	1947	1429	2092	1876	2257	1780	1605	1746	1985	1847	1852	2238	1457	1432	2840	1698	2158	1586	1687	2044	2372	2107	2057	1992	1829	2215	1987	2325	1774	1748	1615	2906	1355	1841	2246	2358	2390	2128	2624	1939	1975	2566	1861	1992	1599	2438	3587	1800	1929	1893	3378	1987	1721	1795	1144	1976	1457	1288	2269	1219	1639	1651	2164	1773	1888	1996	2823	1795	2657	1773	1790	2967	2286	1643	1948	2591	2101	1692	2512	1195	2186	1934	1699	1945	2268	1742	1601	2019	1859	2169	1683	1684	1818	2649	2144	1571	1804	1613	2139	1705	2005	1984	1608	2496	1638	2051	1882	2421	1871	2266	1999	1414	2163	2173	2003	2198	2427	2201	2397	2610	2234	2759	2140	2268	1652	1587	2319	1030	1925	2310	1944	1286	1536	2028	1996	1798	2061	1557	2246	1659	1965	2169	1744	1763	1937	1831	2009	1435	1991	2378	1599	1974	1831	1982	2812	2257	1148	1785	1902	2029	1189	1905	1917	1937	2299	1619	2507	2224
SLC25A22	1055	936	314	396	419	285	265	340	380	342	437	353	420	696	505	867	706	306	412	245	304	794	373	574	440	659	356	206	642	455	267	362	392	415	530	1546	648	445	333	2939	394	610	588	294	412	968	415	273	421	630	311	515	390	310	931	550	325	590	1580	404	503	312	333	813	431	572	424	459	332	924	311	377	319	425	580	331	193	910	384	818	381	1144	598	220	277	473	848	810	525	1388	968	512	330	641	722	246	520	319	389	409	288	511	257	643	399	1401	540	1390	524	394	1051	357	278	1086	428	355	274	815	397	346	801	256	794	329	740	322	207	292	416	409	369	224	519	665	276	340	317	398	308	302	233	590	253	328	586	527	314	433	302	424	335	895	1248	217	380	1344	368	338	2317	508	1565	536	306	1643	254	481	291	615	355	415	425	619	657	321	637	451	344	331	500	440	823	303	364	403	919	332	3904	289	510	327	435	335	389	519	465	288	1006	849	579	677	224	323	626	346	223	607	927	698	314	382	498	314	345	1537	938	459	463	628	1040	761	403	711	500	438	348	806	351	537	192	348	295	365	796	335	367
PIDD1	804	892	799	485	880	1134	1240	1549	1354	1150	623	1096	1166	864	701	824	630	1053	873	1338	905	803	872	852	863	1265	989	1847	814	793	1867	755	773	1086	894	1254	584	717	927	448	1151	1303	1256	812	1079	927	883	1058	1552	1067	666	1618	870	885	523	1418	1146	1107	474	780	687	890	1819	928	1390	1619	2124	1802	1310	504	604	1917	939	687	586	1166	515	666	1155	593	438	2134	488	1188	887	1043	963	1383	1307	868	811	1098	1427	1000	1388	1026	844	939	1313	1066	1233	942	1164	961	885	1412	775	459	1111	614	776	1092	879	957	1033	1050	713	1888	776	1015	993	1053	1175	543	472	1907	670	1324	652	743	755	891	548	742	621	2378	1018	1062	1948	1028	649	930	1092	858	428	1585	744	696	806	688	1689	1431	1486	636	1216	989	1026	1344	659	727	887	1269	926	386	547	1236	562	1465	949	675	1007	921	1253	1312	1132	1147	1527	1244	650	563	1168	833	1531	1493	646	1433	1164	986	1397	797	773	691	1144	842	797	929	1331	983	925	962	1292	1041	414	1244	657	974	403	1021	1329	909	818	965	1153	606	951	533	872	1432	2859	644	1283	1025	1276	911	595	720	912	676	807	942	978	1393	889	1100	985
RPLP2	15796	22063	12410	16926	13311	12245	16833	10973	16145	11534	16469	14636	14903	16814	18812	29453	15008	16122	14008	11440	11518	16049	15295	12993	15228	16027	13624	12733	19288	15174	11822	15874	12727	5924	20696	19485	12464	11946	10350	15028	15155	14790	18077	9522	11450	15696	10464	9846	14227	19759	10356	20050	13034	10555	17955	13039	16858	27513	22251	12265	15704	12034	10850	20160	27167	18172	13907	14291	16453	9755	18802	12846	12143	16661	19756	14653	15442	18251	8515	15501	24979	13469	28427	10459	11770	17830	27842	14010	16914	17140	19579	16373	17069	15001	14913	18239	10195	14088	13797	11344	13601	21723	8847	17127	13393	19011	16411	11404	14629	13359	15387	16968	12854	23701	9597	7457	11520	16042	13393	11537	13785	17031	22518	28406	11769	14493	17979	22528	11517	15667	12692	12834	16769	14652	10810	10876	13473	13402	10201	11945	14488	17201	11691	12763	14063	19294	13898	14203	15137	12407	11951	18471	22499	10604	12579	27339	16420	14336	23575	14327	21499	21838	16217	19443	16762	15702	12962	18160	14334	15887	20752	14406	16040	12144	29954	12681	13422	15646	27474	16729	18779	12798	15632	11310	13250	11230	34626	11212	15543	11877	13132	15227	16929	17296	17250	11799	18736	20406	13717	15660	15884	17862	11760	12666	12526	15482	15284	26256	14742	17516	12535	19990	12512	22188	22422	12678	14212	17449	17094	16649	9644	10595	11468	15218	15458	23515	20645	12802	12522	11291	16003	14430	16670	11075	10643
PNPLA2	7144	40723	13549	11271	8049	12229	6832	14192	5274	18503	12525	12370	8239	33886	11020	8653	12167	16428	10722	5462	9555	10401	13261	8052	12707	19305	7999	7237	31174	8085	6594	19609	9270	15063	25442	5866	7128	10835	7791	14509	12198	11860	16166	6933	8310	6712	4348	5931	7260	4928	7507	6715	8262	6810	14524	8769	20506	52653	13835	4816	12089	5564	5951	5972	13629	6247	6901	7577	5528	8058	11233	5354	4956	15990	17656	7135	8304	6263	6359	8360	8905	6518	10309	4648	12208	14738	62195	9650	31268	12458	25050	17728	9670	7854	8417	9876	11885	7372	9633	7405	7372	12967	8179	12912	8136	9029	6401	4268	18107	13312	12684	7781	4980	42534	5298	7383	8082	6556	6836	9160	12404	4856	34310	4360	4239	16783	7954	30051	6706	4699	13837	5687	6263	9619	9902	15598	5538	8353	6206	5253	8116	22379	6216	6891	9687	5789	4445	11031	7924	5213	6856	9690	5847	7383	13281	49422	10128	12378	11959	19190	34151	20218	18762	5831	5253	11303	16047	27730	8750	6714	4189	11743	9775	8975	29559	12055	5231	7110	32329	16362	19797	8045	6313	6501	5301	12853	111547	13368	12758	9770	9827	16459	6938	11691	10759	6202	26277	34156	4952	18532	6621	7745	8624	11281	8224	28099	5864	81849	6045	8316	4035	10105	8311	29045	39368	7865	9238	5171	7201	14903	5018	10616	7024	7884	6744	7406	7388	4858	6294	28123	8580	17529	27349	9158	8629
CRACR2B	2504	350	335	168	273	407	332	176	393	1521	228	363	289	551	338	89	192	552	56	238	310	167	157	201	278	610	152	342	609	311	564	431	263	631	618	202	226	117	198	89	95	590	762	88	472	408	504	92	899	205	215	661	220	149	223	646	769	860	97	164	174	290	426	105	203	435	393	386	684	71	427	312	289	318	400	301	97	258	237	131	236	643	244	171	295	375	677	515	867	106	379	467	270	76	473	105	276	206	243	343	119	359	172	179	124	62	188	55	482	173	216	381	194	1499	273	37	208	266	313	240	394	226	658	427	92	452	120	1289	181	153	222	95	75	84	128	1023	443	147	435	159	87	519	207	160	62	274	131	196	156	196	454	292	929	174	359	950	570	516	211	211	390	943	383	35	250	381	182	451	356	133	193	508	322	124	580	641	315	435	393	201	324	168	369	513	67	314	808	181	398	95	149	535	1076	106	418	118	1153	606	1729	448	351	365	66	509	101	1113	45	790	144	514	303	119	586	249	745	52	283	795	460	352	336	229	113	511	214	150	154	104	225	303	187	301	533	225	299
AP006621.8	1357	6840	2293	1923	1349	1901	1274	2430	976	3582	2453	2242	1481	6230	2085	1615	2096	3066	1977	1038	1809	1821	2355	1421	2251	3332	1487	1292	5230	1485	1195	3371	1575	2706	4902	1082	1236	1939	1380	2613	2055	1916	2971	1239	1550	1145	778	999	1483	856	1236	1207	1500	1256	2430	1562	3516	9308	2329	876	2093	993	1052	1085	2526	1112	1115	1378	944	1405	2001	1014	922	2855	3134	1309	1580	1212	1209	1524	1660	1223	1912	815	2218	2464	10840	1783	5705	2113	4586	3360	1795	1392	1484	1685	2081	1358	1713	1407	1230	2313	1454	2146	1453	1583	1075	731	3013	2374	2234	1332	933	6976	899	1228	1425	1042	1299	1725	2145	831	6058	815	745	3104	1475	5976	1135	866	2363	952	1127	1734	1707	2823	1012	1392	1056	918	1340	3922	1031	1164	1741	895	730	1823	1301	991	1023	1663	1063	1242	2597	8513	1932	2190	2229	3295	5981	3773	3348	1016	969	1963	2888	5040	1653	1314	734	2272	1818	1580	5573	2199	938	1385	5421	2927	3477	1359	1199	1124	959	2225	19923	2315	2198	1558	1752	2768	1282	1973	1888	1005	5095	5922	905	3142	1167	1400	1463	2060	1364	4840	950	14404	1041	1450	683	1800	1503	5335	6935	1531	1626	922	1133	2517	900	1788	1188	1531	1329	1366	1375	860	1057	4947	1576	2915	4286	1615	1497
CD151	14137	15881	19412	28182	39390	15616	40384	24324	25693	20121	29778	18244	19636	17131	35626	22833	34525	37101	27562	22949	15703	21272	41465	26814	28775	14269	33365	23484	19420	17216	10280	17875	25105	14671	16877	20395	27292	24527	22299	26383	27867	10239	15416	34856	18877	11064	14087	28551	6361	18472	19360	17943	23773	24655	7408	10992	9177	20135	8179	24279	17505	23654	18062	21231	26666	27113	9218	17227	13883	19069	23682	22319	21863	22238	19991	13867	24239	20652	20575	24681	28349	13866	22338	27567	23720	9897	10696	12984	14115	21270	10932	22081	25799	19823	16799	28213	20259	20921	16829	18358	21893	23857	25482	17919	28043	35347	29249	20817	23112	33861	16922	23684	24499	9461	31899	29768	22955	12030	19190	24556	17088	12889	11914	21391	25237	25741	25962	12658	27739	28982	22741	28959	30718	11133	14861	11941	19806	27518	15509	19711	28936	14228	21686	20757	22240	13922	30688	16519	23216	16204	10711	10470	5556	20938	20368	9672	23113	17063	10380	15692	20773	16215	27103	29641	27303	15898	28518	14130	18458	27448	16611	10181	11343	19486	24529	11151	18273	20121	10635	32044	21732	28948	21218	19224	21774	24295	17089	19568	26180	36581	30533	23805	8135	20481	7051	22597	12543	13399	5654	19699	13104	16730	23303	16877	23780	8588	30944	17851	35642	18650	21531	14003	16587	19858	12022	26423	27521	11184	4906	10240	13870	12393	24499	16514	19409	21047	35802	18332	23158	18090	25929	11886	7361	20705	23051
POLR2L	4229	3700	4048	5221	5996	3090	6829	3949	5241	7404	5549	3648	4110	4897	7198	6581	5849	6753	4944	4318	3345	4705	6614	4582	4848	3316	5442	4340	4293	3445	2169	4175	4360	2488	4147	4677	5048	4731	3639	5395	3883	2851	3815	5468	4117	3510	3130	5040	2247	4968	3519	3895	4713	4468	3075	2587	2758	4997	2239	4543	4034	4357	3467	3989	5796	5208	2145	3160	3218	3386	4724	4331	3889	4604	5221	2978	5505	4207	3719	5413	7460	3224	5774	4189	4392	2632	3198	4076	4112	5014	3799	5374	5573	3710	3379	5462	4030	4348	3470	3518	3799	4981	4227	4221	5137	7523	4590	3735	5164	5911	4090	3998	4031	3374	5059	4853	4607	3874	3902	4140	3558	2257	4170	5841	4544	4411	4396	3850	5163	5219	4489	4646	6089	3316	2824	2527	4078	4213	2907	3659	5444	3090	3546	3664	4434	3848	5121	3968	4466	3298	2415	2211	1908	3678	4241	3374	4841	3782	4262	3608	4610	4371	5175	5923	4819	4262	4990	3742	3892	5020	3702	3331	2728	3116	6759	2841	3375	3980	3284	6140	4397	5322	4663	3627	4528	4509	5861	3184	4629	5767	4989	4904	1947	4712	2546	4126	3077	3372	2186	3711	2636	3587	4154	3995	3833	2506	5350	5004	5909	3596	4458	3774	3233	5348	3816	4456	4984	3372	1482	4233	3037	2822	4637	3637	4211	5355	7292	3278	3872	3730	5657	2670	2490	3620	4176
TSPAN4	3869	2694	1955	1533	1367	2385	2371	1898	2507	2215	2224	2194	1761	2407	2362	1924	1713	1647	1082	1907	1565	1542	1747	2119	1864	3144	1679	2533	1920	1936	2045	3111	2239	2067	2413	2101	2419	1446	2256	2073	1206	3400	4918	1275	3312	3158	2295	1148	4257	1922	1647	2767	1937	1550	2698	2629	2838	2468	1380	1380	1729	1896	2919	980	1597	2785	3030	2387	3550	1064	2589	2341	1965	2216	2162	1535	819	2584	1642	1600	2291	2619	2529	1517	1540	3769	2859	2313	2998	2489	3472	2601	2148	1595	2842	1513	2114	1831	1684	2226	1770	2577	2011	1899	1259	3835	1459	964	2411	1676	1752	1832	1915	3001	1731	1082	1830	2229	1648	1984	1882	922	2072	2112	1316	1949	1106	3409	1855	1607	2256	947	1055	1272	2021	2792	1945	781	2282	1344	1376	2478	1295	1573	1028	2344	1848	1965	1923	1575	2361	1637	1546	1721	2066	2193	2786	2357	2927	1470	1986	4350	2138	1248	2119	1967	1488	2886	2227	1312	2184	1814	2185	1633	2288	2339	1821	2939	2805	1402	1966	1271	2708	3257	1303	1701	3021	1843	1986	1577	1736	1996	3204	1858	2168	910	3486	2273	2287	2622	2406	1849	1166	1389	1695	2500	1313	2341	1905	1508	2186	1898	2128	1873	3064	1514	1786	2820	1718	1369	2300	1848	1306	1941	2022	1905	1886	1353	1572	2017	2210	1719	2056	1547	2081
CHID1	1214	1218	1050	1131	1584	1424	1896	1194	2054	1332	1711	980	1458	1145	1824	2216	1477	1444	1342	1756	1413	1505	1558	1172	1640	1428	1538	1844	1138	1472	1145	1693	1504	1332	1549	1676	1639	1515	1575	1374	1132	1400	2050	1537	1667	1748	1632	1325	1820	2229	1448	1238	1659	1143	1642	1442	1837	1218	1388	1753	1643	1802	1892	1502	1482	2165	1903	1696	1814	1099	1404	2036	1843	1850	1312	1540	1293	1435	1254	1433	2197	1732	2422	1615	1344	1887	1340	1523	1336	2058	1736	1647	2398	1515	1984	1781	1472	1305	1380	1359	1503	1937	1316	1325	1381	1933	1457	1188	1159	1234	1451	1646	1496	1114	1297	1051	1345	1707	1326	1486	1209	906	1255	1322	1640	1420	1459	1108	1766	1550	1500	1538	1349	1207	986	1179	1483	1100	1299	1257	1486	1173	1282	1118	1321	2700	2006	1514	1375	1566	1385	942	1271	1321	1592	1186	1640	1714	1858	1300	932	1989	1305	1584	1745	1551	1732	1276	1345	1600	1592	1301	1228	1195	1415	1282	1282	1746	1552	1415	1141	1367	1888	1583	1485	1621	1651	1014	1196	1295	1470	1735	912	1496	917	1086	1357	1395	1251	1482	1015	1024	1622	1388	1442	893	1595	1111	2128	1541	1782	1273	1204	1437	847	1363	1752	1493	1088	1338	1232	1000	1237	1576	1510	1816	2020	1013	1406	920	2282	1016	1089	1197	1508
AP2A2	4154	4283	3221	3136	3288	4010	2998	3680	3090	3023	2879	3236	3287	3022	3456	2978	3564	3389	2587	3239	3255	3499	2949	2917	3100	3763	3140	3387	2873	3289	3983	5014	3506	4474	2806	3439	3003	4007	3344	3948	3074	4354	5683	3398	4257	5135	5221	2768	3466	3363	3599	4448	4129	3082	4287	3267	2792	3783	3610	2875	3434	2918	3788	2919	3572	4416	6420	4430	3214	2472	3611	4193	3323	3737	3298	3426	2549	3412	3570	2708	4673	5083	4655	2728	3675	7856	3990	3096	4087	3587	4566	3645	2874	2540	3732	2753	2566	2562	4588	3211	2575	4245	3520	3527	2954	2930	3190	2783	4360	3099	3134	3196	3164	3808	3597	2388	2926	4821	3789	3493	3436	3572	3194	2944	3705	3249	3283	3517	3172	3094	3972	2720	2994	3303	3071	4335	3324	2992	3720	2782	3240	3729	3411	3112	2562	4013	3414	3118	2652	2989	5093	3044	3323	3392	4370	3677	3497	4171	4183	3484	3695	3714	3630	2685	3353	4115	3847	4127	4427	3268	3325	4489	4375	3512	2953	4022	3418	4297	3514	3131	2823	3166	3489	3589	3583	3652	4658	3270	4330	2987	3724	3516	3732	2925	2642	2615	5287	3378	3130	3456	3353	3106	3036	3383	3677	3728	2839	3421	3218	3083	3370	2277	3415	2636	3090	3173	4242	5169	3457	3246	3523	3291	3126	3276	3212	3810	3191	2749	3341	3233	3204	2897	2840	3100	3600
MUC5AC	0	0	1110	0	0	2	12	6	4	0	6	3	10	21	3	0	1	4	0	0	1	13	10	3	3	2	2	46	5	4	48	14	14	1	0	27	17	49	14	4	7	15	3	5	5	14	1	2	0	1	1	4	1	0	1	1	0	10	2	3	0	6	0	1	0	7	9	1	10	5	1	1	1	0	1	1	0	3	1	16	1	0	0	0	6	5	1	6	4	1	2	1	1	3	5	0	6	4	1	4	0	4	7	21	12	5	13	5	4	4	0	0	0	2	3	0	0	0	4	7	9	2	0	10	9	9	7	0	10	2	0	0	0	1	1	1	0	1	1	0	0	0	0	6	0	11	1	0	5	0	5	10	2	0	1	5	365	1	0	3	10	0	5	2	1	5	7	1	0	0	0	2	1	14	0	0	36	2	24	0	13	10	2	3	3	4	5	5	4	12	10	0	2	12	0	1	0	1	0	2	1	0	4	0	0	1	0	0	5	0	1	5	1	0	2	0	1	13	7	4	1	0	2	0	2	1	0	1	0	5	1	1	0	0	0
TOLLIP	2822	2235	1926	2208	2135	1629	2566	2349	2122	2703	1939	2265	2080	2035	2314	1871	2616	1818	2138	2054	2662	2162	2284	1909	2810	1795	2705	2273	2287	1963	1403	1941	2544	1986	1906	1963	2136	2228	2305	2907	2778	1504	2210	2704	2193	1852	1427	2063	1324	2097	1592	1827	1944	2028	1426	1738	1704	1721	1549	1945	1883	1885	2141	2143	2319	1723	1173	1812	1498	1971	2092	2076	1911	1829	2129	2037	2287	1979	2289	1971	2041	1718	2438	2189	2196	1626	2507	1698	1749	2367	1883	1869	2327	1940	1730	1897	1825	1959	1719	1813	2012	2466	1976	2003	2167	2342	2020	2551	2263	2436	1946	2011	1945	1731	1831	1920	1930	2186	2073	2477	1862	1368	1894	1920	2089	2170	1922	2030	1871	1688	2097	2379	2302	2379	2176	1381	1710	1678	1733	2009	2133	1832	2069	2572	2116	1382	1891	2178	1563	1975	1527	1399	1248	2053	2065	1555	2402	1805	1843	2158	2195	1661	2114	2250	1965	1643	2505	1620	1956	2134	1927	1474	1433	2092	1680	1595	1858	1751	1515	2590	2013	2295	2246	2204	2419	2438	2390	2653	2668	2867	2525	2310	1251	2580	1466	1921	1463	2049	1166	1747	1721	1866	2602	2032	2424	1695	2284	1842	1963	1321	2133	2482	1878	2065	1546	2864	2591	1590	1272	1643	1659	2013	1728	2201	1828	2026	2217	1317	2302	2379	2255	1512	1420	2298	2086
BRSK2	176	415	588	556	232	556	152	830	172	173	503	697	1185	493	584	718	719	1160	684	325	525	630	848	1189	305	564	849	407	1389	375	279	302	566	124	412	688	269	2069	287	106	1327	113	108	698	351	298	131	945	172	291	398	130	716	342	89	522	169	410	116	235	436	99	165	515	1217	175	294	181	197	102	350	105	85	386	859	541	756	549	279	839	171	261	186	287	1694	49	135	196	550	877	174	465	353	516	286	429	319	426	960	205	288	243	1107	882	722	519	339	297	1657	1296	732	213	210	261	410	553	680	1365	216	307	455	276	502	147	361	643	336	72	310	439	940	433	410	1816	824	291	123	759	306	275	955	240	315	512	961	250	129	241	1711	97	231	179	80	293	617	356	396	216	29	463	717	345	497	1174	144	642	1105	1360	849	1091	76	250	462	444	377	541	151	188	281	674	1183	800	201	435	1042	106	160	996	1300	1232	149	171	368	868	261	638	153	187	101	783	274	441	387	600	700	292	592	290	459	373	83	617	705	690	89	159	960	156	65	102	168	838	473	404	283	900	456	207	282	759	228	1053	221	629	835
MOB2	2797	2454	3328	2979	3833	3168	3676	3877	2314	2168	2700	3140	4612	2111	2507	1566	4583	3579	2325	3152	3613	3637	5502	3349	2925	2615	5876	3613	5987	1816	2122	1963	2632	1832	2463	3324	3965	6196	2218	1474	6889	1967	1705	3821	2108	1733	1990	4933	2563	2328	2524	2260	3812	2680	867	2149	1498	2012	1089	2136	2754	1382	2514	1853	5341	2581	2399	1661	2028	1309	2506	2184	1691	2523	3822	2573	4210	3796	3093	3087	1463	2696	1612	3258	4962	1278	1268	2585	2677	2829	1237	2365	3046	2216	2284	2992	3244	2321	3105	1399	3253	2446	4872	2891	3748	3767	2359	1327	6766	7486	2313	2384	2612	2191	2435	4135	2454	4012	1985	2823	2493	2087	2251	2261	2005	3490	2169	2247	2266	2331	4171	2576	2646	4966	3378	3487	2192	4134	3830	4794	6253	1983	4102	3670	3656	3403	2958	1891	4976	1655	2287	1106	1086	3025	1956	1684	2363	1966	702	2715	3682	2311	2644	4023	2561	3899	3982	4427	2815	3230	1860	1550	2095	2740	2650	1744	1768	3099	1799	3765	4601	2843	2771	4587	2817	2081	1187	5587	4368	5634	3206	2529	2113	2503	1207	3194	2174	1305	1125	3130	3778	3532	2280	2594	4078	1798	2825	1812	4385	1956	1500	5247	2968	1746	873	1889	5721	2076	1252	1374	2027	2563	2134	2320	2090	2785	4286	1244	2311	2792	2516	3128	1179	6774	6071
DUSP8	3492	797	570	1135	1088	386	2084	1010	1736	1715	607	1434	1224	439	1590	379	1810	559	407	1415	903	493	567	926	542	624	538	1992	1033	800	664	779	451	455	532	1775	528	810	959	401	817	422	352	1128	1148	265	818	565	864	513	827	325	636	1251	167	556	1340	687	961	2363	281	291	1950	799	1364	479	442	289	1440	529	717	942	1111	233	798	835	1255	400	1316	854	504	590	788	616	405	495	769	1157	677	597	485	255	610	958	1748	559	481	680	1377	920	780	694	525	546	1413	310	806	892	1280	1050	647	1541	2540	1024	1573	623	1258	652	706	537	832	1709	767	1625	1104	916	407	645	474	528	666	578	1898	1715	584	1201	1327	728	954	586	608	627	704	941	484	504	927	363	481	406	1038	447	225	1444	829	724	517	420	314	797	788	1561	1297	845	845	485	1214	668	479	523	660	1013	741	888	302	623	570	507	698	742	1513	2663	1314	2716	900	720	402	1450	1363	838	1778	489	482	457	1226	2620	902	933	307	1297	899	524	648	991	819	599	793	454	1155	1036	412	2461	1289	565	843	1001	636	696	281	1369	1456	754	397	824	375	416	1669	208	1038	916	442	2220	776	1973	1509
IFITM10	75	1050	1271	740	1212	1888	3668	1590	1464	85	3584	857	1132	634	2100	2677	698	318	7244	523	687	2865	3458	1113	1762	477	2106	4214	1619	2131	2889	258	2439	550	1505	5403	2185	2031	1122	495	1888	1443	748	2118	6370	1928	1986	2929	2053	2675	2515	4336	7448	2145	117	774	133	436	124	600	1308	3102	7050	5710	1734	4625	224	2517	583	3375	982	3805	2382	1538	622	1370	380	3770	1490	547	2624	4670	1812	4436	1696	186	58	2413	1933	1574	112	1358	6621	9469	684	5091	2321	5271	2630	4627	9080	747	1454	3528	2600	8914	2357	1523	462	2134	2734	2014	1029	635	925	5367	1700	3112	1397	1775	683	1054	279	211	696	3062	2847	229	2681	1951	2258	1796	1065	652	1379	1993	4832	1513	4068	2972	3511	131	602	629	1508	1387	2015	1247	2211	2750	2447	3488	660	1218	3591	129	476	7968	188	2152	393	262	1602	1296	1303	1140	346	2719	1206	2001	2164	111	2756	1763	4409	2459	3072	3022	209	2993	1513	1619	3722	1241	3055	849	154	167	1040	605	1464	1486	602	2252	145	1690	124	66	128	2254	934	2766	1701	2031	2650	296	2465	171	4990	1631	1916	2703	663	1058	120	4875	1785	2357	3179	65	1762	1253	4227	2323	1958	3291	2582	2557	460	1585	2084	1918	95	3230	1767
AC068580.6	176	641	1111	718	1031	886	4458	1000	1111	1720	1061	848	996	935	2080	1202	1022	746	1749	934	1605	1481	1598	1052	1835	840	1401	1291	558	2156	403	1134	2441	997	816	1087	1148	1652	1609	747	1326	491	5122	2237	4308	2819	2497	1198	276	1688	1429	4103	1741	1465	1087	724	739	745	513	1415	1128	3009	1017	1689	1052	1670	674	1334	1044	998	1332	1353	2489	1064	957	1203	991	1038	999	544	3618	394	6204	1765	1520	2287	769	505	1116	1250	1338	1554	1598	1712	783	1786	1217	1610	1015	1862	1966	2204	1329	1258	1228	767	919	1054	869	833	1030	1645	873	422	1087	1122	1704	1327	978	1632	709	576	641	647	1018	978	4371	479	1624	838	3986	1340	899	671	1294	571	1350	1062	814	1383	1623	744	872	1253	1045	741	1502	1301	1035	1471	841	676	645	1211	1373	583	975	5012	998	1301	575	604	1094	665	2309	966	1470	894	993	1334	1125	1070	676	1471	417	1402	1167	1785	688	1481	680	1437	1200	750	1327	1345	874	838	987	1280	1658	3356	593	1233	836	960	367	959	494	1401	1055	1582	1135	1079	1745	567	1406	728	1732	1178	3528	1365	749	843	854	1844	1789	865	799	467	756	779	1556	1581	1478	1611	1569	1122	1181	958	2385	693	542	1000	1441
RP11-295K3.1	2353	8035	12006	7690	10247	11575	43126	11714	13501	16635	15063	10351	11004	9188	21608	14118	10479	8317	22405	9959	15924	17354	18171	11179	19229	8523	16033	16582	6991	24022	7007	11239	26580	11791	11214	14574	13073	17009	17340	7837	14086	6485	57130	22065	59041	32390	25125	15334	6552	19866	17768	43316	25500	17641	10254	8616	7180	7630	4526	13630	11667	36808	18345	19200	11574	24151	7661	16276	10061	11608	16253	17683	29454	12626	10332	14309	9099	14511	14118	6598	43544	9039	70003	20064	15925	22629	7576	8232	14339	12366	13067	17251	22947	25250	8901	21107	14645	21971	12086	24141	26891	23316	14035	16893	15192	16718	11533	11696	9114	11471	13098	16012	9613	4790	12169	15027	18797	13067	11654	20636	7378	6413	6994	6899	10032	13890	50055	5271	19246	11244	43646	14587	9925	7000	13594	7382	18271	11225	12531	15622	20460	7666	10267	12405	10639	7090	14833	13496	13038	20287	11741	9414	6549	14408	19277	5765	11328	61380	12027	15576	6443	6648	12049	7621	29163	11080	13314	12122	11621	16245	14763	10734	10278	14687	10784	19593	14616	25485	7798	17325	7990	16131	17723	9085	15513	13589	9279	7650	11299	11542	16350	35326	6381	14144	8228	11111	3792	9373	4813	15948	10518	18703	12232	12952	18116	6600	13612	7109	22736	12751	36191	16276	8522	9142	8025	18881	17478	11022	9833	4971	9699	8046	17278	21831	19205	19690	18481	13319	10909	10751	25506	7900	5599	12694	16968
CTSD	13384	14848	18557	12793	15502	17898	69561	18930	23998	32378	22180	18692	18348	14345	34088	21908	16185	15603	25192	18091	26164	24449	25382	17243	29572	15798	23885	22907	10458	41381	10357	18471	43235	21968	21139	19266	19214	24400	27694	13098	19939	11608	116740	32762	129029	61092	54180	22741	11728	34951	27319	90680	37897	28446	16403	16073	13896	14151	7516	21936	17239	68614	23347	24813	20924	48567	16825	28427	16911	14556	30172	28806	50038	20332	17599	28864	14871	22080	23198	11418	83335	15965	128191	27191	23260	39236	13467	13515	24460	17926	22414	29119	32008	32165	17497	28615	21405	34032	18792	35763	31110	43288	21720	26575	22975	17665	17396	17040	16762	18454	18671	25110	16104	10117	20268	17221	28445	20310	18412	36803	12614	10605	13274	14183	14625	23820	85213	11159	29888	19148	74157	22076	16070	12679	19873	12183	26630	16768	18629	22573	32158	13466	20376	19492	14698	12049	22463	20477	18751	34495	20743	13576	13275	25107	29864	10542	21107	113365	25336	23872	11258	13928	18506	10480	55192	20044	21253	20262	19861	25789	27488	20166	17197	22721	17815	38489	22982	53474	14914	25420	12429	24454	29881	17156	22484	23381	17209	13141	20256	17279	24794	58924	11707	20502	15154	17202	9981	16354	9358	23699	17298	35132	16773	20892	25059	11937	17915	12057	37462	19297	74540	25313	15423	14625	13991	25495	28981	22017	15930	11395	18733	13234	24350	43580	33191	29482	29770	21513	16990	15777	41330	11103	9578	18272	29498
TNNI2	75	19	24	3	27	9	104	19	18	20	19	19	11	11	25	21	111	16	27	15	30	23	9	25	36	15	15	7	16	103	24	60	33	11	43	31	19	9	17	5	18	32	73	6	178	30	95	10	254	38	21	220	35	31	11	14	31	47	41	22	14	69	43	19	34	124	32	80	30	4	56	48	83	31	13	47	12	38	18	27	62	103	93	48	18	34	11	29	21	52	18	59	20	26	30	25	17	48	15	51	33	43	19	14	11	45	28	16	21	33	34	37	32	27	8	10	31	15	27	26	51	21	6	19	30	14	65	1648	20	10	81	15	8	6	7	27	111	13	28	23	13	14	27	10	28	14	42	10	36	66	64	19	197	30	19	58	50	111	53	28	13	33	43	15	50	29	14	45	41	34	67	100	15	25	37	60	64	100	18	19	1	17	40	24	24	14	68	25	16	13	16	42	15	6	20	7	23	11	50	25	15	36	14	26	8	9	13	7	71	31	78	17	13	27	36	35	23	123	98	16	77	6	20	38	22	14	50	16	40	54	35	23	8	12	32
PRR33	2219	149	137	43	282	292	477	71	357	770	200	98	232	168	124	80	214	373	34	381	146	190	81	284	113	517	143	479	95	358	492	453	200	470	133	562	330	239	279	137	57	1671	450	28	884	619	1089	48	1060	386	152	1446	313	100	476	855	462	268	109	503	167	521	726	80	179	892	923	467	803	165	276	459	479	253	186	554	46	297	155	64	242	911	395	222	60	556	235	1415	295	147	131	186	324	140	677	134	355	201	191	325	115	386	229	131	247	72	139	66	181	78	159	184	241	772	298	24	154	353	329	252	631	341	200	101	166	82	266	643	165	248	339	51	113	170	64	1064	348	155	308	236	56	183	218	59	80	499	403	112	86	430	446	268	1652	91	64	301	479	585	506	86	296	903	156	94	399	458	89	133	232	184	304	525	164	103	114	367	213	703	154	65	139	111	385	518	246	523	609	107	121	83	382	470	529	73	253	75	393	114	996	218	145	353	94	248	42	149	133	118	280	141	593	39	220	148	362	62	451	1082	1776	523	485	101	167	210	130	114	151	359	169	115	279	223	102	285	248
LSP1	7588	569	613	448	1009	1346	2709	272	2069	1773	1179	432	1103	735	783	482	982	1731	245	2854	643	908	458	1973	679	2003	599	2395	338	1896	1772	2564	1068	1841	1006	2518	1531	1056	1298	850	226	4599	2290	140	4655	3260	5778	255	3719	1674	769	7812	1651	682	2429	2538	2416	1506	753	2321	1019	3747	2369	357	883	4563	4015	2095	3508	666	1731	2228	2950	1774	1134	3351	252	1704	633	340	1944	3076	3279	823	560	2641	1174	5084	1247	716	1015	1308	2777	640	3593	725	2172	1175	1123	2096	629	2089	849	658	1120	271	624	385	683	354	867	1018	1299	2685	1314	118	923	1030	1641	1310	2540	2177	955	758	857	340	2472	3150	1107	1369	2103	430	868	1059	443	4130	1982	914	1241	1057	452	898	581	317	555	1954	2602	669	547	2576	1856	1342	3625	672	416	1424	2449	3120	2927	490	811	4907	742	365	2204	1848	600	704	1081	1132	1456	1976	910	534	546	2403	1023	3799	1257	430	636	607	2253	2131	898	1792	2112	423	348	441	1163	3358	3065	281	1799	381	1182	594	3399	878	357	1769	807	1073	252	730	847	364	1679	843	2954	273	859	542	2053	271	1582	4125	4897	3214	1834	388	615	1274	877	649	850	2229	881	451	1958	2001	774	1169	911
TNNT3	5318	139	64	75	220	168	121	51	197	1189	116	76	151	81	67	31	268	112	29	221	229	40	54	55	153	439	116	316	53	174	380	143	28	186	85	63	165	223	134	17	45	558	59	4	67	109	16	9	757	121	44	58	168	39	449	217	297	103	92	187	55	82	247	63	113	173	915	234	411	27	85	178	128	106	65	110	51	40	72	48	80	190	60	54	41	701	167	344	200	141	118	138	365	106	316	26	67	116	429	151	41	214	144	49	29	37	19	16	113	83	62	185	197	437	121	10	42	173	151	80	106	315	190	422	27	113	27	3570	60	109	157	6	132	124	34	720	277	145	125	79	55	169	85	116	42	239	251	57	84	127	198	252	171	80	85	174	381	37	62	53	88	399	114	25	216	199	108	100	160	97	25	637	208	115	175	150	113	30	312	34	58	77	433	263	33	184	421	163	69	62	192	155	542	22	717	13	329	47	393	299	25	12	36	112	34	136	47	69	38	237	143	89	101	39	125	23	128	235	877	825	147	59	22	60	42	40	45	146	253	125	16	239	69	127	94
MRPL23	1591	385	271	569	378	316	259	300	311	1280	319	420	525	265	317	1054	484	427	501	260	281	497	178	303	510	442	392	478	526	367	537	356	338	215	586	710	297	365	357	398	524	316	484	319	529	443	465	522	584	399	351	1085	483	394	339	435	178	423	102	407	366	402	460	405	1050	863	261	425	275	239	482	373	385	389	541	646	517	628	286	239	1012	536	1063	265	412	283	269	651	449	446	552	340	947	488	499	712	396	621	291	287	343	494	248	548	536	1129	620	206	488	555	398	287	399	554	427	388	457	470	362	361	535	282	663	816	306	623	676	537	315	592	424	507	416	370	285	466	646	463	481	472	411	210	377	247	424	282	608	304	523	353	456	387	330	458	379	340	256	568	714	312	403	582	391	513	429	296	425	544	342	565	511	474	376	365	875	441	515	987	355	702	533	524	654	512	406	322	273	302	235	449	259	436	362	459	323	402	374	438	332	405	366	846	371	225	327	290	573	380	432	513	596	480	458	607	431	294	452	488	410	581	594	362	419	663	322	720	505	299	387	407	444	353	295	499	377
H19_2	444	46	12	15	26	41	10	7	13	247	25	12	41	47	22	4	30	34	6	17	29	11	17	28	18	117	16	7	13	26	13	46	7	19	16	29	47	165	13	11	2	89	14	2	10	72	3	2	15	51	28	23	142	16	310	180	49	47	44	48	33	6	12	7	9	25	193	133	63	19	15	13	22	74	61	20	5	16	12	8	9	28	15	5	9	983	90	38	38	35	48	15	28	10	24	8	27	6	125	20	3	21	6	57	23	1	13	2	52	14	30	10	17	130	59	0	22	157	15	19	83	20	50	38	11	11	4	72	32	21	45	8	0	25	11	39	12	30	8	6	25	25	13	18	10	54	103	24	17	30	50	14	82	18	7	67	41	8	67	17	32	53	36	10	38	58	9	43	34	59	26	172	42	8	8	30	5	18	104	5	53	12	54	43	24	45	94	28	13	16	37	44	158	12	151	8	149	56	94	37	6	30	20	13	5	102	26	55	1	58	52	4	14	23	79	0	69	42	28	224	24	45	8	9	22	20	3	32	22	7	6	45	38	7	21
H19	37990	1995	519	824	1325	2048	471	379	1345	12545	1496	708	1808	2253	1013	287	1519	1705	177	1351	1197	473	913	1173	843	6085	637	439	984	1220	963	1912	310	1032	779	1653	2191	6942	687	702	109	4909	746	59	690	3759	146	56	1830	2936	1653	1278	7181	705	11349	10080	2510	1875	1994	2191	1689	324	886	256	1029	2553	9276	8035	3070	970	564	730	1074	4115	2625	1111	224	1051	1224	590	587	2841	873	158	471	35570	3466	3550	2511	1446	2301	821	1993	528	1513	227	1142	638	8963	1079	139	1180	388	2117	806	52	429	102	2041	818	1759	573	724	5918	3122	12	694	6571	605	948	4179	1276	3062	1878	515	622	245	4301	1092	1222	1817	299	181	1210	470	2486	825	1206	564	318	1221	1199	476	920	302	3217	4263	863	700	1103	2331	1376	4754	983	482	3509	2261	346	4375	801	1339	3158	1668	360	1797	3302	553	2121	1849	4195	1372	9632	2576	340	1001	1582	581	1610	5213	272	2642	793	2645	2543	1169	1384	6204	1566	523	748	1893	1955	7223	533	7994	316	10625	2518	5223	1781	192	1450	655	602	160	4532	852	2430	213	2985	2570	274	843	1242	3882	46	2798	2718	2111	10686	1543	2079	475	390	1000	1058	193	1438	1063	452	350	2545	1443	569	785
AC132217.4	9933	738	300	714	588	549	243	303	1181	1797	739	360	568	971	222	517	383	692	30	843	353	206	357	495	391	3203	116	645	937	392	1257	648	182	763	605	635	559	569	501	292	33	1935	966	20	176	935	236	14	2264	669	328	169	586	160	1310	1915	1667	650	839	599	446	191	955	210	807	1185	3501	601	2494	426	447	611	469	848	758	530	198	284	639	385	648	1338	447	50	210	2291	1262	1714	1001	337	739	798	973	874	1166	57	288	269	1807	284	78	1406	355	265	156	14	182	164	1489	250	276	948	449	2475	758	1	307	848	327	397	682	802	883	1357	58	388	38	4928	329	380	522	40	314	822	161	3003	631	677	650	155	196	908	111	568	89	964	642	425	124	572	1448	1789	1010	347	361	1245	1591	294	374	385	698	3211	255	247	1162	964	431	553	624	469	290	2357	1930	315	945	822	412	177	2412	153	1182	232	1320	1479	139	786	1003	719	433	227	655	674	3701	293	2852	91	1885	574	2410	1117	378	145	274	418	87	1321	179	1518	5	908	691	480	819	436	835	83	606	1391	1049	3155	1250	902	171	242	251	203	236	835	781	339	92	1106	688	404	451
IGF2	24791	3451	1223	2360	3207	2663	1021	1273	4108	8183	2884	1568	2701	5486	1028	1125	2496	2955	122	2679	2649	1210	1563	3347	2343	11290	677	3413	3404	2309	3297	4287	926	3340	2842	2847	3312	4230	3294	1403	150	6445	3769	141	680	4856	897	92	6089	2004	1408	620	2208	890	10806	8161	7515	2927	4838	3331	2862	904	4894	804	2168	2899	15866	3081	12416	2105	2022	2470	2286	4645	2457	1754	1014	1828	2825	1406	1503	3806	1635	181	1353	16150	7740	5886	3737	2453	5279	3242	2717	3141	4407	341	1953	1485	7400	1732	412	4016	2347	1216	851	70	1013	817	5755	932	1584	2817	1940	11602	3214	8	1656	3383	1680	2611	3064	3907	3754	4019	476	1673	113	18409	1624	1378	3225	189	1013	3118	1197	10082	2500	2741	1976	588	696	5494	448	2378	534	2878	3963	1675	863	3201	4761	5325	4110	1648	1544	6398	7316	982	1419	1688	3314	11271	1182	1388	6105	3987	2357	2237	2194	2245	1233	10225	7226	1960	2147	3152	1542	498	10126	616	5057	1384	4815	6450	569	4880	4378	2811	2047	1400	4105	2824	14028	1366	14065	419	7182	2785	9126	6390	1770	584	1698	1146	516	7171	1438	8386	18	3572	3717	1045	3340	1715	4861	220	2940	5691	3413	11220	4368	3115	672	776	1652	739	747	4010	5210	1336	325	4356	4320	1559	2348
INS-IGF2	779	196	70	130	254	205	69	123	215	573	114	95	147	486	75	13	184	184	15	109	234	87	109	320	174	581	60	266	152	146	108	335	64	208	171	189	259	393	302	100	10	261	173	27	44	334	64	10	289	82	111	15	130	71	1333	550	494	196	329	249	208	64	372	70	54	68	837	189	782	150	89	198	137	311	101	70	106	159	157	68	24	127	76	12	129	1038	559	226	198	178	451	163	65	143	224	16	193	124	473	162	31	81	221	73	66	10	77	57	301	62	125	107	137	1195	286	1	155	209	163	261	196	233	329	147	55	101	8	1327	137	77	269	14	46	165	131	452	208	202	104	35	27	467	22	186	46	145	344	123	97	306	280	192	304	120	90	480	566	63	58	104	192	556	77	82	358	204	156	128	84	148	84	531	358	160	27	118	104	14	502	45	415	87	241	440	43	486	305	170	164	150	330	149	713	92	1011	39	410	192	405	475	113	35	163	46	51	876	119	822	1	205	257	24	231	95	400	14	205	387	218	672	259	213	39	15	130	40	30	303	431	93	19	307	522	100	182
C11orf21	377	91	48	25	24	144	79	65	31	2504	63	30	47	53	28	22	16	85	14	12	552	38	23	65	43	67	38	25	46	333	33	507	70	73	82	62	70	35	83	23	24	300	310	21	213	181	164	28	274	34	87	179	78	70	28	81	343	202	32	83	56	217	92	1	45	140	74	223	95	24	74	59	120	161	16	23	27	45	48	9	49	142	100	84	24	279	58	275	125	19	16	195	12	17	218	70	93	48	20	203	29	16	94	41	42	87	103	4	25	37	28	20	23	207	19	19	50	20	91	86	309	352	64	18	63	50	80	40	60	39	115	15	10	14	27	39	79	22	152	90	21	34	61	4	39	17	83	21	35	112	123	32	214	96	59	178	111	37	140	75	52	47	57	10	90	37	13	97	30	25	94	856	28	30	43	181	47	63	64	24	16	26	134	48	44	40	478	13	63	11	33	52	33	18	108	29	34	37	235	27	67	114	18	77	51	68	21	36	47	21	322	5	70	23	100	10	31	97	2417	190	34	7	29	62	107	22	43	19	22	31	64	21	77	20	90
CD81	23861	28785	25311	29638	30493	22425	37900	28124	33409	27671	33960	23659	28716	29390	33506	23414	28678	28477	20657	30799	26328	22264	33185	24785	32804	27328	28924	33757	22252	29598	17995	22633	26775	27216	27980	19840	30543	26535	26637	22065	32322	22799	45181	31774	35675	27273	28647	25436	24965	30359	25624	28676	25711	25888	15986	23383	28737	25901	26809	27506	22960	25036	28223	23261	29279	36899	26336	22132	30824	19445	25914	27380	31719	31168	28818	32113	31447	22254	23649	24746	36925	22736	39790	26619	26106	21798	24991	24170	26433	23147	21615	31361	37484	33238	35112	29464	27821	28502	18183	23582	27447	31061	28622	21523	26127	27460	25248	24012	28312	32250	18966	30782	23514	35085	32236	16359	26499	21386	25114	30092	17628	18660	19643	35180	25518	24102	33297	30452	26272	24861	30577	27790	30579	20846	17748	24258	24251	23958	20253	27109	34922	23531	25954	23489	21441	21531	28962	19371	21455	25013	22806	22503	15457	27120	26070	23528	29165	29820	17154	20625	24623	33804	27589	17178	36198	20144	37944	25996	22833	22232	25774	20181	24068	27651	25370	23909	24758	36595	25561	30010	21449	26771	35617	28387	21391	31246	38643	20226	26344	24905	29460	32888	26275	24629	23638	19299	17755	23468	20398	26463	23497	22278	27008	31793	23944	20377	21762	26656	34606	21634	32724	27325	26942	19298	27115	32307	26526	21447	15315	23360	24993	18848	23093	29672	24427	23042	35249	22960	30431	19802	31999	22455	20253	24952	30601
TSSC4	1516	1249	883	1235	1009	796	1061	1067	1082	1448	1007	1000	1027	1099	1315	1707	1149	979	1202	942	956	1246	1225	1019	1329	873	1006	969	1355	1117	887	960	1044	876	1212	1586	1078	1206	844	1970	1253	910	1093	886	1073	1057	796	935	752	1291	786	1005	997	1044	781	809	819	1130	1010	903	824	873	861	1276	1424	1192	621	939	818	1316	1235	962	980	725	1265	1058	1279	1379	1199	1255	1675	1465	1276	858	1171	625	792	940	865	1436	1031	942	1504	1242	1004	1111	955	1117	934	786	914	1557	789	995	962	1652	1152	1418	1556	1479	1066	1144	1005	1680	846	905	830	1335	1167	1252	916	601	1291	1777	1189	1304	1198	917	850	1125	903	1153	1354	1774	889	712	814	1205	858	869	1273	856	992	989	1165	1067	767	986	841	881	785	1838	878	1034	1256	883	1064	919	1243	1073	1142	1049	997	1524	884	1016	1206	1046	1077	1094	1402	773	1036	920	1436	913	827	945	933	1260	1034	1123	1092	973	1378	945	1230	835	1525	1025	1252	816	780	1086	681	1011	1493	1098	684	919	812	1317	978	1050	982	619	1249	881	1260	842	910	1363	1085	1390	1799	1029	1160	1036	908	1042	843	1130	942	1474	1174	1400	1361	1235	794	782	1309	816	752	1083	880
KCNQ1OT1	1039	373	766	430	1233	399	1150	784	841	433	203	293	958	744	178	556	602	223	182	1140	497	245	611	449	351	1159	677	1457	270	176	1338	248	310	790	232	927	625	378	503	135	360	895	199	462	249	273	1055	708	837	649	564	373	746	336	372	992	861	270	1222	492	743	357	1444	880	556	824	1652	450	1022	425	212	1749	519	265	269	768	444	231	661	172	64	1167	171	1521	209	356	962	1696	594	642	340	283	695	853	1464	159	369	137	1440	214	1028	262	535	324	238	307	278	644	542	305	463	1419	973	1300	635	609	407	1104	440	374	568	1406	377	242	480	464	129	437	554	224	559	225	633	985	354	1676	1233	1106	1846	1590	511	739	1125	749	344	1027	707	515	244	204	1083	752	588	525	269	408	395	158	159	340	445	906	212	249	416	744	147	420	527	396	555	334	874	1437	293	372	1475	930	239	349	713	203	877	1126	572	730	605	238	639	251	847	378	800	426	662	347	1283	412	1299	464	1280	451	313	521	414	814	905	421	1914	766	739	239	310	187	262	1519	648	856	646	350	1254	1002	1322	207	172	195	692	446	946	318	384	1300	480	2296	1054
CDKN1C	6700	9477	1484	1239	1061	1838	1056	1474	1351	1835	1680	1350	1555	19490	1449	353	848	1276	696	944	1085	687	1423	924	1318	1811	907	886	1914	787	953	1401	759	955	3258	286	599	530	1104	207	816	1114	3461	723	722	591	303	564	1214	311	1225	696	640	641	1068	1258	1692	1659	264	508	724	458	696	692	1545	889	905	1141	1597	205	1025	774	642	1818	3581	833	1265	535	883	738	1290	298	1532	650	929	2905	3559	844	3237	582	1902	1683	806	296	1018	1356	494	836	2015	918	854	1149	1182	511	636	830	576	79	1535	1025	602	1766	854	2428	760	637	885	713	1013	973	776	756	1603	1168	307	2223	972	3248	635	571	944	773	455	566	1064	1374	647	613	708	520	1139	3168	645	1114	801	563	843	661	826	435	1003	405	505	1182	1353	3747	1247	788	627	2499	1272	2220	844	102	937	755	1779	1306	1941	829	516	1563	524	838	1859	1288	576	1000	2565	799	1301	681	734	1672	283	1118	14854	1410	1905	1396	1003	1302	2395	775	2100	589	1681	4906	722	1568	811	754	671	1790	889	2083	236	2536	1044	1405	464	1409	1227	603	2304	536	929	712	444	1476	724	699	244	1208	828	385	668	298	949	1441	1097	1644	3942	1112	915
SLC22A18	360	202	359	199	162	240	372	833	371	988	517	317	533	181	486	281	154	298	216	326	423	230	528	373	548	369	330	402	181	364	281	474	301	274	528	277	247	197	451	168	407	299	882	201	1127	626	554	586	682	378	392	838	404	266	412	469	692	424	75	510	271	349	487	183	335	1039	411	1261	399	58	309	316	440	436	182	280	229	271	189	206	805	708	747	339	288	430	272	481	397	326	704	615	422	209	269	473	254	319	298	504	348	232	339	314	296	545	248	84	520	597	297	258	241	309	208	246	296	532	434	387	340	465	200	171	232	838	590	292	310	292	401	212	262	92	205	293	498	141	458	338	169	173	717	143	119	827	256	241	430	321	539	531	343	278	310	419	393	1589	340	165	177	687	361	43	522	291	255	427	266	321	600	575	146	253	358	814	308	417	305	228	145	344	447	379	82	593	447	272	247	147	322	389	234	408	290	408	166	130	239	440	842	378	171	511	169	309	120	210	645	563	820	454	362	325	297	684	193	413	516	216	351	200	403	263	269	291	353	154	323	367	769	425	219	204	509
PHLDA2	42	78	124	185	146	60	274	50	81	147	376	53	100	200	283	767	197	100	148	89	84	143	137	175	117	130	74	78	243	201	52	87	292	101	121	338	396	148	63	1016	63	72	128	187	357	232	350	318	38	190	141	239	140	95	91	122	47	174	67	109	155	238	83	244	150	568	74	199	155	224	149	184	203	279	234	129	195	200	97	147	585	292	458	182	41	151	96	155	181	236	159	164	291	257	91	282	179	321	193	466	182	281	68	203	224	697	437	429	143	167	158	181	158	97	370	114	194	93	190	75	188	140	166	195	315	72	144	75	242	266	188	162	165	164	60	146	324	125	88	96	88	63	98	42	208	239	214	115	117	107	110	157	192	136	143	110	153	293	539	145	86	85	115	345	149	185	84	144	64	284	242	162	133	103	177	135	212	108	108	184	195	83	130	72	205	193	104	23	158	53	357	243	92	112	59	111	114	31	62	79	103	133	167	121	39	90	409	134	317	139	254	67	47	217	147	328	167	359	92	105	337	138	336	197	146	169	420	170	87	66	286	181	82	240	100
NAP1L4	5854	3360	2643	3156	2796	2716	2243	3158	2638	6180	2471	2855	2727	2639	2691	2121	3078	2645	2298	2875	3393	2148	2899	3242	3017	2764	3245	2905	2946	2895	2791	2497	3041	2850	2713	2587	2877	2857	2936	3218	3025	2457	2755	3243	3319	2715	2797	2834	2587	2492	2906	2172	2759	3003	2170	2243	2426	2599	2694	2637	2370	2450	2982	1921	2416	2612	2632	2691	2319	2728	2555	2460	2575	2548	2793	2688	2468	2850	2895	2885	1936	3144	2106	2897	2662	2553	2508	2511	2602	2611	2509	2492	2060	1969	2726	2335	2750	2301	2685	2551	2318	2422	2954	2839	2979	3362	2623	2312	3268	3308	2867	2389	3111	2538	2827	2945	2839	3175	2737	2792	2531	3456	2557	3288	3006	2716	2383	2480	2905	2827	2556	2810	2732	2814	2698	2694	2172	2206	2912	2708	2714	2632	2692	3007	2596	2746	2950	2499	2742	2568	2626	2103	2416	3080	2054	2472	2669	2206	2749	2509	2727	2489	2556	2897	2694	2492	3089	2452	2223	2744	2980	3999	2549	2609	1997	2287	2681	2903	2717	2979	2558	2643	2623	2992	3226	2855	2890	3405	3127	3276	2777	2769	2437	2879	2585	2687	3185	2705	2892	2363	2859	2774	3036	2317	3033	2379	2479	2881	2486	2523	2377	2773	2888	2764	2636	2955	2966	2278	3347	3157	2933	2818	2343	2739	2899	2438	2732	2148	2784	2802	2169	2139	2274	2940	3063
CARS	1382	2570	1373	1712	1236	1221	1412	1243	1172	958	1340	1222	1290	2060	1308	1646	1425	1326	1783	1182	1043	1841	1591	1451	1003	1343	1234	1442	1692	1385	1721	1308	1371	1130	1478	2040	1493	1826	1178	2789	1292	1387	1527	1258	1472	1473	1781	1354	1460	1339	1335	2040	1702	1410	1957	1894	1107	1664	3785	1185	1281	1596	1326	2921	1527	1514	1335	1504	1257	2352	1409	1303	1498	1188	1469	1333	1137	1466	1279	1557	1559	2020	1505	1403	1418	1363	969	1505	1554	2439	1953	1262	1527	3568	1553	1225	1560	1391	1681	1409	1630	1650	1025	1669	1314	2139	3053	2186	1358	1860	1988	2155	1336	2122	1135	1510	1131	2088	1805	1187	1911	2660	1864	1504	1922	1218	1794	1369	1496	1546	1425	1298	1682	2072	1189	1686	1707	2103	1824	1379	1443	1196	1128	1192	1667	1911	1578	1470	1336	1833	1462	4425	1930	1251	1319	2169	1142	1924	1979	1792	2883	1346	1457	3543	1099	1618	1168	1967	1365	1469	1853	1079	1925	2117	1680	1506	1600	1469	964	1637	1426	1270	1254	1246	1785	1155	3282	962	1203	1095	1579	1126	1785	1024	1507	1436	2826	1439	2124	1388	1458	1298	1491	1266	1297	1407	2627	2178	1799	1385	1603	1206	1046	2017	1491	2940	1407	1495	2326	2054	1735	1548	3035	1527	1298	1963	1623	2507	1326	1346	1262	1843	1710	1896	1332
OSBPL5	2454	2052	3150	2256	2206	2499	1618	3386	1610	1430	2546	2249	1937	2078	1385	1448	2591	2570	2165	1678	1805	2327	3022	2220	2233	2241	3108	2500	3703	1628	2458	1497	1953	1732	2052	2270	2455	3625	1982	1721	3455	2311	1970	2049	2760	2558	1757	2475	1634	1409	2424	1465	2425	2246	2563	2510	1268	1897	1287	2245	2181	1337	2070	2884	2215	1726	2428	2743	1651	1781	1982	2010	1606	2100	2478	1823	2148	3372	2160	2361	840	2315	1175	2640	3630	1714	1360	1635	1941	3403	1988	1592	1185	2266	1676	1701	1902	2009	3768	1889	1765	1466	2183	2920	2218	4222	2231	2426	2674	4523	4120	1726	1499	1590	2338	2775	2238	2924	1913	1897	1746	2155	2227	2072	2969	2036	1535	1955	1984	2175	2199	1619	1758	2142	1940	2246	1749	1759	1870	2072	2770	1728	1396	1879	1888	1779	2289	1781	2458	1478	1614	2621	1446	1960	1567	1585	2111	2396	1663	1981	2511	1789	2122	3304	1605	2084	1976	2701	1950	2527	1444	1720	2772	2179	1721	2606	1970	1895	1333	2293	2686	1814	1776	2117	2751	1983	1712	2168	2909	2661	1818	1718	2731	2463	1518	1892	2077	1657	1313	1846	1864	1401	2376	1724	1778	2173	3261	2102	2039	1713	1484	1045	2002	2130	1655	2168	2875	1940	1617	1525	2134	2687	1784	1697	2080	2491	1922	2198	1359	1406	2302	1990	1593	3736	2514
ZNF195	670	545	489	247	442	548	178	691	396	474	404	427	400	536	326	427	427	433	394	344	380	516	316	507	321	549	333	267	540	501	743	420	473	601	477	557	434	488	406	684	321	872	561	319	516	529	396	474	796	451	528	480	407	359	802	519	525	672	590	425	572	484	322	496	364	529	493	656	449	438	461	373	456	548	496	428	328	562	538	522	368	628	405	347	346	581	635	386	589	654	617	456	204	570	356	439	490	453	453	485	286	407	352	601	408	778	465	806	339	452	748	374	615	529	479	503	481	534	510	369	566	340	667	491	519	414	347	515	458	510	399	349	284	338	385	585	275	418	516	436	236	644	504	411	440	561	207	408	451	508	408	1098	1267	369	440	815	382	600	1239	478	660	381	434	685	297	854	297	527	542	527	568	867	778	254	718	615	440	323	522	340	431	326	287	541	430	549	831	395	511	314	295	325	713	431	418	553	701	566	780	289	445	468	420	482	301	979	407	823	365	443	359	231	365	790	712	231	349	784	1268	675	572	737	526	418	473	428	322	563	272	459	311	409	919	349	321
NUP98	2496	3108	2903	2730	2098	2534	2500	2431	2091	2551	2300	2406	2465	2801	2267	2530	2712	2000	3060	2171	3142	2766	2574	3048	2374	2388	2425	2282	2782	2382	1941	2473	2454	2755	1840	2121	2730	2968	2677	3717	2630	2131	2520	3030	2457	2733	2339	2262	2952	2815	2750	2644	2533	2945	3455	2603	2696	2229	5313	2386	2558	2717	2180	5263	2564	1939	1769	2229	2249	4075	2306	2006	2867	2047	2544	2262	2489	2605	2794	2322	1980	1963	2358	2291	2719	2425	2672	1863	2346	3172	2549	2154	2553	3563	1958	2097	2625	2426	2087	2272	2352	2397	2381	2418	2356	2180	2301	5755	2869	2500	3115	3467	2214	2421	1947	2448	2356	2223	2851	2689	2794	3938	2249	2319	3077	2270	2355	2607	2953	1981	2746	2737	3953	3101	2916	1876	2162	3144	2347	2579	2137	2778	2126	3465	3230	2155	2621	2726	2297	2777	2616	6223	2931	2712	2524	2568	2563	2202	3028	2644	2511	1935	2458	3501	2219	2215	2558	2541	2379	2393	2135	2204	3437	3286	1906	2484	2411	2370	2471	2765	2930	2853	2157	2216	3276	2551	2622	2998	2511	2909	2848	2598	3359	2591	4094	2818	2712	3108	3654	2653	2738	2218	3353	2186	3051	2728	4149	2612	2030	2376	2452	2926	2274	3346	4306	4844	2658	2886	2790	3290	2097	3291	2687	2511	2488	2924	2337	3973	2932	2623	2551	3053	2959	2565	2494
RHOG	3049	1417	1288	1549	1360	1408	1763	1484	1202	1421	2133	1248	1216	1342	2222	1778	1576	1820	1343	913	1154	1532	1623	1840	1740	1211	1654	982	1470	1964	733	2222	2148	1431	1653	1734	1758	1768	1487	2766	1581	1497	4004	1490	3352	2507	1951	1232	1285	1598	1884	3791	1971	1339	1446	1067	1071	2111	1602	1598	1315	2335	995	1505	1846	1946	1050	2167	1022	1690	1847	1093	2202	1694	1797	1286	1468	2243	1210	1508	3709	1570	4455	1051	1708	2240	1171	1015	1537	1456	1606	1614	1617	1340	1030	1702	1544	1729	1108	1912	1468	2608	1480	2058	1849	2136	1953	1923	1504	1825	1576	1181	1191	1181	1442	1025	1447	1104	1799	1820	1565	1305	1614	1477	2181	1452	2801	1178	2120	1654	2191	1228	1227	1269	1402	802	1123	1065	744	926	1582	1192	1248	1004	1436	1091	1457	1541	1463	2030	1149	980	1419	1346	1590	1514	1997	2630	4439	1537	1716	1099	1491	1440	2160	1689	1708	1424	1572	1849	1755	1363	1079	1343	1929	1848	998	1828	1380	1737	1223	1442	1163	1100	1642	1311	1744	1217	1771	1399	1751	2018	1093	1548	1221	1154	1294	1445	935	1237	939	1612	1418	1230	1400	1242	1413	1336	1615	1343	2661	1337	1255	1627	1734	1179	1990	1458	1187	1334	924	888	1018	1797	2162	1920	1805	1326	1187	1101	1959	981	1187	967	1177
STIM1	2730	4283	3435	3931	3417	3291	3050	4314	3091	2430	2997	3541	2536	3385	3132	2353	4115	3003	2240	3439	3357	3305	3430	3152	3702	2786	4090	3626	2976	3189	2714	3731	4011	3363	3071	2246	3287	3640	3534	2972	4055	2316	3313	4442	2758	2859	2297	2860	2291	2865	2770	2215	2849	4268	2883	2772	2166	2897	2619	4294	3216	2267	2809	1874	1979	2429	2634	2988	3041	2537	3182	2670	2801	3447	3243	2217	3611	2509	3797	4149	2463	2171	2846	3680	3232	6156	2335	1876	3509	3333	3131	2911	2464	2584	2717	2552	2878	3231	2979	3229	3010	2664	3252	2874	3449	2839	3583	2140	3427	3769	3080	2925	3607	2421	3769	2836	3904	2595	3545	4083	2359	2585	3427	3623	3382	3476	3520	3319	2734	3564	3228	3440	3905	2354	3366	2933	2265	2463	2916	3148	3174	2703	3105	3027	2881	2043	3346	3187	3152	2535	3046	1586	1560	4256	4054	2846	3230	2261	2125	3258	3659	2645	3409	2878	3004	2729	4317	3116	2884	2420	1949	2512	2499	3392	2114	3050	2766	2526	2965	3882	2713	4492	2733	3065	3059	3156	3526	4456	3501	4386	3415	2938	2485	3880	2596	3261	1742	4118	1995	3483	3202	2460	3503	3108	5614	2972	2969	3282	2639	3037	2953	2882	3791	2406	2922	3416	3007	1601	2521	1419	2739	2283	2580	3122	2921	2729	2631	1979	4131	3640	2515	2369	3005	3182	3965
RRM1	385	1009	1308	1176	1065	1197	874	1206	951	967	1218	1152	1184	769	1291	1552	1253	1211	1899	923	1322	1124	1205	1465	1007	964	1162	953	863	971	710	1067	1007	717	1188	1122	927	1525	1168	890	1393	720	794	1438	899	756	852	1029	465	1395	1198	1079	1842	1505	1165	983	782	806	1055	1234	1220	903	689	1735	1088	804	678	935	910	1154	965	726	1036	1259	1084	821	1291	982	917	1113	1103	501	1116	840	2055	890	1024	785	817	1836	1199	1395	1180	1085	768	1400	985	902	841	808	1434	730	1112	1209	1498	1242	1036	1526	1200	1221	1435	1024	879	687	1136	1692	1109	803	884	1155	1179	1100	890	1230	1240	1231	1191	898	1274	1396	1576	1293	1343	1134	1404	689	828	1468	678	912	1857	909	953	1466	1823	837	1835	1116	2116	1021	683	1019	628	1086	1147	1017	1124	882	1329	1232	977	737	1024	1997	1126	1123	1731	912	1344	1641	734	901	687	1207	1048	902	846	779	1104	1367	1077	1235	906	701	1265	933	1244	1470	978	1397	889	1149	861	1547	1000	1094	455	1089	680	1638	988	1296	1173	913	1723	947	1531	1384	1041	980	1043	1676	1041	1750	1112	1329	918	645	633	837	817	971	1028	982	1396	1547	1261	1153	1214	1472	1187	1037	784	831	1304
TRIM21	821	346	416	398	542	523	376	451	540	600	502	527	447	437	589	420	476	585	597	310	519	636	482	554	567	364	645	450	591	648	410	604	633	644	459	344	531	532	665	669	586	612	1495	560	592	652	394	565	643	468	537	713	371	432	507	486	530	614	105	625	511	681	366	457	425	347	471	426	463	670	595	284	588	581	583	360	488	449	507	483	832	376	794	435	487	559	445	286	476	370	522	561	403	427	297	565	596	635	263	644	366	812	502	593	702	444	603	625	456	462	453	344	467	428	660	487	535	419	683	530	514	195	523	437	608	446	707	487	638	624	644	646	318	411	530	349	306	419	388	483	480	512	533	326	533	314	385	718	478	696	311	481	481	463	466	536	618	610	768	454	544	405	510	465	509	522	603	461	502	526	497	532	304	308	508	452	384	422	357	548	326	584	323	416	474	581	482	587	486	633	506	620	520	560	307	529	337	582	346	434	404	451	453	451	456	571	376	605	422	578	577	349	574	483	477	468	431	473	561	317	331	391	630	438	495	561	442	388	430	500	514	324	440	362	310
OR51E1	745	73	41	8	46	50	147	168	110	392	59	111	58	205	31	20	28	230	13	512	60	35	34	139	207	64	139	81	119	233	87	61	95	122	29	55	69	81	135	13	88	74	53	37	136	78	21	29	103	29	70	31	22	23	58	76	30	77	4	78	31	76	18	16	50	58	132	72	102	11	86	50	8	155	145	16	22	62	164	61	59	43	26	99	35	180	101	92	163	37	20	66	47	3	135	14	127	27	21	123	26	49	211	48	59	8	56	47	145	125	65	3	91	275	392	44	431	19	110	142	161	86	111	45	46	20	68	117	40	281	109	27	276	45	42	22	26	55	40	39	17	184	153	160	22	76	68	136	34	68	11	3	3	40	30	390	174	60	40	90	99	141	178	35	121	85	176	186	105	64	57	544	27	9	74	127	39	23	73	18	41	64	60	34	15	215	210	1057	110	359	79	113	23	151	57	31	50	39	23	72	37	10	49	71	60	122	17	175	146	99	56	3	164	53	40	18	40	36	38	99	52	78	74	26	43	30	149	18	36	60	20	213	54	86	44
HBB	90904	938	747	96	1931	11323	9825	589	442	174	477	318	2284	127	35	10965	5729	568	884	13723	24033	2008	207	2505	381	52094	648	1391	1308	437	10710	17950	19	63	394	13725	1015	758	1350	590	3902	6130	378	716	186	1151	24280	396	13286	3596	297	963	3327	641	7423	17630	15790	2706	3694	479	902	23184	30506	3665	332100	42327	10213	3135	10728	746	5583	13873	823	1063	5432	14191	102	3017	29528	911	2577	1075	744	3088	615	914	2229	11075	9595	831	343	114	78807	10407	11429	587	2527	155	19154	4163	3664	3094	21	358	199	2019	117	865	3664	730	395	42240	1863	97572	1007	926	57	34141	362	2280	5762	4190	2357	267116	1260	128	47	23630	4182	4105	2963	1273	3336	19554	4979	448	3030	40134	14737	1998	1795	2234	1002	1092	193	9567	1141	130	299	544	88837	12549	41907	8091	2165	3525	681	721	1349	606	109	16971	246	93	2309	1985	1815	374	11737	280	11966	618	96663	27391	1912	3631	4050	2123	1751	148	1915	356	133987	12537	2180	1840	1186	111	702	101	1274	1189	39791	34	62562	4947	22529	3052	16639	152	10657	75796	1109	3684	4462	1311	435	1080	524	330	1468	15191	403	219	4821	3818	5179	136984	3903	7612	7157	1059	3156	701	257	154	7275	2798	3941	317	445	2909	5202	1640	7250
TRIM22	3484	2060	3149	2417	2022	3257	3433	1957	3174	2133	1969	2065	2038	3108	2852	3958	1936	2062	2753	3708	2404	2350	2122	3003	2354	1668	2011	3622	1298	4553	4547	3525	2998	4156	2623	2301	1988	1743	3572	1361	1734	4262	10167	2142	4450	3854	4678	2648	5467	3538	4124	5232	2683	2633	3023	3324	3655	3059	1952	2295	2396	3545	3740	7179	2138	4313	5803	4485	4354	2083	2901	4071	3856	3485	2303	3120	669	2362	3096	1394	4769	4592	3145	4007	2424	4882	2380	3120	3270	2186	3743	4280	2523	2295	3374	4405	3267	2143	2730	4478	2282	3038	1967	2592	2198	3304	2113	3138	1855	1312	2030	4262	1914	3704	2159	2702	2704	1530	2011	3004	2415	6146	1920	2430	1485	3280	2657	3136	2836	1602	4041	2783	1782	1171	1816	4097	3412	2841	5128	3006	2332	3968	3233	1933	2377	2407	3053	2763	2659	4372	4664	4121	7057	2817	2665	3636	2294	3138	3568	2473	1743	3729	2190	1348	3170	2766	1531	3725	3046	2690	3445	2246	4048	3707	2003	4918	4591	3085	3239	1907	1518	2188	4040	3709	3854	4276	2348	1543	1259	2003	2778	2883	4074	3093	3474	1540	2271	3370	6011	3463	3729	3490	3585	5524	1445	5084	2090	2624	4931	2310	4129	2598	3444	1889	3533	3800	2095	5202	9708	2941	4384	3010	5116	2147	2899	2469	2321	3641	2308	2850	3773	4550	2851	2343	2530
TRIM5	871	427	938	743	1291	696	830	420	807	632	662	547	684	741	1187	584	1068	893	586	738	688	855	1127	831	740	582	1125	805	637	802	897	505	801	1094	674	897	801	865	670	1263	623	713	1034	1208	602	549	716	1258	405	607	1131	587	518	866	676	851	706	646	783	832	1086	648	960	669	560	568	967	608	699	686	595	898	768	638	744	580	477	483	975	662	725	562	582	1026	700	960	878	544	701	557	778	896	870	588	744	986	1013	570	637	620	544	967	956	832	1048	1057	886	689	575	703	765	854	910	695	1094	1805	981	711	760	594	939	643	640	617	1573	650	743	581	820	992	729	941	538	496	780	808	842	601	991	987	848	1014	883	545	746	1003	981	892	821	758	725	363	634	1192	688	780	700	490	766	507	744	630	877	693	765	857	703	490	658	1019	714	625	648	867	570	479	892	642	663	786	584	945	685	833	948	1218	657	444	620	869	1335	582	652	656	622	812	1221	828	730	854	892	441	930	980	657	906	635	816	865	1342	809	487	634	449	635	839	824	828	598	647	926	680	829	591	695	663	757	534	905	673	730	717	685	708	581
FAM160A2	1533	2075	2538	1789	2192	2542	1588	3712	2506	1630	1658	2760	2408	2092	2031	1727	2058	1526	2731	2207	2323	1880	2233	2665	1962	2560	2189	3125	2206	2141	2239	2053	1973	2632	1537	1843	2134	1973	2556	1232	2786	3100	1710	2041	2778	2487	2031	2055	1917	2259	2214	1238	2362	2151	1807	1926	1714	2427	797	2255	1838	2025	2620	1592	2237	2173	2398	3310	2429	1560	1633	2111	2079	1900	1702	2475	2142	1514	2162	1977	1279	2190	1035	2426	2478	2106	1708	2209	3765	1749	1713	2215	2332	1991	1622	2316	1874	1646	2487	1936	2113	1925	2473	2066	2076	2655	1603	1418	3255	2148	2137	1589	2346	1837	1699	1762	2462	3270	1504	2403	1602	988	1568	1270	1546	2914	1124	1885	1880	1592	2350	1760	1644	2336	1679	1949	1373	2142	2254	2246	1805	2000	2734	2704	2243	1529	1442	1686	2578	1773	2898	1453	2877	1658	2093	2055	2295	1717	1446	1813	1991	1615	1783	1721	1915	2205	1865	3088	3036	1775	1785	2014	2088	1751	2741	2586	2142	1778	1931	1881	1961	2414	2225	3021	1768	1954	2084	2467	2591	2726	1508	2186	2141	3014	1347	1846	1696	2047	1711	1988	2117	1524	1526	3018	2073	2547	1299	2153	2062	2110	1767	3284	2380	2035	1634	1628	1949	1835	2261	1917	2036	2739	1677	1725	1287	1867	2008	1377	2050	2319	2055	2286	1500	1784	1937
PRKCDBP	2982	2137	4714	8742	10288	3448	8731	3690	6241	3216	5893	4654	6700	2293	13318	5400	7068	8730	4168	7446	4036	3621	8814	5785	6128	4910	8319	7340	5080	5084	2262	3558	5332	3174	5700	3667	8368	5129	3815	4306	6900	3234	2168	5121	4484	2710	3879	5962	3497	3729	5422	4302	4595	5218	1593	3882	1861	3281	372	7223	3858	3728	4459	1852	7010	5768	1502	5427	4330	2445	3692	3802	3412	6486	5415	5227	12960	5449	2822	7852	7638	3924	5777	7968	4433	1381	1787	3776	4756	2346	2850	6552	10293	3895	4029	8471	4739	6803	2600	4345	5539	2979	5406	4825	6287	10900	8933	2219	4312	8490	2601	3676	4941	2005	9891	6974	6169	3042	3934	4550	5733	2416	4164	12138	6222	6743	4137	3284	3969	6260	4359	7639	7543	2753	2599	4705	5083	5465	3905	5616	6614	1471	4383	2511	4598	1432	8655	4416	6746	2182	2247	1322	1832	5236	3197	1943	6455	2639	2121	2220	2831	3919	6696	5004	7150	6285	7809	3681	5486	10314	6493	2361	1326	2377	6181	3082	4234	5917	2265	10384	4062	5467	6164	4710	2470	4166	1832	5891	4713	7356	4217	5566	2476	4720	1635	4327	1493	1656	1368	4721	3124	4525	3722	8179	3734	1651	6069	1747	5426	5002	4865	7011	5504	3141	1460	4189	4150	2411	2016	990	5328	2735	4701	6414	3589	6296	13061	2449	5620	4511	6299	2808	1691	5787	5141
SMPD1	1851	1055	1304	1550	1825	1489	1733	1474	1564	2409	1555	1140	1159	1260	2080	1694	1652	1860	1564	1191	1420	1514	1651	1172	1295	1047	2023	1162	1277	1421	737	1362	1693	1395	1478	1562	1608	1917	1217	1350	1502	1269	1912	1824	1974	1236	1402	1704	874	1386	1586	1344	1413	1510	1426	1077	1151	1273	892	1625	1722	1670	1545	1038	1193	1631	964	1874	1123	1030	1443	1350	1508	1743	1480	1038	1672	1475	1140	2025	2537	1243	2072	1216	1609	1618	1236	1323	1590	1498	1698	1901	1500	1252	1319	1584	1627	1441	1259	1592	1509	1475	1458	1851	1821	2456	1591	951	1273	1960	1677	1406	1435	842	1692	1695	1441	1042	1493	1654	1100	593	1434	1581	1868	1517	1636	1088	1525	2108	1656	1200	1803	1096	1081	943	1318	952	1100	1093	1695	886	1281	811	1456	1451	1807	1207	1490	1515	1084	963	670	1399	1689	1110	1674	1648	1391	1303	1259	1403	1369	1542	1398	1441	1498	1422	1221	1389	811	1493	849	1060	2081	1352	1107	1192	1034	1855	1142	1774	1168	1168	1231	1761	1788	848	1321	1358	1303	1414	937	1557	894	1240	771	1600	868	1048	834	940	1374	1620	1574	1089	1212	1528	1669	1329	1641	1224	1134	1247	1257	1227	1603	923	1375	979	1228	833	1209	1659	1780	1844	1974	928	1085	1080	1768	841	991	913	1564
APBB1	2069	1710	2207	3275	3090	1978	2209	3159	2510	4013	1797	2175	2738	1511	2202	1854	3642	2300	2306	2099	3418	2221	3494	1647	3025	2363	3693	2445	2803	1425	2810	1501	2595	2636	2330	2433	2438	2440	2325	2989	2662	1596	1969	3986	1628	1720	1790	2913	1427	2037	1960	1862	2247	2244	1067	2157	1866	1597	2152	2827	2453	1606	2919	2105	3368	1752	2147	1521	2135	2132	2330	2324	2035	1619	2699	2786	3114	1856	3285	2636	1714	2220	2258	2440	2606	1384	1733	2255	1794	2267	1660	1837	2011	2244	2595	2207	1967	2403	2330	1634	2356	2990	2153	2147	3091	4130	2684	2044	3053	3303	1847	2821	2429	1440	2592	2707	2002	3417	2658	2627	2158	2443	2789	2899	3292	2590	2136	1565	1705	2785	1606	2640	3004	3372	2611	2141	1965	2489	2669	2333	2334	1726	2664	2614	2178	2187	1976	2503	2230	1551	2106	1914	1318	2748	2211	1261	2021	1591	808	1926	2311	1926	1850	1739	1819	2147	2539	1748	2376	1819	2070	2048	2320	2856	1723	1394	2222	2359	1615	3109	2367	2084	2270	2562	2471	2570	1017	2399	3739	2962	3811	1761	1957	3473	1669	2457	1420	1872	1229	1944	2525	2687	2093	2128	2650	1238	2660	1290	2388	2435	1798	2295	2272	1187	1183	2689	3179	1418	2393	1782	2156	2032	2066	2222	2489	1423	2639	2095	2761	1641	2225	2193	1280	2688	2368
TRIM3	1608	1291	1376	1491	1999	1666	1485	1963	1455	995	1200	1290	1736	1118	1159	988	1693	1453	1276	1499	1461	1381	1743	1352	1185	1570	2092	2198	1496	1047	2662	1090	1428	1224	1043	1685	1456	1331	1344	1433	2020	1966	1110	1494	1628	1202	1790	1604	1873	1161	1400	1549	1510	1618	949	1770	1301	1471	1009	1223	1232	1058	2557	1357	1516	1459	1716	1284	1727	1311	1084	1904	1151	1169	1129	1537	1402	1231	1481	1727	747	2132	989	1915	1107	1113	1046	2116	1484	1339	1051	1088	1407	1470	1980	1208	1280	1418	1825	1414	1950	1033	1884	1586	1428	2377	1364	1203	1414	1586	1406	1446	1965	1450	1508	1744	1285	1819	1247	1236	1324	1370	1290	1003	1534	1575	940	1211	1097	1398	1262	1247	1296	1472	1372	2388	1679	1535	2508	2144	1340	1011	1997	1221	1002	1356	1330	1229	1420	985	1788	1663	920	1389	1117	1008	1283	1488	821	1174	1473	1659	1519	1140	1165	1364	1225	1592	1134	1045	1874	990	1441	1933	1350	1270	1861	1623	820	1373	1648	1313	1480	1761	1369	1303	926	1860	1745	1541	1515	1128	1482	1231	1142	1542	1282	1180	1378	1331	2088	1533	1103	1363	1270	1384	1294	1185	1572	1333	1451	1120	1414	960	825	1842	1259	1418	1737	877	1924	1466	1524	1121	1085	944	1441	1097	1558	1374	1122	1531	1006	1980	1776
ARFIP2	1281	1505	1089	1073	1080	1341	1123	1194	1245	879	1176	1173	1282	1382	1231	1414	1147	1326	1405	1081	968	1485	1357	1072	1087	1194	1145	1026	1458	1086	1464	1267	1180	959	1181	2016	1196	1388	909	1457	1430	1766	1251	846	1481	1373	1259	1365	1491	1270	1203	1576	1202	1304	1228	1543	1247	1329	2149	979	1191	1213	1532	2043	1461	1296	1545	1626	1296	1830	1168	1118	1206	1109	1195	1424	1125	1588	1288	1512	1420	1812	1175	1083	956	1288	1080	1461	1331	1322	1210	1102	1427	2097	1344	1291	1105	1472	1172	1302	1321	1654	1082	1428	1359	1730	1400	1665	1328	1377	1637	1280	1129	1115	1209	1195	1016	1602	1401	952	1309	1621	1590	1134	1367	1443	1470	1073	1104	1439	1177	1343	998	1630	1105	1369	1345	1663	1405	1209	1037	1104	1317	884	1117	1475	1335	1207	1300	1224	1623	2303	1836	1191	1324	1073	1014	1473	1730	1370	1753	1169	1422	1453	907	1204	1174	1438	968	1126	1233	1092	1556	1902	1644	1330	1178	1383	964	1393	1259	1252	1312	1395	1153	1028	1478	1133	1346	1091	1182	933	1395	952	1214	1660	1753	1302	1704	1019	1050	1124	1197	1260	958	1250	1490	1146	1353	941	1351	1359	1101	1552	1404	1532	1176	1347	1896	1066	1364	1385	1238	1445	1531	1545	1225	1646	960	1019	919	1483	1447	1418	1190
TIMM10B	963	1192	1316	1277	1101	895	951	922	1175	777	1163	1325	1536	1379	1364	1157	1145	952	1352	1125	1169	1608	1472	1300	1259	1125	1041	1210	1249	1275	871	1030	1145	935	1082	953	1157	1393	1195	1681	1202	905	835	1265	972	991	923	1216	790	1166	1015	854	940	1474	1013	864	1047	779	1364	1241	1079	1232	937	1314	1060	779	922	900	949	1587	1273	901	1264	1124	1105	1014	1716	997	1138	1467	1339	769	877	1313	1240	681	1089	1017	1026	1084	1069	1441	1212	1186	933	1300	1310	1421	844	964	1197	789	1250	1027	1285	1066	1166	1692	1264	1145	1228	1110	1048	918	909	1402	1115	1151	1056	1154	1122	1007	854	1184	1260	968	1298	911	1200	897	1270	1590	1166	1375	1222	687	977	1086	953	1305	1282	998	1109	1370	1463	853	816	1159	1120	1206	754	1163	850	1262	931	1060	1080	886	940	1174	1121	1054	1265	1652	1251	986	1146	1059	1115	1162	1139	756	788	1238	1241	958	956	856	1052	1327	1018	1560	1054	975	1368	931	1082	1370	955	1559	982	1174	874	1304	676	1495	991	1111	1048	1106	1121	1087	1441	1214	1079	1021	1017	1149	1078	769	1055	1312	1124	1432	1016	1018	1040	781	956	965	1069	1089	1076	1141	1219	1501	1361	846	1476	1348	1107	950	1007	1140	1025
DNHD1	812	1476	1180	1394	1468	1529	1168	2118	1192	932	706	1317	1633	1199	552	656	949	963	994	1211	1284	917	905	1018	704	1445	1378	1746	1141	946	2413	1028	920	1638	636	1373	882	817	848	700	1249	2119	1264	931	1345	1315	1431	1226	1714	979	1069	1828	989	1192	835	1797	1780	1067	2059	881	819	935	1687	2185	1503	1448	2047	1215	1452	806	713	1478	1109	804	741	1797	544	646	1291	800	515	1795	657	2184	701	817	1441	1733	1513	975	982	1204	1279	1820	1491	951	1014	876	1568	1366	979	894	1566	1111	762	1167	1148	960	1150	790	845	1392	1447	2108	1246	1412	689	1738	1309	1151	1292	2064	1140	487	895	1284	615	932	606	933	837	720	882	708	835	2324	1923	1629	2070	1766	650	1369	1983	1103	563	1626	1377	710	729	1040	2084	2368	2933	1066	940	1758	837	1327	716	875	1237	1385	965	480	767	1109	697	1441	930	564	769	1112	1570	2433	794	1484	1881	1164	761	665	1045	540	1365	1684	934	1210	1666	1218	1281	769	1084	751	1898	914	1299	1226	1458	1020	1974	1097	1315	853	658	1315	850	1625	925	1353	1569	1040	1156	799	1573	598	1464	1441	724	983	7078	1242	1465	1094	1548	748	550	552	1015	1320	1144	1258	512	1547	1212	1504	1145
RRP8	821	734	703	642	644	520	870	719	747	874	588	843	696	655	557	843	753	535	509	908	912	644	796	726	717	674	843	938	689	600	822	645	739	810	570	674	854	778	618	936	665	698	516	749	556	650	604	769	613	830	649	822	687	888	512	697	748	485	682	738	635	706	850	1111	698	693	706	514	811	760	671	664	659	619	654	767	1010	539	812	706	485	668	450	759	666	434	672	698	793	736	623	695	821	818	625	602	674	486	584	575	667	754	660	646	802	585	673	939	778	828	696	775	724	806	681	603	668	731	638	829	750	648	532	1001	597	768	656	733	718	588	710	681	718	883	608	659	554	946	778	943	729	633	1140	779	776	714	682	648	806	571	706	942	847	739	578	583	761	483	707	537	705	678	636	886	709	764	587	712	652	596	665	670	668	850	633	609	554	842	592	573	816	648	618	783	739	767	599	1007	691	751	627	692	842	746	714	732	1074	651	747	553	792	761	550	691	728	839	938	677	813	632	766	928	682	683	467	633	801	662	971	740	752	842	694	674	561	662	886	636	733	740	801	681	680	998	688
RP11-732A19.8	276	326	761	1412	1247	522	867	725	599	547	713	613	697	418	1268	386	1136	984	687	760	690	801	1147	755	681	392	1396	625	841	445	231	628	819	537	533	297	1312	1009	612	826	1046	381	283	910	534	456	580	773	112	350	658	283	404	979	239	347	373	367	258	1116	645	514	574	359	511	365	246	480	425	647	620	429	697	751	688	428	1639	563	518	1209	851	150	794	879	774	324	299	273	441	621	409	732	599	529	323	960	845	728	356	617	822	517	640	480	918	985	1157	521	564	1039	606	667	772	245	854	1030	806	313	922	602	563	334	520	736	1580	504	744	298	679	700	745	1159	911	501	597	355	435	694	455	936	681	342	595	450	905	232	759	632	933	385	319	208	177	840	619	278	634	379	175	482	418	342	1114	824	602	475	1089	485	661	679	579	382	176	749	294	316	495	321	276	1103	530	1184	442	485	556	551	286	855	686	1280	885	654	315	726	305	879	228	418	167	720	518	373	621	537	841	320	987	414	630	793	638	505	662	450	247	546	669	222	171	225	442	283	400	703	639	608	1205	396	995	635	711	344	250	820	602
RP11-732A19.2	1139	1064	1947	3633	3039	1457	2393	2153	2033	1539	2382	1885	1854	1023	3034	1353	2947	2616	1705	2252	1695	2118	2746	1847	1760	1098	3734	1820	2620	1380	1303	1653	2036	1732	1561	1048	3169	2271	1606	2018	2431	1320	836	2181	1725	1176	1598	2254	756	1137	1715	999	1183	2546	527	1010	1007	1054	725	2717	1577	1495	2038	1045	1901	1417	799	1208	1368	1559	1718	1430	1800	1904	2002	1610	3778	1588	1734	3596	2342	946	2131	2374	1836	838	758	1120	1499	1632	1018	1945	1993	1521	1368	2712	2268	2098	1234	1736	2230	1479	1748	1412	2635	3030	2973	1313	1687	3036	1584	1997	2606	883	2064	2601	2093	987	2253	1593	1471	1216	1469	2494	3555	1751	2071	978	1947	2401	1768	2826	2501	1721	1367	1263	1415	2018	1642	2755	1948	936	2169	1278	2107	796	1950	1637	2551	1084	1239	678	525	2341	1884	753	1872	1167	640	1474	1429	1151	2781	1883	2275	1505	2590	1376	1780	1756	1852	1046	721	2037	1803	1165	1398	1357	884	2832	1599	3114	1500	1603	1432	1440	795	2225	1942	2657	2289	1681	978	1746	853	2436	903	1054	609	1751	1754	1304	1588	1547	2096	923	2187	1017	1979	2197	1642	1582	1778	1121	660	2040	1642	749	682	777	1674	796	1331	2156	1727	1688	3720	1020	2416	1634	1734	1068	699	2186	1954
ILK	10285	7639	13806	26138	21680	10557	17351	15591	14815	11280	16450	13849	13305	7579	21839	9875	20365	19294	11736	16590	11942	14783	19821	12941	12529	8066	26263	13772	18437	9430	9878	11319	14641	12297	11322	7909	22453	16159	11282	14613	16908	9692	6152	15691	12878	8686	11655	15651	6832	8038	12167	7140	8657	17951	3592	7319	7393	7600	5090	19293	10846	10892	15417	7694	14344	10992	5952	8977	9660	11098	11847	10553	12938	13415	13599	11983	27615	11251	12717	26106	17174	7546	15621	16796	13444	5698	5446	8627	10828	11010	6991	13851	14489	11192	10338	19575	16287	15254	9579	12654	15546	10331	13112	10257	19361	22943	21477	9083	12213	22029	11388	14322	18337	6551	15083	18407	14253	7227	15631	11626	10623	9039	10601	17432	24801	12498	13952	7456	13487	17042	12184	19585	17907	12930	9510	9968	10314	14274	12214	19274	13585	6516	16259	9000	14718	5911	13565	11060	18322	7807	9197	4933	3904	16378	13493	5599	13575	8799	4629	10248	9508	8935	18653	12883	15473	10594	17835	10049	12464	12784	14234	7521	5665	14486	13980	8203	10453	10788	6456	19871	11813	21441	11281	12431	10345	10528	5900	16497	14701	19671	15913	11347	7065	12481	6158	17637	6930	7212	4499	11959	12765	9284	11164	11214	14041	6539	14900	7491	14416	15139	11585	11375	12791	7963	4655	14501	12096	5562	4905	5835	12970	5925	9911	15517	12534	11619	26588	7061	16661	11313	12351	7815	4964	15688	13836
TAF10	13099	8776	13935	25984	21318	11294	17890	16260	15624	12452	17135	14558	13934	8628	22101	11752	20399	20133	12476	16972	12074	15279	19874	13490	12877	9054	26091	14754	19397	10430	11707	12034	15247	12733	12266	9618	22337	16438	11656	15392	17141	11420	7622	15663	14051	9823	12570	16115	8646	9043	12783	8602	9457	18246	4407	8253	8348	9046	6229	19669	11290	11657	16769	8708	15613	13073	7181	10179	10957	11527	12234	11447	13591	14263	14261	13140	27379	12606	13222	26868	18124	9932	16759	17184	13707	6615	6291	10317	12374	11593	7762	14565	15173	12185	11521	20018	16601	16423	11511	13655	16136	11033	13662	11366	19993	23783	22614	9779	13243	22297	12489	14760	19426	8263	15489	18308	14756	8860	16056	11973	11342	10265	11697	18601	24242	13354	14468	8442	14049	17826	12587	19583	17742	13708	9624	11622	11451	14928	13549	19979	13783	6949	17124	9335	14904	7375	13780	11383	19101	8621	10706	6273	5586	16626	14219	6799	14220	10164	6803	11052	10402	10599	18943	13701	16243	11764	17687	11224	13079	13278	15412	8387	7190	14978	15837	9442	11315	12166	7427	19899	13219	21842	12312	13366	10678	10826	7312	16989	15740	19524	15935	11812	8336	13115	7118	18740	8442	7946	6003	12353	14217	10180	11445	11933	13983	7666	15098	8725	15227	15763	12571	12316	13345	9371	5885	14625	12691	7048	7240	7263	14500	6667	11617	16162	13286	12672	27059	7733	16746	11778	12584	9121	6051	16140	14701
TPP1	3786	3602	4448	3492	5163	5588	6180	5394	4269	5381	5264	4210	3527	4435	5843	3328	4621	5118	3065	4293	5679	4168	4513	4385	5052	3656	5832	4126	3182	7413	2687	8388	7664	6614	3598	3733	5738	6302	5897	3365	4350	5012	12790	5840	10592	8734	6839	4458	4052	5613	6972	9577	4741	4883	7291	4560	5112	4643	4331	5779	5085	9117	3505	3431	3425	7044	6824	7092	5124	2937	4850	4350	8165	6476	4625	4801	4890	4319	4500	4241	7294	4390	8657	5183	5692	11352	5296	3280	4962	5072	7780	6752	3391	3601	4791	4656	5617	4418	3986	5712	4212	6554	6690	5567	5382	3127	4259	4151	3903	4769	4662	4178	3609	3815	6508	3562	5431	4723	5108	6282	3806	4544	4013	5469	5889	3961	8320	3565	6341	5435	8567	3102	3670	2864	3929	3163	4862	3920	3119	3778	4662	4960	6271	4096	3773	5011	7215	4989	5091	6769	4765	2328	4226	4823	4854	4958	6705	10454	8025	4419	3325	3922	4567	3202	8382	6993	6039	4808	5524	4975	4416	4621	3995	4640	3549	6283	4820	6449	4805	4125	3711	4731	4151	3751	4586	6121	6368	4640	3987	3883	5721	8221	4235	4141	4922	2728	4548	5960	4815	5840	3677	3834	3921	3802	5261	4345	4473	5121	5634	4545	9103	2733	4485	3318	5705	4379	5670	6256	4783	3479	4197	3520	4350	4528	5068	5375	5122	4603	5091	4092	5201	3822	4284	3254	4565
RP11-732A19.5	3752	474	339	640	726	435	594	647	659	362	582	501	312	398	411	318	530	765	307	241	412	376	550	407	555	500	985	408	548	553	344	421	466	679	477	768	711	498	495	421	526	1188	533	514	315	596	420	196	673	405	345	322	386	411	577	626	483	609	928	730	410	412	378	207	403	510	913	627	375	498	368	428	415	414	443	429	510	685	570	579	256	741	495	322	368	473	391	607	521	389	575	338	258	496	731	465	494	510	452	618	316	758	356	746	699	526	588	331	467	772	429	463	686	422	587	399	340	328	503	628	464	320	565	727	495	871	272	399	298	721	344	426	384	671	341	417	302	319	344	360	427	430	598	325	228	428	513	421	405	542	458	431	709	601	512	419	576	509	827	386	440	491	755	311	522	536	385	594	354	520	404	473	435	363	714	489	202	428	392	558	453	499	301	883	447	540	492	794	577	393	534	550	430	427	260	592	1387	567	276	387	212	255	483	295	298	715	496	501	300	577	496	261	534	364	774	299	544	330	490	594	520	240	204	510	369	394	290	352	396	433	247	279	363	407	293
DCHS1	7370	2604	1999	2869	3901	3045	2848	3161	2231	1967	1837	2575	1441	2285	2287	1077	2642	3811	1950	885	2298	2367	2923	2259	3471	1993	5199	1704	2536	2903	1186	2144	2647	3536	2012	2667	3745	2957	2685	1931	3129	5524	1979	3413	1469	2717	1977	1012	2149	1534	2189	1226	1660	2587	3730	2600	1556	2974	4581	4553	2186	2093	1432	900	1512	1922	3333	3214	1678	2858	1832	1759	2247	2426	1984	1674	2910	2906	2201	2677	1074	1973	2174	1489	2466	2508	1835	2103	2481	1900	2907	1736	959	1893	2301	2350	2769	2510	1718	3369	1672	2568	1830	3176	3453	2411	3335	1477	2026	3081	2303	1699	3325	1869	3018	2807	1988	1511	3072	3597	2380	1439	2514	2351	3813	4323	1374	1386	1768	2810	2096	2571	1582	2295	2321	1753	1171	1592	1435	1448	1608	2339	2565	1591	1635	1465	2577	2558	2458	3065	1909	1471	2717	3095	2858	2430	2599	2425	2424	2117	2337	1481	4105	1627	1591	2033	2286	3076	1769	2529	1523	2204	1295	1722	1849	2369	866	1420	1577	3278	1869	3005	1081	3354	1996	2691	2637	3610	2464	2730	2352	3026	1645	2267	1228	3192	4433	3480	1077	2189	857	775	3062	1493	1961	4432	3101	2895	1124	3501	2546	1345	3043	1791	4743	1368	2786	1302	2012	2176	2048	1142	995	2160	1819	2251	1182	1636	2449	2542	1446	1298	2665	1774	1166
MRPL17	1700	646	540	490	651	509	1293	420	781	1179	600	524	552	830	989	1644	721	690	586	649	665	882	630	716	690	722	716	556	665	806	400	597	668	540	672	1112	869	643	555	1559	528	657	779	736	730	906	835	727	548	1333	772	1133	775	623	953	687	777	677	923	704	754	909	540	2007	939	1151	494	541	748	887	793	778	662	708	841	717	803	758	748	792	1402	796	1097	724	583	544	611	976	678	947	808	761	1223	885	575	717	640	530	502	488	653	1055	486	835	658	898	794	1122	664	608	886	810	731	872	659	543	692	805	732	612	932	739	697	1239	828	686	917	488	783	842	666	745	713	791	536	563	667	829	534	661	737	605	758	518	765	777	960	779	632	824	522	1002	1095	620	729	660	729	787	1967	707	743	825	672	1160	776	870	589	594	611	838	882	799	574	717	1280	584	577	958	653	726	785	722	695	606	917	838	807	543	519	496	720	881	721	734	910	614	1030	750	717	487	628	651	659	703	459	597	1201	893	746	678	978	821	467	1091	760	633	712	985	522	1472	634	696	902	774	774	1256	1062	613	581	508	897	582	698	538	545
GVINP1	226	82	72	31	80	137	107	56	116	130	30	72	101	79	70	15	45	40	24	65	100	49	33	170	62	343	53	93	49	354	104	180	210	193	81	33	86	44	103	32	5	197	251	10	231	319	164	27	442	84	295	173	131	106	87	107	261	172	83	102	113	194	82	14	12	207	156	199	136	56	162	168	217	108	53	70	33	103	73	15	73	315	142	46	69	176	201	86	233	69	29	170	35	27	201	75	142	27	68	212	33	67	47	73	40	18	62	38	51	42	54	49	43	420	93	14	78	61	102	151	310	532	66	50	71	52	99	149	165	32	168	26	12	57	94	91	153	31	195	64	16	175	89	71	109	98	61	71	29	224	148	15	1875	54	68	388	124	181	93	118	75	181	24	34	84	83	43	110	50	114	123	178	141	79	36	161	57	66	182	52	71	37	151	142	231	181	114	21	30	11	53	150	228	81	221	22	609	109	710	52	71	181	32	36	58	237	42	107	89	126	306	31	66	30	384	7	111	530	1779	139	100	121	107	115	122	74	64	91	107	65	96	110	251	56	71
OLFML1	561	221	1136	632	1524	958	1610	664	2597	826	988	862	808	395	851	261	708	1143	622	2581	1741	719	834	498	1425	935	1226	1861	367	917	800	1088	860	1369	1180	547	1128	630	1507	193	918	1249	1038	1636	552	383	1383	1183	1150	1079	1233	1231	619	1022	893	1793	2017	629	628	1675	1308	1585	2082	422	384	1390	1903	1038	2677	643	928	1554	1234	1333	448	1067	847	659	1107	424	497	892	715	1911	722	1508	1446	1294	800	347	1376	1378	1927	743	1990	920	1375	1095	651	889	1177	1250	1296	788	1643	344	508	305	368	560	538	717	1801	1243	1495	895	982	292	1481	1170	956	812	980	618	719	1235	497	1535	1273	911	801	1099	1157	431	780	1436	1441	953	1042	1782	1354	1142	1346	601	366	873	1961	813	1034	1392	1000	511	334	1430	860	668	1358	628	279	454	418	2112	886	182	1502	1143	748	543	792	674	958	620	413	680	390	606	1728	1762	1018	740	484	989	1638	2375	201	2008	519	728	367	1025	1501	1276	1097	833	937	703	385	467	968	1869	2449	569	771	1173	848	431	497	436	1273	1298	1470	1195	1318	242	987	1877	781	1060	989	562	1503	264	639	515	916	663	997	805	1279	855	1819	864	1156	1232	1025
PPFIBP2	578	668	853	697	1052	764	1434	967	1358	838	385	656	1367	551	675	405	647	617	349	907	884	457	658	707	719	782	1155	1661	324	951	2333	865	906	1265	540	685	566	508	904	285	541	712	1315	955	1177	746	1248	681	1253	758	896	1688	704	591	435	941	946	627	731	933	627	1262	1638	268	1076	1239	1106	591	1295	441	787	1667	948	633	441	1545	823	471	795	324	828	1236	1128	1936	641	901	965	1429	566	464	441	672	817	450	1595	834	701	547	710	860	1382	1178	764	626	746	380	602	433	545	602	368	1003	1164	1161	1279	754	1220	2558	713	889	658	1005	685	598	553	1038	903	820	775	658	822	997	832	531	742	1437	1078	479	1786	1079	489	855	1626	827	526	1194	1090	1095	333	840	964	416	1564	829	782	502	846	1653	301	548	556	957	757	266	727	782	545	668	733	580	706	457	765	775	706	813	1344	1452	509	572	546	960	907	1228	361	1274	532	894	710	552	1194	1019	1116	641	979	546	469	457	1122	941	1409	633	529	842	823	586	356	391	1568	1064	905	494	913	302	546	993	609	1164	1312	841	1106	612	696	729	600	419	620	561	1121	902	947	842	502	1125	734
CYB5R2	268	365	484	922	487	465	405	534	563	239	571	449	1616	361	451	381	487	650	488	467	298	425	633	517	458	578	556	608	440	274	1343	309	477	443	356	583	421	413	379	467	513	272	270	416	425	307	270	407	325	535	426	482	418	336	328	955	381	628	898	567	323	312	622	369	523	439	425	342	416	375	269	506	355	475	621	1096	797	540	379	568	799	513	330	598	281	231	344	712	345	631	304	355	591	453	1085	503	892	366	384	448	535	1196	541	1214	651	860	508	370	312	530	543	428	524	593	500	607	514	10864	406	375	620	431	942	265	444	484	330	621	431	536	329	494	525	395	402	680	452	356	648	423	400	333	504	648	498	596	505	610	452	819	506	339	376	338	394	566	354	370	466	339	503	564	366	308	291	374	492	787	714	556	325	237	337	487	477	308	630	558	383	557	556	700	440	543	368	428	282	618	492	481	439	493	1358	478	639	707	297	340	507	398	545	254	404	1042	372	209	366	158	572	1517	393	568	401	449	247	467	361	250	317	561	406	783	449	447	315	481	542	413	380	458	383	596	229	591	456
EIF3F	3183	3863	4301	4969	3630	3500	4532	4146	4185	3668	4190	4606	4104	3517	4282	5501	3487	3479	4284	4130	4469	3769	3875	3342	4972	3727	3504	3940	3574	3485	3348	4323	3194	2636	4205	3240	3516	3543	4269	2869	5291	3458	3048	4121	3209	3687	2825	3317	2776	5145	3273	4475	3448	3794	3307	3352	4144	3151	3083	3426	3101	4102	3921	4274	5257	3995	3682	4070	4209	3173	4353	3695	3444	3355	3792	4817	6050	3790	3134	2797	5055	2573	5260	3822	3807	4264	4008	3405	3500	3418	3327	3781	5919	4050	3708	4594	3444	3916	3188	3179	4107	4981	3556	3123	3670	2851	3215	3497	3489	3446	3306	4812	3601	3306	3215	3375	3009	3608	4109	4302	3030	3420	3250	5765	2821	4263	5658	4401	3215	3466	3727	5071	4887	3707	4368	2645	3780	4042	3604	4447	4439	3323	4215	4741	3920	3748	3817	3789	3884	3670	3720	4292	3496	3588	4224	3560	4443	3737	3139	3737	3370	3965	3796	3622	4234	2877	4402	3779	3999	3977	4556	3997	3969	4242	3835	3374	4102	6328	4285	4217	3410	3615	4235	4100	3335	2863	3757	4553	3973	4796	3892	3811	3480	3700	3948	3800	3158	3818	3157	4540	4177	4497	3744	3823	4688	3366	3173	3248	3795	4843	3593	6407	4329	3597	3206	4590	4178	3799	3438	3279	3026	3412	2564	4652	3795	4146	4692	3357	4254	3995	5584	3092	3182	4241	3839
TUB	720	1460	1341	1169	1103	1345	1218	1492	1325	1723	766	819	1150	2542	774	469	772	551	439	1515	1352	828	1262	732	1019	1077	942	1626	774	531	2069	875	962	1100	689	1087	723	1080	1235	789	809	1277	771	1052	340	632	805	841	1068	933	541	298	552	590	406	1123	1625	879	2340	1335	1344	681	2218	1324	675	799	2255	597	1403	745	1102	1262	683	976	907	830	850	606	1181	722	397	889	326	1055	601	667	1437	1540	931	932	697	983	1156	1150	1762	796	761	643	1442	541	662	939	1521	642	1010	426	803	722	1130	854	963	798	1725	2004	789	1020	891	1584	966	729	899	1371	662	458	854	1209	268	784	369	634	876	568	960	881	1683	1960	1239	1036	1658	1641	456	1110	563	957	546	1348	878	928	910	851	1045	732	459	1107	1034	1084	883	574	506	690	1316	1933	636	592	717	1030	802	1077	650	650	381	1409	712	1589	493	977	1058	713	839	722	828	1072	1021	1506	622	1480	1050	1416	1011	868	1243	691	1110	1255	920	859	724	958	666	1073	1183	254	1013	1331	1238	912	980	1003	1071	884	570	797	1405	621	1224	1183	935	669	829	670	1033	933	845	939	429	861	408	551	1118	870	715	1024	1216	1668	1140
RIC3	260	290	311	502	419	405	592	600	571	818	229	573	436	336	223	513	245	306	531	467	663	319	389	440	298	346	378	927	432	439	849	373	272	411	221	319	208	394	491	342	621	604	131	565	230	195	271	531	679	378	416	306	371	426	224	347	399	282	195	345	337	182	531	678	556	481	433	204	282	159	292	382	446	273	191	487	224	549	545	608	165	675	98	619	300	112	256	555	406	223	290	271	463	172	695	404	439	403	662	335	348	221	683	338	480	316	308	302	594	411	245	579	704	399	633	692	429	532	241	265	261	630	273	145	193	517	227	303	243	280	329	556	300	392	298	789	522	546	1676	782	537	324	629	301	414	402	212	263	426	162	1696	459	1412	437	507	342	313	155	104	314	273	455	384	275	304	338	340	644	302	369	554	399	327	420	452	287	568	417	213	346	478	472	562	437	203	367	189	516	585	419	195	333	394	356	213	754	157	270	644	467	451	461	243	532	361	898	240	197	627	456	344	438	609	364	203	457	397	279	1992	251	551	333	844	361	250	325	421	563	481	482	276	540	184	512	625
TRIM66	268	1046	881	388	860	2308	820	1509	758	582	856	1316	918	832	634	559	536	1074	835	876	1046	574	1140	1471	922	902	1179	3150	673	980	1553	866	832	1027	767	590	896	979	1117	309	1971	1806	622	931	1157	643	920	1109	1028	686	1286	1009	691	881	938	1321	567	1075	266	925	715	658	1796	561	764	1194	1856	1300	1029	346	489	1338	974	919	441	1203	468	536	993	841	212	1298	387	1721	1086	1241	813	806	1492	818	769	744	802	1313	1148	1144	1194	621	1626	1380	1133	277	1718	1232	1155	1181	1037	625	812	718	759	713	1352	1029	1317	1692	1455	1511	694	787	1104	898	457	447	686	1317	576	902	840	630	1469	516	427	545	809	1570	1086	752	1948	2122	891	1006	1782	1012	423	918	933	724	1511	746	1935	1044	778	795	1145	983	1159	1013	711	904	821	946	1120	489	616	1117	745	1778	852	1013	686	856	902	1165	666	1295	2108	1210	682	765	671	1006	1010	1316	501	854	1596	1709	1268	1313	631	986	941	795	654	1032	395	846	1412	1330	1554	933	626	1038	993	1917	564	1290	1166	1378	847	1009	1077	619	516	909	790	726	2962	436	1351	1227	1515	598	583	571	944	461	1046	1239	563	1204	547	1224	1531
RP11-152H18.3	2060	315	560	519	501	459	386	557	641	1311	471	472	572	460	446	446	396	670	246	684	831	535	593	350	365	694	802	582	786	448	849	301	328	636	449	678	636	476	430	382	437	1154	472	344	706	525	916	583	725	595	583	515	372	454	386	883	962	333	553	512	418	479	746	176	613	705	706	496	659	325	459	552	554	565	526	723	1025	467	690	719	357	1136	508	497	280	466	455	872	573	335	669	502	502	378	631	571	533	412	738	403	451	467	614	580	538	721	474	187	676	489	487	455	640	573	553	587	368	863	386	584	579	345	720	1612	359	450	397	1509	510	423	431	288	381	436	387	822	599	403	699	981	605	370	480	483	441	611	363	336	393	472	746	561	336	509	277	458	577	409	483	300	424	1075	283	396	550	896	264	547	476	594	543	864	530	423	833	554	797	1076	623	470	562	340	677	587	364	477	419	692	458	342	449	425	726	508	559	401	939	572	533	502	1142	447	340	701	247	425	186	349	427	530	541	808	595	417	287	400	653	530	539	599	713	397	575	363	475	579	849	330	346	372	713	371	542	497	528
RPL27A	13970	9196	7635	11035	8199	8973	12782	6914	10232	7337	10332	9560	9061	7662	9161	15716	7805	8593	8660	8108	7889	10595	8512	8762	8429	8578	6908	8848	9910	10497	6800	8922	7238	3861	13049	8694	8765	6467	6725	7938	10254	9493	8942	4816	7312	10703	7350	7859	10060	13422	8281	13138	8897	6258	10805	9075	8858	9107	9864	7966	9077	8981	7469	10960	16055	12240	11275	12005	9153	7044	14882	8260	8059	7507	11432	11600	11071	11590	6014	10382	14719	8684	13882	8389	7810	12718	8590	9783	9364	9626	7131	7219	13531	10205	9769	10276	6494	9706	8577	7912	8822	13330	5199	10322	8358	10410	10048	7207	9506	8056	8046	10922	9170	8625	6288	5290	7210	10547	8211	8154	8233	11272	10978	29300	7046	8328	13714	10397	7777	10953	7973	11138	11266	10114	7276	6632	9303	10149	8459	10531	11693	6498	7454	8363	7614	12536	9311	9307	9789	8038	9489	12157	14318	6852	7043	9540	10293	10718	11112	8173	7622	12147	8360	11088	11194	9629	8601	10135	8111	10062	16106	9516	11118	8887	14872	9006	9210	12214	12694	10453	9210	8337	10156	9105	8772	5628	8686	7733	8962	7431	7986	8976	10867	8350	11866	8133	12363	8794	11087	9656	10111	15545	7058	7133	8309	7594	9662	8112	9243	11177	10464	13805	9235	9786	7450	11971	8776	12963	12193	10458	7344	7343	7714	10251	10069	11513	13766	9718	9063	7332	11906	8711	8428	8872	8385
ST5	3317	1061	2185	1791	1966	1672	1340	2145	1914	4168	1347	1650	2148	1588	1410	1186	1564	1998	1016	2117	3350	2069	2189	1430	1458	2042	2951	1843	2662	1622	2151	1048	1284	2341	1477	2089	2470	1899	1671	1437	1734	3567	1512	1417	2121	1804	3361	1911	2457	1989	2384	1585	1363	1666	1502	3031	3015	1208	2599	1776	1466	1604	2606	622	1441	1918	2251	1948	2413	1343	1526	1691	1881	1885	1861	2064	3471	1280	2318	2221	1003	2765	1529	1786	1204	1758	1616	2560	1919	1228	2351	1932	1377	1473	2003	1830	1958	1205	2205	1391	1717	1537	2204	2043	2054	2223	1561	809	2263	1538	1778	1612	2048	2138	1865	2173	1386	3077	1444	2141	2162	1341	2578	4393	1659	1373	1276	4111	1835	1318	1853	956	1201	1449	1751	2514	1989	1589	2262	3780	1866	1158	1586	1765	1595	1921	1203	1414	1507	1625	2475	1813	1075	1843	1074	1565	1800	1094	1298	1177	1478	3169	994	1493	1741	2392	1050	1670	1637	1830	1331	2462	1356	1549	1764	1730	2905	2813	1996	1657	1931	1257	2122	2067	1414	1848	1528	2467	1480	1513	1753	1706	2511	1871	2059	1455	2056	2407	1867	2129	3443	1266	1453	1868	1111	1530	886	1435	1333	1897	2132	2637	2228	1212	1184	1573	2342	1473	1481	1825	2135	1474	2017	1138	1541	1636	2623	1156	1458	1348	2693	1234	2198	1820	1866
AKIP1	737	399	690	564	640	515	786	491	685	761	661	715	568	545	815	719	587	523	519	717	515	503	789	541	640	557	546	756	412	701	412	540	581	479	660	425	535	440	652	315	579	593	577	779	818	495	572	644	675	589	615	679	468	714	378	592	450	365	198	571	445	654	433	325	594	798	520	494	545	371	611	723	698	595	547	575	702	511	678	701	726	505	525	473	571	501	313	493	522	473	466	728	983	492	475	707	609	488	437	572	716	621	679	590	736	619	516	313	486	601	511	454	546	371	570	653	623	525	533	644	491	343	423	852	448	616	840	438	621	568	623	723	627	352	651	518	452	500	627	689	709	424	574	560	464	448	650	491	612	513	558	350	335	620	611	371	616	659	399	483	447	505	589	374	593	552	630	546	624	609	816	626	448	588	482	611	798	886	440	738	434	604	734	618	462	529	378	540	538	659	542	664	454	574	346	538	350	430	391	518	757	616	470	791	583	411	364	426	668	574	577	750	542	422	312	565	474	564	474	443	596	400	568	613	623	595	794	398	511	554	747	411	286	589	625
TMEM9B	2755	1131	934	744	660	943	599	893	925	1718	1470	901	718	1315	1255	837	710	1099	816	809	944	954	671	929	983	1062	733	670	1016	1252	761	1283	1025	1086	1369	865	1256	812	975	1319	605	1011	1510	639	1604	1312	1172	948	868	963	1074	1107	789	1102	1251	1170	1168	1103	1036	983	890	1741	815	647	660	891	916	1629	1234	1265	1182	799	1137	1325	1232	872	909	1346	848	1045	1633	961	1709	621	942	1401	1107	1297	1166	663	1150	1179	807	1130	987	1109	1175	1177	851	1551	781	1207	879	968	905	876	1151	903	866	1099	1150	863	869	1075	878	687	1195	1042	1201	944	920	736	954	980	978	847	1256	989	1269	1077	1171	837	662	897	1026	955	1020	674	687	695	876	1119	859	829	1113	1017	651	821	877	1452	849	915	1031	839	1073	1106	1074	1564	1807	1280	1112	1146	902	827	1114	1118	743	965	1148	988	973	1559	885	739	1190	1329	741	738	1613	1014	717	988	946	988	762	1106	1160	600	1148	694	734	1033	1389	846	1233	1052	1095	1064	1214	768	1003	856	1073	1175	693	1304	551	1274	775	758	1160	678	934	1315	1306	649	775	1274	924	1803	942	1078	727	1182	1710	1247	855	1267	619	1030	1143	827	1415	774	999
SCUBE2	369	347	235	99	154	135	264	131	219	168	135	91	183	628	133	76	153	93	82	207	88	76	83	166	107	928	87	121	118	266	445	297	110	322	494	66	155	100	136	104	103	254	208	134	82	230	238	63	271	218	97	99	173	114	46	390	636	505	418	193	108	121	162	178	103	268	283	240	527	151	295	292	193	429	228	262	86	177	158	127	110	325	205	69	97	263	272	297	290	171	239	173	113	255	402	73	190	67	152	173	56	149	121	138	94	38	148	105	141	93	204	202	153	575	232	77	111	144	106	105	121	289	87	175	32	152	74	536	158	158	103	90	167	126	100	300	214	155	172	94	168	543	84	236	78	221	229	111	80	114	240	92	200	109	118	338	167	134	44	200	260	343	235	63	192	161	145	151	78	137	212	330	229	166	222	246	183	229	337	79	154	105	179	188	83	352	1097	80	97	78	117	269	578	60	449	85	626	761	366	147	121	144	231	125	167	394	79	625	74	209	212	183	256	58	787	142	177	240	429	290	108	170	80	97	174	77	97	135	162	101	172	221	290	116	109
DENND5A	4355	4013	3651	5051	3860	3044	3658	3235	2910	6260	3012	3395	3685	4102	3434	2532	3850	3814	3291	3328	3742	3821	3717	3532	2915	3472	3374	2730	3859	3360	2718	3932	4025	4594	3214	3873	4361	5071	3770	5659	3476	3442	3282	4445	3980	3399	4808	3306	2690	3423	3646	4245	3743	3846	4294	3629	4006	3351	10886	4317	3658	3438	3550	6036	3334	3391	4764	3618	3908	5548	3833	3468	3986	3412	3373	3785	3508	3773	3411	4601	2897	3401	3841	3440	3400	4859	3844	3262	3458	4185	4305	3070	2177	4615	3909	2850	3790	3619	3257	3710	3016	3871	3389	4095	3926	2853	4453	6227	3551	3627	3451	4143	3337	3703	4092	3575	3149	4831	4156	3122	3860	6579	3738	3940	4921	2850	4423	3769	3526	3687	3730	4545	4568	5023	4541	3442	3116	4460	3171	3238	3731	4215	3448	3942	3730	3609	4003	4312	3268	4300	4150	4759	3662	3962	3218	3352	3299	4097	2876	3594	3945	3860	3978	5694	3290	3159	3825	3310	3308	3477	3341	5004	4116	5282	1959	3254	3185	3627	3653	4111	3190	3584	2988	2956	4930	3532	3652	4570	3404	4445	3489	3479	3587	3605	5261	3949	4339	4507	4037	3745	3789	3594	4157	2915	4524	3454	6617	4001	2357	3634	4218	2652	3597	3110	4750	5600	4599	4031	2248	5531	3672	4726	4013	2956	3689	2950	3112	5209	5070	3174	2871	3807	3951	3767	3429
TMEM41B	1114	682	547	543	501	673	715	655	657	595	858	618	645	591	571	547	466	766	625	731	484	578	617	540	590	894	495	1014	636	796	1629	717	566	487	827	797	525	542	697	747	727	943	632	542	927	472	795	625	1100	411	618	848	812	591	709	857	835	728	1538	671	462	805	950	1061	833	769	1098	870	929	1186	583	745	715	762	453	1043	506	696	719	704	609	938	598	829	538	724	648	1069	680	457	674	497	675	1559	1052	767	604	1006	997	864	768	393	920	640	537	820	697	765	465	535	701	827	766	1096	622	593	634	1065	558	608	765	1742	731	565	614	768	660	880	606	823	619	694	1081	606	618	1326	858	672	1272	749	583	590	768	618	478	856	799	475	825	751	1218	1570	785	651	755	843	519	921	1080	618	560	773	680	466	699	573	456	801	560	550	783	851	1254	1323	791	992	851	1109	730	384	647	640	705	930	502	561	861	745	537	607	471	417	988	454	877	938	798	430	1327	758	1261	1016	554	725	512	816	501	627	855	509	768	963	715	536	749	1184	400	614	2282	835	1327	683	871	735	719	503	767	1030	551	684	422	856	740	906	1037
IPO7	2027	4459	4708	5244	4718	3665	2891	4047	3105	4786	4533	4529	3515	4033	3691	4990	5128	3633	6778	4350	5647	4756	4560	5010	4590	3882	4475	3250	4427	3821	2969	3945	4819	3321	3891	4356	5791	6161	5388	12274	4904	2214	2143	6489	2919	3662	4385	4989	2769	4079	4153	1982	4780	5077	5462	2945	3815	2917	14964	5140	5947	4178	3198	7358	3404	2246	3027	3370	2726	9281	4385	3276	4116	3389	4353	3442	6459	4439	4079	5352	2846	2728	3524	4595	5676	3531	3753	2851	2900	6467	3954	3117	3405	5162	2687	4165	4815	4260	4440	3094	3986	3349	4928	4110	5047	3529	4933	11736	3920	4358	5527	5663	3850	2643	4584	5931	4684	2954	3967	4669	4807	6533	4211	5765	6309	3259	4846	2592	4148	4371	4319	5813	7376	5989	7723	2498	3894	5193	3296	4338	5518	4558	3924	6458	6762	5103	4651	5951	5067	4786	3013	6711	2704	3969	3444	4006	4356	3931	4952	4947	3840	3335	4883	9678	5165	3910	6078	2894	4430	5837	4524	4007	5344	5412	2693	3441	3500	3099	4399	4620	4964	4766	3295	2871	7486	4113	2899	9181	3219	6541	4948	4238	2993	6375	5318	5116	5012	5121	3891	4794	4598	5633	6880	2936	7025	3647	10851	4094	3271	3978	4017	5101	3874	7011	5032	7259	4960	3914	1762	5776	3646	5959	4767	3730	4685	5168	4135	7352	6625	5046	4740	4125	4741	4466	4333
WEE1	745	779	1566	1432	1634	1384	1445	1763	1518	2650	2410	1631	1284	784	1797	928	1750	1155	1136	2110	1431	1233	2086	1718	934	1042	1946	1745	1204	1421	1463	994	1250	1125	1448	949	1463	1303	1403	1035	1354	736	664	1498	1246	707	1881	1519	1386	837	2105	420	1092	1505	444	1017	2368	759	1619	1840	1156	747	1921	2233	1326	794	1042	975	1875	694	1021	1412	1259	1327	1399	1288	1497	604	1709	1614	864	930	957	1381	1848	2013	1166	1248	1358	831	855	1040	1138	476	1296	2230	1072	1234	3224	1326	1639	756	1467	839	1796	1318	1448	980	1691	1704	2083	2207	2564	1018	1643	1856	1574	600	868	1374	818	2860	1010	1459	1184	1323	1026	499	1111	1453	1159	1223	2102	1475	1337	1776	1589	1126	1739	1566	3092	1004	1298	1263	1924	945	1715	986	1787	888	1915	475	716	1569	1135	766	1142	678	633	1322	702	1739	1654	836	1145	1074	1537	1010	1534	1441	812	1134	1401	1265	999	1932	1057	1147	1251	1088	1301	2365	1820	1715	1621	897	582	1958	1399	2216	1665	976	1054	1604	2600	2295	856	927	1728	1380	2361	1371	1434	1313	1538	1150	1025	1112	2010	1140	805	1186	1454	1252	666	1679	916	697	338	1820	2180	957	1368	1015	1121	762	2131	692	1885	1482	1092	1706	1221	1636	1753
RPL23AP65	980	975	813	1109	1076	779	1346	943	1219	891	1120	1053	1162	729	1145	2224	1102	881	1194	976	1078	1198	938	985	1170	875	962	1110	982	1211	806	842	840	452	1146	894	1031	823	836	908	1249	824	835	751	537	984	770	813	659	1617	806	1206	1012	932	976	949	994	1006	1181	890	1066	972	1065	1660	1530	1125	1108	918	1312	754	1325	983	1059	877	1114	1350	1203	1082	806	986	1506	728	1796	1015	903	1203	1029	983	981	1178	938	1046	1441	1508	1074	1145	749	1110	835	858	1079	1545	548	1020	968	1068	958	1012	1023	844	1065	1441	995	1015	730	603	902	932	970	1120	910	1223	869	1853	859	996	1439	973	856	1215	913	1117	1578	1067	1013	762	1030	1252	955	1086	1122	910	1116	1123	1006	1123	1094	934	1099	868	875	1345	1612	902	971	948	1241	917	1079	1117	910	1270	977	1325	1469	1046	1128	1040	950	1157	1563	952	1128	1039	1517	887	1034	1568	1301	1246	996	974	1052	898	1005	816	891	787	960	743	1001	1073	1079	989	1306	923	1266	985	1074	1150	1256	1582	830	827	891	804	1210	882	1256	1128	1035	1947	1000	1158	743	627	875	1372	1229	942	739	803	1001	1338	1245	1436	1610	944	1103	766	1347	1008	927	895	1070
RP11-16F15.2	352	776	655	1035	913	746	1224	552	763	600	884	956	991	608	1049	1493	759	600	1117	678	707	963	647	874	862	754	558	803	721	688	550	895	590	365	1076	724	799	592	714	824	1139	662	798	598	490	819	513	646	288	1354	711	956	729	645	763	557	744	818	669	641	835	848	678	1150	1403	781	834	730	1044	603	1405	622	757	887	926	800	1196	965	455	761	1450	426	1349	791	660	1012	796	710	771	790	703	861	1264	906	565	904	399	771	572	629	964	1025	407	903	604	748	866	638	799	763	694	1024	686	565	654	496	794	805	794	833	594	945	503	2315	626	785	1270	570	719	837	738	1111	1221	792	786	421	754	1186	640	878	917	589	994	950	777	892	1198	890	903	706	761	823	898	1033	638	591	829	739	653	882	642	894	970	1102	1355	796	1009	864	804	751	1489	668	752	784	1169	751	725	1264	1248	919	809	970	840	636	763	525	552	773	915	805	698	1177	893	840	730	759	559	742	877	1015	1013	1263	769	694	1020	603	1079	798	845	934	912	1826	811	871	779	455	845	938	903	643	510	652	713	866	876	1185	1101	809	1141	668	1095	795	817	766	823
SWAP70	3132	3160	2450	3077	2218	1963	2253	2061	1902	2132	2243	2363	2579	2822	2241	1929	2695	2087	1689	3432	2433	2129	2145	2128	2071	3703	2527	2507	1911	2707	2677	2558	2455	2666	2389	2652	2217	1810	2176	2459	1546	2118	2576	2633	2391	2412	3757	1625	3483	2318	2285	2326	2959	2252	4150	3140	3032	3440	3589	2906	2537	3169	2861	2112	2132	1936	2852	2605	3511	2665	2987	2702	2557	2322	2817	2981	2736	2497	2804	2044	2999	2336	3168	2596	2228	3319	4355	2548	2352	2118	2481	1984	1672	1797	2470	1963	1938	2143	2863	3241	2667	3138	1984	1833	1844	1173	2300	2562	2231	1636	1918	3866	2205	5130	2496	1529	2564	1650	2376	2790	2891	5412	3018	3855	2425	2554	3013	3477	2681	2384	2120	2689	2493	2480	3580	2620	3247	1894	2476	2046	2009	3646	2466	4006	2161	2490	2253	2546	2066	2538	3139	2800	4088	2731	2581	3182	2928	3231	3822	2792	3026	3385	2379	2068	3055	2163	2592	1970	2812	1940	2200	2966	4230	2758	2094	2720	2225	1803	4116	2110	4026	2476	2734	2160	2433	2569	2330	2896	2268	2486	3021	2912	6752	2367	7733	2781	4707	2925	6159	3111	3692	3072	2327	2044	3021	4735	2245	5301	1857	3395	2973	2197	2866	2204	4640	2310	2289	4747	2648	4728	2890	4516	1575	2725	2601	1970	1982	3177	3686	2506	2040	4268	4521	2862	2798
SBF2	1181	1605	1779	1657	1482	1882	1554	1544	1621	1432	1463	1731	1675	1783	1398	1379	1513	1682	1470	1935	2038	1523	1525	1455	1795	1852	1548	1610	1397	1590	1778	1532	1628	1665	1592	1264	1580	1574	1825	1472	1775	1573	1354	2136	1242	1298	1911	1480	1326	1322	1855	1369	1687	1734	2084	1717	1884	1519	2542	1745	1630	1798	1568	1945	1533	1308	1833	1420	1914	1952	1445	1638	1657	1617	1455	1907	2205	1400	1314	1457	1199	1398	1313	1683	1817	1614	2259	1626	1378	1713	1773	1522	1673	1963	1908	1612	1518	1300	1924	1807	1789	1281	1880	1218	1756	1137	1409	1498	1163	1319	1401	1962	1601	2212	1439	1582	1548	1590	1806	1696	1498	2677	1536	1527	1840	1530	1680	2498	1544	1163	1441	1627	1868	1532	2396	1836	1951	1958	1682	1641	1390	2015	1413	1952	2095	1968	1788	1754	1864	1653	1695	2511	1251	1607	1720	1760	1550	1499	1184	1697	1812	1816	1405	1207	1424	1409	2182	1375	1883	1372	1343	1527	2080	2321	1241	1538	2214	1552	1635	1683	1891	1599	1652	1536	1320	1671	2050	1667	1097	1993	1821	1686	2537	1643	2970	1371	1197	1790	2061	1879	2643	1797	1735	1456	2131	2031	2374	2048	1419	1834	1613	1851	1553	1502	2170	2065	1396	1660	1229	1441	1999	1560	1843	1186	1510	1284	1510	2525	2124	1838	1614	2324	2092	1699	1715
ADM	938	1593	411	1333	610	931	19578	1337	810	1336	616	782	1084	2057	330	6092	1632	769	409	1499	418	784	430	515	131	4306	451	1515	1634	527	1580	1615	336	353	1727	820	540	1119	554	1967	144	1408	1786	132	652	2146	3961	169	2415	4292	697	16729	5104	1243	1973	3568	2993	4221	9551	311	768	415	1139	23311	3567	8284	1133	1084	2525	929	1112	771	1665	1485	1439	4674	350	1418	887	581	1028	1632	1168	997	367	1995	489	766	1483	2704	2166	934	7769	2388	3429	272	238	726	1874	580	549	2088	484	854	174	230	439	2368	1767	473	1043	4165	2412	3398	1201	19	512	437	790	655	1358	5827	1852	4749	548	333	892	2372	777	846	594	91	1220	1537	377	4086	607	2325	779	246	864	2093	229	621	485	1675	1718	1232	250	320	2439	5804	7157	704	1843	1507	1309	643	2424	899	1468	3458	1382	318	1711	1722	1124	2352	853	346	1306	792	9355	3568	1627	2412	493	9815	3498	523	1663	548	5386	887	1736	1110	2445	416	251	210	1319	800	4366	553	40030	260	5264	4800	4875	955	1424	3919	728	328	514	2313	2340	4068	1539	1124	2203	1345	967	1443	4006	324	1898	4668	2133	1806	1287	762	4047	1330	882	1200	2143	7993	1229	878	1598	8120	609	1826	1459
AMPD3	101	178	171	52	123	263	441	81	126	161	147	113	127	218	231	106	82	123	69	77	181	167	84	339	164	218	172	153	82	687	110	346	304	429	214	169	282	173	324	176	57	608	686	94	1379	536	1899	129	449	348	437	3689	364	191	122	210	141	220	188	252	247	766	170	167	80	760	225	587	184	204	276	292	808	296	135	582	58	283	166	55	729	895	973	246	154	263	118	122	290	137	120	341	118	41	258	209	310	293	128	872	175	243	240	211	257	153	270	205	55	125	124	61	116	156	150	67	250	58	296	333	213	485	95	104	177	103	788	148	444	181	573	104	66	80	132	85	467	65	261	168	137	150	183	45	143	261	292	218	129	607	467	94	1649	209	184	251	277	1045	457	223	92	166	131	77	626	298	97	147	167	205	572	189	233	123	151	519	486	992	148	118	70	112	277	82	145	381	282	76	95	72	134	549	95	172	116	71	97	188	565	187	111	508	95	118	121	279	193	326	452	146	1322	55	121	115	299	51	228	894	1254	58	275	63	294	389	296	160	320	579	143	147	477	76	116	88	167
RNF141	553	1148	1334	2108	1259	1379	1341	1718	1523	1067	1811	1428	1307	1630	1883	1622	2032	1535	1918	1767	1400	1214	1473	1557	1573	1236	1509	1665	941	1617	1276	1858	1499	1047	1729	825	1538	1274	1829	1262	1365	1273	1117	2019	1714	1046	1289	1575	881	1113	1659	1391	1571	1867	897	810	865	1094	817	2518	1125	1847	1972	1293	1363	1089	803	1595	964	2206	1447	1898	2032	1445	1205	1273	2763	1269	1586	2535	2455	871	1734	1616	1453	856	1002	861	1216	1049	867	1381	1365	1466	879	1828	1433	2135	1720	1874	2027	691	1602	993	1932	1596	2004	1736	1096	1249	1477	1366	3027	960	1437	1523	2442	722	1008	1883	1196	1350	995	1201	2113	1123	1572	1462	1653	2007	1268	2363	1829	1059	1964	1064	1433	1149	1681	1251	1437	1086	1609	1812	1414	793	1264	1452	1550	1470	1298	1339	903	1678	1383	1179	1699	1373	1456	1559	1142	1140	2137	1217	1946	1036	2288	924	2077	1567	1796	1274	1204	2012	1284	1533	1217	1093	1229	1519	1126	2390	1427	1114	1461	1388	1440	1970	1478	2341	1173	1291	1133	1652	890	3010	473	929	925	1515	1485	1943	1710	1326	2041	1365	1278	1320	1384	1497	1476	1378	1272	1291	1131	1144	975	896	1279	972	1624	887	2226	1899	1719	1087	1342	1557	2825	1856	1631	1114	967	1251	1898
