## Supplementary material for "Considerations for Deconvolution: A Case Study with GTEx Coronary Artery Tissues": Data and R Code: ciber_mix.txt (part 3 of 3)

HGNC	GTEX-14JIY-0626-SM-62LF9.1	GTEX-14PN3-0426-SM-6LLIY.1	GTEX-1AX9K-0326-SM-7DHM9.1	GTEX-1C64O-1126-SM-7IGMY.1	GTEX-1H11D-1426-SM-9MQKY.1	GTEX-1KXAM-1526-SM-D4P3Y.1	GTEX-131YS-1226-SM-5K7VE.1	GTEX-WYJK-0926-SM-4ONCF.1	GTEX-YJ8O-0126-SM-5QGRG.1	GTEX-ZAB5-2726-SM-5J2NH.1	GTEX-YEC4-0426-SM-4W1ZH.1	GTEX-ZYFG-0126-SM-5GIDH.1	GTEX-ZAB4-0726-SM-5HL8I.1	GTEX-YEC3-0326-SM-5IFJJ.1	GTEX-13FTW-0926-SM-5J2NJ.1	GTEX-14C38-1226-SM-5S2UK.1	GTEX-QEL4-1026-SM-4R1JK.1	GTEX-ZGAY-0426-SM-4WWAM.1	GTEX-13CF3-0626-SM-5J1NO.1	GTEX-11ZTS-1026-SM-5LU8O.1	GTEX-QV44-0726-SM-4R1KP.1	GTEX-11DXX-0826-SM-5GZZP.1	GTEX-S4Z8-0926-SM-4AD6Q.1	GTEX-XPT6-0426-SM-4B672.1	GTEX-QMRM-0426-SM-4R1K2.1	GTEX-1117F-0626-SM-5N9CS.1	GTEX-WHWD-0226-SM-4OORT.1	GTEX-RN64-0726-SM-48FCV.1	GTEX-XGQ4-0626-SM-4AT56.1	GTEX-QLQ7-0326-SM-4R1JV.1	GTEX-11DYG-0926-SM-5EGGW.1	GTEX-131XF-0526-SM-5HL87.1	GTEX-U4B1-0226-SM-4DXU8.1	GTEX-1399R-1826-SM-5J2M9.1	GTEX-1399U-0626-SM-5J1NZ.1	GTEX-RU72-0226-SM-46MUD.1	GTEX-U3ZH-0426-SM-4DXSE.1	GTEX-R55G-0426-SM-48FDH.1	GTEX-U3ZN-0426-SM-4DXSH.1	GTEX-SE5C-0426-SM-4BRUI.1	GTEX-XPVG-0926-SM-4B651.1	GTEX-PX3G-3026-SM-48TZR.1	GTEX-SIU7-0226-SM-4BRX2.1	GTEX-XV7Q-0626-SM-4BRV5.1	GTEX-UJMC-0426-SM-4IHJF.1	GTEX-Q2AH-0626-SM-48TZJ.1	GTEX-1IL2U-1126-SM-COH3Q.1	GTEX-1JK1U-0826-SM-CM2S1.1	GTEX-YECK-1126-SM-4W1ZQ.1	GTEX-1QAET-0826-SM-E76QR.1	GTEX-1QP29-1326-SM-E6CQ2.1	GTEX-O5YU-0726-SM-EV792.1	GTEX-1R46S-1026-SM-E8VN3.1	GTEX-1QP2A-0926-SM-E76QU.1	GTEX-ZPIC-0326-SM-DO91U.1	GTEX-OHPN-0426-SM-E9TI6.1	GTEX-YFC4-0726-SM-62LF6.1	GTEX-ZZPU-1026-SM-5E457.1	GTEX-WHSE-0726-SM-4RTXA.1	GTEX-13U4I-0926-SM-5LU5A.1	GTEX-ZYWO-0426-SM-5SI9A.1	GTEX-ZPU1-0526-SM-4YCDA.1	GTEX-13FXS-1126-SM-5IJBB.1	GTEX-13S7M-2226-SM-5S2WB.1	GTEX-13RTJ-0626-SM-5S2NB.1	GTEX-11GS4-0626-SM-5A5LC.1	GTEX-ZF3C-1326-SM-5A5MF.1	GTEX-X5EB-0326-SM-4QASF.1	GTEX-ZUA1-0426-SM-5NQAF.1	GTEX-QESD-0326-SM-47J4F.1	GTEX-ZPCL-0326-SM-5FQSG.1	GTEX-13VXU-1926-SM-5LU5J.1	GTEX-11DXZ-0526-SM-5GU7J.1	GTEX-11ZTT-0426-SM-5EQLK.1	GTEX-12WSL-0926-SM-5N9EK.1	GTEX-13NZA-1126-SM-5MR4K.1	GTEX-13N11-0626-SM-5J1OL.1	GTEX-13FH7-0426-SM-5KM4M.1	GTEX-UPK5-0126-SM-3GADM.1	GTEX-11EM3-0526-SM-5H12N.1	GTEX-ZLFU-0126-SM-5EQMN.1	GTEX-13FHP-1126-SM-5IJDO.1	GTEX-1399S-0926-SM-5PNVQ.1	GTEX-12WSD-1026-SM-5EQ42.1	GTEX-WY7C-1526-SM-4OND2.1	GTEX-117YX-1726-SM-5GZZS.1	GTEX-14E1K-0926-SM-5S2U4.1	GTEX-ZYFC-1226-SM-5GIE4.1	GTEX-YF7O-0226-SM-5IFJ4.1	GTEX-QEG5-1026-SM-4R1KT.1	GTEX-13W3W-0626-SM-5LU45.1	GTEX-13O21-2926-SM-5J1OU.1	GTEX-147F4-1326-SM-5LU9V.1	GTEX-11UD2-1126-SM-5EQM6.1	GTEX-13X6J-1326-SM-5QGOV.1	GTEX-13PVR-1126-SM-5S2NX.1	GTEX-WHPG-0726-SM-4M1XX.1	GTEX-Y114-0326-SM-4TT99.1	GTEX-13QJC-0626-SM-5S2O9.1	GTEX-ZF29-0126-SM-4WKGZ.1	GTEX-12696-0526-SM-5EQ3Z.1	GTEX-13S86-0526-SM-5QGPZ.1	GTEX-UJHI-0326-SM-4IHJE.1	GTEX-PWOO-0426-SM-48TZF.1	GTEX-SNMC-0226-SM-4DM6F.1	GTEX-RWS6-0426-SM-47JXH.1	GTEX-S3XE-0226-SM-4AD6I.1	GTEX-U8XE-1026-SM-4E3HM.1	GTEX-XQ8I-0326-SM-4BOPN.1	GTEX-WFG7-0626-SM-4LMK6.1	GTEX-QDVN-0126-SM-4GIC9.1	GTEX-13OW8-2026-SM-9WYSA.1	GTEX-15ER7-1426-SM-6PAMA.1	GTEX-1BAJH-1226-SM-7SB7A.1	GTEX-1H3VY-1326-SM-9WPOA.1	GTEX-1HSMQ-0626-SM-CL54A.1	GTEX-1QCLZ-0826-SM-EWRNA.1	GTEX-NPJ8-1326-SM-3LK6B.1	GTEX-18A67-1426-SM-718BC.1	GTEX-OOBJ-3026-SM-3NB1D.1	GTEX-1K9T9-1026-SM-D3L9D.1	GTEX-1EU9M-2026-SM-7RHGE.1	GTEX-1IKOE-0826-SM-ARZME.1	GTEX-18A7B-0926-SM-7189F.1	GTEX-OIZH-3026-SM-3NB1G.1	GTEX-17F9E-1226-SM-7EWDG.1	GTEX-1B8KE-0426-SM-7189G.1	GTEX-12WSE-1126-SM-7DUEH.1	GTEX-O5YW-3026-SM-3MJHI.1	GTEX-1HCUA-0426-SM-CGQEI.1	GTEX-1J8QM-0226-SM-CYPSI.1	GTEX-14PJ6-1226-SM-6LLHJ.1	GTEX-16YQH-0826-SM-7938J.1	GTEX-1GMR8-1226-SM-9YFLJ.1	GTEX-1LGRB-0826-SM-COH3J.1	GTEX-14E7W-1026-SM-62LEK.1	GTEX-1F6I4-0626-SM-9MQLL.1	GTEX-1GN1U-1326-SM-9KNTM.1	GTEX-1HSKV-0926-SM-CGQEM.1	GTEX-1I1GQ-1326-SM-CM2TM.1	GTEX-1M5QR-1126-SM-EYYWM.1	GTEX-139YR-0726-SM-62LFN.1	GTEX-1B932-1226-SM-7PBYN.1	GTEX-NPJ7-1326-SM-3MJHO.1	GTEX-15SHV-0726-SM-6PAMO.1	GTEX-17F9Y-1426-SM-7IGOO.1	GTEX-18A7A-1126-SM-7LT8O.1	GTEX-1IDJD-0426-SM-CM2TO.1	GTEX-1LGOU-0426-SM-D3L8O.1	GTEX-15RJ7-0526-SM-6PANP.1	GTEX-17HII-1126-SM-7IGOP.1	GTEX-1I1GP-0726-SM-B2LVP.1	GTEX-1JMQJ-2526-SM-CY8HP.1	GTEX-1LVAN-1826-SM-CNPOP.1	GTEX-13O61-0626-SM-5L3D1.1	GTEX-ZQG8-0626-SM-57WF3.1	GTEX-Y8E4-0226-SM-4VBQ3.1	GTEX-131XG-0826-SM-5LZVS.1	GTEX-YB5K-0426-SM-5LUA4.1	GTEX-ZT9W-0426-SM-57WF4.1	GTEX-11I78-1026-SM-5HL74.1	GTEX-11ZUS-0526-SM-59884.1	GTEX-ZVT2-0526-SM-5E455.1	GTEX-11TT1-1526-SM-5EQKU.1	GTEX-Y3IK-0926-SM-51MQU.1	GTEX-146FH-0926-SM-5SI96.1	GTEX-12WSK-0726-SM-5LZUV.1	GTEX-13QBU-0126-SM-5LU3V.1	GTEX-13PL7-1826-SM-5IJDV.1	GTEX-Y5V6-0326-SM-4VBRW.1	GTEX-11DXY-1126-SM-5987W.1	GTEX-13VXT-1026-SM-5LU37.1	GTEX-1445S-1126-SM-5QGOW.1	GTEX-14C5O-1426-SM-5RQI8.1	GTEX-ZV7C-0426-SM-51MQY.1	GTEX-13OVG-0726-SM-5IJBY.1	GTEX-1A8G6-1726-SM-73KXZ.1	GTEX-1EN7A-0926-SM-7P8RZ.1	GTEX-1F5PK-0426-SM-7RHHZ.1	GTEX-1OKEX-0626-SM-E76PZ.1	GTEX-REY6-0926-SM-48FDA.1	GTEX-1122O-0426-SM-5H12G.1	GTEX-11ONC-1126-SM-5GU6G.1	GTEX-WRHU-1126-SM-4E3I1.1	GTEX-RUSQ-0426-SM-47JWR.1	GTEX-R53T-0726-SM-48FCS.1	GTEX-WEY5-0326-SM-4LMI7.1	GTEX-UPIC-0326-SM-4IHJ9.1	GTEX-PSDG-0826-SM-48TCZ.1	GTEX-PWCY-0426-SM-48TCW.1	GTEX-VUSG-0626-SM-4KL1Z.1	GTEX-OIZF-3026-SM-7PC3D.1	GTEX-1RDX4-1126-SM-E9U6E.1	GTEX-S32W-0526-SM-4AD6F.1	GTEX-1R9K4-1126-SM-E9J4G.1	GTEX-1QPFJ-0826-SM-EYYXL.1	GTEX-T2YK-1126-SM-EVYAL.1	GTEX-ZG7Y-2326-SM-DO92L.1	GTEX-1EX96-2826-SM-7PBZQ.1	GTEX-1HC8U-0526-SM-9WYSQ.1	GTEX-15CHQ-1626-SM-6LLJR.1	GTEX-1HBPM-1126-SM-9YFL2.1	GTEX-OHPL-3026-SM-3MJGS.1	GTEX-15CHC-0526-SM-6EU23.1	GTEX-1CAMS-1226-SM-79393.1	GTEX-1GL5R-0226-SM-7SB93.1	GTEX-1GMR3-0626-SM-9WYT3.1	GTEX-1HFI7-0626-SM-ADEI3.1	GTEX-14PJM-1026-SM-6ETZT.1	GTEX-1AX8Z-1426-SM-7939T.1	GTEX-1AYD5-0626-SM-7RHHT.1	GTEX-1H1ZS-0926-SM-ADEIT.1	GTEX-1HSGN-1226-SM-CGQFT.1	GTEX-14H4A-0526-SM-62LEU.1	GTEX-1AYCT-0626-SM-7EPI5.1	GTEX-1IDJH-1226-SM-E6CJU.1	GTEX-O5YV-0426-SM-3LK66.1	GTEX-1A8G7-2726-SM-7MGWV.1	GTEX-1B8SG-0926-SM-73KV6.1	GTEX-1C6WA-1126-SM-7IGP6.1	GTEX-1EKGG-1026-SM-7RHG6.1	GTEX-1HCU7-1526-SM-CM2S6.1	GTEX-1JN1M-0926-SM-D4P2V.1	GTEX-1OFPY-1126-SM-E8VNV.1	GTEX-14PJ4-1026-SM-6AJ97.1	GTEX-14XAO-1026-SM-6LLJ7.1	GTEX-15SHU-1026-SM-6PAL7.1	GTEX-1A32A-1726-SM-731BW.1	GTEX-1H3NZ-0926-SM-9YFM7.1	GTEX-1IDJU-0826-SM-ARL87.1	GTEX-18A66-1026-SM-731B8.1	GTEX-1AX9I-0926-SM-73KX8.1	GTEX-1B97J-0826-SM-7SB78.1	GTEX-1HBPH-0326-SM-CM2S8.1	GTEX-1HCVE-0926-SM-CGQEX.1
LYVE1	812	5090	1484	863	1010	5087	286	1220	515	798	3346	1436	2242	3710	6612	3542	3017	4464	1555	1068	1441	4653	947	1963	2102	3194	1352	325	1781	2234	408	17265	3463	1877	2526	718	1596	6620	2815	3859	877	3223	3485	660	640	3888	472	2765	986	1743	3943	677	3348	1696	12655	1003	3119	6983	3935	1103	7082	982	512	2990	1240	1102	7839	6049	702	891	2069	1194	1346	5659	3079	213	1253	9295	1246	3782	3390	2054	4300	345	4093	13051	7331	880	2568	3676	11669	4981	564	758	1678	1663	2526	2579	2097	2295	932	4298	2650	3941	2096	1166	3898	3609	2169	2652	4402	1086	1076	821	3125	372	1770	482	4112	801	3165	1292	4600	2497	7431	1588	951	2834	2447	2613	2836	663	713	731	2320	726	500	762	637	507	2112	4165	457	391	2672	1997	2049	5071	3426	1943	1777	1348	868	2244	6367	5619	2500	1077	7233	4374	2883	2983	4307	5477	2110	7280	2823	3953	8078	4508	1569	2484	2164	1246	2078	2399	398	267	7364	1729	2604	1960	1184	1420	4996	1768	7792	1033	2614	2432	1914	841	2009	1389	4276	1628	2892	5737	372	2513	536	1932	3798	1193	3059	2447	2332	1877	393	958	1513	930	3214	3307	8478	542	5103	1902	323	766	796	1049	1425	2233	7065	6604	642	2670	3532	3805	2113	1306	4030	611	2703
MRVI1	1834	10469	21146	27360	16594	15189	16054	21517	13190	4045	14883	21028	10718	7525	18934	11097	22539	13203	13551	16265	13074	20378	20114	23081	15217	8563	17581	20550	17507	13266	14745	12735	20757	13460	11369	7413	20011	26126	17487	13418	26576	10042	4027	23437	23937	9374	14502	21475	6100	12802	16203	6612	16522	36197	3257	10232	7890	6463	4421	25212	15026	12130	18489	10764	10235	14586	4881	9776	8024	13677	13295	14395	19653	16862	12732	15282	23115	14984	17922	32846	12278	9150	10617	25576	16478	2071	3313	4675	14691	15725	5430	13861	12141	12788	8145	17572	16095	26083	13033	22301	27162	5587	16758	14518	23963	20947	28343	13382	14854	25962	19392	15727	26040	3549	19033	22996	26793	7116	19008	16645	7958	9879	13278	17892	19450	13225	17782	7452	17040	19690	16327	26397	20026	11421	14970	14150	14583	15297	24492	24237	18397	4542	20504	13025	18869	5995	11279	13828	19516	13132	18245	11657	1481	22542	20987	5465	13379	11464	1483	14795	10111	8562	22143	25200	20278	10087	20107	13698	11165	14824	18420	4507	8803	24751	11513	13672	22111	14981	4636	27781	14215	34450	14100	10963	17921	11137	3041	20950	14002	30588	12483	14477	6184	22509	3969	31505	4440	12842	3571	13995	20933	14345	18128	16308	27971	8534	17281	5608	14875	18050	13593	19615	15252	10683	2217	16989	15580	5905	4646	834	17239	7054	23140	21151	18041	14082	19962	10279	25917	18401	14188	8752	4227	16636	22344
CTR9	963	1215	1267	694	1157	1318	625	1006	1012	1500	1141	1181	991	1436	1345	889	1137	1172	1449	701	1424	1542	1075	1630	1163	901	1394	807	1233	1119	770	1173	1097	1392	1148	786	1237	1403	1242	1896	1004	1226	1244	1240	1075	1281	761	1280	832	1073	1357	783	863	1272	1806	977	950	1186	470	1425	1521	1445	923	864	645	511	719	992	947	1669	1238	771	1214	1363	1284	544	1294	1216	1091	1085	970	679	1462	742	1265	1092	1349	696	1159	914	1440	1259	678	699	648	1151	1375	1024	793	969	858	1337	1100	1225	1210	1150	1082	1291	1181	1166	1430	685	1029	813	1149	1386	1421	983	1421	1199	1172	663	1148	795	1625	1053	971	1003	1439	1086	1318	1145	849	1067	1525	728	718	828	610	843	1101	1441	1133	1121	1850	878	705	1471	1301	1650	580	618	827	1039	1118	1279	1329	1030	1419	1334	1284	781	1221	1560	1099	1240	1117	1006	1206	1533	683	1305	560	681	1134	1128	639	583	1254	1218	846	1386	628	856	1415	1632	1243	1270	1013	1292	904	1473	810	1359	683	1269	997	1434	814	1033	939	822	1409	1180	1135	1225	972	1472	726	995	1076	1061	1219	1524	1292	542	1123	602	1065	740	754	1152	764	1165	1286	1588	883	873	1018	1132	1078	679	1501	723	815
EIF4G2	14732	17969	27135	29032	25671	16860	18397	17790	20320	25591	20401	18684	17050	21207	23425	22346	26192	18772	24288	21448	25763	29192	25094	21981	20848	16987	24359	16479	24429	19642	11714	21188	22479	20375	17257	21260	29897	32886	21475	35642	20848	12854	14095	22370	16704	17941	21245	26376	10864	22469	21620	15317	19688	27875	21391	14597	18703	16828	21347	23583	25351	20561	17573	17674	17817	14010	12954	15645	19897	30434	19917	16767	20024	22353	22540	14726	31947	21705	22110	30266	21147	11232	19115	19860	24952	15939	21724	15820	16344	28194	22349	18724	19865	14754	13902	22726	25611	18625	15594	18291	20603	22342	19903	18440	22745	20221	22201	32433	21772	25087	25333	20685	16116	15530	21656	36506	19695	16885	20974	20275	22532	17689	18892	23875	34566	15596	23374	17058	22393	23899	22013	24534	33653	23101	25774	11394	19796	20524	13820	23214	25161	19464	18854	23228	32238	14780	24617	24318	26669	22770	11857	13364	17695	23752	19759	21192	17965	15314	21763	20888	19787	17747	25480	40044	20462	20325	23732	14668	19949	27348	17570	21068	14148	15934	17749	17272	16658	13153	19405	25880	17944	24929	15360	15951	29295	20425	21115	20582	14766	27552	27516	23507	13614	23526	19158	23342	20699	23682	15538	17389	17121	19019	30582	17376	24784	16649	31510	23798	18587	20492	20986	21143	19695	24546	25926	26834	24427	18982	12790	24890	17926	20180	18400	18983	21320	27905	27233	21332	25128	21758	20252	15405	23494	19628	18556
ZBED5	1642	1472	1938	1449	1968	2498	1487	3000	2043	1791	1770	2160	1795	1572	1737	2587	1203	1967	2464	1667	1380	1825	1508	1995	1800	1894	1967	2376	2041	1807	3235	1792	1450	1922	1748	1434	1792	1959	1927	1418	2368	2706	1660	1632	2323	1647	2258	2642	3503	1864	1909	2096	1957	2149	1567	2037	1711	1928	857	1793	1788	2208	2113	2353	1919	2112	2110	2070	1735	1877	1621	1975	2057	1904	1529	2090	1969	1693	2047	2247	1504	1992	1384	2176	1667	1236	1351	2055	1963	1285	1576	2050	1974	1643	1810	2324	2002	1658	2071	2105	2279	1285	2486	1921	1781	2400	1902	1689	1881	2362	1757	1734	2491	1609	2377	2928	2228	1637	2183	1773	1632	2030	1536	1659	1475	2328	1947	1731	1830	2419	1712	2313	1665	1666	1866	2888	1783	2047	2782	2296	1792	1587	2685	1684	1954	2012	1743	1871	2253	2048	2141	2637	3516	1831	2427	1704	1713	2044	1187	2105	1840	1666	2080	1795	1533	2037	1776	2452	1917	1985	2133	2069	1953	1873	2707	2436	2229	2745	1367	1780	1917	2213	1976	1862	1304	1583	1465	1937	1925	1953	1362	1851	1971	1577	1467	2661	1468	1511	2508	1549	3068	2458	1749	2322	1785	1887	1393	1524	2308	1842	1771	2439	2275	2014	1142	1433	1524	1823	5236	1274	2274	1930	2683	1981	1849	1985	1659	1876	1646	2087	1571	2206	1495	2300	1932
GALNT18	1977	898	833	2251	1348	378	2187	803	1961	1285	459	984	700	935	1340	638	1564	436	526	1425	996	633	1020	1039	920	853	908	1453	773	890	1020	575	1527	828	677	698	1317	796	1044	2050	423	777	635	1732	708	1627	688	665	896	1113	550	705	1151	1255	1528	1541	846	1013	1847	3168	806	671	1460	1049	855	1055	617	1163	796	1653	1117	1377	1035	849	1144	1020	1278	1110	1531	1828	1262	493	930	2200	731	420	559	514	1005	1259	545	811	1142	1325	1002	674	1045	1360	692	893	1140	702	813	1022	809	1243	1927	2064	586	973	805	1590	2125	771	1148	1315	1674	1424	773	883	563	1087	1441	2976	868	709	1091	880	842	1399	715	1616	1848	299	543	1168	1339	957	1232	953	680	955	1169	829	462	451	1912	1051	508	1086	651	717	1064	947	1302	1150	1488	563	1543	639	785	1013	1428	865	1392	674	627	679	511	621	1422	765	706	912	562	770	958	1229	878	1105	1388	1518	1253	1444	1148	1142	953	916	935	732	1040	951	2128	963	1252	949	2148	1417	468	705	619	434	795	972	936	1954	1627	1247	1513	1837	789	422	909	847	889	1973	881	1086	303	1713	1294	1348	1170	1227	539	762	1019	1667	1233	752	778	918	1008	1644	836
USP47	2714	3473	4661	3972	4080	3893	3571	4596	3760	4475	4647	3785	4163	3256	3648	4451	3591	3394	5346	4067	4841	4051	4395	4081	3845	3148	4388	4280	4012	3147	4991	3126	3291	3778	3138	3248	4359	4187	3901	5084	4078	2759	2275	5045	2906	2300	3739	5460	3153	3458	4228	2578	4204	4479	2667	3073	2879	2681	5694	3462	4326	3996	4233	8088	4119	2816	3311	2894	3196	5799	3207	4417	3984	3243	3543	3878	4957	2891	4090	4437	3036	2992	3124	4368	4395	2428	3081	3363	3186	4070	2899	3289	4487	5749	3261	4290	3610	3761	4424	3458	4268	3180	4114	3053	4202	3673	3907	6773	3604	4414	3679	4566	4168	3165	3731	6188	3984	3236	4016	3986	3260	5853	2882	3692	4444	3894	3604	2880	4040	3277	3689	4625	7037	4579	5691	3794	4677	6066	4452	4441	5184	3321	4644	5034	5598	4201	3984	4427	4529	3729	3710	5023	2570	4716	3896	2780	3396	3618	1792	4548	3573	2915	3748	5696	3558	3460	4251	3094	3811	4174	3444	3836	4488	5626	3245	3691	4565	3940	3220	4055	4003	4213	3602	3661	5314	3792	2449	4165	3501	4592	4558	3851	3299	3601	3542	5544	2799	2851	3551	3474	5124	3926	4980	3711	4802	2848	6813	3138	5297	3494	3041	4941	3652	4576	2533	5977	3471	3070	3226	3166	4107	4992	4433	3509	3253	3586	3958	6356	4626	4695	4117	4541	3005	4657	4102
DKK3	4866	6221	24787	15052	24220	17578	34708	29988	28652	20328	37504	12007	18076	6359	35492	21468	20111	12368	29400	14946	32465	22604	44192	27692	31626	6770	34012	23912	12730	15084	14054	9696	19471	8527	14786	7019	23685	21439	25545	25939	37425	5841	6437	41450	17307	7062	19564	33912	4699	16125	23334	13243	16340	24417	968	9714	6704	4792	5648	18852	22084	25353	21364	28352	24148	13860	3955	10030	12183	27234	15067	36594	19550	13385	16288	12425	17407	9356	19201	20527	19289	4961	22080	28901	23214	3836	2334	9508	11327	14579	4445	15461	31122	37224	10410	29163	21361	22281	12914	21645	37379	17653	22396	8749	30850	24580	19406	20971	11380	27475	12314	25127	21373	5197	27895	42112	26009	8545	17873	16535	6861	14091	3419	10222	26230	27601	18538	3653	26182	15268	18781	38357	23305	9783	34433	11100	32440	27428	20612	27232	40134	5564	27901	23107	24910	10021	22431	25796	22157	15346	9274	11822	3137	25561	22451	3596	19240	16605	397	24243	10783	8089	15200	17200	16963	9537	15926	6419	10425	24326	20229	18945	11499	30689	10153	12002	25647	19374	6219	31128	13799	19040	19613	21079	21387	25510	1301	10655	12873	34920	32772	25835	5730	17406	6711	28410	2879	2469	3586	15850	20578	10889	37726	19379	26572	4629	18940	2274	31601	23449	12188	28117	15521	14807	1102	60019	16700	11779	4966	9575	14177	11170	19940	18307	15548	11979	27055	21775	19837	22090	28521	9382	2085	16953	22483
RP11-265D17.2	335	959	2372	2784	2828	1426	1959	2287	2737	298	3960	1639	1556	631	2605	2084	2660	2069	3009	1691	1415	2181	3323	2180	2085	778	2902	2432	2187	1661	1616	891	2246	1115	1461	1523	2925	1500	2204	4530	2713	496	501	3778	2457	976	1729	3014	506	1657	1848	736	1347	2186	131	590	208	544	898	1841	1909	1970	2896	2191	2682	1727	508	1011	678	3609	1282	3106	1878	1246	2070	1222	1749	1582	2142	4446	1683	1178	1380	2324	1677	240	165	1217	1176	1972	289	1362	4033	2986	1324	2883	2517	3097	1642	1926	2835	1007	2799	881	2209	4852	3587	3442	1453	4909	1746	3395	2893	425	1850	4968	2060	511	1571	1730	867	1608	718	1018	3955	2334	2119	217	2151	2303	1585	2918	4465	2183	1892	1950	2462	1950	3840	2796	2560	517	2304	1961	2484	887	2837	1624	2034	1808	1411	1537	177	1960	2648	281	1864	1421	314	2180	1050	703	2354	2209	1789	738	1300	1196	1414	1827	1802	141	945	2410	1689	982	2855	2295	393	2970	1645	2793	2111	2786	3537	1504	234	1964	2028	3294	4081	1873	379	1616	216	3215	530	300	150	2462	2684	961	2363	1398	3081	358	2549	312	3261	1968	1262	1960	1245	1249	135	6626	1345	1045	427	521	2064	1048	1915	2237	1181	1024	3281	1236	1612	1956	1975	1536	151	3145	2957
MICAL2	2462	6632	20297	22329	25321	12513	15608	17878	17669	4209	23532	12453	12723	5676	20871	13358	22053	14515	27372	11626	12397	19067	26395	19636	18371	5172	24230	18656	16081	12681	11368	7870	19321	8045	9576	10284	23390	15321	18009	37271	25706	3432	3147	33894	16300	7482	13286	21290	3160	11021	16817	4599	9805	16091	1166	4111	1926	4868	7557	16183	18287	15522	20889	16762	17156	11447	3828	7304	5323	33012	10598	22773	14947	10360	16458	8182	15421	11061	14218	33698	11408	7731	9586	20369	15152	2321	1367	9104	8937	19000	2460	10456	25758	24192	8655	21216	19648	21457	11999	14417	24149	6592	21774	7022	17140	33155	28887	28057	10509	35729	14615	26947	21036	3332	15101	43715	19343	4129	11884	12504	6986	11416	5733	6398	36094	15856	14816	1425	17086	14249	15210	22414	31288	13643	18272	13343	17970	16049	26770	22557	17877	4168	16297	15260	22755	5549	24873	15610	17818	13073	9985	10259	1268	16281	19191	2409	13089	10703	1799	19208	8242	5081	24602	23688	12736	5537	12615	8847	11212	14210	12142	1907	5846	19176	9677	6531	20352	13860	2509	24898	12805	24699	14636	18734	25602	12542	1715	15377	14654	31499	31533	17256	2764	13771	1902	25363	3432	2807	1174	22367	19040	5970	20922	9810	27804	2804	26126	2603	24534	14819	10958	14639	9005	10994	1305	55683	10006	6406	2867	4320	14502	7352	14903	14164	8157	7263	21910	9511	16024	16631	15424	11649	1399	24522	20868
PARVA	1843	4563	5877	7330	6190	4289	3933	3665	3857	3416	4955	4402	4253	5166	6021	4373	6652	4870	5418	4022	3848	5110	6278	4791	4797	3720	6099	3803	3960	3186	2276	4325	5579	4228	5300	4312	6817	5741	4452	4431	5343	2500	2912	5518	3460	3088	4783	5027	2286	4188	5776	2342	4828	4990	3780	3260	3634	3592	4109	7133	5400	4494	3627	3489	4145	3473	2291	3803	3925	4770	4009	4240	4009	5405	5094	3804	8016	4467	3731	6754	4404	2584	4328	5345	6397	3456	6219	3009	3609	5962	4331	4485	4172	3699	3636	5046	5695	4056	3928	4391	5285	3762	3847	3672	5166	5052	5323	5164	3362	5450	5326	5068	4362	3225	5167	6987	6025	3198	4575	4080	4554	3269	4992	7208	7979	3266	4236	4358	5729	5679	4903	5612	4930	3669	6871	2523	4944	3555	3057	4777	5760	4694	3644	4327	6644	3683	5624	5597	7093	3887	3141	3036	2364	5452	4137	4216	4175	2965	3016	5181	4918	3721	5840	6895	4021	3965	5745	3230	4464	5334	3908	2934	2899	4447	3602	3001	4489	2879	5559	6301	4106	5964	4112	2947	4760	4406	6818	3568	3458	6804	5537	5084	3670	5299	5077	4916	3049	4750	3264	4847	4054	3753	5512	3576	6507	4093	7323	6778	4194	6556	5170	5615	3534	4535	4033	6765	4316	2876	1622	3533	3635	3394	4012	3795	5096	4230	6999	4233	6953	4972	4738	3452	4054	3527	4867
TEAD1	1399	3020	3099	4418	2950	2206	1384	1762	1633	3969	2501	2203	2600	4119	2806	1523	3214	2384	2073	2212	1995	1688	2242	2178	1290	2056	1914	1723	2406	1587	2517	1806	2035	2183	2381	1781	2134	1580	1605	4282	1185	1868	1411	2512	1792	1322	1870	1657	1679	1106	2313	842	1244	2322	2573	2389	2610	3789	3613	2680	2270	1727	2439	1703	1309	1211	1850	1934	2194	2522	1473	2143	1689	2595	3074	2129	2981	1848	1498	4492	1928	1390	1648	1541	1960	2612	3664	2135	2462	2651	2163	2174	1724	2321	2868	2164	2788	1847	1752	2653	2942	1111	1815	1587	1912	2387	3177	2910	1432	2333	2371	2625	2040	3109	1620	2823	2352	2189	1576	1442	2159	2934	3047	2532	4135	1305	1034	4263	2035	2241	1688	1488	2321	1421	2433	2236	2138	1531	2073	1810	1487	3532	1498	2173	2244	1819	2199	2057	2287	2369	1857	1611	1268	1802	1845	3388	1491	1565	1152	2364	2822	2752	3123	2073	1403	1401	1882	2067	3091	1659	1221	3646	2000	3416	1505	2089	2125	845	2984	2665	2144	2056	1829	1530	2059	2011	3548	1189	1724	2792	1946	2064	4294	1994	3506	2410	1877	2828	2660	2382	2367	838	1956	2754	2881	3344	2112	3815	1536	2861	1724	1751	1721	1926	3415	1946	849	2015	1351	2530	2393	2331	1639	1387	1550	1283	2628	1818	3097	2450	1258	2778	3549	2144	2498
ARNTL	1407	2151	1463	980	1398	2116	432	2510	122	600	1474	1001	907	1598	486	1118	525	1479	1587	253	431	1418	1831	831	777	1115	726	445	1615	607	180	1071	573	708	1761	642	802	979	561	830	1411	776	1604	371	1004	755	728	1115	386	514	1540	629	842	1205	931	701	1035	1453	1715	628	1247	618	320	912	1995	785	1233	942	184	1229	985	181	749	1778	1359	953	874	782	782	854	1460	720	1429	622	1124	2009	909	212	943	345	1071	1662	356	1055	1185	1683	446	1283	1067	1411	760	653	844	1036	415	869	1412	760	1121	1457	1096	333	1288	893	849	1187	635	988	1093	985	958	2088	946	1161	1256	493	1293	166	655	1331	479	773	805	1485	1195	1839	708	2066	182	645	1232	1373	372	552	1985	837	224	381	810	414	1094	1418	814	989	951	1248	773	1535	714	2046	1303	768	1005	636	818	675	1677	1151	1478	1081	134	688	1251	1279	927	1833	1306	533	1795	1393	1205	1269	943	130	901	645	1363	782	1885	750	408	489	872	1121	878	775	980	1190	784	851	378	830	819	1206	1666	1795	661	1064	198	759	693	678	1285	937	501	182	1039	1076	1884	1345	233	1347	1103	1294	615	1142	808	1538	721	1022	941	2428	1079	626	837
BTBD10	704	641	908	954	1019	846	739	687	919	806	1023	861	887	711	993	1000	948	912	944	900	842	908	896	952	844	803	1061	781	912	846	795	791	798	847	837	746	1054	969	906	1331	807	820	546	1072	838	693	916	1024	799	920	901	694	883	990	733	837	776	653	412	918	968	1043	758	798	688	684	680	824	854	1242	931	740	1029	877	822	680	1276	704	820	998	856	647	687	1014	859	677	730	654	743	935	685	805	850	695	467	925	979	857	704	769	1008	901	800	789	991	855	841	963	821	1010	776	804	977	676	983	1147	1024	680	938	907	964	614	625	1279	1081	812	883	719	1047	967	867	1209	1145	886	1070	688	841	950	795	1051	1039	864	1009	994	1040	732	1010	1008	1029	893	642	645	755	1110	795	682	935	713	788	854	746	667	955	1208	1008	806	983	604	791	923	1066	712	663	757	850	755	833	758	856	868	773	1004	649	738	1008	890	652	959	678	977	963	1022	895	914	632	935	942	820	739	778	941	1016	961	793	976	878	982	766	836	899	1076	1103	923	922	669	1010	790	783	696	779	840	866	864	931	921	884	1017	860	1023	928	1029	719	632	960	917
FAR1	2588	2263	2677	2418	3029	3055	2277	3064	2724	1956	2256	2643	2439	2433	1911	2796	2141	2328	2551	3968	1934	2246	1783	2321	2181	3014	2237	4054	1947	2456	5057	2097	1994	3143	2080	2435	2289	2023	2142	2229	2087	3289	1657	2381	2261	2172	3234	2723	4703	2340	1921	1596	2476	2191	2456	2499	2775	2639	3749	2308	2561	2609	3586	3524	2469	2572	3275	2367	3264	2537	2047	3439	2712	2554	2115	3312	2724	1925	2838	2294	2179	3250	1813	3165	2521	2110	2368	3663	2284	1961	1807	2347	2848	2370	3678	2569	2820	2075	3855	2713	2828	1838	2588	2079	2079	2307	2063	2656	2186	2319	2468	2842	4030	2941	2398	2887	2547	2527	2117	2166	2215	4954	1773	1413	2283	2471	1452	2382	2191	2187	1998	2349	2625	2738	2300	4389	3602	3088	4553	2714	2249	3675	3638	2772	2840	3315	2306	2060	2416	3157	3658	3286	1839	2133	2326	3047	2047	2462	2576	2424	2164	2730	2167	2426	2292	2692	1796	2226	2748	2791	2919	2796	3888	2691	2951	3066	3447	2246	2583	1697	2368	2065	3269	3069	2422	2800	2413	1642	2161	2134	2284	2249	3684	2170	3282	2847	3701	1906	5290	2168	3849	2683	2795	3012	2067	3343	2067	2658	3207	2746	2667	2707	2196	2362	2311	1979	1696	2801	2844	2441	4942	3027	2984	2148	2037	2324	2379	2968	2735	2168	2188	3751	2635	3537	2635
SPON1	771	4604	2158	1271	2378	3914	1029	1169	1974	176	1687	1994	2749	6219	3106	3346	3609	3196	1559	3363	896	4172	1257	1452	761	3400	1139	1170	1450	1348	694	3244	1224	1281	6921	4053	1147	4639	901	2788	1677	3219	2836	685	187	4236	835	1024	2207	2176	1626	268	2965	2355	3027	3867	2668	3146	6661	5334	5649	499	2437	1239	1851	1868	3877	6807	3990	1259	3360	1984	870	7033	2373	543	1192	6734	1451	2747	2263	2468	2387	404	2883	7559	4962	2152	2779	4120	5577	3995	734	1544	4021	1129	1693	2135	4975	3215	622	1776	2458	2237	2504	150	2300	2791	1607	2047	4955	702	1926	1549	4200	4515	2245	1407	2869	1257	3126	2215	3095	1288	3316	940	115	962	2450	4956	1357	842	1599	3397	2582	829	1283	2075	713	1199	1812	4210	758	710	2674	8501	2134	1861	2706	2548	2024	2365	8295	4999	2536	4184	2269	559	5142	3409	2846	4232	2545	5540	1682	5203	3098	2446	2351	2323	496	1572	2015	1862	2639	2404	652	237	7885	2629	1647	3510	4084	2326	1493	1848	10337	224	1360	5511	1102	1459	1067	2588	4109	1893	1601	3591	2709	2571	3446	241	5360	2108	1700	3086	1853	4867	45	1666	2140	1712	1726	4305	6496	559	4581	652	4089	1073	1684	1262	1490	2361	4178	7762	387	4034	2407	2108	554	1104	4640	935	2082
RRAS2	1382	782	506	663	632	455	407	548	517	826	629	644	448	549	592	723	510	444	580	546	379	532	587	542	490	427	443	468	390	456	481	452	410	422	695	548	597	390	464	1567	556	311	369	530	380	365	402	531	600	361	487	239	453	490	442	439	551	578	1323	461	397	496	583	657	551	376	377	411	404	765	506	534	444	471	638	588	875	510	420	607	908	327	582	291	535	546	474	534	403	432	615	411	550	487	790	634	353	498	484	440	452	438	294	357	560	706	601	644	365	556	458	720	563	790	392	664	561	390	386	461	394	683	389	878	733	483	532	619	458	630	334	936	873	470	622	413	475	452	515	426	571	489	507	660	546	473	478	475	394	455	424	527	492	612	810	556	512	390	444	541	556	593	738	492	431	328	704	492	689	556	442	528	541	929	775	481	333	453	785	569	513	798	420	474	651	477	532	414	514	559	536	370	468	577	609	855	719	425	486	428	621	555	839	462	679	478	441	631	425	352	463	608	415	790	592	525	369	349	315	1283	566	428	368	697	598	427	667	604	627	634	430	531	597	507	624
COPB1	2379	3145	3821	2929	3509	3372	2526	2541	3163	2389	3371	2707	3002	4109	4231	3725	3799	3639	3786	2950	2648	3864	3710	3376	2752	3110	3712	2696	3232	3148	2278	3296	3871	2849	3348	3932	4045	4098	3065	4926	2579	2874	2978	3297	3247	3358	3850	4080	2782	3607	3842	3288	3509	3868	4724	3295	2845	3442	3737	4155	4529	3883	2969	3087	2531	2424	2887	3422	2890	4827	3158	2924	3395	3500	3264	2542	3525	3937	3138	3792	4059	2642	3668	3005	3404	4128	3213	2644	3023	3633	3788	3490	3044	3017	2618	3462	3986	3415	2863	3419	3285	2972	2711	3260	3448	4364	4224	3514	3010	3380	4877	3441	3392	2581	3818	5337	4101	2482	3834	3122	4339	3310	3206	3373	5899	2693	3667	2562	4265	4525	3562	4002	3066	3470	3527	2338	3047	3354	2645	3194	3338	3459	2514	3336	4583	3769	4375	3391	3831	3795	2428	2654	3313	4263	3272	3198	3190	3166	4660	3470	3251	2285	3563	4790	3533	3490	2922	2543	3279	4258	2712	2957	2548	4058	3473	3016	3042	2421	3677	4291	3225	4126	2633	2683	3811	3635	3697	2427	2476	3328	3497	3335	3302	3258	3460	4265	3178	3241	3962	2979	3106	3361	4221	3240	3674	3334	3709	3799	2724	4125	3827	3581	3074	4056	3699	3678	3040	2870	3105	2737	3205	3145	3374	3769	3950	4670	3317	3592	3773	3371	3319	2744	3892	3027	3085
RP11-140L24.4	1323	1944	2050	2433	1844	1820	2051	1615	2196	2318	2203	2053	2054	2157	2554	3581	2169	2277	2494	2116	1970	2515	2029	2036	2170	2033	1804	1558	1909	2164	1194	2047	1965	1586	2243	2403	2063	2233	1765	2969	1708	1651	1864	1736	1925	1919	2008	2157	1579	2663	2132	2215	2184	2386	2743	1902	1670	1737	2727	2270	2055	2324	1423	2847	2285	1816	1373	1910	1920	2443	2118	1682	2191	2192	2072	1687	2644	2619	1760	2598	3758	1530	2928	1794	2240	1658	1700	2103	1853	2279	2269	2424	2682	2168	1576	2438	2220	2297	1736	1942	2231	2256	1663	2016	2082	1812	1985	2830	1699	1929	2550	2222	1813	1382	1982	2536	2248	1371	2378	1964	2498	1767	1942	3645	2509	1860	2916	1698	2230	2523	2151	2544	3063	2375	2117	1322	1850	2279	1339	1915	2433	1737	1561	2065	2639	2364	2217	2104	2497	2264	1380	2217	1946	2145	2590	2032	2159	2058	3648	2248	1945	1607	1899	2772	2014	2083	2195	1721	2375	2588	2102	2129	1704	2128	2505	2101	1863	1529	2217	2729	1820	2507	1837	1418	2224	1626	2143	1917	1607	2101	1843	1959	1862	1927	2449	2510	1889	2034	1923	1935	1596	2381	2359	2263	2280	1734	2545	2317	1810	2246	2297	2824	1856	3355	2108	2595	2062	1690	1731	2361	1560	1952	2437	2737	2671	3281	2417	2589	2021	2092	2338	2088	1967	1858	1847
PSMA1	2521	2597	2558	3173	2350	2472	2676	2178	2881	3092	2945	2866	2668	2715	3225	4853	2707	3188	3175	2893	2417	3267	2584	2504	2832	2781	2248	2179	2605	2912	1802	2641	2441	2039	3051	3268	2529	2768	2286	3771	2224	2367	2660	2160	2740	2565	2643	2915	2321	3493	2650	3088	2850	2967	3373	2526	2170	2395	3641	2782	2495	3070	1963	3838	3219	2697	1878	2600	2576	2990	2813	2265	2830	2881	2731	2355	3338	3445	2291	3443	5255	2323	3920	2332	2898	2057	2165	2947	2571	2864	2875	3136	3673	2927	2172	3272	2676	3156	2312	2576	2876	3005	2141	2809	2702	2601	2615	3643	2316	2530	3137	2867	2411	1964	2494	2969	2856	1915	2946	2533	3041	2364	2578	5002	2752	2668	3925	2305	2825	3428	2748	3289	4061	3171	2582	1910	2469	2966	1906	2458	3306	2170	2123	2585	3162	3180	2786	2652	3235	3015	1946	3197	2690	2749	3480	2769	2802	2962	5092	2918	2563	2312	2477	3440	2673	2866	2769	2414	3189	3326	2983	2901	2375	2624	3941	2973	2439	2240	2975	3430	2343	3162	2520	1981	2837	2118	2876	2561	2182	2569	2250	2391	2507	2429	3155	3340	2669	2520	2604	2475	2114	3288	2926	3199	2776	2328	3079	2969	2444	2775	2967	3712	2438	4442	2711	3039	2575	2272	2603	3371	2255	2571	3333	3598	3475	4319	3199	3388	2412	2726	2977	2716	2568	2486	2456
PDE3B	260	1412	507	378	193	593	260	171	74	388	293	357	272	2023	223	180	241	635	288	342	194	280	190	302	245	773	79	75	1171	601	218	1420	488	707	1359	126	146	461	188	284	58	963	719	50	406	444	171	95	349	103	291	272	227	101	729	450	1292	1962	480	233	743	297	105	112	216	365	320	513	158	336	615	212	233	730	662	105	116	329	129	259	393	185	914	81	369	1036	4882	350	1062	252	1279	766	70	96	505	182	762	215	232	621	135	268	168	333	91	39	155	191	649	377	560	160	123	2428	257	176	222	44	249	87	416	568	879	109	150	175	463	2220	242	159	646	87	124	372	124	528	183	140	104	54	188	2325	118	99	396	293	146	358	127	237	322	171	1056	203	364	2536	267	827	598	956	1779	906	861	173	164	299	373	988	340	257	213	498	428	166	1621	464	155	125	3875	393	593	123	189	194	235	565	5406	146	166	126	127	682	130	200	889	144	578	1550	255	567	44	424	538	316	131	2777	158	5106	219	211	328	78	119	985	2115	23	182	210	3931	623	79	139	135	280	153	170	117	460	314	2220	212	904	1498	217	201
CYP2R1	318	287	375	366	392	413	235	374	438	345	371	413	368	319	369	392	318	559	282	342	313	329	352	279	330	438	358	298	382	458	433	356	375	476	409	314	350	370	390	425	309	753	472	302	566	437	490	422	324	331	513	540	394	384	350	674	328	358	223	589	486	419	413	165	353	357	379	531	382	417	383	300	503	527	348	320	494	464	298	637	527	392	508	307	366	373	307	306	431	244	279	421	288	246	311	533	387	413	391	530	397	274	394	434	532	597	633	193	229	350	514	262	397	350	540	602	399	372	458	293	417	302	383	464	498	463	393	479	415	586	376	412	241	217	411	342	263	304	370	445	361	316	431	315	351	379	272	351	628	323	382	178	561	478	310	340	394	589	516	346	403	294	623	487	327	431	277	450	409	352	505	453	297	337	612	495	293	310	312	460	344	475	210	341	252	337	428	309	342	349	289	329	361	324	228	793	359	319	446	300	362	413	363	461	312	524	243	369	264	490	453	309	391	369	286	123	282	358	1078	247	376	244	279	400	411	441	373	389	491	430	317	277	335	274	330
CALCA	0	28	8	125	1	1	8	1	0	20	60	1	2	2	10	59	8	2	6	4	1	9	2	12	2	2	45	0	14	3	3	8	4	1	7	425	3	19	0	11	2	10	4	0	5	15	4	1	0	95	1	4	38	2	7	13	25	13	97	242	11	0	4	1486	7	15	16	12	27	48	5	4	0	15	18	7	9	137	13	13	59	81	5	3	2	0	3	38	4	185	24	0	1	75	13	12	8	7	24	1	10	16	5	163	17	3	17	1363	9	5	98	44	7	8	9	4	3	159	0	3	77	63	71	2	7	0	0	0	0	63	5	0	80	45	4	12	0	4	2	4	4	2	3	4	9	103	7	7	59	2	5	507	154	18	2	11	15	8	179	0	5	2	6	360	4	65	7	11	8	13	6	13	21	7	7	4	3	7	5	3	28	7	0	11	295	3	8	2	2	5	7	3	15	22	4	22	4	2	9	40	3	4	5	3	5	1	281	2	13	5	21	0	9	33	341	29	14	66	10	99	4	30	12	0	15	84	8	57	4	0	1	98	1	12	1
SOX6	536	397	546	730	613	477	627	667	475	636	485	603	685	493	487	232	566	570	337	997	631	413	640	533	644	422	812	706	502	301	824	476	863	511	320	413	554	779	674	132	558	231	182	638	385	117	412	566	279	283	444	160	370	634	81	447	497	438	218	851	392	404	639	258	378	388	518	221	362	204	350	467	427	553	466	829	1670	232	708	845	204	404	158	714	692	150	677	543	472	401	411	395	389	340	863	429	644	389	663	416	504	198	891	295	526	396	397	310	407	582	453	406	640	672	566	696	685	564	430	686	564	973	500	205	590	445	319	363	385	526	521	395	898	539	498	880	539	606	701	664	506	515	704	818	566	511	906	546	750	577	572	289	138	493	460	348	496	220	65	420	460	641	704	436	546	405	759	472	609	465	183	389	294	332	407	345	590	492	330	505	522	595	440	576	225	577	337	977	376	811	651	537	732	557	528	566	217	284	513	763	683	329	362	499	789	384	513	388	623	490	401	625	582	340	404	614	324	266	107	460	711	414	633	317	337	272	462	281	718	738	331	624	570	826	582
C11orf58	2027	3555	4247	4486	3727	3758	4435	3683	4979	3556	4943	4144	4382	4294	4390	6306	3759	3968	5610	4954	4149	4773	3999	4122	4799	4168	4068	4364	3702	4174	3986	4268	3728	3111	4477	3741	4106	4275	4180	3851	4250	2854	3021	4028	2879	3131	3851	4308	2745	4587	3910	3334	4426	4199	4070	3565	4166	3259	4722	3866	4041	4905	4086	6265	5170	3558	3543	3448	4225	4420	4470	4175	4567	4141	4042	4637	5651	4112	3520	4342	5693	2604	4259	5099	4688	3214	4262	3836	3488	4557	3898	4383	6328	4502	3812	4967	3722	4595	4612	4062	4976	3893	4081	3122	3891	2814	3680	4976	3704	3940	3966	4937	4380	3913	3365	5302	4620	3336	3644	4583	4021	5090	3026	5995	4128	4032	5139	3623	4071	4096	4049	6364	5972	5102	4696	3680	5095	5973	4104	4956	5425	3941	4081	5058	5566	4097	4497	4275	5111	4356	3923	4306	3586	4243	4753	3585	3933	3445	3571	4802	3790	4141	4342	5444	4873	3761	5125	3510	4758	5040	5280	3505	4274	4851	4063	3959	4753	3715	4606	4089	4274	5289	4606	3518	4457	3452	3582	4616	3496	4392	4040	4209	4858	4436	5675	4482	3714	3585	4782	4617	5739	4769	4918	4086	4715	3862	4923	3823	4987	4215	4152	6124	3892	5106	3274	5300	3782	3690	3248	4523	4425	4583	5239	4422	4587	5075	4696	5429	5090	5087	5138	5055	3870	4597	4301
RP11-466H18.1	5419	6956	5233	7261	5622	5709	7956	4038	6072	4360	7391	6961	7199	5446	7469	12802	6190	6179	6524	5683	4269	7447	6132	6941	6063	6635	5642	5244	6808	6843	5493	6500	4786	1966	7604	7686	5622	5162	4302	5679	7036	7033	6568	4388	4499	7334	4317	4576	5885	10700	5719	10305	6874	4841	8897	6774	6109	8702	7273	6475	7486	5664	4483	8335	10110	8171	7092	6904	7629	4593	8859	5695	4720	6908	8352	7185	8494	8408	3279	6435	11256	5655	9664	4707	5368	8288	6899	6276	7077	7539	7295	7023	8292	6435	6511	7672	3971	5930	6532	4699	7356	8678	3753	8155	6152	8077	7605	5174	5968	5756	6534	7239	5316	6632	4610	3235	5702	8400	5906	4770	6013	8097	7885	16931	5124	6501	8748	7551	6032	7879	5897	5849	7958	6237	5207	4596	5309	7295	5095	6619	7024	5068	6281	7500	6385	8967	8096	6814	7907	5566	6242	7600	10294	5583	5352	7050	6618	6952	8599	6121	6238	8198	6878	9406	7836	7134	6246	7976	6175	6790	11155	6518	7885	5547	11150	5972	6006	9375	10143	7113	8068	6111	6784	5385	5765	4259	6623	5508	6252	5714	5059	6633	9321	6375	8263	5778	8931	6556	7959	7371	8025	8415	5842	5480	6528	5936	7860	6833	6141	8808	7356	9886	5539	8070	6624	5488	6533	10695	8252	6922	4932	5495	5462	6652	7025	11029	8225	6393	6344	4655	7797	6045	6495	5094	5539
PLEKHA7	1173	1183	553	852	813	822	393	777	652	2323	528	755	947	1743	356	368	494	658	352	584	755	374	484	507	572	1018	548	500	911	517	1482	578	648	1179	789	342	418	286	462	427	382	1256	641	772	526	382	358	512	1276	346	575	560	575	379	809	1092	1234	1385	865	378	511	275	776	737	501	419	1006	680	721	624	477	761	398	646	973	1135	537	406	806	388	487	472	397	417	474	768	1795	827	919	572	712	540	616	550	1213	347	651	263	810	455	296	813	510	717	401	730	840	274	696	505	727	783	569	1849	678	267	404	1049	702	362	612	1390	1066	413	497	891	294	1336	444	660	470	285	385	371	553	1620	835	549	958	624	274	1660	611	1441	246	982	369	575	329	486	872	1393	350	647	509	1759	576	604	574	686	1037	1389	659	180	343	646	463	855	842	471	287	2117	966	740	802	801	587	286	903	429	866	305	508	825	517	601	1426	500	726	431	563	758	2577	438	1163	375	1767	1462	1269	620	542	354	465	753	504	3185	429	2076	450	1266	246	333	800	572	1238	750	531	1428	536	1018	681	1477	636	485	467	315	359	563	519	548	367	1017	1475	853	547
RPS13	8116	9084	7653	11470	7648	7587	10108	6505	10040	7177	9807	9046	8408	8203	8947	16309	7723	7908	9881	8193	7411	8616	8246	8084	7828	8835	6274	8250	9216	9821	6744	8370	6604	4058	12275	9323	7949	6788	7047	8573	9912	8123	7293	5885	6747	8784	6326	6376	6472	14164	7173	12100	8523	7896	9834	8919	9710	8406	12058	7476	8562	8443	7410	13700	15514	9676	9180	9434	11947	7220	11115	8430	7971	8239	9377	10081	11912	10781	6679	8234	14384	6045	10767	7086	8235	9754	11506	8936	8896	7478	8035	9478	12826	9387	8426	10637	7269	9680	8366	7035	9308	12372	5985	9012	7446	8384	9038	8216	8759	8217	8394	12318	8411	8669	6454	5902	7438	9624	9378	8312	7588	11050	9645	19555	7065	8967	11520	9581	7798	8141	7286	9276	11987	9428	7067	6255	8952	9313	7406	8703	10065	8280	9105	10970	9044	11386	8866	7498	9365	8257	7890	12030	10865	7381	8400	10354	9332	8381	10941	8273	7395	11027	8066	9608	11847	8148	8644	8868	9326	9919	15679	10589	10584	8875	18275	8145	8788	10737	14554	10215	9848	8325	9199	7996	8497	5603	10241	8643	9587	7537	7468	8538	10945	9306	12335	8420	12015	8895	10603	9471	11457	13735	8814	8274	9161	9034	8196	9794	8689	9522	8066	16022	8134	11388	8621	8460	8346	12846	8946	10626	6618	7457	8232	9854	10591	13238	10920	9192	8133	7798	10872	9738	8866	8131	7208
PIK3C2A	2245	3546	4069	3184	2850	4326	2328	3664	2255	1657	2501	3860	2572	4431	2413	1912	2845	3294	3241	3240	2501	3413	2969	2956	3534	3405	2822	3758	3032	2759	4105	3512	2700	2580	3399	2472	2593	3878	3498	2599	3297	3275	1650	3216	2170	2201	2338	2988	3335	1683	3270	1429	2527	3600	4075	2743	2934	4052	4251	2633	3398	2420	2670	2923	2759	1789	3649	3368	3080	3720	3024	2984	2667	3330	3267	3614	3489	2681	3074	2790	1614	2327	1814	2997	3889	2928	3753	2772	3554	2760	2770	2860	2623	2709	2752	2829	2881	2829	4104	3741	3031	1562	3988	2421	2802	1573	2625	3103	2804	2811	2935	3486	2851	4404	2810	4203	3177	1730	3153	2868	3370	5962	2952	2505	3362	3105	2382	3233	3038	2152	3142	3957	2785	2940	4505	3934	3308	3464	4294	3025	2754	4291	2883	4174	3736	2078	2762	3169	3076	3230	3971	5485	2314	3418	3513	5133	2375	2599	2720	3304	3295	2693	3805	2922	2429	2353	3178	3523	3233	3133	2758	4143	3855	5159	2434	3578	2993	1808	3424	2672	3615	3138	2309	2998	2596	2254	4209	4106	2621	4401	2849	2878	5337	2820	4084	4306	2468	4029	5287	3235	4536	2519	3864	3275	3897	9332	2918	6377	2577	3215	2248	3258	3667	2728	3507	2520	2359	3443	2502	3628	4647	4259	3426	2700	2823	2424	2448	3683	3920	4339	2165	4651	5669	3558	3950
NUCB2	1281	694	1561	1770	2363	1956	2288	1033	2065	1614	2331	935	1403	642	2148	2497	2255	2101	1482	2300	1427	2071	1814	1258	1612	1237	2181	1756	999	1348	1450	1205	1645	1091	1546	2281	2057	2198	1257	1627	1026	859	884	1679	1053	875	2242	2682	1139	2224	1966	1464	1750	1461	2540	1438	2394	1219	2644	2759	2493	2540	2033	1804	1597	2194	1528	1280	2115	1824	1725	2118	1666	2480	1550	1497	1104	2140	1232	2097	2176	1423	1832	2177	1667	1345	1269	1891	861	1810	2383	1567	2316	2215	2072	2592	1681	1599	1895	1647	2321	2302	1328	1715	2118	2383	2126	1599	1111	1883	2062	2236	2176	1613	2433	2795	2006	1334	1789	1374	2181	1840	1943	2094	3895	1101	1479	1329	2503	3966	1605	1830	2120	2745	1775	1537	2442	1959	1874	1851	2453	1704	1369	1096	2074	4437	4753	2002	2496	1296	1204	1714	1746	2104	1527	1284	1216	1262	2537	1593	1098	2297	1991	1968	1879	2445	1826	840	1571	3239	1711	1487	1395	2401	1550	1156	2038	1601	1688	2045	1444	1810	2087	1773	1947	2161	983	734	936	1582	2289	1702	1362	1615	1476	1713	2547	1753	1954	1499	1540	1460	2266	1695	1839	1158	2917	1357	2191	3184	2022	2325	1173	1582	2159	2501	2065	2776	1190	1932	2205	1616	1937	1899	2176	2669	2177	2071	2474	1259	2032	2083	1452	1773	1972
SERGEF	553	688	635	1242	1288	823	1426	1024	1218	717	1060	896	1025	476	975	1346	1078	796	1211	1102	1066	1074	1121	553	1027	878	1022	1113	725	682	951	700	888	686	818	740	850	664	922	823	1112	506	586	1114	705	636	637	974	584	1077	814	997	869	885	394	673	719	428	474	861	729	956	1125	1692	1667	1135	698	632	833	913	1109	1300	1068	645	860	1066	934	628	949	743	1464	732	982	1238	628	324	518	971	433	822	528	751	1696	1058	956	1181	817	1053	792	717	1213	1115	945	773	916	1005	869	1076	905	1082	714	1301	1092	562	895	935	763	854	1005	1000	707	883	648	1080	715	1133	1406	575	698	1080	718	1289	1224	1128	866	818	1151	1343	1209	1129	1181	553	1097	1124	779	904	1070	1125	723	800	852	1114	537	1126	1070	464	1024	892	396	953	702	880	848	725	1098	864	1231	736	867	817	1611	507	714	1045	952	552	1015	1527	588	1143	691	1299	1157	925	1031	776	456	874	1293	934	1364	854	588	632	616	1065	622	667	541	752	982	986	1080	1014	955	445	1098	441	1671	874	788	1086	767	515	447	1735	1017	872	645	497	773	787	1000	1316	737	691	1489	789	1146	796	1470	743	406	1126	1030
TPH1	42	102	65	320	579	180	230	215	1066	14	307	113	105	170	96	354	152	50	150	292	25	153	240	203	135	57	208	280	91	71	715	87	139	56	120	121	138	48	75	44	147	181	54	205	235	96	247	406	293	105	560	54	56	21	71	125	51	82	11	73	347	155	2850	156	92	183	28	156	116	649	45	977	112	134	72	112	342	81	126	76	450	56	76	392	231	26	13	355	92	156	51	308	154	395	146	766	242	344	78	149	614	18	214	69	191	240	411	51	37	107	79	713	638	145	91	4943	481	26	119	177	83	172	51	61	222	215	41	53	132	894	132	742	123	104	169	362	817	104	1317	383	148	19	160	262	38	77	149	111	101	134	199	171	94	513	134	52	134	73	45	444	54	103	374	55	274	42	66	98	169	188	146	91	112	110	423	89	169	88	42	200	132	1039	107	243	272	187	64	52	255	95	256	203	166	274	82	285	9	16	95	204	125	75	909	832	101	96	32	39	506	634	340	236	221	107	69	806	66	71	319	47	192	103	188	173	62	96	93	81	90	161	203	228	45	259	140
SAA2-SAA4	25	2378	469	129	13	123	26	19	4	11	290	130	43	3538	513	435	721	281	168	14	30	278	387	69	82	35	20	17	358	371	61	540	77	44	2490	55	44	26	27	1922	9	125	999	4	93	401	9	49	0	42	346	393	581	114	10903	13	26	1609	132	35	1562	154	4	70	54	57	9	26	33	94	762	34	44	747	369	5	5	574	37	164	888	110	474	17	428	160	407	102	1361	118	2167	2424	50	21	21	60	367	285	186	59	22	94	25	379	25	32	184	104	337	19	2470	14	16	110	36	2	142	132	120	35	3008	6	1735	335	20	112	278	5	489	73	538	13	21	126	60	28	27	17	9	13	94	435	1	26	494	331	7	1530	55	72	19	58	48	35	382	1050	33	241	12871	833	5379	125	960	227	40	166	97	379	97	126	17	155	16	17	7114	187	10	14	685	812	219	115	38	19	162	61	3221	11	6	33	102	185	11	899	14	13	69	1619	20	232	13	34	359	95	52	291	17	2818	16	109	100	51	5	1976	2324	11	25	34	30	231	11	258	61	122	287	524	104	11	10	909	18	1321	1354	35	36
SAA2	34	3397	592	202	15	174	36	23	8	17	425	165	61	4559	737	729	1297	363	280	18	36	372	631	86	123	38	26	34	394	551	82	785	106	63	3860	83	57	36	40	3069	9	179	1342	9	120	572	12	67	0	55	506	634	974	167	16810	24	37	1950	139	70	2417	259	3	126	71	107	10	46	48	130	911	49	83	1094	448	14	7	906	51	240	1438	194	685	29	569	224	470	106	1957	217	3243	3860	71	21	22	69	601	466	256	73	34	117	29	607	38	53	242	158	374	24	4244	12	23	140	51	3	184	173	201	56	5152	7	2376	341	36	144	443	13	697	117	758	23	38	185	83	20	39	30	10	21	159	518	2	32	713	487	9	2324	85	117	19	95	82	44	515	1261	49	325	22242	1231	7648	132	1380	329	55	246	139	510	124	192	19	182	21	23	11666	249	16	5	804	1184	281	162	51	29	253	84	4372	15	9	45	185	235	13	1414	24	22	100	2231	34	330	13	53	547	103	75	362	24	3841	22	166	157	63	11	2977	3237	13	35	47	48	288	14	523	109	148	461	759	145	19	14	1220	21	2191	1890	45	46
ST13P5	168	394	426	618	397	350	495	479	441	480	426	416	396	412	370	391	426	267	508	484	755	451	323	404	466	358	368	447	364	346	297	422	359	332	375	249	437	396	469	447	422	186	253	465	197	331	318	344	228	478	378	324	348	396	401	347	528	234	621	442	434	445	324	441	413	272	345	309	447	402	426	380	484	295	336	440	564	300	412	332	462	142	450	482	420	493	684	294	312	390	403	313	520	435	343	453	341	353	318	412	412	697	341	262	343	195	313	432	372	336	298	591	368	321	355	365	352	331	421	383	317	393	396	619	386	368	640	458	293	321	370	511	586	419	599	248	409	509	333	526	425	556	402	629	454	420	381	468	367	366	271	463	308	394	389	387	494	356	292	429	354	380	318	366	432	337	624	253	465	407	483	407	362	530	198	342	417	463	487	464	316	400	375	292	431	444	453	567	313	485	424	497	386	428	584	301	632	468	363	509	478	438	497	340	625	419	475	433	363	490	331	826	395	382	391	1038	386	538	190	389	231	427	336	475	420	352	426	434	577	423	713	397	426	533	358
SAA1	436	15653	3897	1447	47	1222	265	205	26	36	1987	1199	358	32302	3375	1542	3248	2129	637	25	324	1978	2275	503	597	177	121	86	3757	3850	545	2617	503	302	13960	301	206	172	202	8694	12	773	8539	24	790	1833	43	303	74	283	2026	1338	2948	862	33744	120	258	14039	1294	206	5052	539	14	303	393	192	25	211	75	497	6427	124	281	3989	2695	18	37	3268	683	1114	3910	584	2766	59	1644	919	4840	402	9423	655	10577	11030	173	25	348	436	3144	1651	1250	691	75	824	139	1712	147	171	1288	570	3744	146	7686	65	47	1474	171	7	865	795	723	307	17150	30	12211	3266	111	1221	1466	18	2912	268	2294	54	149	1131	476	186	82	63	32	16	147	5385	8	208	3445	2613	23	6577	316	459	148	216	233	348	3454	10002	322	1610	46476	6207	28628	1821	5151	831	344	1218	754	3314	665	699	110	1555	97	85	27838	1572	72	20	7093	5112	2122	863	303	109	748	409	28366	61	30	249	529	1093	51	6019	152	98	338	14956	76	1235	56	189	2149	1146	239	3237	87	21139	51	274	333	360	36	17786	16489	11	145	139	237	2547	57	2017	432	1593	1948	3149	800	86	59	7016	102	7038	11003	377	200
HPS5	503	1106	1353	1115	1397	1119	889	1056	1215	629	1092	1047	1193	2099	1807	935	1534	793	1260	1012	1103	1089	1266	1504	967	958	1533	1365	811	1306	1005	1083	1436	902	1114	806	1015	805	1273	1038	737	688	1387	1679	1362	1282	1021	1395	1004	836	1443	861	1037	1352	1150	578	811	1006	484	1087	1200	1166	1462	1335	667	711	591	1070	707	850	1177	1192	1180	1093	1218	888	1771	894	1028	1102	1549	804	1402	1098	1072	966	766	705	1080	906	770	1407	958	918	617	1628	1216	865	966	1123	1464	662	1177	807	1311	1226	1438	1156	895	1147	945	1235	1226	715	887	2085	1735	1270	790	1185	830	807	888	688	1541	972	1070	575	1482	1181	1270	1739	937	806	1434	573	1154	775	1266	1188	934	984	1127	1562	1616	923	771	1181	1294	1062	674	924	714	1398	1188	1024	1073	1312	980	1373	920	730	1262	981	1069	744	906	844	1843	1134	1030	688	743	990	843	910	1084	768	1081	1370	847	1579	971	949	1056	1076	1333	928	1145	1624	997	1267	901	1338	813	1442	629	986	876	1107	1421	842	1253	1114	1925	918	1026	1149	1176	1064	963	1149	969	861	833	1089	678	939	725	776	809	1359	969	1255	1252	954	1421	889	1281	1748	1315	1177	1012	1032	1680
GTF2H1	821	1201	1470	1175	1093	1162	1108	1030	1394	938	1071	1218	1032	1141	1194	1510	1162	1119	1333	1397	1014	1233	1306	1193	1090	1124	1194	1185	1291	1123	1337	1245	1233	938	1557	1087	1146	1128	1222	1536	1093	961	933	978	1096	953	1025	1237	676	1142	1196	1126	1049	1111	1311	1044	978	873	657	1149	1155	1435	1120	1835	1071	920	869	1218	1001	1406	1468	1119	1067	1117	1186	1061	1568	1333	865	1228	1495	835	1211	1105	1217	1337	1423	968	998	1030	1299	1068	1400	991	782	1363	1112	891	1042	1224	1304	1046	1120	879	1016	1007	1012	1539	957	1187	1142	1260	1183	976	1084	1696	1257	791	1288	1187	1337	780	1088	1684	1081	1269	1326	1065	1202	1375	1205	1531	1755	1391	1406	935	1273	1322	1141	1339	1251	1167	1149	1444	1393	997	1162	1388	1295	1077	1096	1502	1043	1273	1080	1156	1147	1230	1255	1448	1141	943	1206	1502	986	978	1103	882	1400	1324	1187	1006	1033	1098	1298	1179	1080	991	1245	1266	1215	1285	1007	1105	1218	973	1475	1401	1073	1357	1055	1252	1407	1136	1206	1310	946	1175	1249	1105	1309	1241	1327	1138	1638	1299	1495	1469	1154	1143	1208	1500	1312	1593	1131	1540	1023	1079	1137	1148	1085	1294	1042	1228	1193	1344	1497	1391	1355	1474	1197	1359	1302	1211	1183
LDHA	4774	16279	12660	18627	11709	10073	24401	5586	9628	7881	17414	10961	18943	16096	22036	28714	23069	16806	24256	10274	9383	20859	12713	19358	13289	13727	13967	7945	18369	14120	5057	12867	15970	7998	15128	28661	15874	18681	10747	33190	8008	8950	10764	13708	7302	22775	19584	18657	7793	26664	18090	24164	31740	14452	27768	16763	12978	12630	41658	13299	19493	14572	7297	46998	15352	16418	8018	14262	7952	22811	13682	10725	20506	16959	19930	14457	16018	31312	10128	17631	21259	12407	18063	21294	9298	10025	11947	12429	9257	28901	23036	10846	20506	22090	9164	14346	18604	20149	15590	13710	18330	18202	9131	22510	13295	27313	15827	54288	9905	13703	26118	19985	7030	9041	18039	18695	12051	14342	12655	12377	27768	17368	25425	27756	20972	7403	22698	11313	19832	24874	11626	10754	18873	16451	17137	4887	13952	22803	8092	10938	16565	15859	9343	12301	16097	18021	17788	18801	15072	16011	7765	22251	19977	12512	11121	13649	12561	12817	35621	13717	19653	9036	14139	39444	14284	18114	11474	10790	10614	26356	19184	9590	14866	17254	21790	12218	11462	16435	15641	16642	18423	11680	17402	7733	27381	9653	20332	6258	8594	12091	25104	13004	10453	15726	23412	15436	17638	16796	12914	12905	7584	26194	20572	9674	11163	11666	40934	19928	17464	12527	16152	19492	6947	25447	23940	22869	26759	13644	8022	19122	12781	22365	23187	21076	20405	37777	21342	36542	12993	10296	17029	16421	15103	13636	14797
TSG101	2027	1380	1634	1739	1540	1357	1532	1644	1797	2289	1753	1562	1638	1521	1865	2009	1732	1530	1565	1595	1790	1483	1890	1606	1656	1505	1759	1369	1470	1600	1147	1520	1552	1244	2032	1415	1623	1590	1615	2108	1539	1201	1610	1890	1749	1471	1477	1626	1111	1813	1646	1816	1779	1797	1574	1391	1426	1461	1181	1553	1582	1820	1422	1721	1670	1327	1067	1320	1360	1503	1803	1382	1650	1455	1650	1426	2394	1712	1478	1688	2615	1008	1970	1475	1872	1461	1520	1488	1548	1452	1659	1706	2018	1305	1259	1889	1418	1912	1328	1697	1969	1575	1318	1465	1662	1879	1901	1617	1592	1874	1520	1533	1683	1280	1779	1808	1932	1270	1385	1847	1644	1070	1537	2401	1933	1668	2190	1544	1948	1981	1480	2245	1614	1831	1682	1177	1380	1536	1260	1348	2151	1583	1582	1754	1929	1290	1587	1646	1745	1445	1173	1426	1247	1785	1833	1403	1844	1607	1643	1701	1341	1177	1577	1537	1807	1475	1959	1468	1833	1671	1822	1756	1352	1406	2032	1511	1345	1622	1932	1885	1658	2126	1354	1456	1794	1468	1485	1817	1663	1667	1600	1717	1688	1842	1851	1771	1403	1453	1302	1510	1713	1923	1683	1592	1881	1463	1540	1637	1529	1829	1598	2045	1686	1664	1376	1589	1690	1654	1035	1821	1442	1601	1380	1968	1883	1776	2006	1587	1824	1781	1921	1446	1482	1436	1659
UEVLD	595	617	927	693	685	791	508	553	648	539	707	727	657	777	693	812	761	709	900	719	618	809	812	740	623	781	718	703	710	595	724	695	772	631	767	661	780	868	711	963	668	602	554	666	578	624	696	907	561	724	794	652	764	849	936	714	678	647	591	809	855	803	606	585	706	579	554	702	564	1020	675	542	623	792	730	590	794	873	665	863	755	555	670	657	800	578	828	525	568	911	787	674	639	570	479	731	788	698	739	624	731	488	686	739	662	669	738	958	599	742	937	605	707	697	703	784	742	501	700	769	875	506	686	920	1058	536	706	850	770	829	742	800	689	782	954	682	515	769	590	746	848	822	649	720	1047	598	575	758	884	797	545	844	526	744	622	789	660	754	788	766	763	618	725	1027	678	719	706	523	769	948	811	652	607	558	602	738	620	422	755	798	768	715	604	563	789	580	738	733	608	791	646	669	720	795	730	760	532	817	638	653	750	946	868	639	773	829	956	854	535	828	752	775	657	835	692	433	691	592	533	607	678	730	992	652	902	893	756	898	827	687	692	596	773	702	759
SPTY2D1	394	625	792	626	629	655	398	672	606	662	809	750	519	763	952	405	643	684	758	526	609	808	678	970	720	637	690	376	804	768	338	772	663	689	720	755	691	1002	680	1125	712	576	543	627	673	706	733	778	592	505	822	425	483	955	1009	559	862	730	690	958	849	831	585	561	332	335	449	731	811	1185	702	380	749	674	720	307	900	715	655	745	684	500	799	417	875	684	958	502	669	423	760	690	384	632	468	699	826	692	423	743	433	665	700	676	746	586	729	1081	651	864	981	430	572	494	838	945	909	574	735	688	759	658	733	636	1067	565	696	575	923	694	773	797	683	662	1012	320	438	436	322	436	822	860	573	614	1050	759	581	721	731	883	496	390	553	660	743	949	681	554	934	808	600	564	726	1177	585	649	630	569	656	909	404	661	351	589	561	696	361	265	1176	706	568	877	432	552	701	787	712	720	747	821	500	751	523	780	624	1068	623	917	550	753	302	498	942	652	635	807	674	815	334	611	689	599	905	934	1146	590	578	497	474	568	586	701	277	746	722	859	528	647	567	725	715	642	1098	485	513
TMEM86A	293	222	178	83	90	224	176	225	101	215	145	224	80	239	222	41	125	157	146	44	181	123	122	154	194	142	201	75	213	376	47	446	360	224	310	52	195	242	266	97	164	271	1088	124	840	525	393	106	87	137	270	608	191	225	166	143	77	263	65	224	155	805	109	34	83	210	239	389	99	132	363	91	534	301	167	92	120	204	112	91	544	173	778	94	300	769	162	47	262	50	304	250	44	78	95	215	221	208	118	411	132	174	185	161	243	91	203	72	135	182	83	40	90	88	192	89	306	68	215	239	88	58	193	57	125	268	622	82	264	164	562	197	55	79	241	70	96	48	66	53	151	218	164	70	162	42	185	166	225	353	146	34	86	211	249	208	210	826	145	248	160	51	205	61	451	138	261	268	214	244	233	231	92	85	120	467	70	136	321	149	94	202	77	112	90	244	291	197	235	170	132	408	69	115	160	121	43	238	61	212	71	116	151	168	249	221	47	153	251	130	791	68	185	112	108	51	169	78	215	44	92	85	52	239	287	132	116	132	96	191	251	112	297	41	125
PTPN5	419	160	41	116	106	239	17	36	199	347	20	258	27	299	35	76	56	480	33	24	159	152	90	70	173	66	40	20	254	239	96	48	151	432	133	164	99	53	41	54	20	174	108	0	20	104	9	38	204	82	129	53	85	252	487	149	169	68	231	76	126	34	129	38	155	43	437	265	159	182	188	364	41	138	639	139	23	218	65	83	41	144	52	9	183	243	271	65	319	108	597	169	46	125	113	10	161	281	86	81	155	133	39	216	4	8	42	4	235	113	259	49	44	110	222	14	52	54	330	77	66	39	404	97	40	62	6	91	179	13	206	1	11	78	43	119	299	77	148	50	38	173	33	89	105	74	21	105	19	53	139	788	138	60	109	289	31	250	71	268	539	192	93	57	94	95	9	492	378	98	56	216	185	79	101	276	61	17	112	231	347	65	78	279	98	65	276	110	252	26	50	112	11	78	70	10	102	575	119	22	39	45	145	366	80	700	74	820	5	119	55	142	125	112	68	8	63	735	210	1389	219	287	115	226	201	159	4	191	46	41	6	127	386	58	167
CSRP3	10318	2	13	0	4	4	2	3	3	41994	2	7	295	3	5	4	19	9	7	1	6371	7	3	5	13	14	0	0	3	24	7	3	3	690	11	45	0	1	0	9	14	0	9	10	22	0	2	8	25	3	5	4	1	4	3	12	1796	6	3097	525	5	7	13	1	26	11	7	1	9	2	23	11	9	4	33	0	15	0	1338	11	2	13	17	17	3	469	2	11226	5	25	8	6	1	4	8	0	0	19	3	7	7	13	9	0	1	11	3	2	6	2	7	3	6	11	13	11	6	5	1	6	9	51	756	1	23	2	3	333	4	1	9	0	7	2	3	2	18	2	0	5	2	2	5	9	10	2	24	5	5	11	14	3	3	22	7	498	0	4	2	2	1	24	11	4	12	22	11	35	16	5	11	19399	5	3	4	18	5	1	8	4	21	19	6	3	5	0	9	23	775	0	1	8	2	3	3443	1	22	2	16	10	1	1	2	158	10	0	4	0	4	274	7	6	180	3264	6	7	7	0	6	29851	7	3	2	4	1	3	10	5	2	29	3	4	0	6	1
NAV2-AS1	59	513	358	1182	727	606	449	974	367	105	841	542	212	256	528	488	615	509	621	357	241	443	539	439	377	265	457	666	564	296	733	377	612	394	271	450	437	377	433	965	567	392	191	634	713	357	410	612	329	170	423	253	317	499	216	268	128	208	432	911	398	474	578	579	457	435	449	456	167	411	297	552	427	390	266	389	577	579	501	1236	465	384	497	804	321	158	154	235	305	350	177	381	223	645	376	428	397	804	625	658	865	189	589	413	348	1807	1552	451	256	670	617	566	1348	161	640	723	597	302	434	489	395	764	440	375	711	321	474	84	373	1094	348	819	565	265	341	873	541	348	955	707	404	185	720	249	499	496	852	361	471	384	696	504	68	532	758	220	604	427	58	592	314	275	505	593	505	325	365	374	328	434	255	155	560	553	572	500	603	410	190	783	476	865	342	404	542	349	174	470	801	317	364	322	335	720	135	696	162	296	198	402	415	207	747	434	874	225	632	122	691	764	348	266	659	360	66	356	316	218	168	230	360	328	951	746	324	322	383	676	730	603	384	404	122	777	559
NAV2	1022	4649	4138	11956	7492	6005	4845	9743	3556	2142	6172	4832	2461	2636	5834	4684	6461	4840	6734	3471	2813	5138	4972	4832	3951	2089	5170	6028	4982	2998	5531	3875	6159	3879	2266	3766	4438	4225	3777	9202	6804	3423	1488	7010	5985	3013	3565	5158	2687	1633	4498	2293	2910	4967	2062	2261	1432	2534	4667	10191	4492	4268	5077	5709	4315	3779	3928	4134	1760	4675	2938	5015	4174	3816	2832	3793	5848	5486	3914	12784	4136	3111	4515	7874	3760	1645	1446	2475	3076	4210	1733	3557	2165	6010	3391	4288	3876	6740	5216	6880	8611	1472	4933	4012	3533	15776	15651	4386	2570	5747	5836	6070	10858	1481	6460	6701	6032	3070	4590	4241	3143	6643	4457	3581	8838	3412	4505	828	3653	7907	3434	7428	5361	2312	3697	6583	4915	3195	7397	6072	3480	1790	5836	2229	5127	3659	7608	4107	4355	3242	5983	4036	830	4522	6882	2114	5749	4373	577	6470	3194	2349	5856	7782	3898	3031	4593	3807	2874	4067	1952	1618	5121	5328	4359	3897	4722	3329	1495	8207	4604	9751	3079	3222	4500	3352	1585	4285	7106	4045	3312	3486	3211	7609	1628	5771	1215	3404	1770	4222	3351	1503	7653	3622	9407	2331	7236	1287	6651	6554	3246	2345	5752	3926	991	5280	3049	2049	1601	1840	2748	2399	8556	6112	2838	3160	3613	5812	7717	5313	3605	3666	1484	6529	4340
HTATIP2	662	468	965	893	848	633	860	856	877	861	981	772	875	661	1137	1427	799	1209	829	769	849	1018	757	594	1101	757	1194	828	816	1009	671	816	1028	868	1082	831	593	984	846	722	813	689	1197	824	764	772	878	1214	257	1188	1018	1086	1047	1007	587	764	560	579	294	626	1021	1116	651	707	1340	872	855	740	551	469	1212	949	918	859	740	782	833	973	829	744	1451	546	1479	740	1291	856	615	347	899	856	914	809	1248	697	638	1178	619	637	1081	1033	605	1708	810	814	1118	970	868	649	1014	840	795	724	645	618	969	654	1021	1734	890	1227	788	498	476	1488	978	1054	1609	797	928	887	902	927	814	1061	1178	698	626	995	817	718	1322	644	1082	989	902	1593	809	805	1222	821	801	319	461	942	963	683	926	1291	954	921	666	626	865	621	823	1398	1113	894	1345	977	1031	607	657	812	976	1022	772	1080	960	992	707	867	744	567	1002	945	545	861	1032	841	1000	917	737	1111	645	808	1049	805	542	731	773	1164	643	1124	1048	879	837	775	785	906	1001	1215	776	743	534	959	1504	735	664	746	765	926	1028	884	1248	1070	989	683	738	830	1440	639	615	568	879
ANO5	201	126	173	134	392	210	260	250	267	2097	91	299	170	69	149	78	132	113	236	346	759	278	232	175	421	97	318	250	130	106	267	245	312	208	113	102	189	279	157	50	210	207	84	524	113	32	134	227	104	153	158	136	268	140	39	141	207	50	102	380	226	172	102	133	106	123	103	59	41	308	182	272	188	114	145	199	296	84	351	150	56	66	63	233	158	240	115	329	73	149	67	88	282	106	118	180	258	134	252	93	138	179	307	147	207	97	101	278	115	141	109	249	228	93	168	621	397	59	231	170	132	181	220	88	158	90	227	81	187	260	318	459	230	159	239	184	287	457	356	255	232	198	107	147	240	122	282	137	125	311	105	208	17	329	209	112	161	235	41	113	122	149	356	98	155	188	227	146	222	133	300	1440	31	156	41	151	117	177	123	214	234	235	71	136	137	294	89	406	254	235	307	311	66	289	190	254	42	167	41	153	316	86	355	327	244	69	136	94	204	235	91	249	264	215	47	348	164	71	41	290	215	160	385	202	123	77	244	166	221	489	252	126	51	271	318
SVIP	787	466	643	1032	792	515	849	894	867	812	819	969	874	663	670	808	674	624	944	868	821	748	793	782	1046	662	666	1017	655	636	837	675	596	585	772	356	625	515	932	629	894	427	417	1025	537	500	622	832	663	600	558	422	540	575	314	496	662	376	351	703	474	901	761	654	1051	550	420	400	499	754	747	764	882	468	592	890	1408	442	1172	817	932	391	553	951	807	183	657	622	473	521	336	522	1396	516	541	804	630	838	749	642	796	633	919	396	518	415	552	818	955	839	476	810	956	673	595	1038	652	430	799	930	640	725	529	926	534	649	825	772	500	590	494	891	1213	753	764	647	983	989	651	865	762	701	1216	1038	945	347	584	845	595	775	619	762	495	811	768	418	680	467	306	778	444	765	719	489	1032	525	870	452	961	791	1124	637	519	596	633	551	801	792	540	619	636	889	922	676	751	751	291	853	1140	794	844	752	766	768	626	1084	509	420	715	701	929	869	1143	822	961	686	546	364	947	656	510	1252	710	516	514	874	602	680	724	658	782	628	1065	801	589	462	918	664	955	912	1139	728	440	844	757
FIBIN	1164	1968	2288	2887	3137	4362	1900	5680	7508	1271	5901	3295	2934	2394	4613	7913	3921	2268	8334	5330	2367	1767	3437	3756	4741	2772	2642	3161	1847	4121	2042	2709	4730	3425	7285	1983	1323	1898	2482	1083	2987	814	3581	5642	2746	2436	1519	2697	1654	1572	4789	1666	3106	2743	783	1647	2918	2019	767	2670	5100	1339	5146	2886	3411	2015	3215	2719	2445	3407	2618	3720	5163	4120	3022	2610	6060	2153	2293	3238	7126	1006	2680	2634	4316	3511	3113	1074	1915	4159	3187	5165	2710	2495	1984	3392	2238	7281	4302	4051	2713	2361	2974	2807	3830	4120	5714	1966	2184	2789	2333	7278	4804	1138	7300	4618	7458	1230	1500	3018	1242	888	2202	4731	7384	3555	2651	1307	4266	5090	2362	8825	2364	1777	3735	1523	3378	1790	2720	1190	2777	2549	3104	3404	3237	3584	2931	3968	3899	1225	2609	456	407	6527	3005	1162	2374	1443	483	3208	1474	2415	4662	3665	3308	2055	6751	1890	4695	3279	3334	839	2731	3878	2704	3868	1499	1579	5413	3011	2210	8498	3383	3804	5510	3105	512	3223	4182	4195	2045	2999	1703	5598	3436	3910	957	1919	794	2515	950	2125	8621	2938	4492	1747	1602	1234	5198	5191	1919	1901	4517	2808	965	2649	3113	1379	263	1677	1400	1988	2572	3842	3792	2188	2913	5122	4589	2838	2929	3508	2192	1578	2066
LGR4	352	2385	1538	1673	1542	1628	508	1357	1041	1491	1156	1991	1809	1945	1573	1429	1285	1759	1408	1806	1113	1596	1326	1225	1266	2292	1186	877	1470	1441	1289	2383	990	1687	1822	3619	1674	2327	1190	606	1111	1810	791	966	720	923	1120	1476	1585	1399	1333	428	1911	1684	1495	1817	3478	1496	3241	1442	1935	1143	1071	661	1554	1369	3565	1018	1801	1075	1505	1304	1252	1906	1932	1308	1713	1650	1166	1340	1167	1763	602	772	1979	2184	3266	1835	1609	1447	5112	2119	1132	1277	1592	1858	1924	1190	1305	1396	905	980	1459	1573	1354	742	1139	740	1259	1291	1611	956	1265	1035	1690	1996	1243	1158	1443	1468	1961	1909	1761	747	1056	1399	1150	1026	1415	1270	1347	974	1936	2143	1675	1403	1465	1914	1100	1303	1823	2523	1445	1027	2553	1746	1195	1224	1849	1744	1923	1338	910	1387	1814	1649	1128	901	1102	1563	1554	1499	1637	1704	1112	2003	1855	1685	1950	2345	865	1356	1850	1216	1895	2335	1070	698	3123	1211	1404	1445	1320	1716	1357	1033	1824	1435	1639	1384	1041	719	1218	2179	1923	1663	1262	1862	1762	1933	991	2672	1495	1345	1449	1435	1852	1840	1035	1307	1274	1553	1985	1967	3144	409	1631	911	722	1391	1893	2380	1177	1016	2269	3288	1385	3744	1673	2002	1107	2336	2507	1353	1343
LIN7C	1189	718	658	574	722	652	621	640	793	609	871	832	595	748	626	762	484	747	752	834	594	658	495	696	743	801	604	675	690	827	731	675	524	667	805	795	680	593	614	889	520	736	611	679	756	754	852	698	550	537	651	493	627	646	692	688	1041	741	1117	685	682	796	851	845	661	690	810	695	752	1067	738	800	737	728	744	827	760	748	711	795	822	638	592	691	595	555	998	728	647	499	872	632	857	832	823	829	707	931	739	844	601	658	660	789	591	692	658	1028	594	649	786	644	721	1103	804	726	672	453	585	743	596	1004	794	806	628	809	621	873	755	668	560	865	647	847	756	646	755	773	612	534	866	909	931	667	800	788	641	513	720	806	734	879	607	592	669	812	555	778	924	764	753	784	758	836	807	656	579	731	718	827	882	836	897	643	746	823	633	694	1086	423	638	786	832	743	838	696	670	707	574	561	498	578	745	660	764	1033	904	595	982	680	825	1009	824	831	540	1270	813	776	814	509	781	633	644	939	790	606	609	598	820	814	1123	650	557	818	863	875	685	1322	648	741	645	607	1297	670	657
RP11-587D21.1	410	647	570	855	562	512	906	548	795	486	723	735	652	643	780	1226	570	604	675	690	644	551	566	645	668	630	511	693	711	775	523	534	549	295	839	728	648	438	651	646	718	594	561	431	591	612	455	447	693	964	538	696	615	514	544	545	640	609	765	533	568	631	466	1014	1129	855	645	635	805	488	814	670	565	516	664	880	1050	788	510	551	1014	478	799	565	533	581	584	658	677	586	566	721	982	762	595	786	525	656	622	512	711	788	446	640	617	734	634	551	777	567	604	851	629	703	525	412	639	764	538	668	588	696	649	1432	461	714	921	807	646	711	499	758	868	674	530	547	629	688	584	795	743	480	694	844	675	752	660	522	618	530	586	712	913	599	481	593	760	658	677	571	461	835	618	636	826	589	672	669	691	667	1026	607	753	600	1131	570	826	904	888	788	781	553	889	640	641	405	613	734	783	637	471	650	812	706	754	574	793	552	775	632	815	910	725	636	572	523	545	606	762	723	553	1302	705	766	643	1054	623	1057	812	754	476	584	689	764	699	881	893	663	554	713	812	753	513	627	691
BDNF	184	62	53	129	231	39	106	112	268	341	45	147	59	35	321	63	130	31	79	192	49	28	106	68	48	55	48	180	51	102	91	41	40	64	56	311	94	43	44	420	67	60	52	165	149	29	61	40	39	62	193	5	77	122	22	55	161	21	29	571	24	53	1131	72	61	56	50	47	82	182	98	178	201	19	49	63	1363	33	145	44	402	57	89	81	65	31	63	112	58	152	25	29	67	94	81	174	92	141	176	130	162	19	46	14	264	73	141	258	45	71	159	550	461	75	166	100	211	35	29	41	47	107	51	3277	548	68	33	36	30	175	57	100	176	28	59	75	84	34	399	113	57	56	91	128	46	71	42	39	55	61	125	95	47	308	53	31	85	32	13	44	22	91	496	119	118	22	56	32	116	35	173	79	119	138	32	90	79	49	74	50	41	1542	242	157	313	146	34	41	180	55	219	79	48	32	98	152	60	130	66	149	165	38	216	71	168	49	72	20	120	149	57	75	44	73	46	198	18	50	35	305	192	73	95	133	39	24	182	88	364	70	58	107	81	169	169
HSP90AA2P	251	545	707	2246	916	399	614	404	514	1339	498	463	529	791	755	620	1015	414	921	718	1121	823	497	799	465	366	542	397	851	426	239	591	667	864	501	522	1066	723	571	2204	416	261	356	1028	350	534	608	571	39	847	555	272	437	692	705	329	4554	457	1343	1512	966	614	424	687	363	341	283	402	4480	864	563	466	642	435	715	336	1206	640	850	1224	736	180	709	546	643	513	757	472	446	867	827	608	457	551	365	428	744	559	423	485	426	1402	419	529	534	431	1170	1310	679	565	690	1068	692	498	706	1001	831	1871	709	551	715	2290	677	1093	2217	384	606	338	542	1057	633	690	1173	727	733	203	642	716	350	591	528	897	478	727	1055	1125	583	755	457	768	202	459	433	740	626	617	563	395	906	717	595	1088	629	1400	927	848	556	391	614	818	491	527	333	388	289	413	486	316	743	789	488	984	403	314	1368	1144	929	526	500	630	671	801	454	686	834	656	3847	928	681	571	358	504	877	616	697	504	1279	1271	409	724	604	550	532	765	1195	812	631	725	177	882	327	1066	758	530	467	678	538	767	1204	590	612	592	985	667	541
ARL14EP	720	581	652	439	585	615	572	559	682	891	705	720	443	712	536	658	472	500	778	575	624	705	472	715	688	649	599	542	599	685	628	770	523	727	723	409	629	691	708	704	599	708	496	631	523	686	541	708	720	654	594	567	526	718	694	576	742	514	612	671	616	910	579	983	568	472	540	630	502	805	767	551	660	628	597	498	1074	586	694	688	649	410	607	525	738	749	727	530	633	521	601	759	758	623	558	720	686	615	392	576	524	610	683	449	661	409	550	679	540	565	567	514	541	550	598	819	763	485	660	693	551	439	531	628	500	593	754	720	681	559	683	785	667	682	744	429	566	679	429	616	691	658	729	706	924	731	457	687	699	759	608	567	574	565	753	732	684	547	607	736	535	456	542	701	630	584	668	612	724	736	627	761	380	544	735	714	574	582	682	603	560	736	554	604	634	678	586	831	528	711	634	675	600	631	637	758	754	702	717	581	581	629	765	688	678	674	556	727	537	580	592	869	688	798	470	395	475	485	690	809	566	768	550	678	729	726	563	674	542	767	774	568	642	669	524
RCN1	4338	3210	4732	4214	4066	3534	3244	3082	3236	2026	4024	3039	3422	3406	4911	7139	4512	4032	5208	3363	3002	4617	4534	3347	3865	3785	4081	3353	3869	3433	2656	2465	4453	3689	4192	5912	5401	5085	3253	7278	3221	3405	3065	3900	3197	3980	3986	5913	3513	5928	5301	3132	5573	4221	6037	3996	4560	3604	7993	4062	4292	3780	3785	6235	4445	3891	3723	4089	3918	4609	3796	3121	3722	4406	5362	3833	2816	4740	3269	4275	6316	2887	4453	3274	3492	5260	4151	2988	3359	5729	4677	3951	5072	4609	3162	6183	4415	3333	4039	3337	5078	6226	2793	6083	5267	6121	6188	6010	2968	3897	5818	4349	3237	3976	4002	4602	3257	4815	4752	3391	5104	3596	3980	7804	6114	3787	3598	2930	5043	4811	3870	3338	4503	4029	4031	2971	4373	4824	3119	4364	5565	3862	3216	3880	6161	6160	4442	5469	4630	4424	2733	6021	3841	4359	3488	3308	4010	3047	7891	3854	3314	4323	3669	7382	3859	5529	3667	3248	3823	5325	4293	2252	4088	4199	4839	3491	4471	3314	4719	4810	4624	3651	3982	2828	5471	3966	3475	2098	2944	3030	4854	3755	4731	4935	4326	4311	6631	4287	4434	3651	4642	4674	4659	3221	3633	4016	5820	4304	3107	5303	4765	4754	2782	6311	5440	4045	4495	5473	2410	5499	3636	4404	5995	3613	5455	8311	6256	5281	3495	3473	5662	3453	3715	3556	3716
WT1	687	364	48	245	23	28	20	40	43	132	37	29	82	130	107	50	57	42	4	37	30	28	27	49	29	117	9	24	79	28	65	315	22	47	32	173	52	60	26	111	5	143	35	5	1	88	11	2	204	201	36	10	37	59	44	225	248	238	546	53	101	12	83	172	30	96	926	57	123	72	21	48	37	36	61	27	1	45	36	59	84	523	39	10	25	157	147	105	96	165	364	85	31	317	628	26	41	38	24	72	1	66	25	36	15	0	32	126	109	43	77	62	23	437	30	0	22	47	46	13	110	386	217	12	44	36	3	4	29	41	31	2	84	48	19	87	18	230	14	14	12	128	12	29	59	88	32	82	16	104	126	533	161	12	129	367	60	7	437	73	83	124	15	96	31	230	44	76	59	57	6	123	137	45	95	71	8	2	339	17	91	22	30	215	56	36	157	20	44	26	44	25	85	35	187	48	383	108	334	231	8	4	88	21	12	83	63	148	0	35	66	17	68	175	1228	2	90	118	36	263	35	57	15	27	14	76	5	432	11	48	3	62	790	47	21
EIF3M	2253	3388	2843	3262	2304	2767	2570	3082	2873	3062	3239	3287	2540	3128	2681	4432	2536	2647	3579	2692	2752	2946	2622	3149	2740	2716	2333	2639	2720	2752	2404	2796	2269	1774	3320	2631	2791	2583	3024	4136	3289	2338	2488	2426	2464	2638	2410	2583	2667	3441	2751	3317	2958	2954	3930	2645	2978	2582	4530	2695	2734	2951	2205	4874	3804	2594	2772	2799	2684	3148	3106	2286	2891	2644	2792	3024	3121	3434	2224	3086	3569	2060	3470	2681	2774	3520	2603	2644	2721	3080	2943	2692	4016	3501	2760	3312	2602	2876	2661	2726	3304	2991	2688	2559	2612	2497	2447	4043	2570	2631	3322	3684	2872	2531	2568	2841	2528	2430	2753	2799	2949	2921	2767	4586	2801	2950	3692	2908	2848	3264	2515	3747	3600	3170	3047	2157	2441	3572	2317	2845	3517	2670	2808	3544	3380	2854	2723	2662	3375	2759	2543	5575	2947	2708	3053	3146	3075	2785	5044	2890	2674	2706	2715	3589	3003	2553	3141	2954	3136	3033	3580	3279	3239	3134	3477	3133	2728	3302	3855	2867	2895	2947	2615	2468	2689	2040	3262	3575	2633	2847	2441	2721	3404	2712	4105	3247	3357	3047	3307	3065	3410	3965	3326	2824	3643	3075	3046	3321	2989	3206	2697	5505	3135	4878	3293	3260	2605	3577	3082	3656	2377	3166	2694	3407	3031	4128	3176	3800	2933	3572	4174	2872	3223	2750	2802
QSER1	896	920	845	755	872	881	535	973	755	800	698	771	860	917	699	658	672	776	771	947	788	748	808	731	861	978	812	944	721	722	1203	822	780	1066	661	911	827	758	870	1125	740	912	640	707	696	719	1003	795	847	700	871	587	765	857	1398	977	1162	810	1478	966	973	1015	913	886	566	673	1265	811	1049	1285	630	795	874	823	901	989	691	810	895	734	648	826	635	839	812	1054	1330	1084	741	706	828	737	749	1089	1030	740	1011	591	896	911	829	796	1024	674	648	514	746	1076	695	599	937	782	1065	1040	878	1269	693	1043	809	840	954	1130	819	511	969	858	595	1088	817	804	785	594	684	952	1098	1333	877	988	1056	802	646	1273	780	946	1053	1209	1090	983	927	1001	969	1228	1068	886	788	903	914	817	843	870	857	874	627	840	643	924	761	748	1002	924	749	997	1006	1040	530	875	928	535	940	706	885	626	866	872	763	902	779	749	709	746	853	888	1167	671	1375	852	1025	929	1182	908	1006	636	1022	846	913	1025	925	887	816	1150	907	851	847	872	1265	665	690	905	1292	1231	1131	997	653	664	739	737	523	1255	943	964	727	1123	993	935	779
LINC00294	678	731	804	662	918	793	594	1041	912	577	888	843	961	571	786	681	824	782	666	704	847	547	988	560	863	884	1060	1035	787	647	886	660	830	891	764	813	744	674	744	827	710	686	806	1232	812	689	861	1209	639	830	895	837	1034	825	484	848	615	664	580	690	779	728	940	534	963	561	1029	772	654	733	778	813	706	691	733	872	937	579	929	668	515	762	566	917	807	674	717	540	669	691	719	566	656	669	793	710	764	731	894	597	632	817	1081	858	847	951	822	654	741	1081	582	672	849	690	1075	899	819	1269	753	870	665	598	837	784	865	763	846	632	840	928	659	917	878	1106	1036	686	611	639	903	888	994	783	1111	1142	718	1041	728	841	702	541	1035	565	657	1089	758	488	795	706	352	689	762	735	697	573	1082	737	864	772	707	675	656	527	948	1114	643	656	775	917	872	701	668	720	746	984	921	877	406	1045	1241	910	777	692	731	924	546	949	980	684	683	891	1109	1254	657	846	923	797	630	541	576	641	650	857	879	423	454	749	1010	1011	739	496	962	862	601	629	775	528	1038	633	993	967	671	614	623	800	1115
CSTF3	812	591	571	612	649	620	629	615	749	639	678	540	666	636	541	942	568	613	632	780	611	512	494	768	550	697	594	934	560	522	1311	501	413	633	501	729	665	491	552	823	512	909	523	504	615	662	795	662	797	724	588	765	630	584	726	722	467	595	849	616	628	731	824	1010	769	777	788	691	515	718	465	720	662	581	497	647	685	762	679	754	655	1013	497	770	471	506	550	953	648	682	602	623	914	1046	791	527	671	528	768	608	801	628	521	603	607	706	648	838	607	557	732	583	904	629	556	580	579	654	690	593	648	663	466	518	493	516	477	574	627	611	543	563	772	651	466	1027	812	826	1003	916	524	657	828	629	657	794	648	542	640	678	773	1669	769	532	604	650	616	571	946	497	554	585	471	737	625	733	501	640	771	589	734	657	826	612	843	665	884	826	532	544	733	581	556	660	706	637	731	526	627	515	587	583	775	589	403	695	758	587	657	545	838	654	503	687	489	643	720	635	915	700	672	1068	505	783	591	607	476	657	1318	664	851	625	914	597	523	705	663	871	509	546	659	751	525	827	749
HIPK3	4531	6009	5198	7903	4594	4619	3072	4706	3257	7169	4365	5308	5106	6708	3989	5509	4321	5439	6631	4926	4756	4866	3992	4958	4966	5246	3905	3664	4819	4603	4668	5513	4490	4260	5109	4098	4186	5233	4433	6181	3607	5363	3113	4199	3231	3956	4660	4186	5617	3745	4546	2922	4785	4937	8411	5001	5855	6687	13989	4576	5509	4459	3550	5818	3855	3044	5355	3856	4332	9891	4722	3875	5622	4006	5033	5650	5520	4593	4076	5706	4494	3881	3913	5060	4686	6083	7830	4049	5177	6185	4931	4142	4395	7175	5786	4199	5550	5504	5849	5244	4018	3718	4671	3714	3507	2608	4468	10572	4172	3583	4782	6711	4327	5238	4737	5620	4817	3613	4486	4024	5103	10390	5368	5505	4948	4467	4524	6184	4774	3440	4082	5436	6764	6112	6585	4145	4761	6869	4099	4205	4917	7942	4124	5851	5914	4699	4430	5726	3996	6211	5366	15124	3006	4730	4722	6508	3542	4530	3908	5264	5323	4666	6098	6342	3738	4117	6557	5344	5257	5188	5051	7570	9045	6590	4457	5745	4027	3291	7612	3765	6389	5201	4047	4059	5928	3711	5888	4464	3487	5256	5082	4151	7529	4035	8786	6451	4907	6784	7112	5814	5015	5776	7234	4462	5725	9176	8600	7859	3567	4727	5151	5078	4940	6531	8277	7162	4801	6263	3116	7510	6103	8013	5576	4793	4905	4127	3915	12354	6986	4824	3647	8379	10860	4691	4145
CD59	14330	15463	14961	19663	11892	13245	15123	10509	12674	20506	18280	14520	10739	17268	19691	26413	14710	15771	11665	12256	12914	15393	17721	11796	12691	12414	13070	8848	10914	11260	9841	9591	15049	12496	17581	19775	14723	9959	12514	31483	10288	10153	12750	14272	14319	16430	15071	17551	10016	16848	15241	13134	12525	15201	19418	10168	12428	14617	50534	15891	13084	19255	10561	18342	14340	13690	11708	11869	13738	20971	17940	12343	11541	17029	24293	14321	14190	18655	12523	14155	25518	9360	18101	11248	11931	13543	16088	12699	15446	17968	16752	15794	13421	16910	13966	19742	14702	13434	11415	17281	12818	20375	9651	18832	10509	36503	16520	24016	11069	15866	17341	16761	11950	13259	16479	13143	13456	28054	14539	11322	14866	15529	15292	22714	24546	12239	11577	12531	16330	24670	14053	13186	16910	11826	15763	10685	13301	13108	8713	9061	15247	13355	12997	14470	16347	15466	25105	18266	13091	15004	10207	18984	9537	16694	12783	14436	18712	16549	31275	16576	15395	12393	14312	19189	13168	15718	17002	13166	17548	19841	9940	19466	16857	12196	32716	15484	11270	8452	17473	20633	22577	15991	9917	10857	17497	16085	14979	7527	12686	11415	12028	13453	22137	13009	21121	15321	17310	17356	13710	13978	10967	8849	15079	14415	14495	20434	19850	19391	14880	19111	15266	10946	11187	21741	15986	19551	12420	19525	6684	27263	12737	17643	15136	13313	19925	21173	20309	22203	11592	11116	17692	20744	14826	10092	12594
FBXO3	1884	1252	1775	1627	1527	1754	1332	1837	1572	2353	1626	1907	1570	1588	1410	1333	1294	1621	1507	1920	1472	1287	1506	1354	1444	1654	1615	2200	1216	1428	2470	1576	1160	1761	1642	1181	1308	1296	1517	1403	1636	1734	1044	1726	1282	1215	1377	1478	2058	1173	1451	993	1368	1665	1377	1455	1676	1471	2347	1468	1450	1660	1691	1751	1332	1352	1777	1381	1966	1620	1390	1673	1651	1549	1411	1764	1816	1391	1533	1468	1242	1424	1030	1785	1652	1242	1686	1805	1554	1125	1630	1613	1636	1673	1778	1620	1386	1622	1723	1543	1854	1197	1645	1346	1425	1440	1239	1387	1255	1580	1346	1769	1783	1933	1525	1617	1794	1240	1399	1700	1276	3005	1181	1243	1197	1656	1416	2097	1535	1420	1408	1761	1807	1101	1603	2246	1907	1689	2157	1714	1626	1805	1841	1915	1565	1528	1667	1358	1805	1491	1935	1673	1173	1477	1546	1569	1509	1444	1041	1485	1426	1658	1485	1147	1462	1483	1648	1727	1622	1493	1167	2455	1683	1817	1352	1714	1678	1534	1618	1279	1491	1632	1511	1513	1289	1523	1216	1873	1338	1638	1278	1664	1997	1400	1729	1795	1420	1323	2223	1834	2449	1620	1477	1732	1656	1898	1321	1546	1673	1608	1394	1930	1582	1486	1385	2020	1129	1344	2101	1439	2213	1563	1623	1483	1580	1289	1399	1871	1733	1757	1486	1742	1603	1698	1895
LMO2	1173	602	543	452	271	599	311	163	541	536	473	467	494	1013	623	205	393	1003	75	231	427	343	292	456	656	553	307	339	616	554	522	859	515	856	1157	1269	778	498	692	628	188	1510	1344	183	593	700	665	129	1107	568	607	948	331	372	1086	880	725	952	2601	709	567	979	544	190	243	481	564	749	1135	576	774	737	517	709	630	324	246	842	433	433	608	444	723	148	352	832	824	481	908	561	946	556	206	527	688	255	558	592	339	785	287	741	385	687	478	121	531	781	649	400	374	700	331	1282	466	27	460	255	650	463	938	1204	671	621	339	292	475	1599	715	509	589	333	165	303	355	1106	511	240	511	202	159	1066	386	294	250	374	486	382	327	1143	494	1704	714	472	426	976	846	751	748	484	878	1187	564	358	680	583	243	766	631	415	578	912	566	366	612	790	485	170	793	409	806	343	453	382	220	725	1012	433	671	240	720	808	1382	254	465	387	995	694	593	704	1505	459	334	460	391	1263	376	1075	89	821	1060	136	583	393	880	318	616	1016	552	1008	723	632	221	417	767	369	317	389	336	492	253	557	901	173	474
CAPRIN1	2781	4023	5110	4256	4466	3814	4082	3328	4431	4319	4607	4125	3909	4980	4577	6035	4534	3945	4615	4865	4147	5247	4424	4736	4700	4429	4016	3783	3371	3868	3435	4194	4208	4054	3881	4708	5252	5121	4338	5966	3955	3219	3421	4793	3170	4032	4367	4145	4082	5005	4790	3826	4045	4320	6801	4256	4721	3809	8802	4540	4994	4937	3789	6236	4015	3861	4001	3975	4665	5360	4094	4057	4401	4816	4568	3605	4931	4376	4021	3832	4905	3219	4587	4202	4958	4770	5165	4650	3976	5568	5173	4709	5073	4988	4405	4249	4640	3661	4358	4149	4507	4786	3867	3811	4575	3163	3779	6802	3430	3701	4988	4626	4231	4153	4113	5541	4278	4272	4448	4547	5137	5395	3555	4621	5497	3281	4576	4452	4884	4146	4708	4428	5253	4797	5032	3794	4767	5389	3661	4441	5043	4785	4101	4623	5584	5111	5778	4968	4912	5072	3458	5856	4230	4382	4502	4477	4730	3853	5857	4764	3917	4515	3965	6767	4295	4938	4545	3485	4568	4989	4205	4441	4362	4199	3785	3878	4459	3578	4721	4625	4402	4567	3918	3646	4996	4413	4742	3473	3052	4638	5092	5148	5295	4446	5669	3915	4477	4838	5541	4586	4604	3836	5313	4164	5299	4495	6449	5470	4163	5250	4903	5330	3715	5700	5482	6247	4458	4900	3599	4906	4117	5121	4867	4214	4305	6170	4385	5418	4617	4419	5467	5220	5012	3974	4124
NAT10	1616	1694	1209	945	1111	1150	1028	1162	1226	1054	876	1167	1294	1539	1033	1878	1702	998	1210	1077	1206	1723	1120	1859	902	1296	1073	1356	1336	1140	1419	995	1072	948	772	1720	1302	1357	1138	3405	1089	1433	1147	1239	1038	1858	1091	927	1511	1540	1180	1469	1187	1290	2152	1475	1175	1273	2551	1102	1416	974	1074	3333	1341	1015	1102	1134	1331	1777	1063	1055	1219	999	1349	1166	1244	1437	1259	1304	790	1349	933	1131	1158	1128	1169	1229	1297	2379	1444	1255	1325	1720	1049	991	1321	1053	997	998	1185	1092	1044	1389	989	1317	1162	3406	1582	1048	1826	1400	1154	1190	1084	998	1045	1591	1158	1034	1509	995	1136	1028	1224	1152	822	1186	1372	909	1193	1086	940	1536	1022	1249	1100	1490	1102	1345	1016	1379	1056	1491	1488	969	860	1358	899	1392	1109	3380	2093	1089	1157	1268	1228	896	2392	1169	1373	1174	960	2610	1151	1360	894	1459	1104	1229	1182	1200	1806	1049	1412	1235	1095	1057	1019	1072	1640	1306	1307	1063	1942	1248	1400	1323	1205	1077	1107	860	1577	1185	1515	1031	1621	1591	1650	1056	1292	1113	1400	1144	1093	1504	2155	1415	987	966	1272	1271	1246	2349	1800	1154	1231	1325	1968	1675	1140	1846	1699	1033	995	2027	1096	1828	1234	1052	1039	1377	1483	1092	952
ABTB2	695	493	333	893	764	265	922	399	443	1385	514	338	504	370	355	330	522	323	431	408	716	398	325	555	493	244	502	517	513	487	397	554	385	446	150	733	570	688	336	619	692	313	195	479	295	303	494	453	247	629	448	284	367	446	632	252	365	385	909	630	277	351	436	709	343	482	309	259	401	306	204	408	488	260	714	496	534	503	477	779	338	595	239	668	434	213	303	521	383	655	545	285	545	677	530	300	511	438	500	386	566	484	305	404	424	520	462	1061	433	597	545	587	589	252	457	546	430	1091	402	340	324	384	355	725	473	256	475	234	338	370	449	306	436	473	343	501	590	316	513	885	465	284	364	433	515	438	661	346	371	493	384	994	569	364	483	241	502	228	97	361	356	445	530	517	359	468	325	396	487	410	448	447	434	152	385	178	759	691	224	588	373	494	679	477	479	485	211	420	852	472	631	434	338	316	255	421	320	739	309	574	551	260	628	404	465	245	622	127	551	405	308	419	319	676	917	1188	817	381	355	797	346	817	646	366	309	327	327	480	627	536	503	407	290	707	531
CAT	1139	4592	2834	1991	2401	3053	1741	2569	1920	3044	2440	3243	1671	6845	1877	1130	1760	3950	1609	2099	3710	2594	1626	1633	2303	3200	3189	1765	3138	1737	1745	5818	2548	4758	3508	1201	1778	3150	2623	908	2418	3212	3292	3563	1820	1287	1271	2191	2089	1188	2425	1697	2425	3042	2053	1610	3426	4546	1725	3554	3071	2291	1542	739	2727	1148	2374	2572	2374	1576	3477	1349	1769	2519	4520	1717	3029	1753	2403	1878	1924	878	2356	1447	2613	3487	9547	1722	3416	1756	3516	2868	1710	1172	2411	1682	2544	1538	2228	1483	1104	4190	2891	2899	2478	960	1184	1058	2552	3406	2030	1764	1956	4495	2210	1976	2517	3289	2012	2525	1740	2090	3185	3070	2057	1952	2109	6076	2348	2345	3008	1740	2020	2187	5151	2615	1900	1329	1068	1825	3133	5559	1958	4499	1574	1323	2256	1529	2841	1786	1399	1337	1432	2354	2811	5588	3637	2696	3114	3427	4279	3133	3061	914	2352	2981	3476	3782	2334	2272	1574	4648	1847	997	2603	1945	1822	1252	8090	2192	2597	2628	2074	1484	1290	2806	9800	3663	2325	4010	2245	3152	2679	3200	2836	2343	2109	4312	2249	2465	2470	3651	1236	2068	4046	3468	1995	9254	1654	2113	1714	3582	2150	2047	6242	1770	2484	2213	1057	2908	1498	1391	1154	2016	4058	1626	1431	2146	2798	3495	2826	2493	4350	2033	2056
PDHX	1039	1404	722	651	682	594	634	610	719	2283	657	765	620	1024	630	725	757	684	599	719	1139	717	754	680	707	595	639	616	593	683	737	786	531	821	991	500	691	701	690	743	692	591	647	621	610	514	643	673	720	620	601	491	674	714	746	552	943	886	1078	641	692	655	547	702	633	514	494	563	541	693	776	574	699	725	644	572	833	508	722	703	676	444	553	731	739	614	1228	1024	693	677	988	696	713	498	514	569	759	640	607	631	651	634	614	517	588	434	542	722	678	657	731	704	631	923	582	750	728	505	675	874	766	635	869	829	624	639	879	740	654	752	646	748	784	661	623	728	682	809	513	701	812	987	640	701	694	540	701	706	671	685	570	817	470	702	632	1378	648	659	873	769	1060	675	753	804	761	653	790	657	572	662	605	2037	556	663	959	687	607	591	932	690	670	734	562	524	678	691	1669	885	503	761	654	752	649	646	989	686	551	864	542	870	666	669	733	645	782	900	775	1444	629	602	627	878	678	875	750	689	624	505	558	1504	685	717	691	749	609	686	738	731	646	916	663	720	988	675	668
CD44	1951	3302	2753	7667	6289	3727	12243	4512	10592	2220	5788	3150	4600	2423	5730	9230	6852	3610	4338	8228	3157	3010	3237	4818	6719	4074	4091	7859	2504	9368	5851	6170	5905	6734	3594	8754	8324	4955	9794	27156	5297	5704	5214	4220	6635	6495	10968	4376	5990	9497	4364	12271	5650	3658	7557	6848	13488	3123	31317	14646	4980	11858	6301	10591	3727	8240	5915	5143	5801	14563	3761	9507	12571	3308	4860	8000	5573	6435	3672	6797	14123	7490	11723	9795	3463	7723	3176	6300	3331	7410	3519	3047	10364	13669	8316	4053	7338	6390	3134	6519	6581	13280	4930	5427	4631	6606	7238	20198	1858	3049	3783	13202	12441	4853	11782	5317	4942	10004	5243	6317	6649	8889	4727	15199	8915	3981	12631	8720	5145	7233	4623	7124	26325	6478	3470	4347	9974	7103	7587	6113	5146	4602	5362	4547	4622	13038	12572	9740	4069	13694	7000	10352	9525	5264	7092	3099	7172	9844	12260	3643	2859	6449	6114	5094	13225	7922	6312	3631	4065	4962	7974	2502	5415	8210	5787	5868	7317	11714	5349	4746	4137	8885	9357	7271	6754	6533	2855	5210	2779	4859	10787	8838	8510	2889	7291	4807	5193	3803	9456	10495	4145	6386	8116	2558	6624	2074	13161	1873	6922	8653	13269	4324	4999	6118	8527	18940	4650	5944	9057	6961	7010	5392	6797	10174	5200	5306	4461	17542	9145	3144	6654	6552	3394	8864	4627
PAMR1	536	362	48	386	241	103	250	80	771	773	170	431	373	85	202	140	344	873	17	388	307	124	108	95	175	916	303	187	133	193	167	937	419	700	74	358	227	178	459	336	14	226	119	14	3	89	66	20	927	77	34	64	144	132	197	1466	2749	623	565	171	154	306	848	135	482	273	2646	88	747	50	89	562	86	180	165	50	51	124	250	95	125	66	265	10	345	980	2704	710	204	502	2864	284	769	662	2068	72	617	99	35	137	11	804	555	28	25	3	135	54	166	86	33	396	400	843	475	3	219	65	463	169	322	1417	678	175	61	418	3	360	100	103	305	9	194	612	199	548	445	113	233	68	64	789	495	271	269	391	1250	733	108	169	453	491	277	150	1245	256	836	31	467	290	284	1340	491	11	312	622	223	489	831	74	9	184	587	905	80	88	190	37	312	82	284	167	1014	1277	39	1449	337	446	914	190	989	118	399	131	1782	46	857	339	707	998	15	4	137	143	212	91	99	203	5	173	133	298	637	418	994	36	216	265	72	395	648	300	193	104	61	217	12	460	1021	646	17	479	339	269	495
FJX1	444	464	71	323	100	57	73	35	37	115	138	83	177	140	221	257	202	153	70	53	59	110	173	64	82	434	125	71	128	231	34	130	202	68	124	602	192	181	62	1556	22	245	75	44	106	293	173	75	153	220	74	109	168	72	163	419	152	285	850	242	139	101	118	174	152	159	108	210	68	337	88	103	62	61	162	37	27	244	93	198	191	396	189	38	48	392	146	152	99	316	482	42	78	626	154	80	140	124	179	298	36	152	106	332	97	417	179	385	52	174	130	93	65	98	234	102	145	139	133	51	460	150	276	127	196	170	56	53	114	256	99	33	116	322	68	97	78	105	42	57	62	160	72	60	132	406	167	153	56	430	119	934	904	67	275	476	197	120	1467	111	118	125	126	201	112	218	86	244	106	202	35	138	178	191	258	128	58	38	350	115	152	57	209	75	109	76	157	17	77	32	215	87	118	56	415	209	570	228	224	189	28	41	135	64	78	148	322	413	20	149	173	36	89	516	1790	151	123	157	152	364	146	235	211	189	72	206	47	213	82	87	59	186	283	87	95
TRIM44	2856	3692	3882	4096	3606	3049	2057	3315	2463	2915	2437	3465	3408	3682	2790	2827	3510	2916	3701	3306	3059	3337	3185	3680	2712	4205	3570	3710	3525	2836	4126	3528	3426	3408	2742	3999	3583	4394	3553	5622	2964	2897	2954	3166	2638	2804	3587	3582	3189	3020	3253	2843	3821	4014	3982	3656	3284	3208	6193	3385	3783	3252	3337	4024	2546	2661	3594	2941	3184	4185	3003	3286	2947	2839	3318	2757	3870	2949	3178	4095	1902	3205	2530	3623	3530	3383	4259	3542	3048	3588	3589	2673	2684	3729	3263	2443	3754	2885	3911	3419	3026	2579	3638	3252	3682	2782	3291	5147	3146	3239	3997	2771	3601	3200	3110	4658	3304	3625	3265	2742	4098	3502	3797	2644	3757	2940	2761	2661	3307	2939	3519	3062	3638	4820	4678	3837	3632	3860	4169	3856	3186	4023	3472	3631	4260	4214	2931	3901	3955	3777	3697	5746	3723	3665	2932	3341	3306	3285	3072	3239	3719	3147	3529	5164	2881	3453	2925	3129	3092	3364	2886	3202	4360	3466	2484	3187	3526	2427	3493	3366	3390	3181	2802	2953	4071	3413	3540	3396	2831	3945	3216	2933	3790	3268	4180	3810	3787	4002	4274	3816	3389	2935	3722	2657	3761	3475	4250	3887	2880	3879	3255	3444	3574	3918	4755	4133	3538	3827	3957	4140	3900	4807	3591	2679	2990	3210	3218	4221	3735	3851	2921	3950	3901	4334	3325
LDLRAD3	318	1092	438	644	542	431	489	437	402	265	714	460	645	715	491	1063	608	671	987	439	532	579	628	577	642	938	497	361	591	484	429	495	626	441	717	1523	655	807	499	1572	344	380	559	498	449	854	688	579	245	813	657	578	754	486	937	994	458	559	3101	464	901	590	387	2091	620	435	541	616	533	1602	538	424	450	498	792	531	283	986	521	562	438	743	816	463	601	966	921	527	579	1174	608	445	547	1509	693	560	718	504	752	642	401	788	553	1052	550	641	485	3541	459	567	789	432	390	574	659	602	554	889	462	442	1030	762	755	410	754	530	429	970	689	771	599	367	662	1075	996	535	507	926	363	639	664	802	477	488	964	913	717	998	701	717	422	1893	1511	492	562	717	526	742	1380	753	933	562	585	1073	504	831	525	553	686	767	449	407	1202	630	689	555	677	454	1006	531	1008	460	562	490	889	529	1068	347	368	527	886	548	604	741	1805	448	910	705	819	637	535	1057	758	416	738	663	2211	881	487	550	653	480	387	1492	1366	599	769	597	553	1004	458	1391	837	394	678	850	426	2252	508	532	612	984	696	518	477
COMMD9	687	607	483	386	456	493	552	436	591	951	579	555	486	646	744	580	531	664	353	486	545	600	578	389	523	483	552	468	463	656	545	794	589	514	785	634	481	580	555	483	420	626	1429	350	994	893	641	471	506	589	660	1449	722	456	891	649	557	723	239	598	594	889	450	248	555	625	540	738	564	396	689	420	693	734	619	405	536	795	473	525	1475	515	1586	374	542	911	676	599	665	509	919	777	523	313	419	566	585	606	396	660	483	748	520	564	644	677	524	293	464	531	641	332	558	590	521	461	517	577	600	578	686	191	804	615	543	525	982	823	779	633	830	437	428	393	353	461	460	288	337	417	592	556	518	374	495	497	573	587	651	724	395	310	599	510	500	746	623	1268	1471	488	637	514	528	383	633	671	488	652	668	695	548	710	371	309	896	882	439	555	756	578	464	493	404	452	398	541	991	515	494	426	410	601	556	502	446	402	432	604	417	565	346	552	456	548	534	741	323	665	667	576	785	511	564	588	751	344	459	602	776	534	507	400	413	661	851	932	641	454	407	543	623	442	566	360	382
TRAF6	494	390	589	469	611	396	634	642	550	647	467	532	565	448	571	502	466	512	555	668	532	468	475	584	471	641	600	940	492	429	916	515	616	579	439	624	525	529	597	790	579	469	409	637	571	397	979	509	707	476	624	484	605	672	434	575	996	460	1055	863	430	599	746	886	541	454	831	435	772	650	468	692	637	523	452	662	712	423	564	842	537	669	481	581	621	417	525	717	440	362	412	461	439	475	659	473	556	519	813	587	569	437	496	443	546	432	618	615	508	515	484	868	706	686	765	664	649	703	509	508	471	1413	562	560	763	395	593	458	567	577	548	592	555	538	637	849	727	615	881	680	474	606	663	616	702	871	521	519	620	518	648	525	585	533	477	454	502	448	278	508	453	626	694	583	427	491	655	490	506	510	464	562	657	681	334	547	872	656	415	611	556	775	609	574	479	551	320	581	514	602	522	556	806	524	707	803	966	538	781	518	920	616	617	436	674	565	529	497	648	599	575	562	607	565	460	702	430	862	606	511	911	743	828	468	450	470	528	538	777	594	530	741	577	852	634
API5	1667	2086	2532	2424	2171	2032	1574	2050	2282	1714	2377	2524	2078	2120	2428	2696	2300	2133	2864	2436	2084	2577	2363	2507	2267	1989	2137	1908	2143	2204	1912	2282	2109	2027	2338	2104	2290	2597	2330	3150	2214	1770	1801	2473	1784	2004	1968	2503	1870	2454	2442	1825	2218	2673	2860	2029	1891	1786	2309	2334	2468	2542	1682	2270	2066	1549	1525	2026	1802	3181	2125	1770	2454	2240	2224	1723	3138	2415	2321	2638	2297	1430	2163	2200	2801	1751	2246	1731	2017	2473	2238	2314	2548	1973	1527	2494	2397	2510	1978	2222	2375	2021	2258	1944	2443	1791	2235	3070	2212	2294	2828	2094	2008	1758	2138	2854	2465	1881	2386	2432	2268	1866	1885	2989	2896	2019	2639	2350	2433	2439	2284	2993	2702	2453	2539	1665	2188	2554	1887	2320	2852	2142	2161	2723	2940	1990	2007	2407	2824	2699	1743	2646	1634	2338	2102	2148	2345	2092	2921	2332	1977	1665	2244	2909	2418	2217	2665	1795	2553	2771	2566	1796	2061	2059	2181	2184	2109	1630	2402	2355	2217	2609	1744	1842	2512	2163	2110	2439	1973	2662	2099	2308	2157	2411	1981	2683	1879	2265	2142	2348	2362	2549	2810	2242	2511	2324	2468	2416	2017	2269	2182	2950	2263	2776	2273	1792	1978	2015	1909	1900	2089	2464	2420	2709	2522	3025	2454	2901	2519	2405	2514	2020	2294	2281	2194
TTC17	2873	2542	2410	1437	1920	2686	1784	2834	2267	1860	1881	2345	2358	2447	1485	1504	1552	1964	2013	3031	2284	1818	1713	2213	1981	3082	2233	2862	2085	2183	4515	2371	1985	2724	1748	1932	2012	2122	2378	1932	2032	3137	2137	1840	2102	2104	2576	2070	3612	2151	2229	2090	2281	1983	2490	2763	3007	2475	3069	2115	2054	1935	3307	2828	2143	1913	3590	2314	2896	2026	1798	2670	2203	2108	1987	2513	1838	1739	2265	1680	1195	2900	1376	2773	2181	2856	2829	2716	2646	1855	2327	1967	2088	2288	2779	1897	1853	1498	2728	2142	2381	1390	3093	1938	1958	1656	1897	1843	2142	1775	2158	2263	2885	3230	2149	2244	2222	1924	2277	2095	2059	3748	2271	1497	1427	2546	1506	2807	1941	2007	2119	2137	1929	1882	2624	3991	2569	2647	3703	2661	1664	2585	3045	2546	2182	2030	2036	2136	2398	2243	3561	3907	3077	2068	2181	2764	2018	2073	1778	2050	2150	2715	2002	1941	1881	2251	1846	2497	2107	1715	1991	2322	3673	3256	1735	2384	2716	2257	2345	1690	2485	1865	2599	3123	1771	2116	2638	2390	2233	2390	1971	2095	3797	2072	3459	2588	2067	2251	3835	2562	3305	2050	2152	2297	2270	2814	1971	2504	2235	2129	2058	2618	2676	2001	2628	2480	1711	2591	4141	2385	3395	2777	2601	1573	1786	1763	1684	2600	2385	2584	1569	3369	2792	2980	2665
HSD17B12	1843	2323	3837	2838	2626	2783	3334	2075	3759	2168	3153	2471	2652	3554	3599	4307	3486	2027	2764	3302	1691	2686	2806	2963	2023	2167	2715	3258	2678	2767	2223	1943	2842	2831	4653	2560	1740	3684	3328	3165	2762	1463	1790	4531	2957	1564	2321	4686	2367	2875	3464	1641	2809	3797	3375	1842	2283	3259	4695	3346	3328	3833	3066	2570	3005	1817	1851	2545	2238	2908	2392	3404	2873	2781	3344	1599	2943	3239	2950	3295	3468	1246	2426	3477	3215	2033	2968	1675	2277	2372	3174	5056	2940	2738	1730	4068	3939	3682	2024	3292	3877	1522	3180	2344	3453	2293	3025	2051	1840	3487	3864	3347	2836	4429	2509	3646	3836	1916	2127	2037	1950	2093	1679	4260	4799	1922	4371	2245	3862	3081	3402	4448	4041	2539	2555	2170	3188	3444	2988	2939	3140	3524	2284	2903	3261	1820	2590	3146	4438	2538	2751	3216	1544	1982	4873	5158	2444	1369	1815	3686	2650	2398	2935	3486	2706	1421	2241	2225	2816	2621	3358	3229	2150	2756	3316	2251	2845	2447	4754	3545	2845	3539	2721	2289	3056	3195	4443	1680	2998	2605	2209	2666	2966	3122	2481	2066	2642	2270	2830	2486	4096	2400	3891	4030	4214	4079	2478	4049	3134	2539	2536	2757	2205	3734	2496	4195	2185	2907	1522	1747	1805	2169	3082	2553	2833	3063	2503	2553	2622	4302	2996	2790	3053	1811	4731
C11orf96	8367	14902	9179	73873	28267	4724	45250	16758	18292	6421	21619	17634	31209	7048	21181	41717	23774	11480	22136	20692	18079	9411	18346	22434	25954	17312	20038	34221	41486	14170	15086	13611	19866	6622	10741	36957	13611	35036	14252	14799	39503	13553	3465	26644	10702	8401	24776	17838	11936	41971	17339	10203	25913	16636	1912	14869	15870	13942	43596	15187	12331	7598	8305	69805	48671	15313	9855	5142	19967	25032	14402	10172	14902	5404	9252	26537	22642	15284	21445	14733	10766	23928	17336	17223	15497	4656	7569	14414	7845	17820	12167	6969	23523	88794	24699	13937	10242	25599	23731	15645	14994	35617	14154	28815	15874	8593	14130	74779	33818	22590	7835	27072	24038	8593	27902	10494	17180	19831	17461	11708	26400	69432	18981	53613	13363	29219	21605	5986	14667	9260	11146	20757	102999	71679	12029	17945	20869	37773	10258	25688	31713	10119	17655	14686	17055	12664	22867	16631	15638	7444	16255	52323	16741	25080	16083	9354	17561	4922	3276	10941	12085	19709	19036	38195	23546	21025	30473	14946	6741	22402	20582	4303	24554	20066	8410	14095	16916	24068	15266	19113	34297	17889	39922	17973	23268	17367	1692	25241	22676	20157	59154	14862	9682	10705	18028	21011	5925	19573	8389	32693	20088	48471	10208	11711	9972	5663	108345	6058	20482	18980	17981	63247	24765	16241	28266	79337	38237	12459	4761	12534	18852	35128	31669	17572	7589	23155	21709	32229	36203	13596	16521	59999	10298	40243	9526
RP11-613D13.8	779	1286	814	5598	2564	738	2885	3496	2316	427	2253	1540	2398	916	1495	3193	1670	1187	2192	2236	1787	1154	1278	2162	1684	1299	1652	3213	3195	1121	1506	1187	1171	758	1112	3790	1837	1865	1452	1477	2936	1160	369	1977	1484	750	1900	2597	840	4461	2446	922	1826	2241	228	1142	1361	1160	4606	1645	1080	900	845	8329	4348	1280	1018	535	1623	2721	1466	1229	1909	666	836	2081	1950	1476	7437	1739	979	3159	1385	1623	1212	559	620	1742	740	1919	1257	861	1845	6933	3048	941	1564	2522	2072	1274	1288	3202	1638	2703	1015	724	1077	8072	4145	1795	958	2796	3008	695	3069	961	1960	1458	2100	1787	1897	5495	1987	5396	1398	3457	2208	630	1859	1611	805	1754	11387	6366	1259	1684	1564	3147	1251	2184	3076	2063	1587	1515	1540	1429	1434	1415	1386	956	1563	6266	1531	1811	2298	849	2938	383	283	915	1358	2158	1262	3108	2191	2203	2443	1551	852	1998	2091	727	2968	1489	1205	1542	1702	2437	1740	1762	2413	1784	3464	1830	2312	1933	170	2219	1942	1106	3425	1034	875	759	1671	4337	756	2694	790	2193	2302	4728	859	1352	1035	730	5371	644	2527	2023	1330	6260	3943	1408	2805	7040	2610	1101	509	1113	1519	2601	2423	1598	1092	2395	2297	2973	2843	1113	1509	4967	1527	3168	1075
RP11-613D13.4	2353	4946	3116	27169	11010	1201	16816	3816	3357	2339	6804	5678	10960	2012	7814	14096	8912	3291	7830	4397	6450	2199	7142	7577	9310	6216	7023	10604	15277	5250	4446	4896	7686	1242	3615	8405	3560	13883	3930	3979	15932	4759	858	10120	2827	2867	9783	6910	3317	11165	6446	3468	10166	3921	547	5605	4919	5335	11073	4578	4381	1829	2585	12727	14426	4725	2584	1794	7117	6844	4070	2142	2868	1846	3029	8220	8012	4772	3815	3931	2852	3879	6157	5010	5916	1757	2857	3161	2512	5344	4433	2166	7991	32295	4621	5182	2568	7861	7645	5739	4973	12797	4303	10045	5857	3066	5199	17916	11907	8047	1940	7089	7045	3002	10068	4308	6861	7093	4638	2441	10793	25424	6660	12679	4408	10472	5915	1429	3886	1946	4600	7293	23544	23659	4628	5816	7735	12970	2569	9448	10283	1776	6068	3255	5936	2858	9298	6733	5819	1576	4919	10255	5613	10634	4190	3340	3878	1595	1064	4132	3688	4931	7311	13576	6566	7012	11487	4844	1326	7449	4939	1216	4406	7235	1333	4962	4776	6131	4536	7460	12957	4663	12907	5334	6221	6146	401	6843	8317	8362	21845	5865	3230	4391	6007	4716	1130	7111	2691	13225	4047	14740	3563	3839	2545	1512	44014	2256	3954	6117	6589	16665	8682	5617	9512	17371	14024	4002	1337	3375	6440	13698	12511	6134	1320	5260	4854	9429	13635	4743	5277	20134	3477	15857	2315
ACCS	2136	843	2424	692	1433	1770	1902	2298	1608	1024	639	2743	1926	2638	1062	526	495	2241	1045	1518	1366	877	1732	930	1708	1221	1179	4174	1897	2164	5045	2322	1313	1971	1810	598	834	906	3327	253	3257	3115	2149	1263	1498	1589	1314	1599	2573	973	1534	1769	1541	1918	815	2108	1647	2938	266	1462	1114	1427	2847	960	1604	3082	2011	2125	2346	463	1171	3925	1508	1731	528	2458	785	698	992	870	667	1723	555	2357	1480	2761	1296	2236	2983	497	1861	2052	2280	542	3675	1139	1391	1168	1966	3355	1412	406	2794	1067	1629	874	1292	578	1321	1367	592	1627	2430	3838	3701	1538	2554	1571	1776	1255	1051	1871	1148	728	916	2111	859	2456	1059	987	2899	1468	1093	647	805	5554	1908	1117	6013	2052	953	1980	3202	2091	902	740	1425	921	1076	956	3338	1361	1397	2128	2653	2106	2453	2141	302	838	943	3931	1186	316	847	1300	1109	2311	1372	720	1905	1630	1356	678	1364	3389	2817	3282	1474	830	1024	1829	2213	2001	408	1691	2959	1945	2165	1290	984	1160	1998	954	1209	1222	562	1090	1513	1703	2128	1256	693	2404	2288	2160	386	1625	1995	2404	1082	1064	2192	636	1875	1076	906	1579	1598	759	2099	1684	1813	1189	805	766	786	485	2002	2191	1564	3395	2093	1748	1841
EXT2	2102	2063	2680	2820	3516	2982	2720	2834	3391	1745	3042	2182	2308	2445	3312	2368	3557	2685	2884	2817	2514	2592	2971	2732	3407	2513	3674	2839	2404	2368	2479	2459	3177	2474	2567	3121	3171	3022	2868	3224	2553	1787	2582	4555	2421	2396	3138	3147	2426	2846	3410	2134	2833	2503	3447	2395	2243	2122	2865	4187	3341	2961	3211	2034	1639	2246	2810	2486	2910	3082	2608	3186	2592	3073	2674	2342	2752	2717	2827	2656	2113	1953	2668	3360	3225	2771	2631	2354	2394	3658	2888	2318	2505	2429	2786	2468	2944	2424	2850	2416	2726	2519	2817	3245	3192	3503	3216	2749	2394	2832	3388	3011	3193	2426	3314	3570	3449	2357	2590	3077	2365	1956	2603	2181	3701	2343	2223	2133	3358	3878	2811	3399	2441	2465	3245	2400	3322	2445	3098	2937	2749	2706	2383	2563	2907	2702	4710	3365	3608	2398	2550	1844	1709	3206	2602	1988	2736	2365	2487	2678	2118	2572	2884	3546	2970	2813	2570	1989	2097	2802	2244	1967	2022	1881	1955	2184	2581	2493	2503	3380	2619	3147	2426	3013	3133	3446	2207	1921	2601	3425	3150	3179	2657	3242	2618	2960	2157	2457	2398	2668	2597	2328	3467	2193	3228	2241	3183	2548	2272	3952	2833	2083	2455	2369	2585	5117	3307	2310	1626	2227	2167	2801	2461	2451	3174	2683	2908	2481	3016	2196	3059	2401	2209	2405	2617
CD82	997	497	1994	570	655	1118	892	1013	557	1267	1673	1150	936	1359	1203	1042	1234	1335	1692	508	1938	1362	2243	2649	1349	621	1154	1280	1298	1772	381	831	1437	588	1431	1172	1379	2795	1005	955	2366	659	1875	1897	2358	1605	2426	2777	830	1789	2377	3632	3764	1533	795	1003	361	688	453	899	1368	1790	420	1318	364	655	411	1922	785	1173	1119	699	1730	1826	1311	1165	1824	2077	1277	520	719	947	1486	1451	2392	683	712	384	979	1828	775	1407	827	1088	536	1627	1543	1787	1104	1773	1564	559	1268	2748	2602	797	712	2209	1779	1272	3213	486	333	980	1240	1074	1482	1661	857	1674	1272	532	854	401	865	958	1286	560	3244	612	2855	1125	400	610	1541	567	753	871	720	1697	2425	774	969	1106	1789	447	1079	952	1592	1142	721	864	2830	1288	353	733	687	2018	1624	1126	802	499	653	2173	1618	1474	1258	989	744	2440	1340	973	718	616	407	1002	1957	1401	1354	1489	1020	1099	701	801	2427	1360	1102	895	1088	1410	1170	1439	673	2421	521	1416	322	803	807	1246	2455	3118	1096	817	639	1163	2107	771	1284	808	1921	1010	962	2037	719	1404	2559	1129	2054	411	894	1230	2223	996	3427	4152	1136	1091	858	772	3120	724	791	949	1291
TSPAN18	9363	1058	913	935	941	888	564	491	934	6266	643	1365	537	2651	589	160	660	1160	175	655	2069	993	615	433	760	505	1403	329	1902	860	337	939	498	2011	957	649	1168	649	802	504	359	1819	928	408	235	1030	877	314	1135	581	546	470	312	744	1130	1652	1403	1947	916	769	711	586	599	121	326	723	1454	1325	1374	498	870	670	287	1543	1864	486	1050	1168	770	1321	378	710	770	344	561	1132	1405	1281	1721	440	1963	940	270	200	854	655	937	366	482	1352	239	754	545	1027	648	213	795	167	792	617	729	260	529	1691	876	221	527	2587	1056	773	1083	611	1599	953	511	647	395	2781	625	533	758	198	319	538	412	1179	506	410	521	546	768	1218	501	440	577	345	321	698	361	1170	542	216	1512	357	642	1964	896	564	938	617	1122	1628	575	418	844	1047	473	1342	1164	1079	606	3632	189	122	918	806	367	477	1134	664	793	674	409	1015	270	1082	2316	1018	675	443	376	1152	1513	845	804	591	2127	1591	456	791	550	407	514	1063	447	2178	292	1740	156	1810	630	244	786	803	2614	86	675	1185	626	2398	1329	536	211	493	1065	1087	836	333	344	894	493	455	2570	373	220
TP53I11	7479	2907	5938	2427	1626	2084	1698	1953	1163	3142	3023	2409	2751	3285	5296	1927	4987	5339	5046	1515	1822	6035	3583	1384	1628	3727	2348	1167	6402	3685	1076	2406	2839	2738	3202	8669	2711	8857	1784	5677	1348	2840	3387	2800	3814	4325	5215	4834	2310	4558	3913	5179	7617	6060	3262	6149	3423	2291	3639	2323	4943	2326	772	2081	2564	3810	2885	5015	1818	1340	3067	856	1631	5664	7206	1375	6395	8677	2286	4703	1646	3522	4610	2289	2252	3268	3467	2398	3464	5247	6471	2602	1255	2323	2004	3900	2714	3846	2152	6494	2261	2105	1293	5585	3758	8230	4015	4097	2066	3000	9321	999	1088	3111	4075	870	1926	2521	3012	2189	5125	2065	8682	2426	4414	1256	4238	2853	5178	1851	3824	1690	1441	3140	2605	2256	1258	2160	1028	1884	2853	2392	1230	1428	5694	1863	1212	2328	1319	2354	2270	2548	5162	1960	2672	3660	2052	3885	4710	3104	3400	2816	3719	10760	2101	3429	1730	4996	1780	6723	3221	4200	2977	2309	2008	3057	5205	5479	3344	5630	6778	1981	3011	1405	3269	2000	3449	1477	2834	1569	2050	2112	2667	7622	4884	2900	5124	4368	2561	2396	2705	5785	1947	1721	2196	4721	3872	4602	1400	1734	3616	1291	2453	4901	3369	250	4835	2934	3830	2127	2837	2180	3289	3226	5414	13419	4530	3286	1395	2039	2985	2265	3616	1787	2249
PRDM11	762	1235	1753	1811	1653	1653	835	2161	1040	1301	1321	1370	1320	1126	1125	767	1748	1495	1762	975	1381	1804	1703	1438	1515	891	2362	1158	1974	891	1166	1378	1454	976	921	862	1464	2530	1381	1364	2680	894	713	1619	991	1005	530	1965	703	901	1090	461	913	1509	707	767	532	1006	290	1163	1281	757	1265	768	1143	618	618	985	783	1231	1201	805	721	1151	1498	896	1215	1501	1373	1890	621	758	835	1042	1510	688	599	693	986	1432	780	871	784	708	633	1122	1085	1442	1349	1053	1077	795	1860	1297	1332	2119	1609	831	1838	2691	1534	1051	1109	527	1066	2927	1125	1173	1447	1263	1094	543	1310	828	1854	1510	951	722	1074	1087	1391	1646	1162	1855	1961	795	934	1374	1359	1431	1784	767	1311	1361	1885	807	996	1054	1475	842	899	676	640	1602	1114	860	949	724	287	1502	1667	663	1337	2007	807	926	1472	1264	1177	1597	708	969	731	1350	825	941	756	778	658	1885	1545	1398	741	1275	1578	897	622	2046	1681	2272	1185	1024	752	1801	629	1993	783	1076	439	933	821	821	2000	1177	1685	973	1161	755	1251	661	736	1141	1583	1168	623	1199	1651	529	726	484	777	1070	937	1206	940	1166	1225	689	1106	1599	1022	942	929	1670	1422
CHST1	1189	266	642	138	574	713	610	1340	405	364	2487	351	356	463	441	1190	375	292	462	170	186	631	867	484	787	123	655	404	534	565	354	262	653	348	409	324	376	581	329	261	1563	373	406	307	1417	813	2016	687	433	575	983	612	327	254	498	562	225	293	473	138	325	581	739	468	439	2162	370	750	487	496	584	823	421	522	576	347	332	367	599	154	328	417	781	670	746	462	313	335	406	410	326	390	442	1758	195	731	451	511	723	987	870	605	304	431	685	522	668	761	504	1346	432	741	137	423	332	1240	369	269	600	488	262	320	302	162	294	580	791	205	645	187	380	368	454	163	712	440	1267	594	736	404	461	233	218	190	548	235	435	381	115	604	409	286	705	182	273	124	258	1352	397	1691	297	205	325	316	278	205	420	226	377	784	709	162	379	1359	538	566	399	1059	106	450	501	522	265	202	757	486	163	233	893	273	1170	665	229	519	90	464	692	294	121	136	417	289	583	560	420	487	227	403	1005	488	532	391	356	391	164	339	606	243	395	265	795	462	422	824	319	593	1008	225	264	557	536	397	202	290	638
SLC35C1	1298	3023	646	644	785	705	397	664	569	744	869	667	560	2668	1196	809	975	927	910	398	528	904	689	687	684	742	780	319	971	821	350	933	938	874	1151	1009	893	978	593	1793	662	680	1817	531	1002	1085	554	729	229	715	660	702	652	693	988	709	516	1252	767	771	886	835	529	412	535	606	572	1009	567	1024	906	665	608	957	2106	314	644	981	570	1135	1477	880	1387	444	752	1322	1056	661	892	1361	1347	745	480	659	466	728	1001	855	474	818	552	1289	470	969	718	1376	1092	1031	660	998	1153	541	497	843	752	768	614	892	978	645	962	250	1208	585	1251	627	809	1181	780	1025	900	546	438	751	691	373	481	442	374	422	675	982	502	498	728	673	541	1095	500	859	426	464	854	670	756	1303	864	1137	2139	1241	1587	725	869	1482	609	777	638	836	741	859	600	806	504	611	1337	758	452	418	821	844	679	772	401	572	1011	727	2097	455	860	677	813	876	439	740	488	690	1290	1754	448	555	307	484	1020	621	595	1353	830	1846	588	549	951	372	589	1349	1769	450	769	491	519	779	481	559	494	743	862	1059	808	623	492	608	687	411	1004	464	474
CRY2	2889	2354	1630	2492	1587	1556	3061	2063	3032	4539	1632	1995	2192	2111	2279	1164	2197	1241	1599	2762	3185	1423	1294	2257	1565	1891	2041	3107	1967	1481	3410	2047	1327	2019	1492	1636	1657	1806	2137	1129	2288	2043	1045	2459	1292	1481	1666	1625	1549	2231	1249	1235	1581	1643	974	2201	2652	1583	3054	1447	1261	1123	3031	3408	2010	1672	2315	1452	3473	1928	1486	3396	1442	1036	1671	2329	1982	1438	2337	1334	854	1927	669	2182	1950	2084	2333	4090	1936	2070	1615	1103	2819	3268	3637	1249	1791	1550	2249	1601	2167	1593	1680	1559	1769	1488	1022	3275	2292	1667	1391	3430	1734	2373	1354	1520	1820	1432	1570	1686	1429	3541	1566	1828	1144	2757	1022	3438	1392	939	2052	1950	2703	2709	1751	2204	2292	1724	4377	2291	1887	2111	2560	2679	1352	2055	2381	1919	1905	1429	2941	3035	1656	1815	1877	1617	1493	919	973	1496	2048	2720	1680	1424	1429	1534	1684	2225	1514	1644	1880	2356	2101	3636	1590	1438	1922	2764	1526	1321	1935	1746	2060	4415	1798	1662	3016	2256	2198	2115	2293	2024	1895	1549	2907	2344	1915	2253	1682	2743	3544	1445	1934	1638	1750	1347	2193	3075	2577	1608	1269	4729	1559	1730	3379	3029	1515	1281	1467	1565	3572	1786	1248	1729	1426	1097	1439	1671	2075	2123	1575	3862	1590	3464	2559
MAPK8IP1	779	302	279	1037	370	214	209	331	470	479	319	396	1073	1512	308	225	392	239	280	256	733	376	316	224	354	378	258	206	485	330	577	273	249	558	466	445	334	332	252	303	323	287	274	425	187	300	282	385	211	366	209	236	281	309	491	541	461	319	312	352	322	175	351	196	392	347	427	293	395	272	326	298	334	304	899	500	343	427	426	290	400	376	455	232	280	531	517	441	296	388	261	237	202	194	813	198	327	240	309	233	223	582	172	466	370	212	317	235	515	344	397	263	324	374	377	126	287	2288	484	388	289	535	441	492	385	273	230	824	219	270	264	299	343	427	256	513	255	283	261	263	347	418	158	487	350	354	238	284	154	274	325	389	229	318	297	459	307	277	264	274	429	925	246	307	300	438	384	359	2449	251	423	314	296	166	168	262	324	329	358	365	327	342	335	370	302	394	421	277	532	279	303	336	331	269	273	394	393	441	189	206	403	297	317	562	167	225	328	245	205	312	261	267	266	227	539	208	434	306	226	646	248	1598	241	302	377	322	285	144	280	191	376	639	359	253	206
PEX16	695	803	561	589	458	638	532	771	649	485	756	707	619	712	788	882	563	690	786	462	461	635	721	669	540	558	526	574	779	641	533	654	553	437	897	646	491	588	559	689	797	642	1013	510	830	705	403	508	897	623	550	854	593	562	624	643	414	703	379	591	470	551	495	596	834	585	407	691	485	540	656	486	570	625	636	489	708	803	521	689	980	677	993	463	684	587	588	520	744	691	651	712	689	559	465	708	579	919	570	701	668	491	559	654	677	927	704	534	725	734	642	530	541	596	478	480	536	536	579	649	476	302	730	763	527	905	660	778	583	602	580	662	360	692	544	454	387	575	446	423	624	456	439	504	559	363	507	492	567	466	461	794	666	557	706	633	660	807	851	610	725	557	642	633	564	483	691	819	686	633	682	554	626	566	899	683	426	569	617	716	702	677	568	499	520	404	1078	672	874	617	439	553	531	691	384	603	399	595	412	550	472	621	596	669	603	639	496	712	689	456	579	828	609	818	557	374	606	428	893	477	448	468	550	852	612	780	647	616	441	598	649	489	522	442	514
LARGE2	25	2	5	7	8	3	12	6	3	5	1	4	3	3	2	1	0	2	1	3	6	1	3	1	1	1	7	8	11	42	8	6	13	4	3	1	8	2	8	4	0	15	46	5	10	41	4	3	76	16	44	15	4	3	3	9	6	4	4	0	2	15	1	10	4	7	3	19	7	1	9	3	12	4	0	3	3	9	2	0	5	199	4	1	0	6	5	1	16	1	2	16	3	3	77	4	4	1	3	9	2	5	5	3	6	2	7	0	7	2	2	0	3	120	5	1	3	3	8	6	13	228	3	11	0	3	1	11	4	0	5	2	0	2	1	4	9	1	31	11	1	3	0	2	3	0	4	3	1	7	6	1	1365	1	1	15	24	11	14	1	10	0	1	2	3	3	1	2	3	1	7	2	2	3	3	27	3	3	3	6	2	4	11	3	7	12	14	2	0	1	0	7	1	2	2	3	4	2	79	2	2	8	1	0	3	4	0	3	2	0	7	2	3	3	13	2	3	6	880	1	2	0	0	15	10	6	4	4	2	3	6	3	4	0	2
PHF21A	1424	1455	1919	2309	2220	2008	2001	2464	1430	2015	1532	1749	2072	1423	1347	1634	1955	1752	2076	1642	2244	1328	2280	1683	2010	2089	2367	1863	1695	1463	2082	1975	1523	2163	1602	1934	2033	1988	1918	1250	2177	2196	1995	2354	1676	1539	2246	1918	1738	1879	2027	3525	2712	1752	1543	2114	1990	1980	4732	1785	1966	1611	1760	4283	2102	1774	3151	1975	1914	2062	1474	1703	1650	1622	1422	2299	1610	1293	2058	1412	988	2684	1297	2395	2298	1723	1626	1408	1574	1872	1926	1663	1454	3140	2168	1688	1585	1425	2669	1784	1804	1851	2421	1975	1810	1550	1454	3315	1867	1942	1386	1345	2164	1996	2132	2440	1630	2954	1579	1940	1971	3168	2117	1636	1412	1877	1906	1594	1743	1689	1611	1613	2180	2537	2429	2403	1794	2558	2139	2019	1955	2228	1996	1901	1675	2585	2657	2052	1985	1599	2145	2786	3071	1881	1648	1698	1463	1931	1419	1600	1751	1828	1861	1610	1549	1913	2360	1923	1513	1629	1380	1474	2879	2912	934	1726	2199	2594	1637	1417	1986	1489	2066	1745	1931	1826	1057	2357	1972	2146	2402	1611	1841	1894	2323	1820	1748	1457	2164	2254	2154	2210	1348	1468	2257	1551	3432	1445	1848	2176	1900	1925	2119	1023	1520	2288	2495	2068	2982	1589	2114	2604	1907	1229	1703	1304	1642	3357	1990	1903	1505	2101	1667	2046	1946
CREB3L1	3157	628	474	362	547	352	623	168	609	1760	421	311	345	618	632	1122	474	350	212	565	446	459	241	464	446	475	152	561	548	1272	241	496	673	674	434	1307	583	666	715	382	64	677	446	364	987	882	1128	442	619	1119	529	664	599	357	677	1015	795	630	1432	737	546	911	455	1210	285	2059	1418	940	641	710	619	815	791	727	597	537	113	546	407	377	741	1123	798	592	332	1950	568	1063	660	628	820	661	930	2622	955	399	980	649	422	451	726	1138	288	390	404	248	560	2005	267	411	755	632	625	969	465	40	273	345	482	584	710	854	534	493	389	346	430	560	559	432	475	186	546	1080	245	472	751	816	402	182	355	518	314	154	557	1298	704	495	259	1112	763	3112	701	424	489	701	447	534	715	531	348	1163	255	604	479	567	258	616	452	363	1354	1855	429	535	793	418	1178	1160	437	434	426	245	781	414	522	620	1040	98	466	277	800	586	455	189	349	160	729	712	429	838	377	448	362	404	260	596	1252	555	718	302	1309	240	326	541	1291	599	540	1127	749	1250	1098	592	743	521	619	685	864	1000	423	209	679	565	448	572	408
DGKZ	4891	1310	1051	1161	1340	1254	1298	1268	1538	3133	1006	1081	1257	1569	1207	950	1314	1248	913	1166	1761	1117	1154	1093	1192	2097	1330	1246	1440	1574	1736	1636	1410	1743	1157	2109	1565	1116	1298	1757	852	2789	2544	1079	2612	1988	1684	913	3140	1375	1151	2837	1592	1012	974	1839	1737	2167	1373	1392	1183	1579	1735	814	1386	2276	1711	2062	1718	1193	1290	1682	1538	1362	1294	1097	1191	1540	1529	1105	1344	3355	1714	1213	1030	1667	1761	1963	2081	1520	1319	1393	915	1190	1581	1097	1226	1026	1376	1579	1252	1708	996	1488	1225	1798	1540	1189	1539	1241	1157	1017	1074	2458	1289	672	1000	2253	1223	1314	1547	1398	1833	1202	1267	1134	1134	1998	1204	1274	1333	782	883	1231	868	1809	1577	970	1580	1122	935	1179	1179	908	825	1550	1145	1183	825	1305	1517	2112	2723	1128	1361	2091	1517	2125	1933	1069	1434	1560	1164	1071	1438	1553	1072	1590	1299	1074	1637	3047	1441	1121	1432	1620	1275	1607	1022	1054	1196	1029	1287	1610	1313	1599	2506	1245	1451	907	1374	1409	1206	1030	1106	873	3600	1882	1650	1147	1098	1468	859	1242	842	1783	1111	1515	1320	1035	2110	677	1178	1226	1943	1100	1627	2007	5277	1787	1554	1460	1116	1359	1214	1101	1283	984	1075	908	1193	1000	1575	1331	1245
MDK	896	393	199	506	269	246	539	256	1125	395	285	276	770	496	351	482	298	202	79	871	308	161	171	417	422	873	147	775	390	386	967	281	194	515	510	518	460	170	366	107	142	1094	1682	349	552	491	430	61	1401	742	225	772	377	131	399	2653	1139	386	884	738	451	441	397	496	353	1638	1807	1516	1824	375	305	751	330	674	717	1237	812	531	285	266	1095	630	824	218	164	1672	332	698	791	519	212	602	645	615	1087	203	178	169	442	596	213	1116	204	610	258	85	278	136	325	243	275	568	293	1183	260	44	262	6380	224	262	260	765	165	549	107	337	187	880	311	183	264	108	306	299	306	911	576	436	529	184	283	411	224	1174	166	538	608	220	197	579	1116	616	642	281	208	449	711	327	232	329	208	1250	144	106	1250	568	369	647	747	204	590	531	974	204	269	638	522	765	714	219	675	231	665	661	159	655	466	374	249	135	349	912	2829	332	1853	160	545	649	1641	286	351	281	362	546	96	706	148	257	313	790	548	384	224	266	447	254	412	1090	561	744	473	672	398	336	292	276	138	725	383	186	463	846	408	353	262
RP11-425L10.1	7688	6820	5577	8838	6545	5798	9124	5978	7712	4998	7834	7063	7475	5228	8333	15017	7321	7532	6707	6609	6078	7865	7491	6123	6927	8101	6643	6621	7566	7901	5750	6081	5874	3262	9111	9019	6320	5020	5424	6844	8727	6660	7048	5406	6483	7385	5321	5203	5480	11145	5175	10147	7501	6024	6701	7261	5828	6642	7361	6437	6651	6949	5848	9496	13830	9600	7077	7905	6982	5366	9839	6194	6496	6416	7557	8485	8858	8637	5062	7787	12988	6392	11731	5689	7148	7101	7069	6990	6579	7378	6473	7301	10565	8021	7427	8735	5768	8331	6197	5203	6701	12128	4757	7916	7322	8869	8064	5718	7294	7217	6853	8635	6332	5391	4930	4672	5254	7988	6982	6850	5845	7799	7874	20189	5802	8617	11044	6972	5983	8403	5447	7492	10421	8032	5610	4647	6754	6508	5590	6375	7966	5154	7408	7049	6170	9580	6757	6341	6776	6387	7200	9090	9565	5778	6333	6480	9067	7130	9293	6261	5707	7917	5896	7527	8400	6896	6229	6717	7269	8918	14395	6300	7780	6153	13361	6026	6939	11184	10137	8317	7362	6406	8950	7158	6393	5234	7288	6716	8972	6745	6276	6527	7477	7407	8153	6291	7485	6846	7079	6821	6549	11000	5891	6637	7142	5072	6804	6203	8217	8225	7153	12187	6669	7743	5977	6253	7167	8170	8503	6098	5675	5251	6067	10059	8827	10408	10358	7156	6364	5400	10010	6271	5786	6317	5898
AMBRA1	913	859	894	776	844	905	1056	992	957	929	716	925	1036	755	782	803	975	884	970	879	1138	985	1134	859	998	719	1027	812	812	735	673	829	778	975	756	689	936	1037	987	788	1172	801	1136	993	883	823	790	676	480	867	850	920	857	942	834	855	718	765	853	910	872	975	735	1314	846	851	851	781	748	827	911	809	997	772	910	753	1081	711	838	800	813	687	868	976	994	933	860	599	819	971	904	900	1380	873	742	723	743	800	770	872	1040	920	836	694	832	863	795	963	924	858	794	975	779	675	796	721	817	731	966	1106	818	685	734	706	877	905	987	895	952	760	1003	1062	954	1006	895	717	759	1164	710	863	907	763	697	954	983	616	1045	929	716	919	738	727	750	1017	989	728	1011	816	533	946	861	676	891	849	744	834	1288	1008	1002	769	650	769	858	1106	597	794	762	1038	679	930	878	1046	804	769	791	870	791	1029	990	912	837	1070	737	906	833	731	538	881	604	927	894	670	942	858	1230	875	1036	746	991	993	956	1161	927	895	666	956	1066	622	766	638	718	829	858	941	804	892	950	949	1010	825	1168	805	838	786	762
ATG13	2822	2685	2434	2679	2309	2297	1849	2748	2567	2851	2244	2995	2666	2504	2562	1934	2304	2614	2238	2112	2459	2529	3305	2455	2392	2476	2736	2537	2359	2435	2662	2778	2519	2807	2889	2689	2417	2726	2736	2062	2524	1969	3455	2442	3119	2309	2136	2377	1613	2360	2854	2662	2951	2559	2790	2501	1984	2653	2047	2490	2333	2625	2659	1923	3054	2558	3003	2744	2496	2240	2707	2785	2200	2392	2583	2376	2312	2281	2152	2513	2731	2723	2650	2399	3296	2959	2658	2182	2601	2256	3072	2939	2400	2312	2291	2631	2494	2835	2730	2883	2600	2201	2236	2160	2606	2786	2785	1646	2930	2772	2223	2407	2261	1822	2523	2521	2698	2560	2476	2640	2006	1866	2664	2086	2595	2598	3203	2440	2823	2507	2468	2838	1935	2808	2634	2238	2423	2116	2508	2431	2635	2475	2586	2489	2653	2153	2051	2429	2740	2453	2822	2089	2003	2655	3205	2150	2566	2628	1959	2789	2543	2482	2460	1901	2206	2276	2736	3024	2946	2133	1896	2171	3126	3204	2376	2739	2535	3043	2815	2813	2248	3480	2321	2713	1943	2141	2167	2526	3382	2760	2219	2319	2367	2927	2323	2474	2205	2643	2279	2460	2373	2264	2521	2829	3011	2393	1867	2486	2607	2650	2397	2296	2826	2315	1934	2698	2725	2424	2467	2053	2466	2541	2509	3023	2855	2437	2563	2271	2411	2838	2555	2447	2669	2290	2998
ARHGAP1	6549	5715	5923	6976	8221	6091	7444	7944	7321	6263	6308	6689	5240	5370	6629	4425	8964	7006	4622	5100	6757	5161	9395	7496	8480	6262	9230	7408	5603	5713	3147	6031	7928	7459	6349	5103	9740	6047	8417	5198	9781	6705	5949	8821	10208	5963	5676	6584	4298	4725	7802	5096	6485	8708	6261	8690	7583	4907	4419	7553	5073	4864	6477	3237	4943	7838	4363	6757	5008	5788	4647	6049	6168	6969	5195	5150	6722	6559	6521	9199	3424	5018	4733	8526	6794	5749	4763	3269	6165	7062	6379	6540	3742	5497	4290	5505	8538	7355	4441	5861	6903	2846	7073	5910	8259	9670	9984	4895	5921	8677	5861	6219	6287	3035	8016	6325	8193	3592	6340	8210	4285	3995	6129	9319	8318	6075	7143	7832	9634	7276	7006	8114	6194	3727	6528	4980	4993	3984	5979	7345	5948	3530	5968	5132	5184	1966	8600	5682	6869	6451	5604	3793	3009	6859	6261	4270	7743	3913	4395	5371	5338	5057	7971	4862	7560	4236	6565	5351	5284	4914	6670	5335	4792	5756	4114	5105	7481	8129	5273	7319	6083	8088	5676	6564	6418	5229	5983	9910	7487	8602	6238	5856	4567	8199	5873	5804	2877	8946	5036	7760	5633	5284	6913	4681	8472	4909	6073	5295	6652	5699	7268	5175	6581	4143	4329	10659	5643	3247	4175	3339	7680	3707	6354	5552	7867	4298	7385	4550	6338	5886	4906	3096	4993	6340	8999
CKAP5	1809	1899	3069	2361	2644	2531	2533	2375	2408	3841	1868	2306	2508	2041	2786	2476	3209	2315	2625	2639	3438	2657	2610	2985	2274	1794	2856	2220	1891	1960	1716	2048	2308	2775	1722	1941	2554	2699	2417	2652	2378	1641	1880	3244	2109	1864	2187	2363	1488	2462	2903	1841	2438	2710	2281	2071	1988	1927	2274	3063	2792	2225	1942	2543	2105	1759	1925	2009	2079	2615	2174	1932	2604	2470	2301	1831	3307	1856	2386	2127	2113	1492	2422	2630	3028	2439	2125	1919	2145	2998	2402	2630	2324	1969	1715	2521	2475	1838	2130	1880	2969	2055	2265	2001	2520	2306	2344	2489	2274	2378	2547	2350	2300	1630	2399	3042	2753	2333	2482	2555	2106	1800	1936	2130	3136	2203	2405	2116	2766	2142	2682	2465	2594	2331	2690	1942	2096	2379	1735	2464	2632	2350	1872	2920	3250	1894	3703	2684	2577	2423	1574	1884	1468	2715	2374	2170	2765	2053	1447	2386	1861	1788	2210	2934	2573	2428	2980	1935	2750	2407	1626	2367	1567	2326	1735	1856	2289	1692	1922	2750	1967	3046	1984	1852	2544	2859	2057	2074	2091	2765	2517	2856	2063	2514	2229	2226	1428	2236	1781	2492	2322	1475	2744	2399	3446	1961	2478	2240	2194	2792	2522	2618	2317	2227	2023	3229	2362	1627	1521	1972	1884	2091	2532	2000	1940	2481	2777	1975	3341	2511	2756	1943	2014	2088	2084
LRP4-AS1	385	208	110	91	175	113	108	104	257	1567	143	126	192	544	78	68	94	156	73	135	552	160	92	84	156	110	115	136	152	97	228	103	91	481	89	119	103	103	105	177	41	120	115	335	44	123	140	121	284	214	118	90	69	101	354	255	474	303	503	107	161	89	194	174	105	118	538	99	294	131	175	112	67	146	678	320	128	97	172	129	121	81	130	64	85	399	188	344	199	111	199	96	93	310	359	57	97	50	171	75	92	337	139	181	93	41	95	101	114	92	89	138	186	292	118	89	115	496	162	83	158	188	177	177	99	100	102	292	88	133	182	45	190	163	260	275	148	151	121	130	93	335	99	262	92	307	176	129	76	152	171	194	44	165	136	286	142	201	97	126	380	385	97	44	136	220	161	210	221	80	71	534	186	174	50	81	162	248	161	135	161	128	124	179	183	303	110	195	149	89	217	146	163	81	370	111	169	246	229	114	119	32	130	598	120	133	79	41	97	93	61	87	128	128	137	101	157	200	74	726	88	313	165	92	64	79	42	132	161	166	97	225	318	181	97
C11orf49	812	426	573	576	648	559	727	649	876	735	579	569	776	445	741	946	669	799	704	772	562	675	711	574	643	564	691	761	535	562	777	452	602	605	502	932	393	581	590	584	587	575	565	749	633	646	694	682	509	826	582	713	798	576	549	736	563	408	292	826	571	719	919	720	939	868	683	605	745	500	527	855	671	520	733	687	744	633	605	727	892	853	789	644	647	453	448	892	622	678	523	622	1044	574	855	656	549	548	764	515	815	616	558	550	826	960	682	462	500	803	735	713	761	547	586	567	588	785	574	520	626	479	711	622	645	662	544	597	616	720	553	653	802	722	521	701	783	638	816	674	636	449	687	528	699	630	812	645	754	519	685	466	527	575	719	471	743	536	522	587	520	735	512	702	677	709	627	600	711	617	656	571	575	491	743	560	729	975	405	742	669	732	725	915	657	608	378	512	724	656	707	583	645	682	524	714	405	474	567	576	795	622	546	742	560	455	607	449	882	715	726	720	601	615	422	895	660	658	744	510	730	536	798	674	633	868	855	420	648	441	660	689	415	641	761
ARFGAP2	3786	3418	2696	2347	2264	3039	2123	3549	2494	3859	2386	3042	2867	2873	2508	2136	2544	2510	2545	2367	3059	2568	3212	2907	2612	2380	2912	2716	3091	2496	2600	2657	2516	2693	2585	2534	2430	2594	2769	2255	3908	2779	3741	2557	2703	2745	1871	2477	2074	2526	2486	2509	2665	2645	2334	2104	2104	2789	1421	2349	2140	2143	2587	1881	2933	2168	2191	2594	2346	1869	2468	2060	2445	2531	2674	2639	2596	2233	2936	2499	2393	2577	2611	2518	3426	2555	2341	2105	2948	2438	2361	2841	2629	1868	2185	2504	2335	2826	2583	2215	2527	1629	3029	2628	2516	2946	2532	1991	3860	2913	2625	1932	2575	2101	2152	2296	2435	2887	2188	3110	2235	1704	2318	2064	2247	3041	2403	2656	2472	2381	2599	2986	1679	2790	2434	2334	2019	2255	2516	2279	2567	2212	2628	2688	2497	1791	1787	2409	2620	2252	2609	2122	2521	2401	2479	2408	2378	2600	2319	2545	2803	2233	2456	2539	2405	2522	2924	2953	2722	2227	2487	2833	2254	2174	2732	2590	2067	2820	2181	2422	2599	2804	2414	2718	2050	2244	3151	3760	3883	3176	1893	2468	2218	2975	1917	2743	1997	2551	2078	2723	2625	2443	2306	2729	2735	2565	1793	2563	2726	2081	2331	2762	2894	2520	2001	1827	2419	1916	2749	2145	2220	2535	1967	2753	2277	2546	2815	1599	2211	2713	2470	2075	2220	2018	2773
PACSIN3	5494	1096	713	1696	1172	874	1107	1304	779	7727	694	1380	1114	661	666	356	1333	998	580	1284	1708	834	1142	884	1004	1100	1615	891	1283	360	895	648	835	738	537	641	773	846	872	737	1476	596	322	1618	481	266	459	917	444	506	532	308	525	1142	256	668	1025	676	653	1121	783	298	792	552	963	521	533	385	495	687	985	537	585	557	1071	1312	1678	566	1287	1458	480	292	436	829	658	500	556	1647	555	686	411	472	583	1095	1379	658	617	555	696	344	741	966	1118	797	851	908	981	415	1479	1070	471	963	1256	871	724	990	824	893	839	1060	728	1027	1181	1018	938	1121	672	776	282	1019	683	1002	1169	1009	1059	932	631	858	1085	1053	834	718	910	1187	510	465	667	518	676	431	713	596	113	1253	607	560	739	472	425	581	1154	892	1028	493	946	747	1342	781	826	489	778	2919	508	1171	581	418	475	664	517	1044	946	887	1069	814	712	790	586	1694	1389	1481	1182	570	733	724	1317	1094	263	841	383	748	623	998	592	1117	1178	281	930	389	626	768	305	930	1042	744	281	633	965	246	204	2715	563	704	589	852	476	333	1046	504	1281	711	678	541	639	1243	1224
DDB2	754	926	1398	682	1038	1405	1487	1420	1259	874	802	1002	1107	871	904	836	813	1417	1055	1381	1458	1051	1288	1066	1123	945	1093	2311	758	1378	1593	969	966	1191	1210	860	684	442	1252	369	1050	1342	2089	1340	2066	1037	2386	1528	1831	1391	1378	2699	963	1334	636	1372	1036	896	358	1029	623	1431	1478	1006	1347	1457	2562	1841	1820	709	1036	2024	1323	1169	810	2016	398	658	1748	665	1206	1621	1211	1951	843	1800	631	1043	1137	618	799	1409	1409	942	1679	1662	1235	1020	990	1277	1415	1025	1246	935	690	1515	972	404	819	611	676	1459	1080	1599	887	1674	939	1135	1241	1448	824	1712	811	983	712	1881	1542	1025	1071	1100	854	1396	776	567	1056	2535	1531	1197	2293	1650	959	1136	1261	1353	558	1417	1398	787	901	1188	2616	1240	1252	982	1064	787	1016	2051	425	1043	1083	1211	966	191	1058	1066	987	1174	1184	666	961	653	1263	2041	780	1704	2536	2084	971	1105	914	871	2040	1142	663	1986	912	1072	1107	687	1666	1084	1416	764	859	796	756	757	1428	1219	2283	1174	863	1704	928	1608	589	767	1637	1374	1332	1359	1162	464	566	1175	708	2225	2960	882	1999	776	1394	1065	897	587	1123	896	1485	1016	1344	1500	1115	1270	1105
ACP2	955	926	756	480	614	981	872	733	842	1079	987	777	877	1214	1223	1107	827	1108	694	564	673	1040	1029	921	816	908	657	562	942	1189	515	1819	1095	903	1241	995	843	1182	848	1007	673	1214	3288	591	2271	1510	1237	629	526	798	1013	3476	1014	788	1426	964	727	1626	506	992	982	1331	636	405	649	1192	885	1663	912	866	980	679	1235	1334	1151	770	950	1214	596	899	1960	1159	2535	626	1249	1867	1004	893	1454	1229	1204	1356	610	646	837	860	1007	1226	726	1170	914	704	818	1187	1171	797	846	651	1014	989	1071	603	689	1290	912	666	904	872	837	1000	964	346	1155	762	915	662	1825	1030	1150	909	1788	518	411	803	768	771	718	658	509	564	799	782	632	462	889	478	865	895	971	1079	630	371	1154	763	875	1334	1089	2649	1626	1119	1193	1212	1073	1054	1504	989	841	1221	1115	869	666	1222	755	416	1231	1358	605	992	1146	979	935	1114	626	624	564	702	2510	788	947	893	523	1330	771	962	751	574	493	1180	1049	867	445	878	698	780	757	1325	517	1473	971	858	1759	619	864	1067	1089	333	872	829	1316	638	693	565	1076	1177	1299	1271	1150	701	701	1171	818	608	1122	459	873
NR1H3	1642	960	855	605	700	1124	664	665	766	868	572	731	961	1498	526	593	698	1011	375	592	889	558	564	632	700	2496	619	685	998	1204	921	1671	749	1275	1432	702	818	489	907	517	401	1803	3385	368	3264	1645	1867	367	1289	1011	663	9986	637	422	1204	1126	2351	2330	300	503	778	1295	932	344	623	1377	1188	1505	1268	465	1018	863	882	990	1097	1101	349	648	828	432	1460	1496	1843	363	1017	2893	2625	1107	2205	711	1686	1070	550	426	1438	427	982	551	948	518	426	1223	772	1199	826	286	387	277	1406	534	760	729	883	4192	695	328	745	2063	717	1090	964	460	1446	710	429	971	920	2121	908	525	2053	331	255	779	677	1450	782	506	727	542	635	2098	772	786	443	966	584	1096	703	800	1455	530	1242	788	777	3776	1055	2914	914	698	1327	2261	1193	354	1788	1172	558	1270	1231	579	920	2410	1407	320	1057	1340	816	2077	2745	482	945	332	834	921	518	1442	3536	989	621	553	509	1282	1590	533	2558	342	1993	2365	1218	1170	573	1653	406	1065	475	2554	184	2212	669	1574	2487	757	1105	620	1584	284	1331	1982	1480	1072	637	1123	715	762	574	600	483	440	533	1143	1121	719	1729	437	788
MADD	3057	2296	2088	1747	2625	2077	1976	2487	1791	4304	1572	2026	2056	2102	1578	1275	2068	1925	1682	1770	2413	2483	2518	1634	2051	2287	2803	2280	2439	2057	2482	2164	2274	2511	1604	2023	2162	2093	2019	1738	2326	2334	2964	1994	3324	2337	2219	2118	2057	1437	2318	6995	1870	2485	1939	2150	1791	2221	1660	1989	2058	1959	2271	1360	1486	2043	2402	2359	2080	1996	2086	2117	1767	1981	2248	1703	1880	1644	2147	1570	1484	2605	2125	1835	1995	2400	1790	2254	2323	1824	1776	1991	1152	1273	2336	2004	1716	1582	2242	2320	2081	2016	2186	2139	1652	2339	2208	1290	2253	2375	1829	1852	2141	2589	1994	2263	1610	2820	1998	2445	2059	2406	2243	1059	2164	2439	2189	1648	1938	1892	2424	1623	1238	2229	2476	2452	2019	1877	2353	1843	2111	2210	1994	1796	2013	1974	2031	2079	1652	1783	2161	1164	2442	2153	2216	1927	2018	3174	1745	2177	2330	1823	2054	1369	1546	2142	1624	2187	2032	1849	1284	2669	1980	1903	1541	2219	1745	2122	1758	2091	1890	1854	1866	2115	1951	2058	1756	2581	2587	2057	2000	1902	1785	2052	1862	1626	2189	2406	2103	1544	1686	1493	1688	2040	2430	2291	1352	1766	2098	1904	2479	1341	2178	1150	1569	1678	2718	2064	3209	1461	1785	2111	1378	1871	1711	1570	1924	1522	1878	1952	1815	2163	2245	2390	1921
MYBPC3	40444	44	57	8	16	55	13	29	13	150084	21	23	708	39	34	8	18	36	16	3	23723	20	11	34	10	85	5	5	42	50	15	53	16	3713	22	66	14	14	6	38	80	41	100	21	96	32	28	47	33	12	30	59	15	14	33	41	11540	121	2551	484	17	71	41	10	41	56	24	52	16	27	50	43	85	43	79	6	12	39	5621	16	24	63	53	39	5	3080	12	20564	27	12	55	45	11	13	30	9	21	41	16	72	55	52	12	9	18	85	37	20	36	13	16	19	20	29	34	19	25	16	32	30	27	138	4517	10	27	24	34	62	22	13	37	21	14	16	7	13	32	17	16	10	2	16	25	14	23	28	37	13	19	48	168	46	72	102	37	656	12	84	131	20	35	83	52	11	47	88	33	205	32	16	72	76194	21	25	22	69	17	38	42	8	88	26	30	16	11	9	201	41	3952	4	6	22	2	9	15702	6	24	24	41	20	15	39	17	1326	22	4	20	19	22	785	56	26	1156	3931	45	15	32	43	120	36258	44	7	31	44	24	18	23	27	11	52	29	12	27	16	20
SPI1	561	543	541	282	306	885	995	272	223	329	871	312	353	536	1205	641	461	583	306	111	351	693	406	720	765	362	309	143	530	2120	175	2671	1586	926	830	786	1142	1020	872	927	288	2114	5484	197	4568	2993	2560	419	714	1021	1362	8073	1595	699	1123	384	689	1840	361	872	723	2661	254	139	803	1427	783	2317	338	690	1270	523	2219	1508	560	649	278	1353	474	293	3999	1424	6163	489	887	2086	523	190	973	427	1045	1139	261	155	357	964	1052	1094	373	2214	735	1822	754	1014	1070	475	781	656	485	408	673	174	211	417	773	100	794	272	777	814	1139	353	664	423	823	366	2799	397	1710	610	2629	296	113	221	416	205	668	135	210	307	713	543	357	66	473	682	972	921	625	1465	706	275	1231	779	692	1069	924	3697	3533	757	458	238	872	236	2059	1000	554	829	1028	980	1713	911	482	366	535	2253	581	1162	771	561	188	415	457	261	613	875	1424	259	442	411	727	1778	184	437	274	267	478	821	497	719	152	1439	578	424	518	707	431	369	973	552	3185	227	725	620	1414	76	1151	1577	1771	311	538	204	585	1051	1380	958	884	634	476	375	1540	210	893	152	654
SLC39A13	4606	2609	3446	4438	4968	3270	3932	4617	4344	3972	4054	3297	3735	2570	5314	5110	4359	4716	4068	3349	2865	3719	5381	3560	3641	3747	5449	4387	3850	2922	3602	2443	4809	3692	3363	5858	4712	3510	3173	8144	4058	3104	2763	3859	5488	3920	4147	5133	4128	3423	3588	3933	3786	4246	2328	4001	2239	2714	2898	4478	3607	3192	5824	3848	4220	4853	3465	4403	2899	4329	2782	5627	3539	3194	3533	3630	4012	4637	3601	5777	4496	5772	3780	4335	2972	3395	1963	4598	3334	3846	2417	3615	3797	4364	4039	4210	3796	4635	4449	4029	5126	3198	3493	4563	4670	10308	6651	3654	3645	5183	3934	4510	4655	2335	4770	5195	3713	4329	3458	3249	3118	2434	3869	4019	6457	4068	3616	2583	3717	5173	3101	3465	3883	3446	3279	3972	4365	3027	4908	3866	3159	2262	3846	2265	3099	3949	3395	2812	3449	2280	3858	3766	2978	3606	3179	1936	3661	3478	2794	3325	3333	3039	4007	3705	3178	3029	3185	3179	3259	3700	4129	2790	4028	5369	5815	3369	4819	4410	2282	5333	4028	4312	3974	4573	4769	3139	2126	3129	4965	3785	4202	2926	2164	3990	1975	4240	4060	3170	2243	2627	3400	3637	3343	3343	3157	2400	3465	2051	4439	3603	3968	3429	3077	3149	1800	5180	3812	2984	4205	2382	3924	2787	4556	4118	4364	2909	5587	3126	3387	2785	3423	3018	1925	4193	4506
PSMC3	4229	2945	2661	3901	3050	2526	2905	2671	2807	5204	3165	2883	3575	2387	3780	3883	3841	3534	3451	3135	3619	3733	3822	2764	2734	2351	3688	2573	3664	2714	2182	2527	2980	2171	2960	4473	2903	3705	2694	3869	3272	1931	2580	2585	2731	2732	2533	3299	1963	3650	2563	2768	3497	2956	2536	2149	2192	2629	2835	3602	2827	2587	2592	3585	4423	2906	1922	2307	2409	3069	3526	2509	2726	2793	3586	3215	3905	3661	3055	3982	4060	2858	3450	2697	3340	1707	2100	3019	2507	3867	2750	2838	3527	3098	2799	3236	2631	3190	2587	2250	3077	3130	2583	3639	3644	4546	3622	3510	4201	3960	3410	2629	3094	1736	2762	2727	2766	3284	2899	3020	2934	2120	3424	3656	3920	3463	3542	2952	3336	3784	2813	3611	3232	4923	3103	1958	2159	3014	2140	2399	4076	2163	2948	2723	3681	2312	2809	3200	3667	2600	2421	3075	2068	2768	2874	1836	3063	2753	4108	2969	3013	2783	2907	4588	3013	3037	3924	2919	3025	3905	3964	2937	2990	2651	3336	2365	2469	3426	2301	4098	2986	3763	3438	2642	3403	2310	2218	3495	3798	3347	3125	2705	2229	3257	2403	2912	2320	2643	1675	2802	2571	3469	2894	2766	3060	1718	3885	2140	3319	2508	2771	3201	2701	3692	2361	3208	3459	2442	1722	3394	2738	2617	3150	3643	3520	4368	4215	2614	2949	2515	3144	2269	2009	2853	3093
CELF1	5360	4402	3508	3651	3760	3892	3320	4979	2243	3892	2577	3580	3894	3521	2058	1926	3717	3139	2556	3646	4153	2585	4279	4213	2826	4630	4525	5173	3777	3450	5410	4122	3969	3967	2835	4773	4107	4345	3956	4740	3658	5236	4005	3533	4232	3580	6388	3919	4617	2797	4003	4713	4162	4156	3910	4411	4801	3812	7590	4412	3256	2982	4864	3449	2056	3011	4977	4193	4005	4089	2620	3905	4059	3756	2943	4151	3351	2963	3923	4098	1459	5793	2437	4623	4204	4182	4473	3967	3627	3784	3640	2631	1987	3728	5042	2512	3842	3150	5965	3660	3200	2151	4440	4158	4126	3807	4195	4514	4387	3466	4052	2613	5019	5913	4440	3329	4182	5107	3201	3784	4612	7444	4284	3596	4501	3099	2400	3650	3890	3270	3683	2788	3168	4476	3812	6240	4010	3743	5723	5577	2989	4419	4822	3941	3044	3995	3699	3260	4412	2980	5445	5268	5023	3761	2990	3789	2841	3736	3450	2964	4031	4232	3783	4209	3300	3974	3135	3652	2868	2773	3905	4126	5663	4850	2171	4129	4458	4369	3590	2755	4070	2923	3226	3915	4340	3933	3887	4874	3967	3548	3598	2685	4647	3765	4727	4296	6157	4550	5780	3940	5678	5148	2695	2633	3135	4952	4226	3940	2910	3471	4660	2163	3727	2845	4611	4333	3965	4102	6861	3835	5953	4494	4166	2493	3184	2131	2886	4078	4705	3334	2382	3844	4700	4873	4586
PTPMT1	955	1093	897	1089	753	899	928	703	851	1118	1177	1133	911	1073	1251	1143	1008	1123	1079	690	922	1151	1002	862	1051	856	932	642	1080	987	580	1125	1046	780	1283	849	881	1043	912	1114	995	881	1189	856	1120	1075	791	1150	515	1137	947	1124	988	1049	1002	828	749	974	650	863	938	1189	676	791	967	883	670	988	726	1004	1271	662	909	939	1217	812	1177	998	834	1185	1589	623	1436	696	1126	874	990	734	1054	892	1025	1000	1013	845	662	1042	1007	1117	669	962	756	1124	893	1073	1070	1102	1081	915	1047	1253	1033	691	814	1035	961	1013	990	995	1265	1027	915	481	1130	1350	930	1005	1365	1041	962	1108	1110	1079	854	803	1071	590	695	802	574	766	1154	958	825	827	928	707	819	1102	1037	1061	661	693	705	1063	1000	999	1039	1263	1157	1070	1101	982	997	1130	1026	1024	1078	1015	928	1069	1061	890	670	754	1253	891	636	961	1081	1259	812	1062	770	810	950	878	1045	901	1080	1091	853	916	738	964	643	1119	703	1028	637	934	631	980	993	1107	954	773	749	1174	805	913	1002	856	898	1158	1053	640	874	630	723	944	673	775	961	1217	1336	1241	952	870	730	853	1208	544	891	752	833
NDUFS3	2529	1479	1347	1569	1246	1432	1550	1164	1478	4307	1546	1404	1366	1551	1942	2092	1607	1692	1493	1318	1524	1796	1577	1351	1386	1132	1280	1050	1637	1606	1004	1670	1414	1055	1831	1446	1369	1481	1195	1847	1389	1518	2043	1172	1798	1645	1196	1571	1192	1703	1426	2139	1408	1490	1573	1339	1630	1754	920	1442	1532	1630	984	1259	1710	1542	1002	1468	1310	1187	1822	1077	1416	1565	1823	1209	1992	1664	1110	1918	2826	1162	2366	1113	1630	1467	1420	1990	1639	1496	1757	1826	1764	1248	1162	1622	1328	1733	1049	1377	1373	1689	1286	1595	1579	1801	1562	1372	1501	1657	1641	1260	1408	1595	1424	1290	1581	1412	1714	1306	1448	821	1891	2384	1299	1420	2058	1828	1414	1752	1635	1661	1621	1171	1251	1053	1285	1303	985	1157	1668	1114	1178	1049	1475	1180	1363	1612	1589	1400	867	1224	1266	1400	1470	1792	1451	1878	2184	1469	1784	1605	1662	1809	1608	1633	1610	1540	1523	1545	1703	2649	930	927	2402	1536	1038	1278	1557	1834	1285	1610	1222	1202	1303	1295	2089	1438	1536	1450	1191	1536	1224	1508	1498	1464	1201	1452	1075	1474	960	1432	1342	1688	1249	1244	1268	1786	1398	1425	1570	1457	1398	2023	1492	1196	1252	1027	1547	2525	1143	1010	1220	1691	1737	2257	1905	1276	1166	1354	1484	926	1467	1090	1178
MTCH2	787	1491	1220	1190	934	931	829	626	792	1582	1074	964	808	1526	1497	1445	1228	1359	1187	786	878	1485	1109	1100	938	838	950	578	1178	1118	508	1335	1073	665	1509	1075	1175	1466	858	1479	880	793	1197	819	1178	1148	1052	1253	563	984	1134	1288	1072	1272	1720	986	723	1484	681	1187	1377	1172	555	860	841	842	531	1149	543	1012	1283	686	946	1548	1390	588	1499	1496	690	1627	2030	504	1696	845	1231	1150	1023	928	1100	1350	1656	1331	911	689	616	1160	1167	1266	652	1167	1099	793	795	1275	1257	1275	1177	1103	950	1186	1695	701	748	1045	1136	1162	1252	699	1185	818	1334	531	1430	1640	1487	739	1501	1318	1169	1540	1338	1208	1092	910	1076	565	702	788	551	837	1247	880	646	692	1297	740	1095	1257	1369	1034	499	717	642	1046	896	1704	870	1347	2523	1269	1783	643	1439	1898	1036	1147	1173	987	1021	1400	973	1489	584	596	1632	977	653	552	1361	1549	1075	1312	610	563	1060	781	2422	793	731	1203	740	1074	676	1171	825	1225	542	1419	665	911	670	1069	1300	1028	1129	1282	1288	2279	767	887	1198	929	802	1598	1299	563	1028	572	760	1267	809	711	973	1162	1490	1921	1274	1089	872	1169	938	583	1448	721	888
FNBP4	2881	4901	4003	2650	3175	5243	3502	5170	3590	4353	3063	3649	4450	3489	2590	3687	3015	3223	4280	3709	3337	3502	3392	3862	3527	4604	3762	4967	4711	4004	6034	3682	3855	3916	2957	3651	3420	3232	3713	3561	4125	6170	4439	2769	4479	4321	4337	4082	5535	3274	3778	4453	3627	3852	3732	4802	3773	4102	8065	2908	3676	4219	4701	6697	3693	3816	6080	4645	4699	4702	3249	4264	3750	3302	2880	5202	2920	3170	3555	3270	2699	4535	2517	4431	2312	4714	4492	4461	4703	3279	3347	3090	3749	5149	4763	3629	3175	3340	4421	4462	4212	3422	4960	3675	2885	3934	3857	4314	3296	3247	3469	4682	3903	5431	2928	3964	3299	2772	4172	3467	4264	8259	4064	2961	2534	5434	3587	3955	3392	3164	3344	3284	4045	4248	4328	6089	4450	5497	6460	4714	2734	3913	4166	3911	3108	3297	3716	3683	3949	3498	6336	8445	6821	4047	4190	3973	2740	6142	3089	4155	5435	3341	3766	3174	2581	3312	2964	4699	3932	2937	2987	3827	6104	7785	3971	4989	5252	4193	3252	3123	4494	3255	3625	4445	3203	2653	3556	4149	4004	3327	4474	3037	5466	3029	5584	5034	3349	3337	6130	3389	5249	3981	3281	4193	3783	5251	4527	3526	3831	3397	3887	5343	3929	3834	3131	5302	3196	4241	10495	3626	4979	5155	4689	3537	3059	3026	3239	6045	4479	5127	2807	5566	4779	5470	4556
NUP160	905	1554	1605	1132	1387	1610	870	1226	1114	1151	1123	1246	1375	1682	1234	1290	1391	1388	1455	1325	1343	1741	1347	1570	1208	1416	1335	1407	1465	1166	1748	1148	1252	1390	1167	1616	1344	1493	1501	1914	1287	1365	1220	1241	1200	1338	1417	1212	1573	1201	1568	1040	1242	1267	2217	1443	1389	1528	1880	1477	1790	1224	1194	1462	1164	887	1395	1233	1368	1800	1364	1388	1285	1406	1344	1191	1210	1325	1216	1066	1032	1261	1321	1382	1410	1501	1583	1153	1358	1750	1516	1354	1218	994	1352	1207	1565	1139	1446	1362	1553	1053	1413	1346	1069	1281	1393	1813	1170	1187	1670	1564	1228	1450	1392	1461	1287	1213	1458	1096	1657	1364	1329	1199	1584	1171	1022	1548	1616	1108	1385	1677	984	1313	1443	1590	1267	1345	1607	1430	1142	1840	1348	1534	1686	1191	1469	1437	1391	1536	1440	1661	1464	1521	1213	1584	1292	1103	1707	1561	1403	1131	1227	1889	1092	1224	1150	1377	1440	1435	1166	1389	1416	1357	1105	1355	1410	971	1610	1251	1501	1471	1223	1258	1467	1286	1507	1314	1443	1458	1470	1320	1626	1324	1556	1610	1059	1562	1809	1480	2039	1237	1860	1608	1423	1779	1541	1583	1077	1430	1339	1505	1422	1559	1676	1288	1204	1314	1867	1273	1524	1512	1511	1092	1444	1589	1297	1579	1622	1376	1350	1635	2024	1404	1265
PTPRJ	553	704	698	860	560	737	522	310	634	562	745	475	605	922	872	387	409	786	273	289	410	789	463	726	713	502	523	335	459	1376	785	1203	1180	945	776	943	849	609	870	1615	370	1100	2126	457	2149	1650	1582	447	808	516	862	2145	700	487	1009	457	580	1218	765	874	794	1507	762	278	337	891	510	1349	533	1010	849	717	2082	1074	902	908	476	887	378	815	1937	1196	1891	620	706	1070	495	501	796	558	607	745	265	354	1124	783	1058	627	374	1315	637	683	427	981	576	824	1201	452	308	757	578	766	600	710	426	570	820	937	604	636	917	591	515	273	679	294	1497	448	1194	661	1207	650	269	304	533	431	781	326	513	476	323	989	417	442	638	599	533	605	598	1982	710	276	1297	700	536	1299	592	1764	1666	1125	749	682	619	516	1035	599	394	856	870	684	982	713	529	584	427	1346	669	524	714	580	385	759	448	406	742	912	969	322	623	422	602	1192	838	371	586	924	591	717	782	593	822	575	1006	881	747	736	539	364	563	782	2042	281	456	506	795	492	726	1191	1193	743	624	608	401	683	1313	679	1030	487	655	584	749	494	950	462	634
APLNR	6181	303	109	135	682	191	340	50	1011	1800	162	186	563	963	132	59	197	853	38	763	269	223	121	294	403	699	218	392	373	667	512	431	150	2804	181	1085	553	376	161	196	14	3425	153	7	67	1396	536	61	1592	717	414	550	320	87	1417	1666	2428	409	979	1049	390	550	760	58	78	1587	1829	2378	3294	962	293	763	277	425	602	215	172	473	650	184	95	2320	239	102	134	364	1472	3007	676	449	896	238	269	319	2251	60	911	156	180	297	84	778	315	693	245	24	109	338	208	110	372	506	976	2888	654	4	62	336	349	309	1949	1163	757	186	170	181	22	1949	783	264	377	19	145	247	149	1677	782	249	623	261	67	799	312	249	132	356	596	481	70	2842	738	819	2514	117	419	624	3167	167	1377	192	516	3577	207	175	658	1730	81	487	259	303	485	619	553	211	385	219	595	49	357	121	1712	169	629	1233	65	1055	967	219	98	151	281	749	1906	329	1455	141	355	316	2527	684	202	35	291	324	51	794	155	738	10	852	741	68	283	607	5946	37	469	795	1079	2416	1425	497	68	64	117	926	20	817	329	173	143	1058	506	322	170
TNKS1BP1	8693	10345	9037	6862	7876	10965	5260	11833	4059	4628	6748	7795	8490	9200	6193	5568	10856	8623	9822	4614	8089	7902	9387	11135	7142	8362	10550	6704	11530	5999	4954	8073	6559	7548	6305	8212	10768	10592	7791	5435	11331	6582	6357	9158	6018	7223	5999	8944	6349	7041	8925	4779	9729	8896	9655	8563	5109	9201	6278	7290	6762	4417	6136	9489	6154	5004	7001	7597	6000	8214	6609	5383	6217	8605	10178	6544	9032	8348	7046	7610	3655	6887	5328	6478	9045	8708	9701	4849	8521	11130	10004	6092	5141	11486	7139	6549	8245	5974	7913	6038	8258	6301	7829	10267	8261	8449	8161	9814	12898	11822	9473	6638	6036	7616	7880	6993	7738	9176	8593	8315	7050	6878	9724	5419	8895	8004	4562	6885	9590	7577	8152	6542	6255	7624	8918	6126	4375	7462	5916	7333	7918	8598	5509	7047	9660	5224	5371	6492	9227	4694	8046	7839	4361	7526	7532	7103	7591	5145	4651	8466	11092	5954	8123	12405	5968	7823	10111	9106	7581	8172	4135	6361	6982	10458	6279	7053	6321	6621	7309	8790	10561	8056	5862	6554	8718	7020	12194	9191	11387	9448	6327	6212	6117	9877	6256	8146	6296	9080	3552	8731	8799	8119	7491	6054	8694	8476	10479	11649	5502	5917	6480	6444	8522	8236	5829	6909	10310	4751	4450	3838	5290	7923	7230	5802	7728	7910	7618	8289	6857	7785	8559	6922	7741	7931	9995
SSRP1	2982	3846	3024	3060	2721	3096	2075	3013	2789	2698	2725	3101	3427	3573	2916	3746	3812	2981	3505	2319	3166	4165	3025	3313	2886	2709	2848	2621	3357	2813	2422	2928	2853	2988	2640	3849	2978	3052	2917	5863	2936	2730	3084	3168	2193	3505	2290	2843	2124	3654	2927	3083	2882	2961	4657	2935	2658	3111	4323	2693	3200	2647	2544	4338	3263	2138	2822	2637	3457	3881	3283	2340	2727	2555	4000	2678	2564	3632	2739	3302	2469	2260	2989	2505	2841	3010	3333	2671	3025	4790	3498	2863	2637	3686	2766	2573	2594	2808	2277	2479	3068	3646	2640	3574	2714	3405	3225	5229	3595	3108	3984	3369	2459	2476	2533	2338	2760	4156	3210	2521	3542	2893	3311	2829	3497	2991	2953	2867	3072	3011	2855	2927	2511	3805	3397	2189	2365	3378	2306	2724	2747	3216	2756	3687	3343	2885	2803	3736	2841	2992	2698	4671	3893	2742	3001	2707	2818	2887	5503	3530	4030	2786	2971	5698	2764	3245	2811	3448	3051	2776	2670	2464	3176	3056	3231	2812	2673	2919	2889	3332	3318	3140	2637	2430	4171	2803	3306	3444	3471	3017	2988	3000	3288	3245	3112	3119	3330	3791	2993	2946	2516	2467	3303	3030	3126	2872	4373	3335	2390	2671	2721	2980	2649	4185	3603	3328	3191	2783	3287	3978	2233	3866	3172	2834	3129	4401	2583	3493	2873	2687	2645	2705	3757	2688	2816
RP11-872D17.8	1633	1087	1003	978	967	1107	803	723	1250	1265	989	1103	1347	1188	1655	1756	1718	1075	1004	899	1267	1753	924	1439	1485	1359	1111	768	1205	1534	677	1644	1750	1672	868	1669	1195	1369	1469	3304	701	1522	2332	739	2249	2372	1949	742	1241	1343	1223	3834	1391	1101	2716	2193	1703	1216	3187	1210	1415	1911	1114	3636	950	1036	1965	1287	2284	1232	1542	1119	1466	989	1135	1243	580	1764	1083	1011	2044	1248	3074	713	1008	1912	2663	1843	1386	1566	2263	1226	1252	2182	1461	940	1343	1062	984	1503	845	2744	1535	1290	1208	1033	1300	2846	973	823	1112	1155	948	1384	1507	830	1209	951	2062	1083	1667	1646	1658	1515	1223	1156	2106	1218	1590	1087	1891	756	835	1942	957	889	1063	1336	838	673	664	1994	1111	1000	1225	2154	1337	2122	1115	1656	1616	2734	1829	1090	1496	975	1838	2241	3505	1247	1566	1109	1186	1378	1753	1816	945	1175	1113	1037	1034	1133	1529	1382	1025	1535	1083	1418	1323	1025	1149	1138	1537	1429	839	1299	995	1135	1047	952	2075	1668	1407	876	3529	840	1460	1797	1992	1456	1013	1285	1477	948	1054	849	1428	990	614	1058	2197	1300	1250	1903	2233	1085	1508	1624	1464	1604	1287	1677	1423	1250	1675	1884	957	2437	1261	1127	1017	1603	1738	973	1148
SLC43A3	4012	1863	1678	1565	1584	1833	1390	1294	2313	2260	1621	1862	2188	2030	2662	3308	2815	1904	1695	1694	2116	2884	1571	2325	2435	2555	1900	1345	2073	2600	1448	2601	2903	2995	1515	3103	2028	2191	2476	5458	1177	2910	3979	1199	3987	3937	3782	1276	2575	2573	2180	7760	2691	1822	4634	3825	3112	2094	5619	1974	2294	3412	2112	6348	1867	2107	3596	2215	3855	2020	2514	1977	2497	1652	1916	2368	982	2919	2032	1738	3712	2800	5359	1197	1717	2981	4510	3390	2316	2689	3540	2136	2193	3594	2783	1590	2195	1764	1895	2456	1490	4816	2473	2218	1949	1890	2213	4697	1697	1427	1941	2123	1724	2649	2601	1505	2051	1748	3437	1885	3096	2970	3069	2928	2082	2039	3590	2030	2788	2024	3182	1252	1552	3538	1595	1658	1973	2322	1596	1203	1245	3387	2034	1786	2080	4451	2298	3573	1910	2929	3229	4532	3556	1850	2552	1681	3172	4097	6190	1999	2651	2031	2042	2181	2913	3403	1552	1979	2016	1888	2005	2009	2980	2433	2129	2868	1962	3032	2330	1728	2100	1816	2846	2636	1527	2390	1655	1961	1887	1621	3541	2723	2558	1524	6330	1441	3381	2949	3780	2239	1877	2616	2448	1702	1712	1453	2349	1716	1125	1915	3780	2086	2170	3376	3623	1870	2750	3394	2201	3259	2445	3251	2647	2188	2941	3126	1867	4099	2067	1899	1793	2829	3026	1741	2116
SLC43A1	829	662	656	456	677	835	337	957	652	639	455	831	684	720	692	523	765	677	415	457	731	415	949	398	709	864	802	573	501	551	689	815	574	892	910	557	535	458	742	428	621	690	1071	756	500	806	440	551	749	417	660	678	661	609	796	1079	668	823	507	538	671	467	748	328	989	456	1270	593	1085	304	725	553	336	773	652	432	591	533	656	377	437	680	670	418	1241	1875	1179	667	751	837	868	862	342	412	688	647	465	376	775	535	538	571	700	572	723	782	521	216	812	683	485	490	630	776	949	540	608	934	555	981	472	347	770	892	511	985	675	947	535	585	549	504	309	484	690	809	407	323	535	513	527	872	701	529	515	935	696	679	676	363	949	222	571	589	767	586	675	573	507	557	615	917	501	387	603	812	901	709	726	500	303	643	873	786	515	762	455	949	891	391	716	491	527	734	297	602	534	1046	1133	742	717	550	718	1023	954	348	645	753	640	823	738	610	360	659	1067	745	283	641	460	673	468	390	1254	296	355	240	771	643	668	340	558	597	342	396	778	453	549	405	612	736	599	683	718	558	744
TIMM10	603	555	317	369	406	284	703	282	458	477	393	379	564	410	751	1194	379	376	407	379	386	452	398	400	341	259	346	352	488	485	286	548	307	160	516	480	579	446	350	828	410	335	402	251	411	429	384	280	141	606	354	667	457	355	479	319	464	427	280	457	361	408	210	523	459	303	298	304	263	430	636	314	301	568	632	450	669	501	321	743	1001	322	567	312	308	282	288	318	486	508	358	500	493	482	251	402	438	502	269	339	457	546	282	322	356	503	548	582	405	499	413	278	273	396	319	266	550	487	432	321	471	194	511	924	473	449	512	311	361	409	439	636	527	481	366	259	246	348	194	369	440	345	508	337	492	316	453	496	474	354	268	398	528	338	356	359	466	366	703	345	538	363	433	752	462	463	334	512	296	413	692	367	395	273	948	358	257	497	564	563	483	658	380	277	411	339	590	300	388	309	284	435	377	429	339	474	389	503	270	310	259	468	590	402	333	295	566	664	625	363	477	653	264	772	521	299	376	296	371	640	376	337	467	481	437	585	482	376	303	381	286	344	290	351	243
UBE2L6	2420	793	944	1087	1118	1125	1878	966	1738	1647	1025	1213	1504	1037	1518	2118	1429	1299	859	1689	1357	1344	1064	1295	1771	1376	1161	1148	994	1996	925	1346	1467	1728	1043	1283	1338	986	1669	973	941	1852	5554	1620	1432	2276	1321	983	1136	1937	1152	2470	1513	1030	2071	1622	1629	1116	1006	1515	1368	1535	1100	1622	1428	1810	2193	1413	1722	941	1484	1257	1451	1313	1593	1642	1631	1540	1163	1013	3233	1302	3063	1173	1022	2048	1213	1329	1320	1728	1625	1521	1871	1332	1635	1265	1198	991	1354	1725	948	2771	1123	1569	1362	695	927	1116	1061	932	1116	1392	1125	1665	1287	656	1082	2097	1262	1538	1651	1065	1107	1518	948	1229	1895	1237	1439	1313	1708	990	1416	1247	1225	1173	1323	1234	1004	986	1259	1404	1320	1266	984	1944	1573	1505	1051	1913	1119	811	1056	1264	1271	1036	1822	1775	2081	1144	1078	1817	1021	994	2111	1918	1438	1114	1358	1355	1372	1285	1288	928	1388	1335	1126	1405	1359	1134	1014	1093	1780	1368	1284	1526	1191	1219	1103	1131	1559	1823	1754	2024	1509	755	1796	1347	1985	1243	1216	1218	1400	1353	1097	1495	1179	1202	1372	1422	2085	1283	1206	1130	1267	956	1573	2088	1212	1479	1214	1381	2164	1213	1375	1771	1237	1210	1104	875	1685	1202	1028	969	883
SERPING1	11834	34059	38656	48393	34037	35797	36364	46568	38132	19256	38531	43160	44327	33835	50304	62508	35976	25148	34466	32284	39343	39494	36431	37352	49640	39874	34628	34829	33145	42174	13267	45929	38745	36013	36653	26056	39847	34990	50454	36307	41273	26609	63606	38673	22190	41115	28432	33120	24969	49997	45330	52608	49257	42043	41755	41923	37028	29628	32700	29292	30658	32333	32178	40123	49485	38970	38463	26779	54956	21416	39322	32662	48082	34753	37373	38503	39047	35360	35411	22693	53112	23772	48241	31523	33933	50373	29517	30194	34447	33590	40860	48288	45242	41788	39617	39155	35482	38438	36811	42892	33530	43796	46774	30305	31794	15593	28975	42583	41654	26803	31988	38053	29591	18307	40036	23040	33056	19702	46276	41270	20824	25947	32230	57825	20264	37654	55642	24978	41107	30981	37568	41327	42012	42646	40680	19167	30797	39942	19254	32379	39044	45988	42251	35621	31296	40547	28069	39516	29032	29663	35334	38418	27234	43280	41785	25942	44479	22672	13692	30969	31902	34114	27035	20847	58276	32120	49976	32569	35362	32270	41432	16066	39463	50865	31674	35197	43213	56014	45370	38099	27328	45873	52995	31478	30731	34834	26063	34351	50603	39351	43087	34992	29019	36257	53049	31048	19609	36364	31485	53425	38417	56472	39688	38182	49636	31881	26512	23523	27387	37270	38311	73988	47050	30463	27179	49855	44393	28266	19597	17669	23258	42839	40582	38210	45291	44227	40140	42587	44337	36829	51566	34111	32541	23941	39978
YPEL4	159	97	99	47	97	114	69	73	92	180	114	139	253	48	65	60	48	133	52	93	85	28	62	81	63	211	81	79	65	163	248	132	53	251	162	83	64	37	165	9	57	215	252	57	294	200	192	42	255	60	145	240	61	36	128	493	349	174	170	91	149	149	117	47	118	259	1125	213	352	35	118	114	114	112	75	356	60	113	87	27	65	192	190	79	117	680	199	153	140	80	190	224	87	104	538	33	67	137	129	82	122	156	123	91	111	33	74	32	121	33	41	105	94	149	124	69	56	164	91	143	43	178	121	101	51	183	83	98	78	87	93	45	80	31	74	201	146	66	90	64	55	327	135	117	21	310	154	93	62	113	317	57	192	97	70	103	189	390	26	88	50	218	63	14	174	182	81	144	187	44	68	159	421	142	116	255	131	644	122	28	116	30	173	152	33	162	44	105	147	52	102	112	173	53	265	42	207	99	150	239	149	195	47	161	64	120	35	63	98	132	102	11	145	30	56	60	95	417	279	232	98	160	64	69	57	44	25	243	171	45	96	160	189	112	86
ZDHHC5	3610	2583	2156	1911	2054	1800	1315	1983	1708	2597	1911	1782	1857	2290	2062	1347	2848	2109	2151	1471	2357	2227	2460	2821	2153	2234	2123	1499	2456	1993	1060	2363	2511	2034	2036	2540	2773	3021	2177	3972	2121	1651	2487	2663	2220	2468	1909	2160	1207	2096	2449	1836	2081	2424	2893	2003	2151	2129	2277	2363	2277	1956	2003	1663	1596	1262	1387	2199	1684	3267	1945	1599	2018	1859	2294	1222	1752	2679	2226	2552	1202	1749	2116	1645	2435	2626	2544	1630	2032	3083	2564	1587	1293	2286	1594	1571	2326	2324	1795	2123	1745	1731	2024	2429	2493	2113	2557	3229	2377	2359	3043	1735	1888	1806	2045	2233	2223	2150	2050	1998	2295	1426	2509	1821	3251	1485	1963	1939	2596	1985	2416	2111	1837	2750	2661	1262	1526	1629	1448	1896	2179	2133	1623	2630	2608	1566	1898	2459	2070	2281	1650	2124	2243	2180	1803	2184	1965	2014	3074	2310	2434	1684	2269	3175	2179	2009	1743	1773	1552	2002	1949	2077	2110	1952	1363	1631	1734	1545	2315	2188	2125	2103	1676	1917	2818	2221	2496	2274	2458	2774	2378	1852	2213	2382	2784	2216	2893	2798	1913	2031	1767	2094	2872	1316	2580	2095	2369	2567	1171	1963	2196	1627	1923	2634	3307	2402	2796	1894	1902	2813	1417	2210	1784	1708	2291	1942	1597	2504	2144	1847	1875	1467	2399	1845	2026
TMX2	2060	2138	1751	1629	1427	1279	1485	1530	1790	2147	1909	1711	1866	2400	2067	2779	1967	1591	1962	1639	1911	2377	1820	1865	1543	1540	1243	1562	1952	1896	1539	1627	1603	1656	1786	2219	1687	1908	1535	3497	1257	1381	2639	1399	1526	2207	1492	1677	1721	2524	1643	1474	1438	1769	2225	1494	1835	1955	2454	1400	2095	1875	1644	2485	2342	1677	1229	1361	1832	1586	1821	1456	1805	1643	2178	1404	1514	2050	1758	1883	3120	1520	2759	1414	1606	1525	1941	2032	1923	2325	2108	2392	2183	1875	1654	1733	1720	1851	1409	1615	1557	2296	1544	1763	1570	1853	2058	2684	2220	1872	2411	1849	1697	1684	1404	1656	1669	2420	1727	1904	1861	1354	1856	2085	1771	1315	1832	1602	1826	1726	1816	1681	1949	2264	1524	1591	1742	2090	1342	1659	1798	1793	1819	1757	2334	1838	1240	2054	1439	2136	1435	2393	2010	1689	1828	1960	1861	1748	3180	2020	2114	1925	1587	2641	1997	2073	1514	1798	1932	1770	1590	1902	1896	1240	2760	1672	1604	1510	2335	1994	1735	2181	1752	1392	2118	1784	3017	1287	2593	1497	1468	1888	1864	1770	1566	2087	1978	2079	2003	1662	1437	1344	2051	2341	1481	1763	1702	2491	1686	1454	1570	1709	1555	3139	2022	1564	1708	1865	1361	2558	1427	2314	2339	2090	1886	3013	2041	1907	1437	1526	2064	1782	2073	1406	1598
SELENOH	1968	1403	1012	1404	1128	1174	1628	1186	1472	1826	1448	1314	1358	1424	1786	2592	1188	1596	1323	1242	1302	1380	1179	1180	1442	1552	1161	1236	1338	1521	1301	1470	1357	948	1755	1808	1205	952	1115	1398	1348	1696	1826	783	1500	1810	1288	1184	1617	2025	1262	2306	1476	1315	1382	1523	1351	1397	1488	1221	1122	1684	1169	2397	1794	2001	1415	1417	1310	1073	1603	1254	1466	1383	1553	1462	1666	1718	940	1397	2520	1820	2127	1213	1072	1410	1572	1586	1517	1495	1371	1601	1850	1615	1432	1528	1056	1507	1166	1455	1357	2130	868	1554	1209	1396	1502	1483	1240	1133	1134	1370	1098	1497	1195	947	1174	1378	1335	1279	1406	1114	1414	2478	1167	1509	2039	1241	1157	1576	1344	1414	1440	1416	930	1176	1358	1336	1124	1059	1406	1261	1275	825	973	1493	1242	1294	1232	1383	1278	2024	2357	1026	1634	1200	1778	1870	2286	1373	1423	1440	1399	1472	1354	1588	1358	1287	1393	1548	2052	1413	1454	1164	2071	1494	1260	2144	1446	1517	1354	1386	1718	1239	1464	1266	1408	1219	1418	1076	1153	1532	1603	1152	1643	1205	1984	1574	1591	1042	998	1563	998	1380	1010	1103	1226	1546	1480	1342	1809	1791	1095	1612	1581	1228	1388	1616	1965	1667	1357	1305	1586	1859	1578	1728	1560	1126	1027	1125	1215	1267	1158	1136	1122
CTNND1	9657	5230	7620	6464	7069	6408	4947	6050	5606	5847	6212	6667	6697	6937	6153	3438	7706	6963	5434	6957	6225	5313	7373	8087	5456	8055	7605	6734	7062	5800	6977	6442	6385	7834	5761	5424	9008	8379	6789	5608	6287	8236	5643	7901	7384	6315	8307	5817	7984	5731	8079	5971	6258	7588	7838	7851	8641	6626	6423	8595	6587	6199	7122	4342	4305	4922	6456	6911	8287	7877	5083	5134	8124	7644	6034	6212	6943	5556	6693	6848	3507	6261	4933	7472	8150	6798	7644	5538	7085	7175	6513	6326	4302	5394	6817	5755	8240	5704	6772	6648	6418	4511	7815	6370	8465	5761	7080	7318	6200	7101	7582	5177	7086	10016	7626	7392	7626	6302	6135	6081	7125	7893	6436	5862	8697	4961	4540	7187	8001	5929	7217	5402	5135	4333	6860	8828	5543	6006	6233	7722	5202	7274	6954	7244	6865	4906	6708	6379	8196	7279	6693	5804	5331	6883	5384	7136	6494	5470	5472	5689	5610	6706	7439	8974	7387	6212	5060	6334	6052	5523	5051	7461	6395	5490	4374	6105	6064	5542	6543	5993	8338	7671	6013	6946	5793	6167	7210	7704	6028	7262	6012	7142	13873	6796	13840	7644	10820	6704	11498	7658	8453	5292	6088	5757	6825	9458	6361	9249	4698	8169	7493	4757	6666	6178	6627	5565	6472	7670	5012	6122	7220	7620	6618	4822	5597	5481	5737	6405	7284	6509	5075	8177	7309	6866	7052
LPXN	243	298	332	234	233	584	668	455	423	155	483	352	381	307	473	445	233	335	277	405	309	254	321	831	392	320	283	643	315	819	717	712	567	413	517	289	422	307	443	252	400	809	1879	325	1771	1067	858	335	932	452	768	2763	494	414	265	409	279	349	161	381	349	1154	498	352	403	867	480	741	463	392	527	531	943	555	253	597	323	453	366	215	1442	810	1976	599	370	818	281	349	543	253	255	528	447	341	452	494	515	622	429	754	593	566	544	388	375	350	462	266	291	299	267	312	375	458	396	279	404	179	382	662	451	828	222	391	272	374	1503	372	675	418	1065	358	270	246	372	582	603	356	806	549	425	310	446	343	300	342	542	376	412	760	573	294	1502	481	389	531	512	1785	896	441	290	377	441	160	971	355	284	474	372	425	693	521	415	422	484	946	633	955	375	278	330	320	459	453	296	380	435	470	353	269	380	876	430	246	264	330	239	262	976	408	566	790	250	337	379	521	389	259	679	422	1416	564	340	276	379	264	375	795	2275	204	549	244	599	627	572	315	492	479	441	397	640	464	368	315	441
ZFP91	1692	3031	3123	2790	2525	2499	2036	2357	1790	2892	2923	2664	2253	2745	2132	2338	2616	2453	3590	2570	2589	2999	2878	2503	2850	2481	2408	2033	2834	2472	2100	3005	2632	2110	2874	2628	2984	3630	2934	3699	2952	2084	2462	2571	2179	1993	2660	3132	2016	2111	2995	2179	2442	3208	3156	2601	2546	2346	4216	2412	2834	3119	2560	2769	1954	1502	1955	2587	2372	5281	2787	1995	2475	2449	2609	2554	2326	2733	2616	2817	1992	1800	2384	2679	3015	2678	3180	2338	1994	2802	3185	2053	2185	3295	2161	2557	2539	3477	2426	2764	2369	2196	3113	2526	2695	1956	2527	4106	2383	2809	3062	2338	2443	2530	2235	3791	2489	2021	3324	2845	3030	3697	2586	2973	3274	2188	3243	2834	2879	2429	2873	3210	3099	3272	4430	2067	3005	2950	2346	2521	2957	2795	2301	2997	3065	2956	2996	3276	2772	2894	2479	3300	2603	3393	2349	2512	1991	2821	2726	3194	3390	2351	3436	4103	2128	2414	3278	2180	2448	2917	2498	2626	2651	3473	1455	2300	2657	1743	2699	2756	2530	2680	1857	2038	3390	2473	2515	3134	2273	3404	3340	2307	2632	2641	3606	3028	2600	2856	2576	2944	2593	2589	3757	2177	3241	2893	4040	2693	2073	2497	2771	2754	2632	3079	3149	3461	2607	2457	2975	3175	2616	3140	2201	2801	3246	2554	2220	4600	2938	3148	2455	2758	3136	2686	2492
ZFP91-CNTF	193	541	660	637	631	503	415	438	258	592	362	505	464	627	423	241	582	412	792	400	662	656	592	622	590	406	484	284	509	521	254	722	638	389	381	371	611	1031	636	754	721	288	322	552	290	363	540	533	85	300	704	274	403	639	836	427	525	482	863	511	687	540	407	460	260	162	319	506	477	1191	543	291	481	509	556	338	523	498	423	576	215	230	380	586	700	580	670	312	373	681	699	367	245	580	356	452	483	541	351	652	494	312	606	484	630	271	516	901	384	499	632	452	398	489	496	914	615	422	674	430	637	655	555	426	809	313	523	640	598	317	729	593	527	509	1158	307	529	594	339	474	465	595	353	568	700	469	633	844	738	509	380	429	436	617	381	560	328	517	335	749	673	454	849	1065	260	442	864	404	537	564	318	477	392	740	82	364	408	175	381	644	507	597	294	344	577	513	488	571	373	927	691	554	469	613	728	571	383	698	433	719	373	298	869	348	812	543	1086	586	280	525	518	395	458	645	774	989	539	398	537	512	353	642	369	346	543	490	296	812	714	731	464	526	771	503	400
GLYAT	0	63	54	9	15	33	3	2	0	3	13	25	3	138	1	0	3	69	2	12	19	6	1	10	10	2	0	1	83	23	37	152	1	141	62	1	6	4	1	10	1	34	35	0	7	6	1	2	0	0	4	2	7	1	18	8	158	162	30	3	18	2	0	1	1	3	4	1	2	7	37	0	5	16	5	1	0	0	15	7	3	4	1	0	31	2	116	62	39	0	29	42	6	3	58	3	74	2	2	1	0	49	3	1	0	1	0	0	95	2	0	7	4	313	7	0	6	1	5	1	23	12	44	42	1	18	1	809	8	0	29	2	1	7	0	97	1	4	5	0	0	142	1	2	15	9	3	4	2	3	1	5	1	2	30	167	14	6	9	18	99	251	132	2	3	7	13	35	9	1	1	11	7	3	25	20	0	0	50	38	50	5	0	3	0	100	291	9	0	4	2	73	1	13	7	2	82	24	2	13	0	0	3	27	1	189	0	1059	2	13	0	3	1	49	362	0	7	1	1	108	0	4	0	6	0	1	0	0	1	191	0	49	159	15	0
FAM111A	2638	1118	1608	551	1338	2049	1395	1425	1705	939	829	1569	1537	1298	954	946	698	1559	675	1932	1152	948	1009	1029	1087	1951	1269	2298	943	1636	2534	1993	1455	2222	1241	892	1290	984	1784	406	1009	3100	2002	978	2359	1859	2833	1398	2988	1247	1771	2297	1622	1148	1171	2030	2115	1664	723	1231	1159	1712	2637	826	1201	2030	3467	2314	2404	834	1207	2455	1444	1622	903	2499	762	760	1312	674	792	2416	1110	2163	1051	2469	1716	2313	1935	766	1112	1609	1262	962	2422	1259	1430	858	1647	1625	1035	898	1695	1368	1449	798	978	603	1142	850	907	1175	1854	2631	1509	1369	1298	1643	1355	1377	1582	2297	965	860	951	1300	1027	1647	1409	963	1675	990	662	1098	1255	3487	2210	1299	3365	1718	757	2358	2773	1408	724	1565	1620	1303	1371	1881	3333	939	3201	1291	1366	1997	1356	2140	838	1094	1048	2296	1380	447	1538	1503	967	1744	1675	1055	1612	1705	2209	1473	1093	1995	2639	2246	1336	660	971	863	1962	2443	813	1461	2059	1259	1390	1148	1055	1504	2366	968	1745	1009	1754	1282	3793	1512	2469	1683	716	1823	921	2374	500	1565	1777	1711	2090	791	1726	681	1217	837	965	2859	4944	1263	3115	1941	2000	958	999	742	1148	1130	1408	1689	1124	1944	1399	1637	1766
DTX4	2211	829	359	445	339	542	533	151	414	382	168	338	608	866	199	161	138	495	169	325	313	153	142	501	301	1009	380	319	561	447	957	260	248	1153	472	665	575	243	472	317	148	773	735	299	564	526	899	231	853	547	373	687	335	95	395	553	757	573	1848	377	659	390	682	883	258	657	468	493	661	698	350	364	290	487	677	933	155	270	287	185	285	959	388	496	210	683	1020	670	517	407	603	353	293	852	1080	181	608	256	259	293	237	1185	254	970	167	169	138	539	162	191	618	356	399	1268	303	61	216	4155	436	412	733	625	422	158	174	203	253	446	419	337	366	143	193	325	379	1083	304	592	410	365	180	1016	363	478	187	493	303	482	191	927	480	2612	934	268	220	1100	466	737	713	284	818	660	372	162	499	413	160	608	489	255	355	469	639	458	386	341	1688	1102	681	266	356	121	422	512	205	787	831	258	167	172	650	525	1550	232	740	207	1521	836	859	437	965	350	354	620	221	796	379	974	63	524	1021	220	212	498	1381	1997	353	637	837	1120	615	748	1058	170	340	205	205	791	329	243	365	357	587	390	208
MPEG1	628	1077	964	109	411	1946	734	315	328	376	1472	645	224	851	2126	353	251	994	301	206	293	961	617	772	706	394	397	424	435	2403	254	6606	1513	1243	919	137	1899	2192	1632	567	379	2289	4714	174	1891	1740	1398	598	1652	847	1645	5040	1206	925	1771	291	410	1872	187	1523	998	3562	328	45	123	1375	971	2212	568	905	1806	658	3007	2142	442	351	312	1575	359	494	2980	1229	5334	539	2060	4327	938	310	1342	255	2896	2224	109	83	729	1282	1566	1195	245	2643	951	1336	2249	625	1585	406	1381	239	318	911	936	136	399	582	747	131	1423	75	1509	706	692	604	501	347	1857	392	2686	766	1057	658	3980	325	75	166	466	207	681	94	439	459	1281	784	1044	47	1060	122	1193	691	1396	2915	519	146	7355	920	1508	1910	1788	5077	4952	1689	715	415	1410	254	1371	659	737	1069	1391	1334	1607	754	171	231	799	2037	526	429	1192	1107	141	830	386	453	831	1116	2603	358	317	666	900	1543	142	397	238	275	149	509	916	1367	313	1166	450	467	1130	1043	408	601	899	655	2242	179	920	918	1704	49	618	673	3510	272	540	68	374	1298	1915	1680	587	348	1127	1232	1157	167	1104	146	891
OSBP	1683	2028	2159	1863	2236	1930	1628	2001	1635	2064	2094	2122	1836	1943	2005	1731	2300	1734	2259	1805	2428	2140	2255	2406	2034	1804	2227	1763	2108	1886	1981	2096	2132	1836	1822	2082	2513	2694	2161	2558	2315	1738	1793	2521	1704	1765	1836	2087	1222	2019	2248	1674	1899	2265	2326	1863	1841	1659	2966	2226	2526	2174	1943	2216	1298	1423	1489	1946	1648	2878	1974	1829	2118	1747	2075	1931	2273	1801	2069	2237	1740	1644	1715	2094	2561	1953	2375	1353	1944	2238	2057	1904	1664	2071	1497	2052	2175	1929	1846	1849	2093	2377	2108	1962	2265	2077	2063	2741	2062	2259	2181	2145	2282	1584	1842	2388	2235	2049	2020	2198	1946	2458	1855	1563	2806	1893	2280	1826	2360	1911	2107	2653	2016	2534	2806	1717	1764	2238	1906	1955	2009	2136	2005	2196	2629	1919	2318	2205	2422	1977	1939	2112	1538	2400	1972	1736	1894	1951	1835	2227	1979	1386	2383	2727	1967	1871	2617	1952	1986	2098	1619	1812	2031	2796	1616	1812	1890	1530	1971	2186	1874	2631	1646	1722	2503	2248	1794	2805	1849	2517	2381	2223	2122	2238	2061	2354	1944	2050	1999	2151	1981	1833	2577	1835	2511	1901	2334	2284	1724	2017	1818	2316	1966	2227	1986	2967	2166	1848	1753	1615	1802	2179	1748	1937	2110	2177	1905	2411	2300	2470	1945	1670	2167	1995	1791
PATL1	1407	1235	1346	1169	1338	1128	1431	1252	1037	1551	1195	1045	1290	1333	1144	1041	1384	1065	1366	1138	1383	1205	1180	1717	1404	1398	1277	1316	1321	1472	1265	1574	1417	1262	1082	1368	1361	1490	1415	1640	1330	1466	2158	1362	1408	1405	1816	1027	1285	1272	1384	2573	1329	1273	1530	1683	1885	1305	2412	1194	1278	1612	1381	1840	1012	1036	1548	1465	1535	2094	1114	1086	1437	1267	1293	1551	1136	1397	1294	1358	1282	1439	1464	1297	1103	1544	1793	1381	1191	1583	1443	1121	915	1521	1296	1103	1422	1289	1212	1496	1342	1516	1162	1207	1157	1069	1192	2049	1153	1127	1365	1375	1175	1547	1177	1193	1075	1325	1260	1245	1546	1832	1410	1283	1458	1038	1588	1416	1450	1007	1414	1144	1224	1599	1486	1232	1247	1421	1232	1282	1030	1475	1301	1473	1464	1600	1498	1427	1267	1416	1580	1572	1746	1276	937	1326	1233	1623	1612	1234	1514	1089	1242	1449	1153	1316	1491	1089	1154	1090	1172	1235	1451	1497	758	1163	1412	1159	1194	1281	1318	1330	1094	1294	1316	1121	1194	1280	1229	1294	1657	1516	1895	1269	2438	1232	1653	1396	2022	1254	1423	1197	1396	933	1428	1447	1808	1270	1078	1159	1891	1529	1096	1475	1747	1583	1462	1932	1826	1443	1356	1484	1358	1048	1284	1112	1211	2021	1437	1325	1127	1691	1653	1521	1124
FABP5P7	7521	2400	607	589	346	695	475	237	403	4085	733	456	632	2150	531	293	263	926	282	481	490	822	358	662	406	1550	156	230	1123	1040	1218	1014	623	1159	1365	991	376	424	335	910	29	1509	1287	38	2388	1216	1442	151	913	467	660	4542	419	311	1262	698	1255	2805	4035	621	891	1053	345	144	631	918	899	1210	1780	473	1374	318	1072	944	1847	578	224	976	660	508	3069	542	2877	60	385	2248	3744	628	2725	709	1974	1192	246	129	1054	257	761	517	627	702	206	3021	362	1109	236	56	286	133	922	316	548	599	297	2615	818	15	561	1809	852	279	2117	1267	3202	2011	522	622	1585	2213	747	1123	1726	95	260	278	316	1222	454	229	223	163	309	2245	256	455	345	1360	571	1101	223	1013	410	852	838	401	523	3429	1105	2960	4251	911	3862	1130	1068	327	1334	1503	747	1080	684	641	505	4434	666	116	3509	1550	219	423	2720	509	1083	269	409	540	218	852	3414	330	721	119	256	2114	3099	316	2091	321	3106	1593	1884	720	321	820	503	464	154	2517	172	4951	240	1131	1863	255	426	1921	2061	38	804	1131	785	2345	641	911	300	470	690	653	304	556	332	1070	576	1095	3825	253	185
STX3	2169	1225	837	800	837	1166	974	1224	793	932	942	902	864	881	909	589	1008	877	938	756	751	876	930	784	969	958	1104	1254	806	1021	1346	1089	1349	988	903	837	916	613	1185	1285	1299	1369	1669	802	1517	1056	1561	987	1334	750	1146	2231	1122	1026	902	1561	1317	1174	1116	898	808	1430	1250	659	993	885	1180	1407	1217	1129	1069	1408	1115	1008	750	1366	690	708	949	670	1238	1171	1534	1127	739	1316	927	1087	1186	679	871	828	810	784	1229	1022	972	810	1167	1340	1152	1029	1147	763	956	787	916	579	649	937	770	1015	1415	1126	957	1163	1130	888	1099	824	1090	1085	1012	899	832	1005	1341	838	893	968	1241	1035	969	908	1073	1335	1225	570	1486	1145	887	829	1326	815	773	745	798	1207	871	922	1824	592	925	948	1103	977	1044	1708	1359	1067	1020	867	1019	527	850	907	891	1042	1014	749	1011	912	1496	1401	816	1460	1244	1185	826	890	892	929	966	956	759	970	874	1088	1197	931	1172	933	1368	835	1430	1184	1977	1127	1325	684	1163	1141	875	894	1213	1559	328	906	1058	840	1287	787	995	672	863	1769	733	1092	1663	1087	1250	969	822	1062	945	654	876	990	973	1242	834	886	1147	967	1243
MRPL16	1030	711	706	664	691	700	679	656	957	1900	860	821	804	885	1014	1036	801	1050	796	714	1007	968	887	757	829	707	803	660	715	741	588	873	686	639	1033	735	665	726	650	830	737	809	856	710	788	768	596	733	573	846	750	912	718	691	872	735	715	966	465	833	780	781	550	675	766	739	722	689	743	814	905	613	717	867	871	691	1221	798	593	744	1237	641	1024	715	847	734	750	989	962	690	971	1018	959	683	600	804	774	998	540	695	799	789	741	756	842	783	648	761	703	743	744	601	705	748	855	704	819	741	928	729	790	338	993	1164	812	756	902	1051	704	1025	724	1031	671	605	703	662	597	580	623	666	819	664	763	554	769	558	798	759	858	790	531	739	751	738	807	1010	1000	771	1052	764	888	625	829	821	765	850	889	791	869	879	617	1319	563	608	1152	840	588	677	807	836	667	1073	695	707	708	670	1253	809	734	825	556	717	738	683	673	747	555	803	565	850	547	667	695	980	735	730	579	1164	722	893	738	857	798	1105	765	451	635	570	997	910	634	489	742	805	827	1099	855	809	667	716	737	613	705	500	616
MS4A6A	972	1422	1507	224	733	3113	1885	598	803	948	2068	939	1032	1252	2243	546	674	1944	460	490	622	1535	650	994	2185	1265	681	450	454	5865	428	11369	3646	2556	2014	649	2525	1728	3179	1168	558	4834	13171	490	4552	6642	2535	721	1414	2072	2893	7315	2993	1365	3087	701	1325	2462	212	2017	2240	4099	658	261	399	2967	2851	6143	1216	742	3014	1460	3781	4521	722	646	514	2078	616	458	7104	2097	9088	837	2459	9908	1336	619	2037	604	3082	3695	510	88	900	2389	2283	1451	679	4367	1673	3535	2488	971	1640	551	1435	591	645	1239	1153	671	648	686	1623	117	1954	316	2058	1452	1752	519	798	1157	1556	1111	4755	1030	2456	1557	4077	692	298	493	807	326	1646	265	491	619	2410	2134	1798	158	885	1160	2899	1725	1591	3035	1887	246	874	2260	2157	1974	2685	4049	4072	2303	909	977	2366	194	2622	1613	1195	1505	3791	2484	4056	1403	614	344	1428	5304	860	1191	2629	896	233	1277	961	872	1040	2098	4473	685	986	899	1455	2268	381	511	658	358	1135	1071	913	1524	351	3709	1408	1369	1303	1690	489	611	2984	1021	4238	671	1809	717	1600	100	2251	2729	2519	550	736	616	833	2682	2810	1964	1526	1044	1670	2152	3092	448	1115	392	1797
MS4A4E	117	198	142	18	44	184	89	115	41	71	116	56	32	105	46	5	16	193	22	40	34	41	34	84	59	83	29	27	36	284	27	1089	141	193	157	19	106	47	148	25	44	368	856	27	442	318	97	13	113	21	74	106	91	75	56	60	77	136	5	64	76	92	56	6	5	135	107	749	86	16	105	123	153	276	37	30	18	54	43	22	105	162	178	47	140	454	75	33	216	16	105	244	19	7	128	139	113	81	15	276	24	66	107	36	68	64	103	7	62	125	48	24	77	54	33	3	98	2	136	80	31	21	30	18	92	117	44	97	41	53	184	17	25	11	15	42	59	8	53	39	33	119	58	5	24	12	66	32	42	93	247	4	22	140	109	214	113	57	82	116	54	102	204	7	117	31	65	173	268	61	59	184	38	8	64	403	61	81	103	27	4	48	96	95	34	102	842	35	135	53	45	56	12	18	25	31	36	44	25	127	29	79	29	140	40	94	8	28	110	10	136	10	251	17	75	4	79	99	96	22	43	11	30	169	54	40	44	27	63	187	74	10	51	35	152
MS4A4A	142	837	530	81	192	1505	477	229	181	253	817	363	341	746	1190	396	408	849	237	178	299	882	260	532	728	515	269	82	303	1860	69	3700	1655	718	820	138	908	1027	1195	757	211	1171	6912	262	2123	3880	958	393	522	1039	1644	3214	1266	671	3289	191	147	1088	186	389	1148	981	115	130	147	1018	1525	2586	211	329	1215	408	1576	1705	462	259	262	1725	283	245	5438	652	4287	163	919	6873	778	84	877	189	2330	1384	76	75	354	618	842	580	266	1750	329	960	949	763	617	145	705	487	480	402	718	151	135	193	748	39	807	99	560	408	696	175	518	555	865	383	1903	348	1027	359	2052	242	90	140	457	109	287	73	99	70	1399	1339	228	67	358	194	1283	879	687	782	634	110	369	888	948	1307	859	2123	2889	1117	475	242	726	110	1173	814	716	956	1790	1178	1086	997	277	133	503	1822	217	291	1824	432	106	538	414	224	532	636	1481	235	366	402	437	938	183	317	378	135	295	783	240	641	59	1003	823	442	794	929	160	271	900	290	1934	201	752	371	814	30	1207	850	402	200	256	168	447	1054	1458	1426	273	535	715	906	825	185	718	132	693
MS4A7	678	504	581	143	379	1353	651	392	349	348	1620	746	557	1293	1247	669	366	970	251	311	421	477	362	508	626	1690	313	234	455	3919	193	4616	3779	1448	1600	642	676	1016	1772	545	355	1897	4777	391	4240	2777	2486	647	971	1038	2283	5700	1538	905	2047	526	258	1742	262	885	924	2561	530	199	398	3061	1823	2950	360	653	1360	945	3679	2173	377	464	285	1650	644	230	4732	2298	4187	394	962	5093	935	230	1167	258	1715	2469	265	73	996	818	1242	1158	515	2628	611	1471	1342	999	810	272	937	879	254	532	764	256	322	330	873	106	1043	187	976	1003	579	252	723	504	725	762	3523	372	1179	601	2381	313	177	218	957	308	835	202	366	156	1287	1295	933	76	504	742	1088	599	901	1475	2863	358	1117	1352	1241	1755	927	6031	2465	1649	338	295	1046	131	1785	1034	879	2104	1196	1129	2959	1222	805	105	1006	2929	809	981	2000	572	380	479	774	1176	1075	1312	2226	348	972	432	1393	1197	364	326	570	333	818	752	613	781	151	2236	425	675	465	1643	500	481	2466	418	4213	257	911	341	844	94	1268	1877	2432	456	1175	147	786	1572	2651	1376	439	1278	955	1402	1686	308	1007	493	1136
MS4A14	427	85	185	43	132	184	243	132	76	255	221	296	265	149	221	430	86	154	39	105	204	34	50	67	125	767	95	54	144	919	128	1103	652	867	253	289	383	200	410	128	42	416	1210	92	1045	837	758	127	424	472	503	1695	531	189	181	269	165	252	142	235	280	409	217	78	143	801	987	422	217	98	325	304	521	592	51	291	21	271	121	13	1134	790	687	88	262	664	580	243	221	72	446	450	91	31	618	159	265	124	151	265	135	615	218	360	234	133	167	236	116	150	55	120	33	145	241	12	240	107	397	267	164	76	154	161	42	201	466	285	216	88	531	42	69	166	141	143	325	120	138	75	160	310	453	8	128	673	274	143	142	227	1313	135	1011	429	282	199	314	1308	390	249	89	157	242	36	269	245	208	537	434	275	997	409	907	60	259	924	325	796	385	89	121	67	215	407	123	543	292	80	315	88	361	384	80	65	195	31	893	164	361	101	86	1041	80	221	40	211	250	87	551	106	516	18	157	45	93	44	788	1450	1151	217	401	89	156	192	408	145	281	349	390	318	544	78	183	324	358
MS4A1	34	47	63	11	16	82	73	19	20	6	9	45	17	28	44	5	11	11	3	13	17	6	15	2796	13	29	13	13	19	1332	236	54	99	14	48	11	64	3	20	22	9	405	608	5	88	574	35	2	11344	21	906	203	162	76	49	30	33	57	18	12	31	358	15	2	10	239	18	303	71	20	167	29	74	112	6	16	0	79	14	2	32	3387	74	31	12	60	28	29	306	7	2	146	16	16	1345	59	88	12	43	104	10	8	6	2	8	17	4	11	20	4	13	32	7	396	15	1	6	6	98	125	929	10606	8	12	9	11	16	21	50	3	8	4	29	2	6	22	123	14	3216	610	5	29	5	5	26	1	99	7	10	97	232	22	29299	13	11	1581	343	85	56	19	47	62	2	13	23	16	7	49	19	26	67	16	44	53	27	488	27	6	37	23	18	6	236	71	378	38	274	4	8	6	8	61	84	3	38	13	8	6	8317	20	23	53	1	1	3	45	7	66	26	3	65	9	6	15	131	7	9	19	30130	16	21	11	8	576	59	6	14	19	18	7	13	18	44	15	29
CCDC86	1265	1404	477	701	436	404	474	411	598	523	607	540	535	1451	692	1059	750	583	878	498	485	1017	501	696	712	678	387	373	841	602	386	557	668	557	553	1252	798	758	473	4654	429	488	644	517	493	1086	450	509	367	828	420	713	497	660	988	551	574	737	1808	510	652	545	412	2064	865	452	339	334	495	1601	601	447	553	395	882	438	587	1067	623	1039	869	576	719	339	500	546	745	442	695	1508	869	564	731	1034	473	559	701	595	324	489	542	802	364	686	609	1430	781	2612	700	573	1198	846	449	674	362	484	508	732	713	540	1023	490	842	667	934	574	709	687	646	586	558	613	893	930	463	349	456	635	408	411	395	666	410	605	899	493	435	845	390	852	370	1596	710	453	757	692	599	548	2933	806	1114	462	583	2004	470	699	430	653	544	720	622	566	825	455	1342	512	426	360	526	720	858	546	520	473	1379	571	1759	591	628	587	707	500	692	687	985	661	1042	1166	556	420	384	438	955	474	407	695	1334	909	446	348	524	573	471	2010	1745	975	733	564	352	1248	382	835	676	697	581	1494	627	1246	405	595	507	596	1012	576	362
PRPF19	1910	2506	1826	2002	1858	1812	1508	1848	1795	2053	2074	1752	1782	2709	2068	1846	2522	1969	1968	1444	2179	2586	2474	2394	2205	1674	1912	1824	2325	1772	1122	2080	1970	1953	1720	2130	2308	2320	1972	4604	2078	1789	2318	2279	1768	2444	1520	1819	1466	2170	1923	1993	1668	2163	2977	2007	1695	2041	2502	1910	2051	1676	1533	2122	1722	1241	1142	1723	1872	2691	1951	1259	2023	1749	2507	1259	2026	2438	2120	2069	1675	1382	1976	1628	2299	1918	1719	1411	1968	2760	2323	2203	1855	2225	1627	1854	2180	1944	1129	1657	1876	1981	1918	2162	2102	2233	2237	3667	2584	2084	2559	1645	1802	1551	1683	1909	2099	1999	2099	1820	2355	1425	1908	1819	2231	1608	1996	1955	2003	1586	2136	1820	1267	2114	2113	1439	1289	1705	1283	1807	1944	1943	1669	1939	2419	1242	1407	2414	1855	2194	1087	2208	1957	1783	1913	1705	2095	1604	4194	2245	2405	1660	1735	3633	2149	1921	1866	1771	1740	1889	1769	1647	1518	1637	1840	1672	1490	1517	1867	2107	2089	2041	1626	1597	2699	2345	2112	2222	2269	2166	1898	2184	1598	2313	1752	1887	1573	2576	1481	1783	1718	1370	2350	1731	1747	1784	2115	2111	1440	1482	1682	1883	1883	3020	2832	1847	1975	1364	1444	2281	1273	2070	1815	2027	2197	3007	1834	1737	1657	1947	1683	1383	2278	1572	1571
TMEM109	6683	4666	5028	5765	5607	3965	5314	5336	5988	5628	5780	5044	5195	5234	6338	4623	6802	5157	4603	5101	6097	5142	6549	4804	7197	4331	5457	5159	4527	4685	2720	4446	5786	5796	4997	4541	5296	4539	6426	5988	5239	3369	5963	7362	4029	4805	4748	5237	3028	5254	4832	4746	3921	5489	4173	4376	4733	3944	4360	5746	4561	4750	5232	3286	4974	4306	3554	3386	5727	4252	6175	4747	5534	4331	6651	4500	4361	4644	6083	5186	5490	2835	5462	5029	4788	3839	4483	3522	4668	5397	4618	5060	5189	5505	4197	4898	4973	5098	3710	4565	5474	6482	5421	4409	5092	7382	4936	5559	5920	5792	4867	6206	5067	3719	4907	4111	5240	4619	5657	6274	4105	3379	4223	6019	5368	4675	5789	5572	5056	5406	4699	5047	5459	3832	5130	3524	4563	4484	3625	5327	5060	4563	4485	6338	4260	3940	4363	5783	3781	4876	3798	3200	2543	5707	5109	3462	6052	4233	4600	4842	5357	5268	5083	5699	5573	4489	6068	4127	4694	4344	4611	4094	3673	5418	3989	3441	4515	5386	4366	6201	4822	5470	5070	5003	5578	5528	3888	5420	7206	6082	7078	5903	4786	5536	4100	4821	3664	4994	3235	5103	4748	3763	5566	4770	6140	3816	5522	4870	4735	4319	4864	5051	4723	3839	4092	6570	5589	4103	2116	3667	3366	3904	4423	5130	5186	4357	5461	3998	6411	4309	5648	3347	4308	4223	5402
RP11-881M11.4	6290	4026	4214	4905	4707	3289	4511	4579	5288	4844	5057	4393	4485	4370	5342	4012	5657	4437	3780	4371	5171	4275	5430	4034	6047	3782	4636	4441	3905	4010	2466	3681	4839	5007	4376	3933	4373	3778	5416	5024	4291	3010	5220	6095	3588	4117	4075	4450	2773	4500	4031	4135	3346	4608	3380	3837	4083	3344	3672	4809	3818	4097	4555	2820	4410	3883	3157	2908	4877	3615	5259	4158	4741	3702	5580	4014	3665	3976	5215	4464	4752	2649	4684	4213	3936	3253	3792	3134	4113	4492	3909	4287	4534	4734	3705	4156	4223	4396	3204	3876	4565	5683	4533	3827	4292	6515	4213	4651	5126	5043	4093	5228	4341	3299	4176	3460	4351	4098	4766	5347	3480	2870	3657	5239	4418	4078	4929	4846	4284	4752	3895	4187	4642	3355	4237	3110	3922	3717	3213	4514	4280	3903	3901	5413	3463	3453	3584	4730	3154	4269	3349	2835	2262	4875	4402	2937	5234	3698	3995	4148	4541	4666	4276	4765	4887	3886	5055	3575	4037	3723	4078	3544	3240	4602	3729	3040	3874	4820	3750	5190	4084	4578	4460	4436	4701	4687	3323	4572	6279	4989	5960	4839	4055	4621	3505	4107	3336	4170	2776	4220	4015	3331	4565	4107	4935	3233	4504	4078	4130	3665	4119	4285	4059	3239	3463	5650	4723	3621	1890	3212	2968	3361	3844	4520	4433	3683	4699	3377	5241	3655	4784	2871	3593	3620	4618
TMEM132A	1625	197	241	272	279	251	153	137	375	600	218	270	436	553	270	327	269	310	141	138	256	223	231	171	238	353	168	150	357	305	478	235	195	510	302	649	161	225	159	366	106	359	414	306	408	500	550	96	524	238	241	748	224	97	370	1022	296	690	738	213	370	272	329	97	202	414	543	719	470	269	299	257	227	416	676	583	245	299	252	178	519	311	425	145	286	702	414	400	519	415	386	214	147	379	739	162	230	187	391	310	212	603	168	845	276	275	272	343	278	198	257	310	180	646	300	162	261	2596	209	250	411	342	505	230	169	233	294	295	267	321	329	85	69	156	267	383	233	160	140	118	135	443	195	301	131	549	204	264	154	414	229	153	590	219	287	759	413	532	839	252	440	425	236	360	273	421	288	494	469	228	171	650	256	209	211	273	218	231	381	245	363	172	215	254	279	440	624	136	428	109	209	423	707	195	298	222	1192	452	324	199	133	135	290	612	203	372	173	548	146	537	376	45	221	218	393	123	350	500	352	535	162	573	190	288	285	283	151	194	166	203	217	346	621	120	151
SLC15A3	2588	707	582	1336	455	682	1799	427	704	962	819	967	920	1555	756	460	753	879	246	525	643	635	570	841	660	960	595	553	842	1926	1017	1214	1527	1180	1077	947	812	870	938	1026	320	1326	5329	488	4174	2149	3041	421	1227	892	1081	4967	1074	605	1285	975	997	2575	764	810	715	2065	751	312	789	1379	1215	1398	1020	591	993	865	1699	1112	2565	1694	407	1549	726	410	2618	1476	4071	478	743	1721	834	788	1026	861	1181	976	527	476	1179	674	1248	1212	840	1713	604	1556	928	1908	867	409	716	598	834	513	853	495	451	1230	656	188	920	4312	684	856	1111	675	1707	629	489	475	1650	863	1361	704	2488	387	233	626	745	850	1013	317	638	510	592	1286	581	813	412	1188	800	683	424	1401	1085	543	1525	897	723	1824	741	2957	1745	743	1498	1410	694	423	2010	1008	840	1335	1100	797	1093	1959	962	537	681	1458	988	1340	1370	727	929	460	951	805	557	1006	1282	545	800	439	737	1740	1913	665	862	929	961	901	1288	659	530	1397	676	2120	415	1198	444	729	1131	765	2955	286	754	705	880	364	1124	2127	1204	1076	878	1369	919	948	1131	766	804	745	510	698	949	653	1655	460	659
CD6	84	103	55	8	30	96	258	45	54	15	41	18	57	38	60	8	32	28	24	26	66	29	18	60	46	138	45	35	84	366	68	114	221	104	117	46	141	21	102	14	20	236	888	24	753	343	425	24	823	46	177	397	103	68	33	118	64	128	256	46	45	396	49	45	10	582	35	316	69	136	122	170	277	132	34	105	6	126	40	10	92	412	491	139	51	168	32	37	143	25	6	105	15	35	315	97	134	119	26	306	56	104	26	74	39	38	73	34	54	46	20	31	22	337	23	4	57	45	100	195	188	1660	60	32	26	44	246	44	169	27	169	52	68	10	30	45	277	11	105	40	20	41	20	7	44	19	104	31	22	183	121	59	1205	91	41	275	78	280	131	85	50	151	12	12	177	89	21	135	21	70	120	56	103	57	51	189	77	143	157	55	12	10	118	52	193	180	75	9	24	12	48	157	54	25	256	28	207	29	473	42	64	174	18	15	23	75	40	16	133	11	440	11	34	30	366	24	104	219	4508	37	98	6	37	154	117	24	72	260	36	18	152	32	94	54	57
CD5	17	67	34	6	22	75	266	51	40	5	35	24	29	26	59	17	27	28	15	12	64	40	20	28	31	47	25	30	21	251	45	80	199	73	50	26	106	23	77	15	23	114	486	34	241	184	211	13	389	35	143	301	58	42	20	79	33	88	97	40	23	203	41	24	12	449	39	148	43	99	86	192	222	111	14	70	7	83	43	21	140	226	488	128	45	101	29	19	91	15	17	81	20	28	148	88	81	76	25	254	30	67	17	44	31	17	75	25	18	26	28	29	45	138	21	16	36	5	76	121	72	916	38	25	15	31	333	16	109	21	81	29	62	7	43	40	235	14	111	39	8	26	14	10	50	16	124	22	13	145	63	17	540	48	57	143	83	237	91	117	21	80	10	13	148	47	35	97	11	65	90	12	45	42	36	98	57	81	130	44	29	38	134	53	106	99	38	23	39	20	62	86	46	27	108	29	107	20	262	42	39	100	18	10	38	50	45	13	142	13	246	10	26	28	343	23	63	122	1513	16	82	8	46	185	100	27	25	239	42	28	89	44	55	53	46
VPS37C	1491	898	889	1327	1148	705	1324	936	1270	948	1082	984	1235	858	1146	1094	1517	994	800	1098	982	1049	1306	1139	1093	974	1380	1238	1129	1014	897	823	1341	1183	866	1791	1350	1136	1104	2613	1021	1068	945	1412	1508	1102	1418	1077	915	1435	896	1423	1177	1089	794	998	1117	770	1486	1523	945	1070	1276	1345	1102	1171	853	868	943	1516	1010	1267	1132	835	1035	1174	1458	1011	1107	2065	1189	1696	1176	1176	1096	648	750	1092	833	1497	887	820	1220	1266	1097	1047	1098	1188	926	1059	1132	1258	864	1034	1401	1560	1471	1931	1111	1209	1135	1225	1223	656	1047	1010	1103	1242	864	1010	1052	960	1079	1587	1569	955	1136	852	1224	1048	956	1101	1299	1320	959	728	1033	963	1038	1231	1076	772	1007	1008	927	961	976	1021	944	833	1169	1353	1096	1041	895	689	1112	965	1381	919	913	908	1223	1564	1184	915	1019	819	810	850	1717	720	1063	1364	1118	791	1150	1280	671	1215	1049	1257	1287	1158	1537	1084	849	1132	1177	1216	1263	920	785	1163	1065	1187	1486	1026	824	833	1167	1410	1022	888	885	715	1552	709	977	894	1422	1022	1039	1123	984	1376	1464	1220	925	822	1076	1153	1069	1048	981	1055	1499	1071	1386	947	968	1002	773	1130	1217
PGA3	0	15	6633	71	0	135	265	341	85	9	18	57	424	408	126	3	146	312	8	178	143	141	214	55	144	125	307	2749	92	223	661	374	419	4	18	154	325	588	345	103	85	470	93	113	169	470	4	17	0	19	31	209	27	7	184	17	2	401	26	68	111	191	15	1	2	421	355	6	258	6	406	72	116	350	17	0	6	9	0	111	350	7	15	36	252	61	51	134	265	158	144	65	185	372	105	22	76	52	24	319	5	89	157	569	318	90	224	34	157	501	4	6	1	6	174	3	5	72	103	233	203	32	28	166	221	108	93	52	302	15	8	1	2	6	2	0	4	11	1	6	31	4	28	215	12	98	194	76	141	38	53	392	2	16	70	207	10190	65	186	209	674	2	97	284	139	269	70	115	11	10	3	90	98	157	97	20	100	13	55	4	421	49	99	41	82	357	399	150	277	372	80	21	116	226	6	47	11	20	26	52	1	3	242	24	16	16	18	38	1	99	48	10	27	78	95	106	158	539	296	43	30	1	69	6	33	35	13	49	2	42	72	92	22	2	11
PGA4	0	3	3255	25	0	57	130	194	36	5	11	25	171	137	52	0	75	152	5	73	56	65	100	15	63	51	138	1152	54	100	280	149	209	4	10	59	156	359	170	52	27	206	49	68	90	184	4	4	0	14	16	84	14	4	106	7	2	182	14	45	49	81	2	0	8	163	137	1	109	6	149	52	46	124	7	1	4	6	4	34	117	5	11	15	150	37	31	44	96	72	93	53	83	139	33	4	30	27	16	138	1	32	65	231	111	39	70	8	51	199	4	4	1	2	80	0	3	36	52	111	75	11	7	75	96	60	34	21	107	3	6	0	1	4	2	1	3	7	0	3	10	2	6	89	3	44	64	31	56	14	26	184	0	9	50	105	4021	27	83	82	275	1	45	99	50	107	23	55	8	4	4	63	39	64	43	10	57	4	20	0	183	28	54	17	33	140	172	70	125	159	34	13	34	71	6	22	6	5	12	21	0	0	93	5	12	0	10	22	1	11	17	2	12	33	49	38	69	244	151	18	17	0	52	2	13	22	5	25	1	24	43	62	12	1	4
PGA5	25	14	3160	41	4	57	135	196	42	8	11	27	252	186	71	0	90	242	9	73	88	70	111	18	92	66	132	1543	52	116	348	218	234	4	17	53	175	432	160	79	35	249	54	70	203	265	4	15	0	17	17	121	19	2	97	10	7	278	35	120	56	99	3	2	3	254	206	7	164	5	210	112	48	214	14	0	6	15	1	56	245	7	24	19	140	40	36	64	139	106	168	31	81	232	56	13	48	25	16	246	2	54	191	302	184	48	118	4	56	263	3	7	2	4	143	0	7	48	71	90	183	15	17	97	99	73	41	34	137	3	7	3	1	6	7	5	0	5	2	7	15	4	8	134	9	36	90	51	133	14	23	239	1	8	36	125	3977	32	121	96	450	1	84	198	74	136	28	93	15	11	2	138	26	66	56	8	58	5	22	4	234	41	51	17	34	184	211	198	157	215	41	13	64	101	12	26	7	21	25	25	1	3	135	14	12	9	15	26	2	22	20	8	23	32	64	50	89	565	277	11	11	0	41	4	23	32	7	27	5	15	35	60	9	2	7
DDB1	4121	6513	5654	5296	5031	5391	4562	5374	4338	5936	4875	5063	5174	5908	5395	4091	6987	5487	5681	4674	6000	5895	6059	6520	4639	4405	5482	4367	4910	4696	2910	4957	5255	4952	4667	4304	5425	6107	5390	7217	6108	4823	4627	5962	4843	5336	4175	5215	3348	4666	5286	4480	5299	6125	6498	4603	3351	4718	5948	5754	5477	4317	3876	4377	4209	3460	4019	5006	3789	6042	4644	3566	5134	4635	5374	4000	5284	5024	5131	5137	3469	2973	4648	4912	6155	4991	4826	3230	4987	7230	5723	5272	4439	4915	4105	4669	5550	5154	3197	4264	5100	3846	5240	5180	4981	5844	5600	6971	5990	5412	6463	4427	4742	3414	4710	5374	5240	4070	5432	4875	5066	3368	4645	4357	6101	4145	5110	4662	5609	5001	5662	5462	4801	4081	5479	3406	3518	4364	3171	5153	5116	4284	4311	5254	5721	2909	5576	5880	5112	5035	3515	4238	3839	5300	4696	4254	5159	4355	5867	5708	5382	3353	5165	7151	5126	4489	6151	5111	4455	4531	3414	4996	3462	4768	3542	4266	3918	4142	4549	6056	4946	5724	3982	4228	5844	5067	5422	6503	5502	6238	4959	5355	4518	5744	4223	5332	2881	5545	3855	5634	4175	3570	5991	4595	6210	4511	6449	5431	4161	4468	5091	4701	5052	5862	5583	5902	5149	2974	4430	4065	3752	4120	4705	4843	5008	5751	5010	4789	5699	4928	4611	3296	5455	4251	4936
TKFC	1290	998	1135	768	954	1230	1176	1118	1073	773	1127	1382	1038	1303	1324	1064	907	1192	696	1074	838	839	1263	1377	960	1048	1024	1412	773	1066	1267	1226	909	1015	1213	904	1049	946	1129	562	1236	1486	1398	996	1468	1159	947	885	1398	1157	1278	1501	1059	980	1073	1191	786	1260	414	1020	935	1011	1096	584	1118	1388	1194	1489	1148	584	989	1098	1239	1242	912	952	985	953	981	875	883	1391	1109	1097	1384	1149	859	1060	1344	1068	1211	1542	935	806	1273	1132	1075	985	944	1080	1028	796	1168	1163	1213	1135	776	616	1047	1010	900	771	973	1076	1072	800	1138	1048	912	1219	747	730	917	942	797	1238	983	1261	1184	1186	1286	945	728	643	958	1247	1041	715	1120	1131	1146	861	1165	850	732	931	1065	817	1251	1059	1127	797	1826	956	1031	1038	1378	1431	1081	830	904	1417	1115	785	1230	1022	1051	1410	1125	970	1045	1161	762	721	1381	1271	1041	1341	1105	924	942	980	1270	1120	726	1047	1406	1205	1144	1087	695	1239	1046	983	622	885	740	881	886	1300	1026	1020	763	1208	1054	1280	629	1344	1065	1172	1212	1094	1149	893	987	724	1049	795	2118	786	1087	765	1062	1047	1005	1077	1177	565	864	1044	1113	896	1037	721	1262
CYB561A3	1750	1453	2126	1416	1836	1765	1643	2066	1574	1235	1457	2176	1565	1806	1784	1270	1703	1502	1211	1482	1587	1800	2009	1738	1603	1747	1906	2306	1547	1574	1980	1987	1756	1962	1824	1724	1648	1977	2071	1076	1956	2078	2650	1788	2230	2074	1681	2026	2155	1744	1648	2572	1808	1694	1469	1925	1395	1616	544	1577	1600	1903	2266	839	1612	1898	1896	2081	1826	908	1998	1695	1939	1750	1648	1306	1496	1420	2007	1156	1238	2171	2117	1709	2174	2004	1731	1571	1823	1277	1791	2052	1639	1008	1957	1757	1918	1616	1890	1545	1757	2092	2226	2008	2210	1768	1408	998	2036	1528	1576	1073	1772	1442	1800	1479	1647	1910	2059	1805	1375	1036	1531	1428	1383	1825	1811	1726	1678	1506	2081	1286	996	1379	1730	1910	1597	1216	1977	2071	1687	1833	2092	1532	1371	1770	1239	1580	1650	1812	1679	1234	3294	1744	1621	1529	1982	2344	1426	1400	1802	1902	1475	1224	1902	2013	1448	1872	1692	1658	1746	1276	1176	1408	1522	1917	1759	1923	1599	1770	1319	1467	1946	1884	1525	2099	2013	1638	2257	1714	1831	1680	1042	1664	817	1532	1106	1509	1163	1803	2004	2008	1263	2100	1732	1533	926	1885	1521	1760	1920	1579	1523	1197	1487	1187	2376	1190	3887	921	1832	1495	1750	1472	1739	1675	1867	810	1641	1472	1870	1323	1644	1215	1868
TMEM138	905	1034	1139	680	990	1113	1004	1144	950	600	897	1074	974	1215	1020	1615	995	949	1145	949	857	1337	1075	1019	863	1075	853	1481	1269	1055	1554	979	965	974	862	1456	1184	970	1133	1708	990	1436	1281	925	1327	1210	1364	1209	1408	1213	1082	1520	1079	1132	869	1318	864	1025	1193	786	946	1259	1394	1552	1342	1246	1327	1382	1184	1027	1037	1139	1177	925	981	975	846	958	1114	866	992	1467	996	1025	902	891	884	1455	1248	1130	858	1149	1477	1288	1100	1113	1020	1045	1278	1033	1323	917	1316	1171	1019	1410	868	1415	1277	810	1241	1057	1222	1423	863	1028	902	1290	1123	1018	1183	1046	843	938	705	1043	1249	905	921	928	1089	763	886	1290	904	1691	1509	1342	1703	1535	957	976	1291	903	1153	1073	639	982	981	1116	1296	1990	1284	931	1048	986	1086	1544	1132	947	1250	1038	910	1015	1016	1244	747	1165	1003	885	1040	768	1578	2053	1249	1229	1792	1300	742	970	1020	998	1129	1063	1331	1031	1020	957	1101	853	1055	914	989	853	784	973	1090	988	1330	912	1423	1165	799	1271	921	1063	963	1125	1230	810	1213	1220	778	1136	877	1176	1000	858	2621	775	1639	1218	1695	975	1023	1312	1453	1197	922	1160	929	1206	953	1118	1152
CPSF7	3886	4553	4879	3280	3974	5323	2993	5761	3623	3268	3493	3817	3901	4044	3049	2728	4298	3593	4762	3887	4285	3537	4512	5282	3553	4566	4604	5992	5109	3829	5038	4581	4049	4782	3057	3319	4172	4434	4575	3784	5608	4354	3972	5097	4158	3968	3155	4280	4674	3588	3955	3077	3947	4539	3496	3589	3583	4070	2425	3429	3609	3455	4827	3607	3917	3364	4504	4145	4263	3808	3283	3373	3849	3344	3447	3479	4019	3124	4724	3996	2117	3370	2325	4660	3881	3553	4143	3008	4904	3778	3645	3732	3013	3652	2838	3577	3578	3373	4663	3329	3500	3257	6161	4402	4404	4459	4165	4203	5660	4495	3797	3379	4082	3660	3768	4031	4677	5205	3843	4001	3243	2773	3558	2610	3666	5062	2925	3406	3589	3282	3981	4276	3935	4586	4434	4458	2957	3359	5228	4700	3841	4115	5968	5199	4404	3492	2972	3552	4784	3144	5212	3897	4241	3878	4187	3691	3896	3671	3243	3798	4143	3441	3437	3758	3003	3491	4376	4323	3535	3568	3261	3443	3978	3958	3661	3975	4443	3648	3709	3764	3780	4416	3733	5386	3992	3553	3916	4586	5965	4978	3688	3821	3667	4378	3253	4659	4178	3919	3331	3477	4676	3329	3525	4339	4451	3785	2951	3877	3583	3755	3041	4041	4630	4229	3569	4155	3961	3396	4386	2879	4281	5513	3689	3123	3065	3560	3472	3479	3865	4155	3910	4742	3646	4608	4801
SDHAF2	1298	849	695	721	543	605	554	578	666	1244	537	709	661	896	914	1016	728	807	638	619	714	858	701	777	776	626	614	445	782	922	556	845	696	649	882	639	677	846	578	961	727	685	999	477	854	824	590	645	491	863	700	929	643	838	861	717	626	763	543	721	646	906	598	795	827	730	524	718	621	798	872	539	808	779	840	577	836	901	568	749	1438	558	1266	497	750	740	731	629	852	668	904	868	992	699	502	859	732	837	566	791	655	1003	535	771	706	706	793	821	871	906	813	708	623	695	569	604	699	628	742	714	736	357	793	1276	729	681	1166	828	767	797	804	842	1035	743	517	503	513	669	526	589	786	665	703	638	859	617	563	702	723	764	498	793	730	736	762	761	871	764	944	774	830	555	740	801	713	750	783	804	884	871	730	891	537	532	1192	666	484	628	834	854	618	965	595	616	739	690	1053	496	778	624	565	762	708	708	591	787	613	873	613	719	623	725	692	780	719	828	580	937	540	642	804	889	725	993	796	626	792	571	637	922	527	588	589	1052	922	1228	834	782	614	621	708	585	824	500	586
RP11-286N22.8	628	686	620	589	478	558	491	600	560	895	483	567	541	752	682	792	628	589	614	539	613	714	586	660	637	557	540	491	618	745	510	686	562	574	655	499	589	672	482	741	670	571	734	444	667	653	490	550	457	666	582	649	541	693	719	609	542	577	474	608	539	693	576	670	598	581	535	613	548	663	638	505	628	609	631	507	711	708	522	621	975	402	969	514	651	629	606	539	688	567	664	694	744	576	434	674	614	639	504	630	571	745	540	595	573	537	611	700	674	705	637	593	542	564	526	511	593	511	664	572	591	351	588	879	571	589	862	582	603	580	675	704	858	594	470	514	454	597	484	562	588	573	617	609	714	524	487	567	588	602	488	637	576	589	619	565	674	605	656	659	653	459	594	656	537	576	672	637	701	659	549	720	474	551	786	534	467	450	634	674	488	776	490	506	568	518	770	459	648	553	514	633	593	562	541	648	471	677	511	586	534	528	587	666	665	653	516	742	505	517	613	710	592	775	647	545	652	476	539	690	456	533	501	725	654	937	672	627	524	617	610	559	667	496	516
LRRC10B	59	227	408	593	114	122	73	134	30	197	461	194	647	294	219	70	387	309	61	138	144	457	405	482	193	195	554	133	1590	137	94	175	260	196	109	300	492	2094	140	92	320	55	55	101	218	121	292	732	115	178	105	101	291	241	116	473	8	138	77	207	338	90	49	278	347	112	182	103	99	86	155	21	47	372	645	163	414	619	314	468	127	121	223	110	664	49	79	134	263	1064	51	118	167	613	165	154	523	102	647	195	139	178	253	536	278	124	269	610	914	1340	772	71	47	194	315	143	196	338	341	165	537	458	424	115	290	303	129	96	143	190	540	35	1184	1242	261	142	88	624	92	241	507	142	241	91	842	128	92	119	826	124	45	130	48	156	87	143	264	136	160	184	205	144	106	1168	198	1154	276	551	285	968	9	164	91	188	194	349	59	169	279	285	1182	107	89	163	542	63	153	315	364	307	266	119	80	289	79	96	63	35	32	285	50	363	64	95	87	106	616	256	33	114	132	490	364	573	74	90	1013	117	103	44	80	251	133	211	201	739	268	264	135	91	98	468	63	952	209
MYRF	101	520	133	1232	533	228	872	457	802	88	82	439	483	450	342	223	741	219	145	269	293	426	699	459	419	383	848	297	246	127	842	228	281	578	121	539	638	333	967	461	258	255	120	630	139	115	185	206	685	202	126	254	300	789	174	1259	530	405	1374	660	258	143	1225	125	287	421	190	211	68	581	180	390	216	243	476	820	49	243	559	712	377	268	206	238	134	87	164	363	464	758	1173	198	99	557	4016	218	518	372	965	351	440	349	1387	480	344	161	361	302	124	232	481	500	1474	1945	337	1097	402	1784	466	406	745	1610	698	363	226	192	296	227	136	513	534	192	529	359	510	500	275	290	454	159	251	264	698	459	129	619	621	562	433	687	241	138	124	317	561	319	660	130	83	258	1142	396	414	293	325	409	591	646	401	125	262	195	184	174	544	354	216	182	419	377	268	973	254	380	576	426	162	1533	279	1004	513	187	752	260	389	995	424	756	452	227	71	300	453	549	437	279	620	94	789	609	300	127	308	159	211	126	248	129	189	283	401	350	383	367	196	161	442	275	341	305	94	186	2665	885	460
TMEM258	1449	1004	844	1420	1169	998	1772	842	1356	1591	1382	1073	1573	1052	1947	2684	1499	1311	1003	1209	911	1373	1169	1343	1462	1230	1199	1087	1162	1313	952	1271	1081	608	1283	1871	1409	1140	953	1219	1182	1119	1519	1101	1160	1495	1037	1005	1378	1945	1123	1579	1429	880	1271	1135	1428	1383	1069	1315	1329	1519	1057	1505	1686	1934	1557	1095	1469	847	1567	1261	1009	1297	1562	1503	1446	1660	919	1506	2622	1481	1755	1102	1051	1526	879	1668	1269	1626	1110	1365	1662	1399	1432	1281	1021	1144	1157	1130	1271	1918	926	1591	1353	1785	1715	1122	1373	1173	1238	1252	1242	1110	1156	699	1300	1987	944	1151	1207	1066	1174	1888	1268	1235	1276	968	1675	1313	1186	1312	1323	1458	790	918	1070	1256	794	911	1473	832	1205	1081	1186	2364	1662	1212	1328	994	1144	1014	1244	1127	1152	967	1330	1255	1600	1156	1069	1689	1290	1842	1670	1607	1217	1186	1188	1513	1661	1082	1154	1070	1916	1093	965	1320	1242	1166	1150	1426	1345	1223	1385	957	1119	974	1128	1100	1331	1482	1521	1335	1249	1115	1465	965	1423	959	1074	1276	1316	1334	1125	802	1212	1006	1473	1081	1298	1741	816	1663	1075	771	1700	1502	980	1755	1063	984	1149	1152	1198	1884	1630	911	1104	822	1153	1152	912	844	962
FADS1	854	2766	1874	2699	1977	1613	1329	1564	1273	2185	2300	1656	3609	2508	3052	2119	3098	1972	2764	943	2114	2716	2116	2060	1810	1729	1639	1440	1750	1571	1130	1273	1600	1303	1874	1865	1255	2897	1284	3255	2309	870	1225	2932	1108	1713	1319	2554	1059	2202	2447	1276	2058	2013	5002	2090	1281	1907	34249	1691	2016	1319	1019	2407	1599	1201	1443	1665	1097	1555	1029	860	1681	2893	2302	1905	1498	2233	1515	2615	2320	994	1682	1776	1656	747	2200	1936	1624	2382	4179	2856	1807	2266	1685	1572	3308	3145	1840	1421	2058	1349	1643	2725	1576	2269	1658	2648	1871	1782	4310	1477	954	4989	1467	1500	1219	2556	2062	1329	4258	1111	3858	1393	4443	1151	2068	1214	1700	1782	1507	2352	1254	1363	1969	1224	1211	2162	1400	1773	1821	1849	1095	1824	1865	1680	1593	3577	1502	3489	1559	1693	1330	1533	1425	5721	973	1253	3343	1815	2682	1470	1779	2702	1281	1762	2492	2482	1785	1882	1576	1295	1572	2801	1359	1208	1938	1399	1745	2110	1760	1084	1455	1202	2265	2204	3123	1595	1699	1698	1477	1098	1955	2209	1514	2108	1059	1249	2249	3905	2369	2096	4333	2423	1802	2098	2255	2188	1293	1554	2268	2181	1408	1742	6363	2270	1471	906	1139	1586	1153	1708	2786	2176	2623	2179	2185	1534	1571	2038	1760	1772	3627	1526	1682
FADS2	2027	1369	2692	2822	6128	1924	4041	1991	2683	1411	2296	3002	4508	2006	5955	1473	4155	2881	1713	3035	1314	3638	5342	3357	3043	1460	2851	3835	1734	2515	1729	1404	4246	2080	2700	2632	2990	4871	2426	3582	2887	1301	1189	5503	2803	2194	1413	4316	2167	3131	2457	1509	4413	4984	5008	2582	2358	2223	3937	3438	2453	2020	4076	1123	1603	4091	2086	2244	2026	2816	2489	3911	3144	2846	3014	2614	1123	2194	3747	5131	2453	2222	2551	4081	2386	734	874	2290	1584	2992	3378	2932	2777	2868	3323	2344	5398	4817	1227	2409	4187	2693	3233	2544	3727	5405	4759	1742	2081	4889	6974	2705	4391	3880	3399	2919	3132	2679	2415	2165	4674	1793	3290	1840	6246	1470	4179	1323	3571	2709	1695	3068	3488	2581	1532	2355	3469	2937	4161	3546	3101	1326	1648	1934	2378	1728	3561	4060	1678	4166	2899	1182	688	2549	2423	4849	1267	2016	3021	2776	3672	3016	4732	3324	2627	1818	1481	2117	1911	2538	4428	1091	1521	2731	1852	1150	3975	3984	1261	3716	1808	2956	5602	4012	2406	2689	3419	998	2088	3034	4409	2810	3283	1674	1108	4170	999	1299	1446	3401	2834	1038	3528	3236	3318	1748	1778	1771	2850	2523	2741	1068	2122	818	4595	3354	1549	1255	1939	1722	3205	1109	2893	3765	2342	1421	4670	1210	1965	3271	1754	995	2936	3708	5278
FADS3	9757	6669	5824	12655	6789	5509	7783	7597	5390	5801	7455	6221	7811	6243	7978	15619	7684	6281	8214	5415	3613	5472	5957	8545	4501	6271	6472	8764	9166	5754	6809	4406	7466	5881	4036	11518	7954	4808	5022	21045	7891	5751	4328	7389	8123	6044	7709	7207	6246	6114	4567	6421	10298	6958	3274	7003	3658	12394	14456	6650	5083	4762	8409	18155	10625	10048	4422	5087	3905	10501	3715	8473	5671	5489	7118	7610	7076	11157	6705	13081	9483	9517	4696	8755	3179	2762	3332	8837	6967	10036	5234	4318	5991	15445	7050	7042	6780	11959	9110	7707	10867	4752	5845	9140	6331	19395	12897	18881	6779	7742	10820	11566	9506	10684	6756	8286	6356	14503	4924	3857	7504	7496	9031	4250	7141	6479	4844	6179	5508	8901	4876	4803	13269	6832	4455	9435	8382	5872	10397	8460	4218	3595	8483	5054	5308	9228	4034	5221	5305	4505	6910	21285	8877	4017	6912	5466	5216	6722	4849	5627	9212	6512	7641	9348	4612	4743	3927	9118	4833	5043	11000	4098	7487	11501	13593	7317	10280	7947	3168	6520	10033	7242	7032	5659	10555	4372	7974	5514	8276	5977	6967	4286	5898	8370	4009	10603	11304	6127	3283	6615	8989	11333	3942	6265	4966	5941	9752	7455	9844	6481	5876	8809	5096	8751	5528	17619	5649	4417	7123	5758	7908	8657	15035	5819	5366	6850	9437	9772	5866	6506	4412	8104	4093	9301	8069
RAB3IL1	1315	728	401	729	548	630	627	397	1317	1189	495	553	1070	924	668	825	1033	989	385	808	669	708	412	436	907	1135	731	672	709	895	1036	1121	913	1485	516	1831	726	885	891	1670	222	1658	1965	605	876	1404	1115	262	1419	1017	461	872	1142	477	1804	1595	2082	1358	1582	958	668	1077	1131	1217	607	992	1724	867	1984	753	809	1068	1001	733	1059	996	238	1363	936	652	1161	1919	1409	361	485	1477	2216	2621	767	1172	1814	550	569	1256	2252	382	919	485	1178	793	469	2685	805	793	548	268	449	949	818	283	677	1145	959	1377	947	154	654	1190	1117	641	1577	961	1885	1025	548	560	498	1684	751	748	701	300	500	1575	566	1394	858	662	716	410	385	1366	654	581	444	2253	1017	1312	485	1205	1040	2700	864	473	873	905	1307	858	1712	572	1090	2052	544	650	941	1804	469	851	1098	500	856	698	1002	474	753	720	642	734	978	484	819	549	1099	1312	770	1182	891	828	749	547	1161	717	1411	660	1526	370	1549	1120	1256	980	483	453	708	998	430	601	719	571	431	644	1476	361	1096	1053	1638	281	1259	1655	1028	1974	1325	909	718	732	923	1022	352	979	726	557	595	1172	901	665	583
BEST1	26641	47911	30479	40943	18350	34714	63228	29935	26467	33996	47699	29136	38470	50880	53128	87512	32941	44912	31570	25441	29735	35126	35176	26126	30491	31986	28815	23934	34930	36259	25245	48347	41971	26460	41261	49335	30991	31885	27899	23061	26789	29325	65658	18003	54851	51457	53415	26532	21968	52418	34116	129130	57719	35378	32411	20935	31881	63894	60968	30115	26480	51739	21305	67054	52587	53104	34389	41960	26101	19051	37836	30712	37959	45264	47989	58357	23591	48893	24356	38354	124771	38147	105628	23750	25809	31439	36005	28608	51811	43490	53409	47370	39714	35495	33795	42521	28135	43187	44140	50608	30856	51366	25849	40443	28845	23148	31708	49712	45140	36156	39796	29689	25436	35809	23946	17813	33567	48844	30083	38520	34768	27761	44769	42610	24807	32234	68359	31145	44027	37036	49300	31382	36205	30728	33943	19905	30570	25471	21060	23527	47789	24520	33313	20300	41369	41638	28999	31921	37986	35730	30301	28478	52023	33327	55018	33179	44031	91351	56825	45119	42378	40274	28266	26620	49481	42880	44404	56694	41884	37415	30950	34754	43173	28071	69814	50317	29500	55752	46466	36703	34629	35975	35172	22450	35477	24854	66869	25484	31991	29070	26891	40707	32702	45227	41902	30167	34890	40226	25118	27304	31897	61597	31799	34438	29356	41012	33816	55059	44818	24909	69714	45288	32043	51873	62215	24101	43842	50720	23388	36596	26084	29329	41420	39533	38390	64630	45066	39225	23440	43851	46726	45256	43505	23553	28751
FTH1	32370	64466	41041	56437	27924	40018	99753	35858	31283	49414	64340	37847	51069	61128	76146	125766	51741	53403	45125	30399	38983	42233	49514	32996	47606	45382	39172	29928	49524	53904	29078	64560	65569	30535	54932	59127	37575	52579	34168	28178	42469	39664	77901	26931	65571	65207	69618	34416	28863	61619	43489	154227	79865	41951	38644	27215	39528	81083	73195	37811	34719	61510	26029	79543	66109	68250	39982	63274	35494	23306	46196	36041	44829	59490	60064	79454	30651	60840	28662	46038	147500	42630	146853	29519	36268	46589	52214	33371	71389	55346	81156	58177	56352	47545	38774	63574	34274	56073	61501	75710	37769	74235	32515	55912	45348	33332	44581	60062	62728	53550	47639	35688	32305	43317	32024	24709	46117	68757	37097	45094	46174	35327	55316	50087	31344	45770	83469	36839	52151	43035	69854	42448	43659	39348	44892	26200	41490	31539	24743	30257	59447	28461	40376	23263	55624	50547	37067	40245	49480	41073	36842	33183	63538	43211	67899	43461	52594	120111	73097	62238	51057	47358	38842	34400	58409	54817	71599	74526	48880	52508	36224	41999	50778	39510	79425	67868	36370	64781	54727	52121	51306	43808	45754	28293	42960	30366	79554	31740	45587	45699	41564	53425	40702	67366	54048	35429	40805	50808	30113	41023	36826	75609	42754	44912	35574	47970	53345	68469	51360	31066	87688	54609	41259	68160	78143	29275	60440	62912	28926	44080	32866	38562	52779	51299	45082	77761	53338	49217	31753	61355	61511	59511	51349	33617	33749
ASRGL1	536	356	147	167	71	232	84	36	77	100	118	182	222	351	130	206	220	201	94	47	131	240	141	134	197	329	85	61	215	149	114	207	173	167	227	264	151	165	130	410	46	470	466	86	116	233	123	61	195	167	199	371	203	105	564	503	156	319	1603	112	279	129	74	157	196	137	362	329	192	336	259	170	105	242	336	189	117	294	92	178	313	228	197	80	102	313	322	173	456	186	352	135	98	315	123	94	78	110	265	201	105	420	91	406	84	51	173	231	149	164	145	325	69	192	233	36	97	511	248	103	316	454	245	298	121	134	154	286	235	187	143	97	60	299	141	125	72	176	80	67	95	451	107	161	70	259	123	137	62	186	279	909	565	125	236	296	182	269	905	225	267	203	228	208	113	245	110	330	161	177	141	331	1336	202	395	169	100	49	170	154	354	186	179	111	151	112	321	81	204	72	139	143	580	163	709	213	712	418	279	100	155	177	215	135	188	777	214	720	38	288	200	96	60	329	399	38	150	511	302	785	141	462	170	146	311	183	61	685	92	138	52	279	602	152	118
SCGB1A1	0	0	2	0	2	0	0	0	1	9	2	4	1	1	2	0	0	1	1	5	0	0	3	0	2	0	0	0	4	0	2	3	1	8	4	4	0	0	1	0	0	1	1	0	0	0	1	0	36	0	0	1	0	0	0	1	0	3	1	1	0	2	5	0	0	0	3	2	1	4	6	1	1	27	2	5	4	0	0	2	3	2	3	4	0	1	1	3	0	0	2	3	4	7	6	0	0	0	0	2	2	1	1	0	1	1	0	0	0	0	0	1	1	4	1	0	0	4	2	2	0	5	0	1328	5	1	3	11	0	0	1	0	1	0	1	0	1	1	0	0	0	0	2	11	0	4	5	0	0	0	3	1	0	2	0	1	2	1	0	0	0	1	5	5	0	1	0	0	0	1	1	0	1	1	0	0	0	2	4	0	2	1	1	1	0	0	0	0	1	0	0	0	1	0	0	2	3	0	2	0	0	0	0	0	1	0	0	0	0	0	7	530	0	0	0	2	2	0	3	10	7	0	0	0	3	2	0	0	1	1	0	1	1	0	1
AHNAK	55477	89453	128897	123397	105079	123996	77318	120358	66732	74126	74995	102807	112643	111512	81775	20985	121063	99487	87259	66059	109929	84784	119143	94536	85275	67155	147319	87945	75463	58948	74564	86855	98963	113755	57264	37663	88979	67268	109483	70615	111497	63904	55468	138590	59755	54668	71691	105493	42341	45639	107107	52245	69656	109915	81502	53481	70249	109683	67841	108328	76859	74774	81504	39446	47295	32898	50810	63246	84462	79891	79405	74180	69847	75063	106303	74862	118131	50032	85757	86015	27223	30368	63759	83612	97742	70453	76723	51260	72078	63591	64697	69693	40209	59786	93348	67958	105709	68210	56519	71397	60125	49202	118261	77773	78036	115300	85037	42521	78695	93949	67817	65751	85068	84066	87293	121674	91148	160341	107738	82173	71247	64821	78762	39150	125679	93083	62992	99663	96931	76679	96309	88400	65755	51845	146874	70406	62925	57530	74526	96752	85132	117022	89941	158198	88299	44631	95065	113400	97314	82252	67720	63078	30462	98630	71154	83706	87958	82155	25136	80992	115011	86157	92258	68302	56024	58939	92788	69086	88380	77036	47910	60415	41854	83517	36717	68628	80165	66327	58987	113366	68110	73112	63489	91094	57199	97071	80814	121564	86575	152667	90272	83040	111233	86021	80276	102312	42277	84928	55335	114285	106084	49100	104104	91236	125579	100685	87626	98788	50486	108938	62743	49740	104037	46586	72834	133149	69642	53704	41110	69227	59331	89228	56915	45366	61567	42735	63420	64210	136836	115008	106262	62624	101144	85769	88137
EEF1G	10276	11179	7615	9714	10020	7759	11822	8680	8733	9495	9679	8964	10595	9523	9062	16122	9679	8549	9622	9866	9263	9159	9254	9156	8266	11090	8588	9574	8782	10661	8522	9628	9117	7292	13010	11202	8930	8383	8433	9433	9744	8851	9473	7118	6989	12473	7173	6631	8258	15071	8406	13985	10686	7038	14816	10236	12230	9907	12772	9455	9285	8285	7724	11274	14474	10047	12877	12758	12550	7026	12546	10190	9769	11138	12231	12638	10670	9438	7441	8847	13733	8213	12086	9325	9407	14226	13059	10850	9806	10691	9993	9724	12457	10164	11585	8612	8142	9225	10221	6271	10395	12916	5389	11387	8118	8377	9469	8716	9331	8952	10173	10456	8578	8804	8681	5147	7057	12981	11093	8922	8493	12278	11404	19958	9890	9466	9759	9817	9774	11184	8042	8702	11224	9688	7757	6572	8997	10415	7428	8076	9406	9215	10135	11314	9285	15974	11426	9330	10162	9359	8357	10822	16447	8303	9101	9952	9768	9774	9009	8760	10474	13931	8982	8952	11292	10765	8972	10549	10385	10574	15338	12336	12966	10292	11529	8649	8730	12576	13259	9289	10326	9103	9947	9031	7888	7318	13484	6964	9204	8643	9816	10396	11689	9984	13227	7645	13700	11126	9781	9946	9130	12694	9065	7813	12090	7717	10626	11913	9174	12936	11240	12526	9410	10791	11743	10209	11296	12789	10388	9174	7619	7077	7109	13257	11262	13461	12329	9785	9323	5844	14405	9574	9425	6751	8915
RP11-864I4.1	10779	11755	8084	10091	10423	8335	12273	9280	9239	9957	10093	9551	11067	10204	9607	16514	10037	9119	10137	10231	9725	9650	9750	9714	8825	11733	9067	10058	9252	11272	9079	10142	9545	7781	13617	11631	9338	8842	8921	9775	10315	9671	10014	7511	7561	13115	7573	7019	8606	15589	8918	14501	11147	7477	15377	10811	12724	10532	13219	9908	9746	8796	8133	11736	14946	10518	13525	13435	13082	7536	13041	10639	10290	11649	12705	13180	11088	9910	7907	9282	14111	8798	12565	9788	9932	14736	13505	11313	10443	11195	10498	10308	12951	10765	12069	9132	8716	9840	10632	6907	10944	13282	5988	11938	8575	8919	9930	9155	9849	9331	10712	10804	8987	9383	9121	5580	7522	13765	11616	9388	8954	12673	11860	20337	10237	10114	10227	10472	10254	11601	8532	9142	11408	9990	8192	7120	9360	10851	7909	8487	9811	9724	10571	11742	9677	16308	11792	9805	10643	9904	8791	11419	17231	8697	9700	10532	10288	10326	9555	9294	11009	14473	9477	9410	11694	11258	9472	11294	10847	10978	15750	12889	13597	10837	12014	9238	9168	12990	13644	9729	10796	9621	10358	9533	8244	7739	14289	7574	9696	9088	10154	10978	12395	10424	13754	8062	14433	11719	10254	10447	9518	13028	9443	8334	12526	8361	10993	12551	9624	13452	11699	12982	9943	11402	12277	10414	11669	13233	11392	9655	8108	7546	7644	13763	11659	14085	12732	10326	9661	6325	14932	10015	9937	7153	9306
TUT1	1332	862	698	532	651	944	664	943	755	823	663	894	740	1026	683	617	561	816	744	488	719	619	772	917	753	980	735	754	833	883	978	771	636	763	848	665	633	668	757	557	908	1387	883	606	888	986	552	547	888	783	755	836	699	703	841	826	770	993	587	663	664	739	695	747	812	690	1014	982	787	706	665	686	751	749	678	801	638	740	726	624	484	988	608	726	723	754	658	678	988	747	733	912	729	940	721	708	819	870	565	976	820	542	964	876	605	885	650	674	925	612	745	531	692	840	657	619	696	916	685	700	612	562	702	589	468	992	577	1106	710	598	749	618	257	489	630	948	512	654	755	654	633	786	666	708	587	417	499	662	690	767	727	1194	1243	587	913	942	865	759	818	758	803	803	710	737	732	744	711	1168	679	585	682	909	982	829	914	938	628	746	607	568	735	719	689	785	544	626	1111	987	812	649	485	875	1096	660	739	615	972	886	750	771	612	608	523	794	610	995	557	937	689	672	653	666	870	896	813	301	564	659	1842	754	750	693	878	760	527	856	611	804	474	722	778	642	756	587	627
MTA2	3141	3495	2091	1644	1890	2219	1281	1964	1122	1542	1876	1536	1536	2910	1603	1032	2097	2008	2137	937	1790	1892	2169	2043	1740	2274	2202	1517	2888	1917	1641	2298	2081	1866	2069	2726	2663	2106	1905	3821	1939	3308	2733	1949	2087	2780	1900	2263	1987	1544	2096	2799	1657	2183	3083	2370	1815	3102	3035	1533	1664	1436	1991	1561	1472	1145	1953	2623	2011	3645	1615	1557	1425	1827	2444	1449	1229	3036	2303	1913	893	2942	1564	1382	1544	2168	3019	1633	2191	2261	2239	1218	756	2574	1801	1204	1994	1860	1431	2033	1444	1639	1789	2995	1663	2673	2230	2700	2474	2610	2599	1745	1441	2601	1874	1887	1755	3169	2284	1616	2617	3291	2607	1216	2385	1948	1442	2180	2118	2167	2063	1345	1679	2056	2153	2285	1630	1665	1946	1876	1512	2538	1767	1802	1745	1557	1565	1998	1719	2172	2047	4292	2896	1833	1638	2936	1547	2199	3921	2043	3196	2046	1906	2537	1540	1657	857	2002	1256	1675	1449	2206	2585	2136	1323	2034	1680	1410	2039	1867	2463	1200	1311	2184	2795	1997	2719	1755	2278	1654	2132	1485	2635	1856	2433	2224	4687	3116	2682	1382	1739	1754	2034	1593	1343	2917	2389	3494	1163	1652	1891	995	2058	2135	3654	3134	2190	2379	3309	3182	1851	2750	1585	1739	2231	1911	1148	2054	1142	1641	1252	1654	3485	2470	2121
EML3	4707	3702	2627	2660	2837	3976	2399	3702	2877	1673	2642	2694	3609	3535	2350	3780	2593	3248	3944	1614	2327	3002	2815	2475	3751	4572	3300	3161	4205	3140	3398	2867	3004	3017	2905	4676	3024	2749	2680	3477	3077	7356	3911	2767	4366	4422	3987	2669	4924	3224	3021	5426	3625	2531	3564	5233	2224	4466	4920	2343	2939	3065	4046	5082	3855	4580	4447	4551	2758	4457	2454	3175	2925	3007	2936	2796	1823	3802	2728	2427	2510	6245	2788	2647	1873	3303	3208	3688	3820	3782	3052	2563	3693	7299	3555	3164	2677	3521	3428	4200	3717	3198	2926	5079	3185	5748	3625	5138	2919	2929	3273	3371	2663	4502	2950	3022	2281	6137	2594	2696	3955	2902	3666	1533	2044	4023	2322	3750	3042	3043	2679	2274	1768	3599	3245	4804	3915	3326	3547	2766	2183	2998	3093	2486	2146	3270	2425	2929	2531	3231	4338	11277	6108	2346	3819	3481	3273	4347	4641	3329	3712	2995	3137	2713	2060	3188	2182	4647	2457	2532	2994	3016	5426	3924	3893	3879	3921	3566	2499	2667	4556	2239	3317	3118	3403	2864	3485	2683	3593	2106	2717	2680	3985	3436	3525	2622	5803	3847	4569	2859	2492	3123	2722	2997	2473	4232	3028	3697	3302	2888	3465	3098	3095	3514	4148	3023	3876	4767	8956	4362	3254	5047	4048	3151	2905	3346	2361	3666	2069	2890	2561	3328	3073	3552	2861
B3GAT3	1549	885	926	1162	1148	914	1241	1077	1423	924	1015	914	1285	918	1109	2185	1187	976	1154	891	996	1207	1018	1003	1181	1244	1144	1090	1391	1105	969	833	1101	1164	913	1847	1281	1043	1003	1954	1004	1500	1508	1150	1725	1666	1401	1283	1642	1845	926	1510	1107	1059	1010	1114	1008	1115	1517	937	1017	1278	1218	2520	1555	1970	1139	1380	1089	1263	955	1179	1000	981	1196	1237	893	1292	1248	1191	1873	1784	1501	1013	810	920	917	1305	1131	1462	949	1131	1716	2940	1293	1167	1345	1194	1109	1117	1127	1945	863	1820	1172	1990	1327	2234	1408	1056	1258	1193	1093	1129	1005	975	928	2198	1043	1052	1198	593	1130	1192	998	1111	1000	1080	1152	1166	1003	807	1476	1465	890	1330	1200	1043	1061	1111	1039	1037	1013	880	969	1422	864	1012	823	1088	1191	4429	1418	741	997	980	1205	1271	1458	940	1068	1209	811	1283	1095	1408	925	1139	978	1098	1482	809	1333	808	1791	1091	1355	1257	891	1043	1229	881	1472	1211	1605	1158	1094	906	1298	813	1053	994	1103	1308	713	859	1913	1220	1080	812	923	1332	887	1373	789	876	1214	899	1513	992	1388	1145	900	1221	1196	1046	1427	1486	2271	1270	1016	1545	1294	1165	1200	1447	1319	1171	807	743	1281	907	762	1083	1106
GANAB	5762	7762	8499	7081	8871	8664	7908	9480	7468	6953	9206	6656	8230	9058	9265	7204	11821	8472	8748	7296	8758	8406	9376	9012	8395	7648	10367	7742	8019	8440	5797	7786	9506	8302	7013	10169	9409	10674	8636	9444	8279	6671	10260	10222	8228	9705	8675	9363	6099	9083	10229	8643	9290	8440	12350	7284	7012	7681	9505	9980	9726	7905	8243	8199	6249	7171	8479	8340	9107	8139	7006	6823	8847	8703	9956	7084	7021	8891	8320	9291	7186	7494	8652	8861	9057	9214	7670	6673	7779	12558	9601	8675	7303	8683	8414	7846	9339	8124	7942	8015	8980	8511	8591	10694	9431	11076	10610	11434	8235	8369	10910	8272	7184	6619	7837	8620	8839	8436	7370	8399	8495	6901	8366	5870	11425	7139	7244	6187	10889	10544	9030	7791	5531	8228	8918	6305	7838	7483	6724	8526	8175	7824	8030	8592	8727	8884	11097	10922	9454	8189	6826	8320	7976	7748	7225	7539	8359	8390	10311	9414	8425	7140	8173	11092	10067	9437	8692	7056	7237	8410	6375	6131	8342	7935	7156	6984	7698	5785	7783	9549	7740	9321	7423	8004	9877	9293	9201	8299	8692	9169	10725	9955	8079	8787	9038	7348	7647	9160	8895	8370	7192	6464	9203	6717	8565	6464	11845	7837	7983	8567	9430	7286	6807	8629	9889	9360	10583	7752	7020	6325	6716	8632	8369	7121	9108	9498	7566	7787	8816	6458	8318	7078	8168	6702	8190
INTS5	519	745	623	491	640	604	563	762	591	701	626	732	558	770	569	659	645	588	696	488	759	685	726	762	832	563	804	628	674	646	279	639	656	696	577	564	714	868	661	1064	741	685	808	854	649	970	430	583	294	754	633	584	558	656	850	515	423	587	281	580	597	714	454	806	565	505	402	639	399	802	719	464	651	557	776	384	575	724	836	586	502	340	644	533	607	679	545	315	695	679	708	612	649	837	341	479	643	620	426	563	525	829	606	790	626	698	529	1223	800	702	793	446	575	343	631	512	607	502	678	816	563	158	580	645	714	782	658	496	648	592	654	761	523	594	731	336	412	595	327	486	676	621	713	659	627	321	522	669	541	632	327	600	531	581	867	511	853	583	948	682	689	322	570	762	525	689	699	694	607	693	487	588	402	494	679	493	333	577	606	653	519	696	543	564	889	617	713	784	795	640	691	686	333	706	400	546	351	878	333	587	379	518	724	580	610	606	673	690	562	533	641	506	602	723	771	431	811	269	481	283	361	482	518	752	670	846	528	775	551	590	811	377	637	386	451
C11orf98	745	689	563	555	458	503	463	391	503	792	693	607	564	638	711	1842	730	625	680	426	491	931	576	565	538	492	502	370	703	695	375	517	486	342	621	1027	586	545	440	1325	461	587	847	401	582	896	446	586	524	920	551	798	575	483	690	761	447	621	583	503	642	576	375	1102	1027	685	363	584	470	718	701	397	413	503	929	449	678	827	455	891	1311	676	1109	331	601	445	483	566	714	1090	630	635	707	857	407	782	625	498	472	469	483	823	361	962	558	1061	640	874	813	637	848	426	403	993	381	443	432	938	577	531	679	277	804	855	617	581	716	454	612	658	501	525	701	740	443	377	444	541	366	392	744	495	488	467	833	662	399	618	527	605	435	708	853	424	558	1161	574	700	1453	625	722	532	529	1425	605	859	558	642	642	652	674	525	700	446	1285	589	381	530	545	648	662	559	590	410	925	581	911	485	672	477	504	510	431	798	470	491	813	662	545	453	366	674	575	720	432	567	664	625	653	541	582	657	385	1136	554	343	606	601	777	857	439	587	776	674	704	1318	888	605	381	418	709	399	535	349	458
LBHD1	972	843	716	684	633	726	608	543	692	1026	881	764	759	848	880	2012	891	841	864	570	662	1111	804	707	846	684	680	538	924	910	565	753	632	507	829	1198	747	719	596	1732	632	946	1106	528	909	1147	641	744	698	1091	770	1112	731	638	952	1368	708	852	705	667	809	856	578	1244	1173	907	558	951	671	865	904	560	597	709	1099	552	823	1056	604	1021	1469	958	1327	529	805	738	710	750	964	1285	949	876	889	1053	509	987	1131	674	619	704	689	1046	515	1240	753	1339	813	999	1009	780	1024	551	506	1836	615	607	597	1173	810	698	933	340	1076	1025	737	783	913	704	771	873	746	689	827	870	584	591	594	669	557	604	932	669	655	593	953	878	562	826	731	772	580	884	1205	585	724	2586	771	982	1746	777	975	785	714	1620	781	1070	701	861	866	839	911	752	851	515	1587	830	533	703	737	811	876	702	716	569	1094	1014	1681	694	860	643	652	714	634	975	599	612	1105	860	812	815	511	854	744	939	536	932	776	867	865	697	881	853	572	1317	825	476	829	771	1336	1031	560	759	993	846	917	1526	1073	776	524	627	912	500	770	491	583
UBXN1	3065	3642	2758	3076	2548	2948	3591	3727	2994	3392	3309	3258	3157	2611	2866	3846	2591	2654	4038	2829	3149	3028	3036	2293	3103	2683	2984	3248	3452	3439	3449	2959	2590	1803	3424	2654	2222	2409	2914	2675	3987	2590	4001	2463	2740	3069	2308	2464	2877	3197	2421	4621	2869	2927	2274	2898	2730	2664	3192	2179	2301	3060	2778	4101	4184	3603	3148	3136	3149	2661	4110	2922	3224	2263	3210	3973	3114	2611	2505	2362	4207	3017	4088	3141	2671	3366	2977	3011	2960	2392	2240	2535	4423	4568	2809	3413	2002	3457	2564	2759	3648	3999	2689	2835	2529	2496	2635	2915	3452	2850	2045	3340	2811	2725	2374	1979	2273	2298	3288	3120	2269	3008	2896	4864	1896	4125	4750	3645	2486	2580	2584	3847	2789	3527	3424	3087	2699	3691	2917	2872	3538	2809	3242	3080	2649	2460	2268	3005	2461	2582	3637	6174	2985	2781	3343	2470	3355	4150	2294	3266	3556	3140	3064	2382	3082	2437	3913	3259	2924	2669	4121	2496	3964	3728	3365	3096	3115	4856	2981	3109	2943	2978	3516	2666	2805	2394	2736	3603	3856	2746	3267	2846	2872	2857	2723	2652	2443	2789	2347	2922	3433	4500	2731	2915	3221	2493	3020	2358	3632	2338	2633	4756	2961	3109	2384	3497	3064	3377	3541	2445	2461	2701	2501	4087	3296	2784	3484	3376	2941	2846	4242	2926	2335	3062	2881
LRRN4CL	553	709	203	179	137	210	210	74	821	524	210	266	441	170	234	485	290	538	73	703	198	178	122	101	498	732	140	207	300	237	163	535	191	491	307	622	243	224	371	370	13	874	417	22	43	187	122	29	1004	435	111	95	280	133	1043	984	1112	972	1246	618	307	366	467	78	148	539	854	219	1243	226	291	651	223	356	675	140	149	246	222	134	243	727	303	60	181	325	1060	1476	292	545	1139	249	661	676	1117	66	472	113	180	262	46	1084	296	347	57	16	105	104	167	120	278	305	362	1743	602	1	221	139	403	225	771	418	1007	529	63	202	45	1341	156	258	275	18	492	528	166	708	469	249	228	51	55	555	331	186	70	500	492	774	110	508	619	597	323	201	311	447	818	112	639	208	882	905	290	67	394	934	134	423	386	148	31	198	325	191	763	322	144	42	600	293	395	173	898	746	27	510	974	212	237	214	364	213	439	174	895	74	129	419	894	729	112	39	446	466	79	435	257	1060	30	212	618	356	459	687	1321	24	293	639	439	944	608	567	185	120	271	390	56	786	511	439	54	679	271	233	281
BSCL2	1650	908	1215	1040	1926	1167	1524	1194	1719	1524	1200	1123	1393	1275	1622	1774	1420	1265	1131	1433	1585	1164	1407	964	1379	1181	1238	1648	909	1332	1330	984	1327	1412	1388	1768	1064	1190	1286	892	1058	1509	1812	1520	1403	1387	1321	1219	1107	1820	1857	1591	1326	1058	1193	1225	1608	1155	688	1466	1267	1465	1628	947	1552	1954	1462	1250	1977	731	1609	2020	1284	1243	2771	1377	1079	1389	1657	1699	1562	1695	1836	1487	1393	1743	1442	1461	1315	1411	1478	1658	1855	1363	2027	1322	1223	1050	1264	1020	1110	2329	1062	1301	1507	2180	1048	980	1300	1186	1224	1320	1343	1381	1309	861	1249	1803	1421	1677	1287	864	1416	1508	1138	1336	1273	1568	1304	1325	1234	1122	1143	1033	1192	1358	1401	1191	1156	1295	1502	1518	1741	1315	939	2137	1443	1454	1129	1274	1339	1084	1091	1186	1452	1186	1774	1540	1309	1041	1963	2066	973	1156	1653	1905	1375	1184	1561	1255	1390	1335	1396	952	1681	1216	1378	1912	1335	1375	1002	1255	1599	1516	1184	1932	1355	1099	1432	1067	1693	1700	1180	1217	845	861	1566	1332	1438	1295	1253	888	1099	1474	1321	984	1052	1377	1522	1706	1331	1125	1038	1044	1195	1697	1450	1805	1067	1336	1154	1083	1237	1295	1295	1686	1419	834	1263	784	1760	1027	1126	1027	1263
HNRNPUL2	3836	5895	5810	4223	5105	5695	3229	6272	2881	4536	4849	4514	4074	4928	3403	2077	6681	4956	4481	2727	6858	3915	7110	5693	5942	4590	6918	4712	6115	4432	3283	5169	5825	4222	4652	4326	6021	6677	6237	6108	6794	4514	5246	6827	4425	4718	4499	6530	3132	4007	5950	4855	4709	6421	4797	4791	3547	4284	4716	4376	4836	3127	4270	2333	2407	1774	3640	4875	3585	6175	4488	3192	3390	4549	4818	3009	4146	4781	6160	4520	1251	3439	4167	4477	6457	5254	5020	2498	3602	6011	5091	2898	2299	3547	3520	3699	5252	5103	3480	3839	3078	2450	6282	5505	5936	4953	5711	5263	7141	7202	5541	2713	3917	3619	5281	6065	5733	5738	4619	5950	4874	4175	4634	3512	6289	3738	3865	4641	5917	5181	5584	5203	3516	5367	8350	3384	3161	3141	4033	5403	5798	4602	4450	6117	4903	2526	5010	6001	5675	4824	3652	3795	3474	5848	3584	4092	3825	4096	3513	4452	6134	3648	4945	6614	4946	3623	3263	3845	2790	4444	3817	4152	3835	4999	2163	3667	3683	3307	4435	5286	5261	2947	3112	4404	6403	5584	4120	7946	6247	7454	5377	3650	3679	5886	3493	5553	3504	5320	3418	5127	5155	4348	6876	2944	4672	4493	5426	4441	2647	3257	3744	2973	5565	3883	4394	4939	6378	3428	3556	4088	3765	5392	3971	3027	5007	3020	3200	3523	4615	5237	3615	2735	4986	4885	5265
HNRNPUL2-BSCL2	3275	4613	4974	3724	5299	4956	3612	5117	3221	4341	3888	3930	3914	4687	3723	2700	6131	4347	4018	2786	6317	3705	6259	4881	5457	4009	6102	4614	4834	4211	3099	4379	5325	3883	4214	4455	5023	6026	5405	5233	5735	4174	5030	6532	4092	4464	4286	5483	2575	4057	6076	4642	4435	5183	4467	4090	3876	3890	4149	4414	4613	3177	4138	2314	2750	2651	3546	4397	4100	4855	4356	3763	3357	4146	5752	3083	3620	4455	5630	4625	1984	3514	4427	4297	5986	5134	5087	2781	3447	5637	5130	3393	2868	3409	4009	3655	4687	4402	3362	3467	3010	3568	5207	4949	5587	5360	4836	4563	5926	5761	4998	2886	3558	3544	4781	4927	5189	5736	4342	5606	4605	3639	4497	3604	5746	3443	3620	4145	5210	4642	5098	4467	3177	4329	6944	3219	3302	3047	3542	4777	5010	4511	4055	5293	4235	3559	4788	5681	5050	4110	3438	3473	3359	5004	3727	3829	3947	3877	3548	3864	5912	4090	4276	6030	4534	3967	3482	3455	3061	4222	3507	3958	3671	4395	2447	3290	3666	3531	4055	4953	4453	3045	3270	4068	5492	5696	4133	6327	5341	6435	5360	4097	3490	5312	3318	4276	3545	5197	3711	4774	4395	3458	5800	3050	4358	3800	5038	4461	2867	3737	3705	2688	4689	3506	4278	4905	5831	3836	3199	3784	3213	4491	3891	3004	4520	3500	3058	3153	4437	4168	4039	2765	4541	4166	4501
POLR2G	1047	1077	1153	1127	1121	1215	1329	1008	1447	986	1378	1070	1314	1055	1244	1904	1141	1190	1207	1080	1075	1209	1214	1224	1229	1026	1228	957	1156	1319	788	1145	1000	814	1248	1140	1179	927	1152	1111	1203	1385	1276	975	1198	1238	1115	1022	833	1706	1166	1600	1156	1040	1408	1202	994	1084	521	1259	1027	1376	918	1058	1311	1389	918	1183	1164	985	1333	1026	1138	1248	1360	1050	1441	1377	986	1344	2098	851	1428	1103	1087	997	852	1082	1299	1490	1139	1326	1750	1128	848	1259	1186	1079	717	1029	1342	1383	1007	1392	1180	1530	1126	996	1135	1274	1280	1058	1197	1043	1060	1164	1100	1083	1154	1154	1250	573	1005	1653	937	1196	1399	1310	1168	1254	1139	1152	1413	964	1059	924	1078	1074	868	1124	1462	898	1262	881	1250	826	1303	1056	1371	1164	862	727	1258	1121	1075	1132	1370	1314	1507	1050	1054	1177	956	1352	1309	1228	1071	1185	1160	1303	1206	1018	759	892	1654	1239	863	1125	1173	1285	1050	1136	1080	1090	1126	946	1239	1307	1108	1106	1032	1303	1330	1373	911	1098	795	897	1018	1174	770	1131	1080	1300	1061	1002	1073	1194	1346	1320	1440	1603	1010	1396	867	884	1059	970	1692	966	958	844	1042	1342	1209	1646	1587	958	982	977	1286	854	831	833	1031
TAF6L	611	761	464	386	483	745	337	823	494	595	536	530	422	689	540	460	529	557	645	369	509	642	722	561	686	491	583	424	790	509	717	675	603	487	636	475	502	505	549	489	994	784	940	355	725	676	457	613	810	334	531	863	441	501	618	590	366	860	140	370	430	515	574	253	582	463	395	721	426	485	504	411	487	551	547	339	416	560	529	397	459	614	613	503	566	555	538	446	649	427	671	654	470	351	345	529	399	696	589	552	489	527	598	576	600	807	498	285	718	635	601	370	455	455	552	535	449	440	612	562	596	247	761	379	408	993	575	610	452	608	558	589	260	512	579	679	380	463	586	474	486	437	578	285	471	448	407	524	611	404	451	471	640	535	545	688	502	850	697	541	751	492	568	413	412	498	438	601	507	488	525	555	480	373	584	679	440	434	407	585	544	455	416	477	385	524	862	623	774	596	533	515	469	491	340	507	423	621	410	456	366	425	448	556	482	632	250	683	439	436	494	420	694	535	526	482	502	388	755	278	434	473	445	589	478	531	425	370	322	606	512	467	640	372	417
TMEM179B	1558	1001	830	728	819	967	927	777	1194	1012	1182	864	830	1130	1223	1506	922	1129	796	949	909	1094	975	774	1055	927	815	792	1033	1275	737	1211	945	805	1113	968	815	794	969	981	771	1066	1865	906	1166	1263	863	805	1092	1133	1032	1231	868	864	1380	973	1095	1281	867	818	891	1112	909	812	969	1287	999	1150	1262	719	1110	862	793	1078	1092	884	764	1141	762	741	1683	952	1524	644	866	1151	957	963	1167	962	1076	1239	1169	963	848	1078	960	894	856	977	947	1422	898	1059	1026	1074	1064	793	1147	812	1007	977	738	1073	862	667	835	1148	1055	910	935	617	1038	1242	751	1035	1133	1283	1019	928	921	791	649	707	817	970	882	829	749	774	959	1021	913	805	794	1140	825	923	844	930	841	665	928	796	1013	939	1251	1339	1352	1044	974	1308	942	855	1155	1190	934	921	1081	975	885	895	896	701	1494	1024	781	949	1180	1020	1006	801	1147	929	844	716	1199	1002	1072	835	961	1118	1272	1028	934	788	1033	889	1167	824	763	880	838	1053	760	1004	695	1178	944	811	885	991	805	1035	929	790	973	1276	894	838	814	994	1059	1108	1173	1270	958	776	772	878	1030	984	1086	592	819
TMEM223	1256	600	491	412	515	538	569	451	649	1014	691	510	516	767	656	699	552	657	477	481	551	642	590	470	603	577	504	414	642	613	425	654	563	481	724	571	543	496	532	832	459	703	995	518	685	766	515	528	681	632	583	747	444	476	686	592	602	794	396	478	506	720	538	426	597	711	556	653	638	547	657	541	492	582	870	494	541	801	418	532	917	606	799	402	489	667	557	653	705	583	701	696	697	566	505	558	566	583	471	539	542	705	471	654	579	734	587	515	688	549	621	460	474	698	501	447	483	666	685	589	554	259	700	735	459	574	666	749	563	619	515	514	338	396	478	560	446	449	409	502	550	556	504	458	453	564	454	540	449	522	405	331	539	432	524	675	794	863	981	565	776	686	549	556	576	698	551	565	607	602	544	780	507	355	835	572	478	491	609	600	572	478	627	536	524	494	781	535	704	470	547	564	609	600	483	459	572	586	510	443	437	500	495	617	435	554	406	658	577	519	498	499	481	670	540	371	566	555	551	562	422	483	479	605	758	778	586	476	406	461	597	449	639	379	445
NXF1	4782	7614	6897	5139	6796	7777	5288	12124	5216	5259	4173	5831	5213	5623	3852	5099	5500	4815	8063	5106	5700	6531	6099	3863	6179	5227	6496	6353	8782	7343	6200	5932	7515	7792	4017	4659	5413	5971	5616	6298	7898	6220	7943	6020	7646	8380	5524	8836	4308	5539	4838	4861	5492	6398	3426	4270	4611	6532	5768	5189	5783	6394	7055	6905	7967	5609	6195	6149	5445	6246	5885	5470	6099	5016	5900	5458	5984	3672	6805	4113	5015	6984	4355	6314	6338	6194	5169	4971	6900	4755	3911	4437	5256	6643	4530	6939	4300	5395	7554	6305	4942	6643	7874	6671	6541	7039	7114	7094	9141	6691	4921	4616	5603	5006	6802	7262	6018	7721	5890	6175	4365	5292	5767	4740	4506	10523	6291	4486	4697	5800	4741	5237	6280	9362	6744	6202	4713	6505	7505	4743	5796	6220	7424	5123	6053	3988	3897	6191	5352	5178	6021	4440	8713	5918	7115	5462	4098	9930	3586	7269	7226	4589	5255	4885	4109	5877	6254	5002	5537	5056	4985	5111	7994	4323	5889	8425	5099	5951	4603	6327	5096	5980	5724	7190	8067	6519	4407	5877	7926	5568	6874	5337	4481	5905	5008	7669	7192	4948	3512	4447	3964	5398	4737	7178	6173	5198	5373	4787	6447	4740	4124	4905	6252	4331	3979	9734	7606	6192	4797	6343	5339	10230	5051	5476	4338	3949	5318	6493	4980	5006	5939	7951	5611	6492	4856
STX5	1315	1235	845	952	984	980	1121	1032	1104	821	1031	972	1233	959	977	1247	1128	861	911	1069	927	1052	1278	996	1066	1256	1080	1313	1339	1019	1183	1040	1097	961	1103	1555	1128	1206	930	1089	1173	1094	1432	919	1193	1158	1120	909	1133	1352	912	1676	1137	985	1033	1176	1213	1008	1354	856	953	1002	1267	1505	1623	1328	1234	1154	1194	1350	1118	1178	1012	884	1134	1351	781	1044	1015	902	1193	1450	1125	988	1146	1303	962	1232	983	1188	973	862	1349	1341	1314	1127	1044	1010	1007	1012	1285	1508	780	1113	936	1486	1222	1299	1439	1288	1035	1503	1025	1121	789	951	966	1355	880	1072	1021	1285	924	1162	1129	1153	1046	1202	1151	899	973	1100	1226	1733	933	1138	1002	1409	1203	1068	1142	1003	969	1220	1051	1379	990	948	931	881	1469	1976	1419	1016	937	804	963	1130	1117	1018	1114	1182	966	1022	987	974	1021	1009	930	1022	1261	812	1549	1756	1156	842	1131	1583	1130	1019	1351	1140	1363	1252	1346	1108	910	1233	1280	968	1374	993	1475	1244	1405	975	1277	955	1523	897	1203	1327	1056	954	1008	860	1257	896	1246	977	1121	1334	923	942	1022	1872	1317	1494	1078	1352	991	1311	1037	1218	1256	1115	1306	1353	961	950	955	1394	1083	1351	1102
WDR74	1114	1196	603	728	551	617	532	742	636	836	734	766	696	837	730	1318	612	652	962	540	621	867	738	769	699	630	557	626	1121	856	716	718	694	564	723	1087	662	763	697	2038	694	799	1008	583	705	1108	537	580	849	774	605	953	597	720	1040	688	590	807	1192	478	560	666	531	1843	1089	662	611	550	727	1160	774	529	667	488	877	751	586	1064	712	851	967	899	857	523	690	703	630	793	789	908	818	716	726	1386	724	900	647	815	528	676	621	901	700	881	565	1153	792	2037	1041	788	899	825	652	585	512	573	539	850	757	656	694	1149	966	752	533	2056	863	809	642	709	614	718	885	853	664	640	485	823	642	514	639	875	708	646	796	646	541	837	673	700	680	2088	1128	535	925	745	781	812	1437	824	961	713	724	1258	535	704	721	1015	695	698	777	624	1082	574	1294	852	586	788	695	649	828	603	678	820	1002	553	779	685	947	704	699	594	754	709	758	732	831	810	793	614	543	701	777	715	618	700	1074	777	845	571	520	1040	748	1520	1233	651	635	732	1139	1045	597	840	677	729	733	1064	692	1187	404	777	591	862	848	765	531
SNHG1	1792	2224	1229	2092	975	1620	1733	1446	1089	885	1092	1254	1341	1618	1121	3847	1197	1060	2172	1512	849	1515	909	1247	1073	1659	776	1755	1936	1734	1948	1255	895	955	1331	3142	1188	1081	1063	3207	1077	2214	1893	720	1424	2103	1911	1070	2515	1806	1155	2923	1634	1117	1900	1704	1435	1394	14814	739	1111	1293	919	10426	2737	2376	2269	1534	1826	2080	1085	1514	1276	1063	1197	1999	741	1854	1070	1568	1733	4214	1273	1233	882	1350	1141	3249	1660	2874	1206	1492	2249	4564	3773	1168	1206	1378	1550	1500	1291	1175	1159	1623	958	2170	1439	4219	1259	1105	1836	3036	1494	2441	919	1102	898	1780	1439	915	1818	9943	1346	1353	746	1714	1442	1570	911	1105	1091	1015	4130	1909	1062	2203	1846	2949	1869	1108	859	1332	1111	1234	1228	1611	1655	1285	1329	1586	2133	10901	4438	923	1227	2017	1125	1949	3625	1544	1951	1720	1245	2586	815	1663	914	2257	1169	985	1541	1597	4383	2605	2856	2237	1990	2300	1074	962	2289	935	1428	1467	2066	707	2187	1157	1285	769	1056	997	2487	1077	3417	1445	2366	1365	3977	1152	1418	1395	1018	1488	1146	1826	3138	1906	2180	1094	1492	1975	1181	3080	1516	3185	875	1591	5321	2674	1923	1988	2651	1385	1078	2314	1146	3664	793	1433	868	3509	1806	1940	1300
SLC3A2	2286	4166	2614	1714	1888	2798	3785	2786	2269	1974	3969	2596	2891	3806	2721	4507	2072	3306	3058	1579	2367	3176	2487	4766	2607	2924	2005	3933	4281	3290	2093	3670	2982	2445	3334	4117	2344	4117	2690	5898	3646	2528	5680	2927	3867	3893	2499	1509	2533	4208	2528	4041	2735	2596	4337	2797	3201	4322	3173	2532	2036	2661	1362	5142	4278	3243	2420	3319	3506	3021	2851	2051	2581	2783	4118	3577	2323	4212	1864	3650	4156	2109	5510	2155	3141	3670	2585	2388	3733	5515	4011	2642	2667	3574	1783	2539	2869	3972	3319	3781	2593	4640	2544	3435	2392	3522	5577	4297	4181	2919	2969	3675	2328	3150	1990	2138	3281	4810	3448	2630	2843	2372	3104	3153	3312	2873	3335	2877	2743	3078	4064	2302	2352	4528	2887	1916	2140	2758	2071	1834	2992	2813	2040	3831	3792	4084	2282	2652	3409	2667	2720	2633	4058	1912	3436	3610	3008	4557	4817	3319	4913	3408	2526	7617	3197	3349	3121	4145	2926	2934	2424	2137	2567	3025	3503	3659	2004	3022	3111	2971	4228	2626	2502	2068	2662	1998	4326	3741	2640	2605	2368	3777	5052	2950	4302	2195	4991	3969	4045	2672	2702	2839	3066	2355	2809	3761	3306	4671	3270	2939	3265	5160	2972	5438	3311	1635	3702	3311	2435	3538	2148	3108	3688	3084	2438	4500	2154	2941	2389	3101	2297	4105	3258	2379	2272
HRASLS5	42	537	167	118	36	237	21	40	72	80	88	166	118	677	151	84	133	312	79	44	118	166	102	105	107	136	29	16	241	106	123	646	48	323	456	57	52	147	28	171	17	183	316	12	71	111	34	7	62	121	71	115	90	70	420	356	233	860	155	51	222	50	14	56	47	73	62	158	93	124	217	32	74	466	284	91	18	152	78	136	228	92	136	45	102	131	1351	173	423	103	843	358	28	25	324	26	382	73	79	70	15	156	10	197	15	6	53	33	245	142	381	40	24	1354	40	10	71	350	145	10	284	59	500	25	23	39	23	1362	111	42	152	6	24	64	39	158	89	28	20	24	61	564	8	94	109	48	42	229	49	186	134	52	220	43	158	1132	107	75	251	211	764	504	231	91	46	170	113	382	161	127	52	94	72	7	621	135	52	74	1143	172	202	35	67	39	22	332	2950	54	45	45	20	284	153	98	164	59	141	540	167	287	13	77	101	161	30	825	25	2526	28	215	140	102	51	471	1146	5	43	57	88	348	68	108	46	55	128	166	19	51	32	677	23	153	841	37	70
LGALS12	25	1824	372	191	138	500	25	84	8	11	262	361	25	2049	198	8	305	783	154	47	145	621	302	82	320	178	21	8	1194	137	90	1408	133	571	1336	59	44	356	29	783	24	374	606	8	63	42	15	10	0	34	50	40	29	21	1177	271	860	3677	119	79	741	17	7	9	28	20	59	97	15	371	361	5	51	1269	602	12	6	85	96	183	132	35	315	24	522	475	4952	225	1914	394	2791	1304	21	8	350	14	1078	61	31	11	17	300	65	663	33	8	54	23	762	464	742	30	50	5557	51	1	157	19	301	7	637	55	2313	0	19	127	12	1970	119	35	558	12	12	40	18	501	18	30	27	19	6	1367	5	7	209	52	31	846	53	204	44	62	50	47	320	5831	166	235	1338	612	3546	1345	904	105	33	369	215	1550	203	142	5	321	83	4	2706	245	24	2	3055	859	625	55	22	31	11	877	13043	114	5	37	69	627	40	199	234	16	663	1644	36	1261	4	7	229	306	4	3518	18	5564	11	228	34	11	29	1496	2192	7	53	22	24	535	20	38	24	14	38	356	11	5	12	1779	8	205	2598	74	13
RARRES3	519	147	200	222	221	233	641	118	657	329	174	258	360	281	301	762	192	184	279	543	518	292	120	191	381	280	159	393	181	826	403	335	280	487	363	270	284	175	377	121	103	818	876	216	388	636	650	179	900	1047	331	1220	366	215	286	663	696	295	118	385	266	753	293	285	234	1647	562	402	762	176	433	486	727	416	284	760	178	307	394	138	834	806	546	569	152	314	338	596	358	266	243	781	437	209	767	361	420	332	188	557	212	850	132	391	277	64	142	394	204	108	165	348	264	575	422	68	226	609	445	424	508	449	271	662	90	198	385	531	526	194	300	358	279	164	144	355	537	231	296	355	250	419	393	226	204	498	489	511	156	890	582	392	560	250	265	280	430	311	130	183	177	737	140	95	695	603	196	330	257	305	1413	289	421	142	292	281	759	1260	300	188	173	174	881	462	322	530	284	208	142	151	275	521	658	668	414	150	378	331	819	372	498	646	239	327	135	446	270	246	670	472	1123	347	274	175	542	213	348	1209	826	374	574	355	1877	315	410	328	458	407	230	154	716	313	219	205	162
PLA2G16	1734	6484	1726	1732	1096	1751	2190	890	1554	3859	1859	2176	1833	6299	1586	2624	1168	2146	3113	1290	2612	2114	841	1534	1674	2101	1302	1039	2476	2604	1217	3474	1722	1910	3545	1184	1191	1415	1602	1645	836	1496	2811	2177	2478	1763	1298	1187	859	1927	1183	2295	1971	1470	2286	1718	2476	5668	2342	1158	2111	2500	587	1550	1648	2180	999	1658	1228	1528	2467	1251	2151	2777	2835	1653	1291	2127	1547	1444	4782	1276	2418	2037	1168	1970	9571	2585	3395	1626	2797	3236	1540	1507	2286	1993	2675	2447	742	2178	1774	2404	799	2761	1533	1045	1200	1390	1675	1560	2138	1482	746	7990	1002	499	1465	3226	1988	1799	1558	1030	3909	1836	822	1101	2424	7232	2304	1343	1833	1624	2086	952	1650	1591	1840	1101	902	1227	1532	4077	1052	1370	1163	881	872	2067	1213	1953	1383	1439	652	1098	2340	5065	1808	1773	1842	2891	4373	3328	2253	923	2060	1715	1720	3160	2035	1399	3404	2441	1138	895	4238	1700	1878	2410	6640	2097	2096	1387	1601	946	1619	2500	12270	1539	1497	1350	1188	2775	2225	1819	2350	1317	1130	3978	1169	2441	1151	2333	1862	1852	1423	4460	1158	9087	1858	1982	2415	2462	991	3412	4715	1475	1022	1394	771	4386	1238	1923	1510	2412	1971	1456	2529	1617	1087	3392	2165	1816	4297	1005	991
ATL3	2705	5898	7515	9277	8615	6896	5262	7238	6000	2309	9090	7387	7083	5017	7988	11192	9104	9481	11426	8352	4846	7919	8939	8470	5636	5803	8315	5745	7929	5981	3990	5586	7284	5191	8004	6917	7984	10346	7096	9398	7328	4434	3432	6328	6155	5183	6410	9407	4033	6976	8045	4299	9970	9056	6556	5479	4042	4205	5272	9103	7729	5835	5003	9429	6764	5267	3899	6017	4167	9898	7042	5822	6955	7248	7241	5884	10615	8360	6232	12270	8137	3831	6414	7431	8732	3799	3722	3668	4841	8906	6768	6070	7389	6108	4326	9743	8403	8757	7119	6234	8455	4153	6920	6343	7475	10060	9015	10448	6395	9688	9723	7096	6941	3886	9554	9812	8397	3720	6708	6339	7451	5633	6178	10986	10857	5572	8680	5749	8846	10553	6679	9673	9559	7766	9591	3829	6740	8536	5398	7495	11329	5119	5795	8127	11263	5569	7724	7298	8760	6402	4945	6401	2844	8598	6182	4473	5824	4724	4864	7688	6369	4481	9175	12635	8255	5473	8880	5256	7023	10932	8281	2903	5611	7821	7026	6546	6609	5457	6567	8174	7829	8476	5603	4712	10992	5578	3917	7044	5469	9435	5867	5958	4288	9358	4496	9892	3588	5646	4117	6893	6167	11056	10468	6556	8633	6568	12530	5159	6710	7027	7704	10279	6712	8856	3810	5391	6747	3523	2861	3349	6885	6355	9946	8875	10253	9510	11071	10904	10103	7504	6741	4916	5147	6598	8181
RTN3	2027	6023	4039	4811	4074	3331	3653	3464	4084	4157	4299	3799	3243	5532	4750	3951	4332	4556	3689	4484	4254	4142	3932	3520	4417	3560	4344	3437	3814	3011	2389	5349	3969	4226	5408	3197	4256	4258	4057	4582	3656	2500	4872	4769	3739	2951	3624	3611	2531	3617	3799	4157	4058	3833	4876	3076	3854	5809	5499	4070	4623	4042	3286	3307	3434	3124	2941	2956	3662	3411	4559	3489	3402	4445	4090	3397	4472	3799	3313	4350	5396	2230	6265	3362	4230	4247	7533	3505	4279	4051	6774	5023	3940	2895	4388	4600	4739	3019	3424	3264	3706	5961	3708	3707	4198	3551	3504	2834	3826	4511	3897	3755	3321	6187	3768	4052	3491	4711	3724	3845	3896	2679	4940	4734	4779	3481	5178	7116	3924	4500	4245	3589	5462	3314	4901	2609	3348	3325	2568	3611	4479	4924	3647	4328	4625	4630	4593	4061	4725	3644	2609	1854	1812	4022	4090	6905	4175	4315	4272	4250	6949	4694	4454	4245	4006	4045	4792	3943	4368	4207	3282	3896	2520	3176	4820	3370	3311	3487	6942	4485	3656	3667	3288	3107	3587	4420	11871	3560	2952	4499	4677	4856	2978	4270	3364	3338	3549	4305	2658	4925	3652	4571	4149	3528	4931	4923	4208	9299	3271	4994	3768	5214	3251	4834	6783	3988	4144	3192	1556	3487	2880	3071	2509	2953	4419	4279	4887	3201	4149	5665	4248	3249	6002	3065	3569
C11orf95	2027	1176	1399	1135	1690	1563	1456	1687	1336	1561	1435	1083	1182	1197	1207	1042	1371	1204	1738	920	1709	1288	1496	1052	2271	1342	2251	1301	1563	1248	1020	1345	1697	1872	1394	2600	1951	1434	1872	2138	1498	1668	1340	2686	1217	1670	2219	1746	803	1623	1657	999	1442	1341	1425	1839	1327	1602	2078	1229	1182	1920	2261	1092	794	1252	1440	1881	1490	1885	1353	1789	1338	1229	1245	1155	1084	1284	1849	754	768	1629	1440	2011	1130	1574	2733	1635	1142	1973	1498	861	1452	1838	1561	1413	1555	1452	1882	1610	1392	2348	1681	1843	1960	1197	1437	1068	1314	1329	1221	1182	1677	1516	1700	1182	1348	1285	2031	1919	1396	1190	1796	1450	1454	1514	1508	1465	1615	1342	1275	1393	1638	1894	2491	1210	1786	1407	1393	1855	1687	1843	2179	1389	1106	1431	1580	2255	1324	1646	1172	1402	882	1801	1871	1651	1740	1628	924	1458	1806	1671	1145	820	1128	1811	1018	1258	990	1383	1389	1356	1063	1323	906	1217	2284	1856	1426	1260	1140	956	1542	1932	2139	2544	1363	1234	1788	1217	3056	1445	1220	1605	950	1266	1413	2029	967	1607	1452	1882	1762	1440	1611	1601	1763	1401	1070	1600	1540	1292	1747	813	1400	2687	2670	1589	1106	1741	1233	1637	1027	1315	1605	894	931	1218	1137	1546	2619	1087	1525	1946	1430
C11orf84	1173	564	435	497	641	427	604	613	670	645	542	509	422	389	499	574	760	416	536	564	769	473	640	386	560	530	843	612	754	527	460	517	637	511	487	906	701	596	537	890	668	464	561	891	645	667	638	629	621	734	467	553	529	464	353	520	713	406	705	791	460	479	923	673	564	593	608	562	597	854	511	716	481	453	591	583	605	549	683	533	604	813	523	580	481	552	591	550	421	761	322	405	585	691	621	492	414	443	515	492	571	1195	348	676	613	639	621	759	723	723	531	714	684	470	585	411	463	1076	578	589	472	433	650	946	698	513	526	309	629	619	449	680	772	1021	503	588	520	619	763	638	592	535	750	519	461	938	510	450	434	355	604	593	519	511	566	380	497	540	523	514	631	466	487	651	467	514	580	444	413	460	775	354	701	617	416	359	569	630	338	551	556	571	554	754	1103	766	296	378	923	480	914	441	330	590	470	621	2999	505	335	311	616	548	538	439	456	391	754	333	613	320	561	422	456	418	339	790	1094	748	406	482	577	867	367	542	574	398	639	560	497	343	559	404	381	1007	603
MARK2	2496	1282	1187	1118	1679	976	1338	1407	1010	2760	1183	1034	1192	1000	1102	1128	1583	968	1094	1118	1431	1194	1461	1283	1390	1272	1575	1377	1485	1198	1222	1322	1366	1379	979	1745	1419	1471	1203	1703	1358	1385	1745	1572	1577	1399	1402	1219	1552	1133	1197	1584	1290	1077	969	1093	1072	1325	1132	1337	1099	1260	1516	1132	1004	1441	1156	1584	1080	1273	1152	1448	1099	1113	1194	950	1259	1213	1418	1089	888	1792	1257	1082	1173	1283	1156	1145	1181	1445	1111	960	983	1181	1511	1010	1124	947	1312	1231	1132	1457	1173	1526	1154	1787	1187	1362	1663	1572	1283	1089	1397	1267	1188	1390	1035	1791	1244	1419	1312	1390	1335	955	1429	1250	1164	943	1308	968	1248	1053	1433	1310	1069	1518	1140	1258	1393	1326	1228	1203	1419	1137	1213	1130	1363	1142	901	1028	1293	1007	1108	1232	991	1212	1150	1283	1384	1219	1282	1004	1102	1603	1039	1343	1055	1241	1041	1205	1268	1416	1312	1144	876	1071	1150	1145	1031	1176	1414	1130	1129	1445	1757	1345	1154	1152	1758	1347	1686	1119	803	1359	882	1046	1541	1290	1075	990	1284	1094	1185	1174	1300	1065	1429	957	1291	961	1360	885	1166	1052	1231	1545	1704	1262	1465	950	1216	1404	1041	1047	1036	1110	1229	973	1281	1019	1324	875	1152	1525	1171
NAA40	578	614	661	455	755	978	675	716	730	1247	531	592	584	591	546	490	493	820	431	693	824	653	814	553	755	883	1007	617	664	764	1345	632	827	802	605	881	636	576	726	589	639	1366	920	703	1150	906	926	799	1331	508	771	1202	779	656	787	1118	532	850	587	698	676	785	968	289	573	937	1095	1028	605	718	516	854	774	790	543	641	535	526	757	433	403	1260	555	853	533	700	483	1045	785	572	589	627	629	775	925	669	722	488	877	650	961	451	948	1002	1094	1009	720	404	535	641	748	624	849	1053	755	1165	668	663	670	644	905	952	780	354	486	793	621	651	587	789	893	439	510	449	777	1201	1062	706	1173	1049	469	597	963	329	483	742	846	675	914	798	717	402	1709	742	545	844	650	1290	783	626	1018	618	731	474	442	769	470	806	528	563	876	984	632	903	539	760	763	618	422	681	683	530	619	758	658	764	972	1126	632	584	786	512	652	552	310	631	644	537	876	608	508	528	566	855	515	816	624	780	775	833	941	395	702	397	594	744	612	574	2382	421	926	493	1073	617	713	521	533	500	526	684	516	474	684	943	830
COX8A	4539	2135	1918	3542	2611	1803	3240	1674	2472	9975	3256	2319	2882	2233	4086	4242	3062	3043	2699	2371	3041	2595	2985	2855	2282	2081	2721	2017	2837	2545	1099	2455	2385	1317	2972	3105	2498	2580	1794	2566	2754	1728	2817	2673	2257	2293	1962	2405	1856	3058	1960	2626	2688	2283	2067	1718	2500	2855	1912	2823	2396	2341	1526	2480	3935	2655	1490	1932	1848	1861	2746	1914	2094	2838	2940	2173	3910	3125	1942	3763	5434	1887	3873	2054	3029	1919	2390	4202	2576	3097	2991	3249	3061	2450	1912	2824	2325	3161	1700	2180	2519	2405	1775	2731	3180	3584	2856	2345	3167	2994	2773	2090	1995	2022	2056	1860	2978	2412	2011	2239	2155	1358	3018	4254	2460	2125	2809	2354	2565	2748	2503	2774	3198	2463	1634	1354	1941	2268	1385	1842	2828	1485	1613	1741	2809	1922	2743	2218	2744	1810	1490	1931	1595	2121	2320	2873	2494	2476	3298	2111	2449	2077	2601	3446	3137	2334	3058	2549	2464	2983	2681	5554	1555	1848	3607	1940	1824	2091	2455	3408	2540	3218	2251	1768	2589	1736	3764	2103	2739	2803	2237	2644	1721	3329	2604	2396	1584	2290	1328	2379	1688	2387	2061	2602	1800	1421	2937	2915	2596	2017	2639	3556	1988	3674	2099	2660	2590	2004	1110	4654	1632	1569	2282	2836	2700	3654	4078	1678	2158	2012	2416	1878	1674	1843	2080
AP000721.4	1097	790	736	1374	1017	714	1163	694	1001	3280	1217	916	1070	843	1552	1694	1223	1170	1044	952	1240	1032	1094	1005	935	825	1039	709	972	999	429	908	862	530	1138	1131	891	936	675	949	957	563	983	958	804	810	799	924	727	1201	817	1096	1146	920	874	715	910	951	771	1160	945	894	645	1006	1406	951	586	772	690	702	1022	731	872	1092	1069	843	1475	1148	773	1448	1990	729	1567	814	1153	741	956	1549	945	1249	1175	1305	1236	961	760	1086	871	1233	700	829	963	966	619	885	1115	1219	1006	914	1017	1116	1054	852	819	668	790	797	1221	893	835	907	893	550	1101	1612	990	822	1139	857	849	1095	1024	1109	1322	946	670	558	804	908	573	742	1071	620	609	652	1135	787	1043	858	1120	744	554	809	691	853	957	1022	1005	924	1229	827	927	743	965	1276	1176	914	1150	913	1033	1242	1013	2002	628	744	1279	816	744	795	944	1389	898	1233	898	632	967	643	1333	733	943	976	878	986	695	1204	1046	954	666	932	535	927	606	955	720	1007	762	575	1120	1158	1058	809	1006	1434	802	1418	793	996	968	713	463	1526	612	675	952	1200	1078	1431	1623	684	864	760	971	744	664	758	850
OTUB1	2588	1980	1757	2377	1843	1868	2096	2053	2324	2697	2109	1833	2055	1972	2442	3291	2304	2229	2160	2150	1941	2073	2217	1846	2090	1818	1932	2014	2253	1961	2071	2018	2042	1747	2011	2773	1842	1969	1789	2547	2224	2169	2837	1933	2310	2217	1848	1826	2584	2220	1748	3124	2147	2022	1808	1966	1760	1940	2198	1923	1779	1977	1988	2672	3046	2623	1773	2137	1997	2028	1863	1915	2078	1757	2194	2117	2131	2233	2101	2100	3157	2523	2732	1857	1987	1714	1629	2552	2087	2386	1914	2222	2462	2455	2078	2185	1797	2384	2172	1807	2161	2264	1801	2058	2199	2730	2085	2392	2386	2244	2208	2064	2055	1535	1799	1712	1866	2330	2130	1991	2025	1803	2168	2383	1946	2152	2469	1959	1794	2259	1936	1995	2470	2232	1565	2187	2011	2027	2068	1848	2075	1604	1900	1727	1775	2199	1762	1876	1844	1747	1857	3436	2685	1737	1991	1603	2093	2167	2998	1929	1980	2011	1878	2397	2079	1913	2117	2009	2035	1997	2663	2082	2428	1938	2573	2187	2140	2327	1487	2359	1938	2035	2190	2109	2147	1784	2150	2163	2438	2042	2085	1892	1905	2071	2048	2054	2313	1799	1976	1805	1762	2009	1771	2147	1760	1546	1885	1798	2398	1645	2256	2385	1843	2293	1878	2365	2072	1968	2716	2166	1772	1834	2368	2484	2007	2406	2559	1979	1745	1703	1847	2129	1539	1959	1832
MACROD1	2471	479	402	471	586	347	585	509	687	2727	444	567	568	435	534	662	497	374	547	518	743	520	533	276	655	559	510	614	440	365	789	313	479	465	432	405	307	280	501	445	479	403	436	534	312	329	323	366	529	343	370	397	313	364	369	490	811	505	448	390	408	327	509	532	818	515	530	343	611	291	533	457	397	258	450	693	570	325	521	314	427	379	525	482	301	351	559	1078	460	412	469	481	739	596	536	469	334	434	513	315	316	599	407	457	392	1047	344	333	516	354	328	610	517	675	380	324	413	378	432	472	420	403	575	757	291	790	466	712	317	402	329	401	583	419	526	645	500	490	591	458	360	409	503	506	221	534	370	447	301	346	503	647	200	530	509	346	598	436	478	457	474	699	405	303	480	364	536	475	421	325	618	908	574	542	544	323	533	694	385	574	476	365	618	522	279	412	341	619	660	434	753	477	503	321	662	320	278	461	341	449	605	388	340	582	395	299	438	471	557	383	276	546	451	451	477	499	431	442	272	1229	436	370	418	568	329	380	450	382	527	373	652	457	369	512	390
STIP1	3786	2875	2191	3924	2857	1670	2019	1912	2215	4600	1927	1771	2011	2655	2104	2107	4447	1887	2275	2011	3450	2980	2170	3003	1889	2206	2893	2090	2689	2041	1307	1671	2415	2646	1338	4304	2758	3100	2009	9073	1932	1798	1998	4459	1995	3051	2467	2791	1660	3475	2071	2077	2105	2416	3001	1928	6309	2002	6241	3111	3019	1629	2995	2568	1941	1674	1559	1752	4503	3309	2190	2013	2105	1586	2879	1615	2570	2787	3451	3141	2335	2331	2313	1837	2178	1618	2809	2326	1816	4734	2924	1756	1761	2205	2054	1564	2402	1802	1935	1503	1979	5966	1668	3475	2142	3073	3490	4459	4462	2582	3070	3078	2947	2020	2396	1817	2153	10278	2092	1988	3181	3259	2777	3010	4145	1603	1779	1850	2485	2427	2173	2304	2435	3690	2282	1621	1793	2119	1620	2547	2910	3395	2122	3007	2749	4682	2018	2782	1872	2204	1524	2620	2837	2352	1702	2049	1871	1817	6202	2002	2988	2884	1920	4734	2379	3212	1898	1763	1671	2720	2858	2444	2697	1706	2080	1452	2066	1555	2092	2318	2389	2379	2045	1813	7260	4521	2480	1821	2920	2251	2906	2166	1850	2957	2723	2239	17983	3410	2330	1532	1814	2279	3301	2026	1810	1703	3570	2258	1619	1903	2158	1753	1565	3006	2755	3494	4197	3443	1629	4286	1582	4801	2039	1902	2136	2737	2326	1989	2976	1374	2052	1363	2370	2873	1878
FERMT3	653	902	1097	428	348	1303	993	490	415	388	959	529	607	688	1634	735	641	998	547	278	543	1417	569	1398	777	647	520	494	681	2473	431	2167	1488	1070	1135	961	1205	1211	1100	1249	424	2083	4398	397	5178	3135	2909	723	1084	1108	1785	5404	1463	976	1618	578	597	1793	469	993	852	2826	599	533	662	1579	842	2277	675	684	1443	704	2427	1633	765	620	238	2248	526	678	3406	1875	4203	575	920	1541	612	528	1302	796	1773	1614	518	576	675	1580	1288	1663	660	2189	934	1216	1087	1402	1022	812	1203	863	648	614	1136	519	427	519	823	165	997	501	1015	1219	1254	469	934	477	1009	551	2316	417	2315	880	2679	740	273	652	732	414	654	310	584	645	1104	518	423	211	776	1032	907	1034	1095	1970	896	610	2065	866	1525	1175	1121	3881	4238	923	702	515	855	597	1883	1189	598	1198	1083	1190	1387	1276	561	532	1020	2314	1082	1383	884	826	358	653	720	425	758	828	1552	376	614	487	580	1852	320	711	369	483	774	1065	878	888	550	1261	999	839	854	750	567	473	1054	635	3292	449	786	1247	2017	383	1158	1361	3382	488	860	357	1004	1545	1946	1999	1030	659	556	647	2099	390	805	373	721
TRPT1	1734	868	750	687	767	1097	1012	1091	908	1541	986	886	980	922	992	1398	768	1026	955	653	801	927	964	726	850	762	1058	867	964	782	999	727	850	648	1130	1085	794	674	828	662	1105	947	1010	655	1067	880	775	992	1419	808	835	1154	878	791	530	883	839	1199	594	669	713	867	932	1019	1392	1294	828	943	703	540	824	841	842	750	910	855	850	776	750	863	1303	1354	843	923	716	714	672	1132	1054	777	730	1150	1177	1010	825	1135	712	1013	763	810	1123	679	946	1095	994	1398	898	683	892	905	706	747	727	997	804	841	937	912	805	855	717	575	1043	998	735	1222	1132	906	727	1196	748	927	670	779	655	914	718	834	905	733	873	640	923	675	647	803	802	756	933	625	919	841	1308	724	806	931	836	1337	801	885	1070	798	897	696	650	844	936	855	926	876	984	1063	931	882	1698	851	929	1085	723	982	839	814	789	783	704	661	1157	1217	1235	904	711	750	666	871	668	839	696	726	849	721	664	988	656	1066	852	773	663	931	1117	768	819	1167	836	875	610	643	828	694	1817	934	741	647	1010	1071	901	866	937	658	637	881	884	777	681	624	824
NUDT22	1315	965	748	687	727	1048	1062	939	813	1748	1066	839	943	880	1213	1804	837	1133	1297	666	809	1115	910	794	949	922	1065	804	1022	1098	757	955	1008	763	1229	1235	883	882	804	1191	1024	1190	1552	756	1392	1295	820	983	997	1047	926	1422	1055	891	765	1121	691	1060	469	760	869	1028	824	1082	1270	1359	879	1213	637	839	918	911	972	997	984	814	799	1222	797	982	1632	1518	1429	835	904	813	855	1083	1179	1016	1118	1166	1260	1235	775	1312	915	1306	782	1083	960	1081	809	1291	1112	2010	1124	974	836	1016	1143	677	722	846	849	1002	858	1100	949	952	1011	506	1186	935	941	1205	1212	876	918	1159	895	812	683	912	747	829	704	900	906	701	825	721	774	543	740	959	795	875	922	844	753	870	1452	789	1183	969	1013	1555	1439	1039	1053	728	1099	1005	721	951	885	1210	970	976	1154	1053	912	834	1645	1170	922	1042	662	1099	859	901	810	757	1038	707	1327	767	1078	873	824	835	591	955	605	757	733	960	742	709	567	1036	786	1050	843	859	867	1054	1186	844	993	1006	859	1220	845	574	1085	788	1938	836	764	781	1045	1258	1123	1299	1031	846	543	923	975	621	729	645	836
DNAJC4	2144	878	866	721	883	1038	1223	1250	1229	2144	1136	1182	980	852	1053	1341	615	950	805	982	1118	699	1054	687	1105	960	1018	1104	781	1120	1035	1015	865	945	1067	813	784	771	967	568	1099	1270	1555	695	1432	1076	861	747	1443	1103	832	1510	892	721	613	993	1346	961	497	802	719	1113	1108	976	1264	1721	1362	1279	1100	549	980	1186	1002	868	803	1186	768	897	908	671	1103	1356	1119	880	998	1492	960	1346	1232	706	827	1109	1511	1057	1265	1138	810	939	954	1012	946	1218	894	1114	1087	1354	796	650	754	857	736	1027	908	1195	902	724	819	1131	917	1217	725	681	831	1058	556	1382	1103	1469	804	952	844	801	944	850	697	1168	974	884	1074	846	910	797	1083	708	518	1211	948	695	922	880	1148	957	1796	760	1167	1142	1295	1365	861	750	695	1361	870	452	1012	1035	998	1275	873	839	1264	1772	961	1130	1470	1172	1109	1848	926	931	817	829	1218	1119	742	694	1202	1092	1144	770	888	992	967	822	974	604	1121	843	981	1080	785	1103	634	1059	875	851	569	966	1260	1093	1078	1323	979	717	776	910	1163	1160	2221	1121	895	691	642	1068	813	767	933	587	722	935	1335	875	671	749	918
VEGFB	9732	6955	4260	5639	4639	4409	7047	6120	7301	8495	4981	5117	5750	7415	5902	4006	5024	5496	3399	6389	6293	4960	5687	3020	6949	3837	6594	5388	4420	3448	5324	5420	5204	6637	5862	3392	3974	3369	6116	3731	6318	3211	6270	4998	3904	4070	3868	5132	5145	4928	3122	4858	4194	4670	1874	5442	9123	7185	4402	3791	3119	5417	6271	4682	7310	6922	6646	3741	6281	2539	5985	6232	5635	3132	5195	6305	4492	3095	6029	3636	5699	4779	6643	5204	2886	5444	8314	6698	5040	1948	4228	5947	8377	5444	8883	5230	4454	4590	4075	3798	3968	9717	4901	3151	4354	4704	3566	3497	7263	4526	3227	5414	5132	8532	4119	3166	3800	3146	6114	6036	3564	3513	4882	5554	3509	5881	7247	9844	3984	4925	4071	4808	7456	5676	3476	4891	4940	4988	5794	5058	4901	6407	7124	3883	2742	6129	4404	4623	2768	4334	5641	4199	3297	4963	4854	4947	7129	4787	2259	4333	6188	11194	3833	1848	6011	4221	6589	4270	4985	4066	7181	4081	5013	5551	5540	3527	5200	9868	5627	5393	3201	4445	7837	6383	3797	6971	9753	5578	7037	4884	7454	5044	2710	3156	3520	3402	5243	6474	2953	3427	3716	5205	3728	5054	4550	3520	3584	8734	5917	3921	4403	5609	5320	3207	8103	4514	5482	6575	3277	6005	4895	3600	3971	6225	4190	3363	6861	3393	4272	4721	6398	5421	5246	5630	5481
FKBP2	2245	1253	1187	1727	1724	1330	1991	1426	1568	2167	1592	1014	1728	1177	2253	2316	2235	1517	1248	1522	1430	1591	1569	1425	1427	1313	2064	1709	1765	1139	1720	1155	1749	1076	1149	2013	1660	1342	1321	1408	1597	1124	1602	1759	1283	1436	1425	1916	1173	2047	1375	1391	1550	1189	1165	987	1338	1582	873	1408	1553	1584	1585	1378	2025	1841	1243	923	1378	824	1629	1346	1203	1346	2003	1651	1736	1715	1600	1743	2609	2107	1679	1370	1258	941	1103	1501	1575	1341	1153	1493	1808	1556	1525	1497	1158	1336	1755	1065	1255	2377	1262	1787	1756	3195	2011	1299	2414	1731	1456	1212	1433	1399	1260	1245	2040	2924	1297	1576	1438	999	1961	1662	1923	1791	1380	1173	1422	2338	1385	1401	1402	2210	1226	1544	1294	1469	1650	1487	1630	1058	1800	1166	1607	2294	1387	1597	1700	1095	1432	1195	1331	1558	1524	1114	1553	1369	1681	1242	1518	1497	1335	1634	1636	2211	1588	1135	1585	1560	1579	922	1377	1231	2371	1189	1733	1554	1055	1733	1559	1468	1974	1397	1843	1936	977	1315	1758	1439	2011	1474	1194	1908	910	1324	2187	1110	1606	964	1475	1617	1176	1758	1234	761	1452	1169	1863	1425	1176	1598	1164	1756	1151	1146	2124	1909	814	1429	1212	1620	1412	1668	1619	1885	1973	930	1389	974	1685	1201	832	1363	1503
PPP1R14B	1558	911	426	2144	1275	759	844	862	1097	971	1191	473	1510	783	2045	2235	1685	1767	827	598	678	853	1200	1006	1253	698	1807	760	1228	733	1104	648	1570	817	812	3164	1842	712	1295	2723	1118	693	773	1232	1032	1076	1138	1536	750	1342	878	1235	1490	608	879	687	548	1010	864	1359	1229	978	1085	1111	995	1697	782	954	707	871	811	986	1127	772	1361	1383	1279	1755	938	1744	2353	2743	1393	1129	518	592	573	1110	756	1660	902	753	1307	1381	841	1192	968	1128	1116	802	689	1659	1012	1255	1337	6417	1729	1338	1375	1063	1582	886	782	818	1206	985	955	1695	816	877	1433	721	1790	721	2155	1234	1236	603	1229	2539	538	789	754	1239	824	591	834	585	1325	980	862	482	898	397	823	1700	1631	1325	812	757	533	882	1093	1274	1049	716	1318	876	2603	838	1139	955	958	2200	1005	1238	1183	789	751	1337	1796	595	1177	1060	2757	585	1026	1407	657	1410	1337	652	1284	1099	1702	1165	1150	562	1173	831	1857	695	539	958	392	959	1635	731	408	546	939	1898	994	706	723	514	1832	782	1392	981	1242	807	785	1720	899	1027	1313	1292	625	925	917	868	1436	1030	1526	1418	1718	774	838	471	1309	511	558	750	1164
PLCB3	2353	1391	1697	1868	2582	2099	1911	1768	1566	1557	1350	1301	1622	1655	1446	1726	2457	2036	1315	1618	1640	2345	1928	1333	1641	1682	3145	1751	2235	1208	1705	1303	1971	2447	1186	3062	2485	1725	1622	2066	1788	2044	1604	2205	2017	1782	2048	2531	1564	1903	1668	2188	1705	1888	1420	1770	1105	1685	1222	2080	2041	1610	2324	1366	1869	2625	1647	1856	1481	1663	1671	1966	1618	1926	2106	1728	1364	2226	1946	1967	1568	2680	1540	1824	1286	1283	1427	2160	1736	2563	1681	1442	1649	2285	1483	1494	1714	1140	2070	1310	1771	2411	1647	2651	1762	4528	2214	1528	1894	2386	2156	1611	1645	1589	2179	2291	1232	3514	2834	1699	1907	1753	2173	1380	3718	1683	1296	1462	1705	3383	1726	1318	1631	1825	1518	2095	1839	1738	2152	2557	1689	1615	2030	1235	1347	3249	1972	1683	1340	1718	1490	1068	1380	1592	1719	1365	1717	1858	1635	1387	2127	1506	1602	1897	1413	2397	1614	1482	1431	1714	1563	1540	1304	2021	2211	1350	2153	1614	938	1994	2118	1311	1473	1435	2402	2186	1397	1405	1977	1337	2698	1661	1437	1906	827	1358	1904	1852	1158	1085	1483	1528	1638	1807	1578	1974	2302	1565	2235	1686	2022	1260	1515	1083	1149	1553	2415	1767	1510	1119	1761	1351	1793	1509	1630	1828	2078	1040	1693	1023	1682	1356	1302	2617	1683
BAD	2144	1184	1388	1677	1475	1173	1953	1525	1935	2189	1516	1301	1418	1181	1805	2140	1415	1548	1319	1771	1591	1728	1604	853	1942	1286	1810	1400	1475	1187	1377	1094	1644	1102	1696	1890	1472	1292	1329	1372	1501	1213	1475	1232	1388	1128	1330	1470	1170	2078	1018	1515	1546	1525	780	1339	1295	1056	664	1502	1133	1505	1691	1496	2223	2090	1161	1260	1281	1250	1696	1725	1244	1095	1480	1680	1779	1493	1417	1526	2283	1803	2044	1239	1368	889	1070	1884	1211	1183	1102	1374	2748	1656	1736	1706	1164	1590	1316	1149	1339	2298	1227	1455	1707	2384	1405	1053	1819	1747	1319	1398	1364	1216	1269	1292	1126	1368	1530	1803	1169	832	1634	2320	1376	2262	1921	1642	1218	1679	1106	1412	1732	1857	1228	1135	1442	1418	1374	1356	1734	1113	1234	1028	1247	1309	1376	1172	1189	1364	1209	1000	935	1542	1716	824	1790	1379	956	1217	1292	1862	1254	1177	1473	1307	1599	1167	1394	1544	2178	1296	1311	1328	1838	1121	1407	2205	1198	1937	1221	1372	2128	1784	1459	1650	1061	1235	1648	1439	1846	1268	993	1521	972	1196	1256	1170	892	1100	1063	1904	1261	1665	1336	795	1241	1015	2038	1181	1283	1751	1314	1024	920	1338	1921	1349	1013	1183	1338	1166	1345	1991	1864	1538	1944	1170	1052	1018	1805	980	849	1353	1354
GPR137	2362	1221	1247	1329	1421	1197	1536	1545	1592	2232	1423	1201	1390	1180	1757	1708	1596	1436	1232	1501	1544	1445	1713	1012	1725	1355	1772	1234	1494	1198	1202	1128	1625	1568	1508	1963	1223	1385	1247	1209	1529	1343	1817	1490	1690	1383	1363	1386	1319	1844	1269	1733	1468	1314	908	1431	1198	1126	564	1422	1243	1365	1505	1071	1743	1999	1321	1501	1239	981	1522	1519	1303	1154	1496	1367	1402	1346	1652	1332	1731	2214	1827	1328	1470	1284	1242	1602	1255	1374	1303	1327	1893	1273	1589	1571	1174	1323	1542	1152	1209	2260	1383	1734	1849	2280	1314	985	1693	1661	1379	1167	1227	1241	1387	1358	1118	1623	1355	1634	1312	765	1744	1645	1318	1811	1555	1340	1344	1570	1161	1172	1357	1628	1334	1199	1209	1207	1212	1175	1454	1215	1441	1077	1121	1779	1207	1312	1129	1174	1211	801	1330	1561	1538	936	1530	1646	1293	1176	1349	1709	1231	1129	1393	1672	1567	1178	1459	1422	1712	1249	1133	1220	1686	1193	1317	1892	1025	1603	1214	1205	1675	1567	1565	1639	1130	1384	1919	1352	2048	1213	842	1717	836	992	1819	1318	810	1067	985	1523	1163	1472	1307	933	1182	1187	1668	1320	1385	1257	1234	1012	1058	1107	1940	1273	1343	1199	1169	1258	1107	1585	1512	1432	1523	849	1079	922	1560	945	875	1166	1277
ESRRA	5117	1600	817	806	839	967	727	896	635	7540	1038	777	723	1316	827	1324	963	1115	956	617	1750	1143	1087	880	813	1106	921	562	1475	1029	468	1102	1094	943	1168	1706	1428	1248	779	2821	995	1370	1796	722	1542	1491	896	935	979	1022	893	1508	1015	1071	1308	1067	1366	1464	1520	870	958	819	689	1124	1102	981	785	1323	596	1572	1165	715	748	1017	1269	561	811	1573	1046	1257	1199	1493	1335	545	952	1404	1281	1766	1141	1539	1520	927	725	1469	905	952	761	903	768	1007	887	1236	906	1446	1046	1672	1115	1387	1144	1244	1416	797	637	1448	889	785	687	985	949	852	1146	608	1588	1519	1336	803	1069	1135	994	1174	1103	662	841	1550	1075	707	676	803	576	643	1028	845	667	632	931	928	747	936	821	798	723	1287	1280	840	846	1602	849	1455	2514	1119	1864	994	1253	1668	705	854	844	1220	744	1118	962	3259	1086	846	1190	1020	610	805	1022	1064	1234	708	696	676	1491	768	1734	937	1303	836	946	746	521	1090	1243	708	1804	1734	714	655	437	1126	988	740	882	1285	1393	1342	712	544	1099	788	803	1778	1234	701	1491	651	1629	2891	746	1003	717	991	1187	1309	992	942	634	912	811	564	1222	907	859
TRMT112	3978	1930	1596	2426	2070	1583	2779	1775	2870	3366	2251	1884	2482	2046	2857	4009	2655	2125	2406	2195	2310	2332	2047	2032	2445	1956	2192	2035	2449	2299	1214	2058	1974	1433	2245	2442	2083	1759	1973	2475	2125	1819	2390	2320	1949	2348	1715	1987	2051	2970	1777	2397	1702	1790	1728	1885	2694	2040	1653	2023	2181	2159	1595	2482	3133	2526	1713	1704	2468	1682	2524	1933	2127	1760	2521	2573	2819	2160	1998	2330	3671	1871	3076	1948	1724	1800	1753	2368	1946	2583	1816	2393	3011	2291	2120	2418	1846	2364	1517	1783	1920	3179	1801	2216	1993	2288	2234	2193	2769	2040	1871	2427	2107	2000	1879	1423	1989	3083	2126	2053	1880	1600	2234	3457	2058	2069	2687	2245	2082	2094	1726	2829	2525	2246	1709	1713	1862	1904	1445	2192	2224	1890	1843	2080	2021	2188	1837	2240	1719	1863	1565	1789	2083	1920	1830	1685	2283	2248	3140	1822	2083	2411	2109	2863	2745	2432	2464	1559	1917	2305	3155	1765	1939	1842	2669	1716	1829	2174	2070	2161	2158	2151	2628	1871	2569	2106	1729	2660	2388	2163	2125	2116	1906	2280	1990	1865	2796	1776	1760	1736	1946	2298	2043	2272	1779	1520	1896	1593	2210	1732	1938	2981	1810	2824	1677	2036	2321	2390	1588	2698	1534	1908	2207	2217	2298	2643	2769	1602	2092	1617	2437	1733	1551	1788	1715
PRDX5	3643	2006	1567	2176	2303	1858	2177	1561	2227	6724	2158	1875	2468	2135	3149	2486	2131	2655	1880	1995	2723	2022	2380	2319	1768	2384	2285	1867	1868	2031	1611	2229	1994	1490	2688	2300	1823	2023	1816	1633	1783	2020	2874	2017	2173	2295	1929	2172	2250	2518	2064	2970	2082	1559	2338	2496	3489	2425	1581	2116	1909	2047	1907	1354	2586	2492	2519	2164	2751	1227	2534	1851	1946	2273	2581	2298	1800	2113	1749	2348	3437	2247	2844	1783	2004	3042	3037	3656	2094	1844	2643	2558	2333	1820	3234	2109	1984	2317	1842	1818	1456	3225	1767	2754	2301	2420	1959	1554	2372	2370	1905	1847	1880	2784	2203	1449	1859	3404	2153	1910	2390	1512	2620	3063	2526	1898	2031	3124	2225	2536	2045	1861	1443	1786	1927	1917	1610	1661	1337	1725	2221	2218	1716	1810	1499	3131	2300	2217	1984	1859	1756	1620	2085	2117	1503	2126	2389	2399	2603	1573	2390	3127	2183	1892	2419	2622	2480	2077	2064	2423	2754	3867	1819	1537	3034	1636	2001	2365	2545	2020	1848	1758	2391	1968	1735	2450	2454	1933	2411	1900	2154	2106	2261	1949	2888	1741	2674	2261	2045	1873	1555	2292	1952	2166	1593	1899	1629	2303	1778	2045	2205	1584	1944	2127	2271	1185	2542	2578	1361	4226	1533	1538	1841	2262	2330	2562	2268	1693	1788	1540	2010	1574	1950	1531	1440
CCDC88B	645	622	431	171	398	654	691	414	325	432	317	294	426	374	341	241	252	435	188	197	517	376	232	760	410	619	400	342	397	1440	718	1244	1080	746	491	628	690	430	711	435	209	1520	2965	257	2613	1328	1585	419	3770	355	1065	4590	913	493	378	634	911	975	328	584	521	1322	459	142	291	1051	817	1710	616	298	787	743	1088	746	269	482	99	541	561	157	499	3118	1307	574	488	969	359	429	707	273	328	814	219	156	1260	490	674	525	430	992	253	653	476	585	550	582	660	225	456	280	388	266	244	980	366	210	468	467	718	704	856	2773	460	213	509	361	644	514	726	446	952	233	205	292	273	405	597	178	1174	511	302	551	362	109	255	885	547	382	293	724	1220	380	9116	632	452	988	788	2380	1347	440	374	588	526	205	463	719	226	668	510	427	1015	690	638	435	262	1351	485	1078	563	341	132	190	829	458	474	1131	1042	180	556	213	564	452	201	174	435	208	1729	452	2982	404	359	1627	199	441	271	333	224	252	482	228	1240	77	554	284	1234	148	1058	1571	8863	353	438	331	460	767	784	316	500	565	432	262	701	209	573	311	660
RPS6KA4	1985	1283	1211	1566	1879	1045	1191	1014	1090	1282	1100	1174	1149	1332	1313	882	1989	1662	1161	1016	1310	1608	1703	1350	1393	1240	2019	934	1921	1280	880	1237	1602	1385	1187	2757	2009	1781	1320	2548	1212	1917	1706	1597	1756	1455	1569	1712	1212	1279	1159	1871	1656	1258	1364	1553	693	1328	509	1911	1625	1179	1428	556	983	1459	966	1745	980	1442	1434	1241	1047	1434	1613	713	1327	2123	1242	1866	1111	2246	1479	1152	1226	1100	969	1158	1239	2151	1557	1112	860	755	1099	1248	1700	1283	1146	1232	1098	1580	1376	2047	1592	4257	1628	1399	1568	1813	1937	771	1193	972	1671	2024	1107	2322	1514	1194	2186	563	2080	859	2391	1026	1007	1000	1353	1867	1484	900	1153	1511	1107	1039	1013	826	1111	1371	1219	1132	1253	876	1163	1509	1275	1695	1178	1382	785	910	1101	1396	896	1216	1398	1432	2630	925	1739	954	1436	2354	1092	1985	866	1226	1092	1561	1640	1138	820	611	1406	1149	938	1040	874	1594	1419	913	1022	1451	1865	1582	1531	1323	1538	1515	1904	1071	578	1403	422	1126	1767	1394	640	997	973	1440	1530	1115	862	1040	1897	1288	889	1136	1792	520	1149	1295	1266	983	2194	1168	1583	856	1100	1433	1177	1086	1467	1587	1527	851	972	893	1365	580	1114	1320	1088
NRXN2	611	127	395	132	332	319	247	250	457	185	199	174	469	174	161	271	242	377	377	462	440	180	299	181	281	375	333	825	180	283	395	303	231	394	217	1026	315	254	411	346	252	806	254	314	227	308	545	459	686	1105	353	194	190	146	272	777	719	182	656	712	487	217	758	364	129	449	929	288	942	322	204	465	345	360	127	386	111	266	223	141	114	1372	159	553	146	277	626	1122	175	509	229	269	784	865	1058	265	247	408	425	237	383	418	377	401	348	319	202	466	170	252	235	315	640	436	384	293	192	326	306	306	394	299	241	130	299	424	100	342	410	245	183	280	218	423	352	736	511	587	649	733	159	250	139	260	175	621	624	351	323	537	503	897	383	462	357	238	648	141	102	292	124	785	190	220	517	623	156	293	158	217	499	206	348	329	118	135	1000	507	233	152	361	121	719	643	236	610	161	179	257	162	509	204	295	183	293	192	220	129	635	431	589	130	226	295	212	156	314	105	175	265	538	438	359	259	684	505	522	394	711	789	339	180	362	169	169	233	131	270	384	181	451	399	332	606	255
RASGRP2	3107	2132	3176	3616	3248	3607	2691	5461	2421	1912	2876	2618	2525	1895	2707	1147	3330	2908	2481	3079	2848	2713	3263	3162	2743	3225	5885	3461	4050	2472	3546	2770	3665	2170	2003	2755	3334	3170	2680	914	5476	2344	3105	3009	4259	2221	1929	4530	4717	2107	2922	1996	2872	3624	658	1778	1296	2732	427	2418	1952	1927	3008	1363	3372	3046	1554	2980	2197	1225	2452	2270	1972	2966	2714	1961	3112	3473	3246	3176	1557	4166	2170	3194	2371	1290	1405	2096	3194	2603	1105	2497	2327	1580	2340	3036	2681	2683	5570	2729	3340	1839	3551	3770	3206	5814	3044	1010	4419	4914	2729	1881	3236	2393	2881	3768	2718	3999	3194	2744	2606	4233	3152	1589	2190	4166	2010	1638	2387	3574	2794	2224	2576	2551	2558	3387	2679	2073	4078	4652	2614	1380	4045	1855	2688	2942	1965	1638	3935	1132	2675	1318	10660	3058	2935	2452	2108	2344	1463	2099	2545	1742	2431	1742	1926	2807	2583	3259	2435	2751	3019	2547	1734	2225	2784	2808	3625	2701	1588	3768	3746	2489	2570	3102	2025	1770	2102	3451	3546	3572	3036	2147	1261	3231	1012	3584	4383	1814	1663	2197	2687	3821	1519	2767	3035	1869	1984	1839	3641	2600	2030	3116	3004	1700	1169	2928	3679	1680	10398	705	2238	2093	2370	3148	2706	2341	3447	1028	1968	2831	2750	2685	1509	4582	3553
PYGM	1189	989	1769	1217	1233	1031	1364	1003	1233	4833	571	1534	812	2494	805	188	1525	830	539	1649	2541	1417	1582	827	1249	680	2187	1004	1257	710	914	776	893	1002	1073	650	1521	2235	1229	303	1741	880	390	1839	846	475	538	1479	1193	1269	689	443	737	1747	294	905	1332	555	421	1484	1178	677	930	558	762	957	511	530	947	443	1255	742	1161	1142	788	894	2346	627	2072	938	287	808	246	1624	1696	412	920	1802	1673	835	818	1336	1222	596	611	1039	1416	922	860	552	843	685	1401	1059	1798	597	397	600	1630	1324	969	838	838	821	839	1273	1490	794	1083	965	927	522	1194	923	622	1055	868	4026	887	718	1620	1090	1316	744	890	1058	942	1147	978	2103	1240	648	1300	1072	899	415	861	728	1616	1119	653	383	222	1328	974	1850	855	584	142	569	932	974	946	518	1130	1187	1321	1487	772	841	882	4568	364	885	574	508	1091	1129	593	1230	828	1432	1184	948	566	934	5527	1663	856	1779	1225	1029	405	1120	468	966	401	1103	389	1298	1182	831	789	1564	1195	300	1032	1035	1053	1023	603	1093	1218	428	533	1006	1745	325	625	1171	1065	490	842	874	837	681	1667	340	1019	895	1195	505	1100	1662	1558
SF1	10042	11333	9223	10346	8994	8636	9262	12610	9487	8145	8630	9656	10736	9435	7268	10642	8380	6597	9842	9894	9143	9417	8558	12024	8891	10445	8260	10643	11682	9513	11839	9461	8470	9779	6103	8551	9812	10433	9813	10354	11378	11478	9080	8136	10277	10547	7610	8139	11639	10428	7221	8177	7006	8257	7496	9976	11450	9309	11357	5791	6650	7900	11263	16141	10351	7820	8151	8249	10973	11608	7373	9378	10153	6486	8306	12033	7965	7826	10087	8809	7030	9043	7204	10051	8495	9041	10185	8807	10566	10656	8413	7232	10831	13423	8829	9487	9084	8638	9018	8565	7548	8435	10691	8222	7307	9304	8748	16550	11386	10869	8739	12444	10405	9688	7213	8144	7681	8687	8197	8236	7490	13311	6736	6915	7381	10539	6878	8714	7941	5985	8595	8053	12237	11231	8091	12721	9335	11630	11239	10374	7593	9464	10189	11505	8874	7248	7606	6211	7175	8800	11697	17723	11491	8145	9334	9528	7578	6985	9366	8694	10389	9814	9326	10639	7500	7555	8147	10286	8431	8445	8854	8973	12922	11204	9585	10139	9439	8826	7582	6770	10182	9037	9911	10984	11341	8110	8857	9973	11460	9660	10103	8435	14415	8334	13365	9218	9260	9095	10739	9433	11140	7920	9662	9891	8557	9506	9031	8644	10278	6850	7723	12177	9047	10013	11519	15090	9651	9163	15001	10726	8693	11499	8338	8422	6492	9406	9858	10652	8712	9531	7201	12238	9598	10821	9095
MAP4K2	2571	598	765	428	749	966	719	1068	568	1079	613	702	637	892	607	381	568	816	584	580	830	796	838	819	796	963	927	605	761	686	777	798	734	786	616	540	706	579	819	351	905	841	1222	626	1104	637	675	1009	1581	518	826	971	623	816	333	660	699	771	283	533	556	722	830	268	666	823	753	966	585	408	679	654	685	628	727	460	540	529	995	471	618	861	947	561	710	657	850	528	946	428	706	701	581	432	839	656	639	515	869	750	533	830	1012	856	727	920	601	285	1109	860	562	450	674	1061	664	881	598	802	833	740	703	1256	872	506	575	689	877	894	558	726	897	421	507	595	938	903	702	596	880	978	774	698	1032	555	430	697	425	569	642	600	596	320	3060	659	633	868	728	1203	515	689	935	833	581	293	521	834	617	814	711	625	573	997	470	639	698	796	647	632	567	716	614	485	549	735	644	810	889	1019	1088	659	808	606	970	574	462	589	1293	736	732	545	615	764	368	742	680	515	334	647	606	518	614	398	598	382	745	434	757	592	3361	376	513	582	609	795	686	543	610	402	532	662	770	460	633	812	858
MEN1	1106	958	844	440	922	996	536	1165	827	979	735	829	832	1039	731	984	915	804	807	627	864	811	770	701	889	1080	1036	907	1014	911	1007	851	923	1020	734	1190	806	849	850	979	890	1153	1447	808	1170	1431	796	898	1674	818	893	1363	834	635	1155	1299	705	1065	571	647	978	791	1093	624	818	907	1081	1137	775	743	774	789	688	962	1157	680	771	923	911	489	858	1350	900	658	782	1455	1011	940	1020	999	1076	923	615	769	880	724	683	539	973	771	857	1246	866	1361	816	1308	751	775	1116	794	869	597	772	943	928	627	706	1581	845	916	929	761	1145	539	783	1211	726	855	794	908	771	592	334	746	898	1044	743	689	902	648	619	907	967	602	690	1397	687	819	728	615	864	409	1555	650	865	932	943	1358	1588	838	1116	781	718	854	523	1125	795	936	958	742	561	942	974	827	1083	922	727	715	753	764	964	635	670	871	1005	1078	886	1041	1205	662	746	833	856	1013	637	575	1838	1271	937	589	526	680	677	867	691	867	677	1009	658	685	870	606	879	749	797	276	1098	885	2054	696	638	1080	551	634	871	891	631	723	664	769	729	759	969	712	651
EHD1	7697	2201	3635	8190	7283	2219	4657	3393	2830	3735	3325	3077	3063	2605	5650	1347	7756	5961	1303	3684	3331	4223	5436	4394	3027	3244	7460	4517	4351	2755	1546	3395	3990	3592	2382	4467	7144	5028	3593	12941	4120	2778	2469	4321	4227	1810	3370	4542	2972	2745	3102	2397	3446	5743	1335	2652	3080	2595	2812	7293	2439	2591	4133	1604	2523	3014	1281	2951	2352	6321	2735	3578	3725	3013	3334	1898	5326	5032	3889	8938	2889	4236	4610	3211	2000	2082	2812	2603	2613	2771	2971	2885	2144	2374	4968	2853	4022	4340	1870	2764	4417	2218	3431	2740	4497	8405	6674	9058	3837	3727	3769	2210	5159	2943	4985	2977	3054	2180	4852	3736	4369	2452	4056	4045	9395	2414	2279	3080	3380	4766	3627	2558	3859	1973	3084	3192	2019	1601	2667	5545	3423	2152	4508	2297	2934	1351	3474	3395	3277	2482	1917	2505	2588	3368	2148	2598	5390	1561	3748	2303	3828	3754	3939	5084	5282	3534	2488	2622	2789	3035	3041	2675	1320	2040	3227	2028	2409	2439	2056	5588	4556	3325	2403	3511	3922	4080	3424	4633	3615	4553	4551	2831	1800	3408	1916	3679	2945	4144	1161	3503	4485	2605	2335	2554	2917	1893	3269	2486	2129	3798	4267	3288	3044	2589	4410	4660	3428	1724	3413	1773	3167	1306	4514	3152	3544	2889	5279	1386	6017	2382	3806	1586	1901	4130	4462
ATG2A	1273	1910	1401	1176	1217	1729	1978	2659	1207	1398	1145	1544	1533	1522	1324	1073	1205	1391	1869	1091	1459	1472	1638	1200	1525	1404	1434	1635	1468	1410	1539	1471	1371	1540	1336	1325	1261	1452	1378	948	2160	1460	1960	1289	1689	1390	1033	1258	1230	1189	1370	1743	1390	1517	1194	1614	875	1428	1849	1140	1205	1194	1452	2234	2059	1585	1703	1615	1087	1514	1225	1394	1438	1399	1301	1473	1470	1140	1276	975	1111	1498	1455	1297	1725	1790	1303	1205	1677	1370	1515	1568	1394	2204	1745	1310	1019	1710	1532	1677	1587	1005	1460	1319	1207	1632	1355	1395	1829	1761	1282	1317	1057	1317	1280	1259	1173	1579	1504	1732	992	2160	1359	848	1295	1998	1471	1108	1147	1142	1427	1372	902	1388	1238	1459	1172	1772	1687	1136	1061	1071	1154	1096	1326	1066	1130	1101	1265	1259	1992	1920	1848	1166	1817	1366	1380	1901	994	1815	1440	932	1437	976	847	1044	1958	2190	1581	1041	774	1349	2236	2123	1131	1667	1195	1312	1134	1532	1522	1605	1292	1439	1200	1211	1485	1833	2407	1480	1226	1166	1294	1531	1890	1397	1084	1458	1282	1190	1137	1023	1184	1401	1484	1366	1256	1390	1791	1064	1083	1502	1558	1187	1330	1213	1318	1073	1893	969	1142	1283	1312	1595	1279	1335	1075	1861	1070	1513	1252	1888	1421	1386	1460
PPP2R5B	3367	1215	1371	1818	1877	1271	2008	1530	1799	1998	1023	1735	1241	1181	1494	1689	1707	1003	1343	1636	1472	1639	1593	1010	1627	1322	1463	1466	1633	1540	1250	1288	1421	1750	1105	2044	1609	1508	1274	1437	1390	1384	1344	2187	1660	1399	1537	1919	1598	2582	1382	1708	1624	1707	582	1617	1379	1232	1246	1347	1228	1184	2790	1875	1687	3017	1524	1360	1445	1173	1480	2434	2195	1048	1558	1905	1576	1042	1886	1452	2104	1613	1508	1662	1305	1127	1327	1533	1540	1288	1138	1147	1852	1857	1447	1565	1215	1454	1876	1510	1666	2193	1261	1704	1694	1559	1517	1707	1929	1806	1279	1989	1933	1482	1617	1485	1483	2121	1690	1580	1232	1834	1436	1653	2132	1581	1984	945	1164	1429	1521	1918	1554	1673	1170	1657	1684	1415	1636	1541	1632	1383	1869	1170	1252	2334	1278	1168	986	1845	1685	1138	1431	1822	1925	1251	1236	1592	919	1241	1485	1438	1659	1079	1460	1413	1759	1098	1316	1295	2620	1215	1497	1685	1581	1268	1310	1833	974	1915	1041	2157	1786	1634	2054	1599	959	1107	2063	1276	2045	1223	1365	1495	955	1719	2734	1537	1172	988	1457	1335	1336	1777	1380	1288	1574	1260	1635	1443	1329	942	1136	724	1172	1947	2340	1922	1195	1480	1639	1528	1592	1752	1304	1233	1690	1472	1614	1008	1558	1441	1074	1718	1558
ARL2	3677	2238	2450	3426	3238	2055	4145	2475	3740	4169	2615	2756	3792	2881	4379	4119	3193	3262	2787	3164	2535	2710	3393	2188	2845	2744	3131	2663	2459	2448	2297	2283	2460	2169	3526	3015	2217	2309	2417	2030	2711	2135	3018	3426	2339	2084	1887	2467	2127	2690	2017	2524	2327	2540	2216	2029	2703	2482	1504	2607	2447	2205	2461	2314	4648	3027	1879	2021	2935	1737	3069	2648	2399	2654	3215	3535	4222	2870	3265	3446	4069	2225	4008	2605	2632	1517	2635	2970	2585	2587	2284	3872	3616	2765	3169	3420	2312	3004	2171	1945	2314	3736	2442	2522	2985	3499	2303	1910	3325	3090	2507	2732	2650	2527	2602	1891	2529	3335	2827	2666	2295	1755	2898	3749	2381	3024	2980	2963	2407	2371	2348	2900	4279	2987	1802	2489	2476	2415	1939	2535	2865	2235	2236	2467	2006	2590	2683	2311	2153	2251	1978	2175	1423	2581	2933	1972	2921	2164	2191	2112	2618	3699	2652	2339	3175	2702	3647	2559	2949	2558	3335	2479	2389	2418	4003	1908	2239	2701	2266	3527	2655	2833	3452	2591	2463	2669	2589	2503	3543	2721	2592	2780	2960	2971	2342	2478	2308	2634	1928	2007	1973	2197	2491	3435	2193	2119	2524	2631	3021	2379	2339	2538	2305	2399	2374	2086	2572	2668	1200	3113	2236	1894	2337	3372	2740	2884	4252	2154	2285	1780	2984	2270	1802	2474	2539
ARL2-SNX15	1675	1607	1726	2356	2224	1494	2537	1755	2260	2686	1631	1800	2362	1962	2598	2040	2555	2051	1992	1930	2224	1943	2425	1511	2202	1710	2481	1764	1923	1704	1458	1768	1936	1788	2210	1994	1857	1754	1875	1602	1995	1489	2153	2467	1434	1544	1410	1937	1515	1843	1588	1836	1655	1830	1640	1508	1884	1795	928	1969	1859	1546	1739	1314	2589	1681	1218	1466	2044	1344	2147	1627	1630	1882	2387	2020	2688	1956	2340	2071	2547	1215	2402	1906	2055	1322	2166	1549	1579	1870	1618	2374	2004	1476	1639	2233	1831	1764	1477	1364	1671	2590	1960	1718	2049	2277	1636	1267	2298	2255	1754	1658	1953	1528	1892	1582	1785	2364	1986	2107	1744	1028	2086	2395	2066	2155	1951	2315	1822	1881	1698	2322	2419	2009	1759	1452	1513	1619	1203	1910	2069	1750	1772	2089	1674	1523	1843	1967	1759	1556	1243	1168	933	1995	1724	1340	1982	1649	1427	1495	2112	2089	1941	1667	1994	1803	2419	1577	1999	1856	2223	1637	1355	1544	1986	1298	1520	1673	1721	2379	1666	1962	1990	1801	1797	1995	1770	2052	2419	2274	2157	2066	1981	2130	1501	1859	1372	1834	1262	1533	1598	1738	1791	2115	1812	1467	1739	1964	1973	1608	1603	1756	1777	1412	1815	1459	2149	1562	805	1784	1486	1399	1413	2006	1980	1948	2718	1426	1839	1458	2198	1492	1410	1835	1724
SNX15	980	740	778	980	963	733	726	943	882	1120	711	771	863	816	775	475	1165	875	791	776	1239	805	1136	696	1053	728	1337	737	1094	732	744	866	1047	970	828	974	973	879	1010	837	925	899	1145	1032	770	819	647	965	815	731	839	829	727	865	643	855	842	918	260	918	826	678	872	381	774	640	547	829	803	706	882	662	733	830	1055	818	1004	833	1096	682	802	624	824	780	984	765	1153	519	659	758	745	804	544	403	571	884	993	657	644	632	712	1113	1118	902	947	1219	807	485	1225	1129	819	594	959	699	977	823	739	1149	776	985	822	365	1113	804	1034	1125	723	1344	797	1013	734	1062	705	901	1038	590	548	553	578	851	858	855	995	1030	779	593	597	993	889	645	561	444	462	871	605	679	877	926	615	622	1089	752	833	692	688	813	891	724	844	850	907	745	544	589	655	669	710	641	857	907	669	758	756	1033	828	920	804	1208	1270	1140	1077	826	785	982	564	914	661	792	527	718	805	962	743	824	840	754	634	917	699	612	599	697	936	449	846	744	1076	628	500	534	739	668	502	721	855	712	967	576	834	780	949	636	731	885	753
ZFPL1	1374	944	997	1057	1272	938	1266	1327	1378	1265	1070	1071	1128	1047	1490	1436	1077	1201	1065	1287	1147	960	1534	1000	1275	965	1417	1243	1102	943	1417	869	1246	1137	998	1393	1026	1010	1076	1049	1051	1128	1067	1006	1269	941	892	1139	1009	1042	990	1117	999	1145	604	1027	914	924	396	1175	1057	1009	1554	886	1216	1162	932	921	1012	870	892	1411	1034	791	991	1200	1116	1003	1259	1144	1154	1278	1059	1218	1109	811	876	1110	1052	955	844	1205	1493	930	1098	1298	1059	1060	1075	922	1094	1104	1243	920	1273	1780	1236	729	1294	1312	977	1224	1340	765	1109	1194	972	1265	972	1146	922	631	1017	1005	1117	1525	1040	1133	914	1095	904	1052	864	1037	989	1393	1081	1045	1387	1107	1016	1020	1330	900	1039	1227	907	1081	961	832	928	777	1109	873	1011	732	1260	1108	849	940	1006	922	1037	1023	889	1136	1090	1023	991	1081	1218	799	844	1579	1481	930	1255	1233	735	1209	987	1204	1274	1109	1029	1091	965	1304	1421	1159	1256	1002	901	1187	557	1022	1005	835	747	809	1065	957	880	1190	993	786	715	844	1433	957	849	1166	1005	911	733	937	892	1036	1078	707	1011	1014	937	1212	904	1110	1281	760	962	1006	1059	893	662	1159	1015
TMEM262	1315	855	907	897	1187	920	1112	1256	1319	1158	972	1000	1047	941	1304	1331	931	1075	941	1205	1038	904	1365	907	1157	916	1337	1199	1018	844	1473	745	1157	1094	885	1297	928	896	974	932	938	1114	994	907	1186	894	884	1083	1153	990	941	1082	914	1055	528	1001	879	841	369	1043	1008	948	1575	826	1179	1112	950	851	951	775	807	1399	945	729	888	1139	960	900	1169	1041	1004	1300	940	1106	982	744	823	1069	979	870	763	1071	1349	832	1069	1181	922	983	1034	837	990	1049	1171	866	1172	1695	1115	637	1182	1192	882	1143	1229	741	1056	1121	878	1259	841	1034	858	618	937	878	940	1421	885	1076	804	1048	797	911	746	962	899	1385	1067	973	1380	1098	901	1010	1365	802	887	1311	786	1001	882	765	940	758	1111	765	906	675	1124	1053	756	855	942	896	940	912	788	1085	938	946	886	961	1200	732	810	1524	1457	878	1217	1212	669	1090	907	1058	1227	1067	937	1062	882	1193	1343	1017	1168	896	863	1086	513	949	1014	767	761	727	1045	942	769	1096	868	746	632	776	1318	845	779	994	935	815	660	821	834	1079	1085	635	975	1008	880	1082	832	940	1173	693	903	909	933	863	631	1093	973
AP003068.9	1692	1011	692	998	946	928	849	1336	907	1262	1063	1068	751	694	892	882	670	1091	775	795	780	788	1123	781	954	752	1062	885	1049	679	1050	776	778	659	1054	1003	661	775	883	665	1278	937	871	737	1012	901	554	819	1022	740	708	935	752	762	684	727	613	908	489	684	598	789	927	699	1481	1011	746	818	715	625	1079	888	818	679	813	905	792	836	954	814	884	1217	1052	793	821	730	714	972	861	655	696	713	1040	790	950	948	657	1122	767	676	732	830	837	954	812	1140	889	581	1034	1057	681	857	908	808	928	578	735	644	882	1005	621	616	989	1195	626	1432	1115	1239	775	943	704	998	796	1007	724	747	606	785	810	688	980	714	1070	698	589	942	804	684	833	783	816	1020	847	829	954	721	1068	1007	609	850	944	1132	963	669	1048	681	1026	1099	792	757	1129	844	990	787	1489	802	736	1712	857	979	863	820	906	979	695	825	811	1476	1330	864	773	797	451	920	410	818	1192	790	471	845	745	1200	697	827	850	781	635	833	858	754	702	1096	969	730	714	834	914	768	921	927	836	682	671	1280	904	810	1110	595	600	851	1006	585	645	742	811
VPS51	3928	4073	3288	4346	4169	3691	3882	5843	3546	4930	4002	4909	3372	3504	4191	3293	3502	4470	3925	3215	4278	3498	5200	3719	4995	3536	5034	3717	4163	3686	3352	3637	3971	3005	4930	3916	3463	4238	4372	3094	6222	3575	3601	4004	3865	3771	2794	3497	3578	3097	3281	3866	3754	3742	3451	3355	2488	3498	2359	3457	3273	3289	4128	2877	5089	3530	3000	4046	3005	3266	4552	3371	3489	3178	3410	3514	3965	3831	3690	3352	3365	3589	4595	3571	4706	3629	3599	3233	3632	3161	3602	3448	4149	3514	3484	4187	3094	5303	3377	3256	3435	3827	4241	4054	3984	4403	3799	2941	4246	4507	3200	3676	3631	2568	4183	3275	3363	2975	4068	4917	3122	2637	3797	4450	3416	5961	4564	4054	3378	3776	3635	4803	3424	3817	4121	2826	2993	3295	3324	3349	3945	2771	3772	3172	2901	3126	3567	3421	4108	3013	3088	3809	3433	3809	4274	2819	4656	3678	2377	3867	3596	3410	4437	3146	3658	2714	4936	4413	3445	3854	4117	3725	3666	4006	3815	3370	3337	5764	3683	5012	3370	3622	3717	4197	3045	3598	3566	6951	5849	4836	3836	3654	2087	4124	2126	3476	3353	4316	2010	4276	2724	4664	3597	3452	4291	3344	3246	4115	2892	3395	3172	4137	4816	3280	3272	3679	4277	3366	3563	2700	2947	3221	3261	5959	4183	3555	4153	2674	3197	4049	4717	2528	3131	3740	3633
TM7SF2	2420	1754	264	304	237	328	224	338	155	4001	216	412	203	729	300	62	240	396	212	184	958	278	304	208	413	498	230	187	720	152	333	776	147	598	887	85	155	154	251	229	255	376	419	237	233	156	75	151	242	129	129	117	108	141	283	189	1278	1501	420	142	298	105	156	94	387	141	200	181	135	180	243	125	160	242	275	162	163	115	197	148	227	192	212	140	285	613	6238	737	490	153	492	522	158	176	362	144	377	132	214	92	76	321	252	239	174	150	125	57	595	283	170	154	181	3504	165	201	171	387	203	268	213	115	1308	155	144	403	186	1329	123	158	312	162	133	173	169	650	116	123	155	151	138	1791	211	201	176	304	144	250	124	169	181	136	207	166	282	1108	350	242	165	480	679	1449	586	63	208	223	353	466	240	139	125	631	233	185	561	225	127	178	1731	303	352	138	165	182	121	630	1928	807	445	198	187	668	152	210	725	104	964	659	158	452	126	156	201	304	184	911	51	2094	110	275	95	102	220	586	1323	81	173	157	178	2077	104	193	113	147	95	99	128	75	125	1332	182	344	791	190	142
FAU	8333	6757	5616	8747	6481	5190	10070	5857	8570	8139	8042	7187	7290	5235	8664	14033	7446	6177	7686	7157	6737	7631	7236	6751	8011	6227	5806	6729	7998	8306	4983	6798	5500	3074	8147	7861	6551	5408	5685	7285	9796	5820	7643	5450	5531	7245	4699	5040	6071	10082	4948	8794	6506	6304	5774	5775	7232	6313	7320	6507	6142	6331	5500	10992	12943	8222	5935	5843	7663	5401	9732	6600	6065	5825	7422	9065	11061	8229	5560	7588	12693	5149	11753	5962	6695	6051	5662	7158	6798	6680	5419	7089	11048	8460	6446	9017	4845	8024	5238	5337	6960	9593	4690	6555	6271	8961	7695	6497	8656	6835	5966	8823	7149	5441	4566	4181	5636	7074	6421	6972	4943	6861	6150	18142	5758	7804	11071	7734	5728	6086	5630	7806	10887	7630	5476	5234	6729	7898	5148	6738	7702	5033	5815	7158	7404	6683	5932	6070	6249	5847	6474	8898	8212	5307	6406	5409	8192	6748	7711	6521	5683	8096	6581	8856	8631	5998	8059	6998	6659	7364	11174	6134	7963	6348	9838	5798	6253	10369	7561	8289	7124	7458	8694	6811	6749	4627	5626	6925	8781	6732	6540	6986	7379	7909	7353	6549	6842	5900	5758	6213	7497	9519	6374	6401	6666	4811	7346	5320	8513	6520	6047	12538	6074	8366	5344	6495	7382	8048	6263	6848	4760	5256	5833	9093	7365	9698	11265	6925	6835	4922	9179	6398	4872	6256	5738
MRPL49	1022	1439	1512	1283	1252	1427	1307	1068	1427	1397	1587	1596	1593	1281	1350	927	1688	1455	1466	1145	1892	1347	2038	1332	1766	1216	1956	1266	1647	1100	729	1188	1580	1152	1699	1410	1439	1460	1717	1606	1893	1073	1483	1483	1169	1116	1135	1685	631	1614	1490	999	1411	1647	1091	1032	980	861	935	1114	1282	1224	1312	1188	1267	893	874	1343	1114	1794	1615	1172	1350	1070	1445	1262	1176	1474	2036	1205	1008	861	1084	1541	1575	937	1227	907	1021	1313	1007	1067	1426	1338	1012	1365	1382	1472	981	1012	1364	1379	1840	1414	1473	1455	1339	1533	2044	1794	1294	1253	1116	806	1203	1526	1192	1142	1466	1615	1313	985	1090	1578	1341	1483	1519	1235	1384	1312	1446	2176	1409	1626	2211	798	1007	1204	1039	1768	1834	1133	1571	1923	1451	741	1404	1691	1367	1229	1140	588	974	1679	1096	913	1219	1168	1170	1422	1540	1050	1330	1516	1469	1144	1580	1055	1047	1467	1814	1061	1038	1591	979	1006	1314	1762	1337	1168	1255	1308	1409	1436	1884	1479	1146	2638	2011	2146	1618	1217	914	1693	878	1688	913	1400	919	1428	1442	1754	1773	1095	1359	1025	1609	1167	1172	962	1096	1584	1298	1124	702	1657	1535	1002	916	936	1098	1419	1318	1532	1942	1138	1307	1221	1484	1417	1359	864	988	1618	1810
SYVN1	4238	4267	3102	3172	3597	3316	3154	3750	3500	3765	3419	3092	3565	3627	3908	4442	4179	3446	3413	2948	3235	3819	3697	3692	3575	3791	3746	2804	4475	3790	2572	3430	3784	3289	3321	4845	3767	3884	3034	5217	3809	3643	4308	3392	3427	4161	2820	3549	4046	3990	3460	3928	3453	3630	3732	3726	3720	4001	5478	3145	3556	3154	3802	3955	3954	3166	3224	3216	3352	3668	3469	3214	3225	3120	3824	3456	3484	3792	3539	4023	4299	4792	4269	2936	3621	3403	3716	3507	3607	4186	3314	3908	3434	4583	3799	3776	3474	3855	2889	3872	3215	4871	2892	3940	3422	5786	4398	4588	4795	4047	3954	3280	3655	3247	3143	2922	3649	5275	3437	3320	3267	3337	4134	4082	4559	3684	4218	3563	3152	3476	3430	3386	3551	4549	3347	3211	3046	3639	3269	3130	3126	3709	3369	2977	3960	4311	2738	3312	3378	3289	3571	3689	9370	2877	3496	3636	3499	3621	4269	3592	4011	3201	3462	4140	2755	3280	3475	3436	3211	3705	3147	2866	4113	4300	4072	3630	3411	3191	3267	4311	3376	3763	3831	3829	4440	3249	3454	3471	4273	3369	3909	3055	3241	3944	3604	3725	6318	4091	6169	3066	2837	3313	3585	3210	3310	2957	3404	3764	3338	2999	3403	3945	3501	4372	3194	3873	4823	3351	6268	3618	2861	4742	2830	3945	3739	4171	4062	3504	3037	3127	3333	3178	3355	3633	3208
CAPN1	3936	3521	3958	4128	4291	4052	4158	4761	3854	4610	4140	3549	4072	3471	4601	4094	5653	5246	3549	4374	4057	4827	5107	3680	3949	3550	5746	4038	4041	3273	3476	4263	4577	3975	3877	5554	4142	4334	3859	5223	4428	4204	5047	4001	5292	3596	3972	4124	3437	3919	3838	6122	4690	4540	3632	4203	2775	3680	1994	4888	3908	3597	3992	2491	3751	4706	4225	4562	4170	2681	3917	3776	3732	4479	4305	4354	3993	4686	4301	4688	5234	4556	5863	3578	3569	3827	2878	4130	3543	4803	3971	4310	4231	3224	4970	4254	4217	4144	3799	4204	4186	4309	3982	4805	4424	6884	4567	3304	4111	5395	4712	3206	3447	3007	4746	3431	3368	4265	4734	3798	4284	2512	4612	3506	6602	4362	3913	4114	4072	4701	4137	3537	3089	3805	4102	4043	3409	3024	3799	4199	4432	3203	3351	3175	3574	3596	4164	3524	3359	3605	3233	2510	3495	3909	3848	2951	4289	4697	5241	3511	4124	3676	3800	4006	3566	3937	4895	3812	3982	4210	3488	3887	2684	3656	4193	3449	3997	4183	2652	4903	3685	3487	4009	3569	3836	3586	3453	4076	4424	4522	4530	3608	3053	4120	2242	3350	2404	3289	2833	3434	3402	4133	3425	3931	3875	3237	4416	2921	3588	3888	4625	3011	3623	3396	3201	3310	5002	2620	4033	2681	3623	2829	3704	4360	4840	4874	4536	2764	3541	3209	4458	2507	3092	4295	3949
CDC42EP2	1876	1841	383	225	322	464	221	216	439	689	532	409	354	1816	693	499	531	821	271	144	300	602	366	336	327	720	266	293	802	762	407	1453	455	529	903	695	344	683	286	1380	161	834	902	195	210	556	278	161	699	322	238	263	342	222	1021	519	577	1601	407	357	247	320	277	352	566	415	278	473	595	661	446	415	215	627	1083	402	201	599	458	411	571	631	660	134	358	924	1668	682	836	526	1497	333	198	435	426	310	636	343	285	375	210	1339	203	513	187	688	428	456	578	742	552	402	198	1324	345	156	321	622	724	249	545	221	1580	266	327	625	201	672	399	365	474	179	356	535	276	316	146	259	217	139	201	1181	200	257	566	421	300	563	460	634	408	811	727	232	510	1237	438	357	2329	803	1140	907	489	540	325	496	299	711	617	525	137	952	482	169	1604	512	173	239	757	435	548	382	273	669	446	381	3032	263	609	312	571	487	689	434	690	311	1228	1348	461	302	176	345	453	351	172	1062	460	2343	351	482	301	481	491	1388	2194	293	480	520	336	1025	373	491	180	402	469	761	225	548	136	718	255	528	1553	540	331
DPF2	1801	1534	2050	1387	1892	1872	1603	2257	1856	2663	2053	1943	1925	1564	1740	1661	1881	1741	1844	1530	2378	1956	2470	1988	2189	1347	2337	1855	2127	1662	1305	1747	1777	1975	1665	1337	1944	2130	2045	1665	2656	1693	2047	2107	1620	1707	1272	1817	1555	1756	1746	1386	1650	1993	1400	1632	1533	1540	1296	1653	1640	1492	1531	1426	1754	1193	1439	1680	1831	1555	1714	1209	1610	1689	1832	1537	1882	1465	2052	1608	1408	1126	1403	1771	2287	1485	1540	1189	1788	1592	1715	1814	1667	1276	1298	1737	1594	1767	1110	1443	1689	1974	2006	1937	1972	1993	1617	1702	2200	2435	1596	1516	1705	1264	1571	1720	1806	1699	1794	1955	1233	1116	1412	1570	1575	2035	1745	1680	1648	1371	1774	2045	1768	1718	1961	1308	1284	1737	1450	1554	2045	1648	1939	1705	1942	1100	1506	1921	2039	1549	1575	1020	1367	1685	1626	1290	1908	1332	1119	1700	1707	1234	1675	1902	1575	1669	2416	1930	1678	1808	1324	1491	1155	1710	1566	1492	1357	1666	1301	1792	1437	2081	1471	1967	1879	1652	1234	2752	2369	2433	1904	2028	1423	2222	1395	1768	1267	1676	1318	1741	1494	1383	1680	1660	2174	1537	1574	1489	1840	1280	1480	2030	1973	1647	1076	1554	1762	1120	1597	1037	1490	1647	1264	1499	1629	1710	1820	1248	1676	1909	1639	1312	1264	1746	1683
SLC25A45	427	336	331	176	368	510	493	550	588	332	214	311	318	459	304	177	226	427	287	497	346	186	368	491	282	481	279	826	278	541	573	411	405	515	459	216	356	232	337	155	314	964	708	234	835	412	497	182	643	194	406	447	292	282	237	393	629	879	189	420	353	301	888	138	294	651	579	543	569	149	220	688	620	472	174	316	175	324	375	236	192	873	249	728	396	542	616	575	548	226	453	811	305	187	617	340	494	388	296	555	393	64	478	241	344	404	391	138	348	212	260	335	543	1030	301	487	419	231	223	342	319	467	441	133	242	344	154	545	304	154	370	367	247	161	232	872	399	242	971	430	120	418	271	225	194	177	249	305	366	411	532	315	1254	282	313	1062	280	367	246	264	335	772	440	142	271	230	223	503	303	196	414	409	272	295	335	479	510	373	347	329	402	369	478	724	119	308	956	359	453	369	132	342	356	302	297	348	227	491	925	490	508	203	266	375	280	710	148	898	470	313	445	248	472	337	755	290	194	355	1869	284	518	157	352	283	217	139	253	191	431	495	285	513	560	361	407
FRMD8	3559	1384	935	1281	838	986	1257	838	818	921	962	939	1324	1789	720	562	1017	1032	679	491	940	782	1026	1061	937	1398	866	636	1311	1297	1020	961	1085	1108	1136	1437	1158	1000	997	1717	696	1491	1721	806	1499	2124	1686	692	1081	751	1020	1353	995	814	1749	1123	867	1768	2843	830	962	915	1077	1186	951	1209	1322	1636	882	1686	901	1014	851	1187	1415	984	481	1538	912	752	806	1714	1084	816	854	1507	1404	949	1248	1413	1212	979	463	1572	1536	654	1055	985	832	1143	789	1129	791	1676	669	1511	980	1787	1140	914	1098	898	765	1752	979	729	764	3169	905	1070	1175	955	1739	680	973	893	714	1238	1190	872	985	862	838	1033	958	831	685	715	834	641	676	1340	718	749	740	942	849	1100	720	987	1158	1626	1858	720	889	1873	904	1154	1809	958	1688	941	948	840	664	1074	800	1568	1584	822	1000	1337	1846	1108	894	1047	831	1514	1415	825	1240	678	795	1057	1379	838	2575	826	1302	638	811	802	1157	1027	1305	898	2204	1753	1050	926	814	1004	916	931	717	1695	1134	1655	664	925	1122	450	857	1130	1653	1497	1246	1229	1489	1836	1038	1900	910	922	1143	802	632	1556	616	818	1068	1306	1531	815	771
NEAT1_1	603	1322	1538	1268	1369	1622	1262	3643	891	618	594	3036	1703	2653	1415	1217	1674	1092	1454	1122	1955	982	1823	2023	1248	2345	1295	4165	1231	1537	2759	964	1848	1889	860	2618	688	1456	2128	910	1590	2352	1162	1637	1988	2393	1564	1884	2150	1681	2004	1379	3961	1614	1413	2141	2583	2520	2164	776	1120	649	2247	3619	1134	1089	2184	1408	2068	482	774	1676	2065	1013	872	2944	510	979	1435	602	191	3147	549	3464	1911	1024	2338	1878	1428	2574	2842	1312	738	1574	1861	796	2140	2015	2360	1312	1073	245	1872	2953	1708	1804	1509	3431	2744	869	1213	2254	1328	1642	2660	1472	1829	2699	1123	1631	1471	2774	1480	703	934	2008	588	1070	770	1488	2204	881	1030	2049	1241	2898	1766	1162	2725	2276	987	4670	2814	1278	1079	1466	616	3970	1122	2073	2980	2928	1834	1482	2105	2496	1308	2639	726	1203	2187	1999	1537	1953	882	1755	1179	2999	752	1407	899	1403	2343	1132	597	2192	2868	957	702	1026	1972	944	1964	1792	1300	3002	1918	1405	2177	1644	1017	756	2063	1939	1748	1892	1064	2722	5966	1766	3118	1942	903	889	2541	2042	2750	1903	1226	1293	1509	664	2631	1094	1793	969	1761	2086	1209	1332	2181	3199	3932	656	776	1287	766	1195	1978	1337	975	2704	1762	2378	1890
NEAT1_2	461	1597	1660	1332	1818	2088	1356	3842	951	739	684	3284	2042	2894	1458	1340	1928	1117	1645	1180	2070	1057	1875	2572	1293	2572	1422	4332	1424	1541	3009	1259	1910	1855	840	2786	810	1714	2341	1042	1825	2742	1422	1882	2243	2642	1684	2264	2329	2111	2615	1723	4242	1791	1700	2268	2814	3036	2508	847	1556	792	2405	4145	1246	1251	2732	1435	2706	506	947	1654	2010	1227	1066	3061	584	1082	1526	674	232	3500	618	3951	1899	1365	2583	2161	1761	2787	3416	1374	740	1785	2158	1061	2052	1992	2506	1281	1307	298	2208	3508	1796	1893	1685	4071	3043	964	1344	2537	1542	2071	3360	1669	2204	3019	1283	1671	1757	3377	1655	943	939	1921	688	1233	1067	1637	2570	1105	1053	2140	1411	3162	1863	1487	2996	2615	1248	4827	3367	1581	1245	1662	927	4890	1422	2257	3723	3138	2101	1939	2089	2707	1272	2954	766	1385	2604	2367	1935	2564	1123	2346	1373	3547	825	1349	1114	1493	2835	1233	772	2366	3120	1306	888	1106	2071	1182	2032	1924	1464	3166	2100	1809	2318	1616	1168	1049	2339	2008	1786	2237	1272	2805	7483	2358	3839	2004	1128	984	2951	2295	3641	2115	1339	1529	1896	759	2678	1178	2091	1994	1813	2431	1315	1554	2733	3401	4360	723	812	1575	917	1251	2475	1686	947	2951	2092	2513	2138
NEAT1_3	1072	2405	2566	2242	2530	3252	2067	6285	1541	1094	1225	5000	2885	4551	2318	2064	2869	1833	2382	2030	3432	1668	3088	3584	2135	4099	2228	7405	2294	2507	5422	1675	3095	3381	1443	4774	1266	2442	3844	1589	2789	4478	2361	2931	3737	4468	2773	3441	4386	3494	3791	3190	7197	2951	2683	3837	4583	4576	4212	1271	2046	1197	4145	6648	2166	2085	3965	2312	4061	833	1268	2871	3390	1803	1654	5463	862	1873	2626	1059	387	6155	962	5951	3064	1962	3965	3673	2577	4346	4500	2070	1289	2875	3529	1520	3659	3440	4355	2020	1962	516	3633	5441	2929	3208	2784	6353	5068	1609	2091	4354	2616	3373	4763	2480	3263	4901	1998	2763	2827	5435	2897	1611	1598	3503	1129	2195	1626	2886	3927	1714	1904	3935	2161	5276	3006	2238	4882	4218	2017	7740	5610	2542	1956	2932	1276	7341	2105	3615	6563	5495	3618	2988	3450	4345	2232	4778	1394	2014	3853	3931	2598	3249	1814	3315	1923	5278	1258	2370	1796	2437	4860	2023	1420	3828	5067	2257	1503	1832	3457	1671	3580	3297	2253	5386	3661	2767	3862	2708	1931	1515	4123	3349	3033	3557	2383	4530	13018	3325	6442	3587	1806	1644	4935	3850	4947	3141	2184	2496	2762	1259	4332	1769	3223	4964	3127	3866	2340	2966	4386	5497	7038	1241	1444	2462	1474	2277	3593	2879	1692	4875	3304	4073	3465
NEAT1	52579	54231	53470	48795	54727	71729	47603	134933	46055	23212	37023	110130	63286	96009	48949	68901	62079	42213	52982	51608	65321	35935	63059	76332	45364	96010	43281	173192	54532	55615	171724	39283	63330	71749	36562	115478	27230	50495	79878	36102	54648	96424	58107	60403	84459	92055	65620	73402	148154	77870	77147	90408	160039	61341	54699	87506	112413	107979	101166	26797	47650	28163	104547	177947	66982	65740	97065	55572	102412	19212	30223	70860	75989	42700	36589	126993	17496	41997	65762	24274	11701	195713	24469	126976	64001	47372	91185	103894	58933	92773	103868	47339	34600	70822	97431	36138	77846	83590	112976	45697	45680	14602	73424	112254	59112	72656	53888	140507	107551	34226	46113	112515	62058	102629	106026	55569	66734	108427	40744	61111	67174	140625	60974	42097	33024	73338	25679	62539	36241	70050	77751	38573	43225	93499	44359	137837	80935	53985	122942	96179	46839	177176	132508	56415	41569	89682	29656	148432	44790	84060	157729	152368	84730	66377	73729	114686	50210	106459	41936	44486	89138	116459	61842	72611	57855	82168	39544	114920	31674	54194	55585	56347	150009	47010	63406	94916	116540	76341	39499	37322	80188	36866	93090	76130	52519	110028	84906	59744	83152	52504	44827	31126	96268	69741	69156	77550	84859	90480	320844	72028	162222	106746	36347	40318	89355	111600	110449	72488	55536	52143	64845	33128	95288	42403	66984	71436	62075	101473	60570	73962	117387	129242	174907	29507	35167	58066	38326	56373	79620	65094	34373	114446	92686	91065	82672
MALAT1	896	561	551	697	843	707	1130	1534	927	571	504	556	1020	369	246	823	679	397	498	1805	561	330	389	835	297	1171	418	2346	510	567	3395	562	444	421	322	1801	494	521	509	241	876	751	370	702	675	435	1345	845	2886	937	893	1177	1382	826	313	1120	1397	601	1610	859	362	437	1460	3079	949	947	1100	582	2111	514	249	1489	731	505	319	1544	464	323	1147	443	194	1621	167	1136	467	313	616	1813	474	584	449	329	935	1085	1732	298	487	667	2365	521	1120	302	459	715	452	395	449	1203	1157	489	888	1709	1533	2394	1168	617	590	1393	432	663	724	3396	671	519	616	630	258	627	692	676	365	392	1473	684	394	2973	2106	1081	2807	2675	1308	714	1302	1466	469	1463	788	456	560	398	2303	2291	845	725	641	578	476	445	292	409	426	1240	293	465	752	1101	405	604	480	391	847	758	2942	1164	376	953	1900	897	461	270	1033	339	1234	1188	661	609	414	549	619	386	700	541	2485	509	2344	1002	791	396	4626	777	2483	2108	377	583	626	1161	1059	521	2237	749	984	1047	799	330	630	1890	486	1270	1319	674	2328	1185	2009	440	389	444	955	1318	1314	641	504	2129	1126	1957	1301
mascRNA-menRNA	226	80	110	237	191	133	206	386	339	100	168	43	155	79	34	220	200	35	101	457	143	37	106	141	18	269	35	562	123	67	1072	75	18	41	66	422	145	52	68	49	190	130	54	107	151	62	335	150	669	210	208	141	238	208	46	247	399	101	238	143	58	57	535	298	116	196	130	90	450	106	39	313	155	68	52	234	87	74	363	59	29	498	17	254	53	46	99	460	90	87	100	66	203	236	394	37	78	65	302	104	246	110	95	117	14	103	34	200	512	131	161	208	670	360	271	106	123	75	82	93	130	425	213	141	116	208	26	140	172	106	65	89	273	48	43	1038	345	162	656	404	366	209	313	180	79	64	110	103	40	46	597	381	106	110	124	90	119	41	49	56	99	292	22	86	167	236	61	165	78	68	233	218	640	259	94	261	414	226	73	77	249	35	373	324	235	117	55	97	125	21	124	99	521	76	287	183	70	107	324	161	451	297	38	123	138	103	111	108	647	229	125	276	172	46	175	186	55	120	260	38	566	71	244	115	42	98	187	168	136	59	107	435	62	410	242
SCYL1	2965	3527	3198	3486	3089	2997	2988	3770	2760	3516	2915	2735	2788	3038	3280	2691	3694	3215	3386	2092	3000	3186	4353	2773	3246	2483	3844	2429	4165	2845	1954	2673	3664	2805	3127	3974	3752	3933	2940	4298	3842	2553	3318	3666	3346	3144	2555	3729	2829	2533	2857	2793	3167	3589	2913	2684	2012	2671	3833	2861	2828	2619	3110	2841	3397	2407	2186	3193	2072	4205	3131	2592	2811	2741	3333	2442	3085	3768	3206	3755	2841	3008	3172	2646	3683	2851	2469	2310	2824	3782	2903	2694	2587	3580	2888	2781	2687	3685	2294	2721	3017	3105	2638	3498	3519	5145	4201	3147	4122	4308	3710	2827	2794	1974	2904	3227	2843	3200	3648	3489	2725	2206	3581	3185	4621	3587	3603	2579	3137	3709	2955	3462	2970	4053	3127	2137	2246	2629	2317	2707	3436	2421	2059	2619	3085	2479	2827	2887	3051	2441	2232	3222	2887	3013	3129	2317	2822	3139	3067	3046	3491	2195	3054	3745	2763	2428	3121	2933	2802	3006	2729	2453	2844	3455	2858	2574	2318	2970	2302	4353	2958	3348	2428	2920	3839	3022	2757	3876	4065	3465	3478	2094	2000	3645	2402	3242	2852	3085	2080	2514	2039	2760	3267	2506	3106	2337	3408	2492	2626	2274	2566	2450	2817	2786	2639	3759	3891	2010	3337	2510	2324	2788	2678	3615	3895	3056	3256	2951	2389	2574	2918	2228	2710	3052	2977
LTBP3	9791	10613	16912	19021	30234	14687	28348	26586	23788	13561	20678	15499	17501	9609	20644	26578	18017	14122	20726	17267	18285	18340	24313	16168	29958	12763	24341	23973	13863	15917	17820	12936	20299	18227	10883	13765	19269	18776	20570	9425	28288	15791	10705	28342	18190	12677	17099	17027	11661	14584	15644	11383	12662	15029	6769	13400	9701	10552	11218	16940	13528	18588	32353	19767	15691	19954	15799	17020	19964	16949	13846	23035	19843	11938	10894	18201	15636	10151	15211	10863	12967	13459	15847	26464	20408	14751	8611	16520	14114	11691	11325	15783	29983	30197	17567	25209	17158	17893	16432	18473	22381	19322	19878	14653	23852	26057	18967	15388	16184	22680	9995	25342	21566	10090	19206	35921	19662	16519	16438	19075	9899	12328	9198	9192	13583	25955	15424	8502	13688	14640	16710	19494	24145	11381	16995	19409	25129	20412	22352	23310	14658	8932	22299	12824	13076	14520	22307	15546	14964	14716	16113	13294	7623	21488	21277	5967	19345	12942	2308	17589	10270	15118	20269	11485	16637	14582	20370	14498	14658	12583	12564	7451	10506	23488	12464	13166	18019	21276	7509	24126	14991	24563	21274	23487	16215	20751	5467	13069	24204	21442	31740	20224	7962	17582	6954	14901	8996	9016	6593	18777	16414	6718	24508	20447	20382	6568	16607	5915	21562	19146	14211	16493	17747	10247	8275	32971	20864	13076	11572	10526	16004	13977	15027	16247	10241	11523	16906	12122	20812	17119	21660	15555	6981	21246	19125
SSSCA1	2672	1738	1827	3173	2935	1567	2577	2059	2095	2342	2456	1940	2134	1565	2826	3078	2515	2354	1878	1727	2211	2232	2617	1679	2807	1489	3477	1966	2772	1899	1114	1697	2312	1797	2090	2739	2479	2040	2019	2333	2761	1584	1931	3027	2071	1957	1753	2218	840	2349	1666	1623	1765	2071	1112	1336	1268	1472	1309	1812	1740	1968	1990	2059	2998	2608	1449	1741	1536	2044	2138	2074	1769	1682	2126	2148	2224	2368	2177	2767	2842	2163	2794	1699	1955	1412	1252	1687	1858	1973	1516	1941	2591	2757	1988	2701	1959	1850	1602	1601	1706	2593	2017	2338	2541	3847	2394	2116	2991	2919	1852	2035	1784	1233	1894	1948	1642	1883	2317	2161	1569	1358	1762	2554	2456	2554	2306	1480	1863	2070	1737	1941	2734	2345	1410	1431	1568	1657	1636	1931	2137	1414	2167	1493	1845	2208	1990	1759	1777	1642	1582	2122	1100	1815	1915	1115	2240	1736	1754	1589	1723	1622	2015	2620	2152	1818	2750	1631	1887	2250	2623	1345	1537	1744	2601	1354	1772	2390	1280	2637	1695	2026	2133	2204	2238	1718	1406	2188	2690	2527	2714	2004	924	2398	824	1658	1765	1487	921	1478	1585	1929	1863	1937	1833	1096	2329	1360	2183	1677	1845	2092	1694	1859	1363	2447	2659	1472	1148	1548	1627	1576	1590	2164	2167	2225	2966	1269	1532	1514	2344	1291	1098	2157	1948
FAM89B	3057	1600	1768	3308	3126	1619	2366	2133	1997	2501	2429	1909	2046	1388	2671	2244	2495	2346	1589	1609	2269	1987	2670	1585	2934	1413	3909	1933	2808	1856	1029	1616	2344	1944	2090	2490	2573	1960	2096	1697	2899	1504	1890	3210	2165	1915	1817	2335	741	2343	1698	1534	1704	2063	840	1228	1192	1329	804	1791	1665	1984	2083	1259	2778	2798	1513	1821	1497	1802	2168	2123	1756	1628	1995	2091	2009	2309	2170	2600	2632	2247	2574	1672	1846	1438	1242	1560	1776	1698	1315	1748	2265	2421	1939	2716	1974	1766	1610	1636	1586	2845	2065	2378	2603	3868	2321	1577	3187	3165	1624	1978	1762	1225	1987	1969	1607	1888	2379	2165	1517	1144	1676	2213	2463	2517	2222	1429	1844	2096	1694	1714	2457	2257	1327	1390	1568	1483	1629	2037	2223	1401	2354	1434	1634	2424	2071	1698	1699	1487	1651	1485	913	1907	1738	984	2368	1721	1201	1424	1601	1751	1981	2116	2235	1802	2825	1558	1856	2204	2703	1206	1410	1700	2542	1248	1841	2460	1196	2539	1532	1882	2037	2381	2072	1757	1208	2206	2679	2621	2882	2065	776	2411	639	1528	1883	1311	766	1436	1561	1930	1807	1848	1808	1045	2092	1192	2079	1726	1838	1772	1672	1315	1132	2522	2750	1533	1099	1423	1621	1422	1381	2080	2134	1767	2879	956	1501	1406	2346	1086	942	2214	2034
EHBP1L1	6223	8709	8893	13732	13358	13216	10882	15161	7849	9863	6160	9946	10149	6175	8295	6161	14120	10686	10122	6769	9557	8295	15182	10460	12808	8954	21870	16168	15640	8345	15028	9083	12382	9495	7007	11458	12042	14412	10803	9863	17931	12144	6438	13124	11265	8012	12155	14402	7444	8458	11725	9086	12034	11357	5130	9127	5280	8209	7781	14411	10084	7466	16615	7806	7436	9144	8537	10079	8249	10783	7633	10104	7805	9724	6611	8542	12322	9481	11129	13644	3897	15919	6364	15036	10852	4406	4789	7782	8760	11065	7639	5793	4364	9265	8564	7800	9053	11251	13013	9398	7707	6016	16050	15837	15755	22201	16264	10946	13295	12735	8728	7868	13536	6323	14110	12804	15167	17923	10221	9879	10144	11772	11598	7485	14456	11471	6644	4914	8612	16314	11527	11954	9086	9149	10102	15565	8438	9786	17104	14524	8324	6027	13977	7011	7994	8286	9472	10814	16620	8894	13523	13551	7107	12249	8468	5274	8486	9054	5629	6008	8777	7006	10864	10419	7171	10540	9353	9291	5801	9346	9295	6921	9373	14679	5203	9555	10385	8725	4542	11972	11158	9693	8970	13453	11266	9858	5550	14366	13736	14245	11690	6656	6652	11563	4066	12473	5553	8579	5478	10658	11482	9696	8843	7918	9038	6593	13897	6569	7517	10966	9567	3656	11468	6328	6526	13483	13427	7471	7988	6051	13347	10446	12243	6867	7698	5927	8939	7511	12710	8480	7815	7903	6357	14120	14972
MAP3K11	11156	3065	2334	1962	1726	2184	1416	2240	2439	3650	2101	2264	2385	3691	2089	1579	2090	2703	1625	1366	2040	1925	1702	1667	2516	2423	1556	1230	2502	2531	2181	3680	2265	3683	2314	2362	2246	1800	2100	1919	1465	5468	4613	1031	2452	3046	1922	1369	2342	2163	1703	2591	2118	1757	2879	2315	1794	5233	2617	1876	1793	2927	1673	678	1559	2310	2126	3117	2277	2236	2568	2049	1868	2547	3098	2471	1404	2678	2268	1472	2651	2206	2953	910	1663	2622	3142	1882	4676	1639	2893	2606	1244	2310	2833	1748	2126	1211	1600	2824	1684	3984	1921	2847	1487	2545	1874	1744	2508	1845	1715	1271	1630	2834	1595	775	1772	3903	2110	2037	2830	1121	3150	1251	1471	3286	1473	4256	2257	1575	1977	1312	1092	1506	1378	2472	1341	1006	1235	923	1257	2906	1525	1624	1203	1658	1274	1569	1305	2694	1758	1604	2949	1544	2552	3686	2860	3296	4380	2108	2879	2345	1868	1488	1758	2271	2152	3084	3264	1783	1627	3519	1755	1289	3175	2849	1119	1116	2634	1959	2822	1726	1528	2239	1545	1837	4160	2042	2548	1319	1664	3370	3004	1924	1513	1423	4545	3346	1461	2048	1296	1545	1400	3428	1334	4525	1102	4665	1419	2899	2125	1805	2519	2231	4315	1089	2135	3109	3933	3271	2406	2813	1005	2532	2335	2246	1455	1170	1217	2177	1722	2025	4096	1263	1522
PCNX3	1943	2286	1917	1836	2156	2180	1529	2653	1851	1582	1709	1696	1651	2040	2049	2071	1967	1946	2277	1633	1542	2528	2285	2102	2214	1653	2112	1876	2227	2163	1840	1804	2083	2432	1440	2672	2201	2161	1883	2748	2323	2786	2648	1549	3014	2462	1909	1958	2392	1815	1961	2435	1719	2124	1889	1845	1065	2230	1807	2011	1669	2235	2417	1889	1759	2408	1697	2759	1417	2463	1703	2104	2040	1781	1901	1275	1716	2018	1970	1948	1884	2856	2202	1816	1828	1766	1316	2063	2194	2277	1766	1978	1841	2386	1724	2020	1954	2019	1938	2495	2184	1961	2057	2309	1758	3589	2329	2206	2367	2120	2365	1738	2204	1516	1758	2198	1483	2194	2373	2080	1856	1623	1948	1014	2184	2419	2038	1464	1887	1957	1955	1481	1528	1937	1625	1909	2026	1930	2185	1771	1509	1664	1949	1294	1928	1928	1391	1787	1542	2121	1583	2261	2573	1602	2471	1846	1966	2685	2487	2112	2251	1162	1930	2044	1435	1836	1570	2141	1928	1696	1569	1664	1855	2060	2203	2115	1695	1443	1120	2269	1823	2040	1635	2020	2150	1857	2170	1771	2457	1654	2003	1784	1136	1926	1053	1763	2199	2073	1557	1624	1552	1374	1638	2122	1873	1797	1720	1856	2460	1640	2232	1758	1762	2132	2167	1795	2023	1495	4448	1428	1722	1784	2028	2061	1691	2324	2161	1549	1535	1717	2046	1619	1933	1693	1580
SIPA1	5837	1543	1640	1321	1956	1715	1472	1681	1238	2153	1534	1475	1712	1777	1691	1831	1853	1700	1348	826	1555	1422	1541	1360	1734	2093	2033	1103	1944	2503	1687	2230	2220	2448	1452	2512	1866	1574	1556	1691	1377	2395	4149	1667	3023	3412	2247	1868	3727	1672	2259	2853	2045	1547	1895	1605	1174	2966	2022	1628	1730	2255	1310	1149	1870	2805	1995	3832	1568	1719	1958	1540	1925	2134	2350	1938	1264	1957	1574	1064	2135	3653	2685	1438	1392	2698	1766	1679	2322	2431	1612	1707	1080	2145	1961	1724	1538	1498	1821	2160	1482	3262	1588	3031	1757	2832	1881	1311	1702	1643	1439	1085	1153	1851	1794	1467	1416	5350	2224	1816	2349	2424	2584	1624	1969	2057	2060	1512	2052	1819	1885	1158	978	1698	1597	1488	1581	1378	1435	1179	1498	1560	1433	1245	1141	2397	1347	1453	1156	1923	2046	1363	5983	1490	1834	2115	2012	2808	2620	1656	1706	1683	1464	961	1477	2483	1420	1938	2346	1567	2337	2259	2243	1593	1230	2133	1842	2540	1590	1673	1902	1179	1707	1632	2400	1811	1890	1284	2161	1128	2147	1628	1866	1382	1578	1123	3413	2320	2267	1340	1233	2010	1080	2175	1123	1713	1760	1419	1411	1756	2826	776	1576	1096	1951	1113	2619	2610	5480	1997	1641	1967	2177	2200	2178	1363	1816	1379	1060	1349	2730	1233	1586	1315	1320
RELA	4489	3969	3786	5063	3769	3202	5469	4639	4098	3424	4969	3474	4136	3673	4769	6215	4102	3705	5316	3947	3861	4131	4334	3854	4930	3712	3830	4384	4436	3815	3908	3546	4215	3993	3159	4503	4152	3764	3708	6790	4323	3239	4045	3827	3946	4038	4078	3411	2880	4411	3390	4491	3996	4299	3064	3744	3575	3284	6569	3161	2961	4138	4239	11033	5276	4195	4038	3092	3594	6125	3447	4166	4637	2898	4025	4875	4041	3954	4082	4384	5067	4668	4967	3877	3377	3526	3437	3744	3370	4267	3380	3268	5172	6699	4460	4028	3604	4765	4035	4178	4187	5956	3445	3491	3369	4735	4008	7659	4094	4114	3459	6292	3556	3570	3452	3490	3167	4169	4642	4350	3845	6177	3853	4582	4246	4311	5780	3242	3290	3519	3464	3817	7001	5137	4100	3955	4385	5189	3931	3639	3608	3929	3835	3842	3972	6422	3661	4423	3160	4023	4317	7848	4586	3660	4289	2995	4515	3763	3318	4287	3766	3103	3727	4157	3312	3338	4774	3588	3620	3557	3356	2758	4670	6172	4149	3648	4337	4759	3003	4668	4062	4617	4287	3624	4547	3347	2671	4459	4879	3693	5903	3713	5017	3736	4897	3849	5041	3858	4179	3877	3848	3715	3808	3269	4262	3417	5796	3647	4334	3700	3789	5651	3757	4443	3983	7586	4440	4273	3461	3989	3583	4749	4370	4629	3551	4248	4308	6372	3669	3555	4240	5423	3675	4840	3734
KAT5	1826	2197	1987	1981	1999	2152	2009	2659	2345	2115	1938	2273	2259	1677	2122	1857	2230	2275	2325	2210	2494	2198	2684	2073	2094	1791	2392	2453	2470	1772	2685	1966	2316	2057	2142	2036	1924	2105	2245	2005	2658	1966	2143	1894	2122	1902	1803	2343	1986	1891	2017	2182	2044	2326	1496	1797	1696	1863	1059	2091	1845	2062	2473	2118	2604	1887	1663	1692	1943	1947	2172	1874	2216	1712	1907	2119	2386	2107	2708	2478	2073	1980	2029	2207	2277	1467	1683	1829	2139	1904	1825	2085	2332	1840	1796	2234	1850	2441	2253	1986	2147	1949	2304	1813	2364	2401	2199	1887	2665	2510	2129	1941	2222	1527	1881	2006	2067	2186	2077	2260	1757	1418	2094	2251	1964	2780	2313	1955	1911	2124	2128	2517	1886	2855	2050	2295	1768	2200	2393	2295	2122	1672	2643	2244	2058	1300	1674	2127	2287	1754	1954	2060	1972	2132	2192	1462	2163	2055	1472	2069	2116	1689	2222	2176	1879	2015	2254	2085	2146	1769	2345	1494	1944	1628	2469	2014	1842	2149	1784	2423	1830	2660	2067	2303	1896	1859	1554	3108	3087	2521	2059	1796	2014	1980	1696	2679	1442	1822	1504	1845	2054	2227	1778	2241	2184	1713	1601	1585	2368	1723	1673	2092	2334	2134	1501	2126	1966	1836	2096	1373	1908	2208	2055	2490	2164	2027	2301	1664	2119	2271	1961	2202	1617	2275	2238
RNASEH2C	3484	2687	2609	2691	3280	3139	3082	4015	3365	3227	2727	3080	2888	2560	2876	4318	3038	3092	3245	3051	3271	3060	3191	2236	3134	2728	3166	3460	3100	2547	4903	2620	2885	2872	2814	3311	2336	2582	2724	2671	3161	2794	2941	2889	2636	3061	2292	3571	2776	3011	2450	3285	2586	2856	1603	2521	2194	2501	1738	2279	2723	2755	4036	3458	4327	3406	2840	2197	2482	2262	3303	3131	2569	2421	2643	3147	3451	2488	3782	3004	3694	3703	3627	3178	3105	1880	2397	3189	2996	2351	2023	3162	3798	3202	3153	3053	2203	3349	3711	2373	2647	3902	3099	2838	3294	3033	3056	2891	3929	3238	2425	2381	3333	2119	2901	2735	2876	3308	2907	3341	2488	1818	2714	3870	2282	4530	3332	2420	2183	3080	2466	3131	3409	3813	2478	3501	2809	3525	3811	3220	3050	2277	4521	2412	2315	3109	2050	2807	2453	2165	2934	3023	2685	2861	3202	1804	3257	3021	2183	2701	2790	2698	2490	2565	2745	3475	2854	2864	2837	2742	3811	2072	3348	2446	4287	2512	2711	3533	2241	3449	2354	3293	3354	3359	2851	2860	1949	3614	4504	2829	3098	2521	2063	2974	1859	3164	2658	2733	1810	2232	2679	3086	1882	3573	2495	1982	1892	1974	3752	2505	2248	2674	2913	2477	1857	2833	2890	2811	2793	1971	2953	3214	3156	3239	2872	2780	3512	1999	2503	2522	2823	3212	1882	3192	2796
AP5B1	452	2166	888	637	679	885	1055	1174	692	668	642	886	678	1070	835	914	796	714	1159	533	716	1110	969	853	914	719	843	754	1035	977	593	1008	1139	952	1131	802	545	1033	853	1308	1183	866	1868	678	1534	1150	707	913	387	531	757	1046	771	949	1090	585	384	1240	529	777	769	831	926	839	946	712	647	1003	400	1141	817	649	736	741	802	522	669	1065	705	811	924	677	1467	697	706	1016	1799	536	931	933	1426	762	722	723	406	863	704	947	1035	1066	646	676	966	1101	905	1056	908	858	1042	859	949	579	730	947	873	914	811	623	942	855	736	242	1045	601	848	992	1077	478	769	905	1248	830	782	864	945	532	583	759	850	699	630	1029	566	509	844	445	484	913	693	624	725	401	658	838	1216	1131	781	1419	1275	1255	1987	676	908	860	653	618	986	1095	834	830	736	649	583	945	965	959	633	599	660	1123	841	824	627	831	899	639	2076	817	1178	1022	897	629	230	1088	422	790	447	1474	274	840	488	781	1138	703	1021	1163	782	1145	786	617	808	610	822	1223	1111	524	891	435	645	433	612	733	772	874	777	881	609	653	699	1080	832	674	1058	907	632
SNX32	980	1388	1628	2679	2503	1633	2451	1280	1649	1197	2268	1246	2036	1684	3567	3099	2834	2156	2865	1556	1252	2476	2816	2295	1674	1389	2182	1257	1932	1897	778	1891	1925	1071	1664	2096	2387	2332	1275	2962	2053	1349	1891	2005	2059	2014	1699	2174	726	2290	2177	2587	1900	1988	2014	1414	1111	2026	2257	2555	2537	1928	1211	1963	2282	1977	1068	1701	1595	2079	1909	1426	1984	2553	2633	1410	3028	2545	1053	2824	4398	1132	3302	1803	1820	1542	1028	1362	1525	3287	2064	2178	2135	2198	1327	2780	1696	2035	1215	1852	2315	1654	1368	2031	2266	3390	2772	2475	1716	2322	2544	1980	1665	927	1965	1931	2297	1815	1803	1456	2016	1465	1717	2031	3361	1207	2535	1052	2365	2323	2271	2262	2516	1737	1476	791	1613	2073	1067	1795	2146	1133	1169	1123	2853	1284	2623	2162	2267	1629	1105	1409	1333	1789	1492	1448	1541	1868	3335	1833	1828	1367	2556	4656	2077	1984	2349	1451	1667	2017	1873	1348	1209	1512	2022	1574	1368	1120	1265	2814	1831	3061	1516	1131	2324	1442	1622	1131	1529	2250	1925	2368	1434	2464	1606	2083	1363	1598	1172	1472	1288	1408	2206	1626	1923	1303	4107	1710	2142	1914	2853	2144	1339	2392	1988	2114	1922	1397	943	1685	1333	1102	1797	1835	2062	3414	3312	1976	1952	947	2035	1225	1609	1366	1635
CFL1	15226	13215	15748	25032	20676	13730	22507	13451	18587	12073	24526	13414	19214	15937	34398	33545	25162	23516	24889	15819	11417	21688	25414	20307	15713	14115	21184	12919	20282	18567	8455	15933	18911	11649	18390	24370	21792	21006	12039	28440	16563	14179	19402	18472	25237	19597	17590	18457	10517	20682	18716	25109	19415	17880	15012	12694	11258	16851	21105	22846	20721	19540	13102	19854	24013	23362	10161	17411	14135	18849	17535	16300	18835	24004	23513	16510	28402	27228	13163	28410	43760	16659	33789	16020	17189	11270	9727	15175	15630	29449	17806	22743	23109	21752	14520	25193	18828	23947	12273	18969	21434	16926	12719	21466	23611	38763	26796	24240	18121	25008	26130	17462	15081	9851	18101	18061	17805	16313	16276	14637	18685	12937	18378	19018	29985	13381	22786	11671	22176	23643	18775	19508	25307	17722	11967	9415	16054	16776	11874	15704	19587	9415	10670	10392	23024	12589	20841	17214	19455	16242	10194	16454	12738	15315	15714	14022	16586	20660	35714	17596	17180	14789	20702	36289	20081	18636	20436	14822	17183	22321	20011	13178	13650	14235	27016	14922	14372	12424	11651	25935	19255	26627	16949	12774	21866	11331	17627	10875	15752	17727	17935	19133	13506	22494	14204	17469	14788	14470	11022	11475	12446	15819	19406	16542	15003	11269	29979	14561	21584	17273	23965	20922	12252	25193	17481	19388	17660	15170	10630	16614	14058	10685	17422	19960	22210	31880	31331	19596	14768	10749	19398	12745	11625	13614	15325
MUS81	2228	1646	1973	1856	2279	2093	1787	2352	2124	2192	1846	1991	2485	1448	1971	2101	2245	1821	2097	1900	2097	1957	2320	2059	1918	2297	2666	2779	2680	1629	2940	1396	2141	1916	1549	2742	1854	2051	1771	2072	2487	2266	1825	2003	2279	1997	2320	2663	3222	2203	2030	2033	2218	1983	1050	2244	1607	1698	1085	2060	1608	1623	3163	2072	2840	2293	2024	1821	1836	1458	1570	2247	1764	1686	1789	2147	1978	2076	2425	2363	1467	3022	1533	2220	1810	1200	1486	2305	2156	2157	1327	1785	1748	2002	1975	2064	1846	1862	3207	1695	2022	1777	2067	2375	2664	3705	2805	1784	2532	2552	2350	2008	2406	1653	2010	1973	2009	3673	2158	1907	2227	1657	2115	1832	2217	2641	1531	1525	1558	2291	1758	1765	1344	2564	1590	3098	2206	2319	2972	3151	1759	1466	2785	1812	1863	2338	1345	1670	2366	1447	2760	2117	2269	1678	1862	1381	1813	1888	1562	1570	1821	1788	1638	2372	1617	2266	1615	1964	1873	1845	2537	1478	2141	2886	2501	2080	2706	1957	1333	2193	2671	2006	2325	2379	2157	1755	1333	2110	3196	2137	2252	1554	1913	2326	1268	2325	2445	1690	1815	1460	2453	2414	1372	2068	1620	1443	1982	1563	2135	2128	1883	1902	1944	1681	1089	1754	2717	1966	2771	1530	2379	2280	2942	1954	1699	2021	2156	1454	2072	1606	1954	2375	1360	2775	2386
EFEMP2	5821	3429	3748	4826	7424	5115	7957	6427	7981	4033	5502	3517	6135	3088	7473	7520	5153	6323	5739	7018	4296	4659	5885	3816	6318	5092	7152	6786	3683	4776	5206	3200	5596	4996	4906	5713	6087	4727	5152	2592	6542	4703	3459	6088	5940	4167	5172	5477	4654	5164	4272	3472	4657	4767	2192	4160	5177	2916	3981	5490	4396	5129	8786	6883	6590	8291	6944	6086	5400	4527	3828	7619	5457	4799	4144	5178	4449	4146	4511	4984	6330	6326	5917	6088	4021	5543	3250	6093	4071	4598	3277	5724	8628	7176	7419	7327	4707	6210	4430	5001	6508	5138	5837	4299	4936	7533	5644	4247	4172	5709	3909	6123	6217	3897	5659	5461	4068	4937	4643	5605	3305	3755	3446	4581	4711	5981	5046	3698	5247	5422	3734	5298	6083	5331	3454	5104	6263	5249	6164	5346	4726	3296	4829	3209	3813	7744	6991	4037	4244	4306	5337	4240	3072	4975	4855	2258	5303	4305	1694	4283	2927	6361	5264	3550	5438	3957	5223	3590	3997	5178	5201	3184	4802	7014	5944	3644	5403	6971	2917	5910	4065	5209	6842	7359	4554	4785	3331	3655	5225	5384	6279	4897	2827	4834	3307	4077	4690	3696	2620	3730	3521	3242	5065	4515	5072	2368	5489	2511	8294	4927	5406	5402	4125	3154	3295	5601	5138	3480	2784	3245	5209	3307	4803	6422	4333	4025	8878	4177	4561	3100	5379	4406	1988	5570	6059
FIBP	1675	960	1047	1429	1394	1024	1344	928	1355	1268	1235	1016	1263	1053	2128	2760	1247	1664	1185	1101	906	1486	1308	1391	970	1065	1199	902	1258	1245	735	1062	1159	939	1177	1873	1521	1215	883	1362	1053	1311	1491	1081	1704	1562	1212	1162	1330	1672	1192	1694	1249	1134	1298	1200	826	1169	586	1505	1342	1237	1121	1576	1496	1623	981	1362	1039	1033	1155	1175	1305	1330	1396	1112	1802	1603	965	1760	2791	1304	2379	1037	1046	1297	842	1423	1214	1641	1054	1409	1515	1385	1117	1595	1166	1312	928	1224	1256	1259	667	1451	1402	2822	1458	1299	1293	1572	1596	1121	1150	836	1305	1030	1101	1316	995	1084	1176	566	1398	1229	1461	1178	1270	1030	1552	1521	1098	1175	1069	1157	824	724	1065	956	822	964	1225	819	1096	782	1498	1215	1187	999	1302	1237	789	889	1593	976	1197	1042	1407	1561	2140	1086	1041	970	1363	1987	1295	1142	1102	1190	1253	1387	1318	1563	874	676	2472	1180	1012	1293	1056	1477	1032	1259	1166	1037	1395	975	1354	868	1086	1033	939	1195	820	1348	678	1133	1188	1037	775	803	898	1158	1079	1406	895	983	1317	1148	1515	1147	1497	1407	954	1616	954	1300	1046	1147	1077	1455	1001	875	1137	1492	1407	2145	1993	872	916	780	1408	781	915	895	1014
CCDC85B	5335	1609	1230	2796	2345	629	3188	883	1720	3083	1721	1615	2434	1241	2994	8307	2008	1191	2341	1207	1844	1237	1403	1510	2464	2162	1518	1841	2469	2100	2118	1294	1890	635	2241	2764	1456	1708	1171	2195	1764	2329	1126	2261	1198	2091	2287	1937	2778	2313	1013	1787	1803	943	882	2403	1703	2120	1751	1094	1636	1334	2258	3134	3079	2604	668	2140	2398	1680	1563	1356	681	1094	1548	2577	1671	2742	1177	1626	1746	1679	2679	1449	1146	1325	1439	3067	1960	2369	1523	1189	5202	7565	1351	2081	1352	2516	1424	1926	1720	3444	989	2162	2177	3971	1624	2749	2600	1776	1515	2031	1612	2341	1476	1451	1437	1593	1532	1137	1633	1455	1960	2107	1042	3237	1273	1868	1147	1042	1517	1668	1904	1877	1397	1999	2763	1582	1946	2008	1692	381	1376	576	1520	1651	2200	1615	1458	1077	1362	2837	2034	1562	2236	1950	1683	1555	2457	1598	1211	2145	1647	3199	1294	1466	1708	2254	775	2037	3791	1435	1973	2478	2200	1559	1571	2934	1296	2338	2529	987	2829	2526	2933	1968	1150	936	2113	1433	2452	1820	1627	1851	1762	1220	1888	2025	1096	1505	895	2546	1418	2244	551	877	2359	1699	1133	1631	1533	2432	1563	3692	2206	2464	1592	2086	1578	1861	2858	1922	3454	2846	1006	1753	1867	1676	1173	1391	1861	1468	1490	2289	1074
FOSL1	184	962	176	1068	102	29	218	67	40	26	384	78	76	270	561	773	343	153	372	111	63	347	133	320	64	122	65	324	565	391	36	182	326	76	137	603	402	320	98	11311	51	84	180	91	214	366	197	127	115	170	91	156	93	314	400	42	269	605	2808	170	82	164	70	1775	271	161	62	110	135	2231	129	129	99	93	234	201	67	549	213	976	653	240	383	74	43	336	328	138	117	420	755	46	85	1287	137	151	257	578	136	418	85	214	36	227	180	1597	531	3471	148	234	447	1074	204	135	169	132	165	121	169	67	208	1098	374	387	783	386	115	12	152	377	120	117	3650	756	92	117	107	345	100	68	122	220	45	99	373	215	117	266	99	233	324	2009	434	136	486	692	106	242	1939	319	209	94	216	1279	154	120	147	245	75	180	77	99	463	382	673	215	106	77	557	189	181	511	199	155	635	103	315	18	98	60	418	176	231	86	716	552	789	390	239	164	56	95	355	86	82	193	683	689	74	110	273	31	171	1333	1928	3582	92	381	105	894	205	190	241	246	128	518	204	879	62	79	124	462	862	469	215
C11orf68	2278	1322	1411	1595	1862	1261	2040	1992	1638	2076	1552	1635	1587	1098	1551	1291	1851	1731	1137	1503	1737	1278	2100	1512	2126	1311	2266	2236	1512	1232	1108	1237	1718	1578	1501	1253	1843	1357	1827	2331	2133	1534	1804	1841	1662	1430	1219	1512	1185	1389	1255	1386	1384	1388	674	1114	1500	1149	927	1409	1107	1307	1781	1468	1715	1658	1110	1325	1436	1459	1461	1733	1675	1070	1405	1481	1832	1246	1898	1357	1389	1142	1533	1617	1614	1362	1049	1237	1330	946	1011	1583	1898	1103	1658	1417	1584	1821	1144	1123	1711	1741	1861	1284	1919	2272	1576	1188	1969	1978	1006	1475	1957	1144	1531	1521	1539	1125	1411	2154	1187	815	1107	1360	1378	1949	1751	1473	1517	1332	1278	1621	1200	1546	1537	1360	1274	1351	1397	1770	1541	1152	1877	1674	1162	990	1418	1396	1389	897	1200	843	862	1713	1530	841	2262	1223	668	1161	1391	1543	1467	879	1742	1193	1709	1296	1429	1125	1409	1047	872	1778	1784	1010	1372	2211	997	1762	1530	1736	1690	1985	1275	1602	1108	2152	2685	2077	2362	1574	1035	1816	902	1611	1247	1129	771	1382	1822	1538	1328	1616	1649	901	1105	1028	1363	1239	1210	1911	1591	947	673	1235	1931	1133	1041	1013	1188	1113	1200	1470	1410	1068	1719	860	1697	1489	1557	1136	764	1547	1714
DRAP1	2638	1864	1537	2780	2172	1360	2290	1491	2020	2968	2328	1596	2192	1673	3241	3843	2705	2251	2382	1871	1766	2255	2105	2001	1989	1638	2397	1700	2442	1773	1138	1751	1932	1140	2040	2727	2358	1769	1595	2934	1937	1490	2371	2119	1895	1559	1691	2133	1231	2460	1361	2210	1835	1792	1279	1421	1535	2078	2125	2221	2233	1789	1466	2122	2783	2126	1401	1521	1488	1849	2119	1627	1792	1737	2281	2493	3332	2578	1655	2925	3560	1754	2730	1714	1679	1254	1455	2274	1836	2503	1755	2130	2835	2798	1940	2475	1711	2343	1448	1668	2029	2372	1460	2144	2234	4134	2348	1935	2632	2277	1903	1814	2000	1828	1665	1624	1625	2058	1966	1744	1788	1579	2560	2595	2409	2209	2141	1793	1889	2455	1655	2128	2582	2409	1692	1290	1683	1955	1441	1913	2057	1335	1366	1355	2522	1758	1878	2026	1900	1598	1378	1826	1592	1736	1712	1458	1964	1979	2678	1944	2374	1885	2022	3178	2125	1866	2573	1718	1809	2326	2596	1710	1721	1902	3009	1483	1560	1773	1522	2758	1956	2120	2161	1451	2415	1530	2357	1625	2010	1826	2391	2000	1345	2136	1473	1734	1641	1657	1048	1294	1565	2282	1948	2102	1438	1003	2735	1605	1971	1545	1839	2867	1497	2909	1828	1938	1979	1444	1509	2378	1449	1455	2130	2132	2115	2334	2945	1685	1756	1400	2199	1386	1110	1868	1722
SART1	2044	2403	1653	1852	2027	1710	1949	2227	1631	2173	1658	1993	1832	1675	1535	1062	2500	1648	1736	1361	2145	1488	2472	2101	1635	1736	2281	2094	2495	1567	1767	1805	1910	1351	1598	2070	1780	2152	1956	2753	2540	1795	2140	2262	1851	1820	1840	2006	1682	1432	1924	2625	1819	2031	1725	1833	1791	1926	2320	1776	1685	1419	1914	1684	1464	1353	1572	1761	1856	1971	1806	1603	1528	1480	1713	1843	1762	1786	2300	1858	822	2075	1539	1921	1859	1642	1552	1604	1487	1955	1702	1310	1357	1828	1808	1361	1465	2219	1514	1544	1649	1591	1778	1762	1916	2380	2123	2027	3000	2193	1819	1474	1880	1806	1827	1736	1900	2200	1633	1790	1875	1890	1980	1677	2004	1874	1384	2102	1988	1863	1899	2243	1161	2361	2095	1936	1599	1567	1817	2123	2103	1674	1547	2137	1588	1108	1664	2023	1677	1646	1622	3033	2199	1872	1480	1460	1466	1873	1973	1659	2151	1871	1867	2135	2089	1575	1575	1873	1166	1375	1925	1499	1919	2175	1360	1503	1797	1987	1422	1991	2180	1434	1837	1714	2253	2126	1652	2587	2533	2131	2008	1431	2035	1916	1752	1907	1977	2007	1788	1967	2274	1888	1779	1291	1496	1580	2211	1638	1259	1298	1558	1377	1908	1766	1833	1972	2134	1879	2402	2015	1583	2022	1686	1561	1687	1325	1388	2040	1872	1533	2076	1340	1744	1998	2000
EIF1AD	829	637	590	415	627	690	504	636	525	676	661	691	456	640	790	496	533	644	633	357	600	726	575	699	647	443	666	442	848	767	298	716	697	660	606	566	652	676	642	1056	729	565	707	599	584	741	450	631	308	573	628	513	472	661	610	575	631	523	557	675	522	590	527	526	362	426	519	565	530	1002	599	447	602	603	750	450	581	683	558	687	638	421	709	534	602	705	717	392	630	533	656	517	332	672	389	632	576	713	280	692	540	629	621	697	585	828	677	1014	698	801	630	488	494	457	639	510	612	611	704	588	459	330	496	546	725	569	701	645	662	643	718	605	715	517	632	312	287	501	341	495	637	544	615	471	669	554	510	621	655	660	469	427	547	493	554	549	637	619	844	691	740	440	656	851	584	523	631	636	479	611	453	568	377	566	652	639	359	445	477	639	467	763	317	548	645	669	656	819	714	681	593	627	363	662	358	733	923	668	300	509	326	497	647	551	556	608	654	668	539	358	583	533	579	739	499	562	500	401	590	425	444	645	391	572	657	675	562	552	457	605	487	366	742	495	538
BANF1	3199	1645	1894	3442	2578	1126	2670	1472	3357	4285	2446	1872	2623	1741	3304	4671	3590	1697	2578	2438	2783	2431	2509	2231	2506	1640	2304	2218	2411	2213	1417	1523	2322	1747	1765	3519	2980	1785	1936	3908	1652	1558	1985	3132	1857	2200	2251	2293	1239	4003	1894	2119	2256	1962	1639	1309	2479	1567	923	3148	2291	2703	2114	2191	3210	2741	1491	1428	2070	1856	2168	2665	2368	1478	2355	2570	3831	2682	3644	3662	3663	2431	3076	2341	2212	1133	1442	2609	1696	3333	1423	2302	3509	2579	1890	2306	2664	2235	2098	1410	1774	3792	1546	2144	2557	3635	3031	2591	3160	2379	2584	2715	2691	1706	1786	2143	2183	3236	2055	2729	2313	1507	2309	2788	2621	1800	2056	1676	2095	2562	1787	2244	3252	2512	1854	1516	2533	2057	1853	2580	2305	1469	2588	2297	2353	2593	2230	2428	2075	2209	1531	1698	1638	1892	2022	1539	2425	1939	2663	1995	1780	2135	1745	3875	2749	3062	2075	1479	2113	2464	3289	1834	1572	1396	2663	1447	2374	2678	1590	2922	2278	2846	2781	2152	3418	2516	2036	1851	2672	1940	3086	2415	1447	2864	1686	2258	3284	1454	1568	1536	1785	2289	2285	2164	1546	1140	2714	1807	2822	2190	2138	2884	1462	3050	1880	3153	2933	2672	1182	3059	2020	2216	2733	2224	2091	2809	3572	1688	2253	1465	2956	1489	1171	2348	1867
SF3B2	4489	7105	6288	7450	6692	5909	6943	7502	6403	5578	5105	6254	6807	6257	6679	6218	7614	6368	6767	7533	7029	6976	6896	6387	5722	5135	6324	6650	6558	5815	7818	5775	6428	5483	4943	6579	5801	6075	6339	8374	7384	5902	6262	6314	4945	6054	5256	6650	5696	6180	5718	7494	5538	7470	5608	5118	5838	5334	10067	5912	6014	6438	6417	8531	7469	5599	4717	4955	7021	6976	6453	6291	6461	5231	6388	7162	6332	5817	6818	6654	6192	5377	6663	6302	6244	5205	5267	6278	5409	6525	5492	6125	7409	7349	7329	6250	5517	7017	5056	5669	7948	7323	6374	5624	6074	6827	6675	7896	7313	6396	6508	7964	6750	5829	5275	5581	5839	6066	7396	6597	5882	6490	5960	6459	6915	7019	7300	6399	6123	6141	5532	7598	6136	6758	6873	6435	6479	7334	6490	7019	6749	5673	6495	6461	6804	6854	5873	6949	5182	6234	6798	8491	6628	6334	6867	4639	5766	6419	5976	6338	6765	6388	6002	7063	5662	5529	7349	5813	5608	5531	5321	4505	5544	7868	5578	5367	7493	6871	4972	7296	6346	7170	7022	5244	7125	6980	5389	7674	7309	7198	6673	6354	6319	6373	6013	6863	6782	5931	5964	6024	6995	5058	6673	6536	6571	4807	6561	5119	6243	5879	4968	7706	5921	6553	5840	8163	5693	6923	6477	5875	5956	6332	6487	7576	5770	7144	6415	7362	6948	5882	6768	6777	5793	6311	6054
PACS1	4213	2608	3426	4844	4272	3072	4957	3701	3907	5236	3413	2863	3729	2453	3691	3905	4358	3206	3923	3039	4456	3759	4267	3783	5596	2772	4969	3825	3302	3508	2571	2552	4814	2646	2577	5092	4549	3483	4102	4353	4175	3486	3392	5473	3335	3556	4651	3065	3982	4165	3584	3797	3537	3533	2392	3358	2587	2381	5314	4842	3501	4118	4881	5841	3625	4176	3512	3395	2903	5321	3337	4442	4339	3191	3220	3457	3713	3217	3997	3738	2671	4181	3794	4753	2967	3314	2937	3636	2875	5198	2663	2935	4306	6577	3685	4082	4556	3471	3533	3263	4844	3981	3595	3423	4377	4364	3925	7888	3270	3618	3643	3804	3937	2743	3578	3825	2884	3271	3257	4536	3376	4402	3265	2934	3953	3388	4022	3527	4168	3181	3138	3577	4216	4101	4682	2801	4222	3591	3942	4378	3395	2948	3369	2979	3754	3532	4822	4451	3595	3863	3246	4168	4468	3516	3163	2320	3845	2762	2226	3578	3192	2881	2964	4271	3534	3437	3710	2736	2782	3114	3693	2516	2771	4657	2431	2668	4297	4038	2183	4101	3502	3527	3836	3526	6072	4063	3177	3895	3152	4088	6112	3506	2302	3785	2284	3089	3699	2965	2568	3696	3305	2421	3927	2458	4305	2533	7197	2558	4443	3987	4801	4282	2575	3054	3757	6884	4370	3412	4579	3734	3574	3150	4155	2946	2999	3015	4427	3189	4103	2648	5115	2324	2732	3961	3421
KLC2	1826	1909	1866	2663	2639	1767	1967	2726	1751	2910	1913	1771	1928	1446	2009	1852	2971	1587	2175	1664	2160	2266	2433	1931	2118	1894	2680	2022	2765	1396	1667	1302	2457	2006	1471	2116	2261	2228	1766	3418	2557	1295	1299	2989	1743	1564	1474	2593	1764	1863	1627	1240	1738	2313	825	1539	1455	1107	1599	1907	1974	1158	2546	2116	2395	1676	1701	1505	1328	2372	1779	1882	1623	1340	2059	1848	2180	1603	2561	2383	1639	1879	1776	2129	2127	911	1145	1717	1447	2116	1368	1289	1973	2585	1839	1833	1679	1767	2173	1415	1958	2354	2095	2268	2124	2761	2736	2236	3211	3147	1999	1986	2393	1431	2067	2045	1907	3341	2048	1891	1642	2054	1856	1904	2987	2173	1753	800	1472	2208	1605	2076	2330	2958	2183	1973	1922	2332	2171	2152	2187	1498	1857	1988	1987	2286	1275	1811	1579	1096	1777	1849	1364	2055	1979	1425	1565	1473	906	1824	2602	1388	1667	2007	1648	1667	2394	1473	1674	1752	1992	1424	2038	2559	1660	1308	1996	1643	934	2591	2117	1818	1898	1821	2911	2485	1247	2482	3219	2237	3041	1451	1028	2244	1287	1911	2155	1834	1282	1531	1660	1845	1936	1889	1932	865	2291	983	1711	1393	1309	1278	1679	1501	994	2781	2793	1434	1388	1427	1505	2166	2240	2045	1524	1501	2152	1581	1971	1384	2035	1689	989	2665	2037
RP11-867G23.4	4414	1839	1685	1964	1842	1443	2069	1819	2241	2618	2241	1798	2044	1738	2653	2240	2088	1880	1611	1985	1642	2029	2228	1501	2108	1676	2083	1746	2019	1567	1424	1594	1796	1702	1928	2158	1721	1732	1613	1749	1792	1557	2113	1830	2002	1643	1320	1980	1889	2117	1431	1991	1686	1754	1073	1370	1368	1981	1047	1610	1522	1750	1662	1531	2723	2418	1455	1353	1549	1369	2055	1896	1732	1635	2264	2051	2250	1538	2053	1846	2239	1938	2203	1631	1552	1178	1430	1880	1931	1921	1641	2043	2649	2038	1986	1967	1504	1757	1238	1491	1602	2061	1601	1895	2043	2717	1836	1799	2269	2305	1673	1725	1741	1940	1522	1397	1539	1576	1778	1816	1532	1149	2038	1958	1523	2072	1978	2457	1715	1984	1748	1521	2409	2076	1374	1414	1628	1698	1594	1586	2105	1354	2066	1705	1545	1309	1610	1873	1430	1689	1524	1400	1155	1763	1693	1614	2149	1878	1972	1769	2118	2049	1803	1833	2047	1745	2045	1904	1783	1693	2052	1756	1628	1559	3048	1456	1522	2381	1594	2205	1771	2141	2168	1941	1842	1413	2004	1790	2338	1694	1981	1746	1339	1896	1183	1733	1667	1434	996	1534	1279	1753	1612	1812	1564	1251	1641	1570	2272	1566	1791	2333	1737	1687	1538	1888	1788	1479	1222	1644	1804	1402	1611	2212	1856	1946	2589	1199	1622	1472	1819	1145	1297	1751	1934
RAB1B	8333	5549	5631	6436	5720	4631	6830	5304	6262	7230	6772	5651	6301	6075	8695	6435	7282	6090	5840	5779	5808	7047	7685	5162	7181	4893	6677	5051	6004	5110	3583	5535	6076	5353	6219	5921	6018	6362	5311	5877	6317	4528	6472	6466	5557	5261	3916	5845	3936	6233	4628	5766	5086	5702	4018	4348	3997	5407	3421	5591	5225	5724	4960	4519	7173	6038	4117	4527	4778	5065	6477	5370	5727	5506	6888	5474	7846	5152	6098	5848	7279	4410	7258	5198	5863	4048	5009	4804	5719	6622	5675	6712	7380	6124	5241	6456	5238	5798	3630	4726	5251	6511	5271	5630	6460	7878	5945	6062	6532	7013	5536	5415	5185	4555	4843	4745	5346	4725	6005	6068	4965	3326	6046	5860	5900	6011	6317	6192	5552	5497	5748	5461	7623	5566	5157	3599	4778	5311	4121	4789	6153	4377	5609	5835	5541	3611	5343	6319	5030	5487	3979	3656	3219	5591	5337	4488	6383	5367	5729	5994	6217	5137	5998	6439	6501	4813	7154	5506	5670	5634	5829	5516	4123	5085	7265	4251	4469	5807	4898	7382	5210	7320	6179	5572	6115	4820	6451	5780	7220	6478	6758	6075	4035	6430	3802	5553	3980	4778	3044	5197	3791	4877	5686	5557	5728	3947	5899	5415	6634	4799	5841	7040	5268	5345	5083	6440	6101	3948	3221	4460	4647	4066	4853	6545	6159	6566	7511	3979	5720	4931	6222	3534	4372	4955	5607
RP11-867G23.3	486	796	866	986	887	700	1098	703	798	870	847	779	940	1001	1257	794	1134	851	996	812	908	1141	1218	826	1104	655	1003	664	831	725	430	888	890	720	846	710	945	1074	805	889	1099	550	866	1041	648	735	524	876	327	875	752	766	693	852	710	607	525	696	553	904	895	818	696	625	901	684	560	672	709	864	928	719	837	788	982	666	1247	740	735	898	1044	366	1104	787	954	675	812	550	809	1026	916	975	877	818	575	958	805	849	510	667	810	906	797	728	888	923	858	944	850	962	803	811	809	499	682	717	879	750	1006	941	750	500	757	854	1070	832	972	681	913	638	887	949	1085	702	875	460	674	906	495	674	855	691	716	1046	927	597	922	1035	802	803	518	447	432	754	774	537	838	707	665	914	881	558	986	1040	988	646	1237	716	779	781	771	799	479	808	627	513	660	654	668	1100	692	1210	769	683	879	753	925	815	1001	1098	1032	1047	546	975	557	835	442	725	507	860	543	607	967	798	1025	611	1028	848	913	711	934	1013	705	843	816	1118	989	518	393	579	543	609	698	804	895	1041	1085	614	998	874	955	551	675	732	740
YIF1A	1457	1302	1194	1326	1470	1029	1578	1165	1799	1251	1355	1226	1656	1715	2377	3064	1580	1659	1791	1320	1063	1443	1757	1406	1325	1403	1232	1191	1365	1352	1025	1169	1429	1010	1448	3025	1489	1716	1129	1686	1068	1239	1471	1181	1762	1860	1328	1349	1312	1575	1202	1316	1424	1321	1407	1538	1008	1569	857	1755	1789	1173	1640	1258	1783	1951	1258	1302	1090	1036	1431	1546	1442	1316	1819	1351	1431	2056	1255	2059	2761	1865	2176	1274	1297	1404	976	1590	1361	1721	1605	1892	1800	1645	1456	1905	1618	1734	1065	1298	1626	1224	1031	1492	1866	3126	2358	1602	1475	1680	1971	1298	1745	948	1415	1596	1407	1467	1234	1170	1467	620	1611	1542	2247	1327	1299	1174	1469	1695	1394	1707	1257	1351	972	1200	1185	1183	1259	1123	1304	984	964	975	1686	1851	1296	1310	1365	1178	1008	932	1386	1258	1411	1089	1346	1158	2683	1456	1473	1301	1572	2446	1373	1537	1224	1534	1474	2054	1431	1119	1064	1698	2532	1123	1172	1196	1297	1885	1497	1967	1474	1263	1599	1102	1915	1061	1629	1198	1117	1270	842	1692	650	1384	1143	1524	922	954	965	1046	1648	1733	949	899	1315	1262	1770	1326	1301	1318	1048	2433	1391	1009	1383	1055	1207	1257	1241	927	1469	1758	1433	2268	1895	970	1056	1016	1524	938	1040	1106	1237
CD248	2320	7943	2522	1118	1532	5652	1534	1048	2947	1201	2874	1454	2806	15201	3840	2624	6089	5541	593	5036	1465	6796	1810	2045	2242	4212	1082	2046	1557	1176	1054	5984	1319	2169	2909	7793	3068	4592	1967	2903	270	5863	4107	575	699	4789	1178	486	3874	4086	1183	775	2132	2350	13217	7819	3390	10140	1387	6444	3121	1722	2352	276	763	3960	4900	4746	5862	1275	3052	2696	1762	9639	17038	590	996	3585	1794	2902	4805	5698	5977	896	730	7398	4063	8725	4781	2451	7728	4491	4069	1660	7228	1022	2478	1434	3183	1942	475	2530	1910	3228	1851	195	1324	1421	1769	2709	9483	646	2859	3428	1745	336	1816	1556	6328	1314	5769	1331	5247	1186	2372	669	490	6254	1091	3061	2660	377	1706	1929	1960	3250	2703	1580	961	788	1628	2368	595	622	1527	4798	3103	1673	1156	2841	2923	2394	5937	1486	2465	4154	6162	1246	13411	6139	6426	4746	2781	3635	3053	6049	1357	2939	4096	5112	483	2426	520	415	7311	2222	1566	758	3370	1836	1786	2464	3760	2815	424	3120	19674	1247	1849	1455	1967	1451	2531	2121	2217	1087	1066	3886	4020	1765	490	281	2160	1691	825	1954	2088	6155	604	1095	3600	756	1679	5815	4801	333	3525	1386	5137	2033	3219	754	1194	1984	1987	8544	420	1948	994	3039	1141	1528	4492	1549	1528
RIN1	695	249	223	227	293	223	217	196	253	220	314	230	321	268	260	583	277	280	194	131	189	295	211	250	225	385	217	297	248	222	253	228	213	288	257	901	359	198	217	757	181	717	326	174	276	489	464	150	456	568	268	591	421	186	584	625	269	288	214	438	233	274	266	453	409	521	548	481	316	253	186	291	252	265	342	218	163	625	186	226	320	589	329	190	180	445	129	524	355	466	334	266	345	299	328	256	267	270	253	299	291	345	195	514	250	572	257	581	254	199	395	220	207	223	289	191	196	675	291	195	405	151	310	146	199	299	157	208	217	320	260	97	151	212	160	294	262	213	176	209	190	249	244	239	210	610	236	221	178	241	203	567	560	143	192	259	411	332	1318	238	221	225	182	341	242	464	158	371	280	223	234	238	285	225	587	388	296	419	226	241	495	153	281	232	225	228	473	185	259	142	158	249	303	304	183	131	820	309	177	280	220	250	212	269	121	410	319	294	233	343	335	235	207	659	385	211	319	342	758	480	321	368	416	287	229	519	178	314	169	148	285	213	251	224	180
BRMS1	1122	980	731	707	682	788	606	819	792	936	805	802	809	839	870	1050	748	936	868	570	685	920	756	739	682	813	786	691	1040	870	796	923	863	683	937	1233	847	811	658	1600	759	873	1349	504	1015	1005	711	730	536	836	710	1498	813	802	955	894	741	836	627	698	682	858	770	858	1043	906	650	923	792	913	911	690	738	679	1015	715	673	1220	689	991	1249	1096	1353	639	733	819	686	791	803	1055	877	738	759	1025	638	915	691	928	665	851	867	934	693	890	761	1259	960	944	950	943	965	695	716	757	766	607	767	844	931	640	893	455	1145	1044	982	883	935	865	819	856	783	710	512	1136	731	675	672	711	635	607	786	700	797	645	802	840	522	851	705	708	696	1361	1104	694	750	736	732	1185	1605	802	1027	697	827	1141	686	821	669	849	739	841	1153	673	856	727	1263	891	719	832	749	930	778	687	683	703	901	701	929	870	1015	648	689	680	821	778	852	767	1073	899	717	621	699	1160	770	769	642	737	792	798	877	632	847	902	719	1143	834	645	778	879	1259	964	647	829	776	1026	927	1119	844	913	578	686	801	691	789	749	629
B4GAT1	888	691	857	885	1069	913	849	848	1096	2280	844	1161	1100	1030	958	644	1035	1077	656	1151	1728	869	1063	627	1065	808	1159	709	821	803	726	964	915	1096	1075	722	868	997	1012	448	871	587	999	1124	550	673	735	1180	667	784	856	697	803	1150	817	979	1059	817	433	895	835	650	977	325	788	638	763	703	1026	490	1041	675	612	950	1329	927	999	714	877	962	893	435	837	717	941	535	1040	1020	818	724	1105	1097	650	444	1184	724	720	642	586	576	759	1207	924	1047	979	635	621	297	1105	1044	899	534	884	1045	915	764	906	1082	1154	1036	850	349	877	992	874	859	812	1330	660	1023	875	838	623	545	1094	878	654	683	577	953	1117	1095	829	954	714	688	915	897	762	784	547	224	420	1064	869	871	1118	619	682	647	1086	1401	818	711	921	978	1347	847	1080	909	510	1472	411	726	722	654	629	700	951	1140	678	733	883	958	853	1037	804	1454	1033	1244	936	841	1045	990	878	719	544	1094	663	994	973	942	716	1076	1101	765	648	981	509	991	671	579	1039	604	719	344	1011	576	365	766	731	650	676	751	1205	814	749	472	844	934	772	554	838	763	978
NPAS4	8	31	50	65	71	45	38	91	75	3	70	171	20	29	118	8	59	56	49	34	18	72	49	96	41	10	111	41	132	50	228	60	138	44	47	64	66	141	45	100	65	100	12	46	184	48	97	83	0	24	66	10	15	143	7	74	133	43	113	433	40	19	231	27	18	24	20	26	63	18	82	40	63	113	35	28	96	110	57	270	66	53	71	99	56	23	32	17	108	13	28	20	10	27	48	48	73	87	195	125	46	22	63	65	447	169	363	26	38	180	172	61	235	30	175	27	190	119	166	24	28	8	126	121	221	38	22	40	37	259	66	79	49	32	32	82	21	61	80	111	21	41	105	15	70	119	22	19	156	47	100	26	3	67	93	78	65	20	19	14	28	320	158	137	52	46	42	56	30	91	52	20	33	61	46	69	43	19	18	125	65	231	31	49	28	84	32	43	141	81	32	8	45	70	14	401	59	289	3	42	48	15	61	98	13	99	25	34	34	113	40	24	76	95	6	42	32	18	11	2	95	24	30	74	48	108	40	9	86	32	14	46	32	53	28
MRPL11	913	658	596	797	666	594	850	540	918	947	725	757	692	669	922	1330	752	752	666	792	724	859	707	563	771	636	707	679	647	753	634	620	605	486	779	924	658	547	625	720	609	628	700	634	568	714	513	700	581	1022	595	829	764	648	809	649	659	620	308	752	651	690	644	612	1050	825	573	559	722	452	890	642	657	620	795	756	1122	819	668	813	1161	644	972	687	703	661	636	810	616	857	747	778	1041	506	704	796	650	750	587	542	620	895	452	668	677	908	800	617	806	719	794	790	688	538	689	476	604	835	766	698	704	454	728	1685	660	760	835	749	693	954	619	939	928	710	496	528	615	657	566	688	726	567	766	580	686	738	642	771	698	694	596	621	704	623	810	589	899	632	1155	618	562	754	681	960	822	757	771	627	731	813	1103	754	617	489	1101	630	656	970	728	840	664	719	878	649	700	653	779	543	871	707	604	746	674	776	749	663	639	722	594	643	579	730	583	730	642	514	709	752	738	817	716	851	691	894	625	657	639	767	496	841	550	550	658	963	783	1048	944	549	593	566	807	609	555	541	602
PELI3	343	721	649	643	654	602	843	1304	951	792	787	818	677	577	678	446	680	573	619	711	1111	851	1054	466	1286	530	972	814	611	552	662	602	792	904	744	446	476	590	1117	545	1137	475	576	1409	660	410	310	882	279	607	588	565	574	937	176	589	365	319	236	441	487	811	842	460	763	646	545	575	490	749	811	768	823	391	583	671	808	363	1004	410	439	393	556	809	773	337	514	430	453	496	402	630	890	1032	538	704	555	683	494	526	773	873	1090	560	789	470	544	482	919	775	432	599	705	383	659	677	519	479	970	1218	406	409	492	663	436	1124	1088	624	436	531	635	743	708	659	1043	521	663	804	679	766	772	561	924	750	426	407	540	904	403	767	604	389	244	834	751	303	954	822	345	719	717	635	522	315	926	550	1001	519	506	483	766	334	488	1036	419	475	639	968	308	816	464	599	826	881	652	920	278	1459	1087	936	905	691	259	608	227	571	285	595	258	656	506	500	724	757	852	261	557	339	764	462	503	627	806	249	357	751	825	288	337	257	482	589	772	893	833	367	562	352	688	676	794	386	368	890	753
DPP3	377	858	618	911	807	671	617	635	423	494	653	505	606	807	1065	1035	1169	936	654	415	412	999	1041	823	481	648	690	382	788	804	454	757	810	597	631	1384	988	1024	507	1183	715	625	915	525	1066	927	674	769	273	657	793	1019	883	854	1143	591	316	727	350	1148	949	732	442	485	741	651	404	907	371	733	620	512	678	920	994	344	865	1113	558	1190	1270	772	1024	518	884	603	388	584	582	1489	1015	828	517	490	406	708	691	726	727	740	762	729	506	882	795	1797	1030	812	693	922	1428	418	515	337	834	857	631	833	682	523	826	315	990	687	1481	492	734	414	926	1256	778	517	549	794	515	388	635	433	456	497	725	479	425	409	966	704	909	685	763	666	471	499	837	698	669	599	639	911	1623	612	856	320	804	1826	677	775	734	734	696	852	611	710	428	408	837	705	485	433	446	980	784	691	459	428	952	650	1199	356	576	625	688	708	358	868	375	641	643	702	456	515	389	558	733	565	610	611	1116	847	634	713	1018	578	522	1006	756	534	865	472	696	493	497	643	845	864	863	1301	918	619	516	485	656	398	692	422	496
CTD-3074O7.11	687	1078	1625	1343	1410	1591	1565	1786	1740	971	1548	1619	1382	1194	1341	1131	1578	1111	1597	1553	1528	1364	1705	1376	1621	1241	1524	1822	1426	1155	1488	1225	1347	1326	1145	1177	1439	1534	1760	967	2054	1173	984	1758	1129	1296	1315	1335	1486	1448	1314	1095	1394	1654	1154	1599	1132	907	901	1400	1233	1293	1886	1502	1388	1186	1270	1229	1324	1171	1111	1664	1423	1100	1227	1274	1555	1171	1523	1183	947	1112	934	1759	1710	894	1193	1336	1242	1458	1124	1268	1762	1549	1379	1241	1312	1374	1440	1203	1827	935	1664	1355	1531	1160	1302	1219	1414	1649	1307	1561	1620	981	1361	1338	1452	1108	1280	1588	1003	1054	1114	1260	1022	1491	1252	1319	1206	1206	1315	1576	1408	1209	1537	1662	1730	1558	1604	1802	1539	1194	1596	1596	1325	877	1385	1422	1389	1329	1378	1498	907	1350	1378	961	1504	1049	668	1302	1115	1250	1140	1042	1525	1151	1478	1100	1230	1068	1342	944	1208	1687	1009	1111	1787	1809	1016	1420	1330	1435	1768	1920	1513	1395	886	1696	1705	1854	1406	1372	1106	1689	902	1362	606	1264	945	1593	1858	1264	1376	1266	1520	1117	1324	1069	1639	1409	1197	1565	1527	1142	822	1919	1297	960	1201	804	1363	1324	1480	1085	1208	1204	1354	1187	1624	1372	1653	1236	1018	1705	1715
BBS1	695	1071	1675	1331	1444	1671	1669	1866	1854	1050	1581	1718	1465	1213	1322	1136	1578	1119	1653	1691	1649	1380	1713	1422	1710	1351	1602	1977	1426	1155	1759	1240	1385	1433	1146	1202	1466	1542	1869	894	2122	1259	1031	1852	1125	1307	1396	1384	1760	1544	1354	1066	1444	1680	1140	1706	1232	926	996	1409	1262	1338	2106	1671	1503	1260	1469	1251	1449	1178	1151	1782	1475	1084	1206	1421	1578	1119	1615	1140	860	1233	901	1922	1735	965	1286	1433	1355	1441	1125	1290	1876	1638	1560	1280	1339	1391	1593	1231	1897	976	1760	1387	1548	1075	1282	1240	1488	1643	1281	1668	1790	1131	1374	1401	1512	1257	1338	1699	1055	1251	1133	1272	938	1597	1263	1403	1195	1168	1346	1626	1456	1275	1611	1870	1846	1723	1812	1976	1542	1279	1775	1760	1314	1005	1404	1477	1433	1385	1554	1591	1011	1379	1442	1002	1584	1047	523	1309	1156	1357	1128	961	1593	1254	1520	1142	1262	1081	1418	973	1400	1889	993	1160	1947	1951	1076	1409	1357	1466	1932	2057	1541	1517	861	1835	1807	1913	1495	1433	1289	1733	992	1399	636	1284	1075	1653	2054	1363	1383	1348	1637	1191	1355	1105	1781	1461	1189	1632	1610	1110	822	2007	1371	1089	1302	873	1530	1445	1562	1096	1192	1142	1392	1261	1745	1441	1710	1346	1063	1881	1862
ZDHHC24	1139	1168	1427	1170	1305	1543	1472	1737	1675	1047	1772	1574	1434	1363	1371	1368	1434	1261	1413	1429	1375	1271	1636	1449	1627	1490	1417	1753	1382	1434	1690	1361	1352	1430	1441	1575	1523	1511	1633	1075	1730	1730	1542	1479	1603	1494	1379	1254	1569	1421	1397	1446	1414	1489	1516	1746	1114	1215	1050	1356	1227	1390	1865	1321	1530	1467	1553	1566	1373	1263	1191	1596	1442	1315	1351	1358	1435	1424	1531	1232	1204	1425	1322	1623	1544	1253	1292	1429	1440	1468	1484	1303	1748	1541	1605	1286	1381	1541	1529	1444	1688	1046	1705	1622	1640	1389	1251	1309	1490	1559	1390	1321	1609	1266	1414	1319	1323	1240	1337	1508	1317	1114	1314	1193	950	1469	1284	1667	1255	1294	1382	1424	1245	1218	1561	1771	1638	1390	1606	1659	1411	1277	1585	1460	1168	1158	1317	1412	1373	1469	1406	1468	1367	1347	1518	1180	1575	1440	1294	1362	1318	1447	1161	1224	1584	1390	1392	1479	1241	1284	1500	1176	1339	1733	1344	1359	1606	1911	1210	1357	1528	1218	1787	1860	1482	1319	1267	1617	1683	1539	1322	1292	1230	1685	934	1277	869	1303	1067	1492	1757	1392	1230	1354	1384	1525	1300	1347	1540	1478	1399	1582	1516	1263	1180	1559	1276	1044	1837	968	1532	1298	1458	1207	1510	1394	1326	1187	1358	1353	1531	1201	1184	1560	1650
CTSF	2688	4517	3233	4274	4567	3789	5670	9059	7415	5295	5112	4657	4439	3751	4313	4640	3266	2542	3343	5678	5591	3770	4223	2524	7077	3515	4508	6196	2984	3427	5210	4457	3651	5196	4898	1770	4015	2414	7543	3351	4596	3404	5063	7416	2987	3794	2431	2696	3788	3413	3214	3150	2305	3986	1064	4354	5734	2650	4822	2351	3655	5785	7255	4558	5915	3999	7545	4012	7395	3239	5884	7439	5864	2243	2149	5040	4375	2329	4765	1858	3432	2119	4776	4056	4336	5973	4000	3776	4836	1781	3160	4066	9201	7180	6633	4604	3272	4280	3734	3726	3196	6343	4599	1738	3306	2078	3056	2715	3776	3821	1213	6180	5364	3321	4284	3180	4604	2473	5463	7374	1353	2445	1983	6427	1280	8767	7296	3803	2831	3252	3091	5797	5374	3094	3618	4734	5344	5433	3711	4205	4257	4407	6078	4278	2176	5016	3189	3949	2045	4565	5482	2687	1791	4683	6756	1848	6968	4890	502	4842	2813	6094	3680	1846	6328	3407	4980	4047	4436	2009	3592	2324	3553	5604	3789	4508	3322	8582	4321	3863	2210	3930	5599	5596	2275	6233	1777	5360	7930	3249	5781	5203	2883	4546	2642	3698	2759	3640	2215	5193	3631	2579	4998	5369	5658	1921	1820	1691	4739	2951	1892	3555	4433	1207	2598	6377	5486	2931	2358	3455	3100	4862	3476	6134	3223	1984	4744	2886	4859	3549	7301	4284	2575	4218	5757
CCS	1139	1043	874	712	886	1192	1120	1122	1124	1251	712	1112	1153	1033	751	1148	971	998	787	1054	1141	862	894	860	825	1439	1134	1388	1096	1021	1767	825	966	905	1046	1445	1053	1143	1049	535	1101	1448	1387	1034	1227	1166	1285	1067	1862	1580	1058	1211	1206	882	937	1406	1641	1024	597	979	905	733	1417	665	1240	1617	1783	991	1347	491	829	1147	928	1052	802	1162	692	963	1220	779	763	2012	681	1093	1182	1224	1202	1228	1447	1071	1076	1030	1016	863	1416	909	903	888	1449	767	865	1054	1314	1863	1409	1023	819	684	1586	1129	1030	986	980	1424	1083	829	1189	2626	771	1039	1009	906	1384	999	727	1367	661	1127	819	1110	1056	840	539	1122	913	1803	852	807	1497	1353	1115	1038	1070	1051	706	1461	907	721	1329	846	1652	1008	2308	882	911	1036	982	926	852	702	961	1622	863	808	1012	1358	829	1483	912	931	1357	1161	1396	1084	1347	1029	1119	1534	957	877	1111	826	1426	1462	957	1155	1351	1380	1292	1031	894	822	1367	1261	1037	851	1744	957	1475	963	1260	1611	630	1222	854	785	658	1097	1047	901	875	757	1126	839	825	609	1517	1504	1726	928	1046	1193	1190	830	1087	1304	899	677	976	726	982	1056	723	1045	1256
RBM14	2395	1369	1617	1459	1826	1122	1670	1703	1855	1991	1062	1703	1559	1440	1469	2042	1994	1162	1179	1489	1988	1210	1658	2496	1040	1861	1526	2519	1510	1573	1925	959	1426	1916	1061	2205	1188	2103	1642	2180	1426	1443	1486	2928	1600	2030	1695	1254	2216	2212	1357	1141	1802	1166	1711	1654	2419	1576	2679	1337	1674	633	2624	2469	1580	1415	1966	904	2186	1107	1160	2221	1300	1302	1454	1736	1165	1362	2060	1021	881	2230	987	1716	2563	1303	1889	1823	1530	2728	1890	1632	1106	1241	2183	1182	1713	1282	2101	880	1193	1849	1454	2335	1946	2003	1386	3365	2607	1829	1708	1788	1887	1720	1651	1634	1777	3798	867	1426	1524	2132	1193	1113	1853	1278	620	1484	1440	932	1416	1314	1534	1808	1261	2084	1448	1126	2136	1673	1580	2210	1977	1614	1831	2234	1058	1562	1263	1088	1988	1636	1799	1111	1175	1548	1391	845	2401	1208	1366	2140	1114	2239	1353	1866	1236	1483	1319	1834	1710	1452	2162	1275	1889	1207	1957	1774	1489	1312	1829	1379	2266	1909	2962	2095	2344	1202	2243	1783	1524	1363	1351	2468	1394	1269	3369	2010	2137	1495	2286	1622	1471	1457	1328	1677	2150	1745	1119	1465	1421	895	1625	1877	1481	1702	2468	2276	1167	1507	1970	2454	2377	809	1106	1962	1255	998	1809	1171	1054	1431	1444	1659	1497
RBM14-RBM4	2538	1936	2044	1985	2328	1518	2469	1925	2024	3142	1914	2075	2153	1911	2105	2916	2395	1601	1853	2220	2542	1926	2047	2308	1768	2054	2297	2279	2016	2265	1976	1856	1850	2084	1601	2418	1875	2376	1938	2391	2142	1881	2087	3008	1678	2494	1692	1678	2347	3045	1685	1788	2083	1638	2218	1889	2290	1851	2951	1565	2117	1718	2449	3744	2402	2076	2180	1643	2575	2106	2170	2176	1666	1789	2373	1848	2016	1811	2391	1529	2230	2542	1832	2123	2505	2083	2533	2179	2237	2729	2256	1974	2481	2331	2066	1883	1734	1462	2390	1348	1670	3335	1652	2642	2172	1932	1773	3533	2636	2325	1630	2193	1919	1706	2011	1787	1999	3524	1564	1938	1882	2298	1720	2175	1866	2104	1588	1817	2037	1442	1882	2029	2760	2449	1755	1982	1873	2433	2030	1932	2298	2329	2785	1918	2257	3403	1819	2130	1737	1653	2073	2020	1960	1842	1997	1657	2232	1598	2607	1869	2107	2232	1746	2773	1768	2445	1932	1971	1843	2383	1878	1905	2381	1843	2470	1627	1882	2186	1778	1812	2142	2029	2206	2287	3275	2479	1848	1699	2514	2094	2680	2352	1882	2725	1814	1614	4413	2149	2082	1831	1920	2139	2023	2023	1985	1636	2702	1926	2031	1823	2012	1845	1844	2246	1933	2783	2892	2490	1619	2030	1864	2845	1816	1689	1649	2599	2141	1845	1946	1742	2101	1904	1743	2017	1855
RBM4	2672	2146	2228	2118	2425	1926	2653	2178	2351	3250	2143	2336	2368	2091	2194	3115	2407	1864	2110	2541	2679	2121	2172	2460	1986	2288	2517	2657	2182	2402	2537	2060	2016	2348	1801	2623	2018	2403	2146	2444	2368	2255	2246	2985	1936	2633	1874	1910	2617	3223	1900	2066	2218	1974	2422	2159	2471	1978	3297	1713	2212	2059	2798	4171	2635	2478	2600	1885	2821	2315	2324	2575	1962	1943	2434	2186	2181	1984	2698	1766	2371	3085	1947	2463	2516	2211	2776	2611	2430	2742	2327	2129	2801	2640	2432	2135	1958	1710	2775	1586	2007	3425	1978	2767	2301	2081	1914	3689	2726	2431	1777	2418	2255	2017	2222	1889	2115	3715	1829	2154	2099	2724	1858	2355	1892	2313	1815	2068	2251	1683	2012	2281	3043	2626	1884	2436	2292	2785	2611	2313	2415	2568	3286	2175	2326	3849	1997	2244	2005	1936	2609	2561	2414	2013	2220	1822	2419	1744	2728	2089	2311	2423	1926	2778	1979	2612	2036	2255	2100	2442	2105	2144	2836	2211	2729	1978	2282	2474	1951	1939	2271	2321	2456	2574	3284	2614	2069	2087	2713	2280	2861	2479	2199	2803	1933	1953	4681	2192	2458	2108	2391	2323	2166	2316	2212	1987	2824	2092	2449	2091	2190	2303	2096	2412	2098	3073	2923	2597	2311	2173	2295	3061	2221	1916	1915	2829	2379	2177	2075	2010	2263	2254	1949	2330	2202
RP11-658F2.8	377	546	698	634	418	937	493	970	615	289	713	832	593	557	365	440	358	646	780	690	464	498	535	636	619	637	535	1005	603	528	1429	718	503	460	706	401	533	494	720	296	863	1106	635	339	745	521	518	665	862	464	629	698	537	804	506	800	371	521	343	491	329	759	721	670	839	858	777	844	527	524	402	646	725	590	340	939	486	557	644	542	355	877	296	986	394	495	441	882	810	266	500	595	900	913	707	691	670	848	1163	715	820	284	988	513	587	645	580	626	485	570	589	486	973	618	561	626	531	362	669	624	641	553	459	281	346	755	577	834	453	705	590	836	635	327	474	1310	733	814	1335	1016	528	449	1004	489	412	352	537	454	818	624	1013	1709	1247	676	654	572	607	476	376	567	583	458	572	218	573	589	558	932	680	414	666	625	784	896	649	1010	981	887	504	525	622	699	591	733	323	350	747	1021	735	688	472	508	686	429	323	878	224	426	706	880	1005	626	414	742	647	876	365	604	903	752	528	1198	830	625	463	707	303	312	2280	257	1100	439	1006	726	531	532	511	875	548	878	480	885	482	860	966
RBM4B	678	533	621	508	786	692	536	746	789	827	503	636	732	577	516	501	613	549	551	724	765	607	579	702	615	583	825	1036	637	664	1231	711	599	715	534	575	645	611	703	462	765	922	664	665	674	613	597	725	735	692	663	675	584	589	575	763	661	661	295	612	643	710	883	556	488	679	834	699	867	511	622	692	651	594	548	792	551	456	685	446	487	895	460	924	626	770	698	915	690	466	681	595	654	514	682	686	725	433	868	480	672	693	776	702	642	593	532	596	672	638	534	511	906	697	764	669	649	670	543	588	617	488	609	402	551	737	413	728	579	569	639	662	459	499	568	1084	673	680	1019	917	578	663	1112	621	533	540	539	668	770	587	802	756	1072	630	553	636	687	542	458	481	599	637	571	555	559	762	505	615	656	578	616	731	674	636	616	735	823	717	489	528	538	644	597	893	532	653	601	785	685	731	701	787	762	666	421	604	485	530	751	797	913	513	513	803	555	631	442	608	780	772	645	749	702	499	484	668	533	623	1340	384	842	583	660	465	511	594	553	509	658	675	616	690	654	771	634
RCE1	1323	553	388	322	483	395	446	466	548	395	368	421	513	513	456	490	459	413	304	428	446	387	428	386	508	736	543	621	613	523	648	485	516	418	446	586	385	363	416	669	429	575	712	444	632	660	535	400	789	526	358	603	402	362	421	577	643	548	427	439	418	400	730	500	489	689	584	535	550	462	366	549	376	364	470	579	332	466	430	364	511	830	598	424	391	580	803	658	511	461	476	401	384	557	584	428	493	434	647	537	364	747	488	587	438	791	471	471	517	530	416	557	489	536	505	299	385	936	406	396	518	467	552	458	387	520	397	488	371	442	396	313	465	575	345	661	492	365	593	475	334	502	641	457	328	918	353	413	363	346	558	489	866	297	403	681	467	560	699	371	494	605	348	385	392	447	327	482	425	372	556	376	636	510	709	504	527	575	485	393	487	396	468	669	426	559	659	479	618	360	596	376	608	498	517	418	1126	548	795	370	414	502	389	438	285	514	374	508	576	411	475	350	409	443	527	656	525	819	620	587	438	505	376	410	304	405	373	343	371	381	398	584	487	569	395
LRFN4	670	812	616	537	639	422	821	569	976	1079	612	539	625	825	733	763	820	545	482	515	660	626	533	740	764	737	765	821	772	656	789	502	982	920	620	1403	623	511	703	1574	598	665	1191	598	1440	836	1006	605	651	754	509	900	552	457	598	576	499	1295	243	641	480	736	972	417	549	933	503	1026	736	571	500	1027	471	575	725	582	268	1188	708	632	787	908	1187	675	375	620	813	1268	588	993	764	641	589	598	696	638	710	871	668	882	703	846	470	808	549	1975	766	547	665	782	647	655	647	797	629	558	515	1231	598	550	674	221	778	332	700	620	453	1213	516	633	801	385	489	427	464	806	782	254	923	686	467	465	615	370	413	764	692	629	566	593	491	319	495	418	649	656	690	1097	1287	503	774	842	439	716	447	733	441	634	574	627	664	562	375	259	1118	619	669	750	553	704	745	463	657	1277	678	809	1021	576	784	403	930	742	407	585	339	418	842	819	318	366	451	569	417	792	460	762	656	961	939	677	630	357	550	1054	820	971	770	624	636	371	893	473	649	574	488	626	532	245	423	602	626	495	541	874	523
PC	427	4242	1331	792	741	1355	1416	987	847	682	1033	1135	1028	3983	922	906	1135	1232	960	642	900	1883	891	967	1343	1441	974	1011	2100	749	976	2073	1025	1554	2420	1078	929	849	735	1647	832	823	1857	931	1817	1114	1381	838	589	1143	792	1399	801	565	1845	976	962	3415	493	686	1737	1547	1229	1065	957	1051	594	1131	606	1094	1190	1833	830	2013	1330	906	316	1167	838	621	1088	867	1481	1304	1523	1421	8635	1077	2433	1106	2836	2893	1573	1605	880	775	2079	1031	1193	1055	1151	996	646	1102	898	1074	877	824	1567	1217	1326	1023	593	3686	613	520	1053	1412	968	893	1211	544	2503	279	771	1050	768	2171	1125	678	1535	752	432	689	811	1100	1099	901	1018	930	886	3649	880	774	920	995	977	1148	1109	785	877	629	848	624	1515	6313	1052	1697	1285	1805	4698	1749	1471	808	804	1058	929	2265	1160	880	635	1200	918	716	2254	1027	1063	1273	3766	1428	1074	911	1089	950	1024	2252	11977	491	1071	466	1545	1895	712	1045	894	685	1284	2234	448	2132	797	578	1177	1368	832	2337	722	7339	1618	764	806	700	558	1554	3160	2158	1246	1152	696	868	939	1018	900	806	775	1011	799	742	610	2365	1323	1259	3766	1307	1082
SYT12	42	219	486	337	589	312	3491	358	1258	56	1431	202	545	154	296	573	341	248	423	567	538	541	346	576	1330	148	1155	2081	849	547	747	174	1313	804	246	1206	1328	279	560	597	497	152	219	770	1082	180	2579	762	385	1254	255	1157	332	314	16	395	15	228	41	437	619	4608	2481	1861	497	1456	191	356	281	3769	397	5798	1026	438	137	681	174	687	980	257	396	1432	408	3307	345	28	73	1715	288	729	33	241	4595	10814	844	501	1953	943	349	1089	2001	522	316	213	673	553	991	1921	218	1229	294	1333	961	408	569	546	664	174	802	777	472	826	61	34	236	715	263	28	1546	197	666	1153	684	419	848	2574	4756	1028	2109	2065	418	281	927	358	530	335	1369	749	592	810	614	1011	719	209	1800	27	532	697	23	1839	293	484	988	539	1248	345	146	328	146	626	1077	9	737	732	1280	131	1123	1850	47	454	717	587	1548	1839	831	1760	88	45	536	123	3422	1212	218	603	40	794	142	33	87	583	1021	268	283	185	550	75	761	75	5413	374	610	288	151	266	132	6852	538	2064	827	60	1614	678	1299	521	447	182	1098	1452	333	454	1668	904	17	4145	1235
RHOD	838	613	547	1213	770	412	914	810	824	2421	671	378	840	635	845	1268	890	609	801	574	810	688	579	570	1115	346	1074	740	1081	392	516	450	972	466	692	1101	713	568	735	1129	887	193	481	1044	844	415	454	818	146	1040	410	505	547	484	171	359	229	367	128	661	712	901	870	998	1014	733	324	338	304	866	787	959	707	404	622	552	376	600	705	709	1046	562	870	887	551	258	417	702	389	897	282	545	1814	1350	497	892	674	725	688	512	785	936	660	692	621	1586	831	1034	734	1028	638	1041	652	384	863	519	721	408	735	779	453	397	608	784	698	966	1037	179	600	609	346	1052	918	673	714	436	726	920	885	720	714	658	631	561	527	653	604	441	489	429	451	614	300	587	1031	111	856	614	272	772	646	444	801	1006	432	695	797	322	459	821	1041	240	595	1051	847	327	785	1024	353	982	661	760	848	844	1211	1110	575	333	1162	678	1534	699	163	799	267	602	190	354	124	574	453	646	706	676	816	281	858	422	1230	604	309	598	335	372	247	1546	1029	363	209	466	564	512	804	1068	697	382	880	402	581	389	1047	472	187	1110	666
KDM2A	4866	4114	3177	3177	3020	3631	3104	3381	2643	4195	2451	2843	3334	3917	2663	2593	3193	3129	3856	2879	3584	3449	2931	3343	3267	3456	3237	2739	3757	4055	3525	4013	3502	4773	2840	3543	3597	3598	3215	3918	2737	5406	5048	2986	4087	4188	3556	2686	4654	3493	3144	4522	3059	2997	4070	4849	3988	4188	5180	3330	3185	4023	3041	3866	2345	3383	5484	4454	3842	4778	3041	3577	3600	3677	3755	3319	2862	3250	3334	3540	2894	4859	3384	3094	3341	5228	4741	3392	4096	3424	3967	2990	2587	3884	4155	2882	3372	3222	3676	4232	2927	4015	2871	3303	2626	3327	3107	4488	3630	2832	3006	3468	2772	3410	3313	2556	2686	4735	3381	3470	3857	4954	4060	2679	3154	3044	3243	3797	3464	2744	3284	2997	4537	3753	2880	3318	2974	3402	3442	2622	2801	4141	3714	3182	3256	4059	3592	3554	2990	4082	4455	3917	5518	2814	3564	4210	3135	4293	4530	3495	4060	3037	3451	3617	2013	3789	3285	3720	3238	2788	2543	3917	4056	3102	2800	4053	3061	3449	3035	2851	3288	3088	2875	3387	3253	4011	4585	3079	3270	3033	3862	3546	3760	3500	3902	3443	6081	4462	4783	3272	2917	2500	3144	3190	3271	4236	3890	4128	2866	2908	4116	2358	3447	3818	5430	4925	3818	4869	7592	3337	3756	4051	2681	2911	2739	3157	2629	4358	2994	3277	2730	3616	5022	3620	2912
GRK2	7278	3926	3432	3034	3554	4061	4389	3641	3103	4907	3385	3335	3567	3332	3527	2675	3253	3618	2625	2496	3524	3664	3400	3668	3707	4202	3953	3377	4131	5369	4058	5555	4326	4430	4001	4746	4747	3514	4193	4130	3271	7827	9148	4023	8352	5716	5892	3218	8591	3719	4074	8945	5007	3548	3263	4647	3149	4974	3467	3705	3010	4939	4246	3033	3468	6595	5002	7076	3954	3602	3910	4781	4409	4343	3527	3826	2483	4655	3845	2837	3871	8437	6039	3366	3135	4658	3050	4444	4787	3389	3705	4246	2686	4628	5245	3522	3893	4101	3207	5569	3190	5217	4001	4790	3394	4570	4130	3022	3925	3921	3781	3099	3222	4818	3427	2283	2977	5225	4302	3980	4287	6697	3748	2235	3932	3781	4811	3968	4094	3738	4147	2813	2837	3275	3030	4633	4304	2756	4920	3414	2805	3756	3858	2419	2497	4062	3896	3223	2802	4036	5032	3646	9609	3126	4305	4729	4014	6822	5980	3738	4127	3875	3619	2895	3803	3658	2951	5132	3551	3262	4744	4523	4558	4583	3221	5515	4683	5186	3359	3137	3234	2653	4122	4034	4613	4078	5876	3289	4281	2888	4387	3516	3394	3213	2961	2444	7486	4024	4984	3644	3429	5140	2540	3436	2805	4317	3348	3292	3956	2965	5714	2310	4238	2952	4151	2949	5253	5084	19445	2676	4009	3586	3091	4568	4322	3415	3533	2924	3098	3146	3783	2711	3188	4099	4598
ANKRD13D	2462	1416	1332	1122	1502	1728	1554	1833	1337	1168	1552	1439	1592	1202	1340	1775	1438	1598	1276	1291	1394	1358	1455	1149	1561	1921	1797	1751	1660	1600	2347	1718	1708	1659	1394	2067	1673	1354	1591	1578	1687	3149	3017	2015	2838	1983	2377	1748	3131	1660	1455	3405	1836	1303	1191	2432	1764	1825	1339	1357	1260	1692	2528	1445	2041	2924	2526	2726	1713	1513	1453	2286	1573	1650	1491	1457	1018	1705	1856	1160	1514	3770	1694	1481	1156	1455	1114	2208	1773	1464	1255	1522	1421	2375	1719	1283	1477	1594	1724	1637	1706	1872	1588	2272	1644	2682	1705	1291	1759	1557	1535	1107	1515	2127	1573	1305	1229	2579	1828	1710	1694	1528	1595	1263	1543	1646	1508	1513	1448	1614	1535	1131	914	1523	1255	2456	1698	1398	2299	1819	1385	1484	1513	1028	967	2893	1490	1235	1083	1482	2340	1233	3753	1213	1623	1509	1525	2494	2167	1339	1635	1914	1274	1028	1634	1754	1175	1724	1344	1205	2258	1301	2234	1787	1877	1782	2373	2373	979	1306	1738	980	1963	1914	1896	1984	1760	2040	1937	1134	1763	1208	1317	1374	1069	992	3427	1384	1850	1268	1857	2687	991	1568	1174	1282	1278	894	1723	1049	2121	1176	1514	987	1413	999	2068	2416	5283	890	2025	1677	2194	1439	1641	1097	1602	1190	1159	1268	1687	1172	1182	1745	1895
SSH3	955	1274	1455	1174	1453	1575	1498	2211	1546	1385	1508	1418	1453	1186	1361	925	1400	1378	1214	1362	1116	1158	1923	1140	1863	1242	1799	2038	1475	1053	1783	1354	1372	1355	1353	1124	1213	843	2002	771	2257	1622	1290	1534	1450	1130	1018	1166	1073	1166	1195	1367	1072	1422	891	1782	1092	1231	583	1096	1033	1122	1626	882	1568	1320	1433	1219	1434	1011	1210	1448	1379	1139	1248	1272	1491	1088	1475	847	824	991	947	1552	1063	1002	932	1164	1480	1038	1045	1169	1368	1437	1378	1324	1060	1218	1354	1098	1547	1127	1958	1192	1165	1344	960	962	1342	1308	852	1321	1221	1305	1191	1447	1064	1550	1304	1798	895	827	1098	1073	816	1954	1320	1632	992	1157	1120	1131	1287	980	1636	1630	1164	1309	1566	1733	1317	1103	1589	1618	862	1244	1180	1170	947	1107	1456	894	811	1227	1134	830	1608	1480	573	1082	1307	1465	1215	543	1476	1149	1528	1172	1048	956	1317	1025	1031	1912	937	1226	1472	1576	853	1260	1422	1039	1494	1639	915	1423	913	2505	1894	1766	1467	1359	1082	1390	803	1196	903	1214	775	1428	1325	1225	1156	1269	1376	1108	882	972	1413	1065	1189	1783	1601	700	835	1366	1156	1058	1087	504	1046	1000	1074	1209	1169	713	1138	729	1456	1467	1279	974	928	1706	1535
POLD4	2303	1843	1916	2334	2100	2770	2581	2989	2041	2204	2915	2367	3272	1612	3203	6489	2384	3016	3206	1516	2110	2045	2514	2717	2291	2554	4031	2204	2359	2735	1814	2453	2407	1763	2874	3373	2952	2491	2346	1704	3293	2131	2975	2629	4107	3312	2480	2496	2077	4905	3436	3540	4940	1943	1975	2224	1377	2109	1608	2339	2037	2754	2016	3668	4623	4678	2699	2524	1646	1397	2454	2252	2608	2741	2456	2290	2761	3283	1898	2681	4063	4345	3334	2032	2781	2584	1475	2028	2935	2963	2217	2912	2741	3619	2004	3645	1990	2886	3878	2367	2519	2320	2364	5119	2688	4218	2553	2933	2864	3003	2570	2447	1736	1566	2873	2042	2954	6263	1890	3196	2078	1565	2560	4376	2355	3897	3247	1386	3355	3575	2740	2616	2399	3530	2195	1852	1945	2642	2143	1734	3546	1494	2882	1617	2557	4308	2581	2448	4048	1753	3162	2484	5113	2262	3907	1695	4019	2955	2101	2111	1448	1885	2231	2434	2601	3787	3192	3466	3097	3149	3234	1575	2821	2917	4847	3375	2630	4116	2355	2323	2718	3143	2346	1717	2822	1912	2074	2744	3388	2580	2101	2781	1515	3669	1525	1808	2387	1740	1778	2218	1793	5289	1459	2296	2839	1597	2323	2153	3330	2847	3718	3492	2255	3392	1000	2501	4631	2488	3165	1706	2072	3021	3915	3328	3370	4098	3638	1635	2039	2086	4341	2035	938	1531	3024
AP003419.11	1834	1426	1452	1793	1543	1989	1986	2132	1522	1682	2247	1800	2375	1228	2476	4938	1768	2313	2339	1119	1577	1551	1925	1982	1758	1771	3044	1551	1801	2071	1196	1819	1831	1320	2210	2500	2244	1906	1733	1329	2450	1558	2214	1980	3110	2448	1817	1850	1462	3810	2556	2612	3681	1448	1409	1577	1042	1524	1120	1764	1464	2089	1446	2669	3437	3562	1834	1858	1180	1096	1888	1634	1908	2058	1921	1700	2165	2536	1389	2013	3086	3206	2615	1447	2154	1907	1109	1511	2169	2174	1616	2156	2169	2683	1438	2812	1528	2107	2700	1760	1798	1802	1671	3898	2061	3196	1908	2230	2175	2327	1969	1753	1241	1210	2112	1479	2122	4254	1484	2387	1534	1068	2005	3567	1761	2926	2566	1079	2631	2694	1973	1910	1892	2659	1598	1162	1415	1832	1453	1250	2744	1093	2118	1194	1940	3202	1985	1820	3032	1329	2200	1598	3377	1735	2910	1267	3085	2221	1636	1617	1049	1473	1693	1792	1973	2811	2397	2490	2314	2474	2478	1173	1998	1943	3865	2466	1860	3261	1839	1791	2002	2330	1828	1295	2186	1445	1626	2023	2505	1945	1581	2115	1071	2749	1119	1368	1782	1323	1261	1666	1255	4014	1152	1660	2108	1178	1669	1637	2373	2145	2787	2639	1685	2609	762	1901	3516	1897	2163	1354	1516	2064	2701	2584	2595	3220	2833	1171	1469	1588	3423	1442	690	1085	2113
CLCF1	268	226	147	623	328	261	213	268	151	185	436	131	351	208	261	585	286	279	355	103	96	224	301	438	139	349	215	159	488	201	158	242	258	201	222	956	392	289	199	996	268	319	250	157	254	388	249	233	413	491	363	254	395	226	683	317	83	298	970	314	177	213	281	416	453	368	256	384	213	1039	151	369	196	145	323	301	112	673	272	429	349	643	287	137	171	483	100	396	247	739	428	136	119	1727	291	146	235	392	428	369	268	403	219	660	204	1082	475	1035	303	369	410	852	275	169	332	174	262	1356	225	161	305	702	573	462	378	268	188	146	306	470	265	145	1658	941	242	250	155	405	169	113	248	248	265	167	233	510	326	556	279	270	456	1070	1169	198	388	166	323	304	696	274	305	191	194	667	199	419	232	688	348	235	177	162	636	534	772	343	181	325	293	299	330	228	235	303	426	160	208	75	413	133	385	177	551	172	322	393	307	259	511	268	115	229	223	240	282	224	461	252	225	269	409	122	210	560	451	4932	356	318	630	724	269	745	481	289	247	405	195	680	186	161	260	451	223	618	444
RAD9A	1926	792	665	544	888	860	659	972	849	974	716	623	651	640	647	810	618	782	605	608	567	796	806	637	815	832	888	867	1111	833	1085	697	911	916	644	1083	801	531	617	853	905	1101	1372	474	1155	1085	811	644	1541	758	716	1675	850	651	652	1108	724	871	537	624	625	771	1085	471	1057	1080	1159	1350	902	572	747	968	616	790	698	739	461	820	738	607	899	1893	901	789	630	834	606	920	906	681	789	711	732	745	910	792	643	617	1017	789	957	892	838	1097	748	1423	791	472	885	760	585	660	657	974	664	687	570	1210	650	640	680	921	933	612	630	1017	702	1004	663	739	672	555	517	788	675	1176	793	565	998	675	714	744	765	609	623	1009	673	649	697	614	949	583	1479	632	851	933	870	1263	1593	622	830	961	586	467	542	943	523	866	715	752	840	822	894	954	1157	990	773	1033	710	601	702	532	701	1013	716	701	674	644	977	649	725	632	627	735	537	547	1240	657	1241	571	836	861	480	1139	588	721	429	622	856	1000	762	622	636	689	580	659	1011	1114	2140	801	749	823	438	762	688	879	780	562	716	592	759	672	750	724	660
TBC1D10C	209	172	167	75	131	340	283	137	116	61	107	109	135	164	121	58	74	98	98	45	145	81	98	301	143	177	162	130	192	731	184	302	325	164	247	100	238	103	284	58	131	798	1599	89	1100	706	276	83	2417	114	460	1312	266	121	89	264	157	466	111	156	129	661	169	65	177	595	169	580	159	210	368	268	498	263	69	109	42	189	99	44	212	1166	549	202	135	406	104	83	357	60	63	309	53	125	518	258	235	158	106	538	185	175	166	156	149	155	158	72	100	112	86	77	96	472	128	114	186	93	250	317	589	967	142	82	113	193	306	112	223	126	282	108	49	41	137	161	238	67	420	170	91	103	71	29	109	98	116	85	136	296	346	106	5643	176	122	548	304	507	396	116	195	142	128	43	247	211	62	250	101	157	359	226	141	160	143	494	105	240	187	143	88	108	250	117	342	307	334	84	87	104	117	274	100	58	103	119	468	117	1177	120	92	419	73	139	121	172	85	104	259	106	620	69	180	75	596	54	218	310	8434	52	127	85	110	521	252	100	153	171	101	141	257	106	228	131	181
PPP1CA	5126	2189	1845	2192	2091	2100	1218	1632	1746	4188	2438	1690	1746	2168	2833	2407	2165	2957	1775	1214	1618	2954	2109	2346	2011	1864	2735	1222	2627	2589	1187	2664	2386	1929	2222	3119	2706	2425	1616	3533	1744	2334	3961	1444	3390	3164	2025	1905	1672	2211	2132	3409	2150	1837	2510	1746	1212	2507	895	2682	2105	2769	1297	855	2042	2190	1422	2808	1384	1950	2583	1505	2144	2773	2988	1184	2487	3191	1557	2834	5215	2279	5285	1226	2096	2902	1856	1917	2401	2265	2489	2418	1612	1615	1691	2454	2358	2203	1545	2694	1555	3139	1698	2768	2214	4343	2508	2010	2354	2695	2648	1082	1586	1742	2409	1517	2014	2111	2454	1798	2278	757	3173	2169	3290	2162	2697	1989	2575	2828	2568	1721	1700	1926	1519	1319	1459	1155	1123	1185	2172	1655	1675	967	2305	1664	1893	1837	2228	2342	1213	928	2458	1601	2109	2055	2759	3095	4757	2151	2374	1504	2228	3256	2121	2616	1886	2216	2269	2719	2045	2658	1202	938	3873	2478	1064	1624	2064	2376	1809	2166	1445	1467	2236	1624	3015	1578	2135	1762	1808	2578	1396	2294	1126	1595	1939	2043	1245	1622	884	2073	1710	2011	1543	2021	1617	2189	2116	2189	2823	1451	1830	2814	2505	1104	2430	1670	2381	2381	1451	1315	1316	2861	2772	3963	2686	1318	1262	1491	2471	1075	1922	1199	1353
CARNS1	352	351	400	940	1068	754	989	775	954	1015	592	542	1024	358	516	246	546	1450	571	1037	608	434	653	675	1148	577	2734	1374	493	342	1344	520	670	560	287	511	565	539	567	196	930	657	167	1013	352	204	366	653	537	337	393	269	501	479	107	340	175	514	117	885	435	422	800	630	568	505	352	282	320	436	361	904	540	696	496	412	1657	280	600	637	282	737	249	1431	346	192	202	1000	478	430	71	463	791	1156	2561	484	786	778	599	665	446	267	1270	640	870	981	507	306	540	761	157	586	758	883	1833	927	802	485	627	586	655	680	607	129	733	935	335	399	211	933	564	626	1254	473	511	1185	804	729	1188	940	490	302	1361	340	220	621	910	407	833	351	296	164	1048	738	655	267	769	399	38	208	673	424	642	219	465	518	950	588	398	498	277	613	346	808	409	342	454	300	377	459	604	558	596	717	199	588	326	1001	932	778	536	757	259	246	158	618	130	99	233	593	272	452	318	671	432	396	451	190	1527	774	547	599	979	195	158	939	635	206	464	261	569	401	713	639	219	145	573	572	970	630	323	982	1166	981	553
RPS6KB2	1541	1360	1127	1416	1124	1265	1265	1538	1350	1371	1304	1310	1463	1249	1473	1435	1189	1741	1424	1320	1122	1506	1383	1110	1445	1255	1380	1343	1860	1513	1767	1254	1315	1185	1402	1987	1227	1458	1098	1436	1585	1786	1861	851	1701	1626	1223	1273	1531	1302	996	1690	1317	1286	936	1447	1010	1274	892	1266	964	1328	1464	1371	1844	1574	1297	1559	1271	1112	1356	1247	1324	1445	1423	1510	1486	1768	1298	1698	1925	1967	1777	1188	1301	980	887	1370	1555	1255	1042	1421	1505	1557	1497	1546	1237	1637	1377	1473	1319	1312	1295	1549	1399	2364	1753	1436	1458	1568	1469	1175	1278	1096	1231	1135	1113	1448	1370	1156	1180	1373	1535	1564	1333	1671	1546	1290	1125	1547	1240	1262	1144	1630	887	1542	1216	1524	1463	1247	1250	921	1239	1020	1115	1350	1068	979	1343	1234	1382	1864	1567	1058	1376	1005	1196	1772	1483	1281	1478	1063	1394	1474	1170	1285	1107	1694	1146	1437	1698	1145	1549	1407	1777	1506	1155	1271	891	1567	1453	1487	1231	1363	1099	1032	1345	1564	1851	1190	1143	1047	1217	1230	1026	1280	1343	1165	1653	946	1100	1486	1107	1335	1002	1195	1316	915	1830	1001	1449	1260	1182	1345	942	980	1511	1253	2293	1034	1259	1290	1508	1675	1529	1528	1768	1188	1076	1037	1234	1305	1139	1607	1250
PTPRCAP	553	145	118	126	91	246	266	233	158	209	179	110	233	229	203	104	121	213	91	113	187	115	110	478	159	204	139	195	232	756	190	351	356	224	310	184	258	66	214	100	209	540	1873	68	468	702	231	100	1240	165	405	759	273	137	135	412	152	377	61	138	109	615	120	67	54	502	140	443	251	129	464	198	345	384	125	134	58	369	122	114	304	628	1153	167	198	380	108	80	483	109	73	424	77	119	236	233	228	134	228	515	141	303	133	248	131	208	212	86	182	192	126	134	126	332	130	87	187	171	307	273	407	714	207	157	79	216	348	209	224	85	259	113	53	75	115	307	182	99	396	213	121	162	175	120	155	98	109	97	146	306	252	89	2683	197	188	400	370	536	276	171	160	128	131	65	209	298	76	317	198	153	254	157	162	226	214	440	152	212	224	181	198	145	305	196	365	270	186	133	250	70	148	390	232	204	151	87	284	125	704	154	149	268	68	143	129	205	64	153	256	172	571	94	127	124	551	31	230	236	2345	121	72	164	114	806	264	133	166	128	149	113	334	79	156	143	186
CORO1B	3451	2510	2733	2890	2483	2659	2860	3161	2461	2220	3426	2733	2829	2704	3475	2380	3184	3886	2523	2357	2542	2883	3532	2788	2973	2495	3906	2362	3481	3966	1756	3487	3702	2922	3383	3112	3453	3120	2880	2571	3579	3498	6667	2401	4953	4032	3333	2452	3649	2507	3040	4422	3127	3016	2782	3074	1455	2857	962	3450	2463	3576	2158	1255	2315	3515	1959	3998	2284	1778	3318	2290	3449	4098	3302	2427	3500	3991	2625	3313	3979	3049	5633	2589	3370	3132	1989	1730	3557	3435	2623	3305	2052	1898	2366	3283	3243	3371	2487	3806	2783	3220	2513	3594	3525	4587	3745	1906	2846	3911	3221	1948	2070	1910	3295	2116	2876	2535	3348	3283	3012	1838	3859	2400	3876	3055	3353	2818	2993	3761	3555	2375	1640	2183	2369	2410	1937	1757	2346	2655	2872	2274	2274	1910	2425	1770	2350	2399	3405	2645	1974	1307	5357	2613	2722	2562	3457	4469	3740	2691	2711	2119	3054	2874	3623	3054	2954	3207	3045	2779	2948	2449	2021	2238	2885	3459	2126	2643	2100	3601	2811	2688	2652	2537	2735	2511	3386	2978	3535	2785	1817	3244	2257	3227	1424	2251	1989	2456	2261	2592	1852	2686	2268	2522	2607	3092	2418	2750	2720	2607	3473	2310	2540	2291	2691	1397	3820	2202	4899	1343	2094	1947	2209	3851	3757	3283	3367	1594	2375	2306	3399	1509	2145	2274	2599
CABP4	109	48	61	7	20	108	30	20	19	29	38	37	42	90	29	7	38	57	15	16	27	42	29	34	37	100	20	17	23	71	20	141	54	53	61	26	42	34	38	25	13	159	259	12	152	89	115	32	75	49	60	115	61	45	131	57	29	98	32	36	29	63	19	5	20	55	72	93	33	28	43	30	83	124	42	11	7	89	34	20	24	70	80	30	39	73	76	30	98	46	85	57	6	15	33	29	82	36	20	77	19	34	38	57	29	10	48	18	46	30	33	12	17	63	41	5	36	65	55	39	106	45	56	25	26	24	38	63	79	34	55	12	3	13	19	45	44	7	15	29	20	54	14	20	12	26	20	60	29	54	40	15	146	29	37	87	49	60	103	62	55	42	62	21	34	81	33	61	48	45	64	114	40	6	33	93	35	15	44	16	30	16	22	28	31	40	119	18	52	13	19	34	40	25	19	9	63	65	43	49	26	60	22	25	21	134	15	64	37	82	57	10	70	53	93	11	45	92	1015	10	41	20	21	56	103	62	32	25	32	58	43	21	78	19	44
TMEM134	1834	694	630	706	669	737	998	1010	939	1261	921	650	935	661	745	1042	657	878	842	1012	682	515	682	734	857	898	947	1047	870	792	1198	716	780	619	843	868	735	501	784	595	992	1075	1029	554	1151	821	911	714	1455	834	656	1033	923	645	514	992	735	738	438	728	601	829	888	797	1077	1310	861	1001	713	586	644	926	802	738	720	971	961	820	878	727	926	1111	941	1046	513	689	517	1316	777	641	510	694	1157	1084	1174	862	716	875	815	821	948	560	835	766	731	1224	892	645	849	710	607	734	861	837	654	580	626	761	659	614	686	1013	826	821	598	1040	725	887	627	766	681	681	639	683	543	1479	836	767	1169	899	640	506	859	534	578	595	662	554	704	651	924	856	1583	545	687	559	845	1031	663	666	711	759	606	547	762	714	676	763	637	663	1066	1045	830	850	952	905	918	1071	610	732	992	588	986	926	616	613	728	1058	1141	721	661	713	933	736	619	710	579	624	798	582	847	943	563	725	480	704	619	670	1032	663	809	902	714	744	562	674	784	749	2021	804	964	685	888	871	636	594	943	665	588	662	744	904	525	845	825
AIP	2446	1754	1763	2152	2121	1795	2975	2924	2858	2857	2147	2202	2229	1588	2634	2670	2477	1886	1965	2387	3004	2065	2428	1847	2730	1815	2538	2558	1805	2406	1907	1966	1927	1871	2096	1841	1837	1722	2342	1888	3223	1506	2697	2295	1977	2161	1507	1700	1967	2521	1948	2226	1964	1747	1194	1463	2086	1380	1111	1702	1638	2392	1982	2334	3070	2745	1916	1705	2456	1191	2709	2397	2443	1543	2322	2806	2594	1561	2563	1744	3215	1792	3274	2163	2545	1857	1557	1700	1972	1526	1394	2362	3415	2072	2147	2287	1554	2289	2029	1727	1884	3776	1968	1876	2039	1633	1776	1438	2424	2153	1368	2632	2269	1325	1978	1377	1928	2055	2266	3388	1371	1476	1918	3988	1737	3132	3373	1868	1921	1902	1898	2715	2349	2313	1886	1854	1979	2103	1712	1793	2522	1917	2652	2273	1615	2464	1876	1849	1708	1656	2151	1711	2076	2147	2526	1153	3318	2348	1104	1792	1614	2504	1921	1508	2825	2066	2834	1907	2261	2113	2952	1437	2081	2004	2083	1780	2019	3693	1704	2292	1567	2200	3077	2419	1885	2289	1004	2779	3369	2216	2695	2456	1790	2083	1840	1744	2114	1556	1437	1983	2020	2339	1859	2333	2420	1295	1452	1164	2947	1881	1782	2174	2102	1490	1161	2198	2965	2622	1995	1761	1560	1937	1434	2977	2078	1884	2910	1405	2243	1685	3750	1742	1196	1864	1938
PITPNM1	2362	1139	1161	1590	1417	956	1130	1134	847	1997	1103	645	1167	855	1013	1717	2042	1151	1354	666	848	1336	1450	1112	1043	1631	1542	707	1841	1278	587	1019	1486	1344	781	3455	1790	1656	1099	2617	878	1252	1782	1796	1833	2077	1368	1072	1142	1524	1143	1471	1575	1111	1000	1560	764	1024	4574	1539	1369	1188	1240	1840	1201	1501	1576	1616	711	2519	1130	1474	1119	1004	1472	834	767	1980	1236	1056	1164	1945	1672	800	1035	1296	840	1370	1070	3001	910	808	603	3817	1915	907	1320	865	1076	1139	929	1706	909	2396	1187	3171	1426	4685	1474	1520	1826	1415	1127	831	1454	1049	737	2930	1194	1554	1662	3426	1645	525	2225	897	1339	625	1097	1563	1109	619	1904	2267	1318	1080	1049	1492	895	782	951	1133	1013	863	1180	1827	1092	1170	802	1417	1205	3446	4427	759	1174	1009	1153	1710	1971	1028	1144	680	959	2704	923	1491	992	1353	1019	1176	963	1550	1512	2198	999	1129	1083	1189	855	1564	1824	663	1024	975	3286	1467	763	861	1632	660	1672	813	694	1353	886	843	1906	1099	1284	821	470	1245	1368	1022	1049	569	3396	635	956	889	1489	393	727	1146	1118	2170	2396	1097	3672	2339	730	1694	1600	1176	1110	1094	857	1317	981	501	1142	1036	896	1442	1221
CDK2AP2	4355	2099	1890	3324	2326	1614	2383	2513	2247	4883	3429	2049	2847	2300	4858	4298	5132	1909	2220	1841	2000	2595	3448	3038	2828	1812	4009	1550	2744	2081	1049	1632	2732	2289	2457	3441	3149	2385	1949	4011	2339	1029	2133	3463	2153	1998	1340	2522	1207	2420	1911	1848	2541	2158	1468	1366	1856	2045	1738	2147	2381	1762	1720	1306	2909	2343	920	1189	1580	1238	2199	1625	1902	1952	3618	2240	3388	3156	3015	3841	3907	2105	3082	1371	2804	807	1530	1668	2103	3048	1727	2883	2309	2293	1680	3300	2617	2528	2169	1428	1614	4739	1985	3049	2785	7168	3408	2692	4088	4089	3227	1593	2398	1224	1886	2235	2872	6558	1707	2797	2604	1268	3220	1786	3775	2426	2089	1279	2381	2951	1937	1906	3010	4120	1886	1317	1665	1498	1287	1523	2398	1749	2350	1790	2490	2861	1287	2021	2753	1473	1397	916	1776	2142	2242	1839	2274	1545	2934	2068	2092	1798	1990	3535	2466	2582	3142	1753	2614	3402	1877	1821	1838	2611	4543	1553	2192	1920	1541	3386	2594	2945	2746	1752	4400	2496	1884	2353	4393	3201	3120	2296	1084	3975	1202	1796	5721	1866	1105	1244	1168	3182	2024	2755	2298	1175	2335	1938	2135	2125	1554	3242	2210	2570	1326	2055	3770	2101	988	3073	1418	3232	1525	2636	2366	3525	3345	929	1649	2197	2345	1581	1152	1565	2323
GSTP1	6290	4994	5289	11663	7364	5826	9903	7103	12427	9122	7494	5844	9543	5915	10677	15349	10824	9688	8281	8034	6918	8958	8319	7003	8110	6680	8210	8443	7534	6456	5425	6879	7464	4752	7049	10555	7959	6369	6646	8271	8138	5656	7765	8243	6653	5679	4885	8355	4877	10050	6006	8358	7114	7789	5935	4905	5823	6851	6473	7794	7521	8166	7825	7325	12187	8408	5335	5896	7814	6087	8319	6960	7113	7176	7303	7984	9894	8259	6668	11203	14625	6564	13291	8283	7567	4605	5245	8292	6727	8198	5861	9137	11850	10408	8850	10178	6623	8845	6025	6601	7788	10676	6389	6971	7813	12766	8674	7758	10369	9305	6899	9061	8144	5177	6717	7732	7943	6644	6940	5799	6542	4957	8237	10130	6267	8226	10046	5819	5669	8670	6839	8970	13381	10218	5891	5441	7494	7849	7488	8422	7399	4921	6203	6057	7107	7893	7918	6297	6450	5380	6368	7017	5135	8878	9107	4296	7640	7507	6843	7142	7228	8063	8364	10831	8711	8381	8061	6066	8103	7135	9727	5269	6252	7730	9456	5139	6282	8688	5162	11334	7483	9754	10221	7819	7968	6584	5411	6973	9251	8325	9129	8656	5083	9331	5112	9147	4992	5950	4895	5954	6098	6894	5524	8571	6391	3867	9540	5662	10642	6614	7624	11438	7775	8419	5077	7830	6118	5645	3937	6175	6107	5198	8286	11437	7344	8315	12115	5499	7019	6180	8450	4621	4794	8348	8226
NDUFV1	5234	3762	3108	3279	3474	3531	3852	4450	3962	11107	3079	3740	3628	3304	3766	3237	3604	3845	3109	3902	4590	3146	4175	3673	3307	3416	3633	4361	3937	3063	6133	3180	3455	3053	3594	4235	2882	3220	3492	2639	4315	4595	4126	2855	4751	3891	2984	3050	5019	3511	2738	4917	3327	3356	3233	4037	4650	4211	2692	3535	3151	2638	4548	3295	4667	3909	3781	3495	4045	2476	3226	3718	3484	3220	3172	3943	3165	3303	3659	3839	3263	4784	3144	3714	3205	3300	3128	6621	3773	3534	4009	3511	3891	3010	4221	3269	3091	4051	3524	3515	3923	2710	3745	3408	3648	5385	3368	3034	4099	3579	3506	3579	3967	4075	3322	2838	2995	4968	2873	3070	3207	3042	4068	3681	2679	3921	2912	4375	2649	4209	3085	3499	2522	3199	2626	4922	3360	3096	4530	3482	3226	2837	3740	3232	2422	3120	2926	3152	3366	2822	3761	5155	4553	2388	3320	3964	3323	3772	3788	3013	3949	4838	3808	3164	2957	3013	3232	4076	3185	2942	3893	8213	3675	3372	4625	3767	3713	3763	3227	3621	3997	3488	4087	4015	2775	3311	5450	4564	4845	3933	2995	2907	4257	3457	4307	3574	3474	3414	3830	3705	3712	4046	2703	4216	2966	3242	2947	4344	3805	3025	3122	4177	3676	3754	3040	2470	3031	3437	6673	7572	3660	3040	3213	3463	2845	3558	3636	2737	3153	3800	2987	3610	2743	3482	3583
UNC93B1	662	991	765	475	509	936	765	675	562	589	1113	612	720	874	1089	548	636	891	686	387	592	833	834	726	1024	639	866	479	966	1974	514	2239	1709	976	1084	796	854	835	1226	744	763	1521	6095	608	3160	1952	1556	697	1089	669	1351	4553	1461	780	1119	872	494	1233	154	829	678	2054	514	345	608	1290	910	2278	686	566	1084	632	1410	1304	717	717	347	1326	563	351	1787	1237	3554	541	790	2187	677	442	1035	634	1222	1047	610	437	551	1077	850	1252	799	1929	963	893	893	1010	1030	1363	816	384	814	832	728	448	381	661	694	399	742	663	1020	888	937	475	905	577	714	1020	2022	1058	1035	770	2115	434	307	442	868	610	631	359	577	558	711	622	637	431	509	529	920	901	868	1018	606	407	2378	929	784	951	1031	3671	2193	906	758	651	961	323	1086	912	835	949	981	946	1099	900	549	593	631	2031	612	1298	791	981	517	494	800	678	715	728	1607	678	934	657	970	1201	422	564	434	477	414	800	837	876	458	1719	609	661	667	765	541	585	807	558	1818	720	912	597	891	457	1152	929	3144	284	667	499	623	1473	1329	837	679	627	649	929	1241	480	658	658	897
ALDH3B1	176	414	854	639	618	793	818	654	546	315	1102	763	979	706	1057	521	725	828	767	435	483	537	1224	944	643	497	811	753	601	960	419	972	836	623	866	774	1153	733	824	471	814	745	1770	427	1930	868	916	619	514	642	1043	1501	997	709	796	745	243	776	114	931	572	865	637	367	551	949	426	1247	427	339	670	792	870	1046	687	642	385	1157	504	777	1130	576	1309	635	815	838	354	311	877	696	942	1058	699	507	853	1218	897	795	474	1045	1321	388	1002	723	982	1786	908	266	602	862	817	440	421	417	534	350	689	948	456	582	650	217	445	411	828	744	814	600	1032	635	1417	418	323	416	785	447	568	275	618	650	934	425	530	579	802	287	737	650	1497	810	497	249	371	568	602	611	733	1279	1016	638	569	378	779	718	730	597	616	1064	1104	853	553	650	292	483	818	1121	841	1174	655	837	630	641	727	858	562	472	817	648	651	617	558	857	531	673	282	559	132	477	266	742	706	830	589	762	701	585	696	332	878	621	1137	911	668	771	370	578	662	492	831	184	590	495	425	680	830	782	1069	297	657	837	1046	379	737	527	911
NDUFS8	3593	1545	1626	1769	1591	1305	1906	1468	1854	7453	1824	1374	1737	1763	2581	3570	1989	2153	1968	1639	1853	2124	1985	1208	1727	1349	1834	1294	1904	1496	1002	1408	1748	1277	1850	2544	1823	2127	1202	1724	1709	1485	1968	1516	2106	1462	1291	1833	1389	1922	1190	2268	1413	1658	1213	1530	1964	1802	1266	1635	1816	1442	1460	1459	2507	1872	1161	1450	1211	1165	1681	1397	1563	1598	2004	1592	2902	1662	1714	2210	2952	1837	3256	1495	1815	927	1529	2711	1721	1805	1592	2259	2639	1822	1858	2110	1530	1838	1178	1494	1710	2109	1431	1739	2028	3123	1988	1692	2104	2106	1912	1323	1546	1935	1559	1453	1464	1783	1993	1530	1455	965	2590	2855	1841	1654	2055	2003	1370	2262	1504	1644	2255	1789	1183	1449	1410	1569	1354	1374	1743	1260	1091	921	1776	1577	1222	1563	1655	1527	1023	1339	1109	1399	1605	1702	1740	1896	2046	1600	2180	1935	1678	2198	1555	1943	1729	1764	1641	2054	1833	3169	1519	1365	2983	1376	1522	1470	1532	2414	1680	1779	1681	1319	1789	1541	2557	1390	2283	1651	1530	1353	952	2002	1344	1552	1619	1685	997	1149	1100	1558	1435	2156	1315	1211	1579	2153	1784	1220	1409	1728	1412	2013	1355	1400	1798	1455	1550	3092	1461	1361	1921	2021	1838	2252	2439	1173	1132	1306	1751	1231	1323	1469	1460
TCIRG1	5536	3621	4615	4774	4391	5447	6488	6123	3936	2786	4474	3762	5632	3349	4706	4321	4122	5712	4744	3871	3384	5250	4344	3646	4583	5537	6061	5392	4828	6615	7017	5060	6089	5679	4085	9159	4545	4576	4443	4723	4333	7528	11192	5003	12953	7850	8886	5132	8268	5118	5250	18078	6829	3724	3409	5979	3887	5196	4016	4171	4971	6181	6316	6484	8749	9201	7568	7967	4455	3197	3924	6150	6384	4681	3857	5566	2701	5632	4336	3219	6995	10699	8248	4801	3838	4541	3180	5785	5816	5686	3339	5996	5651	5897	6169	5115	3978	7520	8262	6674	6509	6668	5480	6651	4816	8507	6496	4550	4494	4077	6055	4474	4208	5041	5471	4774	3842	9564	4874	4534	5937	5350	5801	3079	5495	7598	5326	4048	4488	6571	6110	3168	2936	4838	4215	6084	5538	4908	6507	4306	3817	3801	4707	3244	2799	9050	4804	4230	4755	3907	5869	5276	15263	4046	5344	3529	4675	13053	9275	3805	4658	3890	4553	2809	4531	7324	3634	6083	5007	4853	6909	4564	6690	7206	6393	7414	5547	7793	2763	4169	5298	3782	6548	5075	5091	4694	4752	3645	6034	3002	6592	4483	4022	3704	3688	3981	7690	3824	6498	4179	4483	8262	2534	5397	3274	3447	4620	3195	6299	4787	7261	4875	4061	3344	4572	4846	8039	10960	13918	3169	5694	4875	7403	5644	5355	4462	5057	5648	4042	3453	5491	6153	3468	4893	4877
RP11-802E16.3	1265	574	493	463	472	535	486	596	427	433	584	452	550	466	363	484	391	456	401	386	388	461	377	412	387	740	564	531	796	765	1025	649	534	628	452	776	470	346	435	472	470	832	1328	409	1325	1033	848	542	1278	740	459	2310	646	382	400	837	586	769	322	332	479	560	794	484	812	950	804	809	618	310	426	626	480	531	486	695	315	730	493	291	680	1413	673	472	371	722	654	652	695	490	425	498	444	433	597	419	351	569	998	602	497	699	504	754	443	690	534	354	709	509	544	431	472	850	586	365	370	1510	460	408	496	420	621	377	345	575	452	583	431	591	584	279	278	594	430	787	557	451	769	564	412	576	763	457	296	1251	414	412	450	374	800	587	1340	392	471	793	479	1125	867	394	586	655	452	251	513	837	309	688	579	438	733	607	964	600	987	898	588	1080	484	357	625	292	594	613	504	646	749	409	684	278	512	470	577	485	482	368	1644	551	725	431	646	1074	315	592	309	709	344	468	661	456	686	445	428	416	507	315	841	1608	1346	550	580	830	459	484	546	446	499	484	387	446	449	552	475	615	624
CHKA	1491	1234	764	603	513	932	491	796	542	842	808	636	687	1043	372	640	488	578	503	563	507	566	388	649	477	1203	526	545	1346	1311	1327	1053	756	899	789	621	626	455	544	744	526	1013	1781	349	1583	1622	1030	581	1550	818	630	1847	861	575	841	1122	1105	1464	536	350	570	622	752	660	792	916	968	1369	794	444	622	713	637	1033	747	1198	456	900	637	450	916	1249	913	501	539	1329	1598	898	1123	668	810	702	491	419	730	565	496	668	1225	920	492	842	559	847	455	621	561	462	1167	683	684	616	529	1506	646	321	520	1908	595	451	675	550	1043	527	356	675	515	1044	573	625	822	355	398	759	491	1123	620	443	932	642	508	1139	749	560	518	1017	435	518	512	471	1261	819	1386	637	652	2004	580	1344	991	764	1013	1101	632	301	606	877	471	1020	916	567	766	1167	1385	466	1168	1445	801	1064	1022	461	825	304	648	805	686	717	1908	477	813	323	442	588	1240	572	1012	444	1915	1316	1135	506	727	996	559	900	442	1883	354	1113	760	641	769	578	744	764	920	505	806	1390	1443	1092	786	1229	515	755	666	676	613	714	416	842	468	828	1006	804	891
KMT5B	1583	1288	1621	1200	1563	1370	1066	1560	1642	1864	1343	1504	1521	1440	1394	1388	1261	1400	1488	1606	1444	1597	1509	1603	1551	1606	1656	1823	1603	1571	2534	1698	1335	1729	1486	1316	1476	1654	1568	1223	1490	1479	1141	1175	1296	1268	1331	1535	1728	1421	1584	1311	1538	1454	1411	1543	1586	1598	586	1657	1555	1749	1881	1021	1358	1250	1311	1508	1680	1645	1559	1411	1614	1494	1440	1310	1861	1155	1546	1548	1107	1713	1286	1583	1895	1483	1713	1377	1494	1320	1425	1475	1414	768	1158	1612	1553	1113	1509	1444	1453	1218	1401	1083	1441	1254	1176	975	1488	1682	1161	1307	1721	1510	1503	1955	1623	1344	1403	1513	1402	997	1540	1401	1309	1550	1426	1877	1544	1248	1432	1751	1351	1665	1628	1898	1527	1561	1827	1805	1683	1686	1827	1823	1965	1273	1162	1454	1735	1510	1404	1387	1662	1547	1434	1533	1435	1207	949	1409	1294	1493	1614	1593	1354	1558	1338	1414	1741	1598	1387	1640	1401	1076	1416	1605	1532	1370	1621	1340	1527	1760	1314	1784	1271	1447	1243	1359	1349	1697	1299	1584	1787	1452	1598	1620	1375	1430	1881	1480	2079	1688	1728	1601	1698	1760	991	1461	1666	1490	1451	1795	1803	1599	1292	1358	1212	1439	1832	1405	1736	1704	1367	1540	1246	1535	1630	1327	1763	1743	1640	1555	1523	1757	1545
C11orf24	2178	1031	1359	2215	1972	990	2650	1085	2810	1254	1492	1516	1413	1397	2315	2675	1920	1772	1585	1678	838	2177	1518	1610	1467	1078	1438	1424	1514	1905	1140	1271	1775	1385	1171	2670	2509	2136	1263	2978	1354	1195	1171	1655	2192	1974	2096	1926	1590	2008	1187	1727	1670	1778	997	1772	1369	1284	2355	2325	1854	2137	1949	2293	1473	3039	1258	1777	1526	3819	1518	2868	2025	1543	1712	1741	1467	2212	1272	3293	3442	2687	2134	2784	1329	1414	730	2654	1237	2509	1413	1450	2719	3002	1828	2153	2414	2300	1081	1648	2220	1538	1000	1654	1797	3478	2948	3392	1009	1591	2182	1856	2620	1214	1443	2078	1941	1313	1978	1373	1737	1318	1512	1980	2660	1169	2392	1136	1656	1952	1415	1966	3091	1648	804	1622	2009	2225	1873	1879	1242	738	1256	769	1541	1816	2065	1487	1242	2331	1415	1837	2415	1601	1945	1006	1416	1379	2030	1732	1639	1673	2613	3082	1834	1485	1431	1510	1537	1642	2029	1034	1341	2510	2355	1120	1997	1608	805	2467	1092	3327	1722	1492	1968	1553	1265	861	1184	1497	1723	1576	975	1585	1170	2054	1238	1331	1659	1200	1126	1095	1979	1709	1423	814	2740	990	2516	1565	2217	1135	1152	1947	1141	2064	1552	1179	2490	1745	1726	992	2118	1826	1549	2005	3334	2576	1522	1138	1531	1214	912	1910	1521
LRP5	3760	2977	3541	3936	5888	2735	6451	4508	4545	3926	2904	4491	3141	3211	4774	1789	5108	3368	3102	3474	5061	3773	5138	4016	5380	2916	6924	3968	3518	2930	1991	2363	4967	4633	2987	2953	5103	3959	3802	3357	4633	2634	2368	8228	2941	2767	2228	3639	1359	3458	3623	1401	4821	4658	2071	2424	2037	3522	1644	4707	4270	2811	3837	1634	2260	3040	2257	2911	2244	2295	4140	4099	3883	2990	3851	3256	4767	2760	5236	4197	1668	1914	2687	4977	4336	1685	3742	1947	3491	3414	3018	3836	2831	3081	2428	3629	4202	3208	2937	3611	3621	4460	4101	3951	4023	4382	4204	1945	3261	4361	3245	3608	3826	2690	3894	4185	4214	2863	4334	5118	2335	1822	3456	2608	4486	3903	3105	2822	3299	3326	3661	3297	3718	2247	4047	3038	3740	2682	3581	4407	3308	3425	3821	3820	3027	2482	3394	3517	2834	2813	2606	1150	815	3617	4507	3303	3974	2573	1124	3234	3253	2568	3783	4271	3833	3455	3660	3099	2570	3381	2570	2859	1455	3508	2178	2296	3226	3424	1855	4964	3368	4296	4516	3495	3445	4963	3547	3929	4233	5056	6868	4913	2036	4465	1541	3244	3210	3604	904	4345	3350	1897	3239	3101	5693	3583	3830	4467	3415	4337	2488	3101	3543	2417	3530	3584	4841	2564	1096	1619	2618	2473	2159	2994	3193	2534	4124	1615	4263	3324	4647	1951	2238	3945	3956
PPP6R3	3007	3358	3157	2699	2737	3248	2488	3586	2540	3356	2523	2901	2544	2725	2221	2424	2582	2886	3109	3210	2588	2632	2710	2716	2349	2792	2917	3287	2850	2674	4536	2742	2254	2811	2562	2581	2532	3023	2582	2448	3205	2839	2302	2817	2573	2320	2889	3170	3503	2044	2718	2166	2444	2967	2707	2605	2767	2902	3519	2298	2560	2595	3172	3413	2558	2439	3183	2835	2679	3506	2495	3047	2819	2734	2549	2906	3019	2460	3142	2766	1967	3110	2117	3268	2824	2505	2878	2656	2633	2325	2745	2366	2736	2966	2719	2664	2614	2801	3685	2711	2751	2043	3174	2444	2486	2764	2549	2991	2936	2994	2742	2839	3368	2908	2674	3466	2857	2074	2934	2765	2779	4307	2821	2293	2817	3088	2443	2722	2756	2523	2549	3316	3075	2812	2985	3813	2991	3450	4232	3045	2785	2867	3304	2814	3119	2746	2718	2490	2894	2864	3399	4430	2254	3117	2901	2885	2342	2582	2301	3068	2877	2419	2896	2807	2336	2476	2901	2787	2906	2588	2742	3131	3782	3063	2474	3025	3004	2825	2917	2468	2809	2681	2907	3123	2609	2764	2634	2923	2786	2884	2644	2431	3448	2392	3019	3337	2704	2794	3262	2901	3660	2550	2854	2878	2964	3137	2757	2801	2735	2715	2301	2537	3035	2806	3068	3798	2208	2933	3016	2240	3941	3128	3242	2914	2567	2513	2748	3481	2975	3075	2613	3405	2902	2905	2997
CPT1A	2764	3630	2530	4418	4351	2526	2646	4389	2381	2930	3189	3452	3452	3186	3447	2234	4253	4188	2709	2221	3187	2633	2222	3451	2898	4216	5330	3309	3717	1991	2918	3013	4725	3830	2528	3269	3677	3189	2941	2800	3749	3049	2721	5420	2869	1922	2259	4235	2292	1783	2993	2821	3737	3261	2259	2552	1994	3449	1362	6803	4715	2816	3220	1653	4267	2668	2626	3199	2795	3143	2756	2927	2126	1938	5338	1499	3641	3488	2504	5318	2865	2592	4066	3274	1990	3719	3417	2906	2437	5977	2789	2220	2297	3993	3188	2670	2442	3126	3733	2941	3542	4501	4619	4201	2577	3172	3445	1709	2308	4733	2748	3112	4205	2620	3888	3960	3693	5201	3615	3026	3177	2721	3593	3653	3918	2956	3560	1830	3097	5639	3258	1995	3759	3921	6403	3986	3475	1756	2630	3055	3178	3625	3802	4655	2696	3888	3942	3337	3319	1478	2632	2281	1917	3615	4268	2840	5247	2732	2391	3680	3257	2454	4453	2185	3243	3680	3857	3613	3036	2712	2336	2982	2452	2470	2584	2021	2708	2580	3298	3927	4111	4411	3034	2966	2898	2968	1571	5591	4066	4664	3993	3547	2262	4375	2357	2862	2903	4430	2531	3175	3828	4981	1984	1995	6736	2828	4315	3658	3302	4197	3080	6402	2456	3622	3074	3916	4100	2782	1754	2782	2688	2280	2548	2950	4176	2416	2872	2771	6084	3319	3585	3318	2045	3709	3387
MRPL21	670	454	531	851	616	529	1104	485	653	1573	642	805	934	469	776	1490	814	754	657	887	618	942	791	723	726	539	498	1033	752	802	936	587	714	366	608	1023	705	564	692	939	770	569	654	707	320	514	606	741	803	1025	407	891	729	667	628	680	809	567	490	426	499	590	846	1121	1127	684	585	570	513	538	824	778	729	647	564	704	926	712	439	908	1079	677	630	689	653	616	524	1142	718	968	545	602	1157	614	759	946	681	705	483	538	920	729	650	679	810	929	797	723	679	615	745	549	647	530	634	403	637	1030	615	720	689	474	755	1072	598	644	835	674	529	677	452	971	786	928	647	657	749	659	661	753	625	535	838	839	633	519	660	639	793	502	470	765	691	761	787	539	693	558	1180	685	712	716	609	849	620	660	648	549	593	590	911	583	717	565	1137	595	555	959	776	910	785	842	771	653	541	561	623	917	764	686	807	516	740	586	687	824	722	576	508	665	775	766	671	501	696	453	844	661	885	756	776	1130	683	865	553	799	689	597	634	844	689	600	880	702	574	1083	1090	550	815	562	828	656	420	696	788
IGHMBP2	595	1679	1207	937	1653	999	1102	2839	1513	1036	700	1654	1369	772	1129	702	1649	1268	818	1203	1493	940	1312	1444	1173	1470	2722	2171	1207	989	2596	1174	1968	1286	890	1232	945	1096	1346	1019	1376	1301	700	1473	1502	945	932	1512	754	689	1635	920	1210	1497	471	995	682	1282	837	2541	1747	752	1907	781	1804	1392	923	738	1564	952	1058	1176	983	707	1029	1193	1611	935	2096	2348	589	1395	918	1783	1344	718	778	1193	922	905	696	1104	677	883	1320	809	764	1654	1707	1101	1730	826	2502	952	1058	1437	1735	847	1541	1792	899	1463	1926	1311	2048	1531	2044	1515	1192	1025	912	1455	1292	1134	966	2070	1219	792	930	1823	1225	1605	1234	1165	1101	2267	1090	1146	2435	1458	1255	1015	1829	1509	895	1836	1021	1326	927	609	1814	953	938	1444	1303	770	1345	1114	527	857	1196	1114	1558	827	980	1137	1092	1272	1184	858	1218	936	1295	1421	856	754	1463	824	713	1337	1465	1515	1597	1758	1362	1423	869	2351	2504	2504	1240	1154	834	1403	658	2183	764	773	1203	1338	1774	1352	663	1502	1606	664	813	578	1046	1323	949	964	1750	704	514	1116	1052	1364	1205	994	1326	1518	1411	1081	861	540	1340	726	1909	1597	740	1649	730	1663	1711
MRGPRF	720	2429	2378	3893	4508	1881	3088	4329	3277	1497	2548	3907	2694	1998	5437	1374	4467	4742	1259	2489	3213	2426	4282	2045	4661	2300	6611	2746	2625	1846	1445	3408	3875	3124	3087	2707	4122	2582	3166	3380	3057	3616	1484	2965	1409	1510	2525	3867	1555	1703	4015	1801	3264	4151	1638	2538	1352	2040	1187	5464	3142	1946	2370	624	1996	2152	1054	1785	2043	2469	3131	1940	2693	2270	3153	1377	6342	3764	3265	6791	2764	1473	4886	4190	2182	1968	2178	1406	2224	1776	2626	2801	1837	1496	2647	2657	2382	3327	1512	2496	4569	3971	4261	2159	3473	3318	4155	1532	1937	3028	2021	1636	3492	1340	4519	3732	3146	1238	5886	3588	2714	1333	4366	4799	3600	4177	4861	3474	2011	5409	2255	2439	3161	1060	3479	2266	1644	1573	1923	3214	2405	2097	3608	1807	1563	1929	2637	4092	2168	1490	1642	732	1098	4686	2795	1509	5035	1583	2917	1741	2646	2231	3924	1551	4244	3428	4264	2101	2819	2247	2027	2472	618	1744	2082	1537	1525	1832	2081	4833	2330	3030	2542	2615	1568	2914	1798	5726	4062	5689	5090	3399	1367	2466	1143	3579	830	3208	985	3739	2472	3422	1353	2744	3001	1440	1725	2009	1194	4235	2834	3243	3897	1525	1787	1626	3828	766	1457	273	2120	926	2831	3480	4714	1729	3015	1205	4263	3229	2747	1444	2058	2457	3032
TPCN2	519	1335	1196	866	855	1291	862	1688	1043	776	876	1493	1383	1302	956	602	952	1308	737	1001	1026	949	945	1167	1032	1234	977	1514	1185	855	1828	1239	1151	969	1146	880	1081	1149	1043	709	1137	1670	1355	908	1377	1082	1034	1023	889	612	1108	1285	1147	1247	924	1046	745	1532	795	939	1016	860	864	867	1268	886	1553	1190	1065	850	828	1015	1007	1144	1022	1154	1747	908	1128	1021	619	1173	1046	854	1208	1128	936	1043	1322	889	1233	1129	754	898	1361	894	865	1038	1460	1179	1236	525	1338	1041	1094	1334	976	578	1250	1034	1136	858	1107	1185	1260	835	1076	1442	950	826	969	1201	1086	946	808	1097	838	1298	808	816	1258	846	695	955	1056	1796	806	1064	1370	1270	822	1054	951	1081	847	907	769	912	1050	790	1429	1059	1097	925	969	1156	979	1474	1240	1101	1376	1131	1164	677	924	1096	1054	1532	983	772	703	1160	1099	1260	947	1263	1020	868	828	1036	1152	1289	1125	1394	667	823	1664	1601	1446	1278	789	787	1139	1075	712	1378	635	1046	1282	1051	1129	1135	759	1224	983	1135	827	1138	935	962	1020	948	1198	953	904	907	955	757	1244	790	1109	1121	1259	883	937	746	960	783	1192	1285	793	1158	1280	1103	1288
CCND1	8660	5035	4168	5857	6070	1880	8573	2892	6197	5954	4974	2738	3881	4259	4184	3308	3976	2120	3137	7222	5267	2742	4670	5233	5283	2664	3954	6276	2484	3852	3973	2852	3751	4073	4134	1946	5661	1874	4711	7310	3699	2076	1691	5885	3236	2020	5205	3329	3731	3586	2104	1908	1805	3677	1320	2164	2673	4341	1610	4642	2917	7786	5535	3495	3062	4831	1906	2119	3208	4746	3227	7408	4461	1766	4140	4360	3285	1427	5996	3323	2531	4043	2598	6126	3080	1031	1579	4137	3108	2495	2033	2868	6461	5140	3802	3535	5847	3808	2788	3958	2676	3201	4555	1374	2585	6912	2229	4927	3563	3027	2614	4684	5597	4047	3897	4788	3499	3084	2394	4634	2496	3796	1074	3440	3908	2808	2168	3996	2640	3406	3883	3373	6849	3467	3257	5426	6792	3783	6081	5479	4152	3010	5304	5344	3294	2462	5246	3261	2188	4932	3162	2099	1112	2101	3379	3792	5192	3415	583	2762	5780	5299	2547	2587	5569	3002	3733	2268	3591	2759	3017	3285	2201	3954	3958	2182	4679	3661	1950	2836	2135	3827	5387	4755	3850	9177	2540	3404	3148	4369	4700	4616	3761	3407	1538	2597	1637	2569	1359	4101	4381	2046	4479	4048	2995	2438	4090	4022	9640	2648	3486	3976	3147	1621	2440	6592	1813	5418	1674	4227	6622	3619	3855	2913	1711	1244	5161	2894	4926	3320	7216	3287	2002	6028	5696
ORAOV1	4229	1688	1282	1286	1566	1198	1981	1561	1711	1647	1607	1218	1532	1266	1111	1159	1242	1116	972	1933	1382	1062	1514	1480	1260	1370	1593	2195	1433	1301	2131	1190	1297	1346	1254	1389	1484	959	1443	1941	1603	1692	1202	1379	1459	1229	1570	1376	2012	1201	918	1274	1102	1130	765	1343	1054	1679	683	1213	1041	1796	2013	1215	1435	1706	1157	1213	1234	1447	1134	2172	1220	902	1201	1511	1230	981	1477	1477	948	2054	789	1692	985	872	874	1687	1383	911	877	947	1801	1623	1542	1085	1305	1371	1326	1472	1090	967	1569	1155	1196	2773	1283	1189	1585	1285	1105	1186	1793	1468	1316	1198	1201	1577	1005	1275	1100	1259	849	1116	1025	1408	865	1377	995	1488	1280	1106	1556	1571	1059	2223	1801	1283	2192	1718	1236	1035	1834	1453	916	1163	1320	1052	1064	1378	1534	1580	1191	923	1141	1235	1385	1457	880	957	1898	1748	1027	1131	1540	1345	970	1332	1084	863	1341	1210	1320	1300	1723	1244	1444	1636	684	928	1104	1196	1728	1736	1262	2145	1131	1340	1602	1214	1370	1041	1316	1137	657	1412	1231	937	945	1210	1676	1238	1027	1359	951	1220	1191	1235	2582	802	1210	1195	1214	867	721	1240	957	1814	1914	1480	2012	1547	1365	996	833	711	1667	1071	1244	1153	1512	1205	972	1767	1767
ANO1-AS1	402	258	566	963	1123	425	1024	544	1090	351	435	508	311	267	822	398	774	419	448	652	808	467	638	550	818	359	752	832	482	419	760	313	828	592	299	358	919	555	609	1505	733	513	175	1213	360	292	662	668	413	617	528	222	353	639	149	550	533	231	300	1129	650	775	1575	330	364	539	416	279	587	810	561	882	850	324	313	578	442	424	1153	778	496	371	352	1167	666	133	251	566	395	491	305	393	862	1007	514	587	720	714	489	597	516	544	1040	276	766	645	1100	655	378	797	345	1141	1630	352	969	1757	650	250	759	617	434	643	584	547	873	696	580	625	449	639	387	1144	1247	318	548	1034	1147	834	1308	1505	406	276	1087	583	407	277	747	627	383	845	465	840	212	822	1027	278	750	338	111	550	314	525	868	359	761	415	422	410	278	519	598	289	258	470	472	220	1022	558	217	735	443	978	601	992	362	649	137	650	592	722	1285	638	318	429	252	1009	181	191	229	840	885	257	574	370	715	249	832	237	964	956	317	380	537	305	278	1209	447	371	166	336	767	310	691	512	413	329	477	496	992	495	832	489	254	1124	776
ANO1	1977	1465	3067	5779	6336	2362	5774	2942	5909	2213	2221	2773	1961	1625	4705	2223	4850	2369	2968	3512	4514	2922	3808	3289	5028	1927	4416	4505	2648	2539	3517	1913	4820	3031	1591	1872	5575	3399	3419	8363	4359	2798	862	7198	1917	1697	3623	3906	1779	3203	2987	1217	1822	3689	995	2759	2786	1497	1728	6454	4236	4438	8128	1811	2041	2608	2156	1535	3219	4895	3176	4528	4674	1914	1817	3079	2399	2042	5592	4571	2874	1741	2170	6780	4049	834	1503	2776	2269	2980	1813	2390	4850	5506	2658	3355	4104	3619	2447	3257	2766	2854	5563	1604	4192	3528	6738	3765	2193	4315	1968	6235	8359	1843	5359	9764	3765	1403	4352	3455	2233	3766	3193	2875	5540	3641	3366	3517	2622	3125	2259	6573	6678	1701	3729	4550	5806	4479	6089	8259	2431	1580	5635	3253	2612	1341	4238	3753	2070	4499	2620	3881	1063	4257	5299	1672	3984	1808	548	3281	1724	2885	5048	2388	3819	2352	2679	2183	1516	2766	3461	1518	1321	2845	2677	1288	4689	2908	1216	4079	2265	6152	3501	5118	2089	3807	753	3365	3333	4778	7143	3594	1626	2484	1275	6002	976	1122	1181	4738	4558	1239	3453	2196	4434	1473	5138	1286	5396	5153	1892	1940	2902	1774	1744	7128	2526	1894	928	1994	3779	1606	3366	2644	2250	1948	2683	2635	5853	2899	4668	2603	1424	5861	3924
FADD	796	492	359	268	547	415	234	350	285	591	519	453	346	450	635	380	508	593	425	199	464	506	535	411	636	372	594	259	537	542	168	505	626	428	522	378	580	535	460	1143	482	532	690	547	543	617	352	591	149	392	482	585	384	427	611	446	204	424	218	472	501	551	243	150	255	351	244	588	283	617	627	226	358	537	663	171	534	615	386	518	720	316	631	230	491	641	381	189	419	292	543	445	289	387	196	497	417	471	253	469	377	755	397	681	637	833	589	715	472	538	466	186	347	279	528	447	516	425	572	510	526	118	496	377	798	495	575	420	486	680	543	541	232	237	564	200	230	226	161	274	470	323	447	231	460	218	371	606	469	379	219	92	238	427	415	393	576	582	957	452	652	236	527	591	431	471	589	437	425	586	317	360	233	255	614	395	165	285	361	659	369	439	195	294	476	643	498	501	607	510	464	589	295	571	174	383	247	576	201	393	155	336	496	390	342	383	410	516	238	348	484	193	404	584	327	288	466	173	227	279	237	259	288	516	562	491	354	326	350	422	417	132	394	172	233
PPFIA1	1826	2352	1971	1721	1577	1709	1455	1777	1259	1574	1562	1817	1682	2180	1493	1359	1749	1549	2030	1576	1755	1856	1735	1731	1458	1500	1601	1611	1935	2015	1531	1693	1810	1563	1640	1653	1693	2375	1762	1734	1910	2096	1991	1904	1676	1566	1842	1675	1835	1416	1874	2728	1811	1872	2326	1630	1827	1966	2438	1793	2078	1578	1857	1860	1491	1239	1926	2097	1569	2408	1567	1696	1675	1740	1666	1494	1716	1697	1555	1537	1386	1675	1466	1739	2393	3050	1832	1257	1663	2141	2108	1493	1260	1440	1792	1566	1742	1735	1788	1884	2011	1134	1754	1435	1756	1418	1716	1669	1808	1694	1999	1375	1763	1784	1741	2124	1925	1801	1748	1552	1762	1967	1822	1539	2006	1336	1821	1812	1696	1453	2131	1961	1565	2386	2275	1820	1565	1708	1682	1633	1913	2132	1386	1850	2163	1811	1848	1862	1839	1539	1844	2166	1569	1887	1771	2086	1469	2377	1711	1689	2195	1419	2052	2139	1445	1602	1759	1659	1743	1747	1549	1669	1925	1868	1099	1842	1573	1552	1859	1949	1524	1769	1356	1686	1831	1832	2017	1717	1613	2122	1450	1463	1817	1766	2501	1874	1413	1982	2339	1806	1815	1539	1987	1429	2224	2242	1719	1795	1354	1488	1698	1577	1781	1892	2028	2157	1757	1527	3134	2047	1861	2343	1422	1607	1895	1584	1514	2493	2119	2114	1544	1771	2459	1703	1625
CTTN	9112	10985	8145	12074	11451	9971	11743	15347	10792	8221	8957	11248	10651	7762	9837	8202	9251	8948	10415	10804	6958	8834	9621	8057	8933	10844	12093	14645	9479	7740	20297	7734	9665	9046	6416	9982	9824	7552	10080	9137	12363	10951	5977	9086	8510	8196	8116	9722	10513	8106	7229	6763	8198	9523	7712	12222	7295	8459	10620	9982	8333	7263	16555	10651	11522	10467	13856	8238	10574	9511	7239	13678	9196	6992	8570	10469	9413	7389	10488	9664	7273	12260	5228	13663	6690	9575	7221	15261	9061	8744	8705	6970	10649	13401	11105	9469	7475	10404	11324	10374	12342	7411	11669	8975	8470	11633	11583	10102	9129	8973	7712	11108	13073	7110	11199	12175	9437	11285	8628	9002	7531	10050	9201	7314	8798	12906	6606	7961	6593	11498	7079	8794	9162	8279	8356	13935	10938	9665	18411	9942	7829	8404	13272	8506	6999	11428	9407	9485	8016	8613	11779	13044	5259	8234	10422	5668	9243	7437	6457	9134	9912	8640	9713	7847	8223	8809	8510	9548	7869	7229	8346	7978	10237	14976	11595	9041	11183	8695	4635	8850	9281	10056	10726	12415	8575	10617	6308	12013	11707	9567	11295	7473	8251	7986	6958	10896	10880	7365	6774	9169	8626	7184	8971	10689	9808	7109	9185	7128	11329	10119	8038	11142	9511	7803	7337	12799	8367	7901	5371	8078	12166	10284	11599	8840	7541	8010	9436	8366	10630	9647	7909	10854	6826	11896	10642
DHCR7	871	1442	428	696	498	318	420	367	378	886	528	361	884	1395	1068	331	717	739	309	374	746	626	948	923	456	696	412	401	844	410	323	1395	390	438	678	627	299	999	400	1140	193	268	441	883	219	459	297	612	282	469	442	211	287	279	1259	614	1107	1356	3231	739	707	204	395	702	260	314	648	279	548	249	400	373	336	721	863	290	342	569	615	709	368	444	477	322	615	546	1323	513	606	823	2389	824	339	730	985	256	874	797	514	231	245	506	398	719	525	553	552	1056	1063	837	1175	414	224	1596	494	198	324	605	712	346	1021	620	1937	268	1829	388	242	842	384	429	388	532	306	705	729	466	310	350	270	427	180	779	338	415	517	727	360	748	293	527	498	523	991	415	588	1734	386	244	1880	851	1398	1018	561	678	486	663	395	895	385	408	296	568	640	608	578	230	325	364	1864	641	591	295	491	691	394	558	3420	373	1128	539	401	233	492	547	1001	381	853	1091	562	701	374	141	737	379	333	866	446	2096	181	416	410	339	534	1170	1931	338	579	448	268	703	399	431	342	421	696	404	283	461	537	717	291	494	1520	481	622
NADSYN1	3040	3121	2918	2336	2884	3327	3180	5166	2497	1862	2430	3205	2981	2086	1740	2595	2426	2359	2542	2924	2286	2257	2528	2546	2157	2881	3112	4097	2928	2441	4515	2962	2676	3439	1951	3311	2031	2213	2922	1873	3160	2925	3720	2355	3676	2977	3806	2728	5483	2869	2687	3881	3337	2680	2212	3041	2674	3215	2442	2446	1770	2522	4321	3615	4140	4360	4991	3394	3439	1627	2165	4008	2566	2369	2341	3496	1746	2370	3411	2436	2074	4052	2028	3074	2392	2801	2519	3001	3549	2526	2192	2435	2499	2583	4329	2648	2201	2077	6011	2328	2111	2077	3160	3262	2550	3554	2648	2365	3498	2681	2627	3052	3403	3746	3106	2088	2621	5387	2609	2370	2491	4074	2500	1513	1735	3320	1879	2134	2001	2202	2597	1840	1631	3397	1662	5272	3189	3014	5132	3240	2120	2765	4833	2833	1947	4220	2194	2151	2584	2185	4808	4316	6781	2447	2708	2619	2723	3141	2137	1997	2706	3150	2202	1874	2036	3486	2290	3624	2516	2091	3734	1893	4408	3357	3427	3712	4150	4027	2147	2221	3092	2245	3949	3522	2572	2941	3097	3317	4283	2237	2498	2356	3575	2613	2907	2511	4354	2468	4562	2265	2864	3705	1737	2253	2266	3165	2501	2895	3449	2828	2495	2141	2708	2244	2693	3193	2966	5469	5354	2623	3774	3617	3367	2346	1828	2138	2482	1959	2294	2817	2473	4042	1980	3116	2781
RNF121	595	646	594	602	620	608	642	683	447	541	678	653	633	516	488	458	652	681	499	499	692	608	764	658	587	539	889	618	815	556	702	512	641	524	671	827	882	894	619	797	803	644	622	590	604	541	852	704	413	605	629	536	692	761	542	553	548	457	595	671	546	572	654	749	410	502	521	549	554	1072	671	457	553	614	544	632	615	567	623	683	444	556	442	662	739	545	462	595	524	664	529	483	550	797	545	553	688	536	503	574	652	446	637	695	950	689	778	920	771	879	604	523	540	478	730	763	664	632	669	596	566	708	466	557	656	469	485	479	684	648	656	804	618	778	677	494	502	761	636	796	763	529	600	587	636	414	803	619	844	544	585	607	525	756	457	369	537	484	520	525	628	576	688	933	645	538	621	568	397	582	635	476	451	841	450	458	529	602	523	648	632	659	610	647	613	646	475	793	705	745	724	515	478	549	482	653	323	451	420	629	660	663	646	467	530	443	1029	500	511	540	641	617	611	527	454	883	741	382	516	469	579	547	665	556	753	564	624	595	647	541	577	470	445	701	604
IL18BP	4573	2600	2216	2121	2461	2893	2636	4722	3155	2807	2806	2890	2729	2085	1829	2502	2142	2603	2057	2572	3055	1621	2918	2245	2911	2598	3498	3885	2888	2660	4683	2070	2317	3149	2484	3621	2599	1887	3026	1290	3147	3608	3775	2227	3037	2589	2877	2257	4845	3068	2799	3503	3050	2440	1812	3091	2385	2583	1596	2415	1798	2249	3583	2262	3000	4000	3494	2320	3212	1649	2089	3011	2581	2339	2415	3358	1942	2385	3455	2038	1904	5151	1953	3138	2541	2040	2070	2724	2874	2404	2162	2708	2487	2135	3146	1915	2311	2506	3274	2209	2332	2269	3327	3085	2350	2699	1976	3175	3403	2817	2184	2370	2681	2800	2652	2081	2231	2991	1941	3252	2310	2582	2566	2138	1436	4132	2038	3464	2350	2541	2353	2089	2072	2375	2129	3950	2699	2548	4037	3010	2656	2496	3893	2484	1604	2481	2418	2734	2526	2760	3807	3508	3564	2358	2686	1938	2954	3032	1883	2038	2249	2914	1878	1872	2796	3090	1880	3080	2231	2177	2355	2172	3047	2513	3328	2861	2969	4426	2078	2034	3092	2036	3474	3754	2503	2497	1881	4547	4224	2296	2757	2250	3247	3049	2021	2123	3214	2050	2593	3050	3171	2348	1429	2419	2205	2769	2414	2163	2776	2757	3034	1938	3047	1649	2150	2297	2551	3627	3905	1998	3101	3034	4303	2110	2299	1929	2312	1829	2056	2436	2188	2885	1832	2871	3076
RP11-849H4.4	670	2512	3397	2093	3331	4872	2835	6135	2194	2783	864	3685	3182	2864	1911	752	2730	2690	3121	1887	4664	2182	4008	3368	3738	2149	4833	3336	2173	2502	2819	2260	2433	3451	1923	1705	2610	3195	3604	1015	5314	2327	1724	3883	2265	1708	2827	2908	930	1556	4252	1823	2819	3409	2409	2372	1980	2526	1211	3376	2520	2174	2984	1715	1194	1104	2916	2267	2844	1972	2465	2563	2813	2450	1988	2323	2901	1422	3346	2321	393	1669	1200	4284	4893	2661	2664	1659	2820	2091	2402	2473	1079	1911	1997	1879	2731	2015	2642	2525	2591	1016	3937	2041	2467	2149	2417	1748	3390	2421	1972	1937	2819	1991	3345	3972	3681	2934	2796	4232	2149	2493	2308	1339	2740	3762	1703	2470	2990	1919	3836	3346	1543	1351	4223	3134	2341	2810	3605	3598	2433	3212	3152	3493	2785	1238	3000	3646	4111	2583	3186	2219	2279	3016	2852	2155	2925	2395	332	2498	2402	1966	2652	2684	1497	2643	2676	3102	1920	1920	1092	1774	1578	2651	393	2334	2973	2073	1669	2569	2675	2441	2309	3547	1620	3385	1782	5049	3666	4221	2873	2774	2606	3072	2261	2796	956	2664	1915	4181	3419	1245	2338	1939	4132	2727	3006	2879	1911	3295	2152	1221	3878	1703	1932	3088	2961	1773	3034	1073	2235	2464	2783	1291	1825	1395	1678	1639	3816	3645	3721	2527	2844	3175	3064
NUMA1	9891	12887	13976	10163	14618	19344	13168	28001	13843	13549	9593	17393	15046	11887	9075	5624	12544	13354	12323	11431	20051	8847	18228	13883	16175	12278	20852	19652	12513	11480	19238	10852	12129	16522	11376	11098	12694	12790	17427	5054	21721	13955	13017	15465	13202	9991	13314	13193	13651	9519	17083	11559	14102	14397	9664	12910	10896	12114	5563	13242	10616	10607	17118	9302	9659	9528	16460	12071	15002	7819	11213	14083	13510	11286	9923	14749	12229	8020	17904	10416	3696	14521	6724	18841	18610	11777	12360	10392	14224	9049	11499	12024	8523	9110	13203	9509	11835	11449	15890	11807	11714	7720	20508	10825	12300	12438	10774	8502	17060	13706	9032	10366	14781	10903	14691	15831	15753	14338	11646	19679	10452	12617	12067	8513	10285	20215	9210	14737	12205	11056	15315	13962	8438	9227	15947	18772	12411	13152	20108	16752	12708	13645	18270	15003	10400	8733	12939	14289	17248	12168	18341	13375	12796	13770	13842	9929	15070	13060	4208	11373	11364	11610	11240	9715	10659	13425	11424	15447	10416	9411	7193	9757	10776	12617	7399	13155	15163	17383	9981	11550	14035	11008	14644	19143	8926	14751	8854	27021	21294	16742	13842	12082	14174	13981	10209	12334	8998	10955	10663	18485	17083	8885	8798	11374	15525	12941	11017	12471	11329	14753	10420	7922	17764	7714	8357	12493	14367	11102	16517	6574	13616	13040	13377	8676	9978	6727	9220	7986	14423	15910	15013	13046	11074	15413	16477
LAMTOR1	3894	2413	1961	2177	1754	2096	1713	1677	1960	2607	2497	1822	2087	2630	2902	2745	2290	2695	1805	1581	1862	2023	2040	1956	1996	2001	2074	1738	1967	2093	1331	2551	2126	1679	3073	2749	1950	2083	1768	2247	2028	2338	3165	1571	2789	2579	1904	1968	1565	2617	2025	3011	2402	2100	2438	1883	1693	2372	914	2201	2260	2280	1814	1303	2148	2815	1651	2451	1662	1427	2382	1681	2113	2636	2318	1831	2160	3074	1838	2405	3455	2573	3142	1725	1939	2159	2432	1813	2429	2368	2715	2660	2000	1592	1910	1984	1997	2521	1405	2089	1964	2305	1654	2329	2218	2850	2255	1446	2453	2370	2650	1465	1602	2190	1870	1398	2078	2312	2064	1855	2197	908	2546	2314	2121	1710	2621	2216	2261	2249	2311	1973	1695	1764	1565	1469	1572	1229	1398	1811	2398	1662	1679	1383	1887	1665	1659	2064	2010	2180	1776	1397	2112	1980	1871	2084	2086	2377	4501	2044	2421	2447	2103	2815	2303	2082	1969	2361	1925	2027	2633	2261	1584	1276	2814	1880	1813	2484	2738	2575	2105	1968	2177	1774	1982	1671	3955	1709	2179	1907	1504	2175	1789	2339	1632	1872	1952	2263	1544	2005	1655	2332	1720	1889	1624	2206	1597	2895	2117	1803	2779	2589	2044	2622	2369	1419	2100	2113	1937	1955	1720	1499	1987	2597	3088	3252	2731	1292	1474	1696	2069	1178	2158	1478	1958
LRTOMT	1131	692	759	1045	945	773	992	874	900	871	900	913	1069	715	1074	1256	885	922	830	902	841	772	895	889	772	693	897	867	862	786	815	844	819	703	863	846	893	769	747	540	913	688	602	685	799	690	742	783	739	1011	699	922	903	778	537	732	610	775	276	1019	686	814	849	673	1396	1005	598	676	676	552	967	880	887	878	835	885	1048	1012	765	1237	1136	1050	857	980	890	527	652	994	862	854	813	889	1051	794	808	940	824	879	680	742	971	697	559	683	1035	956	1019	593	917	967	809	778	932	666	739	701	975	755	779	806	668	467	789	1227	728	875	830	807	808	1004	817	1004	1110	1027	738	745	747	909	839	881	877	610	791	663	895	714	777	752	1089	674	813	693	590	701	836	571	845	774	821	756	771	827	916	900	976	834	984	907	863	781	1072	734	701	646	1191	814	761	952	625	917	809	1148	837	891	664	607	847	901	944	831	674	867	566	861	482	812	532	708	463	806	790	940	633	827	771	554	882	777	979	760	855	1101	843	881	664	822	769	732	775	722	876	635	787	910	901	907	1274	461	924	783	840	673	565	815	829
ANAPC15	838	555	571	1061	760	520	930	528	748	823	787	715	916	549	998	1163	749	774	744	807	677	760	740	678	576	472	726	587	770	645	595	681	632	442	787	742	846	632	488	479	624	479	468	514	673	515	519	619	307	832	496	832	735	622	398	481	423	673	218	926	533	704	516	545	1248	900	395	533	492	417	850	718	683	762	775	772	1075	917	621	1310	1243	856	874	797	707	388	434	841	690	700	638	767	939	660	646	903	664	844	447	687	823	492	372	547	872	884	1024	489	769	830	734	609	770	406	558	544	836	506	669	597	552	389	717	1341	679	652	787	541	692	1049	667	934	1098	1009	441	513	612	843	659	683	780	341	567	415	791	504	689	601	992	518	572	536	435	583	679	426	673	708	820	599	627	579	817	839	900	617	901	728	744	728	993	618	471	417	1171	611	535	726	405	855	639	1187	712	573	473	427	679	548	740	595	546	705	435	651	329	756	349	572	348	641	562	696	506	738	611	312	839	527	910	690	774	904	597	797	542	563	594	468	599	600	720	440	683	805	715	873	1281	401	750	512	628	511	377	607	647
FOLR2	293	966	444	133	195	1662	1408	168	281	473	687	368	463	773	1296	171	307	943	142	265	423	858	226	452	1036	477	301	149	255	1678	100	4578	1275	812	639	110	1165	889	1418	525	182	1809	3982	191	998	1806	1567	313	255	1009	1060	1921	963	654	1416	186	326	1565	434	621	562	2056	154	146	149	1199	1662	1089	334	243	1177	635	2438	1700	506	368	326	861	358	282	2645	633	2519	211	912	4515	905	226	782	198	1897	1495	129	47	484	631	1030	712	169	1243	187	1514	1101	420	537	55	474	331	524	312	382	272	235	324	679	28	714	35	1018	655	587	267	426	597	635	671	1075	843	1166	404	1310	234	295	142	253	174	654	96	142	151	995	829	247	39	259	244	1468	1015	663	1813	646	153	236	720	1423	1121	1657	647	767	879	450	466	885	25	1378	658	709	744	1799	1090	1314	650	187	217	469	1018	429	264	1520	234	77	566	493	298	178	823	1934	390	446	439	830	1117	158	133	430	97	187	766	173	1095	112	588	723	522	597	496	179	276	1260	344	2026	266	1100	504	1494	38	933	882	268	278	407	68	174	1036	940	975	356	472	1060	991	1157	272	512	105	727
INPPL1	5318	5150	4488	4963	5811	6140	5096	8446	4830	7418	4148	4510	4971	4340	3848	3573	4873	5133	5468	4357	5261	5472	6116	4191	5455	4936	7919	5171	6189	4493	6733	4853	5655	5958	4225	6399	5845	4705	5174	4542	7364	7200	6432	4981	8061	5240	6096	6410	5378	4196	5251	9200	5463	5242	3070	5654	3511	5312	3361	4704	4544	5512	6950	4029	5199	5955	6577	7102	4546	4975	4189	5957	5179	4477	4479	5350	5017	4519	5497	4519	4053	6829	4659	5678	4302	5471	4040	6382	4847	4688	3547	4168	4297	5766	5596	4790	4421	4962	6868	5861	6268	4854	5998	5981	5475	7741	5922	3742	5291	6125	4798	4959	5056	4885	5866	6271	4024	6217	5607	5540	4801	5930	5652	3413	6285	7277	5208	4284	4116	6462	4988	4250	4064	5740	5062	7042	5661	6135	7091	5810	4680	4192	6239	4088	3167	4969	5356	4491	4425	4221	6004	4375	5892	5332	5063	4088	4620	8013	3560	4717	5917	4320	4823	3629	3956	5029	4626	5427	4273	4009	4638	5342	5419	8237	4198	5416	5419	4968	3011	5342	5142	4295	4398	5573	5042	5336	4823	5507	6826	4814	6748	3989	3529	4531	3560	4856	4439	4345	3852	3970	4313	5087	4355	4974	5142	3719	4691	3535	5814	4531	5906	4103	5086	3069	3275	6322	6878	3964	8576	3296	4819	4882	4922	5667	4793	3376	4796	4014	4922	4589	4619	5142	3906	6798	5625
PDE2A	4481	3079	1423	1156	1131	2332	1642	926	1191	2026	782	3157	1690	3519	867	341	779	1700	499	2047	1877	1525	589	608	1580	5994	702	688	2042	1731	2630	2167	913	2122	2068	989	910	953	988	830	326	1633	2382	282	494	5130	1413	790	2558	1882	1050	1691	1882	1191	3268	2811	2051	3853	2542	728	1630	735	835	2072	2105	1879	3126	2185	2110	753	2140	1037	814	1789	2830	4201	767	2322	1138	805	766	1726	1044	940	773	3619	3597	1182	4561	948	1909	1457	1513	346	1880	438	798	1351	2345	2453	375	2564	783	1601	472	103	1034	553	2386	1011	1726	1491	668	3262	1152	102	1262	3132	1746	1790	1240	1260	2554	1227	833	1798	1644	4292	1189	1224	995	364	225	527	1320	2639	1154	1359	1409	1126	431	2794	688	3669	568	2001	1071	1045	582	1250	1799	693	2305	730	2782	5619	1260	1394	1734	1283	1663	3018	1906	290	808	1619	1512	3261	982	892	479	4826	7256	1371	1336	2533	845	1843	4265	861	1843	783	1511	1724	2574	884	3352	1634	1424	604	1099	1889	8972	1447	9316	495	23782	6060	4420	1302	934	1297	858	1474	618	7090	390	7468	291	2511	449	1204	2625	1134	2909	311	1208	6923	974	2316	1580	1719	465	1912	1394	939	151	2687	678	1242	951	3092	4768	1243	1045
ARAP1-AS1	871	248	214	169	278	319	415	244	347	429	231	258	221	197	217	240	189	302	130	258	288	177	267	190	237	297	328	337	228	632	421	330	315	374	319	435	262	211	269	176	202	528	855	239	736	496	613	243	613	376	330	1401	362	245	307	354	374	390	156	300	268	436	367	185	328	697	612	438	362	128	317	498	372	281	261	423	134	212	298	129	427	1095	455	279	218	423	267	380	276	203	278	236	252	167	559	205	260	248	382	269	207	490	262	359	259	332	247	147	300	249	217	249	280	416	376	201	234	510	287	361	313	263	346	250	201	422	335	478	304	307	332	181	164	242	183	346	344	192	419	268	276	307	359	198	116	685	378	268	170	357	571	200	744	242	262	353	345	676	573	192	216	484	215	122	373	435	173	354	238	255	512	362	372	224	347	290	332	849	304	171	216	171	457	391	215	444	353	281	274	214	305	327	286	255	215	177	870	268	371	268	250	475	158	277	208	251	163	203	425	374	555	143	283	176	296	176	455	878	717	316	421	184	226	307	258	220	255	194	198	128	355	218	249	243	280
ARAP1	3601	2493	2715	1804	3139	3419	5015	3051	3241	4151	1777	2920	2672	2473	2320	1825	2453	3121	2009	2635	3675	2579	2981	2384	3339	3054	3835	3258	2029	7464	3225	3828	3433	4669	2957	3739	2966	2871	3406	2046	2685	4675	7691	3419	6131	4513	5590	2590	3445	3134	3531	9606	3910	2544	3329	3364	3561	3349	1735	3944	3402	4354	3784	1961	2636	4581	6266	4868	3681	1795	3425	4497	4448	3291	2480	3744	1714	2367	3806	1549	3102	6521	4610	3272	3275	5201	3173	3482	3007	2579	3482	3134	2180	1767	4866	2477	3443	2315	3286	3314	2447	4974	3181	3446	3046	3135	2563	1857	2590	2732	2553	2392	2730	3224	3652	2854	2982	5465	3102	4016	3040	2756	2978	2051	3012	5016	3452	3166	3191	2620	4056	2183	1646	2161	2744	2929	3396	2283	3482	2740	2705	3742	3692	2593	1714	6107	3901	2949	2268	4014	4387	1292	6069	2874	3285	3090	3616	6153	4125	2515	2535	3406	2576	1582	2984	3869	2235	3489	2950	2731	3532	3470	2800	3150	1995	3311	3707	5208	3003	2203	2038	2139	3844	3790	2451	5206	3386	2744	2888	2604	3822	3892	2414	2811	2259	1905	5083	3042	3600	3399	2621	3804	2010	3110	2804	2560	2222	2497	3549	3284	5392	1340	3227	1740	3363	2110	4684	5784	5740	2351	3338	2254	2373	2856	2933	2575	2431	1913	2649	1801	4365	2193	3175	2933	2931
STARD10	1951	516	620	555	801	555	1331	871	1213	2968	642	605	780	371	522	693	449	902	648	693	1530	850	737	321	1374	515	1069	816	553	504	1219	437	803	658	803	486	776	348	747	633	788	602	728	1070	560	554	530	914	1049	679	454	793	433	421	183	713	689	367	344	729	618	754	791	563	836	860	739	510	774	677	921	991	723	360	465	881	508	400	880	288	872	935	1413	1012	607	646	660	805	447	257	374	500	1538	916	824	764	465	976	789	634	794	1622	721	513	765	610	598	511	527	734	257	741	697	611	734	834	537	863	1150	811	498	474	495	889	485	1519	1391	561	461	691	442	936	695	609	864	648	929	912	907	1016	827	539	954	580	386	1224	790	853	380	770	723	535	662	816	776	286	1154	1035	187	519	685	683	557	229	749	700	755	686	507	604	1361	708	680	1397	615	403	823	1908	415	886	443	527	808	973	481	1148	331	652	1087	656	1565	718	416	458	331	668	785	508	350	586	699	726	585	960	684	213	379	293	1120	638	426	987	604	261	315	985	721	947	586	745	498	464	699	948	746	390	695	377	637	513	958	455	436	863	448
ATG16L2	4791	1571	2199	1528	2661	2696	3121	2542	2082	2351	1363	1811	2263	1730	1327	1771	1592	1566	1496	2019	2788	1504	1752	1617	1990	2700	2451	2636	2017	2467	3574	2503	2612	3746	1404	2145	2020	1617	2424	1357	1681	3213	4722	2397	3490	3402	4483	2257	3346	1766	2809	4755	2271	1739	1028	2577	3071	2443	2033	1898	2257	2668	2752	2312	2903	3153	5257	3542	2545	1369	1992	2979	2256	1990	1363	3138	1443	1396	2629	1193	1377	4122	2054	2088	2245	4086	1822	1960	2546	1527	1145	2309	1849	1875	2924	1808	1995	1146	2881	2257	1762	2563	2415	2332	2167	2239	1864	2068	2620	1853	1417	2277	1777	2702	2358	1787	1766	3591	2303	2366	2426	3793	1614	1391	1630	2519	1735	1521	1457	1382	2281	1283	1140	2167	2089	3257	2484	2127	3263	2740	1679	2929	3556	2006	1298	4103	2183	1706	1628	1895	4689	1697	6725	2173	1649	3162	1939	5103	2854	1790	1515	2151	1778	1257	1716	2725	1632	2281	1826	1660	2503	2901	3683	3431	1338	2769	2976	3264	1794	1418	1618	1246	2711	2651	2369	2998	2884	2430	2571	1791	2660	2082	2209	1477	2326	1382	3888	1783	3922	1952	2177	3332	1148	2668	1653	1872	1842	1864	2502	2113	3364	899	2111	961	2008	2026	2979	5190	4418	2320	2318	2500	1958	1952	1274	928	1695	1557	2257	1542	2448	2446	2101	2586	2322
FCHSD2	1625	2349	4017	4742	4314	3800	3642	4073	3017	2141	4047	2827	3085	2653	3827	3188	4368	3392	5236	4071	3490	3388	4180	3980	3845	2832	4738	3376	3384	3047	2876	2978	3703	2454	3036	2474	3140	3563	3633	3129	4004	2453	2267	4776	3205	2892	4172	4226	2384	2485	4594	2833	3246	4201	1739	2299	2214	2124	2641	3465	3567	5013	2505	8528	3055	2646	2080	3242	2469	3878	3036	3174	3691	3219	3007	2366	4405	3242	3738	4066	2478	2539	2803	4430	5501	2111	2292	2092	2402	3882	1674	2872	3295	3522	1942	3574	3228	3567	4146	3664	4510	2556	4337	2759	3836	3116	3736	7866	3333	4705	2916	3745	3593	2410	4008	6091	3974	1436	3473	3549	3360	5110	2867	2030	3343	3485	4052	2090	3639	2873	3458	3906	3986	3763	6111	2980	4670	3433	3628	4121	4468	2637	4055	3516	4146	2335	4941	3932	4392	3018	2270	3904	2625	4312	2860	2171	2937	3260	1351	4140	2746	2235	3825	4104	2681	2916	4321	2237	2846	3968	3959	2161	2973	3730	1697	3000	4361	2818	2703	4051	3560	3987	2525	2472	5639	3299	1666	4491	2510	5443	4390	3618	2826	3273	3085	3559	2000	2472	2670	4030	4209	3593	4084	2470	4743	2740	5362	2087	4489	4124	3779	3612	3511	3047	2353	6288	3251	3053	2805	2103	3172	2952	3931	3870	3693	2495	3616	3647	4251	3884	4429	3665	2281	3934	3425
P2RY6	134	72	203	189	259	130	431	40	191	144	288	128	191	78	469	1095	170	201	186	126	154	207	198	225	285	78	144	234	125	428	43	263	322	392	112	744	596	388	236	389	63	262	189	244	519	401	560	205	219	354	303	483	486	298	210	284	104	182	75	186	189	611	87	677	241	834	191	348	144	886	188	377	699	241	161	155	156	379	330	210	539	712	228	328	166	68	87	258	225	611	166	210	508	1334	148	233	613	308	77	334	402	209	192	351	334	444	233	1838	55	191	337	329	79	105	301	208	138	118	166	237	502	412	130	50	215	153	320	35	418	450	311	116	501	141	89	117	534	155	263	281	195	155	171	74	151	157	881	292	171	665	187	1042	453	115	219	91	372	394	779	104	79	97	279	954	403	214	68	85	138	410	748	84	238	287	517	243	370	482	126	212	188	164	197	271	1004	266	97	39	87	83	264	355	31	137	14	134	38	72	117	273	254	259	166	92	84	106	869	34	778	172	1208	102	65	297	190	1266	197	501	332	526	408	367	1216	168	279	420	439	340	208	124	361	115	63	231	152
ARHGEF17	6139	8992	10964	13067	14786	12327	13375	15268	9985	8784	10321	10763	11509	7732	11732	7207	15408	9312	14071	10804	12796	15715	13833	9766	18077	8482	24571	12962	12450	8228	10528	6655	12023	13077	6384	11366	13396	14459	12449	10185	20737	10291	4685	19028	12203	8564	7928	16856	5603	10341	10347	5004	9778	14014	4086	10396	4013	7654	4526	12698	9220	11545	15694	10952	10005	13529	5669	8376	7877	11445	9745	13237	10724	8013	9732	7520	13775	8578	14123	11325	7089	9894	7079	14884	9056	4972	4717	8718	10588	13935	3703	8051	11627	16887	7824	10393	10413	13763	11158	13328	14859	9721	14582	13231	13747	17012	15499	10338	9722	12477	12045	11944	13153	6026	12716	14826	9521	13285	17167	16167	10647	10527	10409	6562	12116	16238	10281	5948	11190	11611	11237	12673	11110	8506	13315	12723	12753	10287	14894	15058	10931	6360	23441	7949	8993	9009	11755	14017	9797	10323	9943	7938	2862	11257	16901	5107	12382	10872	2738	10179	9581	5291	9145	12250	8309	10978	9840	10969	8681	9681	8851	7693	7352	13993	9134	7870	14143	9530	4151	14720	11841	12512	11057	9260	12830	11416	5678	13025	13848	13223	17080	10471	7263	12663	5523	11474	4155	7456	3619	10098	12424	5976	11407	12111	14410	6782	12091	5781	15896	12096	9161	9387	9575	8193	3565	17343	17112	4556	4248	2955	9395	10530	13729	12558	9280	10267	9937	5915	12488	10105	13728	7568	5772	13358	12300
RELT	553	476	182	589	113	218	1088	131	84	118	268	106	216	295	240	298	256	206	146	148	136	236	130	457	171	341	110	102	361	423	309	518	372	243	186	1168	506	369	251	1120	79	908	1051	93	1118	675	1535	133	936	367	378	2622	644	188	355	324	697	467	2807	359	216	614	194	1600	409	862	477	823	511	623	212	353	608	274	168	447	102	602	275	327	505	1548	640	290	118	488	230	342	323	508	315	257	188	549	945	162	350	344	312	573	179	413	173	364	198	399	356	1423	242	174	397	408	116	435	207	51	171	254	227	302	465	2311	328	197	420	132	408	127	409	271	498	157	1026	564	104	276	488	228	347	204	187	229	170	104	221	430	624	184	151	435	707	1660	2799	186	288	376	286	855	1044	254	268	249	221	558	456	333	110	338	148	255	525	339	988	351	157	486	446	901	262	136	461	105	380	234	541	278	469	59	179	77	270	367	371	153	715	234	946	401	1149	353	159	616	173	136	152	321	994	174	419	147	1083	88	214	399	1045	753	572	996	2615	603	508	387	347	464	288	281	234	875	126	143	310	902	335	377	316
FAM168A	2002	1987	3389	2474	2708	2808	2385	2628	2089	2144	2430	2637	2429	2699	1993	1220	2306	2629	2513	2288	3025	2435	3329	2807	2590	1914	2732	2279	2143	1918	1583	2518	2435	2567	2134	1880	2390	3583	2965	1749	3317	2060	1995	3034	2464	2071	2174	2850	1955	1881	3291	1838	2299	2827	2244	2334	1759	2017	1155	2393	2714	1945	2268	1706	1873	1625	2232	2369	2300	1942	2203	1960	2139	2574	2429	1948	2804	1792	2730	2152	1030	1699	1760	2786	3382	2395	1992	1439	2210	2300	2272	2224	1646	1798	2297	1973	2591	2035	2344	2105	2247	1575	2936	2572	3248	2050	2116	1876	2526	2973	2615	1861	2077	1630	2614	4049	2586	2358	2281	2661	2248	1698	1997	1881	2817	2116	2467	2070	2368	2355	3085	2215	2235	1986	3574	1613	1897	2417	1814	2529	3138	2328	2299	3070	2922	1920	3523	2604	3097	2662	2221	955	1865	2891	1783	2411	2291	2233	1461	2283	2468	1920	2400	2881	1940	2124	2519	2123	2271	2423	1741	2392	1534	2488	1190	2148	2157	2389	2510	2647	1908	2287	2049	2325	2082	2684	2169	2975	2146	3640	2491	2391	2017	2531	1695	2317	1503	2531	1660	2859	2091	1739	3006	2277	2950	2674	2416	2509	1761	2661	2273	1892	2569	1851	1908	3374	2520	1808	2110	1774	1922	2092	1855	1743	2230	2215	1974	1594	2715	2473	2627	1936	2497	2390	2470
PLEKHB1	410	175	111	656	243	176	172	252	743	727	191	484	1128	798	213	81	232	245	153	402	1042	159	143	139	387	366	188	177	309	172	1449	228	95	779	140	77	82	145	240	270	129	167	172	596	58	204	130	370	606	119	153	411	119	150	218	436	443	1029	420	171	246	134	227	154	537	183	315	92	415	229	267	205	416	286	808	1237	431	162	633	137	901	159	183	299	108	93	519	808	265	181	153	350	282	372	1311	62	436	213	188	123	80	1436	208	315	104	61	95	202	254	158	94	585	228	628	154	111	174	2153	296	409	459	509	267	187	92	141	196	756	133	162	198	266	308	220	240	677	309	321	200	353	221	770	567	1120	197	448	258	248	71	785	344	399	194	299	258	409	167	234	35	163	616	1018	136	45	523	323	435	316	925	124	194	468	387	146	100	134	338	198	354	153	218	133	525	318	137	426	120	284	403	103	270	439	1478	107	535	277	156	765	870	135	184	47	272	1134	166	220	79	92	182	536	143	118	216	65	228	313	147	389	292	1235	156	905	389	272	126	68	159	239	315	216	234	537	609	258	233
RAB6A	4673	3423	5233	6729	6067	4119	5657	4217	5814	4403	5985	4758	4801	4460	5794	6392	5723	5310	6337	6098	4595	4745	5377	5004	5613	4416	5090	4767	4165	4326	3887	4552	4813	4258	5736	4231	5248	5387	5006	4795	4782	2819	3232	6264	3724	3384	5196	5445	3689	4799	5295	3631	4841	5491	4459	3840	4888	3865	5953	5181	5455	5096	4652	5620	5187	4155	3392	3629	4483	5449	4989	5440	4571	5224	5045	5292	6295	5715	4430	6893	5706	2988	5308	5197	5683	3672	4243	4668	3630	5016	4502	4726	5580	5250	4727	5825	4471	5472	4960	4880	5947	4546	4353	3670	4737	4389	5547	5263	4048	5776	4924	6338	5392	4584	4996	6955	5803	3690	4532	4545	5334	5345	3830	6603	7221	3565	5634	4866	4944	5520	4940	6821	6847	5310	5861	3953	5448	5474	4461	5606	6031	4598	4600	5655	6287	4585	5210	5242	5645	4581	3881	4954	3481	5404	4636	4430	4517	4155	4201	5244	4260	5416	6004	5734	5803	4229	6510	3369	5498	5670	5590	3980	4844	5630	4113	4045	5513	4160	5265	5820	4987	6559	4500	4370	5481	4373	3345	4469	4010	6162	5452	5154	5562	4978	5701	5444	5018	4470	4735	4750	5909	5615	6631	4597	6261	4790	7209	4404	4862	6301	4540	5933	4355	5352	3835	6754	4155	5708	2899	5976	4595	4730	4822	5269	5654	4922	6091	5917	6989	5362	5309	5356	4152	5334	5459
COA4	737	746	605	820	600	597	739	518	811	1053	882	711	824	817	929	1626	813	685	964	657	753	1113	670	785	717	663	600	631	841	818	612	704	697	530	687	1154	811	863	617	1724	701	576	709	660	585	943	552	683	586	1170	612	741	698	692	1064	688	599	795	832	661	781	772	487	1557	1172	767	550	619	684	983	798	619	666	704	957	706	932	1012	689	1090	1442	667	931	538	864	587	642	782	732	1113	826	798	1045	991	606	814	706	711	595	587	692	955	497	912	759	962	815	1360	819	783	1081	744	635	605	517	600	732	1196	691	725	847	460	863	1226	848	734	800	612	743	947	684	798	1093	907	587	520	621	913	451	656	799	607	644	705	975	844	667	873	724	757	489	1417	985	605	739	716	778	693	1863	785	874	687	750	1867	813	886	780	739	779	835	881	754	813	563	1192	640	624	553	750	808	839	905	671	587	1086	561	952	679	722	715	577	741	921	918	821	772	910	799	648	548	601	832	821	800	604	543	1095	889	720	663	728	941	576	1513	831	697	868	759	761	1145	456	897	1008	783	872	1442	952	874	607	613	805	719	606	490	563
PAAF1	662	581	655	595	411	729	734	674	772	545	565	648	888	594	475	746	591	584	494	948	866	513	583	461	684	625	576	1049	593	464	1355	606	443	396	565	453	617	581	672	281	734	838	478	441	608	490	550	476	788	847	573	723	777	684	526	716	568	570	269	580	521	527	693	893	714	703	738	465	754	374	440	684	634	635	516	886	607	450	756	468	547	486	447	835	578	498	582	709	640	476	550	504	912	554	792	674	606	404	454	479	714	475	827	478	554	492	396	520	746	582	551	655	709	837	471	552	599	491	482	572	514	554	284	580	318	816	555	785	472	483	567	850	507	727	496	886	661	774	914	818	815	560	742	782	409	332	623	420	657	623	954	650	488	523	642	603	549	455	483	544	420	679	516	558	652	578	622	722	588	522	735	509	610	729	545	632	734	922	646	506	651	580	954	684	464	605	681	1140	613	801	515	713	946	511	587	608	293	531	751	674	881	603	522	788	508	786	513	647	752	505	535	1114	692	511	513	556	441	587	880	481	702	535	695	485	499	596	643	337	684	811	515	741	575	759	917
UCP2	938	550	537	750	630	1315	1114	379	543	723	903	757	591	934	1447	400	471	1102	345	491	611	781	540	1059	1120	700	572	406	458	2224	447	3533	1446	1101	1003	894	969	1039	809	642	443	2468	3177	729	3670	1823	2548	523	1172	646	1177	4774	1164	725	745	399	1064	1602	534	2080	949	2896	345	192	630	2284	1037	2196	460	567	1438	841	2480	1608	708	764	517	727	847	1104	3816	2133	4129	816	1080	1508	1641	671	1038	1099	2067	1373	386	356	968	826	1247	990	408	1407	501	1488	1594	887	942	451	890	831	473	816	696	417	491	1470	913	247	1296	282	1561	1214	1265	1272	1055	434	1085	545	2283	1978	1145	965	2706	570	437	679	537	508	1269	255	410	470	817	800	730	393	513	432	1822	1193	1028	2209	594	458	2625	961	1526	1827	1276	3377	3479	896	1112	991	1699	470	2941	1243	882	1638	1063	936	1077	1230	455	278	661	1413	530	1245	831	434	459	1046	525	593	612	616	1765	1222	489	782	721	2807	289	854	209	363	499	587	856	1363	194	775	441	428	834	618	675	1457	1459	756	6397	653	806	959	1681	290	602	1183	2795	1483	838	167	646	1491	1402	735	931	425	1061	741	967	450	741	535	522
C2CD3	955	625	721	615	690	597	655	655	767	851	415	590	961	681	565	673	853	509	627	709	858	716	709	688	519	745	653	763	590	709	849	487	690	942	472	798	567	698	702	792	560	661	773	792	696	809	859	591	679	782	714	720	758	630	728	805	848	605	684	907	784	730	934	942	701	781	852	518	896	718	607	989	731	514	630	736	554	499	681	586	405	847	578	723	725	675	698	795	730	1056	594	623	681	703	736	410	631	521	1018	582	655	671	555	693	673	680	799	923	804	590	814	718	793	801	630	625	677	1831	572	624	954	627	687	481	825	566	442	658	807	492	649	604	527	959	594	766	785	757	878	755	541	877	734	967	734	885	776	870	688	761	789	739	1409	738	680	680	650	632	524	560	615	814	547	920	562	826	455	732	775	562	558	671	806	649	460	652	935	738	523	629	716	696	691	819	940	843	522	613	862	697	700	665	769	760	882	628	1281	680	925	648	790	482	679	704	663	722	951	713	762	874	783	541	581	660	793	1064	814	962	1164	1143	795	1027	799	506	533	660	645	675	916	529	691	759	680	697	660
PPME1	1315	1240	1369	1801	1338	1130	1752	1283	1115	1494	1443	1263	1385	1162	1166	1438	1550	1127	1277	1320	1178	1152	1433	1983	1120	1127	1243	1764	1395	990	1658	1120	1202	1058	975	1544	1402	1534	1269	2044	1478	1071	978	1636	1180	1149	1632	1203	1376	1537	1221	1477	1482	1378	1026	1472	1193	1009	2344	1351	1330	932	1488	3553	1293	1193	1140	888	1122	1774	998	1323	1281	1172	1279	1366	1308	1259	1306	1660	1122	1341	1013	1643	1292	1081	1009	1362	1037	1793	1156	1077	1573	2397	1239	1045	1305	1288	1363	1072	1667	1025	1440	1178	1459	1299	1656	3064	1458	1638	1391	1559	1464	1075	1199	1496	1395	1222	1148	1142	1316	1465	1083	1183	1525	1027	1124	1026	1213	1142	1198	1466	1463	1549	1241	1706	1381	1886	1747	1616	1388	1003	1215	1307	1445	1310	1400	1182	1157	1077	1388	2482	1448	1222	1127	997	1152	923	1105	1149	1375	1090	1425	2143	1317	1112	1337	1181	1020	1101	1316	1169	1543	1754	954	976	1544	1444	1136	1341	1488	1843	1375	1151	1749	1165	976	1444	1368	1413	1531	1339	1429	1466	1637	1536	1654	1251	1353	1220	1511	1179	1440	1168	1224	1204	2474	1126	1421	1160	1143	1524	1142	1484	1060	2330	1338	1226	1080	1098	1388	1342	1908	1198	987	1250	1304	2228	1558	1205	971	1464	903	1650	1405
P4HA3	42	90	288	287	381	517	1455	347	575	62	832	92	505	84	747	908	444	398	404	195	460	179	342	406	1092	134	701	1051	235	392	396	112	1082	293	330	829	489	233	533	334	402	76	210	1033	646	294	2088	953	78	547	542	342	377	231	226	222	96	89	149	645	601	1543	406	1893	309	670	199	628	242	1015	258	1434	589	302	79	534	145	320	337	184	461	658	774	1606	195	883	63	368	134	470	96	367	1413	2430	268	279	897	420	453	730	1390	565	343	240	844	1036	962	1426	221	661	231	937	783	237	581	350	330	187	182	528	337	423	52	288	694	896	283	81	975	579	278	563	321	224	718	416	1946	903	855	1029	228	98	616	190	481	531	1098	368	587	244	746	526	856	186	449	74	429	521	119	590	135	175	357	445	338	255	211	177	166	475	609	77	248	354	518	155	1123	766	115	486	378	329	472	459	994	852	63	80	415	262	1067	822	164	451	131	573	310	59	119	182	456	263	332	88	464	113	950	72	1336	722	606	263	72	172	77	2209	360	782	198	92	355	204	796	509	566	200	1701	677	566	230	1352	323	76	623	563
PGM2L1	168	276	498	697	950	524	950	536	557	274	664	481	828	279	897	857	633	654	974	550	458	394	584	616	929	497	754	1038	493	559	744	467	924	524	591	898	687	423	585	1194	480	237	341	2099	793	347	1514	962	653	483	928	615	657	519	363	612	378	319	1717	1012	1080	1278	846	853	606	593	495	447	555	2226	570	1340	1148	431	372	641	409	414	646	747	903	673	697	1601	836	678	360	577	304	892	288	506	695	1601	739	574	667	1068	704	992	1166	660	1163	508	920	1043	981	2059	411	749	520	1267	1412	429	1083	1247	1224	490	481	744	858	1548	385	659	2481	677	704	229	743	949	457	1435	905	648	1502	541	1320	1066	1065	885	559	527	784	858	1178	717	1447	935	690	573	944	857	772	1081	1055	270	811	847	262	849	463	357	1141	961	764	445	678	421	698	667	798	222	762	960	397	343	1056	656	462	769	574	1570	634	547	835	1312	138	502	574	887	1710	743	757	935	701	1494	609	322	679	868	1055	658	563	390	1058	478	1953	320	935	1173	836	465	523	400	311	1920	543	634	369	754	1097	750	1040	690	622	235	928	1061	2183	652	952	683	269	868	758
CHRDL2	1432	86	37	9	24	57	42	9	15	851	121	60	1000	68	1044	577	271	150	689	23	72	84	207	266	64	811	612	10	119	2360	19	556	671	507	168	4568	486	1666	112	41	36	263	62	9	413	1534	2642	25	513	7215	635	731	7799	244	1	5747	339	284	654	1266	397	1150	13	67	50	5566	235	2398	131	127	182	37	998	2097	356	444	4	1185	211	112	1210	2983	292	541	78	62	375	822	402	3133	1300	257	136	47	238	109	778	302	702	193	293	348	19	1206	1382	56	103	1141	141	199	1296	25	6	41	517	16	144	937	272	731	466	397	298	1502	59	12	556	24	1652	955	365	19	14	313	18	21	109	590	10	20	845	91	74	8	237	481	59	280	942	595	402	101	5526	163	28	45	387	107	881	66	18	184	30	7880	708	2919	89	41	96	1484	1666	170	176	37	198	1980	114	1677	410	405	212	201	386	23	1193	97	59	12	103	13	85	72	23	1701	435	7	842	979	502	445	2	873	135	8	246	556	1989	77	131	277	6644	65	34	805	1086	12	2431	165	2218	202	82	173	238	85	2583	2999	131	774	87	3	423	77	98	17	33
RP11-864N7.2	4162	5568	4245	5339	4253	4757	6403	2711	5327	2810	5415	4584	4672	3845	5962	9170	4644	5178	4653	4306	3251	4767	4823	4842	4298	5607	3940	4270	4834	4398	4286	3869	3130	1840	7963	7691	4435	4035	3300	4645	4846	4868	5187	2609	3923	5874	4180	3337	3862	9665	4655	7800	5531	4605	8187	5620	4137	5884	5984	4904	5591	4290	3893	6563	8956	6337	4702	5538	6017	3687	6678	4817	4127	5865	5769	4737	6118	7498	2255	4369	11140	3979	8085	3197	4756	5370	5394	5501	4837	7200	5885	4983	8110	5255	5601	5597	3505	5284	5263	3131	4806	7629	2685	5509	5044	6362	5186	3563	3659	4846	5921	6316	4460	4623	4139	2788	4127	5955	4541	4080	5266	6750	5971	14051	4125	4823	7109	5355	4885	6896	4692	4810	5731	5642	4350	3210	4737	4854	3601	4451	6159	3490	4783	6094	5307	7265	5952	4961	6051	4986	4897	5828	9681	4258	4644	5229	5665	4840	8961	4551	4520	7022	4714	7174	6215	5089	4635	5139	5164	7079	9114	4157	4841	4569	9216	4423	4574	6875	9182	5727	7380	4351	5076	4568	4229	2999	5330	2986	4519	3768	4243	4646	7092	5662	7139	4907	6568	5434	6178	5852	5765	7960	4686	3561	5160	4701	6100	5296	4713	7121	6784	9348	5157	6623	5576	4814	5716	6860	6581	5292	3940	4234	3873	4964	5664	11126	6415	4764	5137	3633	6552	5334	5550	4086	4441
RNF169	578	888	988	980	1070	908	819	839	990	764	756	904	1155	762	636	1535	1028	804	1012	1164	1165	958	842	871	898	1006	945	1069	805	700	840	773	770	1114	745	1551	984	1035	1079	1211	901	1039	1004	1233	745	781	1105	938	855	1585	1056	1067	1327	1055	1104	1305	1254	793	2262	902	1219	1156	1171	1841	1056	871	1384	920	1080	1213	806	993	1033	799	766	890	981	676	894	862	629	1011	673	983	875	769	1012	850	879	1055	879	896	1101	829	949	843	813	590	1273	881	1083	1220	952	843	879	907	657	1363	890	840	1131	1005	925	1023	864	1211	779	1497	875	1230	1318	999	841	980	924	986	865	1011	1177	767	917	898	1233	1138	1041	793	921	1323	877	1042	1127	1389	1023	1377	1161	2413	1269	1098	1022	959	1169	944	1316	1041	818	692	936	720	805	904	917	986	841	1054	948	1058	912	892	976	981	878	853	1223	1096	632	807	1028	1156	1059	793	1143	748	793	847	1269	1166	640	930	682	823	1195	1110	1077	854	1342	1003	2223	845	1267	1106	1224	1059	956	860	1210	1026	1899	644	1173	1278	1202	1166	742	931	1004	1391	1401	1520	1040	1127	912	1537	925	861	939	949	982	1416	1274	806	1177	1132	888	993	964
XRRA1	729	813	864	609	719	745	675	616	771	651	605	707	1057	496	486	1826	1310	754	585	1242	1157	1102	569	559	774	767	629	1325	762	498	837	707	541	1079	755	1439	669	968	1027	737	773	767	979	1130	600	549	796	612	866	1537	941	919	1237	622	1034	1296	1236	683	1082	626	1359	767	1210	2142	1157	756	928	766	870	644	600	829	973	704	531	777	664	470	730	874	514	932	660	1054	583	754	1154	699	854	727	606	860	1246	805	1043	833	561	454	989	730	1112	1248	622	623	873	681	445	1047	698	815	975	733	726	817	633	668	734	1157	593	867	1100	701	560	883	505	926	794	917	960	566	820	691	893	878	616	1041	810	882	775	851	1106	1371	1127	941	960	1938	1110	961	627	677	1145	1090	967	742	768	474	773	556	820	753	601	1147	720	1008	1091	1115	564	652	647	677	1021	607	1254	891	645	591	1226	1063	1233	696	963	563	753	708	849	813	612	676	773	524	778	815	843	862	1147	642	1943	535	1348	747	992	852	848	892	718	626	1289	469	1141	846	765	1037	557	822	917	920	1282	1184	767	783	729	976	775	666	867	694	785	1078	805	544	1150	1057	734	703	729
SPCS2	1214	796	759	1114	853	715	891	644	1043	942	954	785	887	870	1113	1551	1132	986	858	1021	671	1049	800	897	847	837	840	743	862	948	828	720	850	826	1009	1251	880	893	733	1335	588	709	891	773	803	994	892	808	1139	959	722	786	1086	668	1086	759	1005	853	1121	1010	1011	1084	905	1139	964	1012	704	696	924	851	950	891	1033	952	1046	1029	1093	1178	899	1272	1669	1009	1361	751	839	726	874	960	748	931	898	1007	1225	970	1026	1030	1048	873	900	834	893	1237	728	916	850	1277	1151	1338	899	988	1056	998	1041	954	875	698	966	1301	668	810	1021	875	854	923	1209	759	921	965	1185	970	673	1188	849	1372	683	746	974	936	745	742	1087	987	972	830	1031	1497	838	817	913	1171	735	821	761	746	983	826	876	829	1870	895	915	1100	956	1104	1146	1179	913	697	922	1272	1482	787	1086	822	1342	904	734	944	1227	716	957	1059	1106	768	1292	920	763	745	792	830	927	757	966	845	942	1004	1294	741	1736	758	1044	1103	1143	1010	695	747	950	730	955	867	957	1024	707	1276	963	659	915	906	603	1444	1025	898	969	1121	1113	1513	1057	1047	874	686	938	719	944	758	807
NEU3	720	571	689	387	452	697	407	735	541	756	519	541	515	507	364	402	356	428	709	359	532	442	481	811	394	596	393	615	562	509	762	707	567	533	460	492	532	583	570	484	705	807	765	601	903	749	711	546	409	616	704	889	593	538	699	758	462	455	348	573	571	615	697	641	482	470	650	689	471	693	457	474	554	539	373	402	634	480	525	477	290	673	419	506	709	713	447	413	632	502	594	550	432	626	356	416	603	540	661	669	488	345	794	632	632	537	528	591	601	558	542	363	602	360	466	794	648	556	439	507	436	336	321	215	372	538	468	395	577	394	724	442	306	525	641	516	391	516	667	594	478	440	737	587	640	402	535	465	686	606	694	844	749	534	546	457	484	690	490	530	460	355	478	563	535	483	424	668	448	448	612	775	614	691	476	705	545	613	552	469	533	501	426	568	456	484	658	652	671	586	309	520	389	685	370	714	355	479	1028	605	527	490	576	510	552	610	425	504	487	422	810	475	626	549	376	476	449	494	1259	407	592	672	625	502	460	530	382	570	515	636	411	491	419	419	659
SLCO2B1	6005	3493	2311	486	1103	3343	1730	1035	1018	1665	2771	1560	1551	3570	3912	1158	1770	1978	1332	1230	1255	2836	1159	1977	2490	2811	1090	688	1231	9001	744	7992	6953	4296	2489	1117	3041	4212	3551	2892	1121	3977	11792	947	12466	13227	6334	1751	2798	4335	4819	10193	5176	2810	8101	2215	3000	3316	1248	2094	2770	5835	1040	491	727	4171	5550	8737	2066	1540	3309	2344	7183	5654	1567	801	665	5235	1621	1117	11667	5247	11928	1382	2872	12165	4836	2154	3370	2460	5839	4357	767	325	2327	2865	3441	3562	1024	7152	1776	3105	3361	3503	2054	581	3522	1284	1692	1478	2482	832	739	1632	1866	288	2770	645	2350	2620	2295	1059	2181	1113	2690	1664	7062	901	4797	1702	6109	1146	342	966	1794	1369	1997	499	1232	645	2797	3144	1367	429	1519	1636	1820	3061	2307	4497	3561	1006	1908	2330	3535	3327	2908	9098	5057	4119	1412	2132	2276	820	3357	2944	1834	3100	4071	3490	4255	2824	1801	802	1422	7419	1561	1831	3583	2011	1101	1558	1776	2487	1511	2412	5670	718	1777	1275	1535	4483	3197	1306	1766	667	1753	3523	1974	2669	408	3691	2731	1969	2235	2726	731	1642	4742	1760	9485	764	2509	2515	5013	162	4150	4149	3988	2143	2001	903	1843	5103	5748	5470	2191	1634	2209	1951	4388	634	2252	975	2602
CTD-2562J17.6	1039	786	183	96	97	271	85	97	102	271	219	248	97	582	186	25	76	453	40	36	198	245	110	107	211	188	116	53	290	295	152	696	242	476	662	138	274	209	202	320	51	574	710	43	596	512	171	48	181	108	142	315	85	110	521	199	347	556	679	238	278	339	158	19	65	121	386	458	208	166	379	69	161	408	331	75	31	288	130	128	273	232	497	46	194	611	714	168	432	80	724	279	43	52	283	112	296	146	91	342	48	399	217	300	190	43	167	37	226	193	162	49	64	957	191	13	186	175	331	106	234	151	465	163	88	152	307	470	207	306	312	60	41	75	188	149	73	39	68	51	58	373	52	84	102	349	105	292	170	389	130	47	312	110	226	836	200	558	838	293	1092	356	264	111	107	133	151	414	217	149	89	443	125	98	318	326	56	227	478	156	88	116	99	151	111	328	1773	252	55	146	78	246	235	153	118	71	641	370	97	515	57	117	201	181	59	616	28	720	23	169	203	65	264	274	753	17	164	182	338	246	106	90	20	129	304	210	74	112	75	320	84	109	958	87	87
ARRB1	1524	1002	471	195	321	821	282	202	559	835	361	500	339	1505	498	275	514	816	111	331	551	645	334	334	542	550	286	353	578	900	479	1174	553	1026	964	628	468	395	435	603	107	1179	1734	113	707	797	553	167	1074	487	484	837	385	405	1488	526	885	1260	1276	580	551	694	473	121	240	553	691	873	968	330	782	554	565	863	997	387	185	538	458	327	651	640	1313	108	452	948	1486	598	924	494	1400	1068	167	217	599	221	711	319	323	728	193	1079	370	578	300	107	347	190	533	242	471	345	312	1355	421	29	421	382	737	545	688	532	951	597	428	468	606	1146	549	470	702	140	71	257	417	655	370	190	316	225	188	1124	254	263	312	720	365	805	310	1054	384	311	698	302	531	1315	903	1154	1392	681	1321	1219	507	293	694	704	285	748	615	386	438	1114	613	205	862	720	296	431	793	385	576	395	453	498	253	751	2152	340	404	235	404	943	1084	382	492	191	1110	1144	823	733	348	358	413	508	262	1589	179	1847	207	722	670	135	732	441	1934	49	467	1038	510	994	629	385	225	475	609	650	284	277	328	523	320	445	1800	252	284
RPS3	22487	20045	13802	22765	17380	17357	25776	16018	22185	14479	22382	19753	22167	16936	19146	38642	19229	19206	19853	18379	17314	19991	19009	25857	16884	23556	17252	18219	19643	20795	17774	18208	15740	11620	27705	22627	18139	13867	15651	17911	20299	20504	19343	12045	15568	22775	14658	12665	22437	28006	16974	23853	22235	14642	26090	19759	22237	20139	26995	18099	20017	18181	19634	26704	35750	27779	23994	24838	26008	14479	29137	20397	19226	20446	23635	28020	19554	26831	14347	16549	33603	18876	32502	16750	13901	23815	20130	21234	21049	21618	20270	22056	29234	25161	21638	22490	14222	18569	20312	16602	21343	30362	12802	24129	16665	18632	20595	16012	18107	18028	18933	23658	17502	17371	13712	10063	14369	26144	19473	14859	17010	25882	22865	47779	16037	20664	22794	21255	16510	18920	15904	22233	19561	20868	15811	14860	18209	19434	16550	19433	16627	16739	19203	23487	16840	31549	20657	18039	18135	16463	22953	27627	32834	13958	17337	17651	23234	17855	27351	18180	17852	25915	16315	24635	21459	20499	20500	21842	19409	23019	42818	19521	29536	20253	27187	17942	20179	33122	30025	20600	22876	16704	25350	19844	17554	14141	19127	19424	22876	17049	17237	18646	28673	19430	28535	16733	28414	20704	24114	19242	25683	29620	17060	17097	20090	17881	20216	19566	20886	21669	20374	29540	17293	20895	19513	21443	19418	29758	25192	21096	15453	15366	15567	25914	24833	27865	23757	20717	18469	14240	25419	18810	18990	18174	16050
GDPD5	1357	1809	1154	629	1227	1351	1031	897	1336	658	652	1048	1098	2038	943	684	755	1261	458	969	934	1143	922	1231	779	1189	1160	1145	1661	1102	1323	1287	1055	1863	1480	1809	1134	680	1011	897	346	1764	1849	1288	1323	1286	1731	520	2193	1018	1142	1632	1242	864	1214	1697	3086	2911	1043	1224	1171	1464	2460	353	743	2501	1957	1356	1668	891	1139	2094	1089	1019	881	1111	254	858	1331	766	830	2709	970	743	659	1179	1103	1943	2403	830	2196	1514	833	1626	2579	1152	1872	665	1195	1055	1271	1189	670	1159	888	1146	1017	432	1356	810	706	1361	1395	5001	1068	579	787	1240	974	943	1709	1698	1744	749	636	732	706	2315	995	902	1083	265	707	548	674	2429	1809	645	1843	1347	453	1931	861	900	502	1734	1244	1136	711	1277	1758	1198	2242	792	1503	3218	1402	1021	782	1202	2150	2292	1764	405	1009	1372	511	1794	1240	557	1145	1101	926	1358	1493	1090	1414	1923	1528	1068	1110	1037	1763	1909	989	1930	5926	628	866	881	1188	1266	1576	970	870	494	2114	1432	1480	1729	1560	632	604	1536	987	3216	864	3577	1111	1408	1196	511	630	1428	2766	978	1077	2396	2585	1691	1567	715	844	736	900	773	1124	695	860	2369	1443	1201	2084	1705	969
SERPINH1	13660	5376	3811	7181	9530	2844	9648	2987	6979	4975	4183	2781	4044	5958	5648	6707	12166	5016	3752	4727	4308	6677	4882	5524	4176	8996	8913	5301	6235	4553	2908	3657	6038	6696	3583	21591	11177	9658	4607	13804	2879	6023	3413	8112	5401	8076	10162	6224	4382	14495	5451	4708	5653	4377	12541	6672	68882	6352	19636	8666	8942	4587	8623	6101	3272	10045	7764	6904	62996	7974	4597	7892	5095	5414	9073	3817	4469	6030	6197	8086	6836	10382	5206	5685	3056	10273	6785	10935	4169	11817	6936	3661	5405	6802	8434	5040	8369	3875	7034	3197	3627	16212	3511	10089	6042	12229	9217	11824	5230	6141	9017	11751	8556	6912	9848	6633	4834	31946	4527	3924	12358	12391	8239	6231	15371	3885	2524	3998	7978	6687	4532	3643	4579	10418	3811	5263	7312	6154	5263	5229	5426	8097	6087	3011	5290	43533	10282	5572	4282	5213	4246	5657	9249	4744	3749	6965	5806	3115	22405	4396	6955	19755	4991	16195	4487	11114	2457	3770	2943	9919	6526	5523	6365	5513	6333	3128	7130	5449	6761	5109	6024	4704	5658	4851	17253	12575	6649	2267	3320	3768	12659	6771	3799	6190	6864	4153	51180	7979	4894	3317	4285	5289	6397	4068	3381	3950	9544	7338	5716	6921	9469	2976	3591	9122	7311	10991	16952	12682	3128	11106	6681	13370	4671	3261	5207	10195	9007	4814	4171	2447	5715	3860	5573	5602	3813
MAP6	352	616	677	1276	1571	766	1816	1317	1729	435	852	1351	873	604	1108	1341	1217	544	1234	1470	1309	1104	1186	1127	1352	575	1508	1300	694	652	1060	598	1125	672	667	727	1260	977	1376	451	1464	797	239	2042	694	337	778	926	597	1297	850	541	950	1316	110	790	517	297	118	1137	803	900	1443	799	1026	1295	358	585	553	645	688	1394	1052	827	864	800	1774	495	1560	1127	699	714	414	1547	1040	127	450	768	780	668	432	883	1446	437	961	1542	1029	784	1329	834	1334	582	1376	668	1239	1288	660	510	959	1160	587	838	2005	371	823	1602	1165	711	1622	1409	588	589	327	688	856	1026	1146	475	808	1117	1037	1274	1747	814	815	695	1202	1102	1282	1526	1272	279	326	1131	844	648	1328	996	1337	1184	704	450	141	1413	1217	412	1337	534	88	878	567	676	1000	843	1536	946	1185	829	998	888	927	368	319	893	1274	748	1138	1306	330	1315	550	1537	1072	1479	978	1392	237	1300	898	1756	1020	944	319	1254	298	1300	384	393	247	1152	1219	727	1283	1040	1619	394	976	325	1343	640	855	1695	900	600	320	2076	1012	411	223	308	929	516	1355	931	631	804	1741	418	769	944	1449	669	238	1323	1000
DGAT2	427	12304	1323	223	318	1038	63	74	36	270	510	1220	54	3443	1344	35	2309	1902	849	55	545	4826	2291	224	1743	356	71	17	2728	879	153	4052	502	1838	10086	153	154	1216	140	7348	44	1034	1631	72	61	210	50	42	172	182	56	98	121	115	17270	571	3769	16802	5362	253	5693	120	42	23	152	48	61	354	24	1844	4574	42	105	1876	2449	22	12	503	172	911	248	114	2317	26	2753	1330	6821	1064	14846	613	28972	5759	38	40	709	61	6051	121	106	70	42	121	167	1379	146	71	194	62	2960	497	8456	76	173	20946	97	33	786	72	1904	51	4778	113	8004	112	62	172	26	4999	109	115	2353	47	61	186	156	773	39	120	72	76	56	5055	20	41	895	92	71	3403	425	1608	164	1036	126	207	989	32399	494	1040	9127	6292	23813	3737	2872	1520	200	774	241	10256	500	357	22	4387	107	16	10706	706	24	23	5584	2605	2051	490	46	58	60	2169	61243	272	54	149	224	583	74	1330	278	133	554	1759	54	14765	10	27	5704	963	50	8181	19	23587	25	403	36	30	261	4861	6950	35	89	51	167	571	32	80	43	92	54	1196	33	10	47	12866	32	1151	13917	180	65
RP11-535A19.1	109	2161	246	43	71	202	20	18	12	64	142	230	11	642	245	8	471	451	156	13	121	833	534	51	307	64	21	8	681	176	54	797	90	478	2082	27	37	214	17	1454	10	251	354	16	20	45	11	10	40	42	6	18	18	29	2835	116	1143	4406	1159	48	1027	29	10	1	36	8	10	68	3	358	929	14	24	371	558	2	3	81	33	182	74	21	409	6	528	242	1258	218	3035	156	4828	1105	4	11	186	19	1132	23	15	19	10	22	34	278	28	16	58	13	718	100	1584	22	40	5443	27	4	155	19	338	11	1030	23	1790	32	12	35	4	1503	25	26	415	9	9	53	25	234	5	17	22	15	15	955	4	11	186	14	16	719	77	328	33	163	21	37	174	6332	94	246	1936	1208	4777	999	669	287	51	175	49	2154	98	76	4	868	19	5	2723	146	3	4	1081	466	592	90	8	15	11	409	11570	85	17	25	37	132	10	324	57	24	192	287	14	2972	2	6	1025	221	13	1925	2	4368	5	99	6	7	58	1168	1584	4	16	12	32	167	7	20	9	19	9	251	10	1	12	2365	7	198	2700	52	12
UVRAG	905	1353	1247	1256	918	884	1256	935	1081	751	1143	1047	1088	1547	1000	1188	963	935	1142	1262	961	1024	1026	1167	900	1250	834	869	1087	1226	1072	1165	890	979	1153	921	1018	995	975	826	1067	1091	1123	993	871	852	1370	824	1378	857	1112	1149	947	1119	1056	1280	1419	1152	1452	992	931	1188	999	1179	1128	1031	894	973	1231	1059	971	1147	984	1022	1072	1040	1213	881	917	1057	1002	915	1071	1097	1073	1071	1526	1041	1093	1012	959	1080	1420	984	1030	1151	1038	895	1068	1089	1207	963	862	693	935	689	816	771	920	922	966	1291	1135	1497	789	1012	955	578	1012	1051	1182	1525	1028	1613	829	914	1162	1908	1068	714	1016	1161	1100	1191	1101	1267	1320	1271	1182	1238	1087	1105	846	1195	1141	722	1236	932	970	913	957	1029	1306	1209	980	1340	970	1057	843	1132	1000	1170	1180	931	1070	844	1273	927	1004	912	1055	1053	1319	1411	984	1149	1258	1077	1426	1090	1280	1005	1138	967	891	866	1854	989	918	1033	1100	1149	1506	838	2117	955	1727	1489	1268	1079	1296	1107	1076	929	1264	1597	1010	1656	1059	1231	1068	1443	820	1100	1505	1271	993	1124	1401	1054	1131	1147	906	1195	964	932	1197	1140	1098	1289	1219	1387	1399	1221	1071
WNT11	226	359	193	372	325	358	189	271	305	539	308	183	240	295	344	141	257	217	33	293	243	199	157	165	241	975	99	413	351	159	298	539	93	341	147	211	240	214	249	64	46	495	235	99	24	358	40	24	743	131	125	53	191	196	898	419	859	269	346	164	185	88	488	63	170	172	545	133	526	103	197	291	126	137	205	96	44	347	354	77	111	212	250	31	87	316	798	427	225	180	376	221	189	203	613	58	188	176	390	289	12	525	276	177	77	15	149	47	272	80	407	181	378	797	133	14	128	200	517	137	313	399	421	1286	102	191	24	2081	101	130	188	19	289	204	146	789	170	287	293	115	76	422	100	244	84	500	277	248	85	246	368	243	58	190	291	449	475	51	133	207	324	829	342	170	230	479	142	346	135	279	18	318	142	123	278	390	180	51	608	92	229	110	737	388	34	427	279	195	322	114	268	144	685	178	795	32	581	494	602	554	53	29	162	131	126	186	90	323	18	101	113	56	595	111	409	40	519	208	151	284	316	271	116	350	111	204	25	106	216	370	35	502	282	345	134
THAP12	1608	1474	1523	1418	1113	1388	701	1147	1265	1012	1532	1532	1298	1565	1370	1545	857	1369	1466	1279	1095	1488	1139	1261	1317	1415	1070	980	1301	1369	1263	1698	1018	1259	1518	1218	1715	1226	1220	1490	1146	1534	1137	1110	1122	1053	1271	1461	977	1245	1332	1107	1182	1720	1936	1423	1391	1283	1506	1287	1062	1695	1329	1284	1049	1061	992	1435	1275	1823	1464	1060	1325	1334	1260	1143	1985	1774	1260	1592	1431	1131	1376	965	1360	1132	1398	1450	1429	1037	1327	1399	1178	1534	1053	1385	1427	1294	900	1496	963	1139	1165	1057	1280	938	1246	1566	1400	1281	1407	1084	1295	1518	1209	1217	1470	888	1522	1163	1119	998	992	1554	1326	1161	1370	2044	1367	1240	1449	1371	1634	1211	1755	1174	1318	1304	1344	1503	1255	1224	1544	1191	1767	1113	906	1155	1559	1458	1179	1931	1424	1317	1506	1470	1289	1085	1311	1593	1259	1523	1385	1541	1317	1042	1278	1371	1386	1342	1393	1416	1282	876	1491	1393	1255	1096	1809	1271	1293	1388	1347	1294	1278	1131	1415	1113	1177	1364	856	1374	1437	1295	1359	1735	1290	1425	1531	1335	1388	1595	1389	1287	1171	1793	1114	1747	975	1311	1252	1550	1444	1812	1592	1031	904	1609	1869	1469	1357	1528	1261	1614	1656	1799	1202	1776	1026	1684	1430	1206	1673	1250	1465
EMSY	838	758	1038	800	1148	951	969	1105	908	971	723	901	990	774	881	881	1054	851	1166	1224	1043	888	968	743	949	968	1065	1170	916	800	1534	705	705	1068	721	1103	903	927	871	681	884	789	621	1130	644	704	1130	1020	1464	778	1063	852	1063	972	885	881	1042	789	2161	731	1107	855	1189	1673	975	924	1378	643	1114	1162	842	1225	878	751	813	1409	1030	607	1201	631	585	1271	553	1181	1308	729	970	993	802	867	798	861	934	1028	1357	988	824	678	1528	863	1228	783	990	794	762	784	802	1259	886	910	729	1321	1200	1137	932	1303	998	936	789	1068	928	2788	799	633	918	1075	714	739	911	677	807	1145	1204	1086	1153	1278	1070	1536	1491	1068	965	1137	1422	1070	1245	1213	1271	1152	978	792	1345	1110	906	986	903	705	771	916	514	927	801	793	905	806	679	922	1063	756	846	982	706	767	1547	1266	620	859	1336	1036	820	858	1085	1037	1098	1049	984	1070	415	1480	895	1046	1271	898	1145	1054	1277	1045	984	893	1461	851	1581	962	950	862	1097	820	1417	760	1127	1052	912	912	907	717	762	1475	995	1251	990	843	1482	1219	1038	693	772	666	914	1352	1256	974	866	1297	961	1197	983
AP001189.4	419	462	534	723	645	334	592	353	190	192	342	279	268	628	420	172	350	614	397	126	355	495	278	400	568	166	565	371	367	351	185	362	533	308	258	503	644	445	451	511	441	292	176	596	414	284	330	465	161	375	334	240	276	349	373	415	95	454	216	261	336	557	387	728	219	456	158	298	241	892	266	614	346	244	304	196	183	373	512	484	205	301	211	564	147	240	296	167	448	424	221	251	450	677	225	303	479	496	319	626	381	170	513	505	370	689	504	1003	470	371	416	405	515	318	463	539	369	223	592	369	410	273	293	147	569	729	189	189	474	299	559	365	900	205	313	590	533	264	474	553	208	646	596	205	355	187	766	425	330	446	340	604	147	285	681	563	460	437	243	442	442	244	444	416	215	263	230	430	211	364	233	326	276	351	248	298	571	378	280	581	443	386	247	383	325	402	427	137	267	387	743	475	370	337	305	489	552	460	213	444	383	143	219	182	467	1272	505	890	650	519	470	290	311	348	481	2123	362	642	189	377	588	493	644	274	397	371	280	416	272	345	377	294	570	539	527
LRRC32	17680	7347	9853	17869	13904	6220	19311	6374	6154	4660	11057	5364	7537	7611	10895	7021	9781	14048	8474	4128	7819	11075	7377	7743	14513	4941	13496	9440	8249	7097	3865	6687	12354	7896	6393	15449	17944	9619	10948	14359	9784	5534	4947	15785	10986	6580	9335	10679	3725	11440	7542	9413	7715	7604	7462	9839	2022	6198	7335	5748	8191	16540	9853	26461	7407	17495	4052	6917	4867	19843	6619	14869	8627	7208	7559	6080	4800	9994	10381	10794	7261	9085	6871	14350	3411	4478	3917	4910	8390	13845	3913	5910	17257	19132	5558	7337	11478	12954	8483	11159	11174	4836	12438	11488	9016	16234	10867	24605	7874	9493	9177	12726	10325	5865	10089	10838	7238	3932	12571	9915	11323	7064	6181	3713	11797	12903	5480	4549	12663	7234	12055	8539	29600	6162	7008	9474	15262	7446	10461	15846	6506	10058	14482	5082	7981	4877	23206	10120	6868	10767	6446	14316	3772	6540	13795	8468	12063	9173	7586	9759	7560	4803	9114	9975	7706	7309	4920	8137	4810	9866	7337	5986	6836	9945	11056	4576	13695	15278	5418	13848	12461	7425	7044	8836	10119	9999	7646	3662	6788	8744	23410	10969	8247	8460	6961	8474	12650	7280	4994	9732	11370	4811	5805	4340	10416	16288	14974	15020	23377	10247	13600	9227	4923	7163	5952	58596	12491	12604	4663	6700	12669	11817	19812	7712	10476	9029	9902	11903	7134	6786	11837	7090	6163	12929	13237
TSKU	5854	14913	3126	2127	1639	5734	2108	3171	1528	1058	2949	2054	2283	12597	3658	2770	3614	3062	1202	915	902	2608	4799	2910	1766	2357	1444	961	6839	3583	1242	11632	2035	1798	4444	2930	1837	3710	1520	2857	3175	1329	2901	1211	967	2892	1391	1845	1169	1541	1708	784	1723	3639	6044	1697	2654	7468	2560	1196	2096	796	1675	2941	1649	1650	1038	1908	1331	3159	2345	1396	891	3152	4258	1724	1580	3758	2546	2755	1798	1840	1857	1163	4224	2259	4056	2263	7503	4196	4964	3716	1326	2865	2282	1207	2332	3986	1723	2638	1294	1316	1935	1702	819	824	3239	3307	4793	5032	4391	1530	2903	5808	1021	1813	1958	825	3755	1074	1286	1377	2537	1628	1286	4318	1451	7398	1134	1308	3376	1134	2340	2924	2433	1811	1033	2195	868	1221	1724	5675	653	1340	2915	1465	1382	1703	1619	1972	1781	2571	3792	2058	4181	7605	1267	1314	1713	4435	9761	4083	4752	1715	1425	1613	2780	7666	2435	2085	631	2452	1545	1463	5461	2623	731	2595	4739	2875	2886	2034	1606	5267	2570	1297	25239	1342	5982	2925	2188	1780	985	2135	5623	1189	1823	10589	1387	4832	739	1181	2020	1770	2310	7369	2330	10589	706	1229	1010	2624	4577	4338	2659	1365	3124	640	1940	2341	809	2074	1193	5204	2305	2116	1038	1686	888	8259	1046	3109	5868	3901	3278
RP11-21L23.2	745	1608	254	144	107	910	54	327	25	17	497	95	56	902	230	44	116	165	70	22	20	130	535	210	61	153	54	15	960	606	184	2053	132	123	321	98	153	253	51	152	244	46	116	19	90	301	41	107	111	43	172	21	55	236	903	46	44	650	79	21	189	21	96	73	38	51	22	110	14	330	138	46	12	104	315	44	35	278	101	104	113	47	83	94	251	321	366	116	481	232	497	61	55	200	46	65	87	172	101	206	35	158	219	96	13	26	375	119	424	489	214	48	126	1446	53	108	187	27	397	25	50	83	285	28	75	542	63	97	38	64	255	39	199	265	315	71	76	143	105	56	96	251	29	45	150	111	60	66	80	113	60	107	185	187	446	1300	45	176	107	412	1192	376	450	71	50	75	116	442	184	165	11	298	99	114	350	425	27	70	406	201	110	59	18	492	165	75	2318	39	508	232	167	76	38	79	405	89	207	1627	31	411	27	30	121	72	85	709	96	864	22	6	32	77	1257	320	109	130	183	27	100	165	34	115	20	547	121	81	41	91	19	907	17	152	940	377	258
ACER3	905	1079	745	689	559	627	434	459	465	442	644	472	512	1033	538	447	488	668	573	505	318	583	463	560	496	731	398	469	791	761	786	673	665	732	843	576	645	847	493	707	466	933	930	420	1075	958	1091	694	941	450	568	1032	643	586	1095	682	753	1154	768	563	652	807	447	382	511	613	641	814	632	813	592	546	755	746	649	595	421	702	527	797	682	681	856	407	594	640	1609	643	677	619	1030	534	361	451	818	491	709	765	780	755	516	498	451	668	517	475	640	610	494	571	875	539	697	1531	554	630	544	550	703	436	816	732	956	514	789	392	790	1002	660	639	858	450	465	776	517	932	634	518	721	559	519	947	332	531	714	699	649	655	633	946	745	1364	470	642	563	1436	471	1094	1152	684	1124	803	766	605	604	584	539	805	711	695	644	951	803	406	798	819	600	382	1025	538	780	450	448	634	641	625	1938	347	452	573	450	682	1605	492	1037	644	987	861	1050	645	535	665	820	637	503	1490	576	1311	525	674	910	475	491	667	1269	421	510	697	848	1082	928	716	694	631	648	640	589	829	531	768	391	810	1106	682	630
CAPN5	1055	423	1028	937	1265	848	2616	765	1696	714	1269	699	1821	892	816	1014	835	1482	561	2047	945	1149	1146	2320	1401	879	1507	1998	740	646	1410	1024	977	1163	618	2449	1427	1430	1398	1024	1013	1380	600	1273	481	589	1110	1027	1615	1708	846	913	830	811	673	1580	1364	957	1205	1558	1067	987	1935	1332	1244	1760	1571	1217	1934	918	710	1696	1120	903	994	1338	692	946	1145	1594	527	1646	667	1068	923	540	802	4038	1087	1296	1189	1097	1960	2804	2502	718	1787	737	1019	731	1287	1107	1222	1398	1544	1383	581	801	723	909	1284	1248	1441	1541	905	956	994	1674	1065	853	1464	982	1061	609	1081	962	555	1036	847	846	1221	586	1427	896	998	1945	1667	1344	1329	2056	1209	704	938	1222	992	1143	2220	1270	1318	1717	1250	1011	814	898	804	724	1566	660	741	771	1172	2337	800	1202	1042	1667	777	1218	1267	626	972	592	674	1273	541	644	1726	1829	936	853	1248	1255	1626	2130	758	1532	745	1001	602	940	1624	1076	2078	875	860	839	343	763	1305	1278	1429	508	1052	1511	879	653	1077	376	1643	1114	1235	2297	813	1367	1086	1805	824	965	1523	1240	1274	841	2197	699	644	1069	1041	867	1113	880	1190	997	793	1937	1479
MYO7A	637	610	349	104	182	832	200	215	242	626	376	294	465	591	599	306	531	685	216	250	300	762	202	349	487	402	282	172	260	632	456	1399	733	520	423	380	289	650	532	615	137	1360	1529	225	1335	631	870	272	380	571	1031	2379	974	347	952	310	388	1032	307	291	739	571	139	207	223	655	1288	1018	391	102	481	372	796	983	419	177	230	710	360	231	847	1135	1097	136	480	1255	523	346	647	551	934	760	121	118	421	430	427	432	473	503	230	511	367	623	343	204	440	214	305	227	638	268	187	699	482	51	382	436	755	391	709	190	772	131	507	323	445	917	798	388	890	125	91	231	207	485	407	123	323	193	255	567	167	134	271	426	445	790	413	418	598	320	555	494	559	865	556	1228	1564	570	539	903	733	106	534	1436	309	716	639	584	706	571	288	136	274	875	252	385	425	220	205	304	372	502	225	399	1227	199	369	222	353	600	441	256	297	105	358	930	476	532	123	480	521	554	408	1043	101	297	338	294	1156	165	807	416	1151	26	823	1147	992	290	393	236	517	481	697	798	351	225	313	555	462	282	440	132	487
PAK1	444	462	887	935	958	825	1054	630	698	639	547	789	716	532	897	679	1035	705	661	943	945	750	869	1076	672	633	976	784	793	1055	695	983	808	1024	734	990	1113	1045	776	1147	697	1410	1163	905	1050	735	1433	818	414	985	1019	1610	1224	818	623	898	876	658	787	1326	1229	1030	752	375	662	907	1086	902	666	689	894	769	1209	1001	613	566	1166	870	940	897	875	981	1233	1067	977	928	914	667	689	931	812	834	590	393	674	909	1099	771	717	924	696	931	1023	799	1102	1029	842	684	545	893	778	579	882	577	968	974	942	596	943	1008	1061	742	656	771	1264	675	734	742	894	959	1096	716	993	670	758	618	751	672	641	823	972	742	786	647	710	872	1025	906	999	1044	746	361	648	904	650	687	871	862	1150	656	552	745	763	1151	1184	987	860	738	709	1048	1005	678	471	622	705	802	764	727	736	841	608	902	772	695	801	1145	903	885	622	949	842	971	373	835	537	830	652	822	632	836	722	829	741	812	746	504	1007	578	878	837	1397	658	958	759	846	638	785	960	789	455	747	366	729	701	904	977	821	403	733	702	944	528	551	748	633
CLNS1A	1332	1120	1130	1019	1113	1161	1138	1050	1224	1491	1360	1129	1248	1127	1240	1673	1037	1305	1187	1236	1220	1136	1067	1096	1156	1109	1008	1331	878	1175	1189	1231	988	983	1321	1145	1197	974	1109	1381	892	1113	1235	972	935	1300	1136	994	1320	1426	1211	1491	1130	1138	1503	1256	1240	1076	1250	1199	1147	1397	1028	1578	1126	1247	1159	1138	1249	1187	1369	1143	1222	1270	1184	1174	1363	1107	899	989	1493	961	1367	1269	1100	1365	1194	1287	1141	1254	1261	1213	1443	1189	1174	1123	1006	979	1011	1005	1279	1174	959	1238	1170	978	1001	1554	994	1009	1051	1358	1202	1152	1203	1091	1195	1272	1137	1221	1208	992	1043	1744	974	991	1289	1232	1225	1296	1266	1316	1394	932	1068	1125	1153	1258	1114	1246	1228	1164	1226	1305	1179	1471	1341	1270	1160	1372	1121	1139	1266	1267	1090	1050	1401	1237	1564	1124	1035	1301	1021	1564	1334	1240	1150	1077	1270	1197	1456	1339	1009	1183	1424	1229	1229	1375	1404	1172	1122	1205	1241	1138	1088	1012	1125	1033	1089	978	895	1261	1367	1179	1217	1088	885	1174	1164	1339	1246	1201	1245	1236	1372	1240	1199	1375	1287	1298	1305	1310	1242	1315	1063	1000	1035	1307	1282	1479	1167	1033	1353	1056	1238	1491	1273	1327	1300	1211	1313	1257	1249	1015	1138
FTH1P16	812	1911	1260	1652	689	1305	2462	1239	1226	1215	1897	1173	1421	1931	2067	3854	1229	1921	1121	1114	1376	1437	1424	874	1232	1356	1141	1010	1275	1389	967	1550	1544	1015	1672	1869	1199	1178	1100	835	884	978	2418	625	1886	1901	2259	1103	1021	2309	1344	4807	2405	1621	1266	865	1302	1796	2525	1331	1086	2127	900	3121	2488	2134	1256	1601	934	778	1231	1274	1494	1766	1688	2283	978	1988	1088	1509	4962	1238	4673	840	1038	990	1552	1111	1985	1650	2050	1910	1656	1389	1395	1920	1443	1779	2069	2004	1104	2281	944	1445	1167	947	1226	2139	1670	1453	1620	1334	1156	1282	971	777	1208	1615	1367	1563	1439	1146	1759	1900	924	1195	3185	1220	1624	1717	1900	1342	1755	1370	1459	836	1352	1021	957	1093	1936	952	1450	760	1751	1899	900	1253	1576	1679	1297	1290	2131	1281	2234	1216	1746	3719	2275	1685	1465	1376	795	841	1685	1621	1564	2151	1671	1602	1146	1469	1814	1199	2661	1774	1331	2356	2025	1667	1393	1421	1288	846	1537	961	2906	900	1301	1081	1103	1439	1235	1779	1898	1188	1557	1705	1002	1061	1298	2830	1148	1380	1223	1858	1199	2260	1843	1045	2669	1947	1449	2112	1913	1016	1520	2175	870	1524	1071	1279	1746	1659	1667	2710	2049	1836	941	1656	2073	2023	1736	1031	1308
RSF1	1307	1346	2223	2003	2277	1995	1972	2114	1841	1523	1881	2083	2031	1737	1803	1413	1958	1794	2404	2052	2042	1649	2025	1978	2150	1639	2332	1965	1565	1506	1874	1818	1729	1661	1609	1176	1864	2126	2086	1563	2331	1232	1246	2565	1228	1194	1921	1939	1816	1457	2324	1329	1841	2183	1793	1490	1977	1479	2049	2111	2186	1933	1735	2058	1534	1343	1654	1513	1633	2697	1695	1805	2055	1784	1674	1810	2768	1312	1852	1972	1147	1252	1274	2356	2562	1460	1758	1193	1517	1608	1565	1687	1833	1672	1450	1775	1785	1720	2132	1707	2115	1346	2212	1299	1857	1083	1697	1720	1544	1898	1480	2061	2106	1837	1995	2690	2237	1421	1839	2256	1736	2340	1511	1948	1925	1762	2022	1978	1977	1643	1824	2613	2227	2158	2879	1798	2091	2386	2076	2292	2336	1965	1940	2344	2455	1903	2649	2219	2215	1750	1644	1326	1413	2367	1806	1778	1754	1580	811	2030	1621	1719	2314	1932	1923	1491	2893	1353	1819	1834	1564	1445	1857	2323	993	1527	1976	1942	1626	1794	2041	2238	1552	1687	1849	1949	1048	2590	1519	2752	2105	2116	2237	2062	2245	2224	1408	1751	1856	2267	2662	1832	2411	1701	2839	2056	2391	1610	1713	2262	1664	2326	2103	1702	1233	2971	1658	1763	1502	1173	1750	1977	1618	1930	1673	1361	1796	2527	3048	2338	2069	2183	1904	2317	1920
AAMDC	678	393	559	786	669	548	832	447	779	1598	561	589	808	510	524	619	624	529	469	643	729	493	616	510	490	482	636	687	490	574	488	521	487	275	580	366	414	339	427	263	593	430	435	602	477	231	465	580	550	644	436	676	631	526	413	444	684	516	327	491	485	555	528	529	864	717	421	366	667	428	684	610	509	604	585	336	695	405	414	705	1028	306	639	596	580	499	502	855	565	383	501	644	778	574	692	734	486	564	448	368	528	515	424	387	551	582	421	330	502	718	353	597	624	710	507	619	710	511	549	554	466	358	521	865	393	648	619	957	518	602	470	670	575	557	554	488	520	539	519	690	812	531	641	523	560	302	566	505	712	374	573	397	353	632	543	661	605	459	155	494	666	729	666	495	667	524	666	526	579	524	726	744	399	481	801	470	523	783	530	595	511	720	625	535	446	507	626	756	639	717	602	638	575	574	430	689	333	454	409	561	708	549	442	684	607	547	498	781	902	585	514	1042	480	525	470	563	405	633	268	880	492	351	447	586	492	494	1004	359	583	510	690	481	408	529	537
INTS4	586	669	640	637	714	709	744	703	858	741	556	572	853	621	617	837	691	687	693	808	756	651	660	601	607	749	790	888	613	607	1227	540	588	870	493	873	686	554	727	720	572	884	771	673	610	735	843	643	1339	953	772	972	791	682	760	929	858	665	661	758	701	818	835	822	818	858	866	700	828	561	548	846	773	585	605	836	780	485	752	538	625	998	597	778	605	620	719	821	641	850	670	700	837	769	739	620	606	464	886	561	883	599	710	700	549	698	575	749	780	497	561	797	788	920	772	636	542	924	724	701	937	941	618	650	548	877	590	840	713	611	763	590	614	758	545	998	816	826	1042	808	585	765	960	871	648	884	765	690	616	659	956	780	1458	641	537	600	826	805	883	536	583	737	495	603	746	780	585	658	664	552	765	657	944	660	737	776	1031	956	517	604	719	626	852	816	572	725	658	1058	669	633	753	781	1021	589	855	580	791	617	1223	669	959	654	508	692	675	683	665	598	917	683	879	787	647	598	721	819	880	830	2003	749	843	794	957	573	551	673	920	704	870	585	785	882	637	721	704
THRSP	75	897	374	117	285	241	39	12	6	8	122	1210	15	1202	374	1	824	658	108	41	119	2691	782	77	1476	161	4	9	452	702	158	1796	46	465	2265	21	55	531	28	4079	17	472	488	7	24	50	7	3	76	21	18	10	14	15	3317	430	1206	3530	1295	96	1059	13	5	8	14	11	9	46	21	489	1033	3	82	682	84	4	4	99	133	201	73	29	494	4	2069	111	2368	1129	3815	263	6686	1705	33	5	484	15	4953	55	42	6	2	86	10	324	15	8	25	4	1028	280	642	41	55	31496	71	1	329	11	1382	10	1469	67	2245	25	24	154	1	3667	128	5	805	14	17	33	7	491	14	80	51	10	7	1479	2	6	199	15	56	2187	79	755	89	99	13	33	294	36402	232	162	856	577	13945	4599	1602	231	38	254	197	4144	229	45	10	2563	33	0	3514	143	19	5	1600	712	685	102	4	33	4	2220	54275	134	3	35	140	982	95	192	124	97	83	726	20	12081	0	0	2452	910	0	5650	2	8159	5	320	5	29	90	1941	1776	6	16	16	32	464	10	37	5	21	5	151	5	3	7	5864	1	232	6247	83	6
NDUFC2-KCTD14	1080	1212	1018	1352	962	807	1083	845	1368	2067	1323	1069	1028	1440	1834	2200	1184	1490	1410	972	1072	1349	1315	1005	1365	943	1012	805	1105	1333	600	1193	1096	703	1558	1062	1060	1155	909	1480	1086	789	1315	1169	1017	1094	734	980	498	1207	844	953	976	963	1190	828	999	1381	961	1165	1128	1142	691	951	1311	1083	562	771	840	1080	1320	845	1001	1151	1393	958	1836	1163	807	1499	2578	600	1929	900	1344	810	1370	1194	1181	1069	1437	1677	1470	1102	846	1463	1095	1553	742	941	1027	1322	888	1168	1186	1472	1224	1168	1252	1154	1191	874	1079	930	947	981	1218	859	1439	1283	955	448	1280	1990	1206	1254	1554	1399	1066	1446	992	1469	1850	985	872	626	844	1001	522	825	1256	975	735	850	1316	900	914	997	1171	1106	522	643	588	884	1484	1278	1442	1238	1808	1143	1319	944	1224	1428	1235	1190	1379	1158	1309	1461	1072	1428	714	619	2083	958	628	803	1263	1471	1055	1393	922	838	1112	810	2118	892	1072	1109	989	1010	745	1310	740	1168	770	1073	589	915	751	939	1173	1485	1081	840	876	1718	1114	955	884	1080	939	1847	1238	471	1201	652	525	1419	651	812	842	1326	1230	1905	1620	980	867	1165	1409	760	916	750	832
NDUFC2	1717	1755	1507	1846	1487	1251	1548	1223	2150	2985	1936	1651	1501	2119	2581	3270	1695	2088	2002	1489	1553	2047	1908	1527	2013	1380	1434	1255	1670	1889	977	1687	1605	1168	2240	1582	1624	1662	1413	2123	1541	1282	1958	1736	1585	1652	1124	1516	1045	1779	1225	1358	1439	1437	1667	1216	1482	2094	1306	1626	1657	1726	1078	1378	1964	1664	862	1163	1323	1578	2001	1353	1490	1702	2040	1412	2689	1692	1325	2179	3665	1013	2694	1287	2008	1261	2046	1825	1748	1595	2058	2481	2219	1545	1267	2122	1698	2146	1128	1370	1523	1986	1345	1713	1832	2096	1749	1689	1877	1777	1759	1294	1619	1991	1438	1479	1742	1401	2066	1966	1483	645	1714	2881	1663	1808	2187	2135	1631	2079	1505	2072	2587	1558	1326	983	1296	1521	840	1254	1919	1499	1245	1419	1955	1282	1388	1537	1747	1762	809	905	860	1326	2113	2361	2224	1809	2470	1698	2024	1621	1795	2134	1932	1887	1894	1665	2007	2076	1677	2064	1066	841	3235	1498	996	1281	1925	2010	1578	2099	1380	1323	1689	1421	3430	1377	1703	1657	1437	1556	1136	1972	1065	1708	1196	1579	955	1457	1223	1376	1812	2194	1604	1344	1198	2533	1658	1289	1304	1660	1404	2675	1768	738	1747	1022	791	2143	1033	1282	1237	1866	1772	2855	2383	1334	1280	1696	2074	1141	1396	1136	1281
ALG8	394	545	490	370	471	307	383	290	517	486	367	424	551	761	587	824	722	449	456	474	386	533	447	587	398	558	330	411	503	481	499	396	424	403	480	831	481	630	480	586	290	430	609	473	480	675	539	430	753	671	535	646	513	440	941	591	576	599	549	537	718	394	438	518	469	476	350	405	596	440	472	486	401	498	716	351	351	642	485	531	581	473	635	425	481	522	673	593	459	937	763	602	572	467	384	431	631	406	407	376	468	563	415	525	453	624	536	835	499	431	751	418	525	524	473	545	433	706	439	277	769	390	649	651	543	329	306	623	594	526	477	364	417	529	409	433	454	482	388	389	483	599	456	562	695	545	441	621	432	551	380	570	628	377	380	741	529	420	1099	487	585	635	398	882	445	734	332	432	487	580	508	421	499	259	662	420	560	408	747	499	631	394	492	464	684	461	810	274	377	465	506	517	635	578	639	421	618	673	743	458	485	421	586	521	377	575	708	964	398	418	549	460	378	751	720	453	473	579	482	453	502	522	590	456	426	896	554	547	456	479	411	492	604	434	445
KCTD21	578	486	514	453	929	529	563	617	385	650	405	571	665	520	649	365	766	733	347	467	800	751	678	498	552	460	1012	545	806	516	284	633	689	596	391	593	796	715	645	597	749	462	592	1033	371	547	415	714	143	582	504	415	582	427	574	529	261	455	200	680	612	574	513	220	678	422	319	500	274	600	629	497	478	573	688	377	1046	562	710	783	681	372	635	656	848	801	605	302	418	514	666	562	333	433	310	477	701	642	376	485	447	734	626	683	678	866	596	510	730	641	421	357	329	368	692	404	559	494	611	679	578	295	645	568	866	653	487	494	608	781	617	561	601	780	864	511	263	408	522	501	662	548	734	501	640	408	828	676	791	358	315	143	314	482	532	479	828	473	389	505	610	312	615	913	476	664	768	484	683	683	321	462	312	416	659	467	368	481	460	869	515	622	384	867	576	660	449	854	671	732	822	578	271	890	248	577	418	612	182	515	347	558	632	437	540	494	646	591	442	381	580	622	512	438	333	677	975	423	354	235	439	471	334	450	619	618	589	386	684	706	700	370	447	726	674
USP35	586	804	940	1493	2114	943	2834	1463	1259	809	586	834	2119	711	967	1196	1614	1304	850	1517	1174	1059	1477	807	860	1165	2528	2233	1421	536	1886	547	1218	1161	497	2817	1202	1130	1263	686	1299	990	737	3089	758	673	1274	1359	1114	1439	862	934	1908	903	514	1660	685	768	2166	1667	1259	1020	2370	1996	2457	1835	2085	872	1057	846	724	2011	1068	764	779	1515	1472	1015	1469	1166	574	1980	517	1946	1054	496	564	1857	917	1448	676	725	1541	1345	1474	851	1026	820	2392	768	1678	1095	1172	1273	1276	1771	1053	942	1068	1240	1028	2159	1359	1175	1358	1512	1020	2318	960	1249	1515	2953	1177	832	1430	1551	816	585	806	1088	959	810	1349	2285	1462	3348	1587	1589	2744	1876	1280	896	2151	1069	820	2594	2683	1013	1179	689	1377	445	991	1047	1107	592	1574	1042	379	833	992	1041	1068	1068	843	1943	1004	1027	946	997	836	471	1100	2055	876	783	1610	1825	401	1359	1978	852	1856	1731	1203	1667	393	1283	1285	916	2800	923	798	1534	537	1003	965	614	684	1375	1579	1225	658	1033	1812	520	2093	541	2154	1561	1021	1163	825	610	372	1775	2225	928	874	475	1359	1790	1770	673	787	691	1159	805	2357	889	1113	2014	437	3183	1755
GAB2	2228	2612	1895	3340	3457	2796	3515	3810	1817	1497	2063	1593	3536	1502	1946	1879	2711	2556	3156	1814	2958	1811	3457	2986	3575	2533	4489	2781	2900	1683	2224	2499	2693	2254	2072	3717	3213	3582	3608	1779	3979	1526	2484	4716	2124	1612	2965	2205	426	2820	2839	2166	4030	2015	1642	2179	1865	2030	4615	4144	2730	2708	2874	2955	2696	1873	3660	1919	1906	3985	2015	2454	2348	1806	1747	2429	2123	2062	2277	2818	1732	1894	2470	2864	4068	2840	2885	2158	1743	4064	2286	1669	2202	3989	2392	2224	2261	2639	3349	2692	3666	2384	3283	2151	3024	2059	2928	2773	2237	3283	2087	3195	2958	1955	2513	3037	2693	2991	1732	3179	3002	3645	2438	2753	2279	2775	2263	1763	2855	2276	2742	2743	2581	5757	5281	2016	1982	3540	2337	3386	3024	2266	3056	3558	3062	3586	4519	3229	3366	1697	2735	1987	2445	2329	2460	1824	3308	3204	1042	2866	2331	2172	3415	3751	2191	2452	4186	2756	2225	2224	1716	1116	2323	4206	1148	1777	2471	3123	2931	2794	3616	3467	2382	2629	2415	3147	2078	5501	3030	3511	4694	3285	1501	3485	2344	2528	2170	2024	1243	4569	2978	3332	2664	1689	5829	1640	7022	1755	2649	2796	2398	3599	2499	3427	2261	4886	4950	2513	1493	2264	1717	3240	2268	1968	2467	1732	1817	2534	4661	3383	2971	2682	1465	3779	3183
RPS28P7	8551	4623	3286	4880	3204	3356	6498	3010	4488	4645	4721	3782	4577	3689	4960	7827	3969	4251	3487	3877	3459	4088	3375	3715	3734	4976	3691	3775	4588	4442	4405	5051	3455	1709	5465	5632	3494	3175	2931	3651	4494	4949	6657	2637	4091	5241	2714	2351	6441	6438	3004	6250	3729	2800	5085	3908	4749	5830	3814	4095	4147	3624	3530	5640	7615	7533	5701	4958	5625	2465	5399	4542	3589	4072	5316	5630	3760	4802	2594	4295	9019	5917	8824	3676	3568	6575	5333	5303	4935	4732	4954	4770	5234	4021	4739	4471	2382	3705	3870	3238	3384	6149	2743	5163	3150	5757	4259	2610	4218	3518	3700	4109	3699	4271	3073	1457	3351	5536	3991	3459	3249	4405	5536	8480	2900	4476	4812	4783	3608	3529	3556	3283	4260	3722	2330	3354	3835	3904	3001	2905	3331	2870	3553	3848	3242	5770	5091	3621	3367	3675	5104	4767	6793	2787	3886	4345	4870	4665	6555	3592	3698	6349	4448	5856	6066	5037	4316	5046	4178	4235	7549	5302	5920	3100	7192	3875	2864	8573	4601	3912	5082	3267	5364	3764	3331	2950	5382	3856	4701	3106	3540	4473	6154	4971	4415	2611	5990	4037	4143	4212	4313	4402	3230	3373	3055	4139	4293	4274	3900	3558	4813	4926	3479	4868	4863	2934	4896	6659	5210	5172	3071	3023	3181	4464	4500	6978	5834	3861	2908	2311	5071	3861	3422	2977	2904
PRCP	2270	2649	2605	2276	2730	3477	3032	2024	3800	2162	2278	2303	2644	3414	3735	2416	2127	3699	1651	3277	2286	2803	2165	2274	2989	2931	2779	2643	2421	3115	2231	4215	3064	3655	4467	2772	1554	2735	2772	1721	1064	5203	5957	2292	2153	3722	2243	2084	4783	3712	3870	4126	2739	3124	5277	3811	3849	3709	4764	3331	3394	3723	2830	1294	1717	3227	3750	4729	5458	2648	3572	3027	2875	4019	3130	2802	2057	3686	2194	2285	3410	2453	4720	1559	2403	5243	4776	3314	3716	2538	4772	3428	2858	2002	4140	2357	3218	2216	3555	3781	2379	4091	2530	3825	2803	1469	2332	2246	2235	2289	2758	2701	2922	4006	3870	1943	2808	1908	3853	2321	3527	3072	3606	4476	2883	2349	2660	3918	3936	3274	3190	1732	2125	2024	2717	4251	3273	2230	2618	2122	2559	4547	2344	2284	2360	3901	4069	2937	2177	4182	3237	2548	3631	3189	2961	3964	4203	3982	3759	2496	3336	4615	2143	2133	3847	3864	2315	3339	2799	3580	2846	4078	2032	2138	2804	3227	2436	1769	4181	2789	2910	2046	3125	3063	1907	3394	4804	1947	1911	2279	2635	3920	6374	2433	4448	2426	3122	3624	5160	3470	2486	2608	2346	2697	2386	4332	2027	4798	1679	5771	3722	2226	2976	2239	4469	1283	2811	6898	2213	2416	3825	3130	1978	3186	4260	3653	2246	3118	2621	2410	2412	2993	4840	2044	2789
RAB30	586	405	923	454	753	714	747	438	791	804	415	610	866	654	539	725	460	739	627	1097	899	460	440	708	453	699	861	1127	712	479	691	577	354	783	656	1204	1142	870	706	338	348	727	409	895	315	284	836	576	912	1137	517	383	1026	543	838	866	726	707	706	877	803	907	894	293	301	544	699	648	1255	809	612	792	704	867	584	594	1058	582	819	524	275	703	356	771	618	447	762	910	557	876	758	850	532	510	794	517	1012	561	757	642	517	590	931	807	692	360	332	706	449	405	757	365	853	1080	711	953	685	624	598	707	1217	1949	723	723	521	454	407	1251	728	526	619	337	1115	588	878	886	789	651	886	1243	576	830	1239	667	679	969	932	789	792	779	453	473	672	769	376	754	818	345	394	462	783	1162	569	1351	847	827	479	526	834	711	645	772	490	590	339	603	956	734	773	524	745	453	642	714	629	846	515	676	412	816	787	704	599	732	591	657	313	538	1380	921	1269	1039	308	781	626	601	1183	719	530	780	948	889	660	815	360	371	811	358	1132	420	981	774	683	530	838	1102	707	764	966	620	586	517	769	577	590
PCF11	2203	3054	2869	2915	2797	3608	2801	4575	2506	2183	2507	3047	2486	3245	2430	1850	2126	2552	3634	2758	2637	2194	2299	3360	2424	2797	3038	4980	3141	3019	5897	3499	2419	3067	2473	2421	2767	2570	2847	1968	3292	3620	2360	2553	2762	2834	2805	2880	4393	2500	2664	3166	2648	2921	2811	2548	1984	3066	2774	2178	2322	2588	3631	3540	2405	3435	3729	2885	2385	2544	2329	2818	2435	2789	2459	2954	2180	2710	2853	2726	1698	4381	2022	3650	2566	3551	3974	2859	2896	2001	2575	2640	2663	3598	3568	2538	2556	2520	4802	2995	3048	2124	3184	2585	2241	2578	2639	2919	3326	3260	2551	2703	3824	2836	2563	3054	2846	2588	3008	2432	2099	4732	2223	1652	1894	3118	2116	1986	2359	2383	2672	2631	3475	2872	2771	5352	3068	3621	5508	3715	2332	3256	4208	2644	3043	2905	2499	2636	2814	2326	4557	5957	3496	2401	2995	3013	2373	2527	2053	2963	2872	2474	2444	2673	2116	2405	2757	3217	2821	2424	2561	2428	4698	3134	2721	3476	3500	3727	2968	2291	3103	2538	2924	3036	2635	2457	2967	3497	3206	2885	2626	2586	2983	2525	2849	3131	3216	3160	3091	2897	4632	3144	2409	2703	2730	3533	2545	3371	3779	2428	2308	3046	3240	3126	2561	3234	2094	2757	5448	1784	4071	3590	3809	2543	2362	2529	1820	2586	2483	3484	2116	4309	3369	4182	3295
ANKRD42	352	523	806	539	654	655	685	881	515	288	713	542	585	540	443	681	562	469	699	897	722	593	519	557	516	525	934	896	621	550	723	514	627	495	463	593	786	724	656	564	667	359	363	909	573	560	645	622	672	608	540	385	551	759	465	539	621	351	697	454	518	630	745	996	563	550	604	446	592	809	502	705	592	556	532	558	436	411	604	408	383	503	329	598	746	331	416	607	512	694	480	395	608	909	553	554	576	468	883	519	738	449	828	556	700	438	403	1057	686	718	587	617	792	376	549	1013	718	455	587	540	461	1093	370	417	431	529	582	266	542	508	510	483	766	619	690	603	632	736	771	841	767	572	1127	611	765	707	608	579	601	509	509	588	501	494	499	388	676	591	475	550	520	479	414	745	921	514	647	431	572	496	579	308	655	899	406	561	720	723	346	562	474	573	602	484	962	606	222	1060	582	898	673	521	261	636	374	529	574	475	446	585	681	606	695	516	727	416	781	336	870	455	581	709	600	549	433	865	552	393	520	310	863	815	877	521	601	513	531	681	744	651	634	474	353	623	652
CCDC90B	704	849	1216	1714	1603	1159	1695	1378	1486	865	1113	1001	1043	1155	1616	1369	1321	1090	938	2409	1425	971	1001	1182	1277	1013	2409	1811	1186	1060	1127	1132	1535	1044	1040	1033	1759	1310	1171	875	1038	761	752	1649	1128	789	1124	1236	567	1657	1011	953	1009	1459	990	1091	944	877	400	1467	1203	1219	1424	868	1091	1206	901	933	1117	998	1213	1582	1450	1352	1038	1470	1318	942	1340	1168	1281	947	1190	1360	1439	882	1098	1032	1027	1100	843	1167	1528	728	1198	1405	1292	815	1248	1060	1072	1568	1486	863	1570	935	1142	944	1236	1469	893	1400	1886	914	1348	2487	1745	1109	1087	1227	1198	1298	980	1471	1262	1230	1193	886	1297	1892	1046	1389	2234	1119	1101	1047	1268	1066	1499	2066	1394	1120	2411	1288	1540	1243	1622	1494	1177	1203	875	669	881	1253	1041	832	1638	783	891	816	934	1098	1094	1449	2285	1140	1270	696	1566	1301	1544	839	734	716	1053	805	1449	930	1219	1486	992	1519	1451	1024	1241	1406	791	2544	979	2242	1582	1381	1097	1329	944	1298	1202	889	1166	1352	1150	1323	1458	1250	1669	906	1294	1047	1897	1689	1294	2200	1522	1093	825	996	1063	1545	728	944	1817	1107	1416	1121	1519	1190	1617	983	2025	1463	1376	950	807	1507	1151
TMEM126B	988	800	966	957	816	901	1061	800	1169	1359	929	1019	890	937	1005	1656	804	1025	1281	1016	740	1011	833	736	989	896	763	958	885	1077	1393	946	801	762	1132	906	868	777	867	1020	813	1174	1017	631	923	941	802	968	1395	1014	756	1086	1044	1007	899	1127	1063	869	907	936	1030	1142	943	1290	1054	1068	888	988	959	969	1107	1074	980	1096	865	1019	1207	1129	877	1056	1739	832	1182	985	875	717	843	1358	894	922	905	1081	1336	1150	967	1260	934	1176	825	1020	1201	1035	904	898	1012	890	854	1163	744	784	1026	870	1126	954	957	1139	926	927	912	1073	1242	847	812	1321	853	935	1237	1124	946	1021	862	1200	1219	941	916	1164	1109	1010	942	947	1123	943	1084	767	1038	1086	893	917	1066	1132	836	1317	821	905	1027	980	851	1243	1088	880	969	1080	947	1009	1023	955	820	882	1004	1241	1404	996	936	780	1410	1163	1038	910	988	904	840	1076	931	837	935	739	856	918	802	793	689	916	1076	903	927	1051	809	918	1012	701	1111	1215	991	1309	768	896	973	1050	983	913	1018	1289	940	1085	755	830	727	933	1540	1113	1106	987	1152	1102	1165	1311	1134	1268	918	1017	913	1097	756	827	913
CREBZF	2613	5164	4707	3976	4743	6550	3852	8934	4324	2392	3108	5845	5009	4279	3327	3388	2848	4258	5653	5299	3275	4442	4326	3355	5050	5502	4147	6228	4204	4594	7304	4029	3600	4322	3674	3531	3561	3657	4515	2382	5208	5880	3535	2788	4364	3530	4310	5472	5820	2740	4121	2895	4119	5190	3033	4886	3802	4314	6128	3111	4131	4735	5649	5341	4467	4073	6346	4385	4434	3754	3896	4921	5111	3534	2880	5540	4383	2799	4088	3935	2703	4509	2409	6085	3639	3573	4221	4964	5445	2400	3336	4427	5842	5092	5112	5850	3534	3874	6317	5070	5050	2221	7254	3474	4015	4134	4609	3952	3509	3707	3896	4981	6427	4892	3983	6019	4431	2569	4284	4692	4075	7127	3392	2418	2684	7911	3797	3394	3177	4012	3728	4896	4499	4198	5586	7417	6035	6812	7811	4995	3403	4073	6566	4717	3761	4392	3925	3922	4872	4203	6222	5967	4776	4815	6028	3721	3511	5343	2216	5215	5575	3692	4902	2455	3059	3531	4152	5349	5128	3360	3895	4238	5948	8098	4126	6382	5311	4284	3236	3133	4333	4827	4287	5348	2753	3433	3300	5813	4668	4723	4377	3080	4549	2942	4825	6975	2419	2676	5747	3978	6114	5013	3420	6005	4562	4518	3791	3447	5719	3851	3969	4936	5276	3857	2674	4194	2769	2935	7027	3212	6488	4955	4522	4278	3281	3109	3521	4986	5336	5466	3230	6056	4408	5852	5261
SYTL2	1449	860	1851	1482	1465	1093	3718	1361	2436	705	620	2102	1396	1325	1311	826	1197	1143	672	4810	1594	1419	1072	1486	1920	1963	3110	2878	1048	1664	2197	1509	2159	1847	1107	1306	2677	1617	3075	951	1028	1935	617	2449	1543	1454	2256	1662	2618	2626	1344	1189	2251	2866	708	2837	4918	782	3945	3076	1282	1997	3295	704	990	3233	1252	1375	2545	2197	1775	3047	1528	1590	1452	1735	5014	1072	1793	2311	1514	1737	943	5318	446	1035	1472	1615	1661	924	1524	1896	1933	1016	2025	1933	1501	1367	1466	2024	2822	922	2209	1294	1730	597	1206	1242	770	691	860	1338	3582	1376	1639	865	2088	638	2406	2337	1542	2390	2226	5947	1171	1864	1701	2640	1999	2266	1479	3192	2588	785	1842	2540	2317	2119	2538	3463	1155	885	2979	1672	873	1201	2480	2204	1300	2320	2304	1163	974	2006	1882	1425	2084	1235	814	1018	1309	2997	1407	775	3015	1305	1806	1581	1648	1175	3745	1365	1058	1580	1162	1416	3930	3215	1235	1264	1459	2786	2832	2763	1056	2601	825	5710	970	3424	1869	1798	2399	1390	3276	2529	2418	2554	2125	3240	4800	2106	1104	1755	2411	1439	1308	1403	2597	1897	2203	1925	1897	683	1076	1451	838	1582	1104	1093	3843	924	3310	1315	2069	1064	2538	2212	1412	1787	1714	1744	1467	3686	1885
PICALM	7663	8513	8115	11396	8048	8170	9265	7038	7792	4744	9083	7635	7345	7965	8525	9426	10204	8506	8449	12227	5719	6986	7175	8922	8161	10326	8206	10771	7252	9771	8889	7981	10159	7317	8189	9304	10663	8183	8019	17365	6701	6936	6016	10767	8925	8841	9585	8644	7497	7255	8160	7567	8637	10205	8404	7123	9396	7719	15420	12196	7703	9818	7450	14791	8599	7825	6045	8442	8327	16392	7440	9546	10333	8281	7550	9194	14149	8949	7986	12686	11277	7303	8317	11154	6754	7635	7652	7837	7463	11333	6483	7087	9667	15206	8542	7160	9105	10233	8614	9830	11279	6688	6809	6554	7212	9149	11940	21785	6171	7327	8970	14620	9615	9410	9603	7179	10211	4285	8596	9239	9133	15739	8468	12203	14884	6835	9575	9049	10146	10629	7933	13200	13202	7852	8407	9370	10416	8367	8756	8269	7427	7366	7487	9415	10046	6001	10318	9067	8076	7760	8818	16172	7006	9099	10010	8781	8387	7083	8539	8800	7169	7974	9489	11812	8688	6486	8414	7948	7315	8388	9490	6827	13633	9220	7839	7376	9183	6916	9413	9728	8894	11641	8569	7160	12396	8076	8940	8911	6286	7518	10445	7883	14367	8098	23478	9860	10390	8886	13020	9008	10272	9069	10998	7387	10523	9248	13420	10901	11533	10164	9483	9093	7772	9056	9315	10479	6830	10739	5632	12321	11105	7397	12321	11229	8127	7989	9471	17882	12320	8370	7991	12419	8470	10192	9909
EED	620	532	595	342	680	522	509	620	815	541	512	556	631	448	472	786	518	461	445	869	531	476	540	579	512	736	625	1074	466	552	1439	471	542	637	458	725	652	554	532	557	536	644	603	574	644	576	663	605	1099	664	534	739	662	632	560	915	667	529	752	541	719	711	958	1060	562	606	796	578	758	623	549	789	660	506	565	771	657	333	676	404	519	944	536	687	529	519	745	902	588	524	499	610	696	756	802	639	489	299	872	560	707	765	532	505	537	544	405	677	650	572	532	624	786	761	669	616	624	832	540	700	623	1150	466	496	477	681	485	598	664	523	546	563	865	696	566	985	827	849	926	752	651	641	1054	759	557	866	496	572	528	583	884	924	776	624	616	491	589	590	609	563	550	595	513	568	586	734	540	529	566	630	580	551	912	809	700	644	718	806	611	470	572	574	730	744	658	705	393	550	569	441	698	607	645	584	624	586	660	420	1060	476	941	730	510	702	526	568	569	506	909	468	659	926	588	556	458	476	525	762	1181	436	1097	896	678	586	418	557	701	843	682	574	525	1074	542	841	740
HIKESHI	905	710	944	1207	972	777	906	1039	1040	1138	949	862	976	786	1152	1726	983	904	894	1071	829	810	1051	795	877	958	927	881	888	724	1107	638	759	678	818	1048	998	881	777	953	882	876	743	843	801	839	744	952	1114	1157	779	925	928	1001	682	916	915	723	468	908	956	777	979	1049	1382	1004	881	782	882	607	890	945	810	811	976	973	1363	886	1043	1389	1501	845	972	949	1032	699	729	934	913	946	715	984	1481	838	777	1285	933	779	1045	652	1031	1097	903	815	949	1255	1121	882	932	1071	991	958	1217	931	992	1101	844	978	840	969	999	632	935	1600	998	1163	978	950	897	1073	793	1002	1173	1065	868	941	917	1130	1080	989	1206	875	1084	914	1165	989	828	737	1006	724	864	688	764	912	960	779	905	773	828	756	773	919	817	1201	907	959	834	843	1125	1261	1149	855	815	1064	1351	974	1009	868	905	1073	979	984	971	956	1143	863	823	745	1024	887	885	792	923	990	767	900	1198	762	767	584	1060	1296	873	1327	850	857	835	840	1178	813	802	1303	724	941	575	677	923	796	924	934	1021	1016	1085	965	920	1283	1430	756	896	866	955	950	620	992	985
CCDC81	34	28	104	191	135	35	119	97	180	26	45	136	62	77	132	69	90	47	51	105	77	99	121	70	47	108	144	104	64	120	118	60	99	209	86	57	227	99	139	127	54	55	78	184	384	90	167	103	39	98	162	45	101	224	15	145	560	26	126	338	52	130	289	75	83	129	51	65	94	91	141	136	225	101	61	96	362	35	115	164	289	106	157	203	78	61	69	65	136	37	308	195	64	38	96	241	150	112	106	135	170	74	53	65	285	88	258	15	44	79	66	93	311	50	114	107	220	103	133	164	51	72	142	1222	170	52	149	72	186	163	115	239	84	62	57	89	114	84	104	193	84	64	180	107	76	97	78	42	92	75	99	35	27	234	97	125	134	68	18	61	40	155	136	69	234	79	67	69	110	61	212	55	69	98	75	107	166	99	94	102	48	483	99	68	66	171	34	77	118	77	73	73	56	135	74	190	295	239	40	98	143	73	72	101	86	68	32	22	67	213	149	45	66	35	37	70	36	87	45	34	222	51	129	100	204	50	257	45	185	55	138	70	114	114	167
ME3	905	895	663	1462	1571	1174	1391	1019	1311	1135	730	699	1061	981	791	1455	812	998	853	1375	917	727	911	670	842	1360	1121	1992	1133	882	3120	594	926	991	733	1202	1021	663	761	989	1211	1558	632	898	1024	686	1366	1080	1663	1159	783	1446	900	932	605	1230	1264	1170	920	1063	895	978	2189	1127	1649	1844	1206	798	1496	824	633	1776	900	801	799	1435	1048	663	1085	1139	1099	2294	504	1371	658	827	835	1857	1004	1102	679	817	1460	1354	1555	976	891	1026	1229	847	1060	823	1110	962	872	1808	915	959	902	857	791	1358	1755	1569	1291	976	980	1843	867	813	1051	1165	1148	808	1009	1596	678	1250	739	1119	774	847	1258	987	510	2338	1551	1504	2653	1469	651	776	1598	794	606	1369	1160	1066	897	1162	1497	1867	804	969	1017	1191	889	927	459	725	989	1561	1037	785	964	588	658	1033	682	721	1419	1356	1537	1342	2044	973	1649	1463	771	795	1281	916	1101	1764	816	940	1412	923	891	806	1136	1062	1899	795	1137	1078	1667	1061	999	1129	1234	735	765	1084	979	1117	1083	1180	1848	1254	1121	1363	935	756	801	1692	648	1632	1359	1389	1622	1161	1552	852	551	515	1142	1168	984	779	654	1849	876	1674	1168
RP11-736K20.4	972	722	734	508	514	854	685	977	1151	289	659	1255	696	944	476	354	233	549	333	1328	427	298	482	563	768	1089	498	1999	573	527	2186	664	269	738	741	111	415	377	741	116	631	1153	402	482	465	302	506	365	1277	373	456	429	402	579	270	642	940	910	258	308	272	573	1839	775	726	947	1140	381	1269	299	675	1332	579	511	297	1147	263	252	631	277	210	412	226	950	468	489	870	1104	909	97	392	520	1741	945	1362	532	605	757	699	606	690	295	1239	258	569	299	339	261	580	384	158	779	1224	1601	549	439	538	141	693	629	340	593	269	397	138	919	534	2385	464	220	587	643	699	439	564	1735	1122	571	1663	1229	606	920	1170	972	342	403	785	404	483	899	1707	850	269	695	1103	844	779	422	39	610	603	1914	717	87	850	368	372	995	513	352	833	674	800	957	724	747	956	1751	1307	333	514	623	1276	1369	210	574	1218	896	512	538	574	632	1240	391	858	686	360	557	828	948	1754	504	540	899	692	1623	161	1496	1048	759	330	1019	1023	363	581	642	483	666	214	544	1107	565	478	700	373	244	451	359	712	1412	509	978	837	1025	1215
PRSS23	1064	3007	9346	11308	18348	7904	15563	6222	10623	1488	13971	6643	6139	4988	11572	7825	8002	8185	7399	8814	5791	6847	11166	6594	10160	5641	14668	14546	5701	9095	4936	4133	11110	7361	7737	8389	25046	5586	10644	15193	6099	4794	2962	13133	10769	5683	14474	15019	3071	7979	9048	4904	4741	8650	5272	4447	3541	5470	7780	13911	9788	12548	15276	8676	5610	16492	5365	8891	4955	15953	6512	14422	9265	10124	5863	6338	10979	6541	5618	13877	12892	6190	5981	15631	4782	4784	3356	5002	5783	5902	6238	8827	11981	9760	6260	16465	13151	9908	5508	12949	16512	5151	6820	6235	10819	17151	13338	5113	2950	8800	5917	10759	11748	2972	11475	12796	9833	5813	9371	8411	5762	5559	3389	11352	15342	7582	5990	2413	11107	16329	7264	11675	10048	3098	5751	5301	15450	10745	11001	14989	9715	4213	7862	5363	7023	6532	24514	10761	11480	10730	4740	4633	1918	8723	6726	5670	10275	5719	1745	5970	3519	5313	14045	6707	9917	3843	7193	5301	5277	10881	6103	3726	4803	11974	8384	5464	11102	6717	6424	11464	6568	12168	6403	11184	5333	11737	4919	4070	4118	7443	12136	11114	7266	7479	4917	7854	3781	4787	3854	8611	6897	2206	12479	9102	10544	5217	14916	6587	16885	12779	12689	6859	4428	3153	3130	22917	3759	6684	3292	2824	12674	4033	9314	7680	6763	4303	16394	8302	12205	5976	11603	5326	4040	10889	8463
FZD4	8945	14932	6236	3144	4232	8591	2994	6085	5739	4003	4557	7353	4307	13918	4502	2450	3076	7405	3135	4501	3813	4714	4690	4075	4506	8444	6433	3998	8325	4942	4033	11609	4874	9140	9594	2969	5823	5129	4735	3027	3971	10843	5953	4201	2984	5963	3564	3917	3568	3516	4713	2241	3726	4224	8703	4895	3939	15677	4909	5341	5610	4981	6201	2885	4220	3547	6298	6372	5908	4065	6560	5803	3355	8951	7603	2367	2481	4821	3556	4835	3114	3776	3279	3476	5185	7668	16613	4771	10473	3143	10403	6722	3897	3013	4158	3846	5551	5468	4785	7884	4639	3922	6796	5482	5463	5286	4561	1866	5414	3982	5208	2234	4283	8153	5007	3632	5558	4300	6169	5143	3772	1323	7644	2381	4110	5739	3414	9015	4836	4939	5335	4151	1275	2753	6322	4618	3972	3545	5543	4630	2945	10543	5557	4082	4317	7456	4499	5754	4890	4951	4168	1887	4298	3817	7836	16316	4760	5752	4213	6869	10875	6874	8395	2990	3090	4170	6158	9078	4796	3965	2535	8350	5131	4781	7933	6877	3969	3366	10699	5706	3854	4001	3963	5732	1769	6664	22413	4919	4924	5119	3333	6143	4251	5886	6934	4557	13179	13695	2691	7559	4137	2211	5057	4737	4904	20523	2072	22554	2477	5326	3119	2913	8070	7213	9759	1961	4587	4848	2493	3948	5164	5580	4192	4707	4656	4641	3239	2308	5010	10831	3265	6564	11281	2473	5288
TMEM135	235	940	867	630	860	717	1019	897	1000	327	450	993	830	1105	799	988	670	781	576	1497	624	706	850	473	977	1069	743	1436	531	710	1498	892	543	811	1210	808	865	970	840	470	709	753	599	734	477	393	1135	709	998	609	914	745	891	821	1075	734	1046	1251	1043	748	845	1132	1248	710	995	878	994	713	1318	716	813	1265	858	847	534	1054	337	398	1025	600	496	716	602	1136	1114	814	1398	1118	940	481	1146	985	1368	839	1259	929	972	569	1310	800	1143	559	913	548	1113	440	385	276	487	655	837	1099	1333	1462	916	1010	934	456	651	1156	938	1242	858	951	643	996	1036	1114	886	544	831	826	1013	1001	998	1525	1585	1297	1279	1153	830	1271	920	1100	706	866	1522	797	913	848	1333	847	701	1051	1132	1827	729	961	599	844	1320	973	1124	547	848	813	823	966	837	536	797	748	1346	873	700	729	1053	1170	1616	709	813	1079	1450	1058	391	876	2374	638	499	783	1152	949	1401	599	2011	878	494	754	1304	1522	1531	934	676	861	1264	1492	432	1602	976	1252	759	964	926	858	1211	1015	636	930	618	608	1503	731	1059	801	644	674	958	1039	1101	1414	948	1347	1598	1096	1151
CTSC	838	2163	1119	1332	1093	2314	1620	559	1363	914	2099	834	1939	2432	2871	5209	1592	3261	719	830	840	2173	716	2135	2445	2989	884	860	1545	3938	1420	4067	2384	2981	2087	6445	1905	3058	2110	6700	221	4140	8458	664	2873	5916	2308	791	3704	2871	2338	4308	2204	1220	6357	2618	1915	3506	5725	3286	2928	4889	883	7935	823	3562	4161	3698	2701	2089	2194	1530	3790	3651	2725	1353	764	6041	1255	2657	6597	4896	6724	884	1128	6913	2361	2271	1988	7231	4274	2631	1158	1759	2826	1138	2555	2299	2423	2940	1233	4034	1813	3257	1638	907	1887	3778	1097	1050	2938	1547	811	1785	2592	188	1661	2577	1963	1481	5196	2177	3864	1677	3324	1208	3123	3608	3124	4075	3173	542	664	2605	1478	2073	2043	1403	932	769	1636	3395	1044	930	2795	5782	3881	3425	1909	5345	1610	2619	2811	1182	1877	3006	2925	4399	17778	2106	1856	1877	1145	5060	2681	4708	1044	1931	2329	4027	2852	2567	2249	1118	3095	2819	1569	1063	2816	1129	1924	888	1821	1436	2391	1944	3347	805	1138	736	1342	2536	3847	2019	3091	994	2880	3833	3473	1599	968	1465	3483	1127	820	2503	2283	2414	1776	2424	4967	788	1715	8708	8855	449	2325	3050	1804	2247	1735	1897	2242	1867	3226	5695	881	4217	1845	1296	1938	2925	3218	761	998
NOX4	461	551	493	1342	1120	1126	1156	1543	1904	150	700	761	886	369	1192	760	913	807	1108	500	542	311	1323	630	1357	863	1218	1807	456	452	2318	465	1039	668	1056	479	521	278	1160	163	983	213	451	1364	623	333	562	800	432	760	923	539	1315	454	2219	307	388	295	142	768	1037	922	2075	245	1849	715	1029	634	480	1470	688	2267	1595	366	287	944	708	299	727	396	836	679	643	1427	647	626	321	578	396	416	813	717	2343	947	504	1059	424	647	1284	1155	2275	750	731	197	775	845	945	166	339	692	281	2026	1396	239	1266	1067	1566	692	512	1053	236	472	359	2033	666	1876	1355	334	791	1152	535	1711	954	909	1201	729	1436	996	1722	685	330	431	1051	1413	486	1912	1141	972	703	436	1465	340	253	1555	1266	131	1528	374	115	1281	325	541	1141	164	962	633	1237	363	916	552	1004	108	1299	2276	1025	494	1012	1424	757	1061	777	2179	1319	1332	456	873	132	240	1876	841	1894	1393	428	725	970	905	669	306	343	1272	384	492	1262	813	1552	122	271	307	1071	1644	338	1549	784	173	294	1815	720	916	90	472	588	864	942	1837	841	248	865	950	2165	999	1630	1347	225	787	1040
NAALAD2	142	186	165	125	137	266	154	206	263	126	56	162	137	188	102	73	91	181	69	429	188	111	81	91	108	300	99	500	113	115	569	147	82	261	233	68	111	133	154	59	111	292	150	144	81	111	58	165	190	84	104	95	144	141	126	353	671	199	236	201	274	93	347	142	63	240	592	173	975	82	89	199	88	338	89	279	117	77	226	83	85	215	51	287	98	139	490	560	213	87	241	247	275	75	460	121	177	141	162	123	46	104	180	108	221	99	123	69	135	83	97	127	270	575	299	80	164	121	181	118	225	387	210	58	72	226	28	425	96	124	172	134	200	136	114	684	190	136	476	213	70	284	320	103	161	166	184	109	114	219	421	208	90	127	221	368	94	54	76	106	131	950	169	65	162	217	98	269	222	115	110	281	116	109	107	148	375	136	280	103	160	68	243	515	86	178	337	149	79	91	105	122	394	231	330	125	237	178	456	419	849	116	147	289	82	304	54	230	112	186	122	80	408	58	327	115	66	205	163	182	488	128	182	69	184	329	47	192	126	276	60	343	296	442	191
AP000648.5	109	201	229	304	220	164	164	341	112	198	142	223	149	153	68	193	141	189	359	287	193	156	119	159	164	166	227	513	207	184	344	141	139	140	170	220	183	120	135	199	122	229	117	277	160	188	134	342	301	200	134	117	146	274	144	212	598	194	155	277	235	179	291	300	211	231	244	120	510	318	241	271	154	154	194	178	150	180	386	167	106	160	49	173	133	137	187	200	186	108	148	82	215	495	263	188	241	233	294	260	308	132	369	201	108	226	202	336	283	239	211	287	459	145	279	273	268	249	262	97	231	765	181	42	246	187	119	142	96	137	132	266	272	209	257	350	179	242	201	251	138	200	556	222	206	585	102	179	191	178	307	402	177	125	276	140	159	204	172	268	202	211	127	245	128	155	227	257	243	151	229	130	279	166	134	291	259	180	189	189	152	221	173	288	348	399	133	225	239	97	187	174	162	131	117	305	724	187	227	137	253	150	196	222	199	182	214	147	169	185	122	306	157	183	156	170	115	226	162	77	276	275	225	240	140	160	142	289	280	184	105	214	216	251	227
CHORDC1	1424	1096	1152	991	1039	1193	1101	1202	1474	1376	711	1102	1047	970	724	1484	1114	1035	1242	1499	1106	929	701	917	857	1339	1178	2059	923	922	1872	766	920	1180	749	1473	741	1052	933	1741	796	1040	651	1628	965	956	1477	1391	1653	1071	991	630	960	1222	787	921	6163	1067	2336	1754	1095	864	1858	2790	1139	973	1441	858	4794	1159	802	1558	1236	791	825	1245	1207	701	1624	948	865	1089	641	1413	873	724	1619	1350	1134	1169	674	827	918	1259	1340	1030	823	1065	1890	1016	1121	1679	1087	1020	1252	1074	1075	1945	1041	906	1075	1892	2202	1508	1699	1135	1265	2383	781	944	1156	5293	908	1210	1299	993	597	690	978	872	720	1218	1359	1461	846	1799	1555	1496	1623	1318	987	1720	1486	1139	1242	3074	847	959	928	1161	1518	2461	1215	1057	996	1054	761	844	1127	1030	1004	1671	1229	1357	1012	1279	936	982	916	1245	1125	1081	1578	1377	1012	1010	1538	623	978	708	1293	1440	1581	918	1861	1820	648	849	1015	872	1158	944	1209	1261	2177	1773	7382	832	2381	829	1715	1714	1005	1204	833	1489	1566	733	1282	1088	1001	1229	942	1012	957	1393	1183	1722	1187	1419	2355	2253	1988	935	746	876	960	1511	1631	1000	911	1720	1236	1661	1038
TUBAP2	293	206	324	686	967	381	383	137	301	171	440	130	496	330	763	637	960	670	607	355	282	562	687	387	232	338	453	208	280	284	136	208	439	277	298	803	679	322	167	742	244	312	292	431	328	391	347	564	138	446	440	246	343	406	662	180	198	342	529	710	580	366	315	346	309	286	122	390	271	573	260	290	358	764	654	277	343	477	363	704	735	443	547	251	346	184	228	312	185	554	445	526	434	652	280	466	334	453	139	233	459	462	291	416	355	909	648	637	294	422	712	277	457	123	406	552	335	433	485	256	579	288	376	288	1194	174	235	188	684	682	386	416	514	287	342	105	346	347	283	295	302	231	167	216	629	461	1012	447	531	476	109	271	188	434	221	252	293	220	912	316	335	277	527	861	449	359	608	179	378	616	473	194	243	179	359	195	440	189	171	606	305	491	300	329	563	292	294	108	263	506	408	434	284	536	279	336	388	393	206	168	138	123	546	281	165	121	1179	271	446	362	845	302	257	428	558	434	308	307	131	234	417	157	470	324	295	432	1067	452	406	145	272	195	304	294	467
FAT3	59	690	2085	1564	2288	2032	1115	3288	1324	305	1211	2387	1090	642	1882	528	1739	1185	1723	1517	2972	1457	2996	1378	2020	474	3279	2340	1053	1062	1453	755	1606	1225	1223	524	1671	2480	1665	383	3497	422	107	2940	654	296	1116	2702	337	960	2741	345	1047	2389	66	562	484	558	258	1168	1500	877	1009	430	951	812	733	608	557	789	1122	1220	1516	1277	690	2176	2462	422	2126	1854	282	554	458	2520	3743	55	282	366	1313	761	965	1507	1025	699	447	2089	1555	872	1916	1164	1965	656	2184	894	3308	2031	1070	436	1138	1907	1393	1068	1060	242	1325	3513	1700	932	1555	2342	571	1215	708	584	2453	2513	898	443	1361	832	1838	1693	1785	1086	2070	1221	1246	1795	2481	2615	2561	817	2799	1467	2443	906	1697	1450	3534	1065	1799	797	49	2446	982	455	1074	593	20	1375	514	560	1612	1363	1237	1388	2598	1458	1313	1547	532	150	482	1309	903	1220	2104	1140	634	3468	933	2083	1272	1419	442	1626	129	2471	960	2774	2075	1691	441	2459	91	2107	147	877	264	1938	2569	880	1358	1213	2274	733	1527	467	1401	1809	1008	1594	1669	792	294	2160	1280	246	114	15	1733	571	829	732	1520	1166	1983	528	2482	1976	1891	810	335	1976	1903
SLC36A4	251	479	484	519	398	361	349	414	331	274	371	394	486	346	425	754	385	510	687	353	334	554	455	280	353	539	354	370	449	431	509	511	476	291	614	524	344	597	364	730	372	420	486	222	435	387	616	564	481	415	463	1015	642	482	478	735	380	389	1082	509	479	480	380	568	492	452	621	589	409	634	432	394	462	535	418	711	469	689	324	554	869	366	816	436	383	509	468	398	365	458	498	395	466	339	428	588	411	684	580	634	536	342	313	450	532	415	594	672	329	370	586	439	345	339	425	568	337	264	512	311	606	510	577	733	724	362	810	456	472	554	374	521	385	713	428	363	440	623	445	394	498	444	256	310	605	600	386	464	526	331	556	577	623	536	398	511	264	664	988	538	527	288	623	470	295	326	469	517	542	552	618	347	787	644	465	565	388	415	529	405	545	450	359	356	421	239	389	261	370	386	540	253	520	368	858	688	423	445	672	294	523	966	618	398	419	560	769	319	354	431	561	566	337	518	515	359	455	327	758	412	587	413	546	551	724	573	485	1448	522	401	363	630	644	458	393
RP11-178H8.7	377	288	373	237	331	467	214	569	358	217	322	387	288	301	251	347	246	277	448	349	329	280	303	316	325	378	274	394	408	273	1077	285	288	370	292	275	287	235	335	252	381	323	293	340	351	347	288	499	348	309	386	372	371	392	246	377	200	244	202	218	299	321	443	314	391	305	424	348	289	318	291	353	312	277	291	428	315	276	454	250	267	543	184	349	330	325	288	405	306	212	240	351	348	354	283	326	244	339	542	276	349	253	350	370	300	439	302	369	398	415	320	214	444	295	300	407	303	323	338	376	295	346	296	192	252	470	306	345	303	449	324	305	214	390	478	492	288	448	548	380	362	288	541	368	371	466	238	306	342	352	486	418	459	369	319	264	265	373	234	376	323	255	240	260	248	361	278	375	478	311	336	318	506	378	433	469	403	477	295	298	349	271	336	458	326	290	267	381	558	309	226	271	462	320	220	502	661	324	417	284	415	391	263	397	342	295	211	320	362	378	272	505	384	241	160	149	209	385	689	215	376	510	379	324	275	291	352	385	280	472	339	431	301	497	440
CEP295	561	668	1058	616	756	991	566	1061	814	588	551	934	774	643	643	853	641	582	1053	801	710	747	763	791	649	860	683	813	724	634	2325	624	643	722	679	620	619	692	779	457	852	707	588	682	799	648	786	993	892	673	941	725	898	927	640	827	584	592	611	638	775	992	919	884	1034	656	1001	780	691	724	651	800	773	718	701	1002	908	557	697	604	602	1241	473	826	884	648	725	923	687	578	547	801	712	597	615	737	548	801	1063	757	966	427	779	645	735	774	651	620	725	731	744	591	846	842	707	1026	697	807	767	819	696	884	678	516	725	925	711	784	814	871	767	850	472	913	979	857	730	938	1047	835	857	736	930	931	954	972	676	749	976	819	999	965	1174	925	677	667	560	838	470	811	631	628	659	566	602	672	787	741	897	748	700	646	1061	882	812	965	844	853	658	726	965	729	787	859	636	609	541	695	792	816	585	692	1043	729	704	986	1418	651	1031	647	1023	773	762	776	1026	822	644	708	840	872	724	1272	942	594	468	459	618	889	1492	524	915	1096	825	691	648	650	796	946	906	1043	813	1090	733	960	802
C11orf54	570	692	960	654	757	1044	629	991	891	815	866	877	911	1030	855	668	616	1011	726	740	966	586	728	768	844	1175	913	886	671	768	1129	803	739	760	1046	493	840	861	898	304	1044	819	775	874	712	838	681	942	829	676	836	684	628	1001	691	624	673	763	363	599	1008	880	1091	510	575	602	702	702	746	1014	977	887	792	1017	805	677	1088	633	815	765	916	661	588	1168	1054	840	1326	834	867	673	1085	952	610	543	669	951	1097	782	952	683	876	515	1141	773	846	680	602	535	744	927	798	828	786	811	785	1148	870	465	571	889	592	593	951	925	672	982	703	796	995	994	785	1212	686	629	1299	866	819	1037	986	759	709	922	890	837	1162	734	784	684	1104	919	839	499	666	963	964	977	788	813	476	700	819	750	756	779	890	647	1022	812	1078	1074	720	1208	820	1039	685	1079	605	677	1133	874	820	937	840	897	727	663	649	1085	814	1571	655	1048	856	932	832	1195	427	767	944	602	1038	890	1363	822	1201	1384	615	1141	738	918	668	1263	903	696	684	769	737	713	895	482	674	884	528	684	900	571	773	690	905	1139	925	792	846	1060	1069
TAF1D	1801	3647	2484	2587	2257	2843	2818	3219	2893	1379	2155	2336	3598	2337	1667	6579	2159	1727	3667	3749	1820	1931	1881	2571	1913	5359	2094	4457	2800	2038	5628	1799	1914	2291	2218	5326	2347	2014	2403	3021	1951	3614	2236	1904	2172	2417	4780	2419	4643	3489	2347	2963	4037	2216	3238	3552	3702	2278	19328	2106	2605	2652	3640	16237	6267	3722	6270	2409	3530	3378	1807	4420	2576	2002	1884	4524	2038	2258	2404	2358	2481	6904	1703	2982	2105	2416	3804	5901	2967	3621	2066	2611	4231	5904	6045	2480	2070	2095	5898	2291	3050	1921	2052	2563	1863	2781	2517	4970	2467	1939	3311	6519	2958	4711	2030	2361	2027	3767	1893	2169	3829	14044	2318	2338	1853	3012	2159	1921	2436	2608	2162	1974	5041	5289	2489	4713	6018	5881	5207	3514	2155	3060	3457	4031	2725	5474	2897	2248	2634	2424	5874	13259	6138	2339	2370	2453	2118	2591	3991	2864	2120	3316	1935	2894	2110	2720	2060	2977	2633	2331	3331	2145	11103	6317	3634	3506	5049	3726	2743	1937	4263	1895	4338	3378	3088	1883	2250	2375	2791	1715	2686	2081	5480	2331	10691	2902	5177	2560	10272	1662	5018	4452	2468	2742	3075	3120	5287	2443	4342	2509	3350	4727	2400	4019	2138	4460	2354	5839	5781	6160	5638	6708	6587	2512	1819	2823	3545	6145	3359	2526	2255	7709	2930	6147	3990
RP11-606E8.2	712	760	1136	558	870	1027	731	1069	1116	1118	981	934	937	1027	952	947	849	787	860	743	1184	790	1058	990	972	1094	917	1016	838	870	922	865	874	916	998	579	1035	967	993	905	1015	864	992	1109	828	975	824	976	791	959	1137	803	752	1241	1031	936	924	838	545	868	1124	1069	1011	894	741	670	788	928	969	1058	993	801	945	978	970	793	1225	860	838	738	950	693	857	982	1104	970	1271	745	960	836	1025	1050	700	685	712	965	1032	693	808	748	884	851	941	877	951	821	697	933	926	1076	1024	1068	759	807	920	985	1045	713	907	1197	782	658	916	1199	896	1047	895	1072	1213	952	992	1187	809	848	1168	807	710	1002	871	964	993	1130	991	1156	1410	937	763	922	972	1010	803	581	1010	939	1057	967	1026	835	887	828	758	744	682	1111	871	808	987	838	1139	1167	773	1079	847	987	879	1135	764	773	1076	1064	871	1043	730	909	930	886	640	1037	946	1256	867	1253	1056	1054	907	1054	1109	995	975	687	954	1078	1289	983	1270	1109	840	1133	789	944	835	1230	1063	972	838	909	826	799	917	842	766	1134	673	871	894	880	889	914	1025	1064	1238	886	973	1204	995
MED17	804	785	1044	446	789	879	711	1167	1158	1104	977	866	856	902	787	901	776	645	819	773	1065	753	997	910	920	1073	829	1073	843	850	1044	777	833	1007	931	666	934	827	869	1010	960	874	1017	959	924	969	858	881	1013	937	1078	764	746	1124	979	1027	1024	776	651	854	948	1028	1038	1066	867	736	1014	957	1024	893	873	881	926	839	936	833	1128	899	900	657	806	821	823	899	921	920	1140	867	965	730	912	948	755	749	826	879	822	632	834	777	776	881	844	843	775	849	709	947	885	1002	962	1058	722	901	856	721	983	820	950	1135	768	866	866	1099	868	993	801	1165	1049	839	961	915	751	860	917	960	747	828	1014	994	910	1062	1088	1160	1237	1003	608	837	751	967	863	720	1142	764	929	912	1004	799	952	837	704	745	594	1018	812	845	814	854	1088	995	801	998	943	922	923	1193	907	883	936	928	774	903	758	1026	884	851	587	982	1044	808	775	1072	1052	914	896	953	1263	966	1067	677	1033	1112	981	969	940	1099	740	908	925	742	811	1004	993	916	844	839	728	781	1157	933	1032	1146	718	856	825	871	824	909	891	919	1141	899	997	1144	941
PANX1	285	347	639	1269	823	472	714	540	520	688	539	445	573	423	766	1039	966	608	974	533	570	755	556	816	634	367	663	387	563	632	269	438	818	556	401	802	1042	772	564	2714	646	355	335	789	741	681	1113	862	217	953	762	504	649	650	754	401	571	383	3034	804	618	695	498	2674	488	606	433	415	462	1773	527	529	685	513	611	562	693	680	544	1234	957	680	809	687	514	457	433	607	322	829	556	419	811	1353	528	753	676	716	444	575	537	757	566	576	579	804	780	4020	426	593	874	868	613	254	550	892	582	661	636	495	758	845	481	699	1425	509	776	303	674	606	600	652	2364	871	974	270	603	796	409	644	637	527	524	585	1206	743	791	791	654	740	522	1442	627	671	485	360	565	513	929	680	519	388	854	1141	606	579	805	390	591	710	563	474	467	691	489	407	620	552	468	983	388	549	731	539	1036	636	296	413	373	818	864	725	349	586	455	686	301	641	450	609	565	619	948	485	847	381	2381	389	597	693	955	479	462	1003	1289	3011	829	547	338	842	510	660	686	584	603	749	722	1968	817	616	750	645	474	628	481
RP11-680H20.1	595	575	522	626	533	576	666	430	560	408	779	472	496	522	756	954	561	706	615	541	413	592	354	539	565	531	521	447	535	757	291	780	644	344	766	649	659	479	538	685	532	591	875	440	886	732	879	640	481	766	741	1591	686	657	660	440	439	600	398	691	564	961	356	597	767	797	500	705	437	554	684	565	710	718	643	559	758	763	381	744	1438	504	1364	452	572	728	413	403	583	572	534	638	699	572	426	883	533	628	487	677	585	690	450	628	623	771	736	586	482	635	623	626	533	436	662	581	640	429	614	593	678	556	601	1225	693	504	1243	447	837	1012	830	617	797	600	551	356	564	587	405	546	799	379	603	531	663	542	941	588	765	657	435	435	772	679	600	587	621	1041	1399	629	435	429	637	661	808	619	593	545	602	670	809	584	455	396	841	834	524	788	767	756	539	649	505	447	648	508	587	484	428	531	445	705	562	600	573	564	625	489	554	559	376	856	604	564	637	466	739	550	707	740	964	647	633	657	626	671	575	818	556	573	503	455	660	826	810	857	849	576	559	512	729	430	528	464	641
MRE11	704	789	888	536	684	838	502	857	708	524	565	665	867	938	603	587	855	786	615	766	546	775	653	698	688	859	692	975	870	907	1187	980	717	671	847	797	696	670	717	614	726	1555	1064	558	1273	779	798	730	1298	545	708	1229	1007	666	1045	1253	1081	846	739	1004	711	726	809	628	671	867	925	849	1169	685	623	803	882	887	770	700	733	771	680	508	602	891	764	822	621	1010	850	901	695	779	773	828	869	565	789	1088	662	591	868	1039	1049	458	1015	638	635	743	904	635	509	787	729	666	1039	1197	708	764	647	534	640	716	741	879	651	559	723	765	692	1316	667	628	633	736	546	539	869	1115	938	656	999	795	563	937	752	817	765	744	647	786	676	738	1033	1075	832	816	770	811	655	760	752	735	646	754	974	555	663	637	715	861	812	626	743	680	1007	942	842	1122	885	731	780	605	823	568	764	1025	688	653	948	843	559	656	736	622	1099	822	987	696	629	690	1542	894	1264	747	679	987	901	1354	634	844	809	907	801	982	738	541	764	456	532	763	1992	510	1263	634	803	662	732	881	679	1040	889	908	584	845	973	720	851
ANKRD49	528	521	521	358	482	701	337	668	513	423	484	723	558	427	481	538	368	393	659	526	389	607	369	434	529	637	548	492	655	715	974	584	549	631	607	396	537	449	449	402	584	598	615	406	702	519	456	695	999	552	525	473	529	557	402	550	463	481	314	478	549	710	719	609	539	544	591	508	402	567	640	562	475	532	495	576	729	542	428	717	619	632	515	550	614	409	405	379	594	394	398	545	424	564	429	729	468	608	804	616	530	457	593	469	552	615	657	337	466	590	540	453	394	407	599	626	590	508	647	583	447	674	484	559	402	676	635	445	490	627	432	689	521	755	654	505	501	552	811	520	536	508	801	571	597	988	415	494	644	560	691	706	1153	509	571	479	482	694	382	554	459	418	589	475	380	506	577	552	634	509	681	466	594	722	682	664	532	583	477	471	446	655	472	615	460	453	383	607	612	575	431	444	507	583	409	878	693	434	773	378	651	911	561	609	424	557	451	416	629	416	500	691	554	601	297	408	388	558	1772	314	623	782	422	563	613	614	530	711	537	615	494	730	482	696	527
AMOTL1	4121	2679	3441	4456	3662	2501	2575	3000	2628	2820	3355	3180	2898	3027	2745	2686	3602	3380	3307	2836	3667	2853	2655	3797	3304	3246	3494	2924	3249	2565	2011	2524	3670	3818	1907	2845	4932	5184	2867	8082	3467	2169	1157	5231	2251	2156	3159	2921	1725	2597	2635	1255	2580	4041	2295	2367	2221	2310	6919	4867	3318	2806	2894	3870	2057	2077	2497	2105	2730	6991	2455	2013	2854	2975	2884	2029	4566	2648	3750	4990	1703	2883	1703	3811	3639	1665	2214	3019	2666	4588	1704	2225	2520	4567	2861	2372	3883	3349	1853	2516	2450	2464	3256	2653	4053	3248	3695	7916	2794	3911	2988	2870	2818	1907	4055	4664	3375	2730	3351	2858	3279	3748	2826	2634	5585	2346	2678	2107	3132	2988	3038	3387	6637	3899	3524	2098	2432	3675	2288	3546	2595	2687	2758	3423	4447	2725	4090	4380	3498	4189	2360	3741	2338	3038	2458	2275	3144	1772	1467	2988	3034	2710	4554	5760	3013	2231	3564	2879	2539	2599	2462	2810	2578	3710	2229	1821	2311	2592	2463	3676	3186	3753	2055	2470	3589	3184	2084	3907	2110	5060	3661	3128	2122	3656	2507	3413	2498	2989	1845	3614	2005	2284	4391	2820	3890	2700	5469	3006	2430	2562	3045	2531	3062	3693	3823	6873	2799	1778	1538	4611	2922	2935	3394	2389	2174	2347	3273	4368	4311	3135	2402	2589	2422	3850	2723
CWC15	1566	962	865	1206	944	973	1093	836	1242	1692	1133	1058	1208	994	1004	1349	1020	1076	1141	1238	1202	1082	865	949	948	1239	1020	964	1225	1190	1188	1103	841	718	1176	996	915	846	841	1027	915	1003	993	769	878	1057	994	1033	1025	1209	981	1320	1020	969	1066	920	1384	1103	863	884	1007	1239	946	1098	1246	1227	1144	944	1159	945	1132	994	1091	1055	1178	1300	1479	1168	725	1164	1536	1073	1146	966	935	1245	1337	1464	1002	915	1146	1057	1172	989	1082	1102	796	1064	935	995	1018	1220	749	897	874	778	930	940	1113	1061	958	1076	981	1399	946	878	1139	1194	997	1126	1089	1080	1075	1607	835	1168	1213	1293	1005	1265	1028	1168	953	1226	906	1087	1029	1017	1009	1041	1254	1175	1188	1176	1055	1587	960	1106	1132	987	1058	1025	1230	929	941	1113	971	1156	1458	1027	1079	1212	1025	1276	1117	1132	1092	988	991	1053	1261	1244	1084	959	1249	1099	1233	1351	1219	1036	981	1061	1034	832	904	951	1139	977	995	994	891	1027	1302	855	1461	1028	1838	936	1300	943	1116	1271	978	1139	950	930	877	1197	998	966	989	1324	1032	1300	1019	1179	876	1555	1189	1705	1028	1126	908	1066	959	1292	1170	1055	989	962	969	1073	991	1074	965
SRSF8	1692	2065	2571	1746	2258	1986	1564	2266	1959	1432	3015	2476	1936	2388	2498	2387	1934	2147	3436	1863	2568	2869	2846	2175	2998	1651	2664	1653	2774	2410	1631	2504	2299	1844	2501	1132	2538	2808	2425	1909	2963	1322	1442	2119	1788	1850	1324	2659	2248	1890	2128	1175	1578	2308	1819	1544	1384	1966	653	1401	2315	2582	1608	1630	1958	1458	1383	1810	1762	2886	2558	1511	2050	2030	2586	1848	2544	2131	2173	2559	2100	1161	2093	1781	2888	1366	1851	1294	1952	1332	1814	2066	2445	1796	1193	3598	2326	2603	1788	2412	1825	1883	2518	1928	2126	1681	2025	2096	2445	2845	1883	1757	1660	1518	1743	3405	2526	1331	2520	2400	1586	1330	1607	2212	1855	2949	3014	1987	2073	1744	2544	3097	2257	2109	3668	1504	1831	2287	1606	2171	2804	1878	2606	2289	3035	1404	1676	2411	2526	2203	1597	1441	1618	2462	2365	1995	1983	2440	1474	3163	2188	1715	2936	2901	2070	1796	3376	1857	2449	2583	1863	1480	1545	1764	2207	1995	1913	2101	2218	2468	1721	2893	1524	1904	1999	1882	1424	3020	2210	3158	2018	2528	1899	2122	1210	2578	1246	1829	1551	1998	2084	2112	2895	2363	2629	2503	1658	1964	1921	1617	1570	3039	2166	2846	1472	1794	1884	1852	1821	1640	1548	2352	1392	2595	2502	2722	2131	2107	1980	2896	2781	1472	2112	1775	1783
ENDOD1	1390	3133	7389	5192	6483	5053	3327	6315	3849	2338	7803	6725	7098	4307	9306	7454	7601	6254	7925	4388	5580	7043	7959	7347	6138	4883	12488	3293	5646	4781	2350	3871	8291	4133	6195	3226	6323	7720	6328	6022	8736	1623	3550	8842	4905	3317	3804	10303	1971	4429	9681	4141	8042	7469	3069	3509	1961	3323	1525	5837	5472	5985	2878	3354	5799	3376	2147	5193	2555	3862	5433	2858	5148	5739	6067	4776	10310	4998	4600	5607	4123	2484	5833	4516	6623	1685	2727	2209	4120	4596	3093	6105	4598	3866	2634	6967	6570	5915	4770	6118	7432	4173	6414	7179	7057	5724	4271	3818	5520	7787	5926	3885	3744	2426	8365	7489	6630	4526	7365	9524	4247	2017	4988	6616	6162	5994	8919	3320	10107	6008	7245	5762	5757	4329	10139	2364	3911	4173	2900	5466	7846	4253	7186	6981	8547	2391	4231	7380	8545	4039	3022	1676	1402	8733	5050	3056	5401	4574	2050	6750	3825	2996	5980	5327	4893	5225	7882	4612	6656	7017	4207	2445	2555	4516	3623	4284	7719	4934	6536	9102	4480	7334	3567	3267	5633	5413	1941	5422	5495	8584	5176	7062	5173	7390	3807	6533	1224	3226	2393	5854	3946	9295	3692	5585	10823	5591	3887	3794	5167	5565	5970	7476	3993	4627	2372	3923	6158	3242	1452	2890	3339	4335	8020	7405	10707	6943	11134	3358	6515	6022	12312	2814	2677	3316	7942
SESN3	879	2155	5063	2416	5227	3415	2635	3279	3037	1470	3328	2492	4631	1941	2840	2985	3161	5504	2736	7346	4146	2787	4914	2248	3564	3445	8358	3758	2376	3438	3444	2156	3236	3859	4045	2502	5008	4030	4625	821	2982	2639	1994	5518	2144	1932	3343	4538	2791	2902	3331	2413	3566	2090	2138	4230	2611	2312	6207	2818	5803	4513	4249	2554	2640	3213	3771	3030	4973	3663	3253	3593	3447	3792	2559	3480	5076	1034	4210	2084	1710	3902	1899	3773	7889	3936	2234	3489	2329	2338	1991	4069	4182	2968	5491	5289	3915	2916	3874	3292	3970	4032	6738	2251	4769	3726	1439	2128	2896	3292	2047	1660	3815	2707	4831	4694	3689	2873	2535	7051	4108	8856	2919	1208	2595	5392	3147	2950	4172	2779	3261	2264	3973	3981	7341	4252	5418	3742	3681	4903	5317	3541	4538	4512	5408	4762	6251	5635	6865	4680	4042	3878	5890	3933	3223	1840	2824	3286	573	3346	2665	2600	3055	2760	3256	3801	3979	2526	4318	3414	3472	1372	5788	4739	2197	2639	5750	4052	4081	2026	2964	2767	3373	4632	2062	5220	1270	5102	2047	5179	6195	4671	6063	3112	3568	3622	1355	803	5966	3926	4774	2971	2154	3998	6456	1909	2674	1840	3828	4556	5311	4480	3486	1333	1287	3499	2531	3555	5030	2765	4936	3669	4918	2133	3058	2352	4435	5672	4582	4924	4971	3620	2481	2897	4664
FAM76B	637	841	891	624	760	1078	640	1285	882	509	721	1097	954	951	589	671	510	937	870	1076	535	723	619	663	788	976	625	1030	833	935	1717	1054	611	812	887	667	627	593	775	296	747	1182	694	431	853	675	771	739	1450	415	722	687	738	687	632	894	949	1025	887	700	757	1061	763	1067	868	1016	1362	986	1131	682	752	873	915	984	668	1261	895	669	664	850	728	811	552	947	856	1180	849	993	982	545	795	1000	995	677	1185	1013	763	750	1255	1284	979	519	780	602	534	617	709	438	597	684	679	796	965	930	846	744	744	444	628	835	666	1690	684	624	422	1140	728	1123	605	636	656	901	495	794	687	1511	1201	1050	1108	735	615	994	955	886	867	712	734	573	998	871	1040	956	918	714	1016	1057	654	933	686	873	901	796	939	559	617	793	814	1171	1098	763	748	1092	1114	1293	845	1414	879	712	904	477	871	866	879	828	496	548	757	791	677	649	537	621	1451	562	1098	1034	512	597	1369	783	1009	961	675	1230	819	1421	590	686	1149	873	816	1154	847	755	730	418	374	667	1653	770	1379	821	720	778	760	671	698	1284	898	1048	652	1356	1152	910	739
CEP57	754	923	1167	729	929	1448	1049	1281	1081	944	994	1057	1099	902	797	961	682	1076	1042	1395	1089	826	943	1015	1049	1055	1052	1386	924	1069	1886	989	744	880	1166	851	811	805	1233	525	1206	1560	825	852	1010	743	1127	928	2177	1066	1146	1179	1164	990	1065	1566	1244	1076	1289	941	826	1179	1091	1428	999	1108	1720	1176	1302	988	994	1327	1117	1064	792	1684	961	753	856	736	884	1115	740	1467	927	1132	1042	1312	955	650	810	875	1229	1143	1486	1036	910	928	1612	1241	1399	730	1221	864	815	775	802	748	754	789	865	1055	1287	1367	985	1155	889	712	1081	1042	1102	2239	976	981	759	1251	1198	1470	984	1057	885	1230	945	927	1296	1887	1316	1477	1875	1207	809	1154	1244	1159	973	1077	1304	901	1108	1156	1710	1292	1569	1224	935	976	984	1255	770	1111	911	1197	962	575	896	944	1020	991	931	1016	1176	1180	1566	1697	752	1454	1499	1407	1090	824	1268	807	1326	1355	776	902	938	1384	800	966	988	1015	1903	854	1422	1115	1023	873	2224	1293	1771	1196	925	1076	1183	1298	866	1054	1112	1180	1059	1757	1117	872	951	964	843	1169	2937	689	1768	1063	1045	1001	1134	804	831	1497	1159	1509	1060	1513	1138	1367	1129
MTMR2	863	1082	1625	2794	1630	1527	1473	1593	1587	1094	1810	1539	1543	1291	1880	2272	1865	1987	1661	1729	1425	1576	1723	1845	1732	1935	1484	2013	1424	1772	2730	1514	1918	1215	1513	1836	1760	1759	1666	2602	1671	738	928	1840	1360	1340	1729	1870	1143	1563	1727	1041	1794	1921	1474	1267	1358	1103	1884	1823	1826	1890	1781	1995	1856	1335	1248	1213	1605	1983	1562	1817	1772	1429	1427	1406	2656	1524	1352	2710	3744	1267	1700	2060	2062	1358	1554	1485	1118	2065	1443	1645	1629	1448	1147	1853	1491	3094	2099	2223	2439	1360	1977	1209	1704	1760	2564	1953	1260	2300	1819	2186	1562	1436	1974	1949	1949	1448	1527	1753	1616	1717	1539	2410	4809	1634	2527	1121	1667	2481	1322	2204	1922	1907	2109	1423	2364	2000	1402	1551	2086	1436	1604	2056	1992	2091	1853	2006	1944	1463	1445	1527	1258	1502	1758	1312	1590	1364	1490	1714	1431	1555	2296	2201	1715	1394	2233	1011	1741	2020	1700	1134	2051	2096	1411	1120	1627	1461	1635	1606	1648	2435	1552	1062	1731	1351	1094	1766	1214	1989	1857	1648	1937	1983	2209	1975	2245	1344	1695	1902	1982	2103	1902	1558	2346	1464	2559	1577	1858	2363	1637	1686	1696	1868	1312	2426	1480	1762	873	1450	1927	1878	1983	1831	1643	1867	2268	1971	3105	1750	1878	1879	1374	1737	2186
MAML2	720	607	1648	870	1432	1085	1445	1048	1060	695	882	1034	1178	1139	910	1077	1133	776	1108	1031	1387	852	1537	1297	1109	1076	1381	1296	770	955	925	890	1060	1175	1203	998	1401	1557	1427	738	988	746	1102	1657	1214	723	1943	1110	1486	941	1808	1650	1105	1205	1086	1081	1446	1107	2313	1083	1284	1475	1460	1843	937	814	1172	925	1294	1436	866	1235	1237	916	849	951	969	836	1355	901	499	1141	958	1539	2134	1236	1271	923	1010	1042	1310	1059	1214	1229	1159	809	1206	798	1830	1188	1019	706	1447	763	1380	655	773	1339	1028	924	1058	1053	1246	1312	1022	1394	1288	1016	777	1583	1162	1367	894	934	1361	916	978	1523	1693	725	1470	847	1264	1138	2325	1222	1710	1285	1165	1653	1309	1274	1292	1492	1586	909	1957	1263	1975	1360	1098	840	1294	1353	970	1013	1173	1137	621	1173	836	1283	852	1198	1184	1192	999	720	932	1079	990	781	1408	1749	415	1061	1610	1410	1515	673	1273	882	1286	1137	1053	1308	650	1212	1004	1460	1533	1136	1014	1134	2329	876	870	845	1180	1651	2180	1539	944	797	1670	1174	1274	1024	1072	1610	1357	1213	1165	1068	999	1919	1302	1012	1042	740	1284	1095	1378	639	1011	706	1034	1448	1304	1153	1519	1532	943	1312	1356
CCDC82	988	979	1194	1038	1102	1657	868	1384	1548	739	1212	1405	1189	1254	1117	1623	836	1519	1691	1657	902	1039	938	1140	1136	1284	1381	1535	1139	1305	2517	1206	968	1055	1278	850	909	1108	964	943	1449	1532	957	1207	1429	1388	1375	1253	1332	1132	1159	1119	1241	1162	1142	1242	1161	1527	1232	1115	1179	1898	1652	1720	1242	1498	1813	1219	1103	1357	1368	1652	1265	1403	1009	1767	1581	1177	986	1160	1407	1083	1251	1382	1387	1220	1492	1265	1179	972	1137	1658	1725	1332	1559	1380	1120	1301	1171	1469	1556	871	1198	973	1194	1138	1080	1112	1153	1333	1166	1101	1834	1222	1150	1361	1264	882	1102	1063	1038	1205	1110	1627	1108	1308	1541	1350	1128	1638	1102	1818	1069	1298	1762	1466	1123	1376	1487	1498	1597	1244	1277	1191	1394	1566	1304	1363	1471	1314	1186	1030	1024	1136	1632	1446	982	1628	1230	1240	1141	1233	1395	1222	1177	936	1758	1170	1378	1493	1241	1722	1245	1622	1648	1593	1259	1686	1335	937	1180	1277	1137	1134	1001	918	1164	931	1258	1401	880	1350	1453	1144	1720	1632	942	1000	2365	1152	1843	1502	1090	1432	1063	1654	1147	1161	1282	1167	1363	2372	1438	1188	1043	878	763	995	1539	926	2094	1164	1271	1485	1230	1265	1585	1621	1416	1529	1044	1379	1496	1632	1320
JRKL	218	260	646	267	631	537	591	470	607	483	548	502	676	432	527	921	439	471	494	448	503	596	400	493	567	644	668	829	466	492	811	448	651	609	396	457	571	507	486	597	534	435	321	669	486	527	612	759	449	804	559	391	530	428	450	513	647	308	307	702	732	663	622	1132	821	549	658	464	500	727	528	758	540	550	576	577	768	372	471	494	530	467	438	647	612	364	485	544	384	493	369	564	800	636	411	598	607	399	765	469	655	536	548	449	574	513	592	555	368	583	550	646	442	505	633	660	601	613	640	587	504	355	361	543	688	476	532	372	605	578	494	631	521	776	757	384	561	762	791	663	558	589	713	719	811	956	636	685	566	528	499	377	800	474	491	419	504	453	427	638	432	484	561	740	432	512	546	369	549	706	579	367	408	864	423	412	507	651	468	558	527	553	652	536	547	626	467	466	352	557	573	598	459	579	377	554	514	463	563	316	784	764	689	608	474	469	802	428	685	536	705	1043	475	466	207	339	536	506	510	336	522	683	649	457	409	624	582	392	829	545	712	717	432	737	528
ARHGAP42	402	220	278	255	348	170	440	190	252	385	138	233	323	393	298	227	245	305	194	394	418	282	237	276	323	368	300	372	192	228	342	200	215	453	249	451	292	244	286	225	86	184	150	355	150	202	431	231	584	295	398	275	165	216	349	416	442	367	1080	269	341	273	339	638	185	211	381	276	440	388	272	342	272	306	264	392	203	224	509	309	172	301	203	334	373	389	744	560	347	275	262	404	425	300	504	268	442	137	351	329	216	265	336	187	148	134	235	467	244	121	328	367	409	422	449	299	283	374	295	295	449	506	422	315	334	300	173	651	291	159	240	143	456	417	302	444	372	321	333	349	204	595	456	263	477	481	336	431	254	522	238	555	253	243	204	450	248	164	310	272	325	359	358	324	168	323	301	431	285	327	199	480	275	285	193	263	452	298	520	253	415	200	429	319	183	430	402	277	190	292	358	396	489	195	683	172	267	384	589	313	504	244	217	499	237	490	227	466	191	445	251	394	198	237	509	183	161	324	217	559	387	346	367	155	190	232	203	337	367	362	261	368	549	349	265
PGR	260	769	1460	1640	2169	1069	1892	1787	2755	1141	1424	1456	1446	703	1186	1033	2429	841	1506	2995	1872	1000	2282	1209	2062	1270	2580	3418	960	988	1723	870	1160	1485	732	763	1355	1683	2514	793	1886	980	282	3271	630	294	1240	1402	1068	1118	1236	471	1145	1781	176	826	1466	433	1750	1777	1529	1224	2344	1630	963	929	1017	499	1114	2217	815	1905	2065	884	838	1774	2622	492	2185	1786	589	684	509	2747	1607	137	577	930	627	1121	531	1299	2444	2603	1160	1141	1615	1479	1303	755	2365	663	2499	581	2094	689	1065	2535	793	1209	743	1781	2560	511	1499	3270	2126	580	1160	2066	1216	2391	655	1085	1334	1403	1116	680	986	707	1118	2341	5323	1124	2194	1553	1674	1613	2769	2849	1877	961	2794	2562	1520	866	2164	2193	1724	1654	1063	1239	176	2190	1343	382	1357	522	71	1187	643	962	1680	982	1860	990	2352	694	1252	1019	1055	545	854	1753	563	472	2010	1134	552	1531	1330	2117	1596	2236	1510	1655	119	2694	1129	3271	2560	2196	514	1930	624	1813	277	668	478	2616	2626	1147	1327	1014	2553	388	1796	325	1898	2148	1168	2406	1952	970	461	2016	1115	490	341	363	1895	995	1458	1138	883	689	1490	965	3237	1563	1787	1537	377	3149	2027
CEP126	310	455	763	437	678	1018	704	1217	766	317	576	806	880	582	487	538	500	826	692	802	889	527	653	685	767	1024	862	1377	547	575	1279	719	668	803	605	594	618	698	912	211	783	665	433	1206	548	337	820	805	816	601	780	359	771	678	467	835	831	546	196	876	814	638	1213	489	702	557	1249	530	1047	551	563	1196	770	699	430	821	749	425	1021	594	298	627	258	1211	1097	468	800	865	695	532	934	679	726	882	975	674	612	586	1201	665	850	396	1200	577	982	655	549	425	683	595	541	634	1147	614	824	1090	1167	848	511	920	491	588	578	768	477	895	438	699	731	669	794	753	686	771	1400	1248	880	786	1447	885	675	642	1132	972	852	1003	741	757	1267	677	1251	610	505	760	1001	501	777	530	165	709	457	906	689	571	637	812	793	704	842	614	497	386	805	1066	481	722	1017	873	874	529	824	766	794	1019	461	815	214	1002	849	911	643	793	683	1063	609	808	645	453	575	1028	1163	669	491	797	1003	523	432	494	814	895	481	1039	866	427	292	903	633	886	747	531	1133	723	977	472	618	510	492	527	1005	1063	886	947	537	981	1153
RP11-864G5.3	193	468	960	1870	1373	659	820	877	644	476	814	891	637	666	1018	734	1502	819	1181	854	901	810	1156	1246	1101	540	1200	813	776	794	415	906	1206	846	669	525	1589	1276	1087	1580	1012	442	256	1513	526	492	1204	936	345	518	1040	215	670	1107	502	549	1042	400	1444	2159	1197	670	884	811	403	328	459	600	574	1561	597	696	1249	735	654	604	1587	781	927	1472	521	341	699	1093	1137	475	717	365	594	1386	511	642	488	816	544	720	1100	1029	1316	807	955	492	1037	561	1260	542	1501	1548	559	903	1074	1147	1277	445	1358	1644	1524	413	1012	952	824	995	730	1407	2385	471	820	575	851	808	813	1511	1331	607	1404	598	865	911	610	1324	891	704	793	1098	1178	512	1080	1302	1101	725	645	533	285	1175	715	512	878	389	286	825	557	544	1542	1521	973	550	1253	420	744	890	784	440	575	1135	247	465	785	365	572	1091	728	1938	490	431	1195	775	410	1106	604	1545	1165	889	462	1160	908	1593	464	1176	459	1209	982	703	1393	588	1490	622	1869	658	542	1292	931	676	693	783	589	1207	791	376	178	471	1048	550	1245	642	900	638	738	1281	2867	893	859	674	601	955	759
YAP1	3241	5043	8299	16677	12401	6162	7794	8475	6755	4225	9361	7927	6727	5469	9153	7416	13523	7821	9723	8827	7574	6961	9838	10227	9309	5381	11125	8516	8384	7418	4607	7820	10734	8106	6561	4721	13844	10134	9507	13408	9200	5087	2612	13461	5426	4365	11691	10136	4113	5216	8904	2909	6424	10571	4176	4927	9270	4165	12415	18219	9776	6291	8381	7385	5193	4167	4231	5387	5190	12659	6090	6318	10929	6703	6449	7300	13306	7646	8577	14349	5755	3873	6524	10764	9077	4059	5701	3921	5306	10680	4735	5589	5879	8176	6039	7008	9325	10748	10659	7912	9175	4980	8563	5471	10354	5879	14070	13113	5779	9153	8222	10433	12951	4157	12712	13741	13167	3800	9453	8661	7647	9512	6422	16293	18209	4764	8451	6034	7698	9760	7071	14051	12905	6635	11854	5857	7835	8350	6489	12958	9683	5928	8098	9979	9459	4753	9513	11389	9173	6497	6215	5599	2663	12112	6565	4394	8232	3844	2774	7574	5559	5724	13575	12812	12825	5558	10818	4226	6513	7459	10058	3712	6024	10450	4071	4635	7668	5282	5471	9833	7491	16164	5842	5025	10989	7818	3651	9803	6213	12470	11339	8004	4638	10207	7857	15090	5500	9960	4583	10151	9584	7964	11927	5803	12949	5279	15464	5535	6064	11960	8611	7329	7063	6535	4850	8337	7546	3595	1869	4517	9979	5631	11861	7709	8603	5645	7966	11184	23676	8025	7061	5822	4970	9848	7951
BIRC3	335	265	425	2534	307	348	656	168	532	433	365	511	853	644	501	613	322	404	200	503	569	360	275	1768	557	459	315	485	764	1396	1174	430	764	1282	391	1086	1065	345	455	4104	168	708	730	415	347	566	1722	353	1840	653	564	1051	468	375	434	370	2483	1138	1867	697	409	911	343	1674	600	705	586	586	1556	2150	441	738	493	642	639	1915	589	510	507	1034	819	1798	641	524	256	241	629	968	500	404	308	676	839	1208	1489	329	784	355	464	839	262	651	248	683	440	271	511	2660	398	184	398	1086	419	1390	276	240	322	1576	424	406	819	3587	493	1433	324	327	530	657	675	184	496	365	1163	1427	475	658	881	630	656	647	309	1327	314	933	1044	1218	542	613	355	1077	1147	1520	5677	330	293	1347	434	582	704	345	561	1249	304	686	585	551	542	687	571	303	478	483	1095	919	342	637	794	665	798	449	684	296	1112	471	650	426	317	248	267	234	363	575	1814	445	1558	631	672	649	2704	429	898	1081	273	975	254	1083	1209	493	311	722	949	383	398	482	1277	1164	423	1997	3542	1863	587	1842	1035	980	628	264	501	1280	640	297	597	1230	1280	594	424
BIRC2	1374	1127	1304	988	1299	1328	962	1072	1353	1592	1345	1286	1514	1408	1167	1190	1005	1175	893	1313	1104	1125	1004	1047	1195	1619	1430	1050	1183	1562	1340	1419	1307	1848	1348	1154	1246	1135	1067	2465	802	1412	1428	1113	1277	1478	1623	1308	1247	1282	1400	1459	1265	1160	1476	1297	1882	1447	1228	1277	1513	1717	1225	1054	1009	1223	1918	1419	1726	1903	1354	1391	1288	1503	1328	1398	1484	1111	1245	1056	1729	1354	1448	967	1215	2111	1985	1538	1357	788	1261	1487	998	1117	1416	1027	1262	1102	1227	1620	1043	1585	970	1143	1272	1442	1306	2177	1017	1061	1112	1056	1146	1508	1677	1131	1356	1901	1063	1309	1410	1116	1288	1602	1375	1102	1085	1607	1638	1385	1252	1110	1943	1492	1442	1224	1228	1164	1043	929	1252	2038	1172	1304	1264	2671	1290	1315	1281	1425	1345	1230	2009	1299	1229	1702	1289	1659	1518	1275	1139	1365	1157	1106	1278	1343	1090	1114	1464	1452	1043	1684	1263	1196	1622	1563	1163	1050	2049	1006	1157	1194	1177	1347	1088	1414	1265	953	991	873	1040	1381	1969	1272	1688	1386	2059	1393	1773	1050	1214	1540	1257	1468	1154	1571	1152	1456	1007	1411	1587	1157	1306	1111	1544	1122	1369	1807	1425	1969	1370	1924	1007	1232	1330	1038	1008	1565	1336	1220	1254	1481	1855	1285	1199
TMEM123	3459	2294	3515	4441	3527	2754	3026	2711	3093	2721	3214	3123	2763	3569	2767	3418	2813	2867	3213	3359	2615	3449	2868	2859	3917	4019	2809	2563	2385	3586	2375	3869	3594	2922	4438	2456	3411	2897	3186	4065	1962	1682	4441	4271	2601	2711	3278	3179	3307	2202	3929	2949	2634	3158	4245	2844	4232	2791	4829	3015	3579	5091	2540	2729	2431	2542	2928	3142	3283	3854	3912	3120	3130	3687	3504	2977	4482	3902	2347	2843	4990	1781	5419	3396	3674	4182	3518	2675	2086	3025	3059	3306	3271	3109	3666	4099	2635	3006	2883	4908	3488	3547	3055	2550	2999	2218	4114	2555	2066	2651	2743	3245	2580	3372	3499	3295	3639	2104	2926	3141	2703	4328	2881	6211	4301	2226	4949	3746	3633	3576	3122	4029	3369	2413	4612	2343	4282	3221	2571	2589	3199	3389	2621	3465	3841	3660	3298	2954	3194	3547	2749	2076	2220	3517	3248	4026	2736	3969	4414	3940	2506	3719	3071	2809	3772	2852	3336	2185	3891	3610	4007	3225	3070	3910	2318	3528	2614	2796	5271	2963	3623	3310	2913	2464	3238	3409	2571	2356	2168	2730	3846	3382	4382	3645	6312	3183	4172	3545	3673	3479	2995	4017	3752	3555	3900	3971	3745	3457	2439	4155	3608	2596	3033	2817	3664	2236	2752	3182	2538	4172	3018	3279	3389	4258	4695	2603	3362	4760	3669	2590	4228	3290	4498	2507	3163
MMP7	0	16	24	0	5	29	6	22	1	0	10	1	0	43	8	0	0	20	0	3	6	2	4	10	3	2	3	1	0	94	3	2	8	16	59	5	2	2	0	2	2	2	36	1	1363	124	45	2	0	7	18	171	19	11	21	0	2	9	2	5	5	196	1	0	0	124	14	126	21	2	34	3	8	69	6	27	3	135	0	1	51	14	105	3	6	149	0	3	145	0	0	6	1	1	19	30	30	11	0	25	4	1	9	13	1	1	5	1	18	11	2	2	4	5	8	1	6	0	1	11	3	1	3	47	2	1	78	1	8	5	31	23	0	1	4	0	1	2	23	1	6	1	0	1	20	5	25	4	3	3	0	1	26	8	2	11	3	141	6	11	0	4	35	2	59	0	4	10	5	12	75	176	14	0	3	196	5	55	1	5	0	8	3	1	1	2	6	1	2	1	1	16	0	2	1	9	7	5	1	2	2	48	4	22	1	106	1	3	12	3	25	20	7	4	1	2	0	128	15	0	21	4	1	55	57	0	25	16	1	2	98	11	9	0	3
MMP3	42	1	7	8	8	0	1	0	4	0	10	1	3	23	4	5	0	1	1	0	0	0	0	2	0	0	9	29	22	0	1	4	3	1	4	3	3	3	2	3	5	6	9	1	7	11	0	1	239	2	30	1	4	0	1	1	8	0	1	0	7	3	5	13	2	2	1	10	1	0	20	4	0	5	9	1	2	7	3	1	81	7	1	0	5	16	4	0	13	2	3	3	30	5	3	1	1	15	13	3	1	18	14	3	1	5	5	16	5	2	2	64	2	2	3	1	1	12	4	6	7	6	1	4614	7	4	2	23	7	3	2	3	0	0	9	4	12	1	1	1	11	4	3	6	5	0	1	1	3	3	2	13	13	3	2	7	0	3	0	6	1	2	1	1	13	7	3	9	4	1	4	1	4	0	27	89	1	0	30	1	9	0	4	14	1	12	1	8	4	4	5	0	0	0	5	1	4	0	3	1	3	0	1	2	1	2	0	1	16	13	2	19	4	5	2	4	6	5	1	0	15	2	1	4	3	0	2	1	1	1	3	2	11	3	1
MMP12	17	2	42	0	4	2	12	0	1	0	5	4	0	8	7	5	0	0	7	0	2	0	1	69	4	1	3	0	0	82	0	0	7	42	133	15	3	1	2	1	0	1	1	1	1249	403	143	1	0	15	21	27	1	6	1	0	0	0	4	3	7	247	0	2	0	181	10	47	52	127	25	5	112	8	5	111	0	178	2	2	38	22	206	45	20	4	0	1	154	44	0	6	0	0	1	5	88	17	0	8	23	3	10	9	3	1	24	451	0	0	0	2	0	1	11	0	2	0	1	41	2	4	2	38	1	1	461	1	4	4	27	37	15	1	0	0	32	1	26	4	1	7	0	3	2	1	11	31	1	34	0	0	30	12	4	3	5	1306	1	2	0	0	2	3	136	6	0	0	1	11	44	0	26	0	0	194	8	133	3	45	2	1	0	0	10	5	1	0	0	0	0	15	2	3	0	0	0	0	1	10	0	11	2	0	0	68	168	0	22	5	98	0	0	0	4	2	0	54	79	0	67	0	4	15	24	1	67	123	0	0	22	2	0	0	3
DCUN1D5	327	508	354	357	391	316	389	218	422	608	438	386	391	531	428	764	381	381	464	340	303	430	376	485	302	386	267	321	378	440	363	343	330	252	480	476	385	422	329	917	281	329	292	338	434	460	356	402	364	501	377	460	395	369	542	412	367	333	702	444	407	406	316	734	492	364	309	403	325	624	413	308	353	416	396	301	497	542	272	541	685	331	451	256	443	428	410	485	358	503	549	429	383	512	314	411	427	309	318	360	389	507	229	405	425	517	421	837	365	422	539	439	360	418	404	444	368	497	337	353	514	303	350	699	517	297	369	382	474	483	360	411	514	478	334	275	285	426	269	290	464	336	344	324	471	460	413	371	375	352	286	586	448	422	397	386	348	357	1168	399	462	320	383	799	384	409	367	350	337	531	489	500	413	442	650	331	245	298	478	391	451	440	316	294	544	366	635	287	302	327	393	362	422	373	456	393	492	453	408	301	299	440	542	368	349	397	618	558	317	402	523	437	372	752	585	343	387	309	334	682	375	435	396	397	372	652	470	503	342	351	376	412	392	310	295
DYNC2H1	360	742	907	541	642	1141	458	1032	616	445	673	932	905	654	684	535	615	728	844	696	827	644	565	653	717	781	657	761	459	646	692	826	506	821	768	453	541	690	928	259	858	583	473	930	383	565	635	638	437	744	883	497	887	770	1405	802	624	685	222	823	803	575	855	384	540	424	1096	743	814	335	611	724	693	805	639	677	764	570	609	504	365	478	402	584	1127	970	904	624	659	749	912	816	615	410	748	584	792	560	836	583	919	428	742	628	979	388	456	367	580	633	780	516	647	743	764	468	868	1015	724	896	537	570	667	610	597	1014	328	701	831	536	695	605	501	536	1178	709	565	533	789	529	584	1083	991	845	1077	1067	707	810	1137	710	862	355	509	669	822	701	803	625	379	791	657	683	638	656	629	651	870	731	942	589	333	509	456	439	558	1030	687	718	715	824	684	761	597	814	513	894	675	866	650	891	601	751	765	928	929	801	418	759	721	1098	1008	566	552	880	991	860	497	771	586	827	571	1090	954	755	668	626	700	686	593	387	613	998	591	450	837	956	398	367	857	1133	789	703	755	715	819
PDGFD	1281	1884	3262	2183	3290	4725	3861	4682	3904	838	6548	3500	1981	2631	5757	3257	4413	851	3347	3187	2378	4779	4540	2458	7046	3238	4104	3993	1614	4672	1375	1744	5413	2122	5161	886	2916	1688	3779	2136	3535	1905	5243	6264	2138	2793	2511	5680	2134	1850	4975	1416	2908	3922	2130	3005	1353	1517	709	1242	4233	6375	7801	2961	4043	3156	1857	3513	3295	2840	5570	4550	3225	4200	1610	2458	1105	3896	3615	1188	5219	1450	5039	2674	4607	3802	2578	2194	2886	1804	2372	3814	5624	6151	2371	5369	2111	3483	3017	7343	7068	2714	5479	2067	3307	1309	4933	1372	1910	2307	1934	4928	4976	1938	4367	5451	4583	1127	4824	5361	1543	2002	1109	1964	2263	5966	3666	961	5474	2390	2964	7754	2701	2461	9884	2548	6357	3770	3430	2962	3206	2665	4846	2845	3677	5639	2250	4595	3350	3650	4138	2490	2142	5869	6437	1723	2646	4150	476	7553	1909	2549	2461	915	4010	2054	3521	2177	2656	3214	4465	976	3841	6323	3852	4249	3718	2595	3233	4358	2118	4093	4053	3270	2389	4101	1137	745	3471	2025	5326	5512	1658	3053	3498	5544	981	1730	3471	3327	9033	3067	3904	2754	10693	1943	1198	1207	2809	3737	2063	4174	3172	1241	1328	5288	1722	2604	2113	1350	2465	3278	2287	5474	5535	2442	3883	3127	4128	4613	7626	2860	2465	2837	8044
RP11-693N9.2	611	181	154	215	302	239	385	191	483	164	132	200	389	269	173	56	126	365	79	434	193	128	125	72	175	298	138	292	193	414	1195	310	227	511	220	366	204	96	247	95	101	814	414	167	268	243	292	147	981	208	313	276	183	127	117	476	562	386	1064	202	289	236	811	102	201	373	678	178	959	197	268	555	296	232	225	744	84	144	230	126	232	386	159	257	85	180	633	672	397	86	176	242	255	248	908	208	168	113	196	180	218	525	217	228	429	55	180	92	178	103	99	395	353	892	221	257	190	578	258	238	420	706	286	344	85	262	136	570	171	175	145	149	224	136	177	1242	646	276	650	310	70	438	378	211	96	377	240	227	122	391	420	491	393	280	125	379	207	185	93	173	273	644	230	102	259	269	91	265	170	129	524	311	380	385	203	271	471	415	249	209	170	179	398	744	119	372	191	149	208	136	220	300	915	104	357	319	826	127	689	203	934	149	121	394	147	331	101	282	152	386	239	139	212	75	215	188	143	748	890	593	1076	315	189	141	180	73	184	161	285	249	131	362	446	280	204
CASP4	2714	1660	1339	1499	1308	1626	1450	1289	1645	1014	1378	1424	1632	1725	1456	3452	1126	1783	1773	1527	1263	1313	1082	1429	1370	2243	1188	1538	1498	1925	2343	1681	1362	1919	1682	2605	1823	1332	1529	3024	927	2988	2285	1254	1531	2375	1744	1204	2891	2744	1757	2516	2389	1282	2731	2711	2619	2231	5078	1277	1834	2173	1542	5531	1431	2108	3710	2023	1991	2424	1710	1712	1894	1544	1397	1898	485	1777	1325	1309	2223	3839	1887	1238	1021	2414	1925	1902	2154	1627	1968	1692	1852	3754	2318	1451	1772	1165	2038	1642	1070	2668	1301	2437	1415	1104	1395	4904	1431	984	1423	2197	1539	2370	1588	1179	1361	2924	1535	1483	2748	3060	2038	1682	920	1502	1525	1407	1845	1263	1512	967	2047	2350	1286	2075	1831	2609	1743	1202	1213	2944	2213	1641	1234	4023	1753	1836	1362	2823	2952	7756	3293	1360	1704	2040	1769	2008	3442	1339	1484	1771	1321	1606	1652	2064	1176	2101	1445	1521	1854	1602	3747	2430	2463	2040	2180	2079	2132	1019	1495	1050	1927	1654	2220	1439	1781	1030	1294	920	1305	1640	3658	1267	3015	1438	4042	1819	3850	1693	1851	1840	1439	1601	1438	2358	2840	2576	1367	1854	2506	1395	1602	2153	3208	2220	1555	3631	2976	3544	2615	3616	2601	1317	1440	1828	1402	3743	1228	1542	1468	2764	2223	1710	1693
CASP1	1147	267	461	136	270	410	800	95	431	482	339	346	365	438	374	348	197	409	168	344	414	363	200	259	344	472	207	392	229	937	535	534	460	790	506	634	676	239	530	278	88	1173	1586	320	690	735	989	251	860	915	578	1539	574	302	520	844	1115	604	912	502	437	1101	459	309	197	964	816	692	1028	378	551	475	997	626	361	580	146	474	440	147	769	1051	1012	371	275	497	448	411	609	280	449	697	401	398	741	388	743	275	239	521	219	1017	273	500	414	204	249	493	260	193	303	337	225	877	351	120	323	694	477	471	908	777	364	439	258	236	535	498	600	305	736	162	278	333	259	511	687	263	467	400	312	788	497	244	290	701	447	454	291	1112	714	393	1388	336	291	810	944	809	1426	343	407	744	198	175	595	704	194	440	347	494	978	566	704	308	514	841	550	725	598	260	318	183	843	535	406	726	707	129	202	122	385	749	855	272	615	158	2646	367	1243	467	673	951	203	448	148	562	245	556	566	628	954	154	350	254	754	190	472	1687	1945	559	657	591	553	379	453	426	450	438	339	263	687	536	594	370	326
AASDHPPT	561	651	903	628	763	728	638	654	854	1070	884	738	653	848	735	988	639	727	919	691	829	731	690	749	861	781	716	759	643	765	799	834	649	767	936	549	813	846	822	904	675	665	635	793	617	742	653	787	563	830	829	556	578	756	1179	715	928	639	752	750	921	961	668	1024	760	633	806	757	664	997	768	644	825	816	841	607	867	823	757	843	886	457	720	738	934	767	949	788	783	695	839	890	858	738	596	798	888	732	686	835	765	666	901	736	660	520	550	1033	612	796	829	718	676	716	672	937	843	562	731	872	723	560	715	697	663	757	766	831	807	765	777	958	763	805	852	673	678	871	657	734	958	1032	793	840	1035	731	777	798	966	996	643	954	665	690	873	979	861	666	1071	848	653	699	813	971	709	814	833	781	888	908	697	1074	629	705	806	889	658	716	1130	691	783	868	636	763	777	822	828	726	620	835	774	757	837	813	917	885	708	804	976	749	923	821	1027	938	952	944	844	1022	732	780	814	1025	849	1022	699	502	701	584	722	871	843	917	770	752	818	973	734	914	758	932	890	834	915	705	651
GUCY1A2	1843	168	447	462	726	311	409	287	1503	832	243	189	344	523	331	293	606	398	481	630	197	293	1074	263	380	1087	519	305	242	369	586	654	489	669	257	184	663	1433	824	571	311	571	130	1118	186	212	238	207	555	206	525	132	200	243	958	986	2801	369	1524	549	580	285	1924	133	303	488	386	237	318	684	282	1054	481	240	600	541	233	247	524	797	379	339	165	551	211	534	1070	675	416	726	502	386	713	750	1082	298	527	405	371	204	641	215	1957	325	448	58	374	235	190	272	431	649	1398	1300	439	422	313	245	346	818	479	1181	1266	1549	456	328	246	1358	630	289	329	311	1744	702	488	1015	681	1020	1010	356	657	903	541	302	304	325	981	704	771	967	440	321	300	432	582	1121	737	291	405	470	359	1153	425	150	747	381	1114	297	413	442	140	1421	488	270	390	323	710	442	716	258	814	750	487	1686	360	725	812	669	202	1125	1005	369	918	287	1910	489	670	903	570	803	378	64	271	287	1164	958	463	726	579	1173	552	524	833	512	479	407	370	340	193	717	707	482	577	220	270	279	129	376	359	253	309	637	861	1499	358
CWF19L2	528	434	608	619	564	487	530	453	607	471	417	661	621	517	492	588	522	481	540	688	643	540	444	558	510	423	482	641	466	522	732	561	431	482	523	346	455	458	580	372	558	374	509	616	361	333	585	414	574	643	515	666	562	454	559	486	726	482	388	564	489	710	580	531	409	432	419	397	805	570	626	445	519	459	496	555	638	305	510	430	412	355	368	591	537	372	633	516	487	439	492	545	580	398	398	537	473	510	432	409	636	472	444	340	512	309	448	436	610	385	410	616	625	985	441	415	561	495	580	664	511	607	451	880	383	695	661	949	614	366	525	817	629	639	646	561	688	561	599	627	606	693	702	917	585	533	474	658	595	613	657	888	621	645	534	471	451	401	310	479	442	665	567	347	550	424	582	506	605	425	555	452	532	474	433	484	762	936	615	544	666	604	610	562	483	598	352	685	417	670	459	620	816	468	826	738	565	468	800	748	865	694	565	643	761	819	431	603	567	531	551	1049	535	462	482	661	373	761	728	574	657	753	705	553	486	487	575	636	756	875	641	803	690	566	587
SLN	645	11	19	2	59	7	54	66	61	253	7	43	167	22	11	65	85	17	12	269	689	48	7	6	31	570	7	20	23	69	138	59	5	19	14	25	2	2	12	6	14	26	12	2	12	91	185	7	115	22	4	10	6	8	6	781	7452	12	3052	18	12	5	32	2	380	38	6	37	55	4	43	47	12	15	44	23	14	8	348	127	7	32	4	13	5	174	246	49	19	55	601	53	6	9	25	1	3	23	16	6	19	77	16	13	1	17	0	15	26	24	13	47	42	7	18	12	30	615	5	9	26	10	228	2377	5	13	9	792	6	28	23	7	10	2	4	118	36	80	30	8	4	297	9	45	14	38	11	15	31	27	40	19	10	25	21	216	32	8	62	29	9	1500	25	12	47	55	48	40	31	12	22	35	69	13	43	25	22	92	129	6	198	18	154	42	17	13	16	15	17	3	20	16	41	1	4649	3	1014	4046	39	14	4	30	34	17	4	0	12	2	12	22	6	4	49	116	80	15	41	11	1	289	9	7	3	11	6	66	23	152	12	52	4	7	428	4	44
SLC35F2	553	252	218	238	379	229	219	328	205	135	435	241	265	314	216	246	355	232	124	217	207	288	209	366	225	402	226	317	311	186	244	254	297	198	218	449	258	279	185	1045	204	329	312	236	205	368	351	175	508	351	290	397	165	225	464	555	572	310	1229	217	302	237	311	268	276	238	338	260	431	616	286	266	255	227	350	305	161	319	204	236	267	401	350	94	152	305	311	373	204	380	330	251	190	367	404	94	189	149	281	222	382	344	191	222	307	204	341	424	262	233	345	474	311	440	177	206	194	245	231	142	448	400	353	735	348	222	128	383	216	276	188	249	244	404	305	412	231	320	311	242	181	272	163	334	297	412	162	309	203	210	184	478	695	261	174	298	326	262	775	335	306	363	168	351	232	221	160	177	280	204	436	258	518	396	281	290	442	153	404	339	494	269	252	257	371	250	194	126	446	202	449	338	596	391	669	298	1117	458	756	166	355	290	655	236	212	280	415	338	247	461	233	267	186	288	360	315	319	464	518	640	279	434	204	239	332	213	244	423	200	238	174	320	376	254	318
CUL5	1013	1073	1241	821	997	1022	673	1025	1056	1315	1076	1119	1012	1245	949	1085	896	1312	1263	1189	1040	1146	1048	1129	1123	1208	1033	1204	1105	1160	1560	1324	917	1148	1307	973	1257	1198	1095	1227	1086	1286	733	892	859	860	896	1169	1172	814	1054	729	929	1021	1403	927	1068	1110	898	1160	1191	1276	1065	803	878	833	983	1255	1078	1501	995	928	1128	1190	969	896	1468	1087	1027	1449	862	900	935	1235	1280	958	1303	1130	1048	908	1138	1149	968	871	976	1190	1178	1164	1228	1159	1027	670	1232	913	1085	859	1026	1103	983	1023	1306	890	1335	1222	1055	1503	1248	800	1006	1093	1031	834	971	948	1256	1103	1033	1498	1063	988	1021	1304	947	956	1163	1448	1179	1106	1236	1148	1182	1249	1085	1156	1546	916	800	983	1276	1245	975	1472	966	1007	1008	1292	975	1030	1204	1244	1043	1013	1162	1458	1104	1104	951	1014	1116	1250	1284	1519	1084	972	1070	1343	1127	738	1344	874	1080	1140	870	1014	1113	969	1204	1182	866	1306	771	986	1065	1021	924	1463	901	1159	1121	1034	1334	1147	1301	1176	1030	1516	942	1264	1081	1184	985	1104	1111	1297	1187	845	786	752	1344	1055	1377	1006	1191	1087	1183	1359	951	1471	1108	1250	1024	1061	1384	1060	1011
ACAT1	2035	2371	2009	1967	1734	2073	1625	1771	1598	10166	1972	2115	1845	2388	2187	1778	2021	1964	2056	1954	2927	2096	1795	1721	1846	1424	2233	1678	1975	1384	1462	2114	1763	1630	2258	1270	1737	1798	1855	1448	2137	1447	1578	1874	1261	997	1213	1915	1224	1584	1718	1321	1403	2253	1568	1334	2119	2325	1507	2000	1955	1471	1113	1644	1771	999	969	1238	1412	1289	2114	1091	1479	1701	1900	1652	2425	1746	1610	2245	2256	657	2040	1841	1775	1567	3008	3108	1865	1504	2022	1985	1780	1476	1386	1845	1804	2128	1420	1436	1796	1573	1749	1673	1648	1590	1553	1413	1922	1906	1548	1855	1654	1987	1716	2022	2130	1264	2199	1675	1646	1466	1947	3316	1890	1886	2600	2169	1485	2520	1876	2535	2719	1536	2113	1456	1350	1830	1285	2027	2184	1949	1401	1923	2137	1076	1839	1971	2308	1659	1203	1311	621	2280	2021	2217	1937	1417	1438	1885	1867	1774	2337	1654	1768	1597	2506	1785	1954	1757	1552	7391	923	1492	2120	1458	1409	1239	2608	2350	1658	2210	1256	1275	1357	1671	3339	2933	1608	2227	1642	2106	1642	1694	2651	2273	734	2439	1159	2037	1837	1819	1791	2095	2445	1862	1912	3345	1250	1935	1258	2825	2101	2196	1943	1651	1432	1089	758	3589	1362	1349	1659	2229	2105	2147	1802	1402	2147	2773	1891	1669	2475	1856	1853
NPAT	436	440	586	353	428	597	443	510	425	382	521	527	475	526	495	355	380	498	553	365	437	482	501	587	540	534	439	578	398	516	523	442	406	543	510	339	503	540	583	435	542	483	518	469	493	465	574	526	579	333	621	425	402	514	709	568	524	472	785	445	542	676	449	707	369	398	529	571	417	632	466	471	519	559	462	534	518	495	415	367	328	439	467	504	557	496	605	465	475	379	432	501	333	531	482	481	514	466	511	609	559	376	451	400	419	352	410	598	385	441	515	461	421	651	442	611	468	269	566	543	522	1099	375	413	447	345	499	705	566	381	491	477	277	433	567	629	529	570	476	481	435	590	499	649	613	382	561	520	523	668	487	613	901	494	516	632	466	610	361	627	456	436	387	436	457	432	554	438	527	512	347	480	600	716	411	623	460	451	548	389	522	443	344	446	429	532	372	424	394	502	403	520	790	498	710	482	419	495	814	474	579	402	533	499	552	828	645	466	504	513	538	429	458	416	565	387	414	478	1337	421	583	530	521	550	521	513	403	735	496	564	575	636	654	526	453
ATM	1374	1534	2389	1259	2170	2522	1702	2370	1618	1879	1338	1964	1955	1862	1420	1309	1639	1607	1628	2320	2272	1705	1720	2200	1817	2225	2379	2883	1422	2418	2748	2336	2003	2824	1624	2092	1909	2026	2433	969	1879	2413	2308	2026	2341	2621	3299	2249	3064	1857	3057	2273	2150	2225	2169	2202	2562	1815	1212	1979	2504	2010	2790	1810	1252	2069	3286	2496	2559	1176	1511	2502	2381	2024	1182	2348	1366	1226	2559	1228	1010	2912	1496	2834	2235	2997	2540	2034	1818	1564	1797	2152	1631	1068	2393	1988	2408	1428	2642	2120	1834	1230	2818	1968	2099	1794	1786	1316	1632	1581	1895	1525	2109	3402	2162	3095	2081	2525	1886	2101	2244	5260	1477	939	2077	1807	1382	1686	2085	1352	2268	1638	1083	1258	2393	2455	2157	1473	3077	2518	1654	3162	3033	2405	1646	3462	2001	1966	2122	2406	3280	1183	5068	2253	1674	2542	1615	1973	1480	1649	1587	1883	1636	1551	1778	2271	1544	1829	1973	2010	1603	2090	2003	2313	1066	2265	3115	1894	2245	1541	1562	1356	2036	2496	2029	2818	1775	1957	1885	1914	1843	2032	2094	1834	2388	1744	2343	1951	6129	1886	2762	2196	1804	2294	1879	3181	1333	1798	2100	1803	2338	1452	2211	1077	2401	1438	1856	3194	8899	1552	2816	2594	2344	1447	1757	1601	1486	1526	2108	2113	1944	2134	2724	2409	2337
KDELC2	1206	985	2729	1534	3862	2407	2337	2086	3252	1227	2490	1423	2110	1965	3040	2455	2364	2483	3288	2879	2326	2561	2557	1481	2940	1921	3030	1832	1651	2011	1264	1584	2285	2041	2286	2315	3039	2363	2311	1443	1797	1274	1529	2863	1164	1429	2916	3513	1107	2221	3284	1262	1681	2479	3012	1838	2811	1447	2097	3163	2639	2023	3082	1680	1634	1765	1577	1692	2932	2626	2063	2333	2150	2819	2154	2008	2582	2395	2589	2512	2104	1523	2191	2586	2374	1440	2446	2029	1222	2446	2475	2944	3159	2534	2434	2854	2759	2390	2393	2088	3264	1833	2509	1753	2467	1846	2357	2231	1211	2170	2613	3179	2952	1440	2598	2425	2401	1415	2443	2040	2375	1740	1943	2931	4124	1706	2079	2115	3080	3192	1931	3409	3008	2476	2152	1580	2838	2781	1972	3345	2262	2157	1640	2337	2891	2837	3405	2625	2757	2442	1582	1991	1379	2303	1956	1451	1845	1474	2328	2138	1282	2911	2382	2053	1816	1930	2492	1086	1993	2256	2439	1217	1886	2401	1438	1486	3441	1614	1933	2887	2124	2653	2584	2333	2252	2169	1341	1178	1876	2519	2610	2380	2046	2330	2603	2978	1555	2214	2016	1641	2658	1690	3970	2226	2369	1587	3139	1299	2290	3008	2232	2006	1760	1916	2626	3105	2113	2235	1394	1764	2158	1757	2375	2213	2418	2463	2145	3090	3223	1885	3352	2531	2015	2381	2615
DDX10	477	659	534	529	586	393	463	364	469	470	365	447	620	609	483	819	741	313	631	634	556	571	429	623	361	532	352	564	541	438	515	356	418	491	382	661	575	544	457	1331	348	416	414	642	411	557	572	502	714	626	506	548	478	629	819	573	702	436	1471	387	701	428	473	1720	663	472	357	391	612	928	478	543	506	400	573	402	558	597	571	544	364	532	364	527	484	436	475	572	455	1028	585	483	787	701	522	380	504	433	401	344	601	444	404	510	406	532	419	1758	629	519	711	788	581	550	435	565	491	567	477	536	730	637	516	723	635	401	448	548	623	487	496	677	459	855	584	519	542	768	575	633	563	614	447	749	781	453	521	600	379	522	478	1808	727	701	450	374	523	405	900	477	496	554	459	1179	578	615	483	415	452	519	611	468	963	429	452	429	709	480	583	459	804	491	456	447	998	549	384	460	442	476	515	462	947	573	982	536	710	634	904	434	711	488	724	482	598	510	1177	515	413	515	485	732	487	904	748	805	534	797	417	1137	526	943	734	454	435	741	627	939	628	512	508	807	643	570	435
ZC3H12C	553	532	607	610	571	678	195	707	471	789	624	670	583	744	520	433	344	508	676	449	520	446	514	1285	496	692	468	396	625	481	686	707	594	736	533	352	542	731	479	642	556	489	640	405	695	442	546	517	777	407	651	483	383	655	633	571	550	778	523	563	527	643	559	274	284	248	582	605	558	899	504	370	502	641	565	691	619	523	499	744	584	343	626	314	717	729	910	437	565	346	658	478	232	433	408	529	551	522	648	695	312	478	588	486	530	306	475	748	525	555	520	241	489	559	572	587	609	501	527	476	422	302	682	671	561	511	497	771	568	448	723	454	517	808	823	522	384	571	466	452	591	842	482	656	868	633	327	451	690	609	537	487	272	639	646	945	485	608	302	707	591	621	528	701	541	437	823	513	673	541	372	911	667	645	421	781	349	348	822	486	426	547	324	663	408	476	520	546	545	695	371	568	823	536	739	760	576	962	558	598	362	521	741	517	679	899	463	580	321	491	667	423	853	792	896	290	396	423	275	517	564	731	316	596	466	492	409	775	447	589	410	565	1021	611	566
RDX	2504	2432	2991	3221	2928	2183	1834	1816	1973	3303	2191	2864	2505	4150	2395	1836	2541	2267	2282	2564	2590	2804	2185	2477	2710	3485	2581	1932	2697	2194	2570	2777	2057	2826	2486	1901	2519	3210	2279	2332	2131	2046	1677	2739	1338	1907	2193	2232	2779	1698	2512	1351	2075	2440	3149	2313	2625	4246	3014	2668	2789	2286	2018	2737	1644	1667	2297	2648	2768	3071	2844	1783	2420	2628	3518	2572	3494	2849	2316	2893	2321	1330	2467	2139	2584	3686	3390	2267	3388	2777	2659	2244	1952	1757	2183	2535	2574	1905	2697	2217	1991	2210	2155	2268	2417	1109	2113	2823	2032	2345	2437	2614	2084	3600	2575	2844	2753	2044	2489	2371	2464	3444	2605	3433	3277	1853	1944	3275	2274	2326	2491	2696	2956	2531	3073	2577	2097	2840	1746	2012	2669	4355	2334	2926	3059	2710	2402	2537	2321	3322	2345	2597	1583	2520	2423	5210	2736	2116	2230	2580	3120	2698	2887	3185	2542	2420	3532	2279	3003	3160	2900	5675	2595	2454	2121	2166	1796	1418	4046	2249	2278	2721	1684	1813	2574	2519	3116	2309	1588	2744	2344	2624	3423	2219	3748	2955	2611	2865	3582	2658	2796	2522	3131	2771	2775	3456	3376	4229	1397	3434	2253	2047	2012	2592	2899	1766	2104	2802	1093	2889	2502	3667	2041	2520	3021	2310	2072	2736	2940	2447	2213	2303	7366	2180	1929
ARHGAP20	42	1127	278	106	104	327	121	239	212	24	119	111	138	846	137	58	150	229	74	144	133	182	113	152	193	266	122	253	307	72	210	396	55	330	530	140	317	142	145	330	132	424	220	66	53	113	76	43	149	116	102	38	133	88	321	289	158	756	313	244	342	97	211	55	104	82	149	165	223	213	227	213	148	356	265	57	30	113	191	107	60	133	139	34	90	143	490	280	396	74	395	179	103	90	375	109	369	65	160	100	107	81	135	89	180	38	124	67	211	125	348	55	244	744	99	22	132	65	189	123	359	96	348	182	66	114	34	746	138	67	150	45	59	126	98	573	200	114	159	105	70	1010	139	93	161	199	238	288	91	250	189	155	238	145	81	808	262	84	112	525	967	405	149	89	182	162	69	222	167	124	99	163	135	243	471	232	139	59	418	119	195	88	233	159	51	373	2109	92	99	80	157	374	177	138	483	43	49	679	335	366	315	50	262	160	147	1158	82	887	30	218	150	173	115	198	389	37	50	113	244	137	236	141	180	103	64	131	86	106	119	522	174	224	564	97	150
POU2AF1	25	20	28	2	8	100	10	20	9	32	11	11	23	8	18	2	25	10	5	2	19	17	19	1953	21	51	16	9	38	490	38	17	204	16	39	8	63	16	41	13	7	187	436	9	37	469	2	4	1028	31	365	305	64	20	4	55	21	126	0	23	15	427	9	5	2	24	16	147	37	15	166	4	72	63	2	6	1	81	16	1	134	1178	83	12	30	268	20	6	185	17	3	35	13	17	316	21	156	47	18	365	5	16	9	14	3	9	63	12	16	3	25	5	4	70	4	1	7	6	68	68	152	612	23	4	4	11	29	5	34	16	17	5	0	2	5	25	23	9	356	63	13	153	4	2	28	10	24	15	4	302	158	10	5162	34	8	423	50	23	24	6	40	7	3	4	48	56	2	14	4	14	19	13	38	15	19	391	2	18	64	73	10	8	79	7	240	13	55	1	11	10	48	31	21	18	19	7	30	12	5398	41	9	27	12	13	3	11	14	31	7	4	396	4	11	13	29	17	13	19	2056	24	10	9	15	807	61	9	3	12	10	7	11	11	87	7	34
LAYN	477	188	188	535	658	274	541	455	518	192	565	228	266	356	340	340	351	359	620	362	418	482	679	137	555	665	495	332	322	237	366	208	247	242	398	169	155	168	400	472	679	308	111	759	144	201	426	270	306	324	304	210	191	183	243	640	457	267	516	350	413	237	434	504	490	321	418	191	301	445	353	268	243	192	380	327	1010	276	428	374	226	110	250	381	233	224	261	154	204	295	285	123	364	884	328	441	188	298	259	210	475	562	185	428	483	403	392	546	197	286	274	554	472	348	300	541	181	298	477	277	458	613	371	627	461	487	686	292	158	351	210	447	597	228	550	296	381	351	275	473	282	237	384	430	151	342	526	585	130	446	223	372	333	498	187	247	445	321	529	280	230	379	740	182	335	343	252	296	235	310	366	174	178	476	317	211	218	508	177	343	488	279	228	414	357	473	130	1079	298	320	517	355	368	287	284	576	805	189	190	270	260	157	630	295	605	180	451	186	386	389	220	213	338	190	323	876	364	209	229	232	198	235	517	350	171	186	308	371	478	470	333	265	229	339	199
SIK2	2035	7271	2205	2384	1732	2313	1810	1742	1357	1998	1454	2136	1896	5856	1840	1311	1709	2445	1883	2000	2330	1807	1702	1629	1818	3025	1630	1593	2869	1485	1544	3011	1734	2766	2452	1463	1464	2324	1640	1952	1818	2032	2044	2137	1271	1394	1367	1376	1617	1215	1645	1180	1420	1442	2938	1595	3865	5456	5283	1587	2609	1340	1357	2899	2126	1310	1935	1473	1644	1973	1783	1682	1317	2576	1974	1805	1224	1523	1477	1651	1078	2031	1095	1548	2490	3263	13227	1850	3039	2233	3847	2833	1500	1938	2521	1148	2506	1486	1899	1456	1601	1538	1804	1660	1302	1097	1412	2450	1833	2121	2167	2872	1344	3680	1438	1713	1636	1441	1573	1597	2072	3034	3981	1486	1817	2170	1256	4397	1595	1236	1987	1477	4766	2083	2267	2461	1358	1725	1567	1481	1402	5322	1268	2134	2163	1822	2427	2237	1774	2121	1769	2717	1267	1459	2458	5210	1725	1459	1384	2745	3721	2729	2808	1671	1226	1753	2410	3240	1626	1371	809	1913	2191	1844	2596	1499	1497	1401	9099	2178	2455	1567	1761	2061	1644	2530	9473	2208	1342	1870	1952	2528	2673	1740	4202	1977	2225	4389	2012	3187	1928	1282	1988	1369	2791	4303	3100	9574	1196	1795	1316	1846	1700	3158	9296	4032	1708	1814	1268	3076	1530	1807	1286	1040	1424	1468	1187	1785	1993	3555	1351	3053	6171	2888	1705
PPP2R1B	670	2381	929	818	658	1045	344	614	461	397	582	954	531	2550	723	369	999	1190	758	521	508	890	581	692	654	1716	554	581	1542	738	792	1104	734	1119	1188	661	549	806	569	949	543	1159	926	570	677	511	494	565	817	474	593	360	450	548	1047	652	4173	3478	2606	697	1427	556	760	507	582	453	645	603	742	1417	557	505	409	1827	1062	625	432	575	822	737	660	1135	647	416	1029	1350	6006	1145	1466	1182	2946	1148	332	517	932	450	1258	660	668	586	368	1173	747	1043	473	680	566	662	617	753	1856	631	500	2543	695	750	730	563	850	520	1420	1274	2708	515	594	734	406	837	716	652	773	455	907	638	597	1290	500	459	542	455	477	2474	499	660	736	643	408	1412	625	1320	524	822	665	402	1079	3659	817	865	2191	1256	1861	1065	1265	790	547	1381	521	1602	511	744	337	871	929	444	3115	826	443	403	2652	786	737	587	461	699	571	1400	6009	609	532	557	490	1047	1077	756	1326	727	1465	2291	1169	1289	576	532	549	516	559	3707	461	6639	364	950	422	317	748	1943	4452	651	573	727	592	1482	762	623	567	443	564	883	399	603	466	1158	439	928	2640	699	503
ALG9	620	1162	832	900	778	889	872	1167	996	642	872	825	934	990	778	1004	863	1028	1137	1045	777	970	912	821	926	1321	805	1195	1005	675	1720	837	860	638	824	1148	860	1008	1012	934	984	882	695	640	858	635	1065	821	803	955	760	989	862	813	1045	988	1050	1258	1951	966	1199	988	986	1149	974	1010	780	792	931	1019	638	972	955	906	918	1187	1078	733	840	1162	809	1067	781	1215	792	618	1064	1037	921	1162	1355	901	1228	1009	884	909	902	906	1169	891	1202	618	1112	932	801	965	802	831	856	785	1162	1032	1162	1207	713	914	748	681	926	960	1303	1173	1372	642	808	959	788	854	753	853	783	818	1217	1003	814	1671	1141	1176	1530	1264	724	802	885	963	929	812	831	929	953	1017	959	1374	861	846	811	2000	867	890	1148	839	1030	917	886	826	791	965	858	1040	843	745	870	753	1001	953	1083	891	1279	1080	1456	850	1045	971	1064	852	723	852	2132	1166	788	947	799	800	1215	921	1200	1036	638	994	1365	1241	1245	884	811	788	823	1411	838	1750	1149	915	778	1429	812	1422	1151	1060	732	762	1422	751	1343	754	1377	781	762	881	1102	1029	1033	1087	676	1152	1231	1075	1024
RP11-108O10.8	352	647	517	519	518	553	540	674	618	409	506	456	566	668	540	739	525	634	697	598	476	653	528	558	569	669	509	647	524	468	744	531	515	399	462	668	534	610	575	631	553	510	468	407	562	500	644	456	396	638	481	665	518	490	726	570	588	768	983	593	779	635	536	652	554	608	468	496	572	609	413	547	589	592	558	647	650	488	476	706	645	638	609	615	509	433	593	617	566	720	852	616	725	559	508	603	594	556	566	571	785	455	644	547	497	609	518	498	465	444	693	623	593	699	444	524	477	492	534	556	682	658	811	421	536	589	530	525	527	530	493	513	741	587	498	715	656	690	752	644	509	506	453	498	609	532	543	579	586	652	491	743	566	475	509	1165	548	608	894	556	621	532	561	555	480	554	563	598	509	467	496	471	507	566	770	535	661	600	797	569	636	561	637	451	449	501	1129	572	400	515	541	557	637	577	687	536	421	621	833	646	626	467	537	485	520	667	569	977	589	592	528	878	457	921	720	671	478	539	955	479	700	441	714	516	474	617	664	568	639	654	479	653	711	563	541
HSPB2	1097	976	956	1882	1306	1211	2035	1600	1730	3368	1194	1411	1350	882	1592	1282	1368	2032	819	1760	1295	745	988	906	1449	1268	2061	2046	734	926	1570	1277	1141	945	1545	898	898	634	1230	571	1693	1062	1149	1002	1069	818	661	927	767	973	775	761	994	929	545	786	1436	1277	761	1838	725	944	1570	1110	2072	1635	1113	878	1392	514	1297	1614	1122	1259	1108	1496	1560	1263	1150	1747	2076	1078	1578	1539	668	1555	1125	1743	1154	694	727	1060	2072	1003	1680	1017	758	1896	1285	1148	1323	1651	1319	973	1002	1356	1461	630	1188	1015	678	1535	1375	1413	1508	753	1207	1142	1513	1467	762	768	1764	2615	1376	1610	1484	1870	899	1864	787	1556	1344	650	971	1291	1332	943	1409	1173	1074	963	1865	990	488	1572	1534	978	938	695	1590	531	351	1417	1583	639	1759	880	364	946	1142	2103	1697	419	1335	851	1645	1335	1095	932	1318	1633	926	1229	1468	830	1232	2139	871	1199	1049	1577	1609	1264	607	887	1340	1947	1320	1418	1557	1356	783	1484	1187	1287	1080	964	734	1185	1057	1234	748	1234	1326	895	537	1507	1786	1552	900	1909	1442	934	730	844	1260	833	465	1551	1033	608	994	1609	1223	679	1264	734	1351	1362	1273	1188	731	1119	1159
CRYAB	36382	11295	9408	89952	25020	8391	24046	11761	19769	142033	17639	11695	21077	14199	20135	27007	33520	27646	10202	16925	28327	13596	11917	17402	10885	9211	22251	14491	44671	6330	15291	15478	16667	14360	14651	17183	62613	11370	9904	25483	11779	7123	9846	26439	9996	7817	14146	14002	6179	14618	8534	4870	10735	14300	3159	4851	37442	22357	44322	57871	24140	9220	21527	21917	29536	10186	4880	7624	23332	6821	14276	17971	9459	15462	18928	19656	62754	29964	16427	103462	66045	5556	39934	12565	8581	9661	8464	38178	11015	17581	9188	10474	12312	12671	18932	14307	13626	21370	16329	17222	10630	22557	10006	11361	10173	34285	69310	12085	23338	23775	13388	33331	25053	16358	19142	20321	17016	52100	14066	11589	12134	11861	30082	59286	99574	9873	11173	28594	10412	42601	8134	18051	25782	28319	8906	8708	11742	9002	9645	17694	12748	11132	12258	16213	20385	33546	10292	11523	9014	5611	8896	5018	2466	12392	19654	9272	16149	8178	5779	11343	16369	28931	25554	30001	32272	16557	19724	12256	19238	14144	8462	55422	11958	16576	21578	6691	8717	9975	8403	16469	11305	33549	12481	7674	19050	14458	16618	15188	19856	14822	17470	13944	9454	21660	26759	22008	30209	16659	8672	9817	13812	18036	11243	17282	14917	13649	26526	29947	22124	19544	7191	16829	10967	25206	13087	13981	18717	12775	2296	73761	7565	12999	13442	15311	11908	8093	31441	10209	26076	13425	12120	19382	7858	16659	14993
HSPB2-C11orf52	938	923	898	1813	1236	1170	1919	1525	1641	3191	1276	1366	1258	868	1541	1205	1310	2016	822	1644	1227	724	982	873	1394	1213	1978	1902	724	895	1433	1245	1131	936	1502	834	851	634	1187	573	1639	1016	1136	941	1029	759	655	886	661	914	720	755	936	895	530	755	1355	1222	727	1724	703	921	1472	1028	1943	1518	1043	847	1303	499	1237	1515	1076	1209	1045	1394	1466	1216	1085	1705	1999	996	1537	1468	650	1509	1134	1602	1092	667	724	1010	1939	965	1584	962	765	1870	1232	1165	1243	1621	1297	915	1013	1304	1441	589	1125	1045	659	1430	1332	1365	1454	784	1145	1052	1547	1400	733	708	1714	2444	1357	1556	1466	1802	869	1809	756	1581	1260	619	1020	1210	1248	906	1315	1111	1044	967	1770	947	458	1490	1428	959	890	667	1479	491	330	1367	1540	630	1679	863	350	925	1212	1957	1724	390	1235	822	1597	1273	1050	903	1235	1555	864	1175	1382	771	1169	1986	845	1169	998	1526	1499	1180	583	879	1319	1876	1311	1358	1512	1295	738	1401	1121	1250	1036	940	681	1121	1002	1196	721	1146	1305	887	516	1474	1695	1526	839	1762	1385	887	703	841	1216	784	440	1448	957	604	946	1547	1202	661	1163	719	1280	1367	1221	1123	721	1061	1094
DIXDC1	436	2109	3957	6003	4051	3091	2750	3461	2367	2104	4777	2897	2656	2551	2911	1637	4361	3560	3815	2195	3467	2619	4007	3327	4154	2084	4652	2495	4063	1799	1679	2636	3985	2380	3385	1776	5136	3953	3978	3006	4155	1348	1141	4538	1665	1188	3377	3649	1092	1497	3422	1193	1950	3551	2039	1808	2268	1798	3338	3750	3882	2876	3359	1365	2108	1166	1634	1801	1891	3933	2646	2161	2687	3159	2405	2258	4610	3088	3197	4635	1873	970	2108	3454	4030	1468	2681	1808	1878	2610	2170	1872	1991	2547	2196	2717	3834	3210	2467	2958	3228	1281	4617	2076	3969	3452	4836	2513	2826	4795	3355	2731	3028	1764	3585	6772	3756	1961	3351	3265	2796	2590	2259	2610	5911	2410	2774	2836	2556	3501	3236	3617	3898	2448	6190	1990	2514	2411	2352	4416	3614	2660	3349	3876	4428	2062	3822	3760	4389	2336	1549	1230	815	4208	2511	2208	2615	1949	862	3605	2922	2812	4684	3771	2994	2190	3674	1742	2575	3313	1397	1240	1345	2997	2288	1608	2190	1810	2522	4242	3329	3700	1918	2461	2757	2700	2184	4487	2873	5681	3924	2780	1665	3944	1650	3997	1296	2384	1244	3606	3178	2710	4359	2173	5038	2697	4213	2644	2641	3227	1906	2532	3127	2058	1427	4144	3204	1362	758	1383	2039	2284	2720	2283	3042	1429	2699	2418	5573	3822	3515	2067	2235	3632	3765
DLAT	988	1781	930	817	697	723	534	542	702	3704	807	860	585	1498	964	987	1025	925	928	732	1408	1612	826	899	940	799	578	595	812	934	492	1043	766	789	1542	812	655	1346	780	2856	660	557	783	780	679	816	598	936	670	746	791	699	717	883	2587	717	977	1479	2488	873	1288	848	570	703	653	539	468	764	597	1331	1011	573	876	1336	1122	526	982	954	880	934	996	448	1230	674	1153	1037	1130	1216	1413	1179	2789	1521	659	549	492	715	1323	949	635	745	789	781	626	1045	772	657	722	1399	696	759	1555	683	739	867	731	874	898	604	1054	729	1275	517	1725	1026	1155	596	989	1012	857	920	963	1119	781	712	886	480	631	764	453	684	823	947	606	783	1109	777	686	1272	696	1231	461	682	590	855	876	3527	683	861	2129	1320	2062	614	1075	1302	752	789	809	1474	908	1058	749	3305	594	584	2156	774	530	427	1628	1093	798	1056	499	458	1037	828	7123	837	623	841	722	767	584	810	1047	990	625	1297	679	1430	649	697	1691	920	823	1411	951	2838	514	756	848	625	716	1656	1232	511	783	615	546	1741	544	723	927	928	923	1332	725	940	929	1238	863	651	2650	624	660
C11orf57	905	700	807	506	645	805	574	758	691	1004	883	966	695	827	725	900	559	757	995	705	905	802	713	885	886	814	744	680	821	839	672	783	731	661	986	557	707	846	920	1011	857	772	655	638	705	761	567	757	422	817	826	617	772	727	1004	735	831	687	838	647	809	848	604	962	757	576	847	700	755	988	893	660	703	845	845	694	914	928	673	834	857	535	709	786	937	1037	831	613	738	710	854	806	682	689	567	738	715	742	646	732	675	704	769	773	852	672	711	861	676	900	753	677	575	627	769	788	756	863	726	793	674	544	707	833	726	760	935	854	719	873	700	1002	809	851	1061	603	546	847	575	680	820	779	864	916	921	778	719	873	1061	895	634	860	763	640	763	783	766	876	871	913	636	696	861	995	635	728	1003	755	898	864	832	890	802	867	861	817	673	879	956	792	721	843	594	737	725	687	688	1284	809	927	579	849	832	769	779	854	922	828	731	852	748	898	889	677	914	793	833	854	691	701	655	1070	825	1083	641	633	660	842	788	898	625	952	687	780	968	916	646	959	738	1034	946	755	750	786	746
TIMM8B	1357	517	507	754	591	442	689	283	576	1589	509	530	668	692	810	1121	678	658	487	518	607	692	547	601	468	555	473	540	607	567	381	555	487	291	660	708	544	589	406	767	499	455	554	436	591	599	456	597	375	1016	454	901	550	546	669	532	616	694	553	581	660	525	379	681	895	757	404	453	454	401	740	474	476	671	726	594	1101	712	486	920	1255	576	839	483	710	510	533	947	693	762	765	712	725	563	511	636	455	544	413	356	433	621	344	702	684	792	659	631	755	639	638	426	480	693	506	378	629	882	453	521	621	315	794	1102	542	506	617	601	581	694	615	596	775	677	404	408	431	521	367	464	765	350	531	425	644	666	544	609	774	537	398	403	481	494	487	746	623	569	1211	541	640	609	653	1020	742	673	540	606	533	768	807	1067	442	368	1116	398	444	653	750	788	606	637	548	467	622	531	927	485	523	565	495	632	465	668	650	499	661	534	431	536	357	620	503	579	464	500	647	859	562	468	735	728	435	1013	510	330	546	629	377	1466	463	491	590	538	529	1112	910	416	448	449	581	389	451	417	479
SDHD	1466	1541	1507	1506	1360	1411	1291	1111	1772	3997	1638	1556	1240	2056	1826	1831	1746	1593	1454	1647	1764	1518	1622	1512	1869	1523	1400	1429	1417	1729	896	1752	1476	1355	2563	1501	1506	1548	1518	1625	1268	1237	1525	1642	1335	1463	1422	1660	1314	1670	1534	1557	1591	1617	2566	1364	1907	1730	1738	1783	1714	1705	1218	1268	1430	1336	1058	1348	1586	1345	1562	1353	1520	1706	1713	1320	2134	1681	1536	1939	2019	933	1829	1210	1987	1556	2101	1928	1599	1698	2266	2157	1663	1109	1251	1512	1802	1645	1328	1433	1488	1469	1444	1352	1651	1096	1553	1694	1350	1494	1921	1661	1419	1761	1517	1484	1748	1419	1417	1667	1806	1193	1759	2988	1612	1320	1849	2295	1817	1778	1594	1996	1784	1452	1509	1086	1463	1210	1054	1587	1659	1653	1483	1892	1743	1656	1514	1643	1922	1659	1009	1210	1340	1579	1481	2503	1758	1347	2505	1558	1744	1775	1488	1638	1701	1518	1576	1351	1770	1910	1846	3156	1138	1191	1858	1475	1406	1299	2785	1518	1668	1803	1487	1375	1797	1333	3526	1508	1504	1616	1266	1610	1748	1880	2440	1696	1441	1689	1588	1613	1524	1806	1801	1516	1829	1846	1377	2753	1155	1879	1494	1815	1702	2150	1789	1298	1486	1583	920	3333	1295	1493	1435	1619	2023	2094	1637	1457	1498	1799	1714	1406	1945	1383	1552
IL18	126	147	186	34	90	268	250	94	83	103	261	164	110	155	255	64	68	150	44	50	77	111	159	128	158	130	110	54	102	602	98	562	474	303	284	109	174	215	165	127	65	369	1397	37	1577	672	926	113	479	268	429	1907	316	250	281	278	72	243	35	161	233	551	86	21	36	410	256	458	172	75	402	157	471	492	134	215	75	186	88	62	812	468	1175	134	255	825	107	138	303	62	170	315	40	19	663	294	203	239	209	566	144	320	242	196	184	88	199	42	148	165	134	79	81	343	139	16	301	77	151	177	189	121	86	136	222	91	609	197	391	157	692	92	12	69	112	66	227	27	86	72	357	225	208	88	118	227	159	150	218	248	359	17	164	285	144	287	166	744	292	156	193	105	235	28	406	174	118	250	401	295	345	319	99	99	169	741	186	198	491	91	49	104	153	135	254	249	436	123	109	145	99	308	89	42	98	68	109	191	197	165	41	484	117	371	142	422	51	71	305	138	864	59	184	83	100	4	210	639	333	127	175	89	143	313	377	143	233	91	133	179	318	97	402	66	199
BCO2	846	141	100	117	177	174	155	164	168	1583	56	114	126	113	54	72	74	99	89	146	732	97	92	67	90	171	118	266	151	88	503	126	104	298	49	87	84	60	135	54	158	158	99	160	157	117	163	128	230	142	93	127	90	113	76	215	430	102	128	134	113	111	505	93	180	183	239	112	212	113	83	321	106	91	69	172	47	71	207	104	83	242	45	198	58	162	148	382	96	107	95	86	120	148	673	83	70	81	234	93	168	184	248	99	114	71	79	40	111	72	44	256	274	327	117	142	97	162	108	138	133	183	315	82	95	174	62	152	102	138	117	88	128	113	166	323	181	181	299	234	89	154	310	142	49	199	123	120	110	115	320	163	142	164	140	143	95	142	58	84	159	230	88	26	130	157	82	134	131	91	141	986	283	167	130	198	233	235	148	65	124	101	188	226	82	184	120	131	183	59	154	97	161	62	262	167	202	64	180	123	258	121	94	237	85	174	104	86	176	100	98	81	106	115	71	320	127	223	279	620	227	169	102	61	54	53	102	130	168	142	86	197	332	216	166
PTS	611	489	472	680	553	495	483	509	587	547	565	563	581	487	688	856	592	492	560	507	410	618	505	451	458	597	474	589	636	524	770	423	506	385	555	648	513	515	442	794	491	588	372	477	503	399	477	728	433	601	506	340	481	546	445	596	472	450	342	698	539	444	682	681	650	561	511	567	497	489	502	634	512	428	536	516	939	533	558	902	855	543	491	450	536	582	501	596	473	601	438	532	578	480	463	527	545	669	771	545	528	476	480	512	597	775	735	551	666	617	662	615	656	478	486	505	541	576	498	532	520	529	572	1088	733	605	482	371	471	716	432	537	748	683	401	599	469	591	694	550	674	465	638	550	583	625	437	454	614	429	604	617	489	472	477	456	501	432	624	484	434	449	484	829	656	545	511	457	525	602	667	482	597	577	984	643	564	453	469	578	494	670	580	578	572	411	409	501	617	552	504	402	550	463	508	746	556	354	516	348	514	572	482	600	404	580	505	445	568	477	457	491	467	578	493	484	389	510	508	646	725	566	613	582	477	813	745	414	554	473	479	690	463	546	600
RP11-356J5.12	385	135	198	558	567	223	587	280	656	2189	216	249	251	125	584	142	553	293	115	567	586	182	234	180	349	185	685	630	99	155	299	182	281	240	220	134	257	106	303	299	303	231	55	537	145	65	302	299	113	194	207	135	110	248	22	181	335	185	75	791	248	212	636	135	226	235	185	123	351	176	286	542	346	155	179	376	829	119	397	462	470	136	292	527	130	142	125	521	167	144	168	203	433	236	481	315	319	268	169	172	298	390	277	120	540	390	284	71	194	269	98	423	747	261	425	387	412	184	342	256	264	245	267	701	437	283	164	269	147	435	130	444	780	144	208	321	370	196	640	714	227	198	641	290	114	246	308	355	205	217	259	207	49	454	188	80	451	78	31	82	188	367	418	92	468	232	304	109	223	163	506	495	113	354	309	98	374	282	103	446	177	614	434	376	116	414	79	347	283	449	542	378	214	192	182	520	108	151	121	265	587	195	276	263	246	111	213	124	293	563	215	339	326	159	246	348	180	176	146	728	435	121	249	242	210	71	464	110	839	247	288	185	87	465	328
NCAM1	3283	568	181	1485	463	331	181	210	1435	14540	478	1019	1671	2524	207	238	233	629	107	462	2246	188	137	222	463	629	181	143	742	246	2309	567	124	1594	237	100	191	377	127	391	209	644	603	109	188	317	238	71	1791	177	398	585	270	263	627	503	1998	2717	2529	581	583	177	413	176	642	127	1073	176	774	391	328	581	277	1069	2503	2745	549	355	811	713	1769	123	190	67	170	1069	1356	2684	873	205	1254	569	205	454	3081	70	899	249	534	334	34	1396	264	1337	95	150	218	111	438	362	220	1304	437	1901	241	216	627	5117	363	139	821	658	1135	1798	241	321	63	995	108	325	540	51	247	328	450	1316	401	239	717	494	254	1880	217	1898	232	1004	193	186	228	1357	520	534	164	428	755	1999	224	345	170	674	2019	2126	402	76	463	630	970	1236	1431	175	59	5738	864	298	279	378	740	58	754	378	916	361	1057	561	184	581	437	563	607	226	233	1342	3789	176	2951	626	414	2461	1607	185	160	69	826	2132	144	1188	163	348	82	1654	131	153	430	1260	588	164	199	1064	222	4909	236	1294	310	223	208	196	34	440	374	719	52	1298	1974	345	353
TMPRSS5	134	107	70	339	60	70	36	64	222	35	51	171	394	670	22	14	64	64	34	92	103	30	39	50	84	115	26	70	116	49	796	50	31	217	111	38	24	51	29	119	51	94	86	18	32	58	45	33	118	38	40	118	47	27	143	109	176	294	187	43	134	28	77	62	58	47	116	44	123	71	69	33	29	206	200	479	21	44	108	58	96	65	36	45	61	49	167	388	232	64	61	104	40	76	608	33	156	82	65	55	68	181	72	176	38	44	54	45	178	29	77	71	73	272	33	39	81	1087	57	28	214	288	224	9	22	52	18	228	25	36	58	36	20	36	23	368	56	25	109	55	28	175	38	285	50	56	29	64	45	265	161	189	64	63	50	647	21	85	105	61	397	443	71	41	59	125	94	224	624	27	27	123	125	52	56	71	111	62	115	45	88	54	114	113	26	53	250	43	60	25	33	91	741	19	132	108	120	211	296	98	59	46	40	382	29	238	32	349	41	178	25	47	67	58	182	36	17	104	95	469	72	513	79	63	37	29	30	56	27	84	20	326	329	52	62
USP28	1432	533	701	759	817	711	677	729	650	4427	429	602	620	514	459	347	757	525	596	727	1450	699	671	627	735	681	928	578	679	578	931	586	671	952	487	495	869	672	708	683	650	714	624	993	494	528	785	825	549	527	703	481	670	654	542	698	963	476	838	870	786	635	733	786	568	589	695	624	607	750	669	596	718	555	570	724	796	453	952	680	400	520	472	984	680	874	773	780	500	595	467	522	555	577	552	603	596	422	602	514	694	603	804	608	760	566	633	537	666	738	549	712	924	771	843	1089	665	532	702	740	826	1004	778	724	851	653	602	688	590	640	619	763	911	744	1002	883	591	913	902	980	599	732	859	732	826	591	779	784	638	599	626	348	991	837	507	601	666	521	359	546	595	579	595	654	590	661	795	460	589	619	711	2305	508	732	382	494	681	514	559	847	674	559	483	708	871	701	427	955	679	755	1034	669	634	713	713	825	578	810	785	550	835	697	652	671	806	567	991	535	568	793	631	512	691	612	467	744	748	492	806	1355	709	735	618	480	712	466	627	695	875	682	631	645	639	1004	600
ZBTB16	310	2439	3876	3366	2077	3915	1149	6715	1336	801	2150	2773	4372	2872	1983	2615	3993	1944	3378	2176	1728	2313	5047	4367	1482	2525	2930	2020	2084	2396	2762	2265	3341	299	2506	300	492	3309	2181	740	6054	150	1457	3660	1905	1816	1001	2962	669	274	4383	630	4203	3485	2358	788	1548	2060	911	1062	3465	198	856	4196	4365	673	2492	2246	1847	762	1796	1203	679	2384	2610	3272	3392	2192	589	2765	831	800	1366	2758	5702	1656	1548	176	2452	4884	2293	2637	1095	426	588	2823	375	2937	6326	2095	4420	386	1530	2588	1258	2677	2953	170	5986	3348	3494	4101	1027	1249	1995	3175	3219	4711	908	2390	496	1027	2343	1939	2678	2254	1488	1308	3847	1621	2901	3090	1133	2948	5009	414	2236	3804	2411	719	4970	2073	533	5416	4101	1529	1380	1219	3534	191	2640	234	443	3356	1910	2088	416	1240	332	3547	2278	799	1992	3779	554	1138	5563	2493	2382	2929	972	1645	3580	4591	668	2033	1467	669	2115	2651	4730	2372	1034	2334	4052	411	1431	2597	3659	4645	442	1293	2773	5124	4844	2229	1007	3114	2290	1060	656	3877	3601	1527	6820	3737	3718	2317	3889	727	581	3208	2908	2167	1146	877	3820	1812	138	445	291	3608	2422	2151	2048	1812	2210	2427	2743	3129	2099	4977	2887	3980	3040
NNMT	2906	13432	7190	12252	4638	10032	5179	8808	4150	767	13629	5131	9720	8210	8386	58461	9418	5211	35930	4037	3659	10117	6470	11329	8031	11252	3025	3019	11617	11059	2999	5159	6373	5188	9142	14775	6941	8506	3931	10805	6370	7317	8651	7689	10272	17049	8683	7450	6807	20435	12748	9871	17279	7415	24430	9312	7788	5240	10875	3720	8794	6176	2790	64925	18747	12189	11332	7597	3848	23124	6452	6322	9357	6662	10976	9476	3901	21597	6210	8894	24072	11400	10892	6306	6494	11002	6684	3948	7939	21967	13673	5787	16054	36978	4464	10306	8886	12617	13025	9359	6723	14496	3204	16731	4282	11862	9799	31859	7775	9364	17465	22678	4764	3010	8278	7361	5225	11203	4791	4766	11122	13418	10537	22649	5134	6406	8040	1604	16314	11773	6082	8526	24535	19474	10476	2281	7935	21307	3967	2292	12823	12155	4769	9131	13678	21045	8036	11139	7842	8681	11700	35663	7825	7274	11589	5464	4886	9079	14703	10638	8431	4191	5874	20870	6297	11373	7000	12115	6273	13781	12712	2784	24407	18022	17122	11690	9264	10342	10187	7998	12378	7424	10125	5132	31469	3875	8007	1457	9222	3987	7135	4521	10554	11038	17158	7060	9778	11194	11813	9840	2083	16593	18234	4423	6332	5458	28069	8423	11984	5298	10935	17458	5300	20608	14153	28290	11122	10883	4402	8458	6207	20961	14668	11880	12489	25292	10296	41158	3355	3938	8439	13170	6519	9352	6500
RBM7	1022	718	541	771	594	780	865	637	730	701	914	785	688	726	759	870	478	772	825	739	651	680	631	679	778	855	706	786	803	858	650	786	698	668	888	1038	635	627	752	1093	593	727	688	727	710	784	871	666	867	760	606	532	722	637	1031	592	972	590	1334	756	718	792	635	2379	784	634	812	696	844	1126	787	759	690	730	725	727	845	668	797	715	717	632	722	682	827	898	946	814	622	666	799	719	767	1031	815	707	711	778	862	772	485	815	571	687	739	582	656	1269	597	671	646	1161	1066	812	766	606	738	864	629	823	797	1553	708	1075	573	718	694	627	854	718	585	790	1262	1102	854	792	752	985	638	651	851	920	709	830	758	1354	880	712	833	919	770	1234	813	588	728	701	639	675	933	791	661	805	659	817	764	698	738	704	666	765	687	773	1097	949	884	721	760	979	1117	565	724	781	770	806	901	632	707	836	698	630	844	646	1062	755	1337	995	877	775	1014	799	816	893	797	610	615	927	1372	903	825	664	822	1055	838	856	899	950	720	721	464	1124	848	1154	847	659	929	789	593	1217	641	692	668	1170	1023	922	636
REXO2	1315	1219	1496	2653	2321	1191	2095	1301	1855	3201	1673	1503	1813	1539	2475	2811	2431	2170	2127	2083	1696	1880	1850	1307	1540	1625	1941	1420	1492	1725	1087	1459	1922	1560	1841	2509	2348	1805	1529	3357	1162	1230	1252	2276	1448	1715	2370	2373	1065	2043	1572	1467	1989	1915	1511	1750	1773	1376	3517	2392	2210	2102	1500	2701	1989	1933	1992	1508	1494	2292	2145	1808	1882	1921	1982	1641	3255	1986	1701	3797	3783	1641	2163	1820	2134	1666	1273	2389	1412	2148	1927	2012	2165	2529	2004	2164	1925	2113	1476	1846	1657	2468	1096	1715	2139	2799	2725	2499	1662	1883	1773	2179	2099	1272	2343	2364	2361	1447	1819	1779	2283	2624	1769	4736	3079	1536	2571	1297	1729	3226	1536	2397	3287	2212	1772	1392	1910	1973	1344	1498	2108	1703	1816	1470	1946	2442	2353	2129	2150	1704	1324	2194	1444	1840	2098	1124	1980	1925	1893	1525	1551	1509	1902	3055	2059	2139	2116	1295	1734	2206	2158	2102	1742	1728	3053	1485	1992	1767	1611	2405	1365	2245	1698	1510	2476	1891	1019	1191	1566	1498	2132	1576	1234	1881	1745	1764	1719	1744	1404	1506	1462	1957	1750	1718	1790	1031	3029	1622	1843	1842	2130	1489	1549	2014	1278	2501	1448	1635	1167	2950	2230	1791	2080	1853	1997	2277	2728	2597	2040	1328	1978	1681	1428	1759	1505
CADM1	385	213	92	423	198	120	192	103	746	1104	191	275	486	453	209	104	120	277	101	597	402	111	98	152	279	346	120	116	237	356	852	168	183	565	266	105	106	123	192	226	98	239	447	352	803	398	626	102	727	100	258	659	81	105	229	176	548	564	496	215	227	719	182	87	214	260	284	239	563	314	236	141	406	273	564	961	356	236	271	164	756	175	482	83	122	236	492	1002	219	186	177	173	156	232	1616	96	507	254	132	367	113	559	170	349	117	29	181	154	137	110	101	335	266	1014	175	156	284	1179	228	182	279	472	354	179	71	121	915	891	236	110	291	102	109	143	243	596	412	169	191	135	59	741	126	541	124	290	156	303	116	581	388	251	251	195	219	642	203	1105	116	216	430	890	190	94	386	322	195	352	556	141	206	538	301	76	139	399	321	249	339	104	266	124	400	409	138	226	320	254	170	139	200	547	1281	64	1026	335	215	323	1182	270	135	217	243	606	126	261	92	180	130	571	505	111	210	184	449	50	85	619	180	1446	231	544	97	237	313	109	147	370	201	275	272	592	512	189	143
ZPR1	829	1962	1152	1539	1032	900	980	955	1026	794	1257	928	1119	1373	1299	1564	1550	945	1395	1058	931	1544	1033	1490	990	1042	915	845	1839	1234	820	1201	1162	864	984	1668	1337	1343	959	3859	1088	957	1172	932	1040	1387	869	1030	720	1441	996	1045	1063	1333	1511	1108	1121	1238	2244	1296	1158	1041	765	2290	1236	781	698	830	959	2072	1125	832	1024	931	1428	803	1259	1685	1168	2018	1429	967	1201	869	976	1022	1229	981	1213	1925	1484	904	1074	1846	870	1030	1201	1119	799	1115	1017	1434	883	1242	924	1575	1615	2781	1500	1275	1901	1286	1170	1010	867	1121	989	1207	1139	919	1391	1198	1369	1251	1626	1080	1052	955	1115	1148	1100	1120	1945	1808	1187	939	1023	1222	852	994	1166	939	989	1231	1676	953	813	1371	1151	1226	928	2813	1411	1040	1048	1190	1045	1033	2423	1310	1462	956	1056	2618	1128	1208	1096	1113	965	1169	1243	755	1335	917	1525	1132	916	733	1258	1219	1156	1283	942	922	2099	950	1312	1305	1130	1133	1179	1059	1382	1260	1654	1234	1547	1484	1308	1136	824	1178	1377	959	961	1270	2062	1468	1027	878	1019	1452	1077	2157	2132	1798	1201	1281	1557	1873	988	1455	1185	1191	1154	1721	1254	1478	1126	1093	911	1256	1592	1287	975
APOC3	0	1	2	3	0	1	0	3	4	2	4	10	2	12	0	0	6	14	0	14	13	3	4	3	6	21	4	20	3	8	67	0	2	2	0	25	2	0	2	1	4	12	4	6	3	7	0	0	300	0	0	6	3	0	0	0	75	27	0	2	0	0	1	0	9	10	4	4	10	6	10	4	10	18	0	0	0	7	3	4	23	3	0	3	562	3	5	8	11	15	3	0	258	21	3	16	0	0	12	1	0	5	0	13	5	7	7	1	0	0	0	67	0	77	35	2	0	0	39	3	1	1	0	1444	2	0	4	0	5	0	0	0	13	0	4	3	0	2	3	0	2	2	0	7	0	2	0	0	0	0	8	25	2	0	0	5	18	1	14	10	7	18	15	14	4	1	4	0	4	4	26	1	33	4	5	2	1	0	1	0	66	2	8	12	4	10	1	5	0	1	9	9	3	2	1	5	18	0	2	8	2	2	2	1	4	0	0	0	0	9	3	0	1	0	2	0	0	12	0	24	5	0	2	0	0	0	0	2	5	0	1	1	0	0	1
APOA1	603	13	5	147	6	17	15	17	44	3644	17	26	68	78	10	6	18	26	6	50	27	24	16	20	18	35	10	52	28	26	145	11	13	43	12	34	16	3	16	12	14	26	26	12	7	28	1	3	285	5	5	21	18	5	15	11	220	78	49	26	5	5	7	8	11	17	29	11	27	17	19	11	24	53	39	83	23	22	110	29	121	17	13	7	687	32	29	143	45	27	30	18	354	32	66	38	8	9	27	18	1	50	7	26	8	15	11	14	7	3	4	32	9	43	61	2	12	77	100	17	16	24	11	1545	6	18	4	62	14	9	14	6	16	6	5	49	12	7	16	15	16	9	2	30	4	26	5	5	9	36	33	37	31	9	21	42	35	20	25	23	30	96	37	44	37	15	17	41	51	19	36	4961	97	10	27	8	2	13	22	7	89	12	22	21	18	38	13	18	22	1	30	26	54	20	644	15	18	36	26	22	6	4	16	36	8	18	9	18	15	36	7	4	77	131	19	5	8	12	17	409	19	59	8	9	4	7	2	7	3	29	2	49	44	10	8
AP000936.1	603	432	260	461	456	402	459	238	248	230	363	396	370	237	358	472	303	311	350	216	256	324	299	420	254	344	258	342	401	355	286	509	311	90	331	364	366	266	323	298	574	478	399	284	278	473	255	313	262	599	280	589	287	244	355	303	366	509	258	201	374	385	274	491	631	451	479	263	558	223	629	256	260	325	541	357	462	362	53	293	656	290	459	287	245	581	368	328	412	262	345	264	324	440	250	327	69	266	191	260	451	436	213	516	319	319	488	265	432	309	326	456	278	408	307	157	442	505	361	218	224	511	352	1156	182	360	532	336	339	286	350	401	323	342	302	258	305	499	267	431	498	250	451	405	326	294	631	421	383	260	444	365	575	378	227	326	261	388	256	321	369	493	524	505	523	425	407	472	296	219	594	298	383	315	440	332	322	767	526	265	342	274	394	291	292	309	237	353	386	268	284	580	463	396	361	305	285	314	419	551	564	407	327	326	394	249	506	313	350	284	473	774	268	306	379	563	361	600	541	323	281	252	270	362	264	484	429	250	435	294	346	316	378	258	295
SIK3	1935	1907	2522	1847	2137	1916	1952	2426	1483	2263	1772	2120	2190	1807	1638	1981	2155	1671	2914	1896	1996	2074	2612	2565	1983	1777	1985	2187	2835	1688	2066	1654	1772	1771	1484	2037	2022	3467	2041	2013	2556	1463	1490	2442	1629	1694	1669	2146	2049	1471	2116	1609	1771	2008	1552	1941	1496	1680	3659	1532	2160	1355	1726	4594	2151	1568	2027	1556	1665	3192	1676	1733	1764	1503	1993	2023	1829	1894	2058	2073	1038	1787	1330	1984	2869	2183	1434	1604	1708	2864	1346	1688	1576	3886	2530	1775	1819	1825	2143	1709	2122	1670	2554	1987	2130	1696	1521	6071	2071	2567	2471	2710	1661	1888	1679	2116	2038	2122	1685	1804	2046	5541	1831	1215	1857	2251	1686	1345	1739	1304	2004	2220	4644	2763	3346	1925	1593	3005	2321	1733	1806	1888	1861	2311	2900	1759	2175	2277	2290	1618	2315	5659	2929	2109	1877	1617	1555	1516	1035	2176	2204	1446	2377	4391	1266	1622	2563	2261	1873	1997	1218	1845	2491	2443	1273	1640	2009	1747	1435	2080	2740	2257	1740	2156	2711	1656	1313	2660	2318	3201	2551	1881	2337	2025	2371	2632	1512	1771	3189	2319	2105	1881	2147	1739	3001	1580	5753	1541	1738	1558	1516	2257	1905	2922	1514	5075	1979	1646	2592	2007	1801	2721	1961	1175	1535	2373	1550	3350	2358	2183	1866	2842	1828	2684	1954
RP11-109L13.1	327	1958	3489	5146	2649	1516	2020	1803	956	544	3441	3478	3085	1013	3444	3330	2669	3321	2755	1609	777	3473	3838	4551	1808	1622	3553	1350	5304	2152	784	1380	2199	955	2670	2494	4210	5039	2268	1733	5444	886	875	1827	4692	1621	1007	2888	845	2570	3188	1628	3194	4420	237	2498	509	817	1023	3452	2878	1415	1209	1307	3004	2913	483	992	603	3084	3089	1545	1529	2924	2088	1888	4385	2888	1151	4951	2219	2001	1724	1985	4389	333	356	703	2658	2930	1119	2031	1790	4174	1179	4780	5366	4934	1750	3131	6089	643	2201	3135	5541	3392	3785	2782	2495	5087	2988	1398	2380	443	3095	3586	2850	772	2367	1535	2296	1168	1743	2329	2233	1968	2608	919	4244	3032	3629	3909	3600	2376	2555	737	1378	1699	1191	1774	5190	513	1873	1434	3910	403	2209	1335	5506	1105	1551	1399	410	3162	2838	892	1877	1151	368	2321	1667	868	6283	4093	1945	1900	3457	3316	1805	2948	3301	559	1006	2030	2668	1600	1543	1890	1133	3377	3243	7376	1744	1172	3016	1167	653	2927	1690	5175	1948	1561	692	3121	684	3222	478	930	426	3674	1586	4018	2118	2261	4722	1154	3336	776	2074	4110	2500	3770	2458	2482	537	1972	3223	730	1067	290	1974	835	2545	3133	2763	4177	5174	1827	2726	1942	1670	856	437	1520	3565
PAFAH1B2	2814	2217	1671	1555	1543	1762	1366	1659	1800	2051	2268	1715	1814	2192	1642	1937	1510	1898	1635	2066	1724	1637	1782	1570	1713	2429	1947	2186	1744	1868	2000	1857	1682	1976	2118	2286	1841	1804	1758	2140	1488	1808	1995	1752	1836	1707	2481	1760	2817	1815	1764	2046	1881	1623	2463	1925	2337	2134	2734	1588	1593	2028	2086	1605	2171	1762	2041	2134	2193	2700	1629	2058	1757	2019	2157	2121	1632	2311	1809	1683	1835	2238	2029	2085	1617	1961	2920	2384	1745	1822	2494	1510	1727	2964	2431	1585	1732	1952	2164	1904	1516	1650	1737	2148	1496	1769	2159	2358	1697	1767	1957	1826	1886	2456	1739	1497	1686	2041	1998	1829	2088	2462	2217	1827	2239	1396	1914	2470	2245	1958	1708	1560	2228	2110	2177	2578	2059	1706	2171	1767	1767	2293	1993	1980	1672	2312	2237	1678	1653	2289	2208	2129	1910	1985	1753	2150	1659	2115	2881	2126	2208	2614	1837	1880	2189	1819	1678	1740	1815	2036	1956	2158	2694	2141	2356	1766	1909	2243	2790	1422	2213	1472	1966	2243	1831	1915	2154	1894	1902	1626	1982	1708	2797	1921	2650	1966	2464	1983	2444	1731	2468	2374	2001	1815	1576	2666	1972	2494	1722	1952	2408	1753	1715	1924	2397	1919	1808	1946	1740	2594	2481	2100	1951	1982	2540	1810	1772	2437	1674	1792	1448	2169	2640	1981	2244
SIDT2	3116	6336	2976	2143	2643	3756	2676	3573	2596	1985	2379	4160	3779	5841	2511	2216	2407	2779	2680	2346	2739	3231	3161	3273	2836	4321	2453	3917	2923	3015	3587	4250	2728	3364	3487	3888	2945	3926	3071	1960	3653	3290	4822	3057	3474	3536	3551	2634	3120	2839	3392	3370	3740	2527	3464	3117	3880	4202	4450	2117	3012	2168	3732	4550	3468	2921	5651	2902	3187	2763	2648	3737	2509	4009	2542	2856	1823	2176	2608	2001	1863	4564	2406	3155	4791	4766	3497	3265	4976	3551	4860	4080	2398	4578	3368	2753	3276	2672	3297	2495	2689	2329	3448	3572	3926	2818	2304	3951	3475	3356	4093	2542	2259	3452	2675	2623	2910	3937	2472	3273	2501	4157	3278	1385	2287	3766	1933	3101	3067	1658	4072	2248	1973	2881	3770	3459	2967	3551	3355	2409	2588	4101	3094	3211	3196	2752	3136	2910	3596	2922	4952	4337	3994	2399	4122	4070	2659	3400	2774	3199	4108	3372	2932	2609	2536	3294	2404	6065	2769	2560	1696	3510	3557	4094	4298	3330	3310	3981	3983	2396	3258	2462	3377	3886	2888	2589	11390	3012	3354	3060	2490	2766	3575	3109	3982	2526	3221	4419	3798	4126	3091	2565	2549	3187	2850	3398	3109	6132	3070	2252	3398	2695	3118	3604	6138	2676	4053	2470	4005	2737	3138	3444	2718	1628	2567	3556	2336	2366	2678	3465	2661	3993	3440	3213	3831
TAGLN	25293	112695	360840	619778	408957	181324	365181	212233	237285	68305	336072	326098	385038	108037	497160	442497	468611	436549	315855	279308	164743	429088	460768	402666	261390	174119	532383	227074	412347	221421	75311	198950	289095	138514	254988	261831	432762	535106	205278	183628	471266	82505	60259	375391	266940	144167	138222	361197	73930	258586	277504	108108	340353	434031	17705	151514	96531	90177	71544	395228	255872	203486	154280	230427	467968	288107	64852	156541	111717	192972	326592	189973	207897	367400	293978	300598	785683	286888	207859	598358	387917	157147	325762	285129	443290	24383	42835	90194	224248	355695	102300	309401	410649	338499	168541	563345	319937	324216	147277	228282	394686	153851	249361	275985	513187	369540	347469	250112	299002	586713	293240	236728	282983	37662	313952	303488	400281	118479	303307	213450	208723	150754	230529	655362	359690	229563	295774	82820	347562	359464	339361	461678	672650	379331	217025	90837	184726	301966	163989	298766	435604	83799	250203	189703	454407	91948	246678	195186	500314	96837	167910	150514	16012	355104	282994	73951	311125	113878	23471	196830	176922	128777	511272	480362	331092	267109	578811	308564	319586	416273	380241	58965	135567	277319	229378	150022	205256	248317	124930	464558	271715	637320	278849	184288	284619	136378	63484	269862	236598	564553	263548	244433	77643	411777	76572	334079	81941	112238	45364	340393	198965	343941	185289	241468	385498	77136	484340	94094	344099	337621	253143	406442	283596	265383	30393	209252	392286	77639	52768	24888	237189	106266	247928	354576	332637	415842	901211	204450	393381	194713	342220	126970	33783	283236	364520
AP000892.6	4037	16897	48392	63373	34710	19667	19212	24991	13661	5198	30867	40787	37300	14803	47081	35331	35770	45058	38263	15627	11190	34981	50519	59369	18273	17593	33143	16890	47146	21328	6698	18783	28334	10605	37399	21531	55351	68137	21396	20688	67113	10556	6517	24370	41890	17703	13707	30604	8978	22725	30592	20705	44861	62591	2532	35586	7375	9609	8039	51055	24879	13489	13181	18213	39957	24586	5865	15578	7673	31657	22583	16718	21283	31533	26726	17377	51081	40531	18733	47401	20120	17093	17651	17608	45137	3197	4232	8787	23919	40817	16348	23198	26079	39735	10699	46672	44164	48996	16115	31579	42159	6689	27931	26607	74852	33592	35913	39393	23134	66175	43360	18644	32115	4217	39765	46030	37018	6931	23295	14622	23301	14029	24939	29409	31779	18352	24090	8618	41849	38630	34949	38927	35244	30873	26323	7961	13702	21186	15701	23809	49540	7745	15489	13982	55607	6022	20207	17156	42550	10570	18815	18924	3892	25293	20128	10862	26759	15494	3569	23629	21570	10725	44442	55604	22945	20474	48650	43092	28320	43505	28208	7960	13949	28605	13955	23485	15680	23187	15687	48341	30197	71417	24385	16055	28074	11012	8800	25356	20536	64531	18367	19534	6260	40219	5633	44052	5037	13484	5417	35180	14114	37529	22001	31454	47168	12868	42022	10847	19848	34454	18989	49128	35142	39891	5400	17722	42991	7539	13605	2743	23975	11277	23708	30700	40840	45216	68102	26413	34723	22918	25056	9750	4667	21927	45318
PCSK7	16683	60900	169579	277193	174107	75382	155232	103637	106099	32283	161792	167408	174897	52515	230565	199694	191879	206843	142741	122723	66066	184006	211237	203088	110926	83391	227671	107417	204544	100905	41856	86351	132764	65263	130494	137270	201531	259183	95977	87978	230266	44967	32288	163064	154191	73045	57643	145870	46440	108468	113666	51833	149496	190790	8467	80462	41634	42272	34252	178725	110357	88725	75100	103837	227132	146641	33656	74520	50277	100597	144573	95279	93747	161741	134335	140134	334134	143425	96925	267947	163735	93011	131636	123060	201751	12637	19211	48969	115516	156801	50428	137568	178083	162656	86496	246811	158197	169949	75340	114279	186068	63902	126602	142865	264972	190633	168347	122740	147521	290694	141398	97941	127335	19384	143224	133928	159055	57694	123353	89740	84312	65451	108353	254573	144818	109729	118025	42104	162453	163333	140584	184516	270434	174789	89494	45584	80430	114750	77763	119405	192918	36790	106005	79193	186483	43721	97474	74936	200534	46089	80480	75816	11488	137258	126890	36317	141668	59501	13583	92479	86307	66358	228355	216303	144096	119490	251401	161029	140430	188181	180984	29772	71028	126179	129835	78319	88821	110686	57375	197251	134526	288762	135607	93967	131128	60627	34276	132043	120411	264522	114824	96315	34082	184343	31583	148462	43472	47184	21456	143419	89392	159266	84469	116843	162574	38361	194350	40842	143017	139960	100786	181109	128462	126681	17135	89194	181765	38064	37454	12841	113386	47690	104793	151680	156618	184397	364729	92380	157648	93708	136721	58310	17247	117522	163298
RNF214	720	1025	1215	1083	1266	1248	1064	1202	1139	930	1161	1073	1089	983	1011	1188	1045	934	1122	962	1150	1091	1183	951	1132	1032	1337	1144	1102	883	1111	922	1087	1079	1063	999	1057	1108	1068	917	1312	1109	1071	1152	1091	977	1082	1241	684	1215	1120	1023	1055	1118	938	1203	962	939	553	1028	1159	1194	1117	1053	961	1086	1215	1058	1081	889	1088	1186	955	1151	997	1067	1090	904	961	911	961	988	1029	1189	1146	1123	950	886	1085	1136	966	1015	1242	1110	882	1226	1013	935	1141	951	1135	1115	1034	1169	1267	1264	1179	772	924	1143	1022	918	1074	1064	1193	1152	1148	1228	1113	1117	1048	821	1097	1113	1121	1224	1218	1011	1097	1164	1103	1058	891	1129	1190	1024	1052	1113	1108	1187	1430	1138	1202	1075	1056	1274	1210	1168	1121	1164	1074	737	983	1186	960	900	1061	1232	858	995	1026	957	1018	1135	1050	1302	1090	1050	953	1108	960	841	828	961	1274	998	1187	1119	1064	1163	938	1064	1034	1120	1038	1192	836	1254	938	1089	1271	1149	995	1163	909	1054	1151	909	994	881	1096	884	1202	1115	1132	1078	995	965	1107	1088	1003	1208	963	823	871	1393	1263	1087	1128	810	1047	1030	1034	976	978	1112	1130	835	1121	1117	1086	970	1007	1087	1089
BACE1	1315	1941	3271	2600	3412	2811	2763	2868	2724	1670	2649	2506	2146	2100	2518	2365	2615	2173	3114	2272	2189	2672	2840	2169	3024	2250	2756	3008	2346	1818	2027	2272	2908	2292	2278	2029	3156	3194	2883	1986	3479	2041	2044	3201	2335	2105	2551	2775	1134	2579	2523	1924	2308	2982	2535	3034	2005	1701	1498	2720	2952	2982	3126	2266	1756	2202	2755	2438	2368	2634	2388	2987	2276	2807	2220	2055	2586	2121	1881	2556	1888	1827	2193	2963	2872	3119	1983	2113	2188	2698	2083	2117	2823	3086	2256	3114	2593	2370	2425	2606	3169	1835	2967	2374	3581	2977	2994	2198	1721	2876	2691	2301	2915	1848	2706	3538	2595	2223	2521	2443	2117	1822	1872	2190	3217	2279	2726	2131	2471	2494	2791	2324	2344	2151	3115	2100	3015	2749	2494	3116	3269	2067	2308	2301	2907	2479	3286	2685	2915	2686	2314	1706	1336	2976	2350	1961	2330	2538	1465	2773	2208	2415	2744	2378	2439	2385	2326	2092	2113	2566	1869	1743	1787	2892	1862	2309	2809	2334	2198	3006	2086	2632	2340	2628	2473	2971	1896	2432	2018	2845	3035	2481	1831	2771	2216	2492	1812	2147	1925	2152	2446	1726	3694	2495	3255	2187	3011	1816	2717	2577	2478	2725	2123	1921	1677	4331	2815	1909	2063	1891	2156	2260	1815	2017	2156	2450	2607	2095	2677	2783	2670	1978	1912	2758	2774
CEP164	1466	1231	1327	1057	1495	1670	1261	2112	1303	818	827	1326	1682	1129	703	1084	1317	1145	1576	1378	1414	1124	1306	1405	1333	1670	1334	2248	1308	1300	2802	1059	1152	1542	989	2260	1348	1383	1416	1189	1562	2271	1254	1458	1612	1530	1838	1356	2270	1467	1482	1844	1647	1470	1393	2295	1429	1345	1190	1318	1306	1098	2465	1488	1252	1473	2431	1483	2131	1275	977	2304	1412	1257	1106	1585	1012	1048	1695	992	554	2902	720	1854	1574	1286	1095	2152	1350	1610	1370	1100	1148	1556	1697	1181	1255	1198	2137	1148	1791	936	1447	1567	1387	2090	1251	1242	1820	1301	1477	1318	1677	1686	1622	1229	1316	2914	923	1573	1353	1733	1437	1171	1168	1792	811	1511	1270	1115	1196	1312	860	1435	1399	2875	1498	1665	2780	1715	1155	1539	1760	1377	1249	1611	1329	1421	1634	1087	2513	1974	1636	1237	1365	1143	1140	1374	1113	1148	1323	1659	1016	1428	979	1563	1042	1629	1258	1078	1166	1163	1984	1517	1056	1511	2112	1696	981	1018	1529	1107	1785	2148	1360	1479	941	1131	1760	1173	1357	1070	1836	1495	1476	1325	1538	1348	1660	1335	1922	1234	1087	1255	1295	1562	1224	1145	1421	1539	1352	1031	1482	1112	1235	1689	1391	1746	2577	1224	1879	1908	1761	837	991	1063	1015	1261	1288	1123	1216	1775	1262	1807	1547
RP11-728F11.4	7722	487	450	801	407	618	771	412	1103	2017	577	560	958	940	384	156	341	930	41	971	628	404	308	380	422	1125	313	1247	837	950	1328	1343	539	1248	778	865	445	224	467	244	74	855	1091	53	416	754	231	147	2049	444	471	1047	438	299	251	1505	2639	1069	2383	787	496	1007	985	234	540	906	1386	641	2915	294	712	856	420	555	758	440	233	771	734	504	643	1357	885	82	326	1166	1983	2410	991	334	1163	735	593	278	2211	158	376	473	757	798	155	1156	481	336	328	30	434	237	684	399	244	755	634	1822	887	11	533	505	825	662	648	1219	1027	1401	435	420	455	1483	506	670	576	104	460	501	291	1989	696	497	623	306	171	1130	653	316	305	1492	416	376	258	607	805	800	871	405	773	968	999	782	313	379	449	3982	417	114	776	740	507	648	1302	316	500	1493	662	353	1437	765	569	444	910	234	543	417	634	762	163	558	843	542	701	236	379	657	1770	294	1051	332	1707	1063	586	695	389	244	269	677	354	810	172	835	78	658	614	238	1137	540	1495	55	543	1376	599	1844	890	811	179	574	413	376	222	643	508	426	188	1605	800	686	512
FXYD6	13719	1034	967	1667	943	1292	1684	850	2363	4312	1170	1196	2100	2026	846	310	759	1840	90	2072	1331	899	659	953	945	2354	725	2663	1737	2082	2460	3097	1093	2668	1621	1781	981	508	1069	504	156	1630	2144	99	829	1580	461	287	3439	841	956	1898	919	648	549	3177	5396	2340	5419	1827	1091	2122	1993	485	1120	1872	2919	1382	6428	617	1561	1706	965	1139	1661	869	518	1676	1474	1105	1346	2498	1797	199	694	2654	4479	4710	2118	823	2655	1525	1193	596	4496	338	846	1004	1498	1775	351	2367	1085	724	737	71	1026	530	1432	779	517	1624	1359	3733	1916	19	1289	1060	1777	1504	1339	2509	2125	2636	929	930	902	2786	1099	1335	1236	239	997	1071	689	4005	1410	1095	1231	613	345	2367	1426	596	646	3057	961	810	626	1339	1572	1567	1703	847	1664	2144	2097	1573	630	829	998	7878	909	303	1518	1596	1166	1397	2696	697	987	3097	1302	801	2623	1519	1193	778	1806	492	1168	1000	1322	1603	342	1247	1747	1114	1543	507	822	1398	3308	650	2232	666	3075	2270	1183	1598	779	485	603	1359	816	1718	428	1733	153	1332	1257	497	2326	1107	3418	121	1172	2641	1206	3831	1775	1745	409	1222	893	776	498	1361	1180	839	407	3366	1655	1431	1021
IL10RA	796	1093	1012	362	581	1494	1339	646	490	520	1125	737	609	818	1104	329	518	811	298	359	736	672	535	927	518	1318	689	500	515	2854	447	5487	2811	1175	1538	661	1476	1029	2384	766	389	2778	5806	561	5488	3186	2417	526	2893	1050	2007	7786	2115	894	884	761	619	1398	769	1708	978	2831	576	186	266	3453	2025	3710	731	825	1545	1411	2989	1829	483	601	500	1647	808	403	2758	3467	4340	828	1414	4884	694	406	1858	389	1191	2626	222	190	1460	1080	2129	1570	400	3900	726	1929	1545	896	1083	824	1446	552	695	812	732	349	395	1129	1145	72	1035	167	1474	1304	949	1790	492	449	1306	778	3951	679	2093	695	2739	541	279	326	555	384	877	255	1441	629	667	1279	1145	155	676	1071	1282	478	705	2016	1541	247	3347	1156	1209	1672	1527	4842	2482	1337	525	811	1453	218	1772	977	736	2015	1266	841	2532	1269	821	709	527	2724	729	1698	1777	648	262	582	983	936	867	1419	3118	600	846	551	1102	1451	391	254	634	352	1116	713	2390	1251	517	2659	477	684	709	823	572	449	1111	459	3390	156	1164	558	1636	137	1861	2252	6304	358	851	262	721	2363	1822	785	965	1192	1193	1106	2007	335	1031	491	1418
SCN4B	4246	166	148	255	506	363	425	115	504	2092	170	307	187	401	127	55	172	447	26	554	432	151	125	182	276	174	97	563	245	295	986	593	105	1385	256	135	503	115	336	103	29	1287	112	6	28	214	19	41	1424	202	99	160	85	206	322	656	1249	515	735	309	228	152	683	107	118	426	796	385	1350	286	303	498	294	278	230	219	152	200	474	168	59	437	85	9	273	701	1025	831	573	213	355	293	275	268	993	20	443	193	188	225	10	262	469	158	173	5	132	88	193	100	144	407	455	3193	369	8	232	190	451	310	184	964	437	210	150	187	12	3565	102	137	299	25	256	255	141	1613	337	309	424	371	81	687	268	158	62	313	310	137	129	770	348	570	158	331	192	1088	763	140	88	112	344	2417	361	63	319	368	311	396	258	127	28	1321	266	228	185	249	168	69	229	123	167	165	598	1019	50	896	1090	202	197	124	157	440	1077	158	538	80	247	541	559	695	37	6	225	344	165	685	40	985	14	422	119	60	895	148	1471	6	234	390	349	1579	858	335	105	184	127	119	11	292	218	217	9	872	485	380	175
JAML	687	389	492	17	128	580	896	154	160	194	512	233	149	231	378	45	72	267	87	157	202	121	209	281	325	482	281	371	210	1362	384	1232	817	396	586	307	970	96	688	98	126	2851	2685	105	1778	951	735	146	845	468	569	2880	781	425	127	277	710	881	231	903	293	1112	232	54	229	1599	368	1183	572	310	832	651	1198	895	99	399	74	356	205	66	525	1245	1575	669	350	846	119	138	641	164	137	897	260	35	681	473	543	253	109	903	466	495	510	204	412	745	482	75	75	291	113	141	315	382	215	26	382	70	512	368	475	566	82	147	177	337	698	167	665	138	764	178	61	90	221	151	649	107	389	519	233	288	702	26	281	222	1185	115	246	1048	816	41	1221	474	137	614	1039	961	1304	329	116	306	252	64	699	282	58	356	238	447	1168	423	271	90	208	1154	545	1061	732	234	97	152	736	361	386	510	1049	103	121	102	511	547	90	85	214	63	682	188	620	281	269	1140	173	177	130	223	275	163	888	181	914	71	418	91	786	37	502	1566	4894	81	298	97	124	434	412	126	405	288	211	185	736	81	432	228	457
MPZL2	1181	1701	1323	677	501	831	1603	397	854	456	805	624	1248	1482	783	1738	1127	1285	196	1779	742	978	570	489	1156	2652	457	588	757	945	1836	746	665	752	1360	1489	795	1071	911	1006	317	1142	751	458	375	1378	1177	81	2702	1293	777	693	1314	446	1844	2455	810	1188	5877	558	1469	749	839	903	1984	1405	1558	849	1473	1314	903	1114	568	904	1705	3017	205	968	1021	734	820	1314	530	233	657	804	2310	1143	677	1286	1431	915	1653	1156	2092	393	735	539	1675	1266	656	944	244	1738	215	54	756	1208	707	886	917	2653	317	2778	868	2	479	719	618	537	1835	5432	981	1770	449	1446	521	565	1063	781	331	806	431	886	392	2391	1522	1467	1035	223	351	3516	349	1697	286	1218	857	759	574	1250	1862	5537	1657	598	1048	2551	1252	944	4381	1283	561	1873	718	1103	1183	1200	573	1199	835	929	969	996	8984	1387	1430	2033	627	166	2463	582	5020	1174	1860	548	574	705	1934	249	884	301	1032	1305	16388	531	12812	919	6987	1299	6073	921	1810	1078	1450	645	1074	3954	1506	4210	55	2218	1511	428	574	881	2290	382	1042	4704	1336	7568	2288	2264	662	797	1397	1553	884	4249	1046	506	355	5610	2011	1617	1657
CD3E	67	133	66	15	63	187	300	55	97	15	91	45	74	49	175	53	80	31	47	23	124	47	31	104	104	129	88	53	110	671	44	297	381	112	159	56	244	46	255	45	17	349	1521	65	778	464	238	38	899	120	230	609	185	132	73	141	124	312	76	76	88	590	75	30	7	767	55	358	113	118	320	229	423	254	47	125	10	168	66	16	269	301	940	198	82	373	98	28	281	53	8	308	24	40	217	259	231	111	31	431	76	135	45	86	53	51	123	25	84	73	48	63	45	337	38	19	71	31	273	243	372	851	84	61	47	91	447	41	297	29	207	72	33	7	56	29	307	23	83	70	63	79	31	6	203	22	125	71	48	300	142	38	722	156	74	420	137	415	201	160	74	107	17	37	238	162	51	144	48	152	297	96	84	93	75	350	99	159	336	151	41	55	262	93	416	225	118	7	41	15	197	313	47	57	155	46	281	43	504	60	142	276	33	24	49	80	67	33	211	31	731	33	49	41	942	6	176	290	3191	19	75	15	54	359	263	70	181	190	83	45	326	27	162	94	75
CD3D	25	39	15	2	15	49	106	9	24	5	23	7	23	14	46	26	6	13	6	7	28	19	13	22	31	40	17	11	27	221	18	85	84	28	64	9	47	8	48	7	11	110	330	12	189	116	53	10	254	33	74	213	48	31	18	44	25	88	60	17	23	268	16	18	8	222	18	101	18	63	117	44	165	69	17	39	2	39	21	6	109	65	410	45	19	95	28	6	73	11	1	83	11	7	88	71	48	31	7	168	27	38	10	26	17	21	36	19	28	17	8	23	6	88	13	4	24	12	84	71	140	196	22	26	8	27	162	19	70	13	58	18	10	2	14	18	78	4	20	21	16	17	8	1	50	4	28	18	21	117	40	10	235	42	19	88	42	126	55	37	10	24	2	10	92	43	16	44	14	41	69	19	18	21	23	105	23	33	87	36	13	16	74	16	76	49	17	3	7	1	41	80	16	14	21	14	49	11	118	28	17	75	5	9	15	19	15	5	88	11	227	18	15	7	229	4	37	62	1003	6	20	4	26	115	65	19	36	51	23	12	105	10	43	18	16
UBE4A	2420	2594	2571	1926	2218	2495	1456	2427	2220	2612	2136	2569	2060	2513	2102	2180	2108	2379	2258	2462	1973	2458	2321	2257	2083	2312	2199	2211	2182	2371	3071	2667	2135	2668	2241	2066	2198	2525	2322	2045	2105	2478	2346	1776	2341	2386	2182	2362	3076	1931	2474	2225	2067	2521	2835	2263	2245	2368	1763	2197	2314	2357	2224	2175	1908	1858	2317	2377	2318	2245	2125	2035	2341	2399	2112	1868	2200	1865	2185	2389	1927	2174	1984	2185	2571	3035	2718	2341	2656	2180	2285	2531	2044	1644	1677	2147	2269	2152	2394	2355	2169	1544	2567	1997	2068	2029	2155	2636	2081	2308	2525	2171	2115	2213	2161	2682	2248	1941	2614	2276	2197	2349	1867	1911	2554	2329	2338	2233	2159	2133	2372	2268	1986	2293	2538	2215	2500	2224	2284	2146	2330	2645	2881	2615	2572	2251	2041	2196	2438	2699	2771	2612	2599	2379	2462	2660	2254	2611	2277	2407	2370	2278	2369	2521	2056	2172	2249	2223	2702	2298	1975	2573	2550	1871	2435	2864	1992	1837	2477	2050	1875	2543	2101	2384	2106	2072	2729	2685	2172	2370	1913	2288	2455	2165	2551	2363	2144	2281	3184	2506	2254	2070	2264	2607	2571	2658	1985	2928	2286	2020	2283	2029	2588	2757	2425	1986	1941	2399	3801	2227	2466	2781	2126	2407	2197	2734	2145	2506	2437	2877	1887	2586	2798	2284	2175
RP11-770J1.5	2412	1777	1593	1542	1424	1478	1349	1536	1802	2662	1823	1751	1515	1604	1581	2076	1411	1768	1499	1799	1434	1594	1548	1349	1424	1690	1460	1544	1722	1830	2323	1640	1292	1583	1874	1580	1418	1351	1462	1457	1442	1691	1862	1182	1727	1661	1412	1594	2090	1723	1456	2015	1628	1681	1539	1649	1748	1629	1401	1455	1467	1591	1548	1745	1754	1591	1561	1741	1556	1360	1630	1573	1509	1578	1501	1575	1723	1465	1551	1732	2028	1713	1856	1396	1642	1798	1816	2089	1797	1363	1552	1809	1897	1354	1400	1673	1485	1766	1662	1473	1462	1424	1419	1451	1444	1578	1459	1640	1681	1684	1648	1514	1585	1622	1385	1509	1447	1446	1645	1677	1544	1472	1484	2238	1506	1665	1812	1807	1546	1832	1392	1657	1803	1837	1321	1524	1768	1584	1642	1539	1936	1622	1966	1754	1531	1911	1384	1325	1527	1746	1948	1999	1914	1598	1713	1823	1662	1812	1972	1510	1576	1775	1509	1414	1787	1608	1449	1547	1837	1726	1980	2185	1877	1288	2403	1994	1425	1757	2004	1553	1452	1585	1629	1700	1505	1343	2046	1712	1606	1326	1325	1475	1690	1498	1760	1674	1895	1426	2009	1571	1631	1865	1455	1883	1483	1625	1266	1946	1734	1350	1568	1746	1763	2006	1437	993	1504	1921	2335	2241	1726	1820	1505	2034	1640	1934	1902	1631	1353	1723	1536	1656	1570	1558	1670
ATP5L	3559	2127	2052	2688	2120	1747	2755	1482	2321	6933	2515	2175	2144	2326	2742	3633	2295	2465	2552	2163	2793	2697	2132	2116	2147	1975	1770	1859	2431	2476	1365	2153	1759	978	2783	2120	2033	1932	1623	2118	2387	1681	2171	1833	2040	2122	1795	2259	1277	3221	1744	3200	2219	2169	2058	1791	2698	2550	2111	2402	2413	2335	1478	2392	3246	2348	1590	2009	1833	1788	2933	2159	2049	2242	2460	2337	3742	2338	1727	2986	4370	1360	3541	1988	2591	2043	2626	3796	2221	2310	2379	2753	3167	2277	1999	2819	1947	2564	1691	1850	2392	2683	1380	2189	2221	2071	2313	2037	2400	2244	2125	2201	2108	2458	1833	1828	2195	2111	2168	1998	2043	1799	2785	5466	1992	1985	3070	2448	2178	2623	2056	2732	3577	2332	1727	1338	2164	2332	1525	2292	2889	1832	1976	2176	2290	2520	2132	2192	2491	1824	1743	2062	1853	2001	2128	3333	2151	2393	2678	2151	2362	2347	2270	2583	2568	2229	2418	2034	2169	2598	3576	4649	1851	1683	3400	1871	1966	2372	3116	2828	2251	2456	2109	1819	2198	1884	3454	1721	2234	2037	1872	2248	1840	2494	2748	2249	2219	2189	1889	2205	1985	2922	2188	2380	2314	1613	2227	2924	2025	2185	2267	3222	1848	2982	2121	1998	2175	2617	1794	5812	1704	1708	2018	2527	2228	2994	3116	1924	1988	2020	2863	1656	2085	1888	2101
KMT2A	3049	3429	4773	4154	5161	5545	4455	6859	3519	3803	3205	4664	4506	3409	3467	2590	3958	3346	4600	4130	5287	3581	4365	4782	5522	3439	5818	4605	3135	3390	4195	3252	4125	5058	2578	2825	3568	4031	5283	2825	6028	3366	2358	6423	3388	2698	4466	4129	3282	3086	5132	2366	3428	4830	3116	3463	3736	3203	4531	4581	3870	3343	4419	4651	3279	2829	3892	2974	3999	4487	3036	4072	4654	3152	3253	4715	5955	2085	4588	3212	1728	3023	2227	5152	5726	3117	3529	2785	3315	3562	2573	3316	3327	3215	3891	3620	3953	3221	4477	3709	4686	2558	5611	3132	4632	3570	3954	3821	4048	3705	2772	4312	5168	4226	4267	5718	4156	4768	4014	4800	3116	8435	3135	2394	3870	5318	3938	3471	4198	2464	4004	4518	4712	3963	6389	4616	4202	4238	5243	4883	3864	4394	5700	5743	5180	3864	6293	5173	4844	4411	4643	2748	3373	4829	3585	3003	3858	3548	1127	4445	3387	3078	4101	3565	3062	3172	4868	3538	3490	3313	2494	2754	3297	5119	2207	3737	4891	4149	2731	3998	3668	4659	3507	4128	3769	4846	1972	7000	4127	6346	4471	4570	4084	4877	4239	5206	2958	3389	4096	5085	5214	2737	4139	3550	6872	4358	4144	2651	3927	5100	3475	5201	4566	2457	3076	6758	4108	2854	4635	2317	4369	4339	3728	2594	2837	2323	3449	3233	6068	5365	4153	4527	3704	4769	4067
TMEM25	343	408	808	739	1414	754	1461	1043	1637	662	875	811	1036	545	1358	908	1065	760	1040	1123	1535	983	1274	747	1516	576	1559	1464	662	635	795	398	1167	964	700	667	746	707	1141	987	953	623	441	2184	678	425	625	1177	407	863	1079	632	652	922	308	818	621	380	183	928	1148	856	1375	705	989	875	408	519	827	881	858	1450	1094	597	635	798	1456	486	1454	720	716	516	738	1255	754	186	1076	668	579	841	409	995	1275	1069	602	1002	826	882	673	548	1313	1066	1357	772	1249	1569	977	726	800	1000	651	1282	1239	522	1045	1159	948	767	890	1206	560	522	516	952	1016	1143	1025	587	739	868	732	1389	1322	493	1114	785	1192	884	1162	1441	1003	624	1223	1147	629	675	985	1109	755	674	639	385	284	997	797	390	932	660	162	702	566	694	781	855	1177	682	919	498	639	791	1216	421	387	993	688	345	1205	1142	382	1136	583	979	1150	1224	824	1173	300	1102	890	1363	1480	1107	453	931	280	1036	402	512	338	913	1043	720	956	998	1079	353	816	280	1398	984	588	836	867	312	263	1266	772	477	454	223	627	507	1067	821	809	605	1171	513	1143	628	1334	470	382	1079	1125
IFT46	779	359	600	565	555	595	655	562	870	1073	605	707	675	612	755	1102	688	600	488	728	751	592	758	589	688	553	676	716	573	635	1139	557	511	760	589	797	649	682	623	632	519	619	496	912	667	591	803	873	564	911	781	428	741	522	588	641	1024	518	328	703	788	675	780	629	714	853	545	513	836	558	735	838	625	617	638	778	635	554	848	578	538	624	596	820	774	663	728	629	630	815	659	610	683	587	598	738	620	591	792	375	658	917	551	842	859	700	630	595	701	630	750	805	654	697	765	867	656	877	505	789	675	511	698	1368	780	710	547	588	578	782	588	748	648	573	798	796	569	684	809	810	893	571	842	689	521	717	632	733	735	540	729	366	544	570	639	467	576	604	567	538	624	782	487	1093	750	778	574	499	751	873	898	713	599	625	1228	547	836	978	792	771	518	661	688	789	781	738	472	574	640	647	702	739	654	613	630	524	744	632	594	669	820	660	562	756	507	463	555	640	740	750	640	619	542	562	513	757	697	826	453	775	563	678	763	620	768	977	822	506	691	512	823	614	553	604	656
ARCN1	3459	5899	6327	5274	5584	4248	4314	3997	4088	3776	5935	4320	4391	6892	6020	5269	6353	4888	6084	4313	4444	5867	6514	6232	4529	4259	5481	3764	5514	5155	2344	4947	6255	4454	4699	6111	6702	8317	4595	8991	4689	3301	3664	5752	4380	4428	4954	6777	2598	5303	5966	3278	4724	6118	5480	3841	4693	3887	6491	5553	6175	5304	4104	5895	4241	3059	3042	4570	3840	8903	4714	4079	4806	4794	5435	4007	4591	6158	4582	7859	4872	3112	4762	4820	6116	4348	4715	3656	4021	7478	5190	4573	4463	6385	3252	5306	6451	5378	4135	4518	5128	3983	4366	5199	5470	6560	6842	8533	4813	7002	8113	5520	4422	3577	5127	7876	5973	3508	5576	4731	5985	5288	4688	5283	9535	3695	5748	3994	6323	5504	5572	6188	6619	6161	6096	2863	4620	5876	3513	4718	6126	4346	3492	5285	7915	4171	6716	5399	5845	5421	3356	4211	3816	5996	4510	4209	4229	4035	6222	6121	5380	3571	6419	10957	4669	4488	4980	3970	4443	6584	4090	3910	3854	7010	4394	3731	4542	3314	4779	6777	5336	6474	3444	3810	7398	4590	5372	4275	3649	6180	6389	4367	4179	5317	5324	6176	3929	5519	3710	4022	4331	4513	7786	4327	5957	3802	8987	5138	3974	4815	5168	5107	4108	6600	4940	8231	5569	3723	2573	5034	4262	4498	5059	5090	5407	7085	5760	6267	5490	5071	4468	3977	5116	5125	4860
PHLDB1	20519	20303	10105	9154	8783	13657	6311	10795	6940	9748	9116	9788	10136	22170	6414	6237	8405	12002	7835	5378	6352	8801	7102	9672	7444	12751	7639	8891	12128	8735	11825	9083	9670	11167	10173	11392	10287	8099	7588	9280	10618	12480	9886	6389	9659	9587	11040	7852	7531	8510	8793	6911	7055	8301	9719	11640	13151	21701	14997	11236	6700	9257	12776	7142	8247	10463	13731	11416	11450	9876	6644	10847	8386	12752	12373	9199	5296	11079	6827	10241	6359	13877	5414	9376	6213	15045	13899	16510	15717	10355	14078	9048	7844	17802	13418	7067	10223	10227	9687	12330	14164	7176	8357	9740	6830	9325	11381	8311	7913	9678	10753	10925	9763	13829	7949	8697	10376	14190	9375	7239	9363	7475	13319	6316	7962	9871	4284	17298	7683	10605	8779	6871	6806	8384	6610	13873	9531	9863	8933	8981	5587	11731	7947	6920	6568	8905	7431	7515	9021	7544	11188	18664	9572	9191	13209	15141	9390	10032	8265	12105	13433	14832	11656	7126	6028	9588	6868	13787	9328	5905	8140	13252	10925	7407	13101	10739	10582	9616	8752	8868	9998	10247	8362	10107	6601	6781	32505	5922	10277	6607	7497	7747	10191	7107	9593	8723	11723	22017	7840	7900	8608	5519	9062	12667	8009	13362	7741	21572	9223	8877	9273	7078	9418	10711	18169	19543	8598	9240	12128	16339	9092	9902	12788	7145	7602	7070	5164	9162	8390	10442	8430	12892	14862	12250	9685
TREH	9908	4223	1951	2017	1825	2719	1435	1977	1557	2324	2887	1963	2087	4498	1228	1998	1649	2396	1309	1261	1201	1547	1360	1727	1295	2616	1451	1958	3311	1631	3612	1822	1758	2324	2241	2636	1970	1351	1498	1924	1798	2757	2495	1139	2151	2064	2465	1601	2717	2251	1629	1994	1461	1536	1668	2449	3002	5321	2603	1929	1269	1835	2830	1653	2635	3042	2898	2219	2408	1668	1565	2380	1453	2616	3690	2311	1005	2351	1545	2108	2062	4286	1345	1704	1031	2880	2600	4094	3491	2045	2691	1686	2347	3571	3135	1491	1742	1972	2177	1963	2596	2028	1532	2320	1369	2254	2131	1485	2046	2321	2030	2495	2141	3876	1640	1394	1991	3020	1747	1417	2126	1636	3272	1794	1241	2222	947	5288	1615	2901	1620	1315	1650	2022	1072	3228	1946	2178	2081	1877	1470	2238	1974	1356	1102	2503	1550	1594	1615	1416	2676	4753	2214	2019	2547	3776	2021	2283	2704	2355	2847	4645	2295	1312	1888	2522	1203	2919	1828	1307	2316	2717	3112	1384	5365	2221	2100	3136	2065	1738	2457	1860	1987	2137	1491	1336	6499	1288	2031	1136	1619	1527	2268	1542	1699	1730	4686	4880	1685	1623	1957	1513	1642	2757	1232	2913	1442	4613	2130	1962	1899	1922	1842	2429	3609	4175	1818	2525	2599	4274	2117	2148	2420	1651	1622	1600	1374	1663	1391	1932	1574	2693	2761	2562	1987
DDX6	2747	2904	3451	3233	3632	3316	2147	3181	2243	3404	3238	3080	2740	3145	2601	1769	3114	2885	3053	2768	3694	2659	3273	3587	2767	2843	3845	3159	3647	2827	3023	3021	3040	2827	3015	2741	3853	3758	3688	2958	3150	2631	2382	3908	2481	2486	3455	3735	3122	2907	3631	2704	3035	3261	3908	2615	3447	2655	2567	3289	3264	2871	2914	2591	1973	1974	2767	2902	2886	4245	2857	2608	2958	3363	2943	3045	3059	3442	3537	2966	1756	2174	2230	3610	3594	2868	3705	2053	2402	2931	2957	2411	2234	2893	2990	3008	3208	2999	2839	3304	2779	2176	3632	3073	3055	2506	2852	3384	3286	3708	3370	2660	3494	3323	3308	4484	3344	3015	2912	3089	3022	4619	2582	2805	3885	2459	2202	3076	3526	2999	3449	3554	2854	2896	4311	3480	2500	2770	3421	3979	3754	3292	3201	3787	4190	2539	3231	3359	3634	3469	2998	3178	2370	3272	2199	3495	2418	2599	2417	3456	2817	3068	3069	4507	3170	3031	2831	2545	2586	3649	3427	3100	3319	2983	1738	2669	3200	2419	3524	2762	3430	2860	2572	2791	3263	3582	2332	3681	3110	3896	3005	3198	3225	3339	3213	3453	2828	3302	3850	3708	4660	3642	3805	2713	3855	3484	3858	3460	2973	2981	3237	3307	3307	2917	2927	2828	3199	2764	3359	2723	3366	3705	2951	2566	3502	3075	2834	3149	3381	3293	2922	2759	3684	3611	3438
RP11-158I9.5	0	73	78	525	272	105	474	269	154	17	62	142	81	76	79	112	179	126	23	195	43	58	138	104	41	55	156	748	89	56	301	46	67	78	28	230	150	120	103	16	268	131	6	87	40	23	132	59	181	82	76	16	195	174	4	42	8	20	7	332	54	31	440	90	382	491	119	31	35	45	46	229	157	74	38	217	305	57	222	201	73	31	21	202	90	5	1	554	242	72	24	60	128	101	221	38	89	70	1640	53	331	18	132	45	212	129	152	64	89	90	210	326	677	53	128	168	244	105	80	143	129	93	36	351	116	111	48	24	21	181	104	97	260	149	21	796	125	467	519	361	161	14	167	122	80	126	167	24	208	64	168	63	28	212	185	16	300	10	2	27	23	270	134	110	226	258	96	163	131	88	275	12	43	170	253	132	75	89	8	143	515	354	88	76	61	92	22	95	74	120	140	29	104	82	2	161	51	7	18	144	73	37	56	122	278	23	181	52	205	418	84	416	57	34	6	109	112	12	83	8	199	101	294	65	18	53	205	27	278	39	34	667	10	272	234
CXCR5	2044	3307	2698	2003	3039	2759	2693	4449	1970	1741	3464	1982	1998	2263	1909	1596	2790	2680	1641	1647	2019	2368	3083	2478	2165	2185	3707	3449	3552	1808	1738	2276	2862	2138	1856	3380	3131	2834	2497	2570	4279	2099	2060	2628	2323	1982	1664	3399	2523	2072	2438	1526	3092	2310	1752	1688	957	1873	1386	1867	1491	1201	2508	1802	3134	2616	1408	2239	1665	1925	1441	2256	1268	2020	2512	1868	1478	3354	3344	3209	898	2666	1857	2740	1680	1699	1255	1780	2281	3158	1507	1273	1695	1896	2378	1644	1876	2010	2785	1638	2406	1520	2842	3577	2026	5834	2411	2299	3523	5300	3797	2214	2396	2115	1916	2477	1857	2526	2468	2629	1846	2212	2266	1376	2739	3060	1850	1872	1791	3310	1979	1381	2259	2830	2463	3038	1666	2018	3047	2990	2545	1698	3159	2367	1886	1494	2755	1637	2317	1524	1831	788	2138	2311	1844	1823	2674	1608	1539	2396	3084	1853	2069	2906	1945	2147	1423	2246	1377	2700	1379	2106	1597	2347	3048	2108	2038	3184	1295	3207	3882	1343	1887	2958	4305	1761	1940	2818	3479	2662	2981	1407	1127	2743	1019	2460	1703	2071	941	1997	2965	2488	1991	1669	2093	2138	2265	2133	3014	1607	1510	2390	2701	1693	846	2454	4225	982	2925	594	1827	2180	2395	1776	2265	1838	2296	1166	1772	2380	1533	2213	1318	4008	3498
BCL9L	3090	7491	7370	5050	8020	7281	6780	11109	3897	4354	6470	4633	5125	6283	4733	2798	7922	6325	4515	3012	5496	6199	8406	7071	6166	5050	9469	8004	8092	4794	3173	6153	7253	5020	4071	7191	8237	9301	6861	6869	12841	4763	4383	7868	5389	4701	3872	8036	4266	3891	6287	3191	7129	5712	4940	3931	2140	4730	3640	4928	4269	2731	5493	3716	5499	4381	3069	5502	3665	5832	3363	4879	3048	5352	5531	3550	4151	8055	6740	7713	1450	4418	4225	7632	5302	4633	3320	3426	5098	9348	4160	3029	2764	4006	4541	3582	4849	4798	5852	4441	5890	2709	7595	8881	5373	13463	6278	5917	8343	12146	9952	4533	5233	4717	4909	7064	5107	6594	5767	6396	4527	4166	5363	2716	8487	6298	3892	3513	4698	6433	5774	3602	4877	5197	7220	6792	3733	4938	6525	7008	5293	4282	6217	6213	5086	2747	7405	4472	6243	3408	3773	1597	3449	5593	4248	4398	5546	3689	2845	6243	7755	3472	6134	9717	4024	4760	3888	5049	3164	6379	2793	4727	2926	6080	4246	4625	4372	5579	2797	7857	9696	3394	3359	6715	10470	4589	4612	7005	8553	8458	7399	3578	2447	7369	2479	5714	2625	5717	1775	5363	6436	4924	5664	3471	5728	5502	7153	5836	5487	3531	3834	4246	6482	4318	2260	5998	10920	1944	5586	1271	3670	4946	5841	3197	5481	4334	4273	2640	5257	6147	3931	5210	3728	9303	7909
CCDC84	1734	1201	793	635	692	1512	897	1398	1087	615	1268	948	1044	773	597	1021	703	1183	1008	1087	699	789	946	768	695	1176	770	1525	1302	938	2899	1010	847	662	860	1001	683	646	931	835	1090	1869	1372	650	1535	844	1193	1203	2987	893	943	1945	1217	937	798	1509	1022	1418	713	672	622	860	2105	1285	1804	1458	1361	1332	1216	1039	620	1373	940	938	591	1412	713	1000	945	874	758	2088	747	1299	622	821	633	1636	1210	670	894	731	1031	1579	1357	1051	555	1763	1628	1273	1341	553	1492	980	763	1910	981	925	1019	805	967	1091	1459	1692	819	830	710	1049	895	705	1048	1660	1282	936	677	1380	821	1173	800	1346	810	899	990	1258	791	2542	1157	1183	2270	1420	690	730	1368	1066	526	1481	834	723	977	861	2013	3276	1898	975	1046	1094	753	1744	971	827	1327	1399	965	499	1015	879	594	1395	916	662	1327	1054	2547	1261	2120	1496	1549	1730	664	714	1023	781	1103	1666	658	621	1120	1397	1463	786	791	617	1668	733	989	1451	1241	741	1839	953	2014	1341	545	1134	689	1376	835	863	1417	788	1021	1288	1049	835	966	1068	665	1409	4706	970	1798	1193	1624	983	897	695	1124	1535	881	1342	616	1705	1261	1285	1535
RPS25	7496	9114	6898	10673	6895	7491	11053	7059	9756	5818	8785	8970	9112	7379	8901	15521	8492	7594	9585	8308	8542	8394	7610	8163	8875	7827	7117	8265	8437	10190	6251	7998	6707	3393	10085	8225	7859	5900	7519	7245	9864	7410	6460	5849	5761	8411	5844	6453	7558	13206	7173	11233	8355	7244	8931	7642	8785	8516	12050	7468	8103	7540	5934	14031	14549	9545	8003	7687	10053	6305	10540	7506	7708	7259	8816	10304	11840	9228	5269	8231	13336	5555	9911	7697	7500	8370	7730	7692	8792	8361	7594	8529	12723	11374	8071	10724	6218	7680	7248	6884	9103	10555	4815	7959	6769	8496	8289	7740	8345	7507	7608	11608	7824	8088	5541	5210	8051	8894	7684	8443	7138	10997	7326	16875	6307	9023	12019	8972	7151	8130	7129	10464	12006	8552	7808	6335	7309	10195	7312	10722	10216	7184	8546	10067	9469	8967	8268	8076	9451	6871	8715	11832	12240	7491	6627	7134	8509	7743	8910	8292	7440	8874	8103	9793	11319	7826	8999	8424	8345	8409	11842	8106	10211	8673	12710	8076	9362	11326	11311	9452	9096	8518	9576	7143	7725	5405	7661	8171	8053	7385	6485	8432	10780	8377	10620	8616	8949	7933	9605	9090	11348	11275	8299	7986	9507	7510	8452	7894	10648	9363	7232	16618	8293	10453	7840	8894	7730	11378	10823	9524	5901	7374	8392	9531	9055	11529	11817	9181	8176	6265	9412	8767	8032	8517	8162
TRAPPC4	1508	1433	1192	1140	1245	1308	1129	1140	1237	1241	1553	1427	1465	1236	1398	1669	1435	1290	1361	1056	1214	1688	1541	1634	1231	1163	1320	1178	1453	1264	1078	1128	1250	1064	1163	1189	1273	1363	1108	1799	1310	1497	1588	1398	1637	1471	1027	1384	1514	1720	1209	1468	1089	1460	1278	1301	1114	1115	1494	1175	1316	1205	1315	1452	1373	1158	1120	1121	1087	1278	1330	1044	1214	1149	1641	1053	1513	1141	1348	1766	1954	1157	2258	1041	1446	973	1162	1208	1297	1340	1086	1585	1219	1366	1281	1396	1244	1289	838	1151	1262	1260	1428	1367	1204	2483	1337	1700	1483	1451	1285	1100	1326	1220	1086	1002	1267	1165	1297	1161	1052	1062	981	1312	1320	1410	1538	1120	1493	1263	1379	1256	1354	1324	1006	1185	1063	1121	1068	1033	1318	1093	1292	1227	1540	1157	1123	1042	1238	1148	1031	1035	1011	980	1313	1200	1361	1225	1621	1196	1462	1210	1029	1658	1268	1201	1247	1271	1140	1555	1034	1174	1207	1190	2273	1262	1078	1059	1070	1329	1140	1452	1075	1399	1451	1046	1409	1383	1604	1506	1166	1397	1030	1798	761	1399	1039	1321	981	982	1057	1044	1091	1363	1175	1132	1341	1272	1402	857	1363	1171	1113	1461	986	1244	1067	869	1242	988	1318	1036	1108	1261	1258	2604	1753	936	892	1412	1424	1144	1089	1123	1366
SLC37A4	570	459	388	357	447	708	386	447	520	667	344	519	649	689	482	451	449	610	373	392	551	561	429	392	573	674	529	386	482	610	664	478	632	668	503	423	410	343	535	410	394	905	1071	456	761	743	640	483	964	463	644	982	575	449	604	726	479	630	623	457	618	578	565	301	477	627	984	741	555	373	527	500	632	608	626	596	434	373	483	361	804	664	870	470	437	674	771	535	567	491	496	674	428	417	631	536	484	387	343	433	611	525	593	656	505	679	469	312	450	318	472	339	359	539	597	363	419	839	544	546	553	315	611	323	426	744	678	839	518	563	518	407	215	273	559	549	406	360	449	381	378	645	628	486	317	540	485	535	450	528	515	251	688	438	488	633	591	1052	759	454	810	459	475	282	446	652	456	588	645	481	561	679	379	325	640	632	469	593	480	405	360	341	410	531	370	552	833	487	551	459	496	605	449	384	297	450	444	624	502	433	368	519	328	688	407	585	320	576	412	536	832	298	458	319	512	195	514	610	1003	291	404	454	367	441	573	460	432	341	500	534	552	408	614	368	383
RP11-110I1.6	1893	680	422	767	588	355	567	437	615	780	615	382	562	445	723	1104	1485	393	478	441	360	896	514	837	360	574	657	453	854	526	439	342	837	725	456	1635	762	860	439	2338	339	480	699	786	765	1046	672	663	659	1048	533	564	757	540	808	487	589	574	1240	648	806	485	766	877	714	939	445	455	502	616	567	587	486	544	849	648	379	1106	722	1177	997	1190	735	500	454	301	473	624	452	1047	545	461	615	921	718	501	645	612	687	459	576	1253	344	1224	574	2266	1450	1108	984	847	1161	500	658	410	592	437	636	1963	385	326	910	465	971	596	1304	346	378	324	834	1280	516	509	471	1360	402	433	531	552	505	452	457	529	558	418	579	999	486	598	505	516	496	609	983	596	563	498	424	472	2953	625	609	649	493	1143	730	1043	364	432	457	1107	783	379	1229	804	1080	442	772	473	536	619	709	689	801	569	1846	719	375	331	673	493	653	475	451	821	513	507	3022	611	790	283	552	639	799	659	430	303	936	426	569	658	631	448	362	1069	806	741	1198	1019	544	1397	626	1347	682	619	670	1152	711	634	424	279	426	406	414	540	519
HYOU1	4983	3660	2734	4383	3695	2176	3054	2178	2533	3327	2469	2139	2791	2935	4149	4303	8860	2246	3434	2278	2460	5612	3177	5115	2385	2763	3928	2208	4160	2969	1735	2098	4973	3853	2349	7441	4939	5818	2556	14081	2132	2057	3113	5250	3198	5096	3326	3968	1786	4791	3474	2365	3655	3477	6461	2533	3218	2945	7909	4546	5354	2683	3914	4476	2824	3040	1887	2482	2596	4395	3028	2552	3187	3231	4381	2503	2438	5598	3831	6432	4197	3658	3857	3044	3300	1825	3038	2640	2303	6976	3381	2700	2418	4712	2872	2868	4426	3417	3065	2717	3099	5876	2025	6112	3343	10093	8064	7263	5059	4321	7366	2875	3564	1779	3466	3164	4279	10425	2234	1980	4855	2610	4972	2444	11341	1667	2112	1320	5320	6265	3353	3382	2486	7060	3110	1806	2884	3278	2323	2774	2661	3429	2782	2696	4802	4727	2875	3814	3417	3078	2496	2947	4594	3335	3223	2602	2189	2171	12306	3600	3158	2408	3021	7844	3690	4377	2430	2219	2425	6372	3342	2068	4916	4938	3301	2327	3919	1820	3149	4006	3945	4523	3335	2753	10558	4461	2276	1771	3164	3458	3984	3071	2156	5107	3073	3007	11015	4413	3730	1902	2520	2784	6019	3321	3050	1961	7008	2670	2407	4361	3725	2337	2216	5281	5654	4179	7045	4535	2169	6687	2681	7585	3467	2992	3820	6293	3473	3568	2963	1919	2719	2280	2902	2988	2879
VPS11	1667	2006	1877	1619	1568	2141	1864	2157	1765	1782	1577	1912	1679	1572	1736	1130	1798	1990	1903	1730	2151	1733	2305	1644	2225	1362	2010	1639	1781	2075	1278	1821	1742	1810	1773	1142	1902	1972	1896	1276	2576	1931	2217	1843	2155	2002	1307	1740	1217	1492	1884	1748	1385	2118	1721	1731	1411	1775	611	1755	1636	1968	1526	1368	1361	1274	1307	1731	2011	1459	1870	1270	1998	1682	1609	1263	1909	1549	1778	1426	1423	1233	1654	1861	2460	1640	1612	1209	1869	1537	1740	1978	1555	1230	1320	1616	1731	1939	1012	1564	1601	1615	2127	1625	1770	1859	1675	1409	1884	1862	1637	1479	1736	1270	1627	1602	1775	1370	2138	2326	1499	904	1575	1518	1480	2087	2214	2092	1786	1701	2158	1963	1519	1345	1837	1465	1202	1523	1209	1520	1926	1668	2081	1656	1692	1082	1725	1944	1855	1988	1279	897	1777	1832	1728	1554	2103	1928	1385	1696	1836	1615	1806	1383	1825	1626	2056	1831	1794	1369	1164	1434	971	1210	1656	1985	1270	1771	1310	1835	1443	2053	1596	1840	1291	1649	1744	2739	2077	2281	1952	1981	1490	1885	1007	1666	1144	1671	1246	2041	1443	1073	1710	1602	2424	1714	1319	1752	1699	1699	1708	1938	1857	1451	1325	1407	1660	1091	2325	964	1439	1338	1144	1782	1706	1740	1651	1303	1728	1932	1907	1913	1527	1375	1655
HMBS	360	296	334	306	247	258	154	153	253	561	292	184	230	557	375	767	457	458	293	146	242	614	248	308	240	308	148	155	267	215	254	292	349	279	267	735	327	403	198	803	137	501	493	263	352	556	374	421	267	393	277	375	282	291	518	402	231	419	295	333	330	324	216	248	378	369	331	317	158	350	396	185	218	344	510	131	286	556	307	559	543	526	410	148	251	166	259	505	339	835	558	368	347	353	182	282	417	253	186	190	216	288	251	450	386	907	372	476	327	294	865	140	156	401	198	342	219	577	306	191	673	114	724	259	645	202	309	323	383	438	301	118	227	213	207	196	272	257	218	234	175	302	165	160	342	532	257	309	266	365	147	201	492	162	280	523	263	317	1218	329	754	285	381	834	260	586	171	415	249	339	390	523	178	139	688	306	252	165	292	379	282	272	171	250	444	277	949	100	163	145	281	218	162	289	149	339	395	473	322	161	109	245	302	400	138	206	479	582	225	213	490	138	175	727	481	157	353	180	501	379	208	292	357	222	379	880	401	224	117	228	192	136	548	209	134
H2AFX	938	435	326	437	437	451	403	388	377	627	571	424	307	386	814	571	367	426	456	289	369	449	461	473	559	346	517	311	644	641	231	404	548	345	432	601	623	523	313	1056	340	467	542	373	723	657	427	413	448	411	535	649	580	338	333	352	446	445	343	366	340	406	368	218	445	459	319	584	486	602	443	374	343	711	597	279	350	457	373	477	923	539	987	231	519	484	451	411	407	325	404	321	372	640	427	545	309	551	308	552	321	1247	337	973	547	659	569	701	454	642	370	337	367	329	511	387	431	606	567	359	314	328	458	536	664	627	551	301	450	596	515	394	698	403	359	270	342	346	249	318	445	257	285	176	378	431	741	362	455	448	273	348	492	393	576	459	596	627	894	470	433	448	610	470	379	443	474	345	442	692	309	443	378	356	653	510	280	419	429	552	306	440	347	492	475	451	352	270	560	390	417	480	258	489	316	332	1133	551	218	327	167	285	356	430	242	329	355	394	302	379	574	295	483	489	474	375	546	446	301	453	330	518	231	584	350	468	358	330	237	397	415	392	449	360	306
DPAGT1	1030	1012	786	937	1226	816	932	798	926	1000	600	719	981	991	973	1318	1450	766	635	972	993	1116	977	775	913	1063	1098	963	993	1004	944	842	1211	1096	608	1598	1140	1147	879	1747	586	1184	1286	1010	1016	1421	1024	1012	1197	1353	1027	1333	1003	754	1370	1067	827	959	1603	937	1311	1054	1129	1118	908	1118	1418	978	912	788	919	1091	896	736	1233	899	688	793	1173	927	1216	1548	1284	824	718	1214	1191	1262	902	1402	973	895	951	891	1224	804	1011	480	1002	685	670	1881	808	1316	931	1511	870	1351	996	826	1256	924	869	1160	1053	845	765	1725	912	987	1541	1029	1157	800	1306	1046	869	861	962	978	850	562	792	1245	830	1211	1091	1181	938	783	721	1237	1335	850	884	1796	881	1179	735	945	946	1001	1589	867	882	925	977	1122	2110	829	1115	805	718	1381	996	1645	828	833	875	1145	668	876	1343	1213	1288	883	1012	769	846	882	1048	683	961	899	1617	1166	1006	702	887	806	1555	1100	977	1030	1007	646	2425	1176	1550	716	673	719	850	1036	810	794	1442	1222	935	1002	1170	528	671	1073	1067	781	1414	1424	1315	1012	982	1526	1079	673	887	1254	1047	913	925	584	941	941	932	1016	807
C2CD2L	1315	841	608	446	828	657	732	928	652	970	587	614	740	721	652	509	745	588	594	587	670	666	795	597	729	737	854	760	806	969	697	1023	845	744	523	1094	1059	759	816	1011	769	1099	1284	833	1343	1031	893	775	721	660	748	1391	789	698	542	847	607	749	665	571	614	934	982	344	651	825	841	1153	895	825	641	973	737	698	671	521	448	690	880	624	584	1368	770	622	667	753	608	847	728	784	710	714	554	756	1067	636	655	542	556	774	813	1222	729	940	674	1269	779	691	890	789	638	461	650	738	681	614	666	1019	809	819	731	740	686	424	794	853	830	483	789	773	882	487	523	774	667	889	785	573	803	677	651	714	975	654	551	960	693	652	635	607	842	380	849	571	800	565	761	1207	911	760	911	727	680	647	608	764	501	832	660	592	727	734	778	919	662	871	796	663	470	633	722	561	626	903	840	847	679	638	1000	578	955	736	359	801	371	584	1099	694	703	568	609	711	599	700	575	662	759	584	665	576	1002	603	649	510	465	615	1105	1027	1717	696	859	946	525	596	743	543	726	481	617	772	788	460	722	873	914
HINFP	1189	575	629	496	631	662	609	873	876	717	504	575	795	523	347	566	662	453	541	674	755	517	700	506	622	799	831	750	634	513	1227	517	672	805	582	632	606	512	713	535	776	909	791	774	690	784	648	616	924	792	641	939	777	502	563	976	862	533	560	532	572	685	1049	838	784	722	1064	776	796	536	538	833	599	516	554	904	637	505	833	443	383	1121	384	773	561	664	672	666	706	653	514	553	601	863	751	471	510	452	704	545	758	887	576	745	613	835	573	675	879	736	509	593	702	606	774	492	559	1146	568	571	681	813	737	688	451	608	448	913	640	673	653	538	676	956	547	862	694	783	916	747	605	703	1157	834	460	953	568	646	631	442	942	737	1221	536	453	541	630	652	442	513	657	759	465	522	565	721	455	703	667	506	739	605	904	790	740	764	722	1047	459	474	692	427	605	921	776	771	477	933	866	564	691	539	929	732	560	528	1444	555	833	533	863	840	437	592	540	819	721	559	775	632	738	636	579	378	373	615	930	792	1425	695	670	1020	540	484	541	429	606	755	663	584	570	717	571	957	851
NLRX1	1005	591	744	594	944	638	754	819	732	1456	731	775	622	888	806	723	728	840	640	609	733	658	1035	845	756	492	855	693	574	587	403	691	575	963	777	537	880	802	813	494	969	837	700	774	913	932	507	592	228	702	675	528	643	724	545	552	447	751	144	864	608	533	769	314	560	805	587	865	478	491	614	749	700	802	666	486	974	610	729	864	431	519	689	623	888	576	589	624	830	734	810	821	670	504	499	728	882	738	420	627	590	449	778	690	793	1139	692	406	711	932	612	467	789	506	736	973	669	690	661	974	588	220	595	724	740	723	579	759	617	641	758	545	631	518	479	494	565	667	538	713	653	555	611	558	614	448	697	646	647	755	417	196	415	680	692	697	1022	612	515	600	614	651	815	774	726	696	628	885	660	687	582	1047	317	614	738	674	449	723	538	674	525	808	446	683	478	701	1083	943	843	841	545	688	316	732	273	585	440	660	227	655	400	411	675	690	749	699	458	1128	733	566	720	479	729	604	612	342	666	296	614	499	591	406	692	678	472	737	893	289	638	636	766	367	499	608	658
CBL	2060	1879	1891	2215	2157	1954	2111	2129	1111	1244	1605	1539	2391	1771	1566	1129	2129	1897	1814	1803	1841	1479	2075	2109	1763	2216	2586	3623	2213	1278	2004	2042	2154	1767	1116	2238	2433	2411	1901	1924	2020	1792	1451	2402	1919	1354	2543	2217	1745	1304	2043	1564	2192	1929	1785	1752	1604	1707	2962	2530	2023	1775	2015	2414	1920	1159	1535	1783	1840	3034	1381	1742	1472	1876	1638	1477	2427	1460	2092	2420	966	1664	1422	2226	2140	1432	1878	1866	1389	2360	1157	1160	975	2021	1864	1155	1736	1351	2900	1699	2033	1240	2056	1741	2108	1573	1992	1928	1782	2252	2034	1497	1859	2347	2005	2089	1811	2790	2075	1850	2220	3836	1808	1173	2663	1538	1518	1368	1945	1728	1775	1624	2379	1947	2720	2555	1855	2356	2246	2926	1629	1814	2495	2539	1985	2085	2288	1751	2017	1621	2008	1549	1780	1870	1443	1789	1572	1801	1523	1530	1960	1610	1736	2652	1711	1543	2057	1314	1267	1777	1237	1391	1962	2637	827	1606	1823	1268	1346	1805	3520	1521	1331	1942	2034	1738	1528	2354	1463	2565	2578	1771	1796	1830	2531	2429	1897	2146	2076	1903	2751	1876	1635	1109	2527	2124	3090	1859	1559	1790	2186	2194	1946	1349	1719	2172	2391	1549	1968	1389	1878	2385	1770	1082	1418	1087	1994	1578	3219	1791	1375	3749	1960	3721	2313
MCAM	15670	48270	81255	125649	87794	38105	81962	73454	55471	21659	51364	72454	78269	38805	83404	26908	105324	89027	55896	73239	55568	76783	95956	92794	68210	41002	108995	87901	121741	34486	34886	56545	76549	44018	50281	62128	102912	166999	62735	48041	108469	25476	12679	71869	52640	27167	46122	85819	27521	42352	51277	16431	57017	100971	12401	42214	20221	30625	31196	106467	65726	34381	35363	55973	65609	32647	21326	29745	37126	68453	61809	36901	49948	59160	54970	49862	124624	61696	69613	146314	31842	23965	33663	88248	111119	7996	18621	27525	46553	92074	23814	45864	50602	65233	43968	63483	84816	70275	54559	55562	75828	28200	89766	52731	101630	74524	85151	79810	92216	122304	69374	51171	62951	31436	81907	88448	84266	35316	70621	53358	61545	58494	57363	45662	88459	51895	63115	34631	60640	71487	74979	86437	113029	68235	65670	47104	48366	88313	45062	97472	75251	29981	75762	60039	98862	23264	58813	50664	102663	34968	33829	45414	13373	72707	50111	29048	55036	21835	15678	41694	62798	35102	90561	117999	72559	48648	85232	62237	48168	67603	42080	17422	35611	70223	30329	34690	42686	38034	26359	93528	95625	97774	49750	52125	52146	43031	32962	105015	59571	133468	78105	48992	30519	71236	30499	91975	21076	28078	15718	76305	52398	63485	46278	49849	89412	25791	108246	41914	65154	62683	45980	83488	68623	58250	21918	57710	88642	19213	11238	19891	54781	44143	54598	60458	53946	67112	105824	47136	109861	60039	43327	65301	21912	96791	81791
RNF26	854	980	1103	812	920	1015	974	1122	972	859	1137	1226	897	1011	1423	593	1373	1419	1033	800	1006	1200	1621	958	1399	705	1378	836	1078	1141	422	1156	1291	1156	1230	887	1222	1429	1276	1254	1277	795	1373	1376	1170	1060	727	1150	568	679	1156	947	936	1249	754	800	688	814	647	1021	931	1082	726	535	817	757	699	1118	686	1247	1224	771	1153	1009	1171	688	989	1063	1158	1489	774	630	1060	1032	1517	1153	788	515	887	942	1233	1075	834	796	719	1126	1138	1326	538	1008	882	895	1116	1024	1382	1398	1259	888	1072	1499	1267	621	770	551	1077	968	1026	624	1171	1360	759	456	970	1028	1397	1079	1436	875	1200	1113	1064	1292	900	717	1260	469	652	752	628	756	1069	791	899	954	908	426	1209	1115	1175	1115	634	479	543	1060	1023	721	1005	1103	982	970	1158	591	1304	1154	1131	794	1366	1065	931	881	786	731	605	889	852	865	746	1123	887	1209	862	1198	789	1074	1062	1036	991	1245	1355	1462	1194	867	518	1223	638	1000	545	1074	402	1122	597	657	1196	758	1109	738	967	1004	861	768	972	821	1111	855	776	891	1070	413	500	410	682	614	741	1079	1293	871	1037	724	864	1087	899	444	850	735	907
C1QTNF5	2596	690	857	946	1152	644	2908	671	1351	1147	697	764	770	814	1428	1883	897	891	605	874	643	930	614	578	1442	1306	698	906	909	1375	1194	759	1483	1338	894	1836	861	1060	1162	677	741	1503	1129	1026	3077	1938	2884	1057	1664	1516	882	2703	876	757	885	1917	1821	1181	1295	830	667	2070	1228	1085	849	4288	936	2463	2136	851	1554	2478	1408	903	991	1583	1219	1015	768	714	1957	2155	2010	2631	485	1933	1228	1873	718	1037	719	982	1668	1443	1143	1065	1144	1035	1028	1699	794	2273	517	1555	858	929	952	898	792	790	843	1245	1022	1442	1359	389	1104	782	1243	1524	974	1004	1007	4025	606	1103	1948	1193	1484	782	938	636	817	874	414	1712	2523	1013	1138	736	640	869	993	627	371	859	1417	1004	397	1488	1615	1338	1771	1033	1059	975	1173	1604	793	734	753	1760	1035	568	1397	1163	679	892	469	1216	1715	1131	1662	983	1677	1081	2496	2385	788	719	1379	800	1490	1350	905	1888	936	646	841	338	1045	1597	1816	611	1515	476	1502	1309	1658	909	961	1024	1057	957	499	1196	897	1313	1907	1128	2288	647	788	633	1207	1169	1445	2481	1177	1470	1194	1041	1224	1815	1158	1004	2796	1580	542	476	1150	1385	679	1090	855
MFRP	2588	687	851	941	1144	641	2893	669	1343	1139	690	760	765	810	1418	1876	895	880	599	871	638	927	609	574	1434	1292	692	895	901	1366	1189	758	1473	1330	891	1823	856	1054	1160	675	735	1494	1124	1021	3059	1930	2877	1050	1672	1509	880	2692	874	752	879	1908	1809	1173	1294	827	664	2060	1219	1074	846	4265	928	2439	2124	840	1548	2468	1407	898	989	1576	1214	1009	765	708	1943	2147	1995	2613	483	1912	1218	1861	714	1031	715	977	1661	1437	1134	1057	1137	1032	1022	1685	796	2258	512	1550	852	921	947	890	787	784	838	1240	1014	1434	1348	389	1098	781	1236	1516	965	997	998	4005	599	1099	1942	1190	1475	777	931	633	812	871	414	1704	2511	1007	1135	732	637	866	989	625	369	854	1411	998	393	1480	1607	1337	1766	1022	1053	967	1170	1598	786	730	749	1752	1030	564	1390	1157	673	887	467	1208	1706	1121	1652	976	1669	1074	2482	2380	782	716	1365	794	1482	1342	902	1874	930	641	840	335	1041	1589	1810	610	1506	475	1498	1304	1649	905	959	1022	1051	949	495	1182	889	1304	1891	1124	2272	645	784	633	1200	1151	1432	2479	1171	1465	1191	1039	1220	1813	1150	1000	2783	1571	539	475	1142	1377	675	1087	853
USP2	3107	434	620	193	78	134	566	254	88	3450	310	293	132	500	636	67	188	145	50	450	998	578	78	85	248	106	169	369	291	297	188	353	218	282	72	190	114	434	98	172	257	61	90	144	193	135	48	357	266	81	91	184	64	169	111	97	511	235	480	105	86	83	47	433	198	91	80	105	541	81	174	83	72	144	216	169	248	291	339	108	206	118	100	255	72	360	159	740	153	125	83	90	207	124	640	75	195	233	167	203	75	137	79	172	76	32	170	313	543	276	139	218	75	242	155	38	261	127	268	239	133	248	430	341	128	342	151	373	91	79	196	379	410	279	113	291	225	113	131	192	73	143	105	106	140	66	109	116	139	94	316	147	73	135	256	521	72	143	55	216	313	270	208	122	89	106	319	459	94	225	64	2505	206	142	104	191	157	306	286	170	382	132	196	589	84	87	154	471	242	101	60	194	242	160	522	145	64	203	122	236	357	93	82	329	156	125	78	373	193	115	103	706	377	257	768	165	122	229	71	807	161	136	118	234	180	196	66	108	86	203	80	988	583	347	166
RP11-334E6.12	419	135	372	80	235	409	1316	270	884	102	602	106	503	89	647	528	622	412	103	1555	183	228	545	232	398	783	309	730	68	450	380	124	647	1084	423	882	761	383	409	282	72	1932	249	146	974	1469	2181	684	1282	2000	630	405	527	162	729	1972	762	97	448	2070	474	940	900	391	24	2709	1017	2162	2030	390	328	1600	657	1016	323	404	144	585	331	322	1259	5594	539	1029	139	1510	180	3050	192	790	167	191	421	905	1656	499	743	328	973	647	440	685	126	583	568	466	477	867	92	357	1326	371	539	350	1074	215	417	533	426	551	804	838	448	388	308	323	291	509	970	1070	299	390	619	110	85	967	885	176	581	181	201	244	314	69	77	2967	1090	479	273	1038	821	239	2643	342	188	196	741	384	457	183	106	597	289	950	1428	1481	195	99	301	932	247	247	408	517	650	507	584	655	391	295	166	267	1378	703	358	1072	292	53	130	101	416	478	166	154	304	108	1584	133	2099	297	60	177	500	258	101	134	852	163	1181	151	2098	58	185	77	589	638	354	778	2804	927	770	234	419	335	597	709	836	921	192	53	554	617	57	458	343
THY1	1457	473	1558	287	903	1406	5170	1154	3218	339	2220	391	1811	314	2353	2031	2212	1549	345	5706	725	848	2060	795	1451	2760	1163	2613	266	1651	1481	521	2716	3850	1539	3213	2912	1437	1537	1027	308	6898	865	575	3724	5332	7460	2385	4940	6586	2373	1353	1749	587	2638	6852	2705	368	1673	7730	1680	3426	3363	1545	85	9640	3560	8228	7168	1469	1168	5972	2419	3601	1183	1531	594	2038	1171	1154	4617	18995	2122	3813	595	5392	619	10772	744	2840	610	686	1480	3281	5983	1841	2725	1172	3916	2276	1640	2368	549	2188	2112	1665	1788	3254	375	1294	4836	1467	1826	1208	4035	872	1567	2003	1542	1988	2946	3071	1758	1245	1154	1199	1044	1936	3294	3900	1064	1376	2379	446	293	3324	3404	618	2019	589	735	888	1055	230	296	10390	3825	1629	1004	3456	2686	960	9042	1277	722	760	2819	1420	1584	657	378	2179	1062	3335	5041	5196	702	444	1007	3463	888	898	1448	1950	2359	1783	2157	2295	1330	1088	655	940	4801	2546	1325	3782	1139	224	429	388	1508	1799	577	585	1152	367	5679	519	7389	1011	206	558	1803	1035	400	487	3147	599	4073	607	7584	214	721	258	2030	3411	1298	2861	10019	3179	2818	835	1399	1227	2173	2480	2890	3251	739	241	2042	2446	209	1733	1275
TRIM29	159	37	20	18	93	31	40	32	26	12	21	61	42	66	34	8	19	45	21	78	10	34	23	31	10	22	42	21	11	19	53	46	49	43	59	23	47	53	37	29	34	23	25	27	62	39	14	26	253	1563	13	27	19	36	69	71	209	61	37	53	39	27	64	9	47	36	68	126	25	19	64	76	27	28	26	12	157	67	15	65	37	36	5	50	34	93	16	72	50	6	96	52	89	38	350	26	21	50	33	38	52	134	30	13	14	25	17	44	20	41	51	9	146	416	36	29	13	35	20	43	87	39	29	1023	36	14	6	177	18	15	21	20	28	43	14	26	53	24	10	15	5	16	12	24	49	19	43	11	16	51	26	45	51	70	60	45	26	24	17	51	47	81	30	17	31	52	24	89	52	33	65	73	24	16	31	129	21	32	48	33	32	50	53	40	18	45	75	29	26	48	18	21	23	25	31	11	33	28	10	29	61	21	32	53	32	21	17	19	21	71	32	20	34	11	10	68	39	18	36	29	25	12	10	49	12	191	36	32	23	54	18	26	105	20	19
OAF	5653	1571	555	1154	1036	1301	437	306	2319	2060	683	673	1414	2449	1046	1117	982	2300	106	1394	678	1024	625	474	677	2583	484	1068	1101	998	1912	3762	476	2608	858	4360	1218	1755	877	3242	61	2942	1767	109	455	1866	451	160	2895	1699	460	802	879	519	2755	3129	5455	3308	4962	1793	1589	625	1442	301	642	1794	6301	1996	4960	912	815	1304	762	1771	2434	979	349	1209	1165	1064	1290	3976	1214	126	783	5053	3422	5658	2785	2339	3941	1733	1710	1068	5304	229	1519	708	1317	1102	151	2471	749	1311	919	130	470	645	1598	558	1071	601	1592	5194	1145	85	626	1881	1835	597	2465	1797	2467	815	532	434	210	2796	743	809	1126	82	622	1371	660	2526	1269	754	963	340	319	2120	393	582	904	2313	1215	1327	469	1143	2187	1903	3243	732	1166	3663	2087	515	5730	1122	2288	7128	789	1296	1272	4498	512	2174	2254	1190	432	2789	1048	320	1464	857	706	254	2831	518	1237	385	1504	2784	550	1444	4711	576	610	766	816	854	2283	980	1508	470	2431	2139	2796	1858	202	178	878	1925	277	2042	633	2056	117	952	1243	310	1356	3140	4271	109	2571	2331	2639	4327	1702	1246	987	412	728	1218	86	1113	562	1228	187	1289	2890	1139	606
TMEM136	913	439	486	653	755	676	793	1193	730	986	398	678	637	342	402	620	629	494	447	863	1055	449	533	560	594	781	847	1445	451	390	1722	419	532	640	385	716	457	531	678	440	830	532	297	675	306	313	764	886	542	524	641	316	503	482	360	633	614	323	1185	659	694	419	1076	819	936	639	1180	400	706	352	388	867	571	464	441	1080	714	305	808	439	430	844	291	1185	549	501	544	1024	513	392	392	490	915	822	1034	454	366	487	1859	347	908	641	980	658	671	514	632	660	581	606	469	705	1345	604	919	687	644	614	615	562	478	799	546	751	595	964	352	286	374	564	412	712	726	738	640	1738	809	885	1618	923	499	582	1158	714	434	788	532	686	651	394	1264	996	417	776	755	365	587	221	176	512	495	606	532	497	557	628	452	693	596	414	810	698	1053	706	446	457	1267	994	549	468	776	859	873	993	495	671	226	856	955	674	713	479	568	558	500	1080	432	421	358	722	1544	753	420	733	700	495	491	292	892	1033	442	669	687	406	189	962	516	536	354	607	1040	682	1154	416	499	247	628	491	815	593	538	976	467	946	840
ARHGEF12	5385	3838	6044	6935	5562	4502	4059	4545	4176	6860	3803	5599	4559	5297	4362	3653	5698	4711	5699	5082	5663	5132	4762	4613	5211	4839	4786	4518	4387	4052	4737	4369	4583	4991	4056	3805	5023	6721	5683	5349	4978	3477	2749	6377	2891	2803	5142	5238	3715	3581	4927	2923	3944	5615	5313	4755	5377	4457	10194	5433	5932	4386	4750	4392	3393	2863	4398	3589	4964	7694	4336	4564	4691	4170	4667	4800	5603	3766	5178	5533	2696	3166	3637	5624	6321	3989	5655	4581	3697	5546	4249	3879	4026	5448	5250	4463	5243	5049	4901	4506	5269	3642	6324	3526	5505	3066	4821	7692	4166	4943	4554	5641	5219	5800	5218	7667	3458	4947	5313	4466	4908	7885	5446	4461	7178	3965	4228	5721	4546	3679	4383	6598	6322	5134	7634	4937	4887	5386	4894	5069	5009	5982	4500	6639	6369	4235	4851	6954	5550	6144	4234	6779	3218	5663	4700	5350	3997	3680	2753	5068	5334	4846	6186	5924	3799	4188	5929	4083	4578	4245	3889	5904	5279	5712	2704	3813	5134	3311	4240	5068	5194	5654	4217	4191	4837	4795	3248	5673	3942	7112	6146	4608	5741	4575	6688	6662	4515	4983	5268	5794	7222	4594	6100	4633	6962	5683	6973	4727	3607	6119	3721	4336	4785	4619	5407	7515	4373	4749	2759	7575	5673	5686	5004	3743	4550	3783	4028	6498	7290	5817	4292	5174	6342	5110	4882
TBCEL	695	674	918	597	639	913	530	719	854	592	746	904	592	788	682	802	519	759	906	798	700	839	782	646	703	713	633	618	570	1013	784	953	776	745	913	560	845	1012	823	597	838	752	614	586	672	719	650	734	576	567	752	634	774	888	938	866	805	724	563	771	826	887	537	479	375	588	621	965	715	754	686	635	710	882	667	532	885	715	539	864	639	627	553	779	1075	840	752	552	872	761	868	731	793	626	558	845	933	978	602	1222	786	458	702	629	918	497	703	651	480	789	771	495	782	678	770	1072	921	335	750	820	686	454	731	887	656	572	937	867	760	782	869	820	790	648	781	756	783	675	726	771	932	663	569	681	898	486	794	836	908	1081	679	726	661	753	882	940	779	808	509	984	616	743	964	867	664	672	824	847	828	809	519	823	600	569	677	941	557	651	796	796	644	1049	561	741	619	548	917	833	521	899	503	721	877	762	840	891	387	712	1666	969	686	631	968	698	1221	1114	576	764	702	623	810	875	1019	911	744	480	712	593	1004	699	810	728	753	930	849	865	651	941	722	1171	701	691	935	736	711
SC5D	402	869	464	659	504	402	475	319	568	515	552	429	618	1058	1035	371	565	689	624	443	457	608	594	404	502	393	439	384	426	553	323	568	543	364	743	367	325	656	474	810	416	310	458	599	358	429	536	684	298	324	469	300	485	434	1161	391	761	544	978	802	597	533	308	303	342	610	519	400	486	553	442	419	476	692	618	362	742	495	345	741	602	325	547	483	549	375	1024	548	477	526	1038	726	565	354	443	380	849	929	407	635	458	389	488	486	518	392	505	373	302	393	690	415	401	1104	481	651	546	326	473	422	685	712	769	503	1486	353	567	663	461	640	503	849	360	314	480	409	465	324	302	380	582	891	299	438	546	424	491	582	589	674	391	193	427	589	428	1305	446	513	693	577	686	666	609	485	477	465	563	552	543	507	360	575	282	399	593	364	404	268	873	517	427	471	480	471	400	606	1643	458	307	548	367	449	554	577	949	662	285	564	803	776	433	404	765	496	465	580	390	1310	455	574	528	477	463	618	1273	277	431	305	502	492	611	265	470	446	778	543	499	658	642	641	367	566	1086	345	378
SORL1	452	749	899	2658	1854	1172	2589	1021	1422	839	727	1034	1024	766	1115	386	1129	1176	386	2702	1335	759	812	2062	1314	921	2231	1991	519	1523	955	2178	1689	1593	548	393	993	650	1619	532	747	1384	1356	1893	2304	1036	1450	1010	1010	513	1034	2068	976	1462	457	480	1685	2149	477	2557	1158	1966	623	693	1421	1443	870	1117	807	791	1255	1100	1540	985	379	1082	1823	470	1786	1109	815	936	1791	3108	606	645	540	619	1122	404	362	1299	1190	434	1625	970	1846	1448	371	1566	882	966	1820	404	1012	572	948	666	632	679	279	951	1408	1467	1869	1267	1691	418	1220	1225	1056	2742	441	831	1357	1130	1659	369	949	729	1241	1772	2476	364	629	1329	1726	898	1248	2084	753	940	2044	1188	627	553	2143	813	689	1521	1603	286	1198	1302	956	2297	1064	1512	2960	818	541	845	1018	328	1779	718	1393	1007	725	1060	1132	640	925	897	288	1076	1736	1399	1265	887	591	1057	1383	1174	731	2136	632	2029	397	1305	1562	1813	560	750	897	965	581	805	1245	1564	1346	1196	817	1251	1104	316	918	376	1981	1187	1477	558	1775	372	1542	1195	583	1070	4124	392	1087	216	1027	1249	933	266	1097	1391	2077	1086	945	688	1429	2147	1396
MIR100HG	2203	2300	4042	5079	8685	3798	6898	4307	4398	2494	3551	5222	5331	1957	3260	7507	4173	3266	4570	5986	5992	4227	3611	4081	4298	3138	5407	9024	4052	2460	8370	1511	2808	4069	2482	7803	7973	4448	4946	7613	4971	5043	1165	8470	2498	1796	5433	5382	4159	7893	3222	2353	5886	3500	1116	3939	3553	1251	12309	3766	3539	5313	9871	9624	7383	6626	5861	1699	3404	9436	3794	8255	5166	2007	1947	7208	2878	2005	5451	2779	2828	6020	1314	5934	4392	1681	1478	9784	2224	3580	2428	3011	7502	15672	5609	4414	6325	4958	6844	2467	5419	3409	6413	4307	4785	5412	3129	10831	2328	4584	2258	10477	7703	2891	4568	11738	2789	5103	3916	4685	4386	12331	1903	2454	4443	4920	3761	1495	3252	4969	3115	4958	12591	9023	4268	9739	8044	9281	9314	10116	7681	3380	10692	5244	3424	14290	7140	4538	5117	5242	7129	15531	1466	5625	4483	1218	5234	2945	1134	2728	2647	3605	4516	5097	4383	4499	2960	3590	3096	3713	4792	1234	6624	7101	5067	2737	5909	8683	2035	3137	3730	5794	8559	7163	6524	4359	717	3722	3514	5315	10189	3414	2879	3618	2386	5606	2941	1711	3594	5418	11093	4684	5445	5293	4886	1109	9567	1019	6588	6460	4435	6112	2917	3342	1060	20652	5575	3090	2257	3309	6163	7161	12809	2611	2290	2787	5616	5152	6270	4740	5052	5985	1255	8820	6656
UBASH3B	226	252	78	251	105	197	118	25	30	67	210	76	80	174	222	219	146	138	208	32	54	110	49	217	82	129	53	29	146	337	51	181	249	168	162	294	206	126	63	1869	47	135	267	109	614	392	328	129	167	124	138	368	257	106	318	69	40	141	375	183	134	287	42	383	88	144	171	212	51	609	108	82	263	184	135	106	86	396	65	398	657	241	504	54	100	289	79	66	164	234	173	121	33	284	57	94	208	295	57	298	63	146	51	194	87	398	285	1303	70	89	245	293	55	144	145	55	99	132	92	80	259	233	203	150	744	35	294	15	189	372	228	64	792	119	97	45	101	91	82	50	70	124	65	22	174	191	106	221	102	255	205	734	198	78	96	216	115	414	551	148	102	42	109	513	197	134	110	115	111	194	120	194	165	69	197	314	133	126	147	104	80	85	58	41	567	108	253	28	69	43	86	180	102	119	99	76	181	212	116	123	56	154	235	63	95	145	371	196	68	93	347	25	65	360	424	758	102	230	316	303	83	161	179	115	157	245	88	378	63	48	92	128	258	87	86
SNORD14E	142	4	2	0	2	2	14	6	70	8	0	2	20	2	1	77	4	2	5	25	0	3	0	2	2	11	4	44	2	3	200	5	3	5	2	45	1	0	1	3	1	3	2	1	6	1	13	1	282	109	4	62	33	2	2	10	650	3	39	8	1	2	158	25	26	216	82	1	1062	2	3	246	2	3	2	45	1	2	4	4	3	109	1	7	2	3	8	305	2	10	2	1	46	17	91	0	2	1	69	1	4	5	1	2	2	5	0	3	2	0	2	363	6	70	5	1	5	209	1	2	8	336	5	30	0	1	0	4	2	2	2	0	28	60	0	24	115	26	91	68	3	3	38	6	1	443	14	3	1	5	79	13	54	1	2	8	0	3	15	5	4	740	3	2	4	15	1	6	1	1	28	7	173	24	4	6	61	33	2	2	7	2	34	24	2	6	5	1	2	1	9	1	43	0	175	15	415	3	727	3	171	181	2	5	1	1	19	1	60	2	75	2	3	3	2	44	31	449	10	29	36	153	11	3	1	4	115	8	23	1	2	52	3	66	33
SNORD14D	126	14	5	6	4	11	18	10	125	17	5	8	28	8	7	100	9	8	11	34	3	13	2	9	4	20	8	42	13	8	202	10	10	13	8	66	3	4	5	14	4	6	10	3	10	17	18	1	278	143	5	69	50	5	8	15	923	9	72	14	4	7	217	32	27	278	113	3	1686	9	7	277	4	10	5	64	5	14	7	7	12	117	4	13	2	9	18	384	6	13	9	7	47	22	131	9	2	17	89	10	14	8	4	4	7	15	13	8	3	10	8	532	19	105	20	5	14	227	7	3	16	808	16	40	1	12	4	6	5	9	6	7	40	87	2	27	186	27	98	79	6	11	68	7	6	478	16	9	4	12	96	25	94	3	10	21	5	11	23	8	13	926	5	13	6	13	4	15	4	2	37	13	191	21	19	21	92	42	4	6	11	15	37	35	10	10	13	3	7	2	14	4	48	4	210	31	524	8	981	6	212	230	14	18	3	9	24	10	88	1	93	2	10	8	8	65	56	583	24	44	48	240	18	6	8	13	140	19	38	4	2	81	14	109	40
SNORD14C	117	9	5	1	3	14	12	4	82	11	5	6	23	7	8	71	3	4	9	27	1	17	0	6	2	12	3	33	9	8	150	14	5	11	6	41	3	2	2	21	1	6	4	0	10	12	12	4	85	119	4	37	33	3	5	9	591	6	53	4	3	7	170	24	17	241	92	3	1298	4	9	214	6	7	4	49	1	4	4	10	8	75	3	7	3	7	10	286	7	8	9	4	27	15	85	3	1	6	57	17	9	4	1	5	3	17	6	6	4	3	6	374	7	72	13	1	5	202	4	5	11	468	12	22	3	4	3	5	3	5	1	3	25	60	4	16	124	19	71	54	2	11	28	4	5	369	12	8	4	9	62	10	71	0	7	24	2	11	24	6	11	678	8	15	5	12	3	7	1	1	32	11	119	17	10	15	66	26	1	6	11	13	26	25	6	6	14	2	2	1	11	3	37	6	170	22	355	14	687	2	147	138	8	8	2	8	15	10	75	2	62	0	7	12	8	56	34	383	11	32	35	193	13	2	5	13	119	8	31	5	2	66	18	92	41
HSPA8	17646	24761	18173	27324	19805	12822	13875	9749	18536	32999	13310	13423	10649	22762	20442	28556	22010	11223	23799	13019	19814	28226	13424	20494	9546	13505	14979	10358	16344	16900	11222	15946	20495	17359	12128	22825	17623	25153	12204	58716	10340	9024	15851	19295	15858	22875	15969	22768	14024	28306	14952	12406	14961	20827	27231	11294	66562	12941	41114	29998	21827	11934	20823	16239	12764	16653	12043	11857	87162	28579	20543	22597	15435	15369	20626	8559	22054	23368	16169	20024	35247	11831	24251	10978	17289	20320	19714	23313	13742	17378	28781	14109	9920	11333	13308	14108	17875	16950	12935	12326	12343	29898	9616	23079	15374	18019	23981	39323	21157	20285	24134	38443	20264	11565	21859	15206	20426	38006	13047	9974	14686	52981	17664	30868	27051	9844	15696	8415	17535	27202	17933	21119	23361	18082	14924	6860	16755	9801	12855	15526	24263	19230	15580	12505	24626	32564	10533	18054	14585	19438	9747	10087	18918	18683	15548	18122	10219	10961	52397	19413	22078	44731	17716	43535	15361	15007	15322	12482	13783	23190	17352	20067	17775	11386	17056	14768	11671	8318	20601	21978	10029	25929	11295	10858	49495	23879	25584	9206	14109	13922	13042	13733	8671	22045	21004	19286	58782	26427	37565	12390	11780	20630	33146	20165	14488	15125	21112	18465	16939	11897	18196	7859	11502	23722	19932	50736	20613	34659	6871	31649	10653	31907	12679	20058	18733	29339	21150	16369	15184	10772	13671	9603	28019	20596	15069
CLMP	511	4905	665	308	351	758	584	232	518	392	607	481	920	4970	505	2508	571	1242	517	574	348	1354	407	495	393	970	215	250	1274	517	342	1808	576	981	2470	2613	400	1238	292	2986	144	1405	1707	67	625	771	1361	82	756	586	875	403	778	476	2097	954	1393	2220	4680	795	970	939	388	4753	449	340	1801	1086	856	1256	834	389	530	1885	1723	554	265	1790	399	798	988	882	1513	103	473	2047	4237	1425	1278	1794	2141	1318	324	1179	1093	170	1346	597	1106	707	79	1084	469	698	442	456	450	2398	860	381	1178	505	382	2977	690	1403	559	492	758	174	1371	998	1743	615	1041	245	354	2946	674	1606	852	129	305	2293	573	673	792	1154	236	134	370	1977	250	378	1018	2779	520	1185	431	644	645	708	2834	575	581	3173	953	934	2714	1581	3424	1461	875	2088	479	1278	746	1119	621	508	194	549	543	504	2152	595	179	212	2315	688	871	343	667	428	546	994	8421	247	429	275	327	773	359	802	1725	327	939	2510	1022	837	207	453	2220	646	416	2310	1160	5308	397	583	667	245	435	3784	4256	150	1146	535	773	1224	393	1084	787	387	870	1096	570	1804	751	1341	382	1084	4000	308	482
GRAMD1B	285	78	79	142	80	90	179	65	117	694	68	74	351	300	45	31	29	80	24	79	187	58	41	137	73	196	42	45	104	299	242	187	135	153	74	137	104	124	104	51	38	210	1053	41	420	255	276	37	297	98	160	461	134	65	153	171	257	121	281	124	106	170	131	61	38	247	249	135	155	68	142	115	162	170	82	144	27	102	86	56	340	150	396	111	109	445	209	226	126	96	199	115	53	43	410	52	111	152	99	230	44	140	77	148	87	46	99	65	65	74	94	40	70	176	89	56	76	512	138	79	97	271	166	55	67	34	213	320	114	96	280	36	37	45	46	147	117	40	85	79	41	141	87	96	48	118	114	76	89	215	230	39	237	87	53	156	97	631	231	76	64	238	63	56	163	91	67	145	454	70	97	247	218	42	50	171	153	110	161	49	85	78	91	101	50	197	174	71	75	43	73	143	297	42	236	108	175	102	203	108	65	172	75	180	87	110	60	48	118	58	321	15	99	44	171	85	135	167	250	794	72	571	100	92	82	100	56	155	66	87	74	290	131	63	96
ZNF202	628	461	447	249	475	472	318	559	487	409	343	409	494	465	371	541	528	357	471	245	501	415	434	536	413	490	455	332	622	447	500	392	464	493	359	530	546	416	428	820	475	571	473	419	512	590	311	455	1077	609	503	482	391	491	576	613	452	443	239	426	430	483	530	438	411	281	402	436	320	580	430	327	484	351	446	300	497	476	459	593	326	591	370	367	383	426	536	330	504	543	422	377	367	375	267	352	448	315	314	433	419	507	464	463	439	740	510	538	534	488	546	399	480	353	503	440	427	723	424	417	581	235	530	444	424	494	310	486	452	458	421	350	295	563	458	395	262	420	395	447	340	545	650	605	579	539	206	583	502	473	388	601	800	386	388	458	463	415	634	435	528	302	359	531	303	488	318	493	439	430	488	442	372	266	664	545	326	329	368	443	462	451	285	512	637	601	386	510	538	394	394	460	520	527	392	533	1139	640	577	335	430	420	426	452	406	475	386	536	323	464	478	405	450	573	533	407	458	601	812	606	315	810	403	449	404	527	413	470	451	428	475	373	629	506	367
VWA5A	310	439	673	883	1167	878	1168	810	1379	376	722	996	1070	580	1101	822	849	847	944	1059	1146	631	712	783	1219	1048	1065	797	485	1235	956	748	763	1349	661	819	1374	614	1132	389	846	2031	1117	2312	1068	904	1215	770	1201	1436	1555	1573	1575	730	1249	1453	1436	688	741	946	1277	1197	1294	609	730	1011	1618	1116	1448	1294	836	1505	1471	825	642	967	696	755	1139	485	1347	1181	1315	1346	906	854	991	1220	1004	744	1002	862	2344	2414	1368	854	1416	902	715	946	1047	1109	953	928	1243	454	663	1240	672	643	581	1651	2124	536	1235	1171	871	1440	948	1460	1208	756	687	911	479	884	1036	935	1103	645	1054	950	1207	769	1566	880	1710	1102	705	1126	830	1136	1436	951	834	997	1205	1423	689	1618	1353	1108	770	1311	1041	580	1604	962	408	980	430	677	679	750	1642	1114	774	946	804	699	1182	532	730	762	766	1079	1599	1206	816	692	738	964	2050	1002	536	1426	604	1066	633	839	1038	1162	1113	1077	702	1586	383	490	1135	1821	1262	1170	975	850	812	726	856	677	894	1850	1742	1734	900	816	1008	1764	980	788	1469	660	1119	1260	1145	682	911	862	970	832	1109	843	1799	537	489	503	731
TBRG1	2429	2097	2209	1897	1833	2327	1553	2409	1821	1536	1952	2075	1694	2186	1663	1643	1738	2066	2518	1909	1635	1882	2126	1621	1677	1994	1680	1977	2252	1952	3328	2347	2355	1831	2040	1710	1871	2167	2059	2284	2206	2493	2346	1791	2423	2192	2243	2191	3316	1528	2099	2646	2123	2208	1796	2229	2102	2017	3039	1686	1775	2156	2269	2203	1997	2031	2591	2146	2025	2188	1901	2148	2039	1811	1755	1891	1743	1912	1840	2038	1636	2779	1538	1820	1965	1955	1915	2054	2118	1817	1774	1934	1593	2475	2204	1973	1819	2208	2328	2445	1972	1402	2649	1672	2103	2012	2409	2195	1900	1994	2100	1954	2079	2023	2096	2586	1918	1730	2226	1695	2032	2909	1935	1728	2042	2076	2195	2198	1596	1931	2111	2029	1957	2306	2396	2395	2245	2244	2821	1953	1934	1949	2307	1841	2064	2562	1511	1975	2242	1827	2597	3773	3188	2046	1790	2118	1601	2952	1783	2144	2095	2086	2177	1883	1504	1726	1738	2085	1967	1770	2148	1865	3112	2212	1774	2503	2187	2265	1805	2008	1838	2062	1943	2264	1961	1688	1999	2098	2263	2137	1973	1571	2013	1739	1851	2956	2501	1986	3099	1849	2012	2410	1962	1991	2037	2210	2117	2160	2060	1665	1965	1501	2077	1777	1810	2352	1612	2592	5257	2117	2629	2414	2256	2078	1923	1576	1814	2891	2004	2420	1690	2200	2142	2197	2314
SIAE	2186	1298	1750	2432	1558	2030	1499	1685	1446	3180	1820	1800	1552	1941	1705	1654	1381	1648	1618	1616	2087	1346	1435	1671	1503	1643	1443	1745	1481	1770	1779	1975	1712	2025	1791	1158	1899	1696	1745	1279	1701	1782	1515	2281	1909	1757	1953	1966	1700	2113	1957	1587	1918	1757	1681	1549	1664	1566	1130	1391	1494	2097	1528	1557	1661	2100	2086	2491	1590	1294	1446	1559	2015	2033	1601	1627	2046	1461	1836	1580	1427	1554	1501	2177	1552	2327	1331	1713	1938	1635	1410	1739	1501	1971	1390	1553	2038	1783	1662	1817	1213	1376	1856	1687	1755	1326	1691	1399	1588	1479	1783	844	1217	1197	2483	1349	1773	1897	2074	1870	1384	1077	1350	1627	1618	1464	1872	1455	1764	1848	1869	1901	1102	1583	1594	1562	1852	1599	1577	1671	1667	1989	2185	1735	1473	2163	1604	1662	1892	1808	1803	1628	1417	1595	1939	1896	1907	1800	1419	1459	1369	1603	1347	1442	2252	1725	2004	1891	1686	1557	1979	2361	1749	1256	1847	1897	2020	2211	1908	1337	1387	1612	1758	1545	1380	1705	2135	1775	1848	1514	1448	1739	1579	1629	1565	1856	1762	1570	1713	1716	1921	1937	1369	1532	1636	2308	1277	2251	1689	1763	1891	1705	1680	1432	1397	1295	1786	1820	1594	1990	1873	1886	2970	1721	1901	1786	1610	1483	1651	1655	2424	1364	1282	1302	1988
NRGN	896	368	662	1213	1061	830	4689	919	2737	1207	1297	1140	1973	433	2366	6678	566	845	1697	1437	1118	715	447	857	4473	1196	2184	3249	1017	1615	1547	1668	1068	898	671	318	802	265	837	1141	1055	928	412	2512	1201	761	1519	2320	1840	1181	977	1993	1821	948	286	1009	392	576	469	934	1475	2042	1131	4785	1754	3264	774	744	1354	1314	966	3732	2432	845	437	2119	813	665	1773	432	1702	1258	1622	5716	199	319	655	795	750	496	274	1401	5020	3921	1348	786	1146	6553	378	1795	1590	2606	761	719	830	448	1499	1856	1046	684	224	2592	1932	645	2315	467	1561	253	1374	1308	640	540	558	640	910	2251	1884	515	1269	660	578	5017	1822	503	295	1886	3536	1095	1413	2592	1113	448	2756	455	593	291	1511	917	273	973	1587	1160	651	875	4359	300	791	1230	669	1023	561	974	1210	246	1783	442	1054	836	368	2020	2830	794	1003	1109	833	552	5236	4993	282	644	741	1715	2394	1442	1208	1720	619	2172	1413	793	2534	2615	785	695	664	1277	452	307	537	895	1453	786	903	1314	396	443	503	379	4996	854	1393	1283	1075	491	315	3801	486	1604	338	282	2012	475	2067	4199	564	424	1337	1641	1164	712	1231	1366	275	2632	1417
ESAM	12965	5317	4825	8276	5953	4232	4705	5835	4739	5051	5731	5410	4678	5394	7473	3816	8035	5886	3396	5148	4612	4452	5000	6711	5137	6013	8124	5665	7524	3787	3853	4829	7470	5502	4229	3951	6961	5400	5544	6916	5344	3925	3143	7733	4879	4377	4566	6714	4892	3756	4244	2987	4354	7608	4201	5502	4976	5588	4864	7266	4508	3810	5739	4038	5822	4318	2926	4519	6344	4842	5283	4085	4145	4252	6553	5104	7999	5095	6093	9592	5010	2884	4526	5983	2959	3488	4634	2979	6617	5196	2866	3747	4128	5015	3605	3590	4885	6515	5031	5885	5366	7032	5758	4693	6427	4341	8791	5991	6515	7462	4761	7085	5961	6274	7334	3813	6984	2720	7145	4313	4851	5943	6199	6885	6996	5308	4923	5215	4924	6974	3920	5097	5738	3864	4529	6569	4989	4282	4943	6218	3383	4893	6417	5705	3749	2050	4098	4523	4419	3331	4884	5835	3736	5895	5541	4386	6427	3324	4445	4166	5420	5493	6005	4761	6320	3798	5603	4140	3803	3273	5717	5625	5903	5199	5028	3567	5311	3374	3843	6796	7957	8902	4473	3750	4708	4586	4476	6968	7326	8596	8727	4989	10429	5704	8532	7623	10403	6003	4146	5083	5394	4981	3402	4144	5819	6533	4675	7985	3833	7491	3248	4884	5050	3770	4106	5708	5084	6127	1787	6815	5662	4581	5546	5900	4811	2977	6518	4397	7785	4390	3629	3592	5285	5028	6141
MSANTD2	1039	841	775	624	863	975	519	1133	884	488	713	902	694	696	573	637	658	679	685	873	710	591	680	733	679	980	983	977	1010	704	1399	664	781	916	636	662	872	614	865	564	919	1042	626	721	973	845	888	942	1281	812	790	593	780	812	590	963	818	682	460	764	704	699	1464	555	817	825	884	820	752	716	602	882	710	647	571	833	1059	571	1071	741	483	1038	391	1069	629	605	908	613	893	590	556	572	680	685	601	921	609	591	1530	663	794	763	1118	845	814	928	817	503	908	758	760	773	1041	872	783	768	809	1138	688	738	761	843	787	742	515	982	423	773	734	807	575	697	602	863	746	1244	742	922	1311	1040	661	815	1403	923	599	1542	593	652	813	574	1127	863	1223	835	744	684	697	653	561	631	790	725	569	430	718	852	535	687	765	688	1056	685	986	1087	963	915	1052	720	627	572	835	695	767	972	754	878	526	957	1055	772	914	612	912	815	740	937	1546	721	859	612	1154	1057	676	928	584	870	550	681	839	796	722	762	706	679	500	586	810	1065	1161	727	993	1352	579	721	625	478	832	700	907	817	683	848	680	1016	903
ROBO3	1114	481	854	864	857	898	576	661	1198	635	423	909	967	1332	662	308	435	896	120	1780	742	476	463	395	619	1821	739	833	727	781	3937	1023	660	1685	758	1178	657	409	788	240	459	1848	1191	270	677	604	960	395	3215	794	457	1029	579	372	633	2713	2166	1259	1256	873	955	993	1718	261	523	1497	4205	938	3213	173	621	1640	798	764	734	1289	268	576	879	284	413	1850	595	1858	611	836	1660	1593	1244	484	1344	1333	735	412	2919	280	833	359	966	558	231	1744	1286	923	740	135	500	313	1533	420	281	965	700	2409	1027	225	518	1808	872	666	924	1075	1507	819	255	793	267	2447	608	593	515	148	479	459	533	2756	922	964	1488	340	192	1484	726	659	158	1351	551	529	342	580	1729	1281	676	539	829	1395	1375	1081	730	348	753	2660	638	293	1190	1126	619	796	931	163	679	1104	1212	522	659	1006	803	471	1065	249	702	321	1372	1895	227	1511	1272	724	743	240	1071	749	2582	550	1403	271	2446	962	1219	947	828	377	184	802	363	895	257	1114	391	1186	529	281	1387	425	1008	205	1140	2122	1197	1044	1324	593	565	319	388	371	384	637	1113	632	330	1578	1453	733	414
ROBO4	12965	2111	974	950	781	1311	601	594	1265	2074	733	972	908	2930	451	472	906	1387	275	691	950	717	646	474	891	4567	244	661	1592	1191	1847	1515	510	1529	1695	763	733	638	736	425	76	3790	1761	56	467	2529	2471	146	3694	945	463	1175	725	609	2968	3660	2091	3385	1897	759	901	821	849	153	995	1099	1025	2023	2093	1237	1385	615	837	1369	2483	1033	650	975	1119	522	562	1049	870	157	654	2585	3307	1242	2486	783	1329	1377	544	623	1280	284	884	557	718	1425	532	1659	578	954	333	56	580	456	1303	546	1055	1148	501	4394	1111	5	783	998	932	1028	2290	1812	2063	1060	343	1521	150	5208	775	707	781	208	89	454	527	2272	1059	659	963	332	215	2124	411	1774	451	370	275	1003	476	1675	630	3920	2525	515	1134	4043	1541	895	2787	1233	1639	2109	1312	507	876	1144	633	1610	748	510	562	5015	2020	361	1321	1869	459	559	2815	651	2754	575	697	1249	986	1245	4159	1090	752	283	429	1779	5925	575	2108	366	10102	4280	2075	1176	945	663	581	861	343	4668	207	3048	47	3407	847	614	1996	1540	5126	11	531	2446	1401	5210	1331	2281	489	1511	683	796	287	1038	517	896	367	1454	3145	849	462
HEPN1	34	378	93	140	17	138	14	28	65	12	61	60	33	686	16	9	57	167	40	9	43	77	40	24	23	55	0	1	294	29	142	229	19	126	214	9	2	32	4	62	10	81	133	0	24	10	3	3	115	8	6	46	18	8	181	36	138	761	64	7	129	4	20	9	26	3	10	18	15	42	97	4	12	195	192	172	3	23	34	62	155	23	37	2	24	96	914	97	366	25	357	191	5	2	113	11	99	12	37	7	4	87	11	86	1	3	4	2	122	62	67	17	22	655	12	3	27	181	31	2	103	45	503	6	5	34	0	696	31	8	76	5	3	7	14	92	18	12	25	2	3	233	2	31	56	19	6	51	11	65	15	47	16	21	71	860	31	47	93	180	699	327	201	21	28	38	86	272	78	13	0	149	23	1	243	55	11	2	608	107	155	20	34	21	1	117	1828	24	6	11	4	123	187	64	74	10	182	500	44	131	2	3	52	167	1	505	2	995	2	138	2	8	14	270	430	1	4	16	10	165	8	21	20	6	5	15	1	3	4	251	0	91	542	34	3
HEPACAM	42	645	133	195	32	202	14	33	90	21	74	101	37	1046	35	10	102	249	61	10	69	137	49	34	44	78	5	3	375	49	191	374	26	195	315	15	4	61	5	94	13	122	203	0	31	23	7	4	115	9	11	58	20	14	310	61	177	1012	88	11	199	7	24	10	30	6	15	26	27	75	149	5	28	298	293	222	8	31	51	79	222	31	47	3	47	165	1437	126	542	38	553	305	8	2	146	15	144	18	50	16	4	133	19	121	4	3	8	3	174	82	92	25	27	768	13	5	41	275	45	3	137	64	650	6	9	60	1	836	43	14	120	7	7	9	20	125	31	20	33	3	6	367	3	45	90	27	12	74	14	104	26	57	20	29	104	1178	45	78	121	285	980	433	280	31	36	53	132	392	107	22	1	210	40	3	321	90	22	3	876	155	187	33	65	29	3	184	2740	38	10	19	6	207	268	77	106	14	211	732	71	187	3	3	104	230	1	703	2	1570	3	191	5	9	20	364	636	1	9	45	10	210	10	28	30	9	8	27	1	6	7	373	0	144	770	47	4
SLC37A2	276	389	408	57	137	430	508	150	153	132	405	188	108	378	515	83	100	374	73	165	156	236	159	462	135	179	119	158	190	1076	79	1106	1385	652	377	311	584	368	421	257	116	728	4660	76	2306	1867	1278	126	162	304	536	2752	568	367	356	128	136	365	198	449	279	2158	135	85	48	803	492	1275	253	208	721	421	1042	713	161	282	67	594	245	82	1330	592	2864	229	462	2362	325	197	557	137	560	691	91	98	332	442	597	396	119	985	334	938	512	338	575	258	388	103	278	232	177	98	189	167	208	38	445	53	418	498	344	127	189	107	367	200	1153	167	690	229	1496	141	58	111	168	208	359	80	179	217	224	323	244	29	204	405	460	204	287	731	501	70	460	354	386	396	432	3389	812	434	263	151	471	99	826	255	199	481	493	397	637	406	259	200	202	812	318	733	529	235	59	222	213	216	280	497	998	85	189	141	401	1069	94	75	112	81	121	219	276	270	79	620	187	226	297	339	201	137	726	141	1450	59	301	144	192	37	578	970	1367	138	383	45	212	944	556	279	391	312	340	369	445	67	269	147	310
PKNOX2	863	172	318	197	265	250	253	201	333	405	191	255	312	369	175	243	299	304	187	275	549	367	246	200	402	261	334	271	317	358	358	298	221	521	210	976	411	329	296	457	195	689	211	533	133	308	1205	308	416	653	275	441	186	263	219	500	727	172	703	302	386	435	330	504	122	548	668	223	571	455	286	216	367	317	248	374	189	252	510	259	105	818	132	379	170	165	555	483	265	406	221	299	509	927	578	197	720	248	197	200	278	544	350	464	302	145	147	1273	309	198	325	252	283	429	265	196	181	590	448	206	514	446	272	188	258	231	230	559	321	182	223	136	283	310	163	580	660	500	258	614	193	277	194	294	177	300	363	343	151	764	354	882	566	275	146	308	240	197	709	154	337	497	253	430	388	361	224	259	149	262	1309	272	217	355	157	117	795	761	267	201	267	187	398	441	285	467	495	269	179	201	454	351	508	165	229	196	432	209	510	269	408	204	232	237	134	302	941	273	150	332	491	192	216	323	403	383	385	344	579	552	337	243	473	163	214	307	357	395	188	216	363	156	360	371	183
FEZ1	678	977	1943	2948	2557	1447	2366	1597	2977	1254	1823	1897	2257	1110	2250	2388	2134	1806	1615	2624	2220	2454	2378	1377	2404	1469	2540	2138	1284	1433	1748	1571	1940	1722	1738	1596	2372	1727	2257	1460	1971	1515	1213	2850	1134	1008	1852	2145	1065	2637	1969	1558	1760	2313	1136	2171	2256	907	1164	2187	1812	2109	2830	1486	2244	2181	1686	1298	2486	1351	2371	2383	2255	1732	1751	2135	2502	1379	2148	2689	2511	1247	2017	1859	1827	1103	1396	1867	1535	1779	1921	1832	3380	2471	2302	2553	2000	1586	1803	1513	1900	3385	1873	1658	2672	1431	1294	1188	1564	1956	1502	2200	2245	1262	1901	2991	1837	3508	2076	2233	1760	1447	1289	2515	1977	1767	2341	1150	1580	2443	1673	2026	3046	1930	2521	1645	2133	2348	1934	2407	2568	1543	2008	2064	1468	2714	2319	1777	1806	2000	1913	1457	748	2563	2206	888	2718	1177	605	1672	1469	2574	1949	1696	2442	2166	2453	1393	2067	1609	2035	885	1158	2151	1518	1216	1962	2709	1289	2390	1219	2364	2603	2238	1636	2641	648	1988	1521	2125	2767	1724	1539	1952	1700	1819	1365	1375	1534	1668	2123	1604	1908	2309	2381	809	2037	890	1796	2265	1881	2120	1709	1275	784	2889	2200	1676	841	1258	1703	1823	1834	1893	2108	1966	2758	1282	2456	1767	2638	1399	835	1872	1866
EI24	2437	3033	2555	2895	2365	1914	1867	1780	1719	2335	2360	2572	2193	2836	2632	2348	3172	2707	2940	2141	2525	3150	2580	2128	2470	2046	2448	1809	3096	2297	1382	2486	2596	2131	2563	2463	2494	3018	2273	4082	2118	1631	2031	2827	1658	2196	1898	2800	1164	2506	2290	1748	2184	2794	2964	2157	2027	2077	3515	2440	3231	2131	1664	2489	1951	1511	1512	2023	1964	3211	2796	1634	1917	2345	2941	1702	2699	2885	2614	3455	2445	1724	2298	2028	2852	2040	2813	1869	2006	3528	3115	2051	2002	2456	1806	2513	2548	2639	1779	1928	2128	2584	2266	2568	2601	3081	2939	3818	2981	2822	3477	1855	1883	2179	2206	2491	2227	2545	2591	2172	2651	1714	2742	2705	3472	2102	2660	2424	2455	2552	2207	2943	2507	2600	3134	1408	1858	2184	1519	1994	2636	2273	1834	2483	2890	1696	1925	2863	2514	2379	1411	2407	1823	2395	1928	2283	1886	1718	4052	2777	3124	2140	2688	4317	2210	2308	2650	2047	2157	2695	2715	2235	2182	1952	2304	1745	1984	1798	2935	2867	2609	2550	1767	1832	3548	2342	3678	2725	2259	2769	2875	2074	1928	2624	2272	2556	2802	2974	1957	2310	1886	2364	3102	1883	2246	2065	3477	3078	1497	1790	2087	2240	2090	3084	2550	2428	2573	2047	1522	2900	1908	2533	2533	2464	3090	3056	2432	2670	2564	2347	2297	1897	2910	2160	1982
STT3A	1541	2081	2532	2494	3282	2379	2823	2169	3108	2230	2475	1953	2755	2484	4024	2996	4219	2805	2668	2497	2700	3383	2726	3280	2744	2312	3424	2189	2226	2408	1755	2226	3206	2377	2160	3618	3095	3708	2714	4592	2088	2053	2126	3260	2229	2756	2704	3010	1871	3252	3352	2094	2675	2563	4398	2326	2527	2277	3126	3735	4162	2541	2734	2815	2143	2104	2291	2242	2945	2821	2592	2449	2803	2941	2898	1952	2801	3154	2290	3219	3129	1877	3089	3343	2474	3251	2723	2028	2023	4269	2918	2752	2714	2431	2474	2778	3386	2400	2376	2300	3438	3422	2646	2912	2805	3917	3989	3863	2492	2519	3750	2856	3036	1834	3127	3141	3010	3057	2508	2391	3453	2107	2754	2201	5197	1864	2364	1959	3707	3343	2584	3313	2125	2629	2962	2083	2556	2641	2051	2951	2393	2863	2412	2545	3490	3209	3714	3598	3098	2893	1909	1816	2396	2843	2370	2159	2785	2123	4463	2532	2616	2048	2704	4207	2965	3149	2521	2003	2295	3284	2528	1920	2236	2934	2445	1841	2563	1767	2759	3012	2801	3239	2166	2162	3632	3211	2254	2019	2118	2999	3863	2912	2497	2815	2031	2723	2366	2905	2828	2524	2649	2300	3520	2409	2867	1839	3755	2624	2456	3084	3118	2672	2174	3265	3021	3332	3204	2331	1794	2020	2392	2588	2617	2232	3080	3996	3056	2426	3563	2109	2821	1965	2745	2242	2394
CDON	427	355	430	183	437	432	302	117	685	559	292	479	587	1014	439	72	347	698	96	748	511	397	309	165	240	643	262	335	245	353	546	712	342	860	539	723	427	560	440	130	103	994	512	240	72	152	238	163	1571	366	374	198	390	316	1047	1005	1140	551	390	909	645	354	1003	54	124	438	1939	524	1448	263	411	772	247	674	487	264	141	310	650	212	177	1159	295	129	594	650	1493	1040	499	545	1107	640	255	427	1894	138	814	287	483	265	63	470	608	287	405	111	246	92	226	301	562	325	510	1416	624	363	377	524	720	331	727	588	703	248	360	255	80	1029	201	318	401	56	254	381	468	1013	421	174	334	364	200	983	396	390	240	680	850	497	270	989	659	255	554	419	398	743	744	182	385	334	557	942	571	264	526	850	200	476	411	316	53	611	209	122	298	259	365	271	840	253	229	257	683	1113	70	591	797	233	290	314	287	329	627	312	437	251	644	333	968	1205	543	39	182	385	287	693	285	677	65	352	486	102	443	360	893	321	454	639	1052	602	640	345	193	132	369	255	128	376	1137	402	199	522	1791	404	392
RPUSD4	762	971	692	490	501	672	450	841	682	1482	569	765	655	862	585	772	623	634	673	534	837	642	734	701	571	716	601	616	671	624	866	767	665	655	724	642	575	654	745	981	703	907	814	554	750	832	490	535	983	684	682	759	614	593	1080	596	713	829	814	587	696	635	593	810	731	445	715	728	647	845	742	550	557	628	574	569	532	706	677	568	581	640	628	567	748	1012	994	702	874	709	896	585	620	627	558	616	565	525	592	631	609	665	741	720	660	692	573	848	679	611	777	760	626	683	606	536	546	759	639	674	648	473	752	727	535	841	670	833	704	578	679	697	697	693	756	628	520	634	713	577	638	776	752	758	675	759	590	753	696	711	764	1423	850	550	684	715	707	819	1008	653	879	611	714	688	538	673	578	926	692	565	546	991	708	713	861	757	506	689	795	665	669	643	502	641	561	643	1113	940	728	721	603	641	718	746	753	709	838	819	773	681	653	753	700	601	774	871	672	1150	458	712	662	717	688	935	880	803	763	610	1069	1600	546	820	583	597	631	753	568	838	708	815	680	642	844	577	566
SRPRA	3518	5329	5051	5279	5298	4290	4525	4262	4766	4427	5120	4167	4336	5694	6207	5535	5724	5103	5427	3666	4068	6383	5687	5659	4109	3785	4674	3621	5345	4839	2895	4999	5158	4278	4247	5580	5285	6443	4014	7528	5024	4122	4759	4588	4676	5413	3935	5043	4851	4544	5077	3932	4008	5095	5620	4117	4152	4918	7229	5284	5699	4572	4096	5645	4196	4055	3925	4427	4555	6186	4390	3817	4494	4647	5550	3339	4105	5737	3698	6287	4858	4533	4924	4141	5086	4325	4416	4749	4697	7031	5054	5114	4336	5884	4116	5017	5405	5694	3449	5471	5107	4316	4341	5039	5330	5959	6222	7614	4911	5680	6331	5091	4504	3291	4542	6089	4747	3512	4575	3668	4811	4271	4834	3745	6941	4101	4573	3815	5418	4746	4967	4884	3935	5282	4706	3285	4766	5099	3526	4149	4746	4068	3684	3940	5850	4252	4498	5086	5050	4918	3691	6248	5151	4310	4590	4581	4341	4608	6710	5471	5136	3783	5530	7087	4453	4421	3800	4602	3859	4791	3383	4157	4454	5567	4585	4270	4138	2939	4673	5399	5089	5652	3935	3855	6054	4119	5618	3792	4384	5348	4542	4312	3746	4817	4080	4946	3911	5528	5679	4266	3257	3125	5770	4156	4543	3905	6736	5019	3996	4664	4899	4363	3929	6901	6167	6015	4995	3978	5514	4726	3771	4527	4278	4669	4522	6295	5087	5197	4800	4450	4283	4162	4883	3873	4346
FOXRED1	695	639	527	376	489	739	364	666	491	1032	493	556	436	639	534	473	535	428	509	464	460	421	598	768	374	598	663	542	729	534	858	626	514	524	611	549	530	653	538	483	639	965	672	544	759	536	536	525	667	440	644	655	588	461	754	807	670	638	258	570	588	276	721	255	435	489	564	643	406	363	441	636	424	594	403	464	387	539	666	541	337	797	407	633	634	610	724	651	609	656	766	676	401	302	454	432	584	674	638	472	514	312	702	690	740	744	639	358	812	531	636	335	472	612	738	514	686	1134	423	417	698	326	672	438	587	583	347	668	591	674	626	530	292	504	346	757	455	371	714	693	403	628	555	447	398	431	486	624	611	436	662	440	796	571	535	617	380	571	912	482	532	650	547	409	572	566	384	641	432	476	480	878	460	347	721	518	577	519	627	500	424	421	553	715	351	557	1109	707	695	625	437	471	564	567	494	515	678	491	605	508	651	372	448	549	504	724	280	878	454	499	452	383	595	468	586	308	557	503	964	626	581	525	534	442	473	417	422	385	339	496	391	574	632	449	627
ST3GAL4	1658	1320	770	1296	1503	820	1328	953	1124	1947	890	1006	1512	1281	969	750	1218	1308	608	1068	1596	1146	1085	1061	1161	1207	1213	1120	1123	817	923	1390	1111	1007	980	2050	1211	1435	1113	1240	1103	973	1016	1380	719	914	1584	962	1410	1730	927	1379	1173	1101	986	1260	1865	1305	1435	1233	991	819	1424	877	1155	1490	1365	1257	1735	1059	1054	1145	1023	910	1289	1669	574	1490	1310	1219	842	1852	1005	958	686	1611	1103	2159	949	1676	1693	784	1358	1476	2217	851	1421	1039	1059	963	951	1768	998	1844	1390	1208	988	1287	1050	1289	1377	1061	1319	1360	1049	989	848	2377	1150	962	1770	1356	1537	710	1248	787	1066	833	1139	1031	970	806	932	1457	1049	1210	1225	1111	1117	1432	1017	1073	916	1247	959	1388	1749	1229	834	1184	1219	1432	1168	1348	1013	1056	974	922	1469	992	1589	2309	1026	1161	1118	1520	901	1456	1008	930	1537	911	1518	1222	862	544	1586	2743	1095	1358	1087	849	1605	1589	1363	1104	1605	1064	1081	1260	1342	961	1547	1074	1372	934	1124	1240	1241	1175	1101	1412	1261	1411	1031	779	1678	1077	775	942	1027	847	979	1983	1774	1285	1619	1260	995	2298	973	1076	1169	882	1585	1190	779	1259	961	785	1290	830	784	1446	1196
RP11-676M6.1	402	823	1105	1811	1246	732	1026	862	861	1279	891	1147	1039	858	1221	870	1595	729	1339	1045	1360	1162	1210	1017	1115	748	1191	670	996	886	383	1182	1151	713	943	708	1224	1236	986	1305	1043	452	699	1521	708	697	837	1059	430	887	1018	586	959	1220	739	688	1090	696	1069	1057	1111	869	712	975	931	539	516	649	876	1221	1202	704	949	981	1041	766	1575	888	859	1368	1194	344	1179	958	1134	874	980	583	679	1082	975	871	944	898	645	1256	963	1051	801	1048	1110	1322	939	638	1028	663	1098	1095	974	1092	810	1191	1022	585	949	1427	1207	918	1042	1005	892	936	858	1830	1481	733	1420	623	1033	866	961	1799	1472	1135	1606	513	727	940	552	887	1128	1062	675	1220	1438	766	932	1108	1053	747	523	682	507	1246	1270	742	812	787	766	1172	966	694	1345	1190	958	813	1761	678	1247	992	695	850	724	1121	589	701	805	535	879	1284	871	2143	833	534	1326	1075	575	1258	941	1569	1389	960	786	1242	1058	1202	1566	1054	699	1054	841	1011	1167	856	1881	699	1395	903	737	1087	813	1156	887	1045	946	1158	1158	945	326	856	607	1005	769	1193	1071	926	1294	1033	1698	1163	1031	772	849	937	1102
ETS1	8509	4452	3276	4656	2284	3032	2889	2175	2028	3150	2213	2912	2916	5534	2572	1543	2232	2683	1892	2508	2458	2361	2055	3518	2448	9921	1798	2175	2903	4510	2055	3444	2822	3793	2731	2562	2611	2165	2849	7779	1722	3773	3036	2190	2593	3355	4129	1964	4635	2338	3304	2703	2750	3237	4882	4593	5203	5716	12109	2852	2590	3417	2067	3537	2314	3195	3087	4265	3938	6541	2988	2743	3309	2608	3820	2720	2146	3458	2367	3013	1632	3240	3355	2491	1925	6373	5661	2873	4450	2653	2529	2563	2569	2967	3860	2257	2825	3470	2496	5271	2350	2635	2654	2462	2035	1450	2795	6660	2540	2056	2807	3622	2309	7392	3038	1739	2748	1748	3526	2679	3782	9463	4067	3428	3030	2417	3095	5986	3907	2012	2397	2056	6670	2045	3628	3638	3544	2366	2461	2020	1823	5493	2176	4504	2856	2249	3085	2713	2016	4442	3164	6451	7468	2934	2836	8878	2883	3247	5226	3508	3199	4002	4018	2754	2648	2317	2460	3709	2066	2137	3612	7204	6924	2684	2620	2878	3544	2569	7668	2417	5302	2718	3043	2677	3349	2409	6231	1812	2078	1896	2407	3197	9406	1972	12279	3799	8664	5900	7091	4402	3848	2818	2283	2091	2881	6865	2909	6466	1240	4153	2751	2279	3270	3048	8405	10100	2625	5910	5902	9351	4224	4550	2524	3524	3382	2343	1427	8878	2626	2830	2240	5914	9599	2993	2712
FLI1	4548	1330	860	415	657	1034	550	465	828	1091	793	854	646	1649	675	565	531	1105	200	645	603	618	568	773	747	1625	398	675	909	1408	1005	1515	815	1565	1446	707	955	729	900	648	141	2652	2052	211	1183	1557	1095	280	2776	902	979	1970	947	682	2225	2140	1150	1985	1812	762	870	1382	849	317	749	1211	1533	1633	1250	972	1313	1063	1315	1263	1303	744	339	1078	690	463	1049	1401	1483	329	716	1897	1612	973	1413	530	1132	1098	581	558	935	560	863	703	648	1692	604	1212	661	896	478	148	609	565	777	525	675	824	550	2817	916	82	740	550	1093	878	1423	1740	1481	972	582	884	994	2598	1224	826	1033	280	178	557	621	1875	1019	685	901	416	500	1799	541	932	564	893	653	849	521	1546	1130	1600	2205	667	727	2246	1171	1461	2226	889	1142	1544	772	403	1080	965	535	1132	912	748	919	2156	2000	786	1321	2000	644	522	1616	598	1633	456	768	907	820	976	2207	504	619	332	586	1360	3664	520	1858	490	2271	1615	2173	1002	981	938	739	825	535	3983	472	2821	480	1966	1239	391	1250	739	2089	164	779	2113	2692	2807	1279	1344	467	976	1020	770	551	1635	727	833	647	1210	2433	621	817
KCNJ5	42	32	80	6	20	56	122	9	60	533	11	25	8	62	108	3	14	32	7	21	162	60	19	57	126	35	19	28	31	420	16	182	410	194	57	37	228	56	197	14	15	271	1607	23	907	658	660	28	100	189	122	1229	140	116	70	51	56	54	26	93	54	1063	36	3	2	172	118	169	58	35	208	111	904	85	14	29	5	66	56	7	415	288	899	64	169	340	56	147	78	6	101	38	17	5	31	72	150	136	11	156	118	367	123	37	95	5	50	2	26	25	19	6	23	31	81	9	186	1	63	166	79	11	36	47	19	28	660	89	184	14	880	28	0	20	22	28	109	3	20	27	85	87	63	15	30	4	195	89	40	435	96	10	43	74	28	40	88	1062	67	53	22	35	37	2	476	49	29	37	38	142	264	442	25	7	15	253	71	79	73	22	5	25	46	56	8	152	101	24	16	36	70	464	12	13	46	14	39	22	19	109	14	137	21	27	15	40	7	10	178	35	1490	26	59	31	58	19	103	153	150	80	111	20	28	155	99	34	121	29	121	56	95	19	33	13	71
ARHGAP32	369	818	566	763	504	624	418	638	558	609	283	697	823	735	420	324	411	634	394	890	492	543	497	467	590	804	479	711	577	355	1178	664	450	1038	491	775	421	582	594	410	650	881	456	460	295	398	584	467	968	478	551	450	649	585	655	960	1370	985	1183	662	623	410	863	611	575	585	1758	607	886	464	437	663	579	505	473	1200	533	422	586	501	219	845	258	659	544	1310	1493	817	756	521	961	601	481	730	1505	365	505	423	959	505	595	504	700	448	476	185	380	260	546	303	507	784	700	1138	559	601	521	1389	632	526	664	1379	859	319	628	686	298	743	390	421	512	459	422	392	706	1288	652	712	1249	630	311	1157	441	696	589	685	698	520	581	526	1057	897	468	617	670	839	526	325	409	622	972	952	605	343	454	688	601	809	764	358	262	636	712	664	380	495	991	527	924	489	676	509	783	828	332	584	850	479	629	542	539	527	1200	438	1269	578	540	815	1108	687	872	313	608	785	483	734	361	727	416	745	472	521	724	667	1059	557	503	677	669	1427	817	716	640	323	384	403	233	643	647	888	341	1170	1432	686	608
NFRKB	695	1182	1357	896	1451	1245	1056	1232	1109	964	756	977	1105	967	841	719	1056	887	1147	1248	1284	1130	1182	1028	1246	1084	1502	1243	1014	1068	1754	1053	1220	1410	779	950	1101	1071	1291	1166	1301	1208	1098	1390	1201	1110	1142	1110	1156	1015	1155	1217	1133	1063	1030	1256	929	1052	1020	1051	1126	1028	1381	1090	1064	1010	1710	1160	1279	1394	957	1254	1046	877	1034	1193	1202	822	1338	880	797	1231	872	1291	1320	867	1087	1109	1003	1041	979	1127	958	867	1356	1062	945	881	1037	1045	1237	1084	1270	1104	1165	1069	1008	1153	887	971	808	941	1394	1032	1245	1275	1011	1611	1270	1065	938	1721	1130	722	988	1233	1013	1022	917	1074	1067	1286	949	1086	1393	1487	1172	1042	1325	1333	847	1297	1659	1207	940	1178	1126	1195	1121	1084	1129	802	1214	1085	989	839	1142	1334	833	1120	1329	977	1144	1002	663	1091	1111	1022	1051	890	886	948	1017	985	916	884	956	1131	912	1120	862	1178	981	1441	1135	1155	915	1466	1251	984	1161	1084	852	1129	1021	1113	936	1104	1167	1047	1173	749	914	1047	1410	1036	993	966	1167	1312	986	813	1120	869	959	1315	1217	1099	1688	809	1049	1115	785	855	800	866	914	979	1486	1224	1070	952	1051	1213	1009
APLP2	10561	12623	20793	22691	25501	18982	20674	21033	17737	17158	25066	16765	16232	14991	23092	13769	22980	20107	26224	13646	22438	18116	23404	21460	22514	11978	24284	17559	16597	19704	9298	21065	21168	15097	18447	11796	22125	26458	22739	18335	28064	10950	20464	30262	23569	17284	22336	21808	9107	15457	23956	21715	15779	22212	17235	13456	14112	13392	19732	21925	20468	19572	16764	13259	14085	12489	12197	16227	15254	22616	18751	14467	20907	21089	16466	15552	22279	17315	16391	22369	17105	8977	22693	21769	25426	18696	12941	10606	13267	19281	18098	15831	15330	20320	13731	20618	22481	22204	15235	20050	24280	14032	22844	16682	25762	14425	21288	20022	16798	21437	16878	20231	17079	11246	21177	33207	23237	11367	17182	17819	14632	14230	12125	18934	22322	15005	24063	14006	20998	18144	23533	25484	22078	15947	26301	10824	16870	17330	13368	22412	23952	14936	16003	21524	21715	11679	25254	21991	26093	15196	11741	14960	8553	21980	15580	13804	17261	23800	15678	19213	13814	14736	22712	20653	22381	14065	23800	12144	14308	18487	19331	16714	11959	20818	9583	14678	18371	16148	17058	23201	15648	23108	14084	17425	17932	20699	15041	21431	15060	30973	25171	20827	14518	18704	17731	20956	9626	16564	10723	20725	21599	21429	28302	13278	24859	13593	25389	12647	13566	22719	21546	21885	17495	17231	14625	37180	18576	12705	6903	10694	13593	14081	17066	15672	19827	14717	19863	19016	26295	20569	22197	12182	13131	15563	19833
ST14	42	153	157	27	63	260	381	105	27	45	329	56	72	184	366	51	62	256	50	28	67	93	105	227	101	106	103	33	51	984	42	445	793	315	383	168	344	403	248	173	74	337	1878	79	2816	1147	869	100	290	200	411	3432	553	197	86	23	59	171	19	715	153	883	19	38	36	664	457	1069	74	58	531	113	394	339	192	310	31	445	52	126	1063	512	2750	64	229	1006	72	30	365	122	156	347	19	53	175	173	169	446	111	651	151	438	337	377	255	204	304	104	108	239	229	57	71	75	264	14	375	45	179	271	136	115	55	158	568	40	1518	33	555	479	1399	114	8	78	252	23	147	16	143	30	209	151	130	21	99	282	362	79	214	293	155	9	1514	240	175	162	366	3337	1210	250	82	30	225	60	853	264	239	282	168	516	181	364	155	39	155	1112	55	988	151	186	69	158	152	46	128	130	306	41	64	111	105	913	18	94	108	58	168	298	121	63	22	640	69	48	193	89	194	79	408	103	552	27	62	176	161	7	566	394	477	62	181	11	64	621	798	195	210	284	158	54	559	23	111	29	114
ZBTB44	1374	1355	1354	1481	1758	1423	904	1949	1504	2038	914	1313	1818	1484	948	984	1053	1319	1327	1694	1583	944	1189	1064	1111	1977	1622	1689	1007	1261	2080	1512	1135	1793	1390	1422	1134	1108	1286	952	1015	1542	1350	1283	1110	1109	1365	1218	2007	1100	1517	1225	1535	1139	1469	1678	1661	1483	2085	1164	1679	1569	1827	1046	1223	1262	1991	1382	1816	1841	1204	1507	1471	1216	1200	1649	1361	968	1757	1091	973	1388	1049	1594	1544	1569	2444	1760	1292	1056	1393	1406	1348	1803	1962	1310	1392	1161	1816	1580	1560	1606	1740	1187	1052	810	1091	1183	1076	1093	1050	1110	1995	1910	1275	1984	1256	1808	1136	1609	1362	1534	1605	1241	1038	1518	1331	2190	1395	1163	1156	1399	1429	1464	1872	1957	1648	1553	2147	1601	1256	2367	1760	1733	1408	2409	1557	1266	1434	1567	1898	1672	1441	1632	1497	1607	1325	1382	775	1341	1344	1830	1250	1051	1153	1516	1157	1342	1586	1180	1355	1693	2206	1699	868	1538	1386	1229	2016	971	1432	1081	1201	1901	1341	1647	1083	1293	1346	1162	1663	1192	2199	1305	2422	1567	1647	1317	2068	1672	2107	1631	1314	1427	1698	1790	1321	1396	1435	1778	1376	1684	1565	1013	1497	1160	1472	1372	2386	1947	1813	2058	1136	1216	1316	864	1150	2266	1821	1682	1397	1711	2172	1920	1714
ADAMTS8	17	116	128	1498	2874	145	808	148	1214	162	367	293	954	128	882	3594	679	387	1695	254	946	670	246	1967	373	168	800	606	1495	320	230	48	681	1039	204	8371	3657	195	250	1335	201	505	97	1878	272	834	1624	422	571	7851	533	415	1732	190	155	570	78	247	706	1820	1501	1028	1063	3543	398	3227	205	360	337	6681	227	770	1252	287	574	632	732	1220	695	826	762	2170	252	836	171	79	40	924	173	7524	107	97	1743	8217	899	387	5358	385	313	203	551	1518	127	1923	660	1120	445	9851	138	1023	1500	2338	1920	213	367	3232	166	2211	264	104	987	765	277	161	623	107	125	44	1044	2162	443	548	2038	325	127	543	2122	1336	1528	4330	86	223	597	227	665	552	3526	1087	399	1041	624	5989	942	667	265	181	877	92	96	307	308	418	796	8500	1001	1014	61	270	318	1131	6580	74	529	345	415	66	1271	1136	116	424	1051	670	1154	2040	6311	523	50	81	196	484	3468	721	384	231	207	641	44	94	389	850	764	520	1611	268	338	137	12599	68	1087	6312	2646	575	54	870	222	3726	363	437	301	745	400	1187	2756	142	609	766	1340	2261	554	127	571	293	70	1241	544
ADAMTS15	704	3747	3183	801	3115	2405	1242	968	404	1211	1445	1641	1475	3984	1427	1492	1961	1635	1842	729	1147	4177	2273	2639	971	1610	1242	1472	3167	2363	289	2984	644	1191	1276	6417	1262	4608	1033	1076	1827	1640	1150	1565	340	2169	508	1650	1312	3868	1085	711	3815	1146	1634	2560	972	2229	494	799	999	179	512	1203	1401	1498	1870	1492	1307	1137	1220	650	532	1648	3132	523	1009	3106	1255	847	485	1549	938	949	2118	3346	1592	992	1631	6024	7479	859	461	1484	952	904	2066	1109	818	1186	390	430	837	4364	564	1210	926	1999	1811	4791	2977	787	1256	718	318	2960	1121	1088	970	429	3025	770	1915	114	1004	850	291	500	882	627	3253	299	998	2527	899	722	519	1265	704	1338	3345	1672	725	978	1989	848	2172	849	1343	1213	871	918	633	1258	1558	3670	793	687	1295	1404	2025	993	1332	8053	468	1858	376	1776	1045	4460	395	2106	1002	381	1176	2988	376	1180	2200	924	2145	684	522	4063	3670	685	2754	823	2147	1845	1793	334	814	1627	676	1127	1141	4098	861	1117	623	650	2401	1100	1746	1755	5131	3870	2169	704	1163	1246	1703	2175	3456	696	1786	618	1057	1077	397	1880	1050	1348	635	3162	619	839	364	2000	761	1614	2215	3389	1908
RP11-890B15.3	477	671	732	709	570	621	407	840	409	359	721	658	525	634	472	500	447	581	707	522	507	580	538	720	468	432	506	627	847	484	627	615	560	616	498	516	1010	597	598	400	716	758	430	406	693	481	384	668	298	690	500	410	544	832	413	668	240	506	257	552	428	625	556	404	497	742	498	664	398	587	395	489	659	461	422	432	466	515	614	690	354	470	271	599	414	390	283	560	742	416	434	422	754	864	399	624	827	671	671	779	651	260	698	457	599	574	721	637	574	725	685	440	700	406	406	835	393	238	744	537	664	455	385	268	379	568	602	512	488	448	642	461	497	573	708	567	592	828	1000	843	473	369	614	574	664	535	467	463	720	618	634	1187	345	600	553	486	521	514	275	692	683	367	638	678	446	472	503	671	566	476	638	387	534	812	435	679	700	750	338	621	578	546	556	636	479	325	597	605	646	581	680	437	340	432	162	844	240	426	401	542	880	522	499	609	712	526	591	469	651	591	490	1087	513	646	548	569	491	275	856	246	566	607	777	623	500	579	677	669	541	844	435	526	472	769	784
SNX19	1851	3046	3254	2947	3411	2977	2419	3122	2470	3366	2392	2687	2909	3811	3255	3854	3395	2870	3089	2745	2677	4115	3554	3400	2426	2454	3219	2930	3463	2719	2325	3697	3752	3617	2441	3640	5076	4473	3072	3663	2692	2364	2373	2827	2515	2259	3537	3181	2009	3667	3158	2022	3944	3638	3380	2748	1750	3482	2832	4169	3324	2506	2773	3784	2543	3277	2847	2554	2337	3300	2258	2932	3270	2677	2964	2513	3635	2828	2307	3306	2167	2517	2197	2694	3657	2100	2940	2506	3766	4288	2835	2815	3348	3596	2558	3063	4072	2416	3165	3212	3075	2505	2518	2928	3165	2863	3533	4176	3430	3040	3895	2822	2648	2830	2310	3420	2776	3226	2848	2532	4762	3110	2584	2601	3502	2289	2840	2330	3239	2483	3319	2869	3059	3829	3299	2054	3461	3575	3980	3701	3071	2918	2690	2833	3876	3740	3057	3434	3570	2641	3073	4378	2246	3104	2571	2973	2647	2318	2254	3234	3431	2117	3260	6157	2385	3416	2966	2550	2549	4013	3809	2560	2610	3916	2136	2810	3411	2569	2968	3218	2978	3458	2993	2799	3478	2274	3444	2654	2988	3156	3747	2462	1850	3160	1987	3956	2260	3771	3358	2376	3733	3154	2997	3372	3416	2882	5118	3225	3100	3074	3131	4018	2025	3153	3537	3678	3843	2032	2732	2528	2591	3315	4313	2830	2760	3631	4301	2768	3460	2983	2636	2681	3587	3382	3322
NTM	285	83	41	163	79	92	64	20	499	224	34	193	445	345	77	75	85	160	4	479	116	23	19	50	87	260	24	81	66	168	708	320	77	399	75	246	126	94	113	78	13	214	95	2	74	167	1043	7	611	184	73	90	56	51	251	540	1511	459	832	224	114	122	231	79	148	233	1172	278	812	133	75	317	104	149	437	900	71	107	197	52	185	249	77	10	19	567	400	856	157	429	368	146	159	175	2012	13	319	57	58	94	16	358	49	270	16	1	28	78	95	25	79	140	177	991	141	2	59	2404	202	73	259	563	468	91	16	23	17	852	68	78	125	24	123	113	31	602	340	109	200	44	23	710	55	170	31	290	224	238	30	455	610	268	566	53	115	361	115	36	96	40	233	1005	92	16	262	375	63	308	647	79	41	104	460	90	56	71	175	42	297	34	284	65	376	786	54	319	201	131	77	36	45	145	985	16	480	94	337	274	960	144	14	78	182	653	13	138	43	336	130	385	237	52	103	146	596	0	66	483	296	1516	393	477	104	43	94	53	63	507	138	155	104	252	392	152	74
MIR4697HG	796	2845	2402	4338	4129	3716	3264	6544	2281	1795	2519	3244	2353	1109	1733	905	2701	2443	2348	2443	4165	1688	3966	3478	2779	2231	5341	6115	3487	1763	5630	1723	3748	3115	1073	2660	3543	2307	3748	2205	4389	2988	492	5771	2029	1651	2247	5620	3263	1720	2059	562	2531	4099	587	2113	975	1852	1326	3688	2204	994	4959	2263	2746	2480	3471	1564	2320	2198	1378	2447	2441	1871	1489	3153	2692	2665	4313	4736	686	2492	1120	6617	1615	308	509	2134	1868	2159	929	1198	1465	3439	2488	2057	3042	3010	3979	1908	2929	794	5564	2956	3413	6248	5690	1838	3466	5268	2730	3839	5001	1265	3705	4854	3568	5507	3159	2198	2099	3303	1955	859	2357	2745	1377	432	1411	5033	1987	2987	6906	1603	2586	5112	2171	3000	6285	6895	1412	1480	7860	2810	1829	3184	2093	3148	4170	1685	3824	5231	492	3708	2337	692	2068	933	142	1604	2090	1381	2327	2174	3605	2772	1414	1767	1624	1654	2046	1743	2465	4493	2245	1692	4702	2059	677	3261	3331	1890	3527	4008	2876	2649	513	4745	5082	3291	3415	1555	1977	2848	434	5414	1020	769	769	3625	5999	1313	3436	1999	2314	1341	3152	861	2621	3350	1732	2377	3535	1165	453	8549	2115	1285	1045	1307	3722	2469	4060	1697	1253	803	2560	1906	3183	2466	1242	2792	647	6980	4943
IGSF9B	142	560	913	1563	2015	1080	919	2650	783	645	440	938	899	353	934	574	963	782	1083	490	1364	739	1261	1198	1025	429	2865	1310	814	635	547	435	935	1691	256	1015	903	1303	767	1031	1368	545	80	2299	491	436	704	1640	308	406	867	72	645	1061	166	374	310	559	619	1530	976	244	1142	1005	642	368	537	553	495	885	428	780	919	569	573	791	1393	589	842	1305	301	427	416	1745	1133	74	143	364	531	1117	344	572	396	935	410	627	1082	620	1098	598	825	410	1065	965	1170	1897	1729	943	1395	1317	867	1020	1304	289	1856	1730	1300	2771	1306	792	555	665	832	293	1814	938	454	83	497	1120	722	946	1357	611	743	844	486	925	906	1192	434	579	2371	515	868	1490	750	1043	1270	380	513	838	200	916	776	213	755	262	44	518	475	261	1039	1363	659	1679	790	474	984	870	485	308	417	761	402	307	959	288	168	1235	989	885	776	912	931	1025	103	819	2102	1436	903	496	373	1255	109	1403	178	408	105	1020	767	269	1059	553	1034	559	1509	279	812	1217	573	250	935	429	133	2002	1090	356	144	330	647	637	1145	426	274	485	735	576	1480	904	648	934	277	1800	647
JAM3	2764	3797	6137	5762	6527	3895	6390	5259	6314	3432	5237	7590	5956	3474	5810	4088	7229	4358	4691	8489	6627	5932	6481	5380	7595	3981	8450	6869	4176	4071	2626	3684	6570	5132	4363	4568	7199	6023	6440	6219	6803	2529	2219	11889	3289	2916	4297	8751	3498	4416	4789	2588	6307	8331	3257	3935	3736	2397	5620	5773	4440	4847	5018	4512	5644	4458	3446	3662	5016	5698	5671	6180	5962	4170	4401	5817	6682	4180	8882	5976	3253	2666	3179	7693	5531	2106	2160	3652	3758	4751	2882	4712	5715	5146	4352	4768	6269	3993	4141	4215	7020	5001	6396	3972	5292	4740	6281	5894	6543	6376	4355	6409	6230	2614	5755	5570	5980	3393	6439	7315	4441	5579	3253	6339	5622	5375	6333	3609	4326	4373	5562	7262	11810	5382	6476	4043	5530	7055	5370	6887	6157	3769	8030	8627	5626	4386	6872	5921	4923	4389	4259	3431	2243	7614	5320	2483	5622	3010	1819	5141	4179	4885	4776	5199	8116	4340	8380	3363	5385	5533	6089	1957	3718	5391	3003	3245	6124	6656	2971	6966	4202	6893	9635	6339	6192	6108	1513	7990	5420	9674	9255	5716	3210	5772	2968	5735	3672	3271	3152	5975	6432	5839	5581	5318	8260	2383	7230	2065	5658	5518	3382	5713	5013	3130	1954	8524	4979	2916	2383	3839	5693	4605	5977	5775	5098	3748	9026	5056	7998	4712	6565	3902	2129	6978	8412
NCAPD3	637	1085	1516	1199	1461	1118	1356	1351	1261	1250	1159	1504	1217	1136	1448	935	1532	1083	1365	1597	1519	1584	1556	1421	1657	983	1678	1550	1047	1226	876	1084	1570	1324	1123	1212	1650	1551	1373	1461	1423	903	947	2343	1083	958	1207	1812	906	1104	1336	1113	1494	1769	1102	1035	855	870	1150	1342	1364	1246	1348	1107	1015	998	1009	1130	1156	1662	1293	1333	1477	1281	1150	1128	1403	959	1837	1236	901	964	1013	1580	1542	836	1051	1048	1040	1313	979	1295	1168	1032	994	1278	1387	1045	1083	1080	1743	1101	1426	1154	1286	1197	1314	1613	1358	1419	1365	1304	1352	809	1396	1509	1413	1260	1533	1583	1202	1371	968	1163	1542	1112	1401	825	1388	1143	1524	1690	2049	1284	1624	1138	1422	1490	1295	1505	1397	1092	1574	1619	1487	1018	1727	1651	1326	1366	1078	1027	952	1648	1319	915	1297	1002	938	1372	1251	1027	1212	1323	1355	1110	1646	903	1426	1415	1120	789	985	1139	652	996	1565	1182	910	1643	1034	1549	1712	1394	1515	1398	905	1620	1346	1930	1887	1376	922	1461	948	1327	972	1143	1295	1233	1388	1211	1512	1218	1790	897	1564	940	1194	1439	1073	1198	1188	976	966	1903	1279	887	1207	943	1378	1404	1353	1288	1178	1104	1639	1274	1648	1303	1605	1205	963	1474	1560
VPS26B	1575	1818	1918	1721	2415	1962	1800	2059	1576	2221	1902	1869	1829	1508	1486	1234	1883	1765	1709	1555	2172	1849	2194	1711	1712	1824	2314	2050	1638	1621	2166	1778	1908	1876	1754	1663	2216	1915	1931	1774	2404	1981	1921	2381	1833	1781	1810	2124	1656	1747	1823	1777	1863	1959	1580	1928	1409	1465	1071	1682	1908	1718	2380	1255	1689	1571	2199	1960	1691	1967	1817	1789	1569	1789	1610	1543	1764	1573	2025	1793	1370	2147	1653	2096	1953	2179	1808	2020	1561	1788	1772	1469	1429	1464	1904	1741	1700	1704	1753	1654	1731	1515	2508	2090	2180	2118	1627	1230	2038	2078	1813	1409	1723	1822	2050	2143	1716	2771	1822	1831	1831	1808	1583	1319	2020	1778	1597	1608	1708	1863	1981	1847	1466	1572	2097	2027	1758	1563	2047	2117	2109	1707	2048	1907	1677	2072	2064	1805	1835	1670	1857	978	1441	1971	1381	1495	1778	1923	1629	1713	2080	1705	1864	1829	1681	1881	1853	1677	1603	1646	1567	1685	1643	2275	1446	1495	1918	1822	1660	2031	1559	1500	1375	2031	1739	2061	1567	2370	1868	2193	2158	1557	1297	1938	1221	1624	2102	1553	1542	2031	1840	1558	1716	1537	1895	1392	1708	1487	1425	1526	1869	1450	1748	1378	1400	1727	2116	1610	2001	1427	1832	1813	1596	1383	1758	1511	1792	1075	1838	1735	1663	1451	1347	2037	1974
THYN1	846	917	1007	759	1036	1117	1257	1070	1356	1450	1099	1126	1117	813	967	1722	878	1010	1113	1219	1201	1052	1083	889	1031	948	947	1322	928	966	1173	899	712	787	996	801	947	659	1057	446	1104	1060	925	1082	852	984	695	1126	1067	1450	965	1118	1065	1047	915	1272	1115	905	315	804	998	957	1126	1161	1549	1250	972	743	1255	551	1041	1126	977	961	1060	1010	1200	844	1056	716	1279	889	884	1148	983	698	1444	1288	991	948	951	1286	1602	794	1039	1043	822	904	753	740	1326	1098	1198	937	1025	802	657	750	1114	976	767	1122	1103	1308	896	962	964	1135	1025	974	818	757	902	1264	527	1330	1139	1160	868	975	917	1133	893	853	990	1177	1046	1136	1185	1256	1215	892	1399	1088	1016	925	912	1039	1040	931	1034	517	895	912	1056	998	1121	938	666	1032	955	1242	831	821	1090	1084	1019	1086	1024	848	1125	813	757	1059	1447	1068	1213	1416	1373	953	1105	1094	1195	1072	959	977	876	1165	1127	926	827	1063	965	1168	774	885	1016	915	835	1013	1356	967	775	1324	990	960	619	1010	1316	1062	864	1619	1022	925	728	1002	802	909	1399	977	1020	971	1176	1002	884	1060	1226	466	932	1082	1024	971	717	988	1230
ACAD8	1240	1397	1150	746	1107	1370	744	1506	1002	1644	956	1127	1277	1286	858	969	880	1000	1048	973	1127	1006	1062	1006	796	1244	1043	1420	1183	1069	1643	1108	1008	1087	1032	1210	983	948	954	832	1079	1410	1303	901	1296	1242	1313	1240	1579	971	1046	1676	1167	1067	1157	1501	1174	1330	932	741	1076	1065	1428	1235	889	1091	1659	1342	1256	1056	1024	1127	1004	1072	927	931	989	972	982	838	875	1370	924	982	1038	1376	1638	1358	1344	985	1074	1204	827	961	1034	984	878	883	1335	1049	1243	857	1025	1340	1012	1155	946	1086	1328	1030	1053	917	1098	1311	1038	1017	1068	1637	1071	879	1050	1147	1008	724	741	1234	944	767	909	989	1129	960	615	1053	1134	1430	1255	1064	1532	1108	891	1160	1458	954	971	1328	765	984	1097	913	1569	1206	1479	953	996	1433	935	1469	868	1277	1358	1084	1020	829	729	1073	930	1380	1112	837	919	1369	1903	1185	1191	1284	1140	931	1328	977	1115	1078	1006	1210	1070	977	1985	1087	1382	998	776	882	1158	1056	1281	1152	1554	1238	1773	979	1388	1183	965	1115	1020	1380	800	1460	991	944	1169	788	961	1062	829	613	875	1143	2100	1098	1286	1551	1190	916	955	821	1005	1119	983	1190	847	1303	1247	1056	1282
ABC7-42389800N19.1	1357	943	945	744	1338	574	1223	1081	1476	1251	866	1226	1162	800	1025	1511	490	932	621	943	679	449	966	1080	1135	1279	1082	1747	1336	812	3039	1063	893	267	720	1164	602	343	1148	656	1163	1360	1834	767	1029	829	799	847	3579	1551	664	2124	674	1035	530	1610	887	1641	852	455	709	869	1883	557	897	1353	1168	928	1536	573	1008	1109	780	919	259	802	1067	546	1020	761	1182	1852	789	1781	683	518	676	934	1207	954	822	1265	1729	673	765	753	513	1753	2324	752	1609	812	1058	799	1127	589	886	346	1399	792	777	1136	534	869	665	361	1149	2930	508	1094	790	1091	820	645	313	351	871	973	727	1026	1242	751	936	552	1018	479	1601	1472	1298	1376	608	1205	980	557	939	1435	789	1019	830	377	1428	1119	1547	728	1095	927	789	1061	458	550	390	1025	743	737	797	637	342	1876	455	568	1309	1021	451	1463	902	1267	579	1242	620	882	1230	605	1264	679	870	977	1067	720	1166	459	1085	300	1006	1150	1071	638	2153	1051	2198	1003	448	676	475	642	696	1023	537	519	1672	958	1441	906	774	1066	946	463	1432	561	2075	1249	951	1572	1093	1051	452	846	530	978	1395	852	833	1675	580	1114	465
IQSEC3	1206	378	81	206	82	150	74	79	61	221	59	145	216	213	39	73	83	118	33	92	159	202	56	32	144	313	164	122	223	198	248	389	128	323	251	105	96	45	216	134	11	438	312	11	113	101	245	17	487	102	44	102	128	53	348	670	806	171	311	105	230	141	208	46	91	139	601	172	411	94	161	133	95	190	138	77	24	153	125	58	57	172	142	69	24	543	1356	308	766	216	338	360	104	120	254	59	166	79	113	226	10	150	111	56	83	1	81	25	101	46	85	85	149	603	165	58	128	53	208	120	228	191	447	33	68	120	17	388	59	37	96	16	73	71	31	444	85	69	124	56	28	572	55	49	86	234	100	142	24	133	156	160	247	135	114	951	227	87	182	152	226	447	239	55	197	186	108	258	91	68	36	311	165	50	258	199	67	56	705	102	181	68	133	227	33	277	1731	112	121	50	54	160	418	88	196	38	473	476	165	256	31	31	164	109	36	427	62	841	63	148	108	31	222	352	1633	6	180	203	350	209	115	97	56	76	70	96	22	107	99	253	111	111	582	98	41
KDM5A	804	1575	1943	1334	1790	1800	1342	1798	1438	1373	1349	1554	1816	1631	1285	1105	1653	1370	1522	1500	1672	1367	1711	2229	1179	1608	1829	1872	1189	1180	1922	1624	1440	1667	1328	1320	1657	1742	1647	1341	1774	1507	1476	1769	1485	1379	2003	1455	1617	1361	2183	1773	1717	2165	1884	1742	1715	1488	1570	1895	1692	1796	1656	2232	1083	1395	1879	1636	1583	1681	1296	1463	1741	1514	1412	1496	2058	1271	1673	1673	776	1666	1175	1771	1928	1768	1880	1193	1690	1494	1492	1657	1207	1374	1440	1108	1600	1214	1771	1782	1624	1033	1605	1294	1588	1264	1340	1669	1619	1396	1698	1419	1695	1590	1722	1912	1979	1435	1540	1609	1663	2550	1547	1383	1854	1548	1354	1651	2001	1255	1913	1382	1464	1446	1886	1948	1835	1818	1943	2011	1601	1934	1517	1933	1953	1324	1880	1815	1786	1703	1736	1910	2117	1827	1411	1659	1637	1610	1111	1492	1408	1402	1485	1817	1329	1477	1446	1591	1495	1548	1173	1420	1627	1857	987	1752	1788	1695	1631	1603	1809	1492	1348	1505	1493	1895	1291	1845	1391	1730	1322	1754	2066	1580	1570	1920	1484	1588	2159	1726	2111	1408	1504	1297	2134	1930	2246	1597	1605	1709	1775	1451	1689	1367	1845	1550	1449	1638	2298	1234	1805	1906	1891	1389	1290	1333	1373	1978	1963	1762	1612	1862	1812	1760	1709
B4GALNT3	729	974	426	1689	2050	1113	1375	1382	1057	3885	600	1067	1119	539	393	473	978	843	702	747	1353	755	954	558	1040	470	2358	858	934	309	1890	482	612	973	398	743	991	720	901	715	1691	979	339	1482	822	297	869	1461	468	873	526	451	498	950	120	833	721	314	782	1003	920	815	2246	646	1077	741	1227	419	514	1287	717	700	971	475	522	948	945	631	1740	761	223	1287	430	1394	556	165	130	1575	423	773	201	413	374	492	997	467	1209	505	1070	557	1800	779	1700	567	1000	1323	884	498	745	1270	520	1260	1529	813	1477	2473	687	1560	1004	1177	756	2560	766	102	470	1694	578	155	423	934	706	696	700	360	1135	2356	1886	863	1328	1501	710	402	2187	623	556	1316	1638	935	713	1340	1124	1064	167	1345	930	259	1000	565	47	626	955	669	1034	655	853	1041	580	509	666	458	684	1515	596	1882	490	202	448	775	139	1096	1095	889	659	1045	743	1141	108	1259	688	1692	1618	672	709	837	194	1022	412	182	284	732	744	535	1048	1158	904	131	1212	119	1491	1295	794	341	1219	424	174	1372	895	390	512	647	809	761	1275	487	384	307	770	563	1067	731	641	761	79	2018	1186
WNK1	5343	10590	9468	11240	7734	7091	5377	7195	5089	12158	5846	8449	7043	14887	7402	6860	8941	6828	9451	8765	8993	7771	7962	10634	8218	7399	6875	5801	8114	5862	7658	7925	7527	6775	6264	5651	8195	10349	8451	6017	8069	4538	5300	8195	5462	4670	5820	6400	5883	5696	7995	4821	7952	9288	7348	6308	6726	9602	8709	8883	7638	5612	5076	8377	6591	4649	6656	5813	6584	9687	6789	6165	6630	6325	7401	7017	9278	5525	7388	8084	4589	4789	5945	6992	9676	7522	9175	5462	9807	8887	7494	7859	5897	6153	6117	6338	8334	7040	7678	6682	6857	5647	8891	5696	6923	3506	5919	10826	8595	6618	7676	7000	6522	8932	6607	9233	7468	6322	6957	6979	7539	11069	7346	5761	8341	6479	7831	8280	7110	5160	8554	6905	11208	8652	12223	6858	6884	7308	6765	6239	8657	7951	5987	11292	9578	6151	7530	8742	7589	6821	6588	6562	4967	7810	6609	10996	6674	6603	4113	8464	9328	7872	8721	10626	6033	6841	11834	6546	7993	7392	4275	13295	8123	7244	4714	6636	6347	4205	7552	8325	7760	9128	6028	5713	9399	7141	11746	9837	5907	10866	10100	7986	12532	7748	11535	7468	5740	10892	8120	9799	7143	6127	8903	6148	13054	12426	13175	13697	5372	7398	6710	8114	7226	8892	9572	7872	8247	7826	5546	8174	6305	10064	5911	5230	5744	7329	6802	9126	10524	8632	6047	8297	12370	7415	6765
RAD52	553	339	509	223	950	512	568	717	722	742	254	534	546	371	350	692	705	412	417	850	740	381	598	466	483	640	801	863	474	373	1568	351	406	769	282	669	499	430	527	218	496	600	381	830	387	579	633	808	941	603	584	361	495	478	365	601	692	455	335	477	721	310	1263	784	612	682	1155	424	737	250	441	1042	466	475	451	805	466	237	1077	245	253	894	231	691	495	380	725	579	506	519	357	532	440	421	664	475	421	281	1034	210	403	894	691	667	520	528	412	323	688	415	401	626	688	644	729	613	503	1546	531	485	642	953	687	544	449	866	229	523	431	634	325	590	341	470	672	1019	638	701	1308	640	421	1103	1456	521	435	2064	434	503	453	308	979	152	875	554	422	308	445	368	256	366	492	623	380	452	434	788	362	322	550	515	563	508	812	732	474	490	951	538	502	340	438	432	807	825	746	844	286	394	839	470	884	517	597	520	527	383	1165	501	816	355	871	533	366	799	440	597	365	372	547	652	438	339	534	196	243	294	623	1060	463	425	923	1030	563	274	348	296	501	218	511	463	518	597	631	785	628
ERC1	2429	2541	3131	2811	3036	2382	2142	2765	2118	2312	2049	3055	2493	2641	2158	1673	3106	2086	2558	2223	3139	2473	2884	3034	2433	2053	3079	1962	2345	1704	1343	2235	2273	2422	1796	2136	2890	4266	2537	3876	3757	1330	1484	3530	1704	1983	1923	2513	985	1827	3153	1386	3198	3065	2189	1990	2061	1623	2494	3188	2534	1631	2006	1968	1728	1635	1733	1873	1898	3369	1950	1813	2006	2340	2364	1719	3302	1957	2970	2973	1052	1611	1487	2767	4049	1758	1678	1507	1975	2858	2557	1696	1420	1683	1832	1676	2757	1816	2216	1620	1555	1488	2454	2594	3134	2766	2191	2658	3337	3321	2697	1769	2251	1470	2436	2914	2873	2317	2446	2926	2243	1911	2408	2632	3728	2043	2270	1723	2727	2015	3041	2368	2583	2730	4333	1540	1819	2260	1777	2488	3070	2160	2765	2868	3557	1450	3002	2938	2815	2288	1718	1577	1578	3003	2167	1770	2359	1627	1510	2421	2387	1941	2496	4223	2487	2315	3637	2048	1868	2595	1792	1682	1625	2063	1228	1632	1953	2223	1678	3325	2283	3289	2028	2148	3011	2563	1722	3251	2605	3378	2826	2323	1724	3148	1930	2281	1444	2932	1575	2805	2120	1937	3024	1593	3797	1801	3555	2747	1776	2225	2162	1663	2268	2369	2079	2604	3317	1357	1042	1935	1993	2397	2200	1665	2445	2433	2281	2059	3503	2434	1919	1594	2450	2322	2683
FBXL14	360	204	273	173	314	274	351	215	340	383	301	301	245	283	282	210	214	283	185	230	368	306	278	200	346	266	318	221	216	354	127	308	307	403	268	277	322	276	322	427	277	232	383	420	244	312	251	211	188	280	244	265	255	260	251	294	698	261	182	262	217	311	291	188	170	302	239	269	861	341	325	285	272	286	332	190	273	255	292	240	263	142	311	247	289	266	344	281	249	271	342	260	279	252	263	273	268	218	180	313	224	564	285	286	286	229	167	218	218	267	237	271	203	302	255	189	287	395	304	344	240	362	255	272	277	295	284	370	251	167	314	227	302	203	362	181	215	212	229	264	289	333	225	212	278	306	403	324	267	245	209	141	302	213	276	226	288	295	225	308	273	414	244	244	214	267	294	301	273	258	240	277	155	226	149	249	235	327	226	266	257	270	245	369	310	371	214	258	245	241	414	304	239	244	246	232	395	352	181	274	256	285	254	319	269	283	268	305	188	185	312	253	290	199	315	226	336	337	253	242	200	288	175	221	297	225	204	208	290	260	284	172	308	246	205
ADIPOR2	3853	4479	2203	2680	1692	2037	952	1313	1572	1945	1819	2585	2115	3877	1794	1208	2079	2282	1547	1704	1551	2285	2010	1913	1456	2293	1396	1346	2739	1841	2758	2952	1687	2209	3624	1511	1477	2363	1425	3284	1230	1590	3081	1503	1438	1991	1360	1442	2326	1317	1867	1575	1920	1807	5747	2083	2106	5159	6546	1931	2468	1226	1534	1699	1703	962	2352	1933	1934	2257	2096	1317	1331	3013	3263	2682	1912	2164	1409	2467	1578	1186	1773	1198	2272	3095	5913	1767	3440	2200	5302	2645	1112	1359	2267	1156	2841	1665	2349	1977	1310	1904	1477	2534	1718	1413	1725	1376	2549	1927	2811	2040	1381	6187	1647	1475	1880	3460	1907	1279	2352	1944	4269	1769	2615	1482	1319	3031	1864	1718	2174	1455	1479	1674	2020	1383	1345	1229	1663	1296	1435	3243	1377	2614	1812	1525	1493	2761	1840	1819	1850	1503	1515	2082	1833	7493	1424	1817	3113	2585	5862	3065	2899	2080	1471	1753	1850	3301	2300	1595	1132	3113	4153	1817	3064	2237	1229	1169	4530	2105	2845	1668	1368	1747	1718	2021	11088	1614	1843	1801	1257	1839	5534	1743	5171	2448	5306	4384	3287	3543	1258	1422	3170	2502	1746	6053	1638	8081	911	2240	1512	1138	2085	2754	4365	1282	1637	2182	1093	3768	1667	3024	1218	1567	2090	1807	1328	2017	1810	3455	977	3664	6099	1742	1802
CACNA2D4	126	180	213	101	75	302	145	83	105	94	327	163	217	246	319	142	93	253	107	37	67	171	116	177	146	188	81	99	102	293	236	445	250	287	326	165	207	182	174	137	69	553	648	17	1442	500	599	144	69	170	423	1479	349	192	207	173	126	406	76	201	143	478	67	55	75	436	235	661	167	163	242	149	513	426	257	196	35	484	104	120	658	335	826	174	172	264	198	115	303	138	175	330	64	53	135	278	396	428	114	627	307	150	137	321	163	129	382	198	83	114	164	59	94	243	155	21	208	244	220	218	208	49	146	69	179	130	656	229	428	184	328	141	33	61	131	94	167	43	69	72	205	168	95	101	129	170	218	179	197	361	284	56	420	159	172	248	186	868	465	256	192	240	229	46	268	185	122	420	273	105	469	265	263	130	229	804	267	380	213	190	101	122	83	95	105	127	441	95	124	121	71	290	233	64	163	106	90	245	169	214	41	378	131	277	48	280	128	145	229	174	534	51	194	207	286	23	210	408	995	123	107	131	149	295	460	196	236	264	108	165	363	96	163	37	206
CACNA1C-AS1	142	316	579	462	527	481	533	794	615	530	276	514	549	185	287	283	488	425	646	617	584	438	498	609	544	371	798	1120	536	434	1113	226	588	448	288	476	560	783	591	284	863	305	91	797	461	302	422	559	384	424	351	202	465	595	52	373	172	205	96	628	515	362	983	1214	513	473	433	247	408	586	304	644	452	379	251	616	473	207	612	545	99	639	159	947	538	151	71	412	426	400	84	330	588	920	378	451	408	555	931	525	499	253	877	298	642	639	395	760	563	613	359	499	799	161	620	681	623	322	402	478	342	537	319	278	476	760	297	129	369	351	431	522	695	526	421	791	665	838	1202	1114	488	209	788	498	767	320	561	362	849	385	678	734	162	448	495	137	362	264	29	390	281	251	515	587	341	323	438	500	304	440	345	357	558	809	188	325	921	652	123	544	759	635	647	766	479	484	82	679	526	822	640	454	262	715	156	825	106	202	150	504	546	295	579	433	573	175	532	152	684	397	290	473	550	368	77	700	570	241	248	101	681	485	635	283	257	320	540	464	592	585	379	942	84	1002	724
CACNA1C	2580	4267	8284	6231	7207	6788	6255	11656	6603	5680	5023	6827	6461	2732	3789	3507	6400	5302	9873	6579	7608	5960	6913	8060	8414	3827	9805	11209	7082	5190	10347	3752	7522	4913	3535	4577	7509	11695	7460	3511	13203	4069	830	9823	5424	3642	5092	7791	2950	4795	4865	2087	5244	8178	724	3941	1794	2538	1299	7635	7005	5359	9409	12623	5558	4805	3917	3009	4427	8628	4212	6533	6039	4905	3320	6060	5815	2831	6703	8073	1350	5417	2222	11332	6743	1873	1017	4487	5411	5188	1148	4317	7579	11237	3542	6389	5952	6724	9427	7266	6782	2819	10886	3835	8727	7386	5451	9821	7025	9006	5042	5892	9001	1713	6958	9833	7728	3304	5363	5981	4245	5162	3578	2972	6384	9228	4526	1497	5182	4516	6310	7550	8378	6086	6610	8183	8157	11615	12075	13149	6204	2128	9922	6364	10116	3083	7907	5250	13471	4849	7209	7267	1295	6578	6345	1651	4920	3792	347	6053	4395	2724	7335	8056	4553	4181	6563	6169	4153	5233	3900	3874	5225	9687	2477	4245	8992	6279	1468	7611	8802	9451	6315	8604	5843	5836	951	8633	5793	12094	9046	6652	2195	8777	1680	12101	882	2234	1197	7712	6291	2994	9239	5554	8345	2160	7809	1696	8880	5455	3795	6876	6988	4856	720	11196	6364	2719	2053	1442	7264	5323	6993	3788	3201	4286	6245	5863	8214	8783	5128	9512	1240	11928	7501
RP4-816N1.7	578	249	270	605	366	161	384	256	194	556	203	180	262	233	195	338	489	127	153	268	408	282	229	462	221	262	349	354	246	142	169	148	256	302	99	544	333	300	226	1083	226	134	190	679	129	308	207	292	100	501	197	157	213	205	206	200	878	154	551	311	350	121	261	480	391	249	210	111	739	181	242	248	165	111	318	263	390	168	381	392	325	265	247	223	218	133	273	252	175	492	225	163	249	269	257	160	185	92	282	80	138	903	209	365	236	304	368	400	663	258	251	327	360	259	274	144	201	1364	188	257	280	437	336	378	436	226	170	169	176	258	197	172	323	400	317	254	195	303	214	264	315	357	390	388	269	702	192	298	186	173	193	205	222	226	156	188	238	184	383	179	291	369	141	609	376	472	293	196	183	326	281	177	355	224	212	115	284	305	236	224	277	157	236	217	823	535	144	343	305	222	447	286	188	326	268	154	2983	307	236	214	207	256	252	243	232	128	485	208	254	197	192	328	149	264	163	258	537	439	81	390	207	558	315	158	142	237	235	144	331	111	228	211	206	337	223
FKBP4	3116	2268	2270	5552	3257	1377	3545	2311	1802	4048	1766	1680	2477	2133	1934	3008	4710	1100	1515	2644	3948	2785	2033	4146	2178	2623	3081	3308	2322	1249	1574	1341	2295	2803	1075	4778	3419	2669	2234	10216	1995	1144	1626	6102	1342	2546	1852	2377	1028	4690	1793	1426	2129	2018	1950	1958	10255	1185	5134	2864	3368	1145	2560	4679	3088	2379	1745	977	8998	1919	2028	2313	1598	1124	2667	2186	3587	1573	3652	3377	2889	2033	2536	2004	2190	1302	2575	2375	1512	4506	2009	1593	2565	2330	2289	1428	1830	907	2608	777	1382	8477	2070	3027	2148	2592	3183	3817	5427	2376	2398	3372	3117	2132	2239	1530	1840	12189	1706	2491	2720	4775	2515	2818	4157	2030	1701	1326	1599	2419	1792	1766	3093	3524	2940	1985	1802	2516	1930	2610	3014	3430	3199	3748	2709	7009	1743	2512	1759	1656	1716	1916	2137	2183	1465	1635	2195	1498	3819	1872	2404	3497	1238	5094	3378	3789	2637	1643	1927	3013	2493	1622	3150	2117	1720	1325	2564	2726	2205	2007	2506	1664	2272	1844	7717	5088	1372	3420	2744	2184	4134	2565	1818	3050	2607	1315	24294	2834	2213	1926	2006	2344	2462	2263	2138	1219	4366	1866	2262	1896	1756	3088	1414	2397	1614	3009	4726	3840	805	3573	1737	5276	3034	1605	1531	2193	2042	1687	2948	1055	2238	1932	1769	3347	2016
NRIP2	553	271	680	752	645	397	1213	553	615	1350	240	559	740	599	534	134	611	638	147	1860	1859	324	416	674	1412	721	1334	1282	538	578	893	820	793	1392	364	292	650	682	1183	176	310	615	277	1695	551	413	332	578	1167	714	346	599	309	767	284	994	372	487	158	877	625	1812	500	457	399	728	491	297	1203	306	939	633	791	381	330	464	1541	210	1936	416	386	852	190	2046	282	277	689	611	631	317	185	630	681	347	825	334	884	723	268	670	420	1417	1564	484	659	203	263	755	925	367	200	399	710	726	1447	341	1020	565	1232	1674	921	570	631	262	256	707	998	1043	575	452	601	1116	1515	406	596	1026	956	778	442	734	283	971	2154	506	234	299	790	1123	407	1058	482	258	309	592	814	331	1071	714	56	183	427	820	367	160	1614	825	727	744	467	346	921	572	378	409	314	301	1296	1172	405	290	495	532	798	687	178	1816	316	2125	478	608	1034	1373	613	585	430	350	243	275	504	1192	829	429	182	793	498	283	229	370	1065	900	758	422	864	213	393	487	422	1061	499	320	821	607	970	600	387	191	509	341	849	562	690	577	401	1132	513
ITFG2	930	684	1062	874	962	866	1309	761	1194	927	661	957	1216	994	1027	895	1061	1051	832	1369	1273	983	1108	985	1038	1000	1062	1309	1008	1059	1103	947	914	1214	797	1085	952	1070	1181	820	840	1167	1038	1077	1119	963	974	993	1335	1081	901	1209	1051	900	817	1074	1150	1039	288	1010	951	1128	1031	596	916	1047	981	936	1348	664	966	1021	1089	966	837	881	1103	780	1265	876	781	1272	803	1403	886	776	1015	914	1051	1019	881	1142	1199	524	950	928	1118	1005	710	987	880	732	1221	957	1054	1066	865	772	1201	777	940	788	1112	1063	1156	847	1116	1152	899	1099	1237	750	1047	685	816	910	879	1173	1047	858	1054	1135	889	756	665	1063	1007	720	985	1171	844	1000	1150	959	804	679	1458	1130	999	1117	976	577	1872	833	916	969	1053	936	724	706	978	1136	922	1067	1272	1164	764	1014	878	980	1038	855	698	424	1042	843	1124	1226	736	704	838	913	1155	1183	704	1053	1004	1519	952	1136	809	1187	1001	980	766	823	738	802	1364	1211	1216	883	647	973	842	872	623	866	1150	876	1055	803	1115	850	849	816	873	1064	1664	666	1004	882	1268	783	793	950	1116	552	997	1065	1080	844	966	1050	800
FOXM1	201	64	88	28	52	220	75	75	88	70	114	60	67	79	202	33	46	115	31	79	60	112	104	241	87	135	93	88	83	100	156	109	90	81	92	64	140	155	71	28	61	247	173	20	343	221	213	83	468	85	251	524	240	55	84	190	181	92	37	64	89	107	141	39	76	205	370	177	90	85	66	146	109	400	81	106	27	58	63	65	158	369	201	68	138	265	86	124	90	60	59	55	71	43	170	107	86	121	204	147	102	121	124	353	106	64	129	98	45	93	79	90	68	158	229	56	112	155	110	83	116	166	48	56	251	41	115	176	223	378	234	40	77	54	47	179	115	46	185	144	189	115	100	55	25	116	1733	71	154	144	231	83	529	123	121	289	190	174	131	64	140	113	230	19	120	94	60	115	107	245	152	154	131	64	141	141	120	133	75	30	44	100	112	150	66	105	257	85	55	85	94	96	147	33	82	43	156	121	280	110	101	107	70	65	119	123	25	71	85	218	254	36	91	42	143	87	238	134	577	105	99	57	47	59	46	37	52	77	68	105	90	53	112	65	132
TULP3	871	910	1333	1460	1433	1362	1600	1934	1565	748	1131	1488	1735	1009	1381	929	1576	1244	1275	1423	1573	964	1355	1018	1526	1669	1546	2097	1164	1065	1777	1157	1373	1351	1224	1477	1273	1482	1520	1054	1254	1174	1090	1965	960	886	1243	1340	1559	1237	1261	867	1457	1269	1039	1411	1521	1308	1622	1267	1448	1264	1534	1411	1646	1214	2199	1002	1653	1177	1122	1401	1250	1197	1206	1992	1699	957	1589	1008	1042	1406	855	2171	1524	1722	1598	1313	1175	1195	1465	1385	1545	1332	1670	1265	1247	1184	1972	1135	1809	1581	1698	1179	1525	1271	1361	1119	1313	1227	934	1293	1993	1073	1684	1102	1560	1798	1083	1525	1289	1417	1419	1482	1434	1626	1208	1410	1200	1199	986	1519	1605	1870	1684	2125	1071	1616	1633	1248	1098	1596	1789	1547	1464	1900	1552	1453	1489	1034	1733	900	1041	1216	1580	991	1399	1033	601	1170	1162	1353	1172	1072	1379	1527	1856	1429	1589	1098	1155	747	1569	1982	1142	1296	1731	1661	1338	1264	1473	1623	1405	1782	1088	1348	627	1633	1796	1474	1833	1311	1719	1521	1502	1369	1725	1068	1291	1653	2075	1592	931	1396	1606	928	1355	1013	1259	1599	1004	1513	1455	1001	869	1396	1667	1509	884	972	1683	1765	1315	1007	1283	949	1144	1663	1761	1359	1532	1950	1010	1460	1398
TEAD4	1281	386	187	546	316	177	236	197	208	505	218	201	378	372	344	1064	550	226	498	174	276	315	172	361	354	487	274	188	499	350	189	177	266	404	202	1013	505	335	220	1552	126	368	228	565	247	576	356	194	216	789	270	361	541	283	803	466	379	442	1073	350	391	250	209	1452	656	483	430	353	381	864	261	285	277	225	522	300	279	733	381	476	487	649	315	225	167	444	287	444	331	1198	406	187	502	893	317	222	412	266	259	269	260	787	161	713	280	659	365	1274	343	222	570	824	204	315	348	201	193	843	281	255	718	585	594	462	432	252	172	202	414	433	177	215	921	800	262	211	311	557	188	161	202	456	371	335	407	659	325	480	165	445	286	1381	676	166	335	291	377	286	1152	279	307	302	254	1271	242	471	204	428	289	467	507	415	838	464	601	223	334	238	318	302	742	220	310	162	914	245	356	125	268	183	386	311	574	522	557	224	1291	567	414	231	214	405	398	213	173	552	1052	607	191	345	467	351	192	774	633	988	656	633	166	1404	363	960	571	286	371	758	362	666	254	143	224	479	458	316	194
RP11-543P15.1	8534	7728	6588	10029	6108	7446	10892	6082	7682	5278	8515	8710	7949	6417	8391	13968	6296	7676	7827	6490	7684	8324	6735	6989	7367	7313	6008	7456	8249	11104	6456	8734	6016	2760	10030	7537	7235	5309	7252	6616	9286	8083	8810	5216	7031	9212	5727	6022	7758	12901	6953	12930	8070	6443	7189	7963	8385	7486	7892	5809	6860	8684	6732	11403	15699	10119	8301	7997	10351	5146	10862	7449	6884	6583	7822	9318	12205	9435	5080	7852	15347	5650	13722	6384	6758	9518	8016	7452	9024	6465	6006	8167	10624	9284	7522	9347	5482	8382	6129	7090	8458	10732	4886	8360	6890	7373	8526	7048	8508	7527	6414	9823	6716	8086	5505	3984	6737	8461	8008	7747	5456	10845	7655	22767	5719	8902	12384	7994	7233	6885	6214	8285	9289	8145	6355	5204	7341	8362	6435	8192	8925	6361	8727	9292	7789	7660	7257	6603	7792	6781	8163	9408	14879	6955	6708	7113	8203	8362	6370	7272	5704	10296	7103	7316	10747	7061	6881	8855	7256	7546	13968	7316	9144	6904	13071	7684	7779	14899	11997	8246	7752	6689	8870	7608	7063	5020	7342	9381	9238	6206	6128	8869	9425	8113	10118	6783	11453	7344	10345	8137	10211	12258	7377	7885	7220	7074	5928	6597	8477	7957	7772	16961	7360	8124	6917	13811	7500	12787	12177	8616	5941	6619	7315	9615	9015	10888	10891	7702	6943	7317	11552	7664	7674	6720	6687
TSPAN9	11918	2406	2335	2128	2386	2126	3102	2688	2757	6951	1884	2692	1925	2349	1638	1650	1958	2243	1502	2007	3871	1662	1819	1843	3312	3047	3157	2266	2190	2174	1837	1865	2435	2858	2466	2177	2578	2080	2501	1628	2377	2809	2112	2979	2202	2134	3483	1826	1901	2634	1797	2091	2186	2348	2213	3027	2477	2180	2600	2151	1679	2500	2476	1733	1573	2135	2617	2914	2683	3027	2057	2797	2178	2208	2022	2111	2015	1983	2876	1658	1072	2635	1276	3128	1947	2684	2349	3074	2748	1986	1938	1445	2377	2761	2250	1580	2454	2248	2114	2236	1884	2212	2943	2380	2374	1520	2106	2800	2060	2547	1431	2073	2155	2550	2654	2745	2342	1812	2343	3074	1968	2313	2113	1433	1615	2632	1659	3099	2404	1821	1940	2293	2388	1964	2481	2074	2955	1863	2580	2817	1554	2132	2955	2203	1254	1374	2583	1982	2266	2615	2972	2849	1607	2306	2211	2138	2259	1908	1449	1941	2298	2127	1937	1251	2372	1922	1880	2235	1255	1197	2731	5032	2429	1819	1562	1873	2870	3338	1727	1783	2763	2060	2406	2827	2349	2629	2699	2885	2361	1993	3284	2788	2643	2431	2521	2220	2495	1925	1720	2065	3378	2292	2127	1581	2198	3016	2881	2835	1865	2911	2333	1721	2368	1611	1895	2814	2382	2126	1445	4406	2594	2051	1509	1916	2530	1334	1888	2010	1957	1692	2415	1801	2393	2392	2462
CCND2	4489	4135	2602	3042	4379	3047	3312	3805	4810	9687	4754	3418	3414	2740	2728	4087	2441	2194	2561	5801	3682	2532	3890	4448	2660	3607	3996	4487	3397	2220	5209	2545	2374	3452	2132	3214	4450	2157	3947	3357	3139	3606	2254	3901	2493	2695	3990	2624	4002	3567	3020	2322	2366	2727	2340	4321	6494	3614	5347	3170	2324	2734	6307	4197	3060	3490	4150	2212	4126	3448	2203	5442	3622	2140	3337	4386	2074	2379	4325	2935	1947	3909	1979	3729	1654	1468	2903	5946	3620	2965	3799	1800	4050	5685	5105	2452	2957	2736	4159	2408	2406	2996	3979	3279	2984	3167	2362	4666	3045	3566	2568	4730	4627	4605	3314	4661	2552	2751	3205	3643	3373	7191	2021	1649	2307	3572	1921	2753	2509	3848	2799	2306	4166	3556	2602	5306	4467	4341	6488	4385	4087	2905	6064	3903	2273	4742	3943	2413	1979	4669	6300	4396	2941	3823	2636	2553	3912	1976	4782	3072	3216	5455	3062	4335	4839	3859	1936	2829	2347	2995	3289	4122	3341	5201	2783	2339	3242	3710	2378	2442	2730	2985	4973	5759	4093	4003	4973	3447	3485	3082	4529	3050	3884	2687	4168	3351	3296	2916	4669	3035	4568	2473	4111	3722	2413	3423	4184	3991	4152	2429	3150	4086	3220	3415	3752	4461	3108	3470	3496	6205	5232	3844	3393	2683	2331	2397	3000	2757	3423	3354	2478	3305	3398	4954	4664
DYRK4	385	277	525	458	514	476	809	486	658	488	587	408	529	325	676	1025	540	442	592	497	589	441	576	474	561	329	595	571	503	546	374	421	573	462	440	489	530	474	470	542	559	540	728	616	638	493	680	677	378	759	592	775	560	535	199	481	337	311	260	571	450	557	496	715	537	747	420	446	454	498	531	503	772	435	451	610	640	546	501	643	875	677	646	528	545	373	167	374	435	473	350	503	886	528	426	664	523	630	483	499	629	675	469	548	720	818	623	646	493	593	538	590	627	359	497	533	592	634	489	557	477	341	350	762	590	474	748	247	456	665	623	658	625	536	450	381	524	601	491	653	633	324	690	456	572	707	605	510	582	590	494	333	967	475	459	350	550	666	384	436	330	426	417	637	666	563	514	444	389	608	814	381	320	513	723	540	677	618	318	567	421	682	534	484	535	528	297	540	493	514	544	578	387	547	295	521	371	341	292	419	620	509	475	542	572	297	573	297	804	569	777	680	393	433	248	520	499	577	593	365	423	401	643	578	504	696	777	432	490	460	727	385	198	467	486
RP11-500M8.7	218	415	506	535	434	362	458	376	475	1448	482	440	436	553	609	707	618	530	523	514	541	569	531	537	464	348	417	367	395	476	239	505	458	409	500	502	517	554	387	664	435	439	522	415	458	466	404	410	302	544	475	513	460	517	652	373	436	517	326	553	563	540	304	508	335	390	258	371	406	513	483	281	493	514	482	367	617	530	362	683	890	261	747	417	523	434	518	678	478	464	680	611	638	360	330	532	557	479	299	446	525	395	420	411	454	542	438	579	433	490	636	450	467	326	400	471	484	277	488	428	568	247	519	729	525	358	560	489	464	584	541	549	588	419	390	305	346	475	261	390	561	403	359	403	577	332	519	518	564	478	247	295	394	455	443	576	535	463	834	470	559	370	510	696	501	430	563	480	502	477	456	1177	253	298	644	420	363	279	509	601	438	654	339	337	471	405	917	431	400	494	432	506	398	484	602	532	212	447	384	455	373	381	504	511	436	385	572	684	447	474	543	631	401	701	539	423	393	293	311	759	346	333	466	592	459	804	629	461	427	463	507	398	412	364	398
NDUFA9	1968	1187	1134	1259	1058	958	1021	892	1144	4142	1136	1097	1099	1299	1433	1622	1386	1416	1132	1268	1276	1415	1247	1272	1018	897	1030	875	1062	1169	918	1172	1006	1059	1226	1221	1107	1228	969	1468	993	1315	1316	976	1174	1150	983	1029	617	1227	1077	1300	1063	1154	1405	954	1313	1420	802	1264	1321	1256	764	1150	1147	1016	812	961	973	1130	1219	830	1200	1220	1253	908	1474	1296	969	1569	2005	796	1684	1033	1167	1058	1256	2008	1323	1096	1569	1488	1405	812	954	1229	1236	1271	885	1045	1215	963	1025	1098	1107	1473	1155	1318	1177	1249	1453	974	1159	963	969	1040	1120	809	1117	986	1317	652	1445	1757	1156	1013	1201	1439	1162	1501	1248	1218	1301	1078	866	965	880	1144	789	927	1238	989	974	992	1228	779	1145	1191	1292	1173	656	1026	1054	1065	1167	1570	1250	1253	2141	1187	1467	1039	1252	1522	1281	1145	1198	1310	1169	1080	1174	2972	773	696	1813	1088	836	902	1216	1349	1097	1410	958	945	1099	1026	2236	1034	1079	1141	966	1118	1019	1186	1499	1278	591	1117	1016	1039	926	877	1166	1325	943	978	1201	1609	1098	1099	1253	1335	1014	1728	1357	860	951	756	1004	2332	997	844	1092	1371	1147	1882	1445	1077	925	1131	1018	921	1120	975	1003
RP11-234B24.6	611	540	527	604	437	434	496	408	568	1910	534	492	508	611	672	806	643	672	549	599	571	681	575	554	477	432	454	438	459	550	413	520	435	467	602	611	534	557	428	707	426	582	629	439	554	520	471	464	290	595	510	617	526	557	679	426	605	633	399	610	621	590	319	589	540	484	331	434	464	527	578	367	561	592	571	434	706	650	440	725	978	376	818	463	545	477	596	1042	587	523	752	726	726	397	464	582	588	635	401	524	585	459	451	496	502	688	528	648	509	577	717	471	521	454	449	484	492	321	509	475	646	321	671	871	542	449	571	682	554	759	575	575	642	504	380	425	431	553	364	431	617	459	446	448	590	363	560	547	608	522	286	501	490	496	586	708	608	584	1066	552	694	504	555	708	581	529	573	601	572	524	554	1426	345	335	890	532	413	421	584	643	557	696	442	420	543	467	1136	443	475	538	438	505	462	551	733	621	260	528	479	480	432	428	560	607	448	477	573	758	537	553	596	649	488	812	646	377	424	351	433	1093	473	368	547	662	548	949	693	539	422	545	477	435	537	453	478
KCNA5	1725	2070	2170	3987	2316	1765	6553	4166	4575	974	2286	4383	3407	1047	3541	998	4279	2108	1983	4706	4795	2421	3226	3561	6696	1499	3415	3491	2123	2835	962	2840	4798	1474	1612	1906	1805	4567	3557	860	7185	291	182	7274	1611	684	1240	3184	604	4707	1685	1138	5352	3583	46	1937	451	616	98	5661	1836	859	877	4980	3895	2271	1103	724	1006	2452	3568	2294	3410	1281	1858	2933	3723	1186	3185	4329	1057	796	908	6844	3661	87	319	554	1418	1638	413	1547	5214	3505	1427	2001	1930	2444	2476	1861	3338	2295	3801	1834	2302	915	1867	5037	4540	3956	2060	5109	3053	590	2972	3042	3665	1105	1785	4030	1984	2619	1237	649	1197	3686	4673	191	1499	2235	3041	5461	5234	4657	3858	1045	2648	6795	2376	3229	4784	1409	2501	5626	2358	427	4100	2829	2347	2497	1725	1453	74	3105	2566	665	2195	736	13	2746	2288	945	4448	2069	3327	2013	5608	1656	1986	1811	3744	307	944	2519	555	1101	1091	4416	561	4402	2066	3759	4481	3266	2171	2785	220	6013	2929	7613	7702	2788	444	2730	265	5361	269	1260	341	3718	1864	2917	3049	2083	4601	540	7561	481	4577	1251	1098	5938	3192	1329	129	4662	6928	420	102	128	1338	2420	2773	4178	1187	1286	2174	3059	6165	4192	2381	2294	211	4834	3941
NTF3	109	229	522	1077	545	314	1489	639	792	212	627	461	534	191	654	706	617	372	623	880	638	343	521	636	651	357	596	963	545	550	502	345	417	346	373	439	557	603	507	878	751	230	79	873	673	235	678	654	334	527	506	297	650	591	20	280	568	125	184	1060	329	448	496	1789	905	745	255	259	308	1010	516	657	533	347	355	492	1112	463	565	1009	908	329	475	1359	276	36	136	253	301	643	113	270	1201	845	428	572	410	526	405	520	901	465	589	448	448	608	776	863	503	534	609	983	878	203	542	534	616	234	681	559	560	626	423	1211	577	481	790	324	444	875	399	721	1371	631	496	554	623	927	658	1130	522	206	661	545	399	178	908	386	358	255	514	449	67	574	576	202	518	267	15	391	376	509	488	871	862	376	690	285	295	381	657	129	258	581	295	328	783	1057	171	520	655	845	766	442	509	535	62	1046	561	724	882	354	234	373	191	784	127	677	97	606	957	526	460	342	554	169	1304	76	956	464	653	1227	490	443	38	1096	745	239	83	27	624	350	660	744	364	299	890	1090	1415	445	568	497	104	708	516
ANO2	1265	441	164	119	152	196	101	100	97	253	91	155	182	324	83	70	153	281	32	186	133	134	58	91	81	401	72	160	323	133	441	141	113	218	162	165	96	134	148	123	33	165	157	28	62	254	146	35	565	135	71	82	135	77	153	546	329	286	850	79	176	42	322	54	141	132	261	123	316	59	246	220	60	129	343	323	43	117	165	90	59	130	90	22	63	183	396	174	256	93	176	101	126	68	288	44	98	50	327	125	29	283	62	144	58	28	105	28	185	118	137	236	88	447	172	13	110	504	131	83	182	519	296	145	63	138	13	216	79	158	90	66	44	112	101	245	133	124	159	134	22	643	101	295	47	348	65	89	79	112	277	156	253	105	114	405	178	121	254	88	342	332	78	57	94	152	103	190	105	56	37	486	956	157	211	292	121	42	194	107	168	55	344	195	110	188	231	153	167	58	87	179	937	106	1138	70	5193	348	499	98	335	53	99	218	83	374	114	458	23	241	83	28	148	80	209	73	197	794	149	859	206	383	24	106	136	106	127	150	169	105	35	269	527	164	185
VWF	41549	20399	16008	7481	6916	19535	9686	5772	11174	29506	9570	17216	12472	29876	11215	3031	8833	18189	2527	9408	12837	13760	7074	9523	13822	33299	5410	7227	14344	10939	8318	13607	7756	16143	21480	10073	10278	18431	12970	9566	3152	19612	15609	3621	3347	17132	13329	1666	16062	10639	7883	7059	7091	10347	20831	30523	11434	33467	20013	9196	12020	8303	9987	2275	8531	7218	12709	20848	7870	6146	22109	7293	6212	16282	31281	8720	5758	12079	9583	10826	6798	3477	11244	549	12580	24144	21982	6028	21433	9483	14990	16430	4962	2245	8572	3696	9139	8216	14832	17751	3441	6956	6776	18407	5861	364	11000	4345	19294	10814	12319	11311	3278	28074	11430	32	10308	6037	9633	9351	12882	6761	18268	14545	8219	12811	2624	27959	15673	9195	9471	5494	1263	5143	11107	14034	7698	6928	7693	3338	3108	30015	4033	17112	5544	4801	7415	9192	9060	15526	6996	9500	8231	8787	18249	52043	18289	11266	12309	13381	16490	16971	14190	4958	8214	8948	10433	28790	10716	9958	2504	40165	15964	8186	16595	20893	2867	1237	21244	8740	34272	14268	11658	6178	6678	11798	39841	12293	11670	6665	7209	23662	53375	9127	37891	9578	59373	36079	29123	14308	18679	4172	10098	10105	11783	64680	6428	57576	364	25590	9185	5734	14686	12002	20460	2135	11884	29666	4353	17233	7488	24958	4451	14921	13710	8568	9480	7867	11069	8984	2040	18780	25198	5997	11760
CD9	6717	3979	7344	12638	10920	4997	20789	7624	14084	4898	11791	7962	9956	5883	11008	10076	8231	7342	6995	9633	8309	7537	7515	7512	10837	5724	9924	10569	6342	11524	8390	6186	9626	5066	7070	5717	8723	6849	7317	7886	8267	3516	5330	10533	8768	7026	14654	7830	7053	6842	7626	8667	6411	8194	3070	5446	8348	6575	12590	8805	6886	12773	10850	9296	9137	10144	5126	6113	10944	10091	8381	13907	10961	6819	7833	12356	7420	10020	6764	9035	15042	5117	13397	15545	7788	3255	4810	8892	6207	6309	4871	6965	15947	17795	11510	11725	9136	9404	6530	10344	13668	10571	7168	6056	6610	6919	9895	9446	4729	9128	4463	17129	11610	5768	8820	10469	10613	10169	7598	7300	4994	11020	4082	20565	8271	7115	14004	6560	6734	7573	7920	14018	15656	6767	8321	9018	16275	11344	8355	12619	9941	5935	9155	8835	7437	8911	9721	7061	7561	7309	8258	11710	4559	7286	9964	4393	6733	10908	1901	7990	5918	8413	9107	6073	12081	6966	8364	5465	8459	7071	13621	3630	6378	11531	7685	6271	11727	12300	5703	9002	6860	10034	14428	8863	7607	6213	1719	6393	7573	8081	12998	11663	7877	5392	8079	8889	6366	6068	5403	9299	12351	12105	10363	10400	10246	3704	11416	2894	14043	9652	8419	11048	5038	5873	2797	26909	5328	9904	3579	9513	11453	6455	7296	11095	7414	5491	10886	13926	12410	6599	13955	10065	4978	9479	10552
PLEKHG6	8	829	36	22	21	84	15	23	11	2	43	33	11	264	46	1	79	159	54	22	29	61	50	41	44	136	8	12	250	25	34	138	54	97	352	37	16	84	21	132	14	191	150	9	15	16	4	4	0	6	21	9	8	12	209	48	125	403	132	27	160	16	8	6	18	9	17	31	9	117	40	4	10	121	168	7	5	45	41	28	3	42	86	4	47	106	509	73	260	115	270	52	5	11	45	2	198	36	8	12	3	91	8	121	8	7	13	14	26	66	157	5	9	830	14	4	24	7	48	11	154	6	536	15	15	40	5	402	23	16	72	2	10	12	17	116	7	21	9	4	11	304	3	7	23	31	8	139	18	65	11	62	18	14	111	544	31	42	192	131	701	370	226	12	22	93	25	201	12	19	7	28	35	3	223	32	2	7	441	64	177	19	12	13	7	106	969	22	11	22	18	123	13	65	64	14	98	355	14	175	3	5	54	11	8	376	4	1335	5	26	6	6	20	228	835	26	19	4	13	87	14	20	4	10	23	27	1	11	5	122	5	63	262	40	4
TNFRSF1A	8769	7754	5472	5123	4961	4859	7300	4166	4501	3304	6936	4940	6406	8400	6677	8040	7199	5973	9167	4237	4834	6664	6029	6467	6857	7427	5604	5308	8723	6331	3425	6651	5881	6221	7139	9221	8361	9403	5356	9007	4420	8680	7756	6403	5722	8419	6324	6146	6205	9293	5710	7743	8131	5024	10530	6686	6151	7481	8346	3971	6094	6297	4414	10300	6310	7837	7735	6811	5656	9062	6299	6408	5663	6031	7975	6563	3237	11197	5111	6393	5955	7729	7518	5341	5242	8619	7252	5024	7388	9804	8896	4895	6969	11824	7227	5506	6907	7448	6862	5769	5347	10737	4386	9930	4214	6667	5652	9401	5919	8132	8136	9221	3990	5454	5695	3878	4156	9975	5826	5736	8664	6577	6851	7100	6102	5800	5457	5241	6921	4914	6551	4418	7742	9249	5290	5795	5319	8874	4639	4542	6796	7844	5383	4911	5704	7196	8875	6446	5273	6015	6076	12310	5801	5153	7104	5417	6324	7095	9231	6909	6894	4732	5667	7383	5767	8452	5155	8826	4948	8188	5862	4247	8146	6318	7548	5756	5760	8401	6021	5583	8213	4706	6519	5860	10073	5240	8446	3302	5782	4322	8133	6381	8387	5833	7049	4704	7689	8407	6848	4636	5504	6342	6530	4142	5967	7066	10883	9507	7445	4107	7442	5660	4815	8911	7613	14253	10269	10215	4372	8350	6598	8886	6578	6536	7487	10622	5831	10239	3928	5043	6214	6591	5200	8141	6830
LTBR	2906	3105	3043	2602	2804	2755	2619	2709	2894	1921	2833	2917	2635	3751	3791	4177	3893	3054	3451	2216	2305	4041	3365	2804	4141	3669	3592	2241	4158	3578	2138	3393	4231	3461	2946	5338	3785	4685	3209	5386	2688	3933	4171	3217	3962	4794	2971	3225	2352	4221	3504	4256	3538	2958	4075	3334	3104	3683	4234	2745	2967	3683	2573	4218	3029	3236	3314	4215	3310	4028	3303	2536	2761	3295	4082	3148	2359	4317	3324	3711	3902	3599	5413	2551	3198	4416	3422	2419	3920	4836	3495	2718	2920	4404	3220	3102	3370	3496	2790	3319	2635	4439	2782	5007	3630	4469	3638	3941	3178	3519	4733	3192	2411	3018	3824	2596	2682	4991	3916	2881	3772	2273	4439	3623	4318	2839	4473	2787	3376	3490	3339	2648	2944	4126	2711	2745	2829	2983	2278	2326	2802	3318	2756	2329	3100	3731	2917	3554	2879	2962	2710	5524	2737	2708	3450	2795	3502	3870	5636	2884	3824	2353	3073	4403	2766	3832	3019	3259	2885	3696	2985	2212	3573	3236	3456	3380	3637	2832	2974	3445	3492	2528	3131	2760	4373	3272	3723	2764	3061	3034	3816	2650	3333	3712	2966	2929	3624	4620	2845	2403	1977	3652	2953	2643	2812	3488	3893	4133	2969	2525	3787	3211	2632	4042	3492	2833	4724	3197	2263	3149	2902	3709	3870	3897	3791	4396	3257	3568	2017	2529	3230	2849	3665	3133	2906
CD27-AS1	879	1157	1606	1235	1726	2110	2081	2262	1989	868	1297	2039	1976	1143	1538	1475	1633	1441	1228	2102	1875	1147	1797	1456	1526	1380	2414	4870	1041	1446	3546	1268	1685	1754	1194	1082	1517	1347	1903	553	1879	2056	1406	1962	1501	1273	1338	1594	2158	1994	1776	1097	1391	1609	840	1384	1169	1224	489	1511	1053	1468	2278	1241	1829	2435	2064	1315	2395	529	1505	2114	1365	1250	979	2284	1530	1205	1903	1991	981	1989	927	2821	1369	1091	854	1456	1945	1181	954	1753	1832	1276	1495	1785	1634	986	2453	1395	1796	1450	2714	2022	2098	1764	1487	929	1485	1697	1239	1682	2170	1637	1737	1748	1921	3241	1228	1330	1192	1476	879	1648	1037	2030	1086	1372	944	1691	1521	1598	1448	998	1386	3190	1687	1880	2885	2756	1660	1219	3810	2003	907	2838	1482	1629	2220	1077	3384	1126	1589	1745	1594	978	1822	1477	669	813	1150	1610	1106	1147	1547	2079	1483	1901	1307	1325	2208	979	1386	2422	1773	1537	2319	2594	1060	1259	1577	1487	1852	2214	1202	1625	799	2386	1412	2078	1607	1663	1678	1797	851	2052	895	962	1724	1578	2655	1632	956	2000	1855	1025	948	1227	1887	1895	1288	1783	1491	957	631	1959	1359	1776	1822	888	2306	1684	1499	1236	1297	1289	1701	600	1896	1530	1606	1462	683	2138	2708
CD27	67	137	208	92	211	333	270	249	208	100	127	213	216	121	195	135	205	171	150	212	213	148	189	490	182	162	293	470	128	509	337	195	275	180	170	122	233	166	272	72	246	383	537	228	288	286	194	169	932	214	303	338	189	147	118	201	140	225	61	184	122	440	264	120	158	380	264	297	239	92	291	280	257	242	109	230	164	187	202	190	137	459	423	344	181	245	91	138	341	144	115	274	179	120	266	205	264	129	239	534	205	134	300	251	246	204	202	108	169	184	146	149	229	207	197	176	243	350	185	240	183	341	112	155	131	211	208	119	159	179	205	184	129	100	152	357	200	224	420	303	182	164	348	198	154	228	182	186	243	230	320	100	1596	202	185	282	247	234	128	101	146	147	155	164	172	240	174	249	146	164	226	137	114	251	160	336	235	205	169	199	211	159	249	217	221	203	146	254	165	233	165	217	164	215	91	209	92	101	833	173	276	211	108	209	217	148	107	144	265	193	371	165	156	111	158	150	178	203	1366	86	240	168	226	629	217	157	173	110	236	163	213	134	147	266	296
TAPBPL	779	425	695	457	579	801	837	685	976	601	526	680	770	816	658	997	553	895	427	976	639	642	666	764	572	706	730	1473	509	790	931	764	750	643	629	569	748	865	926	420	630	1022	1322	454	911	725	882	574	953	1035	641	1072	710	560	681	831	977	714	878	674	791	837	1069	505	746	1298	1094	744	1393	407	867	794	1230	945	477	739	527	792	636	589	648	1011	1217	779	740	794	491	1009	846	686	543	944	972	605	1085	625	860	611	559	686	878	667	826	799	688	483	468	813	643	608	598	572	958	870	594	436	647	720	605	593	597	683	446	828	295	661	958	830	620	599	736	755	724	572	584	1180	923	643	928	991	562	819	875	711	851	534	590	802	748	874	1051	601	1575	511	793	520	1040	860	372	549	490	1057	505	430	809	784	678	705	506	461	1116	629	732	606	662	775	843	1043	548	656	914	549	1005	899	422	521	717	876	639	700	648	948	832	706	548	635	500	547	1127	678	1075	702	479	696	681	647	685	657	902	638	1051	870	641	587	876	620	615	1070	1444	627	938	672	1049	562	868	637	702	768	634	684	694	804	517	802	744
VAMP1	561	856	1668	1227	1988	1443	2236	2924	2005	1209	1037	1728	1652	885	723	786	1189	1003	1149	2453	2306	1039	1251	1493	1382	1401	1930	3756	1026	1193	3812	972	1018	1988	906	978	1404	574	1704	376	1808	3047	1568	1918	1411	1314	2114	1816	2386	1640	1569	1635	1427	1328	562	1379	905	1357	1083	1272	898	1385	2633	1114	2161	1985	2017	1137	1515	628	874	1999	1767	1151	734	1922	907	862	2149	731	697	2408	547	2857	958	753	862	2762	1663	679	853	1488	2215	1507	2007	1332	1334	1168	2269	1279	2130	1105	2189	1240	1423	1274	936	690	1832	1031	859	1025	2312	1050	1386	1699	1685	1568	1401	1478	1126	1245	802	552	547	1953	593	1037	963	1115	1276	966	946	1079	1290	3101	1921	1706	3950	3820	1319	1080	4032	1479	671	1328	1015	1422	1211	1066	2431	1536	3356	1081	1088	733	1096	945	530	973	1222	1378	761	544	1445	1497	1056	1605	1292	847	1793	775	1125	1402	1468	1157	3128	2151	509	892	1125	1045	1994	1682	760	1541	676	1493	2014	1199	1644	1453	909	1366	368	940	830	764	1556	1649	2937	1754	563	2105	1317	782	598	724	1995	1655	1409	2138	1557	485	553	933	1056	1246	4524	540	1990	1523	1988	1016	742	757	1247	628	1573	1157	1504	1389	546	2266	2244
MRPL51	2060	1275	1321	1387	1532	1388	1781	1288	1663	2921	1584	1310	1603	1327	1895	2424	1862	1460	1729	1603	2198	1751	1546	1359	1591	1316	1697	1395	1422	1453	1084	1350	1420	1027	1577	1845	1626	1318	1300	1558	1415	1014	1450	1554	1284	1523	1314	1715	537	2525	1405	1570	1435	1253	1284	1021	1570	1200	843	1425	1592	1576	1151	1704	2230	1715	1079	1146	1458	1104	2020	1514	1564	1346	1753	1620	2040	1481	1491	1591	2617	1011	2151	1445	1758	1443	1178	1561	1482	1752	1160	1624	2011	1275	1269	1782	1304	1335	1315	1009	1263	2175	1154	1751	1497	1910	1645	1302	2087	1763	1464	1489	1594	1282	1358	1234	1542	2137	1442	1811	1341	869	1486	3060	1525	1728	1854	1184	1467	2041	1324	1937	1729	1782	1334	935	1260	1559	1069	1484	2043	1251	1942	1493	1720	1748	1485	1621	1619	1310	1252	867	1122	1409	1498	1150	1675	1420	1442	1322	1372	1450	1390	2055	1853	1911	1722	1275	1517	1628	2069	1647	1211	1055	2214	1241	1421	1583	1492	1717	1332	1651	1620	1178	1840	1570	1409	1409	1835	1477	1779	1680	1064	1758	1178	1401	1693	1291	964	1280	1338	1611	1557	1685	1451	987	1424	1459	1803	1409	1402	1500	1302	1899	1242	1127	1736	1650	730	2249	1091	1338	1427	1646	1545	2182	2248	898	1384	1100	1886	1187	1095	1202	1331
NCAPD2	720	979	1467	801	1472	1506	1085	1333	1216	1135	1201	1289	1133	1056	1755	804	1216	1344	1287	946	1431	1396	1824	1711	1353	1026	1950	1303	1180	1144	899	1357	1420	1434	1230	1394	1450	1359	1367	916	1527	1004	1522	1704	1366	1250	1085	1321	1132	1071	1645	1236	1259	1190	1016	1084	647	952	650	1392	1491	1350	1292	792	1104	1046	1192	1366	964	1081	1485	1223	1250	1439	1089	941	1125	927	1391	1086	940	873	1450	1473	1677	1381	1108	716	1119	1149	1158	1299	1041	879	860	1427	1314	1019	1264	1340	1191	1249	1530	1585	1622	1543	1489	725	1051	1528	1169	1171	1224	698	1342	1690	1353	1187	1433	1614	1221	801	1243	1182	1612	1479	1549	903	1332	1513	1333	1351	992	1096	1627	963	1057	1306	1191	1556	1275	1165	1390	1278	1297	1276	2226	1561	1373	1142	1032	476	1386	1259	1524	1142	1504	1329	695	1272	1233	757	1293	1140	1103	1237	1230	1187	1376	1413	1016	1057	841	1264	911	1207	1351	1172	974	1392	1171	1395	1105	1193	1182	1401	865	1516	1508	1584	1681	1269	572	1666	527	1234	955	1106	601	1211	1104	885	1361	1124	1754	1003	1194	1228	1233	1773	1202	1099	1145	996	936	1370	1556	784	1114	647	951	1049	957	1096	1314	1096	1250	636	1327	1606	1549	783	1003	1157	1204
RP5-940J5.9	54162	10544	15292	17172	17411	13580	34216	10593	20290	52636	19021	16415	22037	9061	24018	49803	18826	21366	20791	19604	21821	19703	21051	17468	16993	10411	22900	17402	13671	15163	10809	10500	17100	11525	17714	32879	18625	21262	13871	20905	18520	13570	12332	17548	18450	19049	22398	18482	12502	43975	19771	33316	41259	16941	14866	18141	12795	12391	25275	22198	15489	17156	13523	53885	26481	34781	10744	16400	14176	16195	16568	18449	22742	18724	16479	30104	15713	29894	14364	20673	31385	23464	24465	24412	17337	10461	6171	24784	13420	30530	18285	15197	28854	26351	14962	21222	19405	18187	15393	12976	25061	21034	10086	31639	21057	39078	20349	33297	16860	20868	24729	18149	13818	10801	17152	12663	13965	22151	12407	13623	16555	13062	17603	31808	22092	13667	29678	15124	20401	26146	16445	17975	25818	19632	9553	11087	16927	18388	15259	22032	23944	8246	15099	12284	18399	20453	27344	14700	22887	15949	16454	22426	26811	13134	14988	12310	15479	16589	27915	11851	12425	13710	14434	35114	20837	16698	21396	12629	15652	26877	32403	20122	15435	14254	28195	15309	16861	34399	10210	22253	18374	17628	24680	14609	27018	10601	11530	11390	15774	14104	21991	20320	12118	21083	15586	12427	15966	11313	11260	13731	15504	25419	16720	14381	13437	11196	39858	10492	29359	21260	23419	25495	10897	19105	9763	16392	26025	20499	11907	28742	22173	9513	21246	24012	22053	42086	34753	25622	13364	8893	22457	12214	7910	14773	17826
GAPDH	80268	25977	42257	47702	47389	37154	92041	27916	51976	119709	50142	41023	56790	25307	66076	129051	54468	53910	58601	50465	62257	54554	57498	52182	47997	28463	60348	42508	35655	40758	23544	29235	46427	30231	44783	86556	54325	60087	38001	57677	50967	30711	30821	48614	45483	50328	59863	52149	25777	114372	54456	82919	112059	49183	44243	48541	32964	29056	69459	62662	43544	44343	33788	137317	64348	80306	26476	44355	35074	48015	41011	46328	63759	51316	42667	70723	44023	79451	39530	54108	80546	48814	64860	67786	49758	30933	17301	57947	32841	87991	51516	42182	74763	66586	35506	57351	55845	48832	38495	34687	67300	54473	28514	76138	55795	94945	53382	97955	41424	53491	69351	50478	35887	24278	45453	38058	39471	55990	36027	37647	45950	33568	45606	78337	65330	33416	79730	35495	54042	64119	46071	50565	71312	51002	29454	25292	44180	52056	35369	58973	61339	23556	36494	34235	53790	53512	74648	40755	64231	42445	38165	56796	67060	34863	39026	31866	40151	38836	70639	31440	32621	33142	38193	101432	50731	42298	59850	30895	42304	73343	76665	55784	36643	39109	57660	37405	45894	80192	27745	62919	46811	49573	61112	36001	75324	28793	31053	30875	39736	40737	61328	55498	33025	56344	43773	34444	38102	33533	29504	38921	39130	65263	48272	36555	39485	31551	117472	30050	75490	58951	65123	68033	29378	52359	27219	55038	70441	47829	29248	66894	52568	26243	60227	63000	59261	120247	93909	71690	39930	25088	63319	35370	22120	39630	46774
IFFO1	2186	1981	2775	1578	2897	3422	2869	2776	2704	1909	2787	2734	2702	1891	2628	2435	1929	2741	2309	2483	2330	3032	2563	2040	3265	2704	3265	3249	2507	3549	2725	3142	3021	3425	1799	1819	3253	1843	3126	1842	3520	5692	4437	2447	5266	3140	4911	3695	3825	2995	2607	5516	2531	2776	1721	3655	2220	2812	535	2478	1844	4842	3695	1237	2310	5315	3668	4455	3213	1342	2174	3291	3782	2980	1724	2192	1800	2535	2821	1950	3260	3988	2677	3851	1646	2858	1672	3038	3631	1444	1988	2967	3150	2963	2620	3222	3114	3061	1984	3272	3101	2278	3852	3170	2876	3825	2875	940	2434	2372	1992	1943	2906	2704	2905	2774	2360	2131	3689	2635	2262	1236	1551	1407	1672	3566	2883	2251	2378	2770	3032	1810	1390	1338	1960	3609	3584	1891	3279	3690	2202	2118	4144	1783	1234	2183	2766	2461	2475	2804	3502	1759	3149	2372	2870	2202	2900	5673	1742	2143	2580	2764	2572	1194	2820	2756	1850	3341	2427	1910	3932	2422	1769	2040	3609	3800	4312	3894	1282	2227	1867	2165	3195	3400	1315	3008	2541	2609	2569	2134	2700	3023	1835	1903	1154	2144	1603	1425	2008	2257	3341	2995	1357	3468	1838	2269	1515	1402	3972	2276	3848	2943	2537	1486	1386	1777	2490	2602	5500	1499	2897	1698	2949	2567	2392	2050	2872	1252	2172	2688	3622	1752	1567	3090	2714
NOP2	1658	2028	789	773	706	850	475	781	531	814	770	593	716	1457	742	1567	1007	633	1286	507	633	1327	616	1100	606	996	643	484	1573	1033	776	1020	868	942	564	1500	1186	1028	651	3628	711	1281	1261	608	1147	1874	800	837	1606	1142	727	1960	653	828	1698	1169	877	1139	1875	604	852	910	913	2253	1008	784	726	995	787	2239	795	771	734	652	1078	600	525	1620	926	993	1029	1805	978	570	517	982	929	970	1016	1819	1149	611	548	2041	678	692	886	700	684	776	728	1180	622	1379	636	1643	1086	3383	1067	883	1597	979	723	1062	620	706	674	1835	1080	523	1393	995	1291	660	974	843	667	672	905	902	829	580	877	1378	645	658	750	1117	779	739	510	865	856	824	1130	1411	554	1004	620	994	933	4761	2416	610	921	1267	649	1120	3167	1066	1642	620	759	2052	565	1078	497	980	779	906	859	931	1876	988	1582	1046	708	572	771	758	1063	632	559	797	1673	918	1577	631	884	558	926	652	858	798	1206	803	3073	1562	1402	541	575	828	1039	813	489	1074	1640	1294	667	526	1053	755	642	2085	2074	1089	998	1392	2752	1966	679	1884	1007	878	773	1585	689	1786	555	743	662	778	1652	1054	724
CHD4	5209	7225	8214	6611	7530	8389	5808	7586	4790	8565	7442	6376	7031	6751	5605	4745	6547	7528	7740	4870	8163	8254	7043	7325	7284	5272	10660	5345	8751	5154	4137	6494	6277	7323	4532	5635	10026	8544	7859	6984	9783	6787	5632	8020	5716	5383	6120	8869	4115	6694	6778	6703	6193	7843	6945	5775	3447	5104	6373	5828	5581	7770	4902	5757	5758	5267	4928	6624	5067	9264	6387	5099	6676	6715	7425	5732	6238	5879	7721	6759	4399	4371	5723	6151	6591	5239	5404	5490	6027	7085	5226	4933	6089	9777	5459	5324	7713	6228	5926	5956	6927	5893	7540	7878	6497	6092	7212	7075	8329	8771	7700	6414	5288	5558	6337	8569	5248	6117	9524	7648	6913	6503	5081	4001	8315	7385	7231	5477	6600	6352	8080	5745	7734	8698	8645	5181	6561	9106	5398	8599	8429	6069	7316	6499	7653	4257	9162	7262	7174	7372	5230	5827	5325	6822	6575	5587	6638	7177	4482	8147	8030	5054	6687	10480	6110	6638	6281	6624	5970	7071	5324	6005	4281	5370	4891	5757	7757	6606	4266	6786	6819	5587	4872	4891	7340	6786	5570	8756	6586	7506	8122	6821	5285	6228	4248	6507	3166	5661	4992	6609	6091	5730	6246	5844	8326	6335	8520	5014	6644	6416	7262	7070	6568	5894	5599	11470	7895	4065	7653	5034	4627	6601	7805	6117	6460	6940	7130	4757	6120	6712	7815	4569	6201	8420	5871
ING4	1290	764	1091	762	1217	1060	1370	1485	1499	1129	974	1207	1300	668	952	1025	990	1068	966	1267	1285	828	1270	736	1166	1048	1343	1623	921	1128	2054	984	979	1145	1120	784	895	719	1149	413	1278	1184	1481	1036	1068	1049	873	948	1382	1204	938	1416	1149	925	596	1169	803	834	337	872	990	1258	1535	906	1758	1602	1450	1086	1010	625	1219	1377	1165	948	922	1191	1242	565	1147	650	1127	1191	1119	1276	1189	1113	823	1138	1031	512	729	1328	1871	742	1204	1119	957	754	1106	814	1142	1356	1121	794	1177	998	691	515	1244	1100	531	950	1220	834	1078	966	1001	1256	917	1412	808	737	723	1142	535	1616	1244	1238	813	969	909	1228	896	1069	1059	1330	1201	1252	1556	1113	1203	1032	1774	1126	828	1096	1072	1152	1079	874	1362	527	1375	938	1112	648	1375	1128	417	883	820	975	738	526	928	1176	1245	981	1096	942	1275	768	975	1068	1212	1075	1202	1655	866	887	924	1098	1221	1388	833	1182	574	1439	1264	1098	1311	1187	931	1083	560	772	896	717	772	951	1147	985	807	1215	1271	820	587	623	1748	1088	972	1208	1133	508	431	731	1070	1052	1610	553	1125	1066	771	931	850	598	1102	645	1093	965	1393	1381	571	1231	1144
RP4-761J14.8	1918	1334	1195	902	1262	1616	998	1523	1218	1108	1238	1141	1055	1042	937	1031	1359	1389	1175	979	1244	1118	1604	1156	1411	1129	1622	1245	1558	1034	1519	1257	1262	1257	1059	1275	1358	1294	1228	1510	1559	1659	1576	1156	1389	1415	1057	1623	1271	1217	1316	1395	1161	1297	1113	1374	1055	1176	771	1085	1306	1205	1343	1108	1135	1317	1323	1607	1192	1334	1171	1122	1078	1073	1193	1073	1068	1187	1463	1140	784	1554	961	1175	1219	1156	993	873	1372	1265	1000	1017	962	1018	1031	1070	1182	1175	1281	1091	1101	1393	1404	1401	1254	1669	1469	1298	1556	1439	1229	1171	1278	1045	1305	1267	1097	1479	1421	1278	1281	984	1417	918	1162	1424	1345	1315	1142	1404	1089	1233	871	1300	1278	1292	995	983	1308	1362	1217	1355	1736	1169	1099	1020	1034	1382	1138	1007	1390	1168	1980	1204	1046	1120	1312	1578	1536	1061	1318	951	1100	1146	1023	1426	996	1238	980	1098	1054	1207	1316	1193	1379	1307	1057	1546	1060	1098	1132	1142	953	1390	1402	1228	1117	1554	1622	1177	1495	1083	1230	1174	908	1174	1608	1142	1151	1070	1152	1114	1008	1060	1150	1120	974	1040	1240	1200	1083	987	1320	1062	1240	1407	1354	1294	1754	960	994	1426	922	1065	1231	1019	1109	1116	1175	1165	1057	985	1185	1133	1228
ZNF384	2454	2291	2279	1590	2367	2981	1736	2804	1909	1909	1860	2062	1996	1995	1760	1491	2541	2478	2273	1605	2254	2218	2899	2251	2557	1911	2998	2085	2631	1903	2227	2363	2313	2136	1771	2071	2378	2602	2218	2614	3077	2701	2455	2275	2265	2483	1764	2669	1640	1879	2372	2034	1953	2274	2095	2193	1675	2179	1301	2027	2444	2090	2178	1778	1713	1929	2261	2802	2020	2513	2114	1785	1909	1959	2031	1610	1994	2047	2343	2041	1198	2237	1575	2329	2360	2111	1911	1438	2436	2412	1908	1823	1404	1743	1604	1879	2094	1981	2027	2022	2065	2168	2498	2546	2361	2916	2463	2399	2603	2503	2266	1870	2097	1668	2214	2406	2170	2484	2420	2193	2180	1563	2463	1331	2183	2353	2198	2070	2061	2101	2093	2271	1389	2068	2521	2120	1650	1784	2043	2283	1948	2462	2743	2067	2078	1510	1870	2559	2134	1740	2163	1783	3049	2138	1793	1960	2197	2721	2281	1916	2450	1448	2230	2340	1723	2492	2029	2093	1760	1835	1733	1990	2036	2229	1918	2229	1711	2111	1705	1897	1964	2116	1496	2188	2344	2144	1826	2752	2804	2410	2654	2095	1932	2218	1551	2062	2258	2070	1830	1999	1888	1624	1900	1802	2219	2032	1951	1851	1904	2119	1916	1676	2207	1856	2341	2342	2385	2092	2899	1592	1565	2348	1552	1631	2101	1807	1752	1897	2311	2097	1872	1600	2245	1943	1864
PIANP	92	66	460	63	573	362	26	274	423	162	790	151	576	93	488	168	930	206	493	30	92	186	856	359	1028	99	306	685	175	116	215	70	450	426	185	97	209	111	778	569	517	492	202	1018	39	70	111	577	106	198	175	132	76	245	41	656	112	164	65	149	483	37	963	86	553	173	215	59	186	173	266	370	143	42	82	190	108	79	376	180	39	14	112	37	483	41	77	98	369	299	135	290	142	837	132	105	296	164	226	33	1126	285	293	248	1299	193	294	414	120	937	264	231	418	118	111	348	19	188	35	50	61	322	58	24	86	356	689	110	25	52	306	129	62	75	417	254	223	72	30	757	695	191	652	353	321	77	129	1030	163	134	317	453	50	337	151	37	630	830	14	226	131	165	210	143	160	78	181	140	55	126	44	38	147	1414	221	110	191	830	73	313	235	114	167	201	320	50	11	467	231	408	1292	235	14	259	27	418	66	68	49	122	762	120	488	283	324	11	308	43	46	275	94	102	62	35	58	1697	117	36	206	87	43	340	333	156	78	20	221	86	1245	154	143	37	87	94	486
COPS7A	2127	1808	2292	2968	2626	1840	2270	1801	2733	2392	2399	2145	2310	2029	3200	2745	2925	2326	2182	2415	2376	2063	2642	2619	2032	1760	2686	2195	1994	1984	1250	2195	2288	2035	2144	2455	2293	2415	1956	2316	2305	1882	1747	2324	2337	2232	2001	2260	1814	2591	2151	1771	2100	2298	2255	1579	1799	1924	760	3254	2388	2153	2056	1505	2143	2384	1449	2038	1892	1553	1952	2147	2300	2274	2416	1896	2738	2518	2547	3211	2261	1808	1943	2497	2481	1796	1839	2043	2264	2911	2568	2687	2285	1564	1691	2254	2633	2222	1493	1717	2233	1795	2105	2291	2745	3502	2256	1976	2556	2681	2707	2009	2485	1589	2355	2099	2508	1795	1920	2032	2211	1166	2169	2028	2530	1857	1952	1870	2439	2435	2258	2477	2206	2015	1706	1654	1939	1668	1580	2427	2289	1625	2229	1934	2231	1609	2401	2310	2430	1978	1557	1192	1626	2141	1933	1765	2523	1861	2649	1953	1883	1865	2308	2909	2629	2323	2500	1896	1923	2399	2251	2289	1323	1419	2678	1773	2143	2319	1932	2756	1871	2814	2212	2300	2509	1960	2701	2391	2197	2732	1864	2663	1533	2461	1416	2141	1478	2115	1377	2242	1824	1710	2130	2028	2157	1581	2323	2217	2420	2227	2427	2042	2177	2550	2019	2297	2061	1606	1570	1651	1783	1569	2119	2088	2202	3030	2651	1365	2401	1977	2344	1444	1400	1788	2149
MLF2	5502	4733	4524	5503	4637	3604	4062	4610	4324	5995	5274	4108	4536	4640	5755	4418	5662	5154	4976	5157	3864	5787	5496	4190	5053	4008	4894	4418	6021	4063	3953	4139	4634	3801	4598	6009	4564	5281	4178	7535	5259	3969	5068	4806	4755	4054	3612	4666	3501	4620	3657	4877	4293	4865	3073	4059	3909	4131	5188	4317	4444	3884	4215	4956	4998	4546	4054	3978	4372	5595	4492	4046	4215	3730	5372	4768	5673	5092	4593	5847	5402	4571	4505	4306	4203	3388	3683	5423	4168	5324	4345	4408	5322	5688	4770	4791	4665	6182	3735	4082	5354	5274	5031	5359	5435	6068	5405	6356	5617	5446	4893	4100	4059	4176	3998	4015	4024	4700	4451	4589	4265	4598	4978	4775	5516	5122	5607	4515	4270	5158	4270	4145	4881	4356	3957	4038	4178	4602	4006	4576	4718	3452	3988	3935	4505	3548	4460	4606	4123	3788	3685	4959	3524	4657	3469	3977	4063	4467	5666	4330	5784	4058	4386	6121	4766	4048	5469	3941	3954	4352	4956	4360	4448	4392	4976	3253	4312	3996	3659	5404	4483	5542	4610	4301	5613	3871	5017	5227	4900	4946	6485	4428	3750	4707	3733	4622	4148	4221	3411	3606	3517	4325	5244	4441	4085	2914	5410	4062	4291	3830	4152	5055	4026	4444	4013	5645	5037	3591	3557	4158	4203	3933	4754	4796	4804	4397	4826	4097	4161	3627	3565	3895	3525	4763	3921
PTMS	11591	6930	10874	16493	18241	9181	12746	10784	11226	10060	16204	9868	14120	7098	16846	16213	16982	11381	12681	10869	8426	15335	15205	13727	12602	9332	16335	10860	13771	7191	8518	8502	11946	7253	9598	12807	12544	14284	9310	12729	15341	7642	10167	14991	9442	9678	7854	10534	6762	11551	8602	8992	7962	8542	3844	6443	9452	9005	5844	11642	11421	9772	10242	9785	14270	12691	9772	6061	13931	7830	14200	11083	9043	10611	17320	13565	14364	11859	9452	13928	15519	10035	14950	13226	8219	8787	8050	10660	9082	12885	8941	9778	16019	16106	10359	13703	8124	11892	11394	9039	11938	18664	12282	13915	13907	16735	12048	10936	16272	17473	9902	10104	11272	7613	11221	8084	11137	13108	10337	8702	8889	6682	10931	12591	11652	10703	10266	8220	11245	12044	10244	9936	13859	14875	9531	8381	9895	15318	9051	11012	13606	7374	14090	8217	11372	12325	11598	12901	11090	6986	8621	11112	3701	11917	8565	6390	10701	11251	6224	11247	12327	11619	15243	17847	12980	14148	19546	9725	10046	11327	14191	7318	8947	9472	13648	6373	9933	12694	6619	13911	9643	18272	11477	9886	11049	9897	5770	10790	14319	13232	20179	14215	6972	11965	5775	9478	11999	7258	4968	9298	10983	10379	11475	10671	8907	5737	18479	6393	13212	8850	12227	14806	8315	10475	5766	13243	14547	10640	3100	8919	9093	7843	9212	8790	9639	12877	17131	6731	13661	6306	11304	7446	5764	9423	8608
CD4	1298	703	650	167	446	1265	1732	253	440	347	1086	387	333	814	1521	256	447	746	301	310	381	734	577	601	871	700	502	251	348	2646	247	3422	2503	1529	1012	284	1871	1135	1412	546	272	2267	5698	325	4845	2822	3191	495	798	985	1625	4413	1313	903	1918	506	443	1090	648	1691	884	3609	439	197	171	2354	1335	1952	874	586	1322	905	3083	2618	667	919	443	1457	562	350	2462	1557	3915	746	1210	2596	1083	275	1159	498	1659	1390	156	213	901	862	1653	1177	313	2233	891	1702	1146	883	919	289	966	837	402	485	629	318	394	587	714	123	1057	162	1081	1351	707	780	476	522	1145	430	3168	1770	2209	672	2232	387	275	175	561	253	1180	208	367	419	1839	771	661	87	655	531	1703	1011	939	2723	964	241	907	942	1092	1289	1678	3668	1140	1170	490	649	815	221	2653	979	659	901	1185	1020	1801	773	384	425	531	1874	879	2162	1085	619	182	588	813	476	1062	1461	1776	329	447	494	1007	2219	400	340	538	176	786	807	866	1051	209	1130	862	384	587	618	950	421	1666	676	3374	242	796	466	2227	194	1105	1822	2203	282	809	243	432	913	1629	878	749	992	846	683	1526	367	714	333	841
GPR162	888	361	232	154	272	397	219	325	191	591	307	191	283	339	236	301	368	415	155	235	227	248	355	258	320	519	330	184	506	322	323	785	345	571	383	514	352	289	367	210	149	781	951	154	340	658	334	215	418	321	302	704	314	176	336	832	531	489	503	301	334	292	394	135	148	504	1169	885	648	173	332	446	290	410	327	218	147	385	240	183	277	777	394	185	265	856	569	307	652	316	790	373	198	204	446	223	251	222	718	293	177	553	431	573	322	257	322	174	403	329	238	173	274	385	418	172	268	487	412	393	330	229	604	178	311	382	224	213	180	413	284	94	169	246	250	365	295	245	181	157	206	498	433	121	138	680	299	316	274	313	515	145	663	298	307	389	516	696	426	269	365	506	281	150	398	725	352	394	422	194	347	503	494	350	268	462	259	406	350	211	328	188	341	372	232	514	537	291	577	217	335	266	252	428	345	153	935	405	338	275	127	352	218	319	305	298	222	257	168	294	426	105	481	206	333	96	678	528	535	592	265	649	193	238	256	284	155	219	253	238	265	229	340	253	350
P3H3	1558	1021	1909	1699	3009	1864	3428	2344	2299	1633	1892	1198	2041	875	2193	2209	2156	2182	2392	1775	1759	2005	3152	1149	2537	1440	2907	2280	1362	1844	1808	882	2051	1561	1378	2421	1891	1679	1831	1780	1990	1685	1001	2366	1988	1404	2074	3030	1837	1917	1995	1538	1311	1625	1393	2206	1595	785	1743	2015	2133	1730	3236	2235	2006	2493	2370	2541	2197	2064	1510	3165	1946	1522	1368	1922	1069	1595	1802	1901	1667	1945	1647	2441	1630	1641	936	2063	1033	1674	1591	1849	3218	3954	2076	2538	1767	2294	1510	1827	3548	2130	2159	2093	2403	3658	2543	1768	1331	2563	1780	3115	2446	1289	2436	2899	1531	1890	2139	1831	1848	1565	1138	1700	2427	2604	2043	1056	1758	2483	1511	1804	2161	1320	1544	2027	2876	2741	2267	2328	2776	1229	1852	1283	1183	2678	3492	1875	1513	1666	1728	1759	1258	1784	1216	500	1807	1989	1068	1613	1097	1751	1934	1719	1521	1762	1313	1237	1043	1766	1823	938	1455	3360	2012	1030	2356	2110	879	2386	1794	1941	2272	2330	1954	2850	610	1321	2030	1832	2844	1523	846	1261	856	1841	1360	1141	1143	1158	1609	915	2282	1886	1777	567	2595	405	3138	1484	1694	1347	1221	837	719	2952	1987	1392	1753	1230	2005	1159	2541	2148	1337	1757	2097	1630	1882	1187	2450	1344	710	2477	2036
GNB3	1189	438	363	539	1063	705	654	1087	438	794	637	481	571	262	464	503	432	274	583	410	478	430	654	611	675	451	1275	737	690	259	834	202	601	526	196	546	700	365	499	339	1135	500	158	451	487	395	441	779	741	895	463	382	284	469	175	887	317	276	264	452	257	235	797	780	1027	531	668	497	446	841	250	723	402	338	188	536	217	625	661	508	316	856	196	1062	279	171	109	916	472	481	213	263	630	1334	409	460	526	527	778	489	793	545	694	811	604	1367	779	560	727	946	565	540	1269	406	698	794	268	1322	584	417	364	184	219	175	376	429	284	172	133	834	290	216	453	470	369	1120	1142	912	1010	826	327	403	1245	538	271	1148	345	446	272	415	966	1134	315	244	355	168	487	430	155	496	336	561	458	470	265	452	227	380	310	317	415	408	680	1402	998	385	859	540	122	252	1018	265	697	892	687	973	222	833	865	615	466	355	221	387	73	483	391	176	334	316	540	311	254	358	414	236	671	107	808	403	393	510	396	241	94	645	551	395	632	477	602	520	858	295	238	378	294	203	342	363	275	629	95	1143	475
USP5	1533	2667	2805	2496	2346	2641	2488	3011	2338	2206	2563	2296	2457	2258	2530	2264	3341	3009	2612	2401	2741	3024	3442	2942	2470	1865	2956	2159	2385	1827	1607	2087	2556	2379	2038	3120	3169	3400	2635	2373	3731	2230	2036	2640	2394	2130	2017	2543	1435	2775	2275	1992	2576	3170	2086	1872	1033	1782	757	2768	2340	2129	2071	1714	2175	1891	1424	1857	1592	2414	2171	1947	2674	2492	2673	2270	3187	2437	3147	3275	1982	2145	1893	2452	3069	1256	1400	1846	2255	3006	2271	2582	2741	2115	1673	2590	2502	1989	1760	1745	2663	1732	2754	2558	2948	3835	2172	1985	3733	3182	3450	1800	2206	1265	1995	2620	2201	2279	2171	2900	2129	1361	2125	1590	2806	2497	2207	1853	2437	2752	2867	2318	2024	2408	2664	1702	1823	2472	1960	2649	3183	1461	2368	2523	3023	1289	2569	2287	2946	2387	1499	1186	1525	2392	2180	1744	2424	2093	2619	2456	2704	1507	2085	3942	2772	2323	3290	2294	1983	2438	1824	1772	1274	1921	2242	1978	1798	2091	1632	3057	2237	2487	2270	2183	2764	2453	2424	3096	2583	3174	2334	2494	1281	3151	978	2362	1260	1975	1117	2049	1660	1881	2757	2245	2269	1514	3046	2104	2698	1806	2603	3105	2114	2832	1614	1910	2781	1383	1867	1374	1935	1949	2223	2657	2474	3307	2835	1598	2186	2030	2574	1310	1633	2457	2591
TPI1	8425	5348	4372	4799	4288	4486	11379	3482	5336	13095	5513	4226	6571	5320	6415	12110	6699	5413	6104	5523	5519	7654	5121	6327	5555	4325	3965	3737	4889	5546	3260	4656	5181	3878	5011	12015	4488	5854	3478	8650	5123	4167	6377	3963	5179	8600	7922	6492	3825	12955	5206	13398	13431	6100	7047	7045	7157	4927	16567	4503	5630	5441	3358	25643	7602	9415	4467	5737	5144	5860	4966	4301	6501	6727	6975	8113	4678	7866	4302	5932	9190	6201	8254	6598	4197	4614	4080	7349	5060	9308	7056	5899	9599	8561	5583	5662	4530	5010	4688	4151	5157	8858	3525	7416	4868	10384	5621	14427	6179	5600	8035	6276	3687	4389	5440	3839	4136	9110	4749	4403	6446	7336	6316	13716	5628	3708	11538	4822	5423	5843	5077	3820	6392	7917	4189	3676	5103	10994	3879	5079	6009	4058	3981	4022	5674	8975	6748	5097	4274	6524	6442	7165	10627	4354	5100	4637	4834	5495	12851	5697	6233	5608	4698	10966	5572	6608	5228	4912	4613	6366	6964	8680	5170	5366	8808	5274	4524	11267	4988	6709	5876	4483	8064	4248	10113	3964	7164	3509	5276	4134	8906	6173	5946	6164	10144	4431	9625	5702	5701	3741	3180	8352	5655	4990	3765	3933	15031	5363	7406	3743	6329	5505	3428	8801	4627	5495	8591	6859	4145	10341	5135	5425	9383	8817	6092	14947	7581	13518	3817	3510	5518	6327	4951	5227	5155
ENO2	1893	2916	3004	3817	4423	3967	10276	6005	5249	2829	3118	4713	7323	1807	3029	4005	4267	2864	3759	5059	5357	2962	3689	4400	5534	3374	5103	8217	3030	3018	7965	1861	3497	3602	1552	3571	2725	2247	4714	1834	6336	3412	1698	5321	3428	2753	6107	5587	5027	6261	3062	6839	7665	4490	789	4917	3557	1699	2453	3259	2379	2692	5164	13650	7182	7623	4365	2644	4564	1985	2887	5243	5031	2021	2432	9511	2276	1966	5312	2994	2927	4201	1942	9838	2040	884	1200	4895	2832	2827	1558	2796	7609	7120	3967	3861	2836	3039	4072	2368	5636	4289	7596	3350	2851	3010	2713	4187	5654	3416	2088	7144	5010	2609	3720	2988	3263	7045	3301	3757	2536	5975	2125	3931	2672	4841	6867	1578	1808	2497	2969	3408	5037	4097	3748	7537	5536	8548	8771	7731	4442	2791	7547	6258	2022	6721	4694	3594	2284	3099	6642	5341	5969	3009	3788	1091	3434	2934	444	2491	3272	2832	2126	2651	3917	3304	4577	2547	2669	2683	5342	1047	3862	7985	3695	3138	6574	10719	1221	2840	3156	3041	7781	4557	4457	3836	431	6980	5491	4034	6532	4233	2423	2970	2122	3685	2801	1770	2797	2770	5603	4860	2551	3943	3497	1196	8396	849	7607	2693	4109	6460	3063	1413	914	5268	4728	5073	4312	1953	4908	3920	7129	4287	2399	2103	4479	4739	6599	2753	4128	5302	900	7016	6793
ATN1	13484	11664	10158	12078	12432	13255	9708	14959	9221	11393	11842	11094	12220	12295	7380	7216	16581	10524	14015	7653	13184	10830	14923	11845	16776	13550	16577	11852	15692	10768	11300	9562	13029	12900	10090	14558	13398	15327	11920	12176	16464	13224	12058	15968	10643	10857	8827	14156	13396	10694	11181	9737	13134	10822	11252	10130	10514	13272	15736	8544	11001	8318	12757	11702	9050	8397	15971	11294	11415	15470	9568	10839	8693	9663	10248	12509	9237	10534	15286	8848	4745	13531	6786	11508	12971	9772	11911	10679	10783	19458	13316	7898	8083	14350	11183	9891	9946	12452	15986	9285	11777	11842	13625	17041	13866	18644	12409	15382	15994	14045	13691	9909	10030	12729	11508	11430	10512	26395	9237	12313	11303	13031	14748	7188	11912	12933	8195	10160	10067	9380	9931	7682	10435	14546	13487	14406	10392	12349	12902	11952	9421	10849	12079	13235	8130	11272	10241	11735	9706	7418	14035	18506	9811	12085	11640	9171	9301	9664	9814	12347	16057	11336	12238	13266	9930	12819	12776	11850	8003	9132	7949	9180	16923	17334	7784	8935	13799	9114	7324	10257	14320	9179	10208	14956	15669	10199	10924	14229	15646	15591	19359	9374	13725	16317	12348	10430	18785	11412	9760	11624	10559	9409	11689	8526	10944	10827	16836	13204	9172	9721	9951	8850	10873	11205	12180	19475	18502	12161	8585	12282	10515	14463	11727	6809	11096	8490	8541	11724	11112	10764	8469	11481	12124	13981	11901
U47924.31	1399	1233	1554	2144	1873	1323	2840	1724	2393	1414	2034	1869	2266	1120	2691	4128	1840	1723	2492	1737	1602	2074	2090	1635	2316	1301	1654	1957	1731	1922	1593	1176	1479	1028	2233	1812	1579	1572	1509	1306	2422	1187	1433	1433	1213	1477	1248	1637	1282	2973	1401	2350	2093	1801	860	1524	1713	1229	1058	1414	1758	1502	2047	2734	3726	2677	1565	1597	2104	1320	2384	1924	1630	1425	1568	2370	2099	2006	1782	1732	2985	1575	2864	1606	1823	1427	959	1842	1307	1545	1176	2049	3698	2501	1881	3013	1314	3017	1402	1364	2304	2715	1189	1835	2055	2207	2052	1711	2188	1845	1472	2475	1887	1012	1479	1413	1818	1975	1952	1888	1499	1342	1367	3756	1584	2223	2757	1338	1388	1695	1505	2242	2494	2257	1464	1351	2050	2164	1593	1981	2091	1145	1859	1645	2037	2264	1922	1726	1701	1592	1791	2221	1425	1815	1854	976	2168	1292	851	1797	1387	2099	1745	1658	2305	1631	1787	1601	1446	2509	3631	983	1740	1892	2493	1338	2035	3389	1698	2412	1293	1905	2572	2027	1811	1353	803	1605	2404	1865	1781	1692	1146	1955	1169	1750	1702	1193	1190	1486	2176	2827	1748	2066	1350	903	1795	997	2954	1461	1629	3659	1442	1926	1014	2440	2222	1865	1255	1633	1358	1487	1991	2413	2269	2835	3263	1613	1813	1337	2865	1460	925	1944	1753
C12orf57	2814	2332	2940	3851	3507	2383	5394	3114	4540	2798	3877	3571	4230	2098	5029	7684	3449	3249	4604	3292	2954	3849	3971	3038	4249	2467	3174	3787	3357	3601	2879	2143	2767	1869	4185	3600	2941	2998	2716	2541	4588	2342	2775	2784	2340	2822	2310	3097	2249	5570	2596	4356	3863	3248	1583	2733	3180	2340	1992	2733	3237	2899	3742	5001	7381	5116	3032	2925	3981	2516	4475	3698	3001	2588	2852	4541	3980	3797	3274	3404	5540	3065	5298	2915	3402	2710	1752	3630	2481	2976	2177	3818	7009	4623	3542	5536	2378	5787	2771	2486	4286	5207	2172	3619	4042	4345	4027	3152	4249	3551	2823	4638	3511	1944	2760	2537	3377	3927	3381	3481	2683	2544	2573	7030	2955	4245	5030	2587	2699	3136	2652	4063	4487	4267	2609	2488	3782	4046	2961	3687	3968	2104	3475	3110	3560	4325	3728	3145	3119	2821	3391	4239	2721	3280	3433	1879	4056	2488	1710	3405	2671	4044	3273	3127	4330	3117	3296	3046	2667	4675	7092	1875	3372	3501	4871	2435	3803	6563	3172	4443	2550	3581	4714	3820	3421	2666	1520	3053	4682	3551	3331	3147	2205	3864	2252	3279	3135	2180	2277	2702	4044	5330	3232	3773	2399	1640	3377	1766	5495	2671	3001	6684	2604	3593	1832	4361	4183	3629	2364	3223	2573	2666	3737	4491	4164	5164	6064	2940	3283	2475	5116	2745	1651	3502	3201
PTPN6	603	596	493	164	249	838	571	248	243	197	679	283	301	511	863	598	308	546	246	169	248	566	297	2238	475	273	296	204	428	1520	277	1986	1172	690	674	510	922	581	718	602	296	1678	4130	139	3209	2144	1947	326	1776	591	1389	4221	983	504	911	301	407	1291	196	718	589	2108	244	105	348	1184	498	1823	428	407	1046	507	2275	1259	435	367	156	1164	349	240	1790	2004	2802	392	577	1140	306	224	889	342	760	1088	165	178	498	707	1046	839	316	1510	655	750	526	771	640	515	675	519	378	369	654	184	207	492	352	76	630	164	766	621	958	698	436	210	586	359	1708	419	1308	488	1832	263	269	168	292	222	589	118	439	346	475	374	324	48	434	450	577	524	505	1396	730	276	8232	527	541	1211	901	2687	2735	605	487	236	602	244	1350	763	277	776	701	683	1032	827	296	247	546	1902	433	792	466	394	123	372	415	291	690	603	1487	238	292	307	359	1451	199	312	191	225	383	528	902	475	151	978	446	364	319	603	331	295	696	376	2431	186	598	507	946	89	776	965	7978	253	477	170	386	1115	824	837	819	358	277	404	1079	161	598	169	449
PHB2	4757	4895	3188	3632	3065	3607	2787	4169	3765	4129	4308	3911	3422	3931	3859	4813	3171	3637	4085	3125	4468	3898	4103	3763	3944	3581	3237	3483	3697	4109	2595	3998	3320	2781	4626	3979	3396	3005	3860	5035	4726	3635	3892	3272	3588	4350	2658	2703	2570	4470	3281	4561	3212	3607	4689	4096	3608	3622	4318	2816	3162	3423	3318	4486	4490	3579	3465	4193	3706	3807	3967	3052	3936	3140	3851	3667	3712	4164	3201	3306	4527	3134	3826	3390	3547	5154	4401	3577	4143	3686	4075	3757	4835	4563	3253	3620	3288	4127	2735	3027	3482	3731	3465	4341	3738	4069	3440	4331	3814	3323	3848	3988	2923	3722	3057	2459	2806	3316	3413	3887	3192	2796	3901	4288	2880	3974	5097	4517	3371	3336	3307	3436	3032	3234	3479	2650	2832	3648	2897	3598	3615	3331	3515	3771	3031	2834	3377	3417	3318	3506	3642	4736	5021	3211	3374	4098	4013	3942	6824	3934	4154	3663	3526	4415	4087	2777	4173	4098	3370	3638	4465	4882	3706	3572	4575	3544	3248	5955	4994	4008	3580	3476	3683	3628	3484	2633	5808	5034	4541	3759	3138	3699	2887	3638	3388	3236	3099	4127	2806	3755	3056	4092	3815	3193	3972	3914	3335	4010	3215	3282	3588	5928	3805	4469	3856	3476	3550	3244	3605	3863	2574	3138	2975	4573	4171	4493	3568	3195	3064	3795	3777	2672	3920	3298	3326
EMG1	1884	2400	1649	1417	1238	1705	1019	1632	971	1927	1704	1454	1421	2242	1629	2598	1820	1730	2113	927	1255	2136	1564	1982	1678	2017	1028	919	2413	1642	1078	1722	1608	1333	1985	2640	1884	1968	1550	3004	1513	2047	2556	1363	1950	2425	1397	1615	1480	2083	1592	2446	1783	1821	3136	1963	1745	2420	3325	1016	1655	1824	1075	3187	2001	1572	1416	1771	1085	2754	1599	1047	1629	1705	2230	1384	1038	2171	1622	1751	2000	2041	1952	963	1610	2088	1706	1431	2014	2385	2375	1914	1437	2703	1476	1451	2051	1793	1424	1470	1303	1723	1319	2661	1632	1767	1505	3713	2158	1924	2745	1508	1241	2258	1397	1160	1300	2083	1817	1653	2197	2024	2434	2215	1273	1393	1823	1577	2105	1611	1630	1164	1984	2669	1735	1352	1327	2286	897	1080	1559	1937	1256	1544	2107	1505	1161	1945	1393	2064	1400	4265	1797	1340	1538	3824	1464	2227	3754	1911	2850	1274	1494	3078	1471	1826	1529	1980	1459	1818	1515	2391	2484	1300	2077	1692	1608	1628	2060	1714	1992	1490	1375	1066	2459	1425	4231	1348	1897	1260	1240	1301	1960	1768	2261	1553	1753	2469	1983	1925	1006	1957	2045	1545	1374	2316	2513	2277	1271	1092	1945	1785	1522	3074	2190	1550	1934	1790	2071	2188	1135	2465	2284	1789	1832	2878	1699	2667	1025	1578	1282	1905	2685	1378	1359
LPCAT3	1541	2257	1436	1085	1049	1584	682	1521	544	1461	1511	1218	1096	1998	1237	1425	1580	1503	1915	632	937	1935	1341	1783	1579	1818	850	567	2278	1473	638	1685	1447	1201	1823	2161	1820	1982	1333	2503	1500	1820	2334	1183	1709	2101	1243	1388	1317	1785	1405	2242	1597	1529	3260	1887	1435	2189	3254	708	1491	1681	746	2291	1547	1421	1321	1723	763	2767	1320	740	1443	1740	1930	1100	704	1821	1273	1310	1607	1623	1674	707	1426	2288	1540	1068	1782	2127	2358	1649	975	2637	1258	1239	2001	1543	1198	1368	1135	1366	1170	2556	1442	1388	1337	3428	1712	1680	2669	1036	1031	1988	1181	1032	1085	1714	1609	1470	2006	1838	2104	1500	893	987	1699	1290	1884	1195	1554	674	1567	2358	1709	1103	1151	2342	583	823	1215	1737	996	1287	1965	1184	1014	1599	1173	1756	1156	3778	1495	1177	1167	4060	1213	2119	3272	1825	2937	1021	1340	2273	1251	1484	1449	1872	1200	1522	998	2303	2218	1102	1504	1491	1388	1469	1825	1480	1817	1197	1078	761	2176	1151	4621	1139	1645	1054	1087	1088	1633	1473	2014	1237	1341	2369	1607	1933	664	1695	2022	1180	1265	2211	2582	2041	1019	820	1885	1534	1189	2565	1943	1423	1912	1328	1879	1623	805	2305	1970	1442	1529	2496	1362	2584	764	1453	1080	1633	2641	1162	1131
C1S	5084	26576	27571	18116	17634	35384	20227	18985	21749	12042	18973	20990	33791	29165	37301	27881	23429	19749	17457	23488	23565	26744	17970	25155	18487	33161	22175	18571	18194	31813	10865	42399	27401	30909	29273	21384	28361	29819	33117	16356	13140	32634	45450	16811	18542	32785	31425	22318	25353	43207	38923	37286	40139	31951	50110	41822	33455	22813	24501	28220	25851	29107	24789	16106	19086	39130	57860	30839	46142	11213	27242	27914	39537	34357	27627	25891	18027	31714	21199	13758	34013	32474	30911	22371	25160	59569	32300	25854	26552	25289	43215	38644	19797	20831	38286	20459	29825	28826	31842	36623	16172	38127	26545	30875	18758	4525	18518	21857	20829	15023	28087	15977	19468	14474	38700	4989	28494	28073	34900	30306	22771	23284	25487	41241	18711	21330	28467	19467	31954	27158	30427	17619	13731	29045	23849	15028	22040	24977	12245	15749	32290	44027	26032	21389	21524	44735	28004	26087	22293	30604	38783	21564	30260	34189	31873	23746	38607	17514	11457	19932	22943	28430	16621	13111	37817	38923	29325	25801	28984	28063	26221	12007	30133	37396	22021	38572	31160	37472	43493	24014	16387	25470	43262	23824	17479	31262	20171	11719	25812	20785	23966	21535	23510	25329	58606	14740	14068	32232	35644	44999	18524	33945	26328	27756	30492	23126	21497	21391	11706	26930	46666	35252	32036	19413	30711	12343	36737	21355	23481	15763	24554	31807	29743	30305	36549	39542	19799	38288	33645	20681	39298	27398	28460	11801	28325
C1R	4883	31559	30133	19897	22035	45480	22510	26201	24963	13293	26358	26081	40969	29699	55118	38797	40202	26081	32465	23995	26695	38228	31215	39660	27437	43642	34368	18575	24438	38256	9694	43530	46147	38399	42428	41387	40725	49075	50332	25859	22731	38213	60358	32645	31606	49898	42780	37164	30097	50487	63642	73312	67471	37501	62881	55755	51531	26679	37190	36018	42920	34080	27173	23208	27112	59872	69124	42582	55369	15781	34512	30991	44508	46060	40301	30912	19635	52916	23313	18833	41277	42672	47195	25294	31767	64074	34219	29588	30050	46930	62489	44998	18706	25946	44618	30349	41198	48728	38502	44353	31031	49447	33212	61635	36477	8440	28935	38538	23726	22845	43282	18526	23048	14289	60428	6175	34683	52078	45200	39232	33310	25195	40829	41449	26471	25877	41279	12660	64389	40693	44446	18835	13954	38959	34717	15668	24074	30012	12685	15818	44108	50683	34850	17552	27661	56872	38150	46234	31947	36313	41068	27050	42407	42061	31092	22153	40877	35109	20370	24735	29370	34011	25293	26332	54282	51804	34007	27326	30529	44236	34308	12903	38983	45669	27093	39886	38334	55792	47729	37748	25943	28262	44795	27047	33591	36770	20439	14959	37349	27977	35303	23603	19695	41131	50666	21091	22011	46425	30606	50223	24706	60022	36951	26145	38524	24937	40343	21049	15809	37300	69721	34125	34510	27166	38286	11727	64562	25264	29789	14703	27241	44600	44207	31287	65096	61969	33664	50288	34884	19688	49613	28103	32787	12350	35023
C1RL	1508	7065	8658	4069	5311	12270	5516	7608	4897	2404	4977	6417	9629	8145	13359	8962	9961	5372	11510	4705	7460	9573	6903	10218	8117	9270	7769	4499	6123	10403	2487	10466	11645	8599	9007	8466	9897	13689	13022	5846	6284	7552	12375	8914	6653	10847	9576	8748	5409	10057	16537	12976	13723	10035	19818	11837	10885	7141	9154	9170	10719	8706	5446	5707	5410	8774	11676	9426	12430	4783	8616	6885	10824	11020	9466	5572	5386	12706	5569	4242	8886	7189	10623	6758	9830	15384	9247	5578	6683	11816	16365	11047	4541	6578	8247	8340	11616	11093	8186	10548	8265	8621	8517	13061	9995	2408	6706	10364	5582	5026	11582	4875	5608	3380	14131	2512	9079	10925	11201	9401	8589	5648	9698	7026	7546	6537	10571	3481	15462	8197	11401	6400	3267	8325	13056	3437	6098	8185	2947	4303	9902	13398	7697	4867	8067	10982	9304	12414	8613	9053	8850	6657	7806	9586	8061	6481	9607	7847	4288	7663	6890	6343	5640	7179	9819	10340	8371	6127	6784	9820	7654	3668	8420	11515	5470	9075	9870	10086	10861	10381	6602	7377	9280	6068	9169	8337	7143	3145	8669	9280	8247	6221	5539	10495	12942	6602	3598	12515	6283	12348	6255	12269	10891	6628	11399	8055	10740	7041	3795	9360	16039	8362	8072	7712	10343	4158	15238	5397	7083	3373	5860	11269	10672	6901	14947	14090	6741	12679	9350	5680	13816	6795	9793	2928	8202
C1RL-AS1	193	415	362	114	306	563	170	364	240	92	133	298	459	494	313	437	322	389	450	215	348	354	167	434	285	498	193	193	302	484	278	312	346	504	387	426	262	372	283	89	175	1105	411	273	258	502	374	259	504	561	633	279	464	273	959	683	453	436	465	390	415	282	160	297	272	411	601	455	476	205	326	323	377	541	323	350	137	388	260	187	228	845	230	249	386	345	441	415	665	493	640	537	208	264	427	307	386	242	655	339	405	148	255	500	375	277	329	241	406	176	617	241	225	476	369	166	308	789	449	368	533	361	373	230	235	286	255	194	428	226	391	253	66	305	523	297	364	299	344	305	327	572	326	394	305	281	237	452	268	529	578	392	1068	289	292	457	281	274	186	360	320	314	235	318	293	642	250	490	255	227	273	319	434	254	223	435	576	319	235	283	290	231	420	430	330	253	531	121	352	378	133	357	651	555	502	326	267	448	682	315	263	218	357	372	323	803	356	493	210	438	553	272	418	458	498	177	331	463	1096	302	430	689	578	183	342	418	174	441	404	247	374	355	743	217	283
CLSTN3	1307	7155	1182	657	1161	1959	1094	1211	839	568	942	833	1402	3078	735	1231	1207	1230	1212	1276	1205	1235	841	992	1291	2020	812	1010	1676	2006	1618	1061	1332	1884	3212	1944	1064	1136	1144	538	516	5327	2466	1374	1270	1811	1544	817	5769	2274	1467	2037	1506	788	4315	3447	2848	1912	2595	1757	1713	1351	990	1267	946	2248	3352	1911	2750	1170	1412	1640	1438	1579	1565	2171	491	1665	1474	624	1000	5346	942	969	892	2901	6242	2144	3104	1408	1914	1264	1090	1486	3284	979	1119	932	2745	1327	1222	1899	1059	1854	1092	1093	1175	1139	1293	670	1765	1352	1037	2234	1392	522	678	2233	1782	1166	2141	3263	1978	947	709	1169	720	1327	1213	1138	1212	643	483	1202	1318	1681	1716	1405	1685	1110	948	2346	1384	1141	836	1971	1706	1401	594	2086	2431	3019	4369	1015	1054	1882	1220	1379	1482	1872	1738	1546	923	816	1466	2370	854	2165	770	751	1035	1620	2415	1730	1354	1735	1943	1376	1613	989	1382	694	2282	1808	1383	1623	3925	639	1149	854	1577	1370	3218	1408	2337	986	1930	2114	3499	983	1063	852	1096	1190	740	2181	1546	1923	833	1532	2354	832	1310	1403	2766	964	1495	2873	5483	1349	1808	2146	1360	851	1362	1105	497	2699	1272	792	884	1596	2636	1330	977
PEX5	1064	2767	1539	1614	1521	1608	979	1713	1071	1467	1199	1477	1305	2538	1209	1632	1175	1150	1873	1413	1488	1607	1348	1031	1624	1314	1106	1241	1727	1151	1308	1479	1597	1598	1910	1617	1404	1311	1759	2572	2020	1480	1657	1880	955	1237	1019	1381	688	1118	1339	1107	1440	1304	2461	1241	1244	1599	3645	1228	1669	1274	1466	2277	1497	986	1169	1087	1334	1998	1657	1328	1080	1390	1988	1183	1455	1484	1772	1292	993	1337	1069	1019	1178	1465	2859	1274	2099	1695	1756	1426	1497	2203	1750	1232	1469	1044	1070	788	1456	1839	1412	1631	1702	1683	1121	2822	1834	1708	1668	1286	1446	1179	1196	1291	1096	1395	1474	1300	1350	1861	1670	1060	1190	1839	1306	1302	1282	1193	1436	1537	1480	1767	2366	1239	1077	1648	1151	1030	1613	2425	1448	1497	1579	1192	1362	1608	1459	1271	1217	2435	1347	1240	1484	1235	1564	1602	1885	2119	1965	1437	1560	2324	1031	1377	1574	1538	1111	975	1191	1428	1493	1765	1440	1020	1292	1056	1349	1704	1524	1378	1225	1510	1820	1201	3828	1924	1602	2008	1578	1415	1243	1886	1379	1381	1208	2262	1130	1587	1254	1205	1964	1336	1571	1519	1976	3421	1039	1349	1073	1612	1251	1699	1757	2579	1324	1165	1247	1183	1149	1532	1308	1116	1651	1537	929	1433	1321	1402	1362	1260	1835	1275	1381
CD163L1	168	399	230	67	83	467	166	95	83	103	501	163	147	245	535	335	173	365	182	89	62	292	125	205	288	223	113	101	139	697	111	1192	467	425	415	82	587	382	456	437	85	967	1740	119	960	1101	425	254	187	492	549	1019	652	315	919	135	241	660	456	233	433	306	46	114	79	521	934	1109	193	184	484	175	431	811	293	73	100	786	62	162	1464	550	1470	96	296	1613	341	92	327	443	630	671	40	57	142	322	341	378	153	648	240	226	329	570	199	157	449	222	250	178	441	75	109	175	329	32	267	78	394	171	294	119	367	186	390	165	682	188	550	472	574	123	120	122	195	107	176	50	81	81	565	417	110	26	237	166	401	430	275	471	252	157	253	303	400	442	405	1196	1833	433	236	109	328	124	232	597	223	344	619	580	678	330	189	133	362	899	140	154	598	234	86	158	191	113	374	204	614	80	174	129	221	217	91	135	170	96	129	404	118	295	89	533	431	178	292	317	190	154	240	98	426	70	268	346	611	12	396	335	711	268	218	101	275	547	615	631	228	239	290	292	362	114	292	59	243
CD163	377	13798	6731	2615	1214	16861	1466	4068	383	904	15739	5001	3585	10049	18512	6544	6614	9656	6884	557	1443	12162	5619	7899	4138	4041	2751	247	3849	18221	323	51516	17166	3835	10237	1291	3557	20005	7098	16413	3032	5608	57997	2021	22518	38358	3222	7238	995	3386	21376	21369	12373	8906	53064	1162	854	16570	4275	4414	18615	4072	317	2961	1899	2555	8760	38241	705	2252	14031	835	6898	23095	10249	730	3543	22108	1210	4898	43485	3308	57582	855	12634	63275	4256	380	9932	9039	25446	21851	459	686	1018	11691	5008	11062	3693	26415	8365	2980	8423	16506	6847	3638	15007	3622	5615	7244	17763	1107	654	596	6877	1309	9594	1151	6857	3519	4952	478	6086	3277	20667	4074	26777	1078	19484	15499	26462	2253	545	1940	10014	207	1158	944	424	496	15784	7176	922	534	9972	3736	4237	9987	11126	4677	3853	874	1361	8813	11991	11386	4799	35780	51522	16246	5659	678	8856	4863	5482	11673	8234	12504	22266	17755	3425	10927	3032	4549	5511	28330	1051	903	16496	7942	1438	6594	1065	711	9270	2954	21002	1347	5462	5889	2184	4004	325	4780	2404	2907	1783	16119	1297	5185	309	12527	13487	6059	11570	10577	3012	3789	3526	2014	8327	1305	6358	8021	11003	121	12817	3633	3027	1101	1273	2704	4960	16173	21485	20121	4014	5257	5368	8885	10153	1757	12463	539	7000
SLC2A14	134	70	45	67	31	17	339	19	39	12	49	14	70	43	19	51	109	12	17	153	40	15	23	30	13	83	4	66	59	56	140	47	16	30	17	324	24	25	28	20	20	48	31	27	50	32	344	12	290	121	53	547	154	21	34	198	408	235	175	20	15	36	75	212	67	185	108	38	296	43	26	161	60	15	39	209	8	48	126	21	24	351	18	38	10	43	77	187	25	126	80	14	126	173	113	21	34	13	147	47	24	67	9	33	15	7	23	227	96	12	52	98	45	321	35	9	21	41	30	39	156	1137	149	276	12	41	26	68	58	14	27	12	60	113	20	258	178	126	116	58	36	190	46	86	12	125	257	21	6	66	165	320	248	37	32	103	14	32	135	19	19	233	14	25	197	37	19	58	12	21	67	29	307	113	17	43	110	240	116	4	54	16	186	129	70	36	13	11	20	7	78	43	440	13	713	49	239	33	470	62	69	98	14	22	15	219	212	53	111	51	105	52	101	24	377	118	102	1289	119	420	160	174	72	60	25	28	22	193	96	17	26	485	331	140	73
SLC2A3	5829	4259	1790	4216	1524	915	16268	1016	1579	567	2317	663	4747	2535	1821	2847	5112	810	837	7496	1937	823	1583	1662	600	4357	566	3087	2293	2464	7646	2462	989	1003	1080	17401	1527	1429	1413	1314	701	2926	1214	1156	1707	1658	16429	696	15939	7099	2456	31023	8837	1419	2502	11091	25240	7877	13463	1224	831	1607	2911	14176	4975	9814	6010	1860	16442	3072	744	7401	3641	840	1042	12601	385	2040	6172	851	1048	21780	1100	2759	507	1306	4835	10349	1341	5323	4531	849	6109	10247	7436	655	2512	1128	8206	2930	1106	2875	563	1649	458	433	884	13937	5212	835	3026	7277	2293	19269	1243	353	686	2544	1111	1608	6712	54548	3667	12664	735	2178	1607	4298	3307	551	1232	625	4717	7235	870	17068	10925	4836	7412	3629	2417	11684	1541	4398	815	6773	12255	970	513	2084	10107	13527	14128	1925	1856	7143	869	2135	7585	1175	969	15479	480	648	7487	2536	460	2406	591	1105	3511	1767	13845	6367	650	2001	6180	11353	6310	465	4020	556	13616	6533	4295	1483	1567	485	893	573	4657	1859	22315	556	45976	2256	11688	1594	29800	3341	2650	7894	1051	924	1138	8487	10469	2837	5696	3551	6079	2602	4739	1309	14105	5300	6263	24988	5585	26803	8244	11822	4035	2487	1125	1304	1664	12385	7277	685	1547	23579	11776	7984	4098
FOXJ2	1189	1566	1798	1702	1837	1706	1647	2344	1924	2012	1770	1840	1767	1383	1553	1209	2094	1427	1971	1768	2184	1404	1975	1866	2156	1500	2098	1881	1480	1514	1633	1642	2139	1696	1515	1357	2023	1910	2231	1441	2384	1857	1391	2407	1366	1288	1697	1546	1499	1484	1743	1344	1638	2062	1271	1382	1533	1382	1576	1758	1400	1696	1459	1476	1463	1124	1522	1500	1847	2004	1348	1488	1583	1458	1358	1617	1950	1335	1926	2083	850	1262	1150	1716	2057	1406	1515	1601	1595	1693	1440	1335	1559	1799	1804	1433	1715	1304	1425	1677	2048	1200	2112	1294	1915	1680	1717	1855	1807	2125	1623	1809	1638	1553	1614	1968	1837	1337	1828	2113	1328	1923	1291	1400	1827	1861	1810	1840	1761	1348	1692	1736	1863	1707	1917	1348	1630	1728	1794	1701	1584	1356	1718	2219	1746	1224	2197	1665	1970	1657	1881	1029	1193	1802	1386	1388	1556	1482	976	1795	1556	1308	1787	1890	1449	1280	2086	1555	1459	1312	1353	1441	1267	2162	1240	1453	1547	2018	1312	1809	1993	1854	1366	1978	1586	1485	1136	2554	1876	2200	2366	1729	1727	1864	2047	1946	1101	1492	1473	1799	2011	1199	1854	1409	2144	1743	2407	1456	1488	1598	1478	2159	1974	1547	1309	2167	1762	1125	1532	1120	2106	1648	1413	1566	1480	1298	1546	1501	1999	1996	1581	1548	1525	2046	2187
C3AR1	201	398	555	72	231	599	448	166	210	148	830	260	247	647	1324	424	273	532	236	96	251	705	318	588	842	217	365	104	293	2398	80	2680	2573	987	818	148	914	1147	889	665	232	973	6378	281	3615	2735	1947	617	290	558	1375	4062	775	896	1071	134	117	589	193	772	782	3756	120	99	118	686	576	1677	127	335	1316	476	2931	1438	537	250	247	1010	293	205	4158	557	7710	315	788	1982	452	77	602	178	545	1181	104	40	224	1248	1263	764	271	2213	994	2704	717	641	947	174	606	331	321	339	596	163	133	164	500	126	977	48	684	796	503	81	235	319	1073	291	4711	173	2108	704	2645	385	40	164	613	53	573	117	96	155	935	614	389	44	702	506	738	728	698	1560	683	73	304	628	674	605	783	5055	3266	1071	277	135	503	152	1377	655	488	701	950	1572	1394	756	210	377	359	1902	375	348	1125	525	91	477	224	229	387	799	897	165	235	436	613	1886	43	228	157	210	187	656	151	603	108	1666	816	359	336	423	298	173	1022	310	2156	116	352	499	515	39	1027	688	303	118	294	132	322	1256	1690	631	921	343	576	393	1775	138	713	93	459
NECAP1	963	1187	1034	695	878	1132	988	1209	1236	904	1146	1283	1056	1164	959	864	969	897	1109	1054	997	1177	917	1069	980	1114	908	1107	1166	1434	1073	1348	1003	974	932	1392	1172	1212	940	1199	1139	1260	1349	839	1329	1202	1329	1269	1317	1170	1209	1312	1090	1233	1289	1164	1678	1229	1044	1058	1148	1235	1075	1137	1034	1141	1187	1129	1815	1198	1135	997	1251	1030	1080	1059	1165	1027	1199	1103	1084	1066	991	915	1104	1182	1465	1238	1217	990	1278	1201	949	1229	1033	1017	986	1087	980	1342	1132	913	1036	975	995	1197	1100	1389	1153	1299	1291	1138	1304	1444	937	830	1154	1053	940	992	1062	2714	973	986	904	1169	1094	1162	1021	806	1278	1183	1132	1234	1017	1293	1406	1085	968	1284	1241	1238	1214	1092	1197	1159	879	1039	1076	1041	1406	1438	1726	1048	1049	1275	1029	1246	1519	1266	1144	1305	920	1489	1177	1009	1083	1292	1065	950	981	1078	1337	1229	1065	1515	1001	839	1184	893	859	1407	992	1083	955	1005	1067	1147	1238	922	852	1047	1680	1140	1871	1640	1072	1170	2269	1070	1117	1065	1029	1298	902	1475	910	1236	1313	947	1119	1309	1186	1227	1238	1028	847	1276	2291	1303	1418	1350	950	1157	934	1307	1060	1370	1101	1387	901	1329	1459	1108	1156
CLEC4E	34	185	163	66	37	198	49	132	19	12	489	159	62	161	199	210	17	49	98	66	27	92	87	114	68	210	26	29	107	512	24	602	280	67	241	39	46	103	89	84	66	104	1210	38	250	455	66	124	115	71	245	478	254	162	119	19	76	471	8	152	140	87	22	38	323	148	126	450	25	24	299	56	57	303	156	42	87	177	32	52	602	71	1229	51	196	494	94	5	238	24	111	503	44	8	27	338	76	202	81	424	146	126	40	88	79	83	165	111	144	179	138	69	23	53	41	20	127	31	62	104	48	13	29	269	162	81	373	16	174	119	268	143	30	25	104	8	18	48	24	20	172	102	45	27	172	66	88	21	91	31	205	11	102	103	116	539	45	457	1105	294	41	36	89	19	154	62	157	231	298	301	140	136	223	48	76	412	36	45	558	106	26	89	92	85	159	18	177	27	73	41	43	48	25	37	181	54	154	262	97	87	26	768	232	122	109	228	103	71	114	19	100	23	126	90	114	7	171	170	42	5	12	14	34	303	192	68	105	124	56	89	267	56	238	66	240
MFAP5	3492	5012	3526	2493	2239	7978	1338	1438	5555	2126	2160	3719	4065	4939	4030	5052	3386	7978	68	6976	1363	3420	2366	2640	1856	5320	642	1634	1559	3970	853	11964	1342	3959	4303	2051	3679	7350	4045	2489	147	3010	2727	366	1494	3863	1533	1023	3425	3602	2371	540	3127	4719	20853	3189	4946	5057	4299	4490	5087	1798	3502	551	2301	5186	10499	4757	7947	903	6061	6373	1442	6798	6812	876	986	3051	1275	4105	5164	4791	2905	622	3146	16897	4787	7011	5351	1306	12138	8912	4874	1954	7921	2667	3289	3856	5887	4256	201	3945	3186	1125	1192	58	1982	580	3972	2533	4320	1183	4124	2510	4789	8	4942	2602	4320	2598	2073	2107	3244	6417	2472	1421	290	8286	2124	6247	7003	1042	2900	5883	1907	3438	3055	3207	2015	234	1936	4758	633	2437	2925	10228	6765	1442	3063	2118	9980	2988	4001	4453	7011	5542	2676	1015	3221	3022	8159	8666	6991	1207	3925	3649	4425	6740	14461	4478	58	4123	4255	4907	2385	6443	1363	236	14716	2185	1888	4438	4735	7959	636	4135	6136	1499	2698	6814	1599	983	2544	1367	3960	1803	2366	1735	4432	2372	53	567	3786	8374	2225	1995	1355	8190	655	1785	2448	1408	4759	5522	818	58	4312	4698	2220	8460	5330	2845	655	2978	4706	3432	1225	4967	5910	6992	1231	5254	4443	1498	6001
RIMKLB	2504	3908	3890	4817	4414	4589	5447	8301	4823	1521	2734	5684	3720	2630	2786	3132	3253	3101	3203	6918	4130	2590	3365	3985	3699	4097	4277	9849	2829	2902	8453	3013	3112	4258	2635	3026	3167	3029	3994	1492	4423	5014	1927	5041	3312	1654	4369	3764	5012	2899	3903	1378	3723	5420	1835	3122	3931	3196	2866	5469	2739	3631	7461	4055	3933	4258	4385	2835	4770	2849	2669	5993	6022	2907	2244	6996	5013	1858	4911	3673	1821	3759	1677	9578	3477	2396	2602	5146	4855	1995	1949	3183	4140	4254	5271	3982	3032	3602	6223	3990	5338	1988	5764	2160	4326	3000	4045	2260	3764	3095	2779	5119	10493	5117	4326	5331	5722	2788	3762	5296	2944	6420	2321	4145	2866	5019	2860	3570	2780	3296	2931	5827	5549	2602	4077	8322	5755	5910	9766	6489	3128	3216	7970	5061	3368	3458	3421	2697	4255	3259	8072	4048	1622	5330	4647	3476	4031	2767	965	3616	2678	4194	4287	2276	4007	3506	4657	3275	4063	2754	4189	2225	5898	4610	2949	3586	6139	4513	2930	3298	3910	6707	5611	5309	2175	4113	2774	5441	3947	3909	4137	4123	4477	3433	5233	6334	3665	2603	4224	4658	10226	3420	2306	4083	4759	3852	2836	3282	4796	6693	2906	5834	4651	2397	2055	3769	2357	5511	2569	2081	8183	3357	4223	3716	2562	2133	4361	2993	8187	3996	3539	6832	2414	6819	5819
PHC1	1348	1316	1313	1578	1462	1476	1182	1548	1503	1415	982	1293	1524	998	1146	1451	1590	1066	1534	1639	1358	1331	1318	1060	1358	1371	1749	1633	1192	1258	2108	1137	1424	1605	1068	1538	1358	1099	1373	1276	1375	1336	1438	1605	1498	1310	1588	1399	1721	1575	1173	1402	1311	1335	1179	1366	1279	1075	1310	1484	1117	1589	2016	1713	1313	1507	1593	1318	1305	1459	1242	1756	1434	1034	1135	1571	1542	1048	1660	1348	1305	1749	1436	1538	1301	1065	1288	1505	1605	1187	962	1191	1445	1497	1465	1309	1299	1160	1682	1113	1662	1465	1700	1303	1347	1669	1406	1492	1307	1092	1518	1543	1914	1187	1338	1458	1329	1948	1592	1469	1347	1654	1476	1082	1388	1752	1361	1135	1153	1419	1177	1382	1293	1457	1328	2068	1500	1537	1995	1409	1181	1234	1925	1452	1307	1572	1098	1399	1344	1505	1516	1627	1612	1244	1768	891	1310	1480	1368	1152	1170	1136	1139	1179	1309	1635	1260	1113	1557	1163	1226	1192	1456	1589	1543	1381	1702	1249	1043	1305	1162	1442	1531	1646	1485	1428	872	1367	1536	1293	1840	1198	1352	1589	1323	1550	1533	1054	1481	1313	1750	1258	1148	1662	1293	1054	1494	958	1591	1752	1451	1336	1297	1092	1169	1314	1416	1534	1727	1179	2049	1510	1368	1343	1238	1117	1420	1280	1633	1157	1250	1634	1039	1579	1401
M6PR	1633	2376	1943	1774	1714	2169	1649	1733	1606	1944	1834	1842	1670	2011	2287	1894	2084	2110	2459	1810	1974	2473	1620	2111	2036	1639	1951	1415	1871	2574	1676	2758	2501	1915	1807	1934	2126	2067	2030	3292	1870	2127	3153	2019	3027	2759	2234	1926	1828	2013	2102	3113	1822	2312	2865	2052	1666	1894	2592	1952	2013	2961	1523	2566	1342	1777	1526	2240	1725	2726	2089	1455	2703	2043	2236	1599	2227	2238	1727	2369	3123	1657	3734	1844	2054	2379	2287	1666	2057	2068	2155	2025	1845	2361	1462	2214	1958	2146	1498	2593	2150	2376	2011	1908	2142	1933	2392	3459	1639	1609	2509	1814	1695	1396	1859	2003	1999	1610	2397	1959	2074	2030	1960	1875	2374	1948	3343	1607	2172	2027	2750	2277	2134	1678	2214	1696	1817	1935	1700	1621	1673	1881	1680	1764	2436	1374	1879	2180	2145	2726	1653	2562	2258	1850	2044	1759	2157	3385	3709	2247	2087	1365	2269	2617	2307	1983	2170	1799	2082	2181	1694	2081	1877	1675	1996	2400	1891	1480	1988	2030	1740	2404	1550	1530	2385	1837	2223	2251	1737	2122	2230	2376	1890	1770	1824	2332	1831	2408	2049	1799	1661	1835	2343	1701	1918	1980	2409	2063	2048	1885	3005	1813	1893	2409	2471	1888	1676	1816	3319	1719	2058	1716	1911	2286	2148	2512	1815	2497	2217	2231	1972	1722	2086	1625	1597
A2M-AS1	5067	1508	1912	1907	1771	2409	2910	2408	2879	1520	2776	2779	2280	1240	3322	4414	1603	1626	1644	2246	1810	2237	1889	1973	2273	3030	3045	2706	1778	2645	2172	1687	2607	2579	3215	1761	2461	1349	2021	1474	2417	2637	1907	2487	3920	2536	2431	3005	2543	4288	3217	4143	4463	3325	829	3051	1332	1643	848	2180	2022	4203	2114	2950	3393	6128	2263	2499	2213	1643	3077	3383	4549	2818	1956	4026	2006	2330	2389	1589	4580	3269	3307	3971	1381	1240	1200	2161	2437	1566	987	2374	3736	2323	2261	3168	2284	3031	2086	3418	2649	3470	1707	2811	2105	2398	2893	1916	2241	2366	1421	2728	1854	1776	3235	1631	2802	1557	2609	3769	1693	1548	1529	4967	1238	3077	4846	1623	4038	2492	1946	3586	2014	2063	1694	1826	4135	2488	2281	2966	4062	1539	5296	1783	1737	1825	2210	1836	1517	2446	3693	2485	1583	3179	2682	1459	2519	2831	984	2252	1130	2152	2008	1171	5306	1936	1929	2327	1735	2827	7244	1438	3618	2407	3656	3085	4769	10542	2616	2475	2166	2601	3892	2168	2244	2679	1328	1474	2381	1328	2240	3650	2233	2481	2053	2654	4170	1609	2322	2261	3453	5633	1848	2177	1734	2354	1532	1654	4935	3271	3642	3969	1785	1335	938	1583	2198	2623	1168	1782	2993	2005	3398	4481	3932	2479	4918	2278	1920	1563	3342	1793	1477	1894	2706
A2M	54975	36213	83686	72553	67429	82082	107325	76384	64139	39594	84590	67156	63941	58445	130795	117411	71698	52646	81172	50173	75495	88044	75114	89674	85621	79101	117031	65012	53684	91976	26333	67533	110962	94276	79745	39380	105306	80907	81707	68739	99445	47735	50011	118635	102770	78109	76129	95436	37217	96868	135915	88804	126878	120968	42563	80245	43562	59394	39004	101059	90364	125799	41886	75187	64107	97829	41473	79275	66228	82869	85492	78245	144840	96969	65066	77204	63850	77720	70141	55036	116610	33920	108879	145278	68465	52474	41912	39479	64261	77369	40778	76382	75988	61283	41952	101866	109955	97275	51583	119947	92310	89900	64448	81422	73239	61716	100184	88512	69041	68606	60988	92378	48784	42391	117111	74933	110956	28835	86334	114156	55957	42872	63794	93007	75049	66037	149741	45643	151425	62074	82053	135497	61035	54639	77652	35233	111227	75208	41615	83864	100476	58353	116604	56991	88276	35454	78181	92949	59929	69766	66468	53050	36855	99002	79058	62222	76046	67790	24853	82564	30290	45374	74200	58372	136166	48885	94750	53398	45664	102263	148385	41225	60537	81939	52536	65562	132615	190910	73360	94560	68777	101168	79602	46541	80396	84102	53009	53943	56773	72589	96888	159600	59235	101828	90504	72444	69641	93392	56678	89641	81501	120952	97625	55006	89461	79896	92644	75386	129498	115555	128050	112951	59314	57316	49222	129173	85766	66657	20042	39104	54616	52442	99384	118600	122814	79959	136048	87013	88199	60333	141874	59343	63729	48861	72417
RP11-22B23.1	335	155	162	105	189	359	191	628	377	268	218	260	333	352	108	203	73	133	233	442	234	226	207	189	300	578	89	602	205	314	628	214	140	347	264	274	286	191	102	129	45	503	373	376	167	372	260	206	815	347	231	521	296	94	292	602	520	364	124	215	297	118	460	327	439	419	177	427	485	133	210	438	186	359	234	494	174	167	520	75	124	536	188	400	351	408	385	322	521	262	261	245	99	80	430	270	196	200	502	393	109	220	215	487	199	266	211	225	365	87	125	283	148	509	375	95	160	1035	353	256	365	288	281	80	152	690	171	370	219	123	224	169	253	182	182	772	461	95	492	272	160	367	146	242	57	239	289	219	196	330	573	379	692	221	165	502	236	318	388	229	352	484	324	133	173	502	286	464	105	250	229	482	561	306	387	210	314	110	195	160	229	89	353	432	71	297	472	624	138	58	311	235	486	345	359	393	1095	458	795	166	124	148	302	597	208	453	56	373	378	260	151	58	192	324	301	396	137	471	649	323	381	346	877	389	175	231	181	280	299	140	285	640	531	437	386
RP11-705C15.2	176	91	139	76	119	169	173	199	128	123	137	85	123	116	100	114	101	109	70	121	151	65	123	122	100	221	124	160	109	203	243	185	89	121	136	107	132	64	135	45	94	219	326	104	237	169	251	97	533	116	240	489	199	132	118	163	121	104	124	139	122	275	108	102	104	333	172	201	140	82	152	204	329	195	122	188	117	114	155	100	187	290	346	138	91	218	91	139	144	96	92	214	155	72	258	101	188	105	139	211	145	132	105	102	101	112	103	56	102	78	85	130	166	337	126	65	133	152	184	193	168	463	173	204	117	188	240	149	170	127	182	104	90	73	139	198	222	103	199	167	134	126	186	139	78	193	185	109	126	144	217	105	770	168	114	181	215	257	104	124	112	171	64	59	170	222	104	149	176	100	237	159	93	112	106	224	252	233	165	113	125	100	154	119	88	131	134	104	142	112	125	171	278	83	152	111	190	101	378	121	219	282	91	110	133	171	86	126	126	210	274	147	137	37	236	83	100	232	1017	88	155	124	194	169	142	70	136	177	159	128	230	127	166	120	150
RP11-75L1.2	586	595	424	370	477	585	566	484	431	511	651	555	684	360	419	663	463	381	604	490	526	454	368	926	360	585	518	492	501	715	710	686	431	283	512	458	476	391	550	850	699	582	617	400	617	542	475	329	1527	566	404	922	459	345	611	648	601	538	728	343	541	605	522	818	558	764	641	503	633	475	741	619	519	579	585	589	426	574	284	406	527	704	448	669	277	994	457	506	402	615	572	383	493	667	563	474	271	406	465	609	519	451	522	471	349	397	391	534	394	376	374	543	518	568	449	279	462	444	502	405	568	1261	371	653	325	451	507	562	469	439	485	682	540	467	567	578	522	695	733	610	467	450	567	551	442	542	732	530	475	509	726	664	3017	489	474	693	438	607	839	610	644	608	594	1100	645	493	681	537	457	451	832	532	552	597	401	515	541	810	542	395	522	440	575	376	416	356	331	980	403	491	549	598	604	428	611	428	497	387	945	628	905	729	488	417	572	509	832	383	474	424	586	954	394	763	729	398	389	810	3628	491	505	438	368	416	481	655	453	607	757	532	532	463	517	477	502
CLEC2D	1273	937	656	543	753	1255	1058	1043	796	824	1048	924	1099	634	613	858	611	795	700	956	824	587	606	1503	580	1357	888	992	815	1444	1743	1277	812	694	981	734	810	531	829	935	1031	1547	1563	542	1558	963	1241	589	4006	854	807	2393	1033	660	826	1504	1036	1020	1158	615	813	1332	1073	1073	842	2068	1180	1222	1014	702	1109	1416	1099	1031	767	1311	570	816	677	608	847	2005	957	1102	422	1783	768	1142	740	747	844	709	821	884	1580	892	548	682	989	1337	853	671	1031	727	650	683	697	653	605	606	539	865	977	1618	692	456	708	748	977	789	1263	3842	730	925	456	948	909	1111	823	927	775	892	742	710	869	1322	1210	978	1850	1156	701	804	1158	820	588	1119	1255	807	734	897	1850	1051	8731	928	842	1373	784	1397	1248	977	1040	1013	775	1174	1049	893	919	945	794	702	1429	1119	993	916	815	1189	1209	1753	989	552	890	615	1217	777	634	663	898	1399	734	714	1022	938	1478	568	1177	734	1093	629	2661	877	1635	1439	636	784	857	1148	995	630	866	793	1339	1338	868	882	1368	581	638	1532	11400	818	1157	691	709	880	860	839	769	1202	1075	1016	809	847	898	972	1068
CD69	42	311	129	57	173	194	547	147	125	21	332	39	192	177	105	101	251	22	50	167	132	40	64	181	68	376	42	238	175	459	270	477	131	114	220	168	266	40	233	51	37	484	1172	78	935	315	1104	40	3146	102	506	862	672	340	102	435	252	942	263	43	49	416	199	153	12	1865	211	440	275	163	254	798	1434	173	38	342	15	247	224	25	135	1028	284	474	72	175	275	198	517	57	81	289	190	117	512	148	254	104	199	540	165	248	65	83	21	26	85	257	205	73	84	231	192	1172	60	25	82	12	181	360	423	3647	136	115	51	94	320	134	537	27	350	118	74	108	85	194	990	76	528	249	293	297	121	16	140	21	496	80	31	97	491	82	1079	698	173	705	128	200	310	194	175	371	20	29	511	624	58	274	107	117	826	84	328	202	83	401	312	176	1083	84	65	30	816	268	596	195	68	11	68	10	286	304	305	36	1336	103	70	57	2609	135	476	645	58	53	176	114	186	46	1095	122	1176	16	165	63	2500	37	175	468	1734	40	383	67	149	839	163	82	173	639	397	66	520	115	229	220	323
CLEC2B	1223	231	200	289	184	342	741	158	285	291	232	233	467	296	254	347	240	462	71	677	161	189	117	154	180	953	152	308	279	566	1112	419	271	339	547	559	249	144	264	168	36	684	989	53	525	505	1061	67	1697	577	368	1836	793	220	570	1041	955	610	1590	378	371	580	190	799	498	1131	1357	512	1481	237	428	435	444	490	311	1178	118	449	231	165	822	1196	837	170	229	1053	419	866	398	410	462	513	642	293	1286	205	270	348	1310	586	163	599	127	241	117	42	208	240	213	111	205	517	348	1579	409	15	285	379	278	301	676	4839	428	1530	189	249	446	509	455	351	414	88	282	580	178	1030	913	489	528	214	241	624	267	314	165	1207	768	326	197	484	969	1441	1380	317	316	388	399	778	840	227	190	1160	230	81	507	672	216	473	482	271	695	429	3152	537	250	695	516	733	812	145	728	169	897	370	219	299	357	190	146	72	333	383	2943	174	3667	131	2162	299	2698	438	567	1073	179	319	215	566	325	514	359	680	826	166	313	315	736	87	394	2058	1193	813	851	760	471	364	424	355	147	1684	373	233	337	2510	608	417	331
CLEC1A	486	190	159	249	102	188	211	57	247	227	159	212	218	386	112	193	139	168	36	475	95	128	94	146	249	405	126	231	236	237	923	157	133	403	371	366	149	119	125	120	20	557	321	42	142	466	304	36	1583	320	220	518	331	105	563	574	730	364	1249	159	170	145	291	222	374	368	468	366	1123	235	193	308	135	327	404	412	113	236	140	137	239	538	161	53	86	188	429	460	375	288	177	189	243	241	569	63	148	159	561	213	50	315	86	334	46	19	127	125	219	97	225	489	108	1145	204	1	122	241	182	128	311	873	283	612	69	227	60	701	203	206	119	32	144	326	141	653	372	216	364	190	84	454	134	274	72	490	215	205	90	263	551	833	622	133	144	483	240	233	668	137	218	983	130	87	198	298	144	411	163	205	180	476	1385	205	360	382	241	242	276	88	648	64	397	523	139	107	383	147	121	72	97	231	2318	170	1253	81	1461	325	1849	182	225	292	131	292	79	923	89	622	35	454	230	171	256	269	304	23	270	1044	467	722	603	761	239	187	149	200	66	390	153	136	81	914	491	216	146
CLEC7A	268	892	590	173	175	816	1027	174	135	171	1025	335	370	427	863	144	125	501	238	174	193	420	273	398	291	384	193	254	252	1666	159	2380	1104	526	905	427	733	709	620	419	166	2050	4159	104	2891	1569	2431	343	633	334	1374	3576	1044	608	549	347	385	815	208	904	554	1999	286	117	278	993	755	1170	478	467	741	461	1395	1304	149	429	100	971	338	194	1502	877	2080	440	422	893	176	248	615	119	632	1294	256	130	586	717	940	873	295	2332	609	429	676	666	640	573	1056	347	139	331	522	200	300	259	350	47	439	73	645	552	477	102	633	201	632	360	1478	151	1043	615	1529	308	187	133	310	152	506	148	307	421	421	322	536	48	375	369	581	359	595	1009	1195	68	692	913	397	838	426	2582	3249	626	213	212	665	117	1039	395	307	1200	1087	681	1271	941	525	255	288	2131	695	754	840	240	83	238	504	297	189	461	1670	199	424	305	407	489	72	110	190	202	110	377	432	762	284	2020	399	467	348	716	238	202	983	225	1544	140	541	342	888	129	478	506	1705	124	377	139	570	858	1157	596	590	918	302	458	671	135	665	203	670
OLR1	8	83	36	31	26	4	7119	15	65	32	53	8	12	43	193	41	2	9	4	50	17	8	5	77	3	17	5	16	44	652	9	50	199	233	114	1140	118	47	66	27	3	171	559	22	4186	725	8696	1	4	26	207	1839	210	49	7	12	21	38	455	242	62	1501	44	64	3	2025	220	207	166	190	266	503	667	63	5	1538	5	57	116	2	1779	1271	1013	81	87	26	10	44	59	7	0	35	98	150	2011	38	462	159	27	448	202	209	15	16	62	46	57	340	28	5	3	75	16	210	59	5	176	1	11	162	16	122	4	57	37	12	1069	10	542	17	467	54	334	27	22	266	1733	86	78	96	89	56	39	7	35	199	1421	6	47	90	1443	65	394	67	24	36	31	395	484	66	8	18	11	10	1791	33	44	94	34	208	245	38	477	66	0	503	1717	2182	496	5	4	10	297	36	124	220	32	2	3	6	19	1203	9	4	72	28	9	7	181	108	8	1369	4	16	28	9	239	11	1995	43	2665	36	7	16	141	323	35	1090	331	61	464	3	79	495	261	5	318	1262	53	7	773	296	165	50	40
GABARAPL1	6290	7210	3850	5562	3270	3921	9127	4481	2891	11808	4031	4170	6337	4023	4043	3566	4244	4228	4515	6059	4978	3093	3896	4642	2857	6200	3924	5641	6072	3622	7920	5870	3457	3152	4425	7701	2768	6671	3910	1900	3689	2094	4398	3930	3068	2507	5325	3562	5610	3831	3974	4268	6960	3876	3560	3890	8419	5304	11788	2377	3429	2862	3151	11371	7022	4129	5494	2767	9659	2923	4416	3860	3098	3710	4332	5554	3512	3909	3461	3762	3155	3904	2945	3206	5956	5478	7494	6731	4420	5457	6698	4048	3929	4081	7495	3558	2934	4416	9726	5286	2776	4034	4563	4673	2792	2034	3170	5381	6780	5189	3071	6338	3935	10784	3901	2856	4459	3995	2644	3590	4288	10642	4243	6969	2092	4584	4329	4147	3607	2732	4943	3267	7252	10230	5825	9743	5892	5136	4573	4244	5085	6199	3379	5323	5325	5859	4158	3756	5076	2045	7424	4406	3972	5261	5223	3837	3247	3881	1759	4984	4411	7341	4710	5037	4031	4291	6242	6704	3726	4163	2368	5953	15414	7199	3243	4970	3895	4395	7263	3087	6611	4642	6984	4746	4332	2882	2714	5708	6897	4897	3961	3034	17173	4585	22412	4466	5579	4699	10785	5493	5177	7213	2867	3019	6374	4269	6351	5143	5079	3278	2866	6462	5071	5219	5215	4380	6203	7415	2362	10981	4959	7685	4078	3434	3990	4010	3362	5951	4993	4752	2889	12399	5741	5358	5329
KLRK1	151	162	95	41	33	231	412	56	126	97	88	56	107	70	100	57	52	26	55	69	65	55	23	73	73	159	42	89	56	478	142	341	267	116	137	64	143	31	216	31	14	366	596	38	434	404	159	21	1099	101	126	344	182	67	37	225	292	373	400	61	55	365	113	93	39	720	208	189	141	92	233	495	165	141	37	155	23	96	50	36	125	875	361	172	54	254	276	206	227	63	197	194	93	76	545	90	146	65	64	286	37	90	58	46	47	51	95	32	102	89	64	120	63	1021	46	19	73	25	202	156	592	1259	44	31	19	123	129	117	105	17	152	48	88	43	27	122	320	35	224	105	41	82	31	9	78	25	95	54	48	222	357	85	825	191	128	442	125	226	77	95	76	297	259	11	135	71	29	122	147	81	178	134	281	80	56	260	165	257	221	56	48	45	549	195	298	117	96	20	43	16	139	169	135	29	338	48	342	43	1038	62	197	268	29	85	108	125	69	32	240	45	394	25	323	37	450	37	75	393	2070	71	151	23	115	164	144	65	95	359	152	65	92	88	142	146	186
KLRC4-KLRK1	151	177	95	44	38	233	385	61	117	103	86	59	93	67	99	54	52	29	62	54	65	55	22	75	76	146	38	79	56	480	132	368	270	116	147	62	134	34	204	34	16	360	586	40	410	369	152	24	990	102	130	325	174	66	38	227	278	381	389	63	53	359	103	87	36	630	190	178	125	86	234	422	162	143	38	142	28	104	47	37	132	805	366	163	54	248	265	207	217	54	209	187	81	73	483	96	140	70	59	299	36	88	54	48	45	48	104	32	96	93	61	115	64	954	47	20	76	27	220	160	548	1155	46	30	18	121	137	111	106	17	157	48	88	36	25	116	281	32	203	87	41	86	25	6	85	21	97	52	52	228	321	83	738	180	127	437	122	229	75	101	75	281	262	10	131	69	30	119	161	72	171	148	250	77	55	253	151	242	227	57	45	48	512	178	293	110	84	19	42	14	132	171	132	26	345	47	319	46	857	66	180	241	28	91	101	131	68	36	224	49	345	25	339	33	469	38	68	358	1909	57	135	22	121	164	143	59	87	357	144	65	90	86	148	137	187
EIF2S3L	218	740	614	473	665	597	724	677	551	514	592	855	610	592	465	437	616	723	1003	760	1075	622	603	764	656	721	622	697	463	572	363	720	601	540	797	675	568	841	1129	823	904	582	454	1018	420	790	626	579	344	574	695	486	869	579	1214	628	809	590	1137	825	849	568	419	924	438	323	871	597	667	631	750	470	671	779	495	578	739	701	465	645	383	288	625	1016	798	963	760	433	469	839	861	468	478	535	443	681	546	631	715	666	654	473	960	731	675	454	483	888	413	448	690	650	605	529	687	584	767	477	620	611	752	807	678	676	775	397	526	549	712	593	827	957	556	567	1210	372	551	714	440	672	742	721	804	1282	716	776	1052	779	1135	665	554	649	648	795	461	865	618	606	695	573	608	548	742	888	831	682	947	604	767	631	585	714	559	730	290	581	614	458	755	560	635	676	430	554	607	792	815	1638	438	1081	538	1016	659	1026	819	651	445	757	713	1092	741	735	1058	522	1338	1046	899	1215	637	676	582	826	852	851	732	803	783	532	582	487	455	582	781	492	624	758	625	756	851	881	816	568	812	784	576
YBX3	11976	12032	9658	18573	7525	7280	10368	9164	7481	21246	12006	9861	12502	9529	11611	35996	11000	8613	15960	10818	9353	11075	8517	8443	10281	11036	8953	8000	11326	12778	9525	7714	10534	7897	8864	24902	9321	11572	8966	15009	7924	6203	6975	9537	5790	13092	12923	10054	13020	19027	9493	8656	20981	10729	11989	11117	11814	9454	28317	10081	11242	9732	6336	51929	18580	11738	12888	7660	10707	13755	8358	9103	10087	6839	10619	13998	12066	14125	10894	10876	14283	11592	12069	9401	8560	10070	9179	13043	7367	22172	10629	6930	13386	22977	12722	11212	10752	11402	14485	8284	9767	15382	6527	13888	9943	12988	10391	43291	10464	9211	17963	17858	8386	11899	9092	6926	5739	14680	10963	10593	10755	19212	17458	14778	9995	11315	12506	9589	10676	12444	7166	10516	23119	20583	10153	10953	11283	19118	8471	6969	10894	12060	7821	13186	15038	14937	8663	12556	11510	10363	14309	42773	13827	8788	9968	9285	9918	9124	12142	11122	9203	9759	8961	27709	9228	14163	12442	10684	9089	17842	15956	14202	31496	13629	11041	9501	12426	12236	10117	10500	15298	11246	13283	9197	22376	5492	5946	9076	10282	7880	12276	7661	23418	10889	25094	10912	16268	9000	16244	12039	10191	24777	11220	8541	9979	11078	29849	9041	10254	11288	12435	18274	10715	20957	18056	17074	16898	17542	6992	25311	13454	20954	16098	10020	13605	23601	13709	28047	10865	9087	12853	27732	9732	12029	9586
SMIM10L1	1080	803	1021	1412	1316	698	791	760	1066	1768	849	1146	957	877	1231	1230	1005	1174	1004	1105	1242	1163	1259	865	1263	929	1041	846	1155	878	671	1051	1092	874	1073	932	1098	1435	1024	1312	967	677	759	984	741	801	837	1195	380	909	912	747	1015	1154	678	716	784	724	581	1347	1024	1036	916	830	1053	797	506	795	741	1221	1278	860	920	1071	1189	745	2090	906	891	1563	1583	684	1108	920	1367	603	914	857	855	974	1110	1024	1194	623	663	1172	920	1022	750	848	807	1402	1055	984	1397	925	1031	1093	869	1157	981	741	999	786	1150	1563	1076	912	1041	891	1002	625	1140	1682	1173	1058	1467	826	874	1433	1055	1211	1297	1296	1219	522	875	907	726	960	1470	724	1218	1060	1271	1063	873	1290	1312	1034	661	588	824	1079	1077	926	893	912	919	953	1026	819	1248	1538	1055	1026	1333	665	1002	1404	1102	1319	664	685	1271	779	671	683	924	1251	822	1237	771	929	1118	956	809	1031	939	1250	1159	978	614	1064	704	1226	895	1004	544	914	720	1167	1273	954	1050	684	1075	1010	782	945	908	932	998	1197	722	775	1093	842	616	1345	968	863	633	1091	1198	1349	1365	789	1067	976	962	706	722	972	924
ETV6	1256	1579	1741	4131	2651	1974	2916	1674	1973	767	1488	2021	1491	1073	1613	2609	1653	1814	1706	3022	1109	1417	1574	2284	1678	1771	1879	3502	1984	2091	2993	1805	1974	1672	1334	2761	2864	2037	1912	1346	2354	4258	1384	1663	3430	1808	2885	1270	2590	2357	1694	4853	1947	2305	1380	4178	1815	1421	3792	4268	2423	2627	2912	3607	1983	3410	1187	1713	1906	3866	1458	2576	2951	1802	1458	2000	2865	1882	1776	3846	2185	2846	1579	3700	1239	1029	850	2501	1362	1890	1110	1339	2324	5067	2540	2129	2422	3204	1859	3525	5432	1415	2775	1708	2241	1892	2843	4355	1145	1508	1700	2586	4439	1417	2211	2338	2112	1231	2519	1644	2146	3827	1949	2746	1715	1920	2494	2080	2057	2942	1578	2285	4181	2071	1424	3139	2991	2715	4088	3155	1402	1066	2066	1921	1449	1629	2263	1569	2181	2130	2361	6867	3058	2373	1590	1048	2083	2231	1953	1302	1678	1850	3012	2765	2684	1401	1458	1771	1495	1968	3377	1101	2107	2414	2372	2762	2957	2188	1052	2212	2668	2719	1832	1836	1892	1442	1216	2429	1367	2125	2373	1555	2098	1435	2460	2870	1747	1575	1962	2370	2649	2012	2002	1666	1823	1746	4025	910	2421	3297	2971	4666	2605	1933	1458	3485	1667	1637	9864	1721	3761	1754	2180	2015	1417	1760	3173	3731	2900	1678	1367	3145	950	2845	2081
LRP6	1164	995	1655	1346	2005	1370	963	1795	1654	1204	1092	1070	1325	1376	1103	1208	1517	1126	1640	2075	1369	1298	1335	1054	1334	1497	1537	1524	971	975	1904	1045	1279	1610	1128	1471	1506	1367	1283	886	1265	1584	592	1926	755	889	1373	1323	2063	1268	1602	588	1248	1479	1742	1694	1517	1132	2425	1729	1937	1243	2021	1219	853	1117	1798	1161	2023	1863	1142	1727	1147	1303	1249	1187	1886	887	1439	1218	691	1278	763	1489	1769	1073	1625	1714	1205	1412	1081	1143	1204	1422	1731	1218	1325	922	1763	1176	1497	952	1617	937	1393	924	1151	1527	1095	1106	1312	1538	1799	1706	1576	2276	1525	1077	1399	1398	1540	1976	1296	1185	1305	1310	983	1400	1299	1167	1250	1364	1525	1465	2072	2056	2014	1592	1989	1861	1491	1749	1889	1615	1841	1813	1525	1688	1568	1510	1665	1524	963	1656	1129	1084	1323	793	645	1362	1209	1693	1540	1433	1360	1348	1248	891	1298	1154	1067	1066	1708	1671	689	1069	1605	887	1259	1337	1439	1312	1399	1670	1562	1749	896	1121	1101	1673	1668	1420	1717	1436	1735	1653	1145	1227	1810	1398	2032	1060	1785	1424	1839	1551	1578	1457	1304	1666	1296	1120	1355	1222	1179	1701	1209	1531	1047	1334	2094	1729	1211	1177	1088	1035	1153	1611	2076	1344	1296	1620	1460	1747	1550
MANSC1	863	728	1165	896	1185	980	870	955	1381	770	1501	1059	683	1103	1636	1174	1054	1152	1188	962	1005	1169	1449	1021	1336	783	1216	886	848	1038	590	1007	1036	1061	1200	800	1252	1086	1112	781	1075	802	899	1305	740	794	735	1140	873	943	1406	678	793	1317	1069	993	757	988	342	992	998	1241	953	369	892	766	541	922	1070	1007	1172	929	1060	1153	1178	609	1348	869	995	1016	1150	376	980	876	1447	552	853	605	1024	930	1112	1317	941	742	551	1519	1060	1141	645	968	1214	1060	1044	876	1424	1014	1029	552	743	1241	981	1374	986	878	1211	1957	1161	411	1208	1147	773	486	973	1035	1176	1116	1356	1153	1192	1156	988	1073	810	499	1218	784	1117	856	712	1030	1144	857	1128	960	1045	344	1054	977	1303	1072	524	526	537	1357	1243	922	1493	843	823	1132	759	901	1285	1032	952	854	1066	878	1087	1009	693	821	654	788	1190	912	704	519	846	1523	1154	1705	759	948	705	941	858	855	1041	1349	985	1314	1325	1054	806	1318	766	936	698	1028	820	752	1107	1183	1554	1188	631	1440	955	1605	867	1046	1009	951	961	1085	784	897	330	745	854	766	773	1035	1122	1239	1459	745	1165	1132	1291	767	1108	696	1138
DUSP16	1005	709	741	555	708	620	952	696	898	1017	497	764	858	659	691	745	842	644	732	952	886	559	631	1064	499	996	662	888	627	876	733	887	785	782	533	946	646	858	644	696	610	560	832	966	808	671	889	583	526	698	1139	821	738	1014	623	778	1430	782	1165	1327	728	698	1151	772	652	707	930	566	914	708	716	969	1150	641	671	862	794	586	827	726	992	652	998	634	758	1222	1408	775	723	729	922	628	591	578	916	575	671	632	1092	815	708	993	671	655	948	443	594	1004	686	718	646	793	975	882	980	652	1042	843	944	589	804	1270	752	1380	1066	722	931	742	930	514	758	788	918	1010	818	751	904	751	916	622	498	899	672	911	839	1009	827	785	624	704	1220	719	1004	1086	836	708	582	1329	551	921	622	1079	1027	742	764	636	920	794	871	623	809	702	965	865	489	776	888	881	1337	754	798	1658	836	849	827	840	498	739	753	777	1018	766	1089	682	1488	1214	1169	832	894	792	1062	799	732	713	718	791	1015	844	681	915	726	622	706	623	1406	739	905	1108	857	1199	801	783	646	731	708	595	720	958	771	712	786	1008	1180	976	942
CREBL2	1139	1561	1488	1804	1634	1592	1630	1505	1736	1492	1699	1929	1769	1665	1775	1269	1459	1625	1584	1999	1750	1405	1710	1262	2068	1941	1881	1628	1458	2157	1460	2518	2278	1767	2434	1078	1792	1509	2256	1136	1587	1308	2878	1495	1732	1553	2141	1662	1897	1437	1930	2957	1949	1762	1556	1777	2099	1633	975	1779	1754	2831	1499	847	1419	1751	2040	1830	1852	1482	2356	1872	2400	1909	1525	1918	1905	1474	1597	1389	2696	1085	3296	1754	2016	2935	2940	1249	1277	1020	1935	1793	1519	1053	1839	1940	1858	1793	1382	2338	1699	1994	1815	1114	1701	952	1559	1216	1397	1587	1122	1530	1570	2035	1945	1787	1904	1273	1634	2023	1495	1532	1507	2320	1876	1611	3309	2200	2060	1674	1873	2324	1620	1579	2352	1325	2165	1313	1414	1499	2262	2465	1682	2004	1665	1674	1798	1949	1920	1784	1640	1065	1606	2115	1633	1699	1680	3209	961	1942	1590	2373	1720	1027	2249	1341	1887	1211	1922	1764	2639	1357	1612	1435	1279	1932	1777	1875	3075	1499	1471	1645	1799	1551	1441	2023	1735	2295	1544	1926	1959	1979	1822	1699	2397	1529	1656	1939	1658	2261	2313	3174	1768	1556	1940	2129	1433	1968	1721	1891	2205	1892	1976	987	1823	1279	1616	2592	1516	1459	1496	1661	1176	1956	2481	1178	1813	1572	2293	2117	2264	1857	1968	1537	1998
CDKN1B	1667	1544	2803	2767	2667	2217	3986	3061	2835	2779	2472	3066	3508	2304	1952	1801	2765	2181	2014	3806	3383	1446	3260	2015	2570	3042	2800	4223	2111	2137	3435	2303	2053	2086	3294	1839	2175	1953	3008	861	2394	1515	2394	3434	1701	1717	3192	2277	3777	1928	2762	2810	3455	2644	1855	2513	3107	2342	2821	1968	2349	2260	2410	2483	4042	3304	2497	2017	3491	1499	2486	2460	2910	2552	2240	3507	3630	1924	2744	1985	1756	2153	1673	3247	4681	2067	3040	2589	2208	2495	1800	3612	3627	1335	3225	2579	1950	2823	3358	2580	3297	2292	2740	1710	2088	1259	1919	1717	2980	2109	1536	2696	2476	5348	2715	2166	2826	2283	2063	3393	2367	5114	1849	4989	1684	2571	3022	4487	2843	1887	2195	3595	1957	3105	2927	4571	3644	2803	2817	3406	3119	3395	2576	3862	2862	2085	3787	2225	2811	2043	2732	1371	2589	2666	2236	2449	2716	2037	1025	2538	1809	4774	2062	1459	3191	1993	3999	1945	2864	2094	2725	1885	3605	3789	1463	2280	2780	3228	3751	2080	4443	2318	3261	2403	2062	2223	1249	4295	2785	3100	2630	2510	5634	3192	8390	2392	2431	1913	4738	2969	5070	5291	1654	2197	4032	3312	2685	1991	2835	2607	2379	4167	3457	1456	1294	1352	3387	2942	2763	2171	3211	3536	2880	2607	2781	1512	3248	2518	4359	2638	2731	4776	2427	3115	3242
APOLD1	3325	9336	4638	9611	2271	2187	2799	2567	1905	2018	3794	2940	3280	10271	2493	3557	3138	2173	3221	4280	2476	3144	3532	2965	1791	6677	1640	2384	5053	5963	3324	4143	1691	3020	3420	5044	2464	3939	1766	2770	1676	1954	2211	1250	3544	3146	6184	2199	3885	2956	3011	2632	5276	4887	5126	3722	4652	15257	5732	2951	2489	1891	2030	17755	7330	2983	3743	4794	3842	3656	2245	2755	2240	2883	4175	2733	2799	6005	4148	5236	2586	3960	2358	1974	2332	3149	15210	3434	4518	4338	7381	2362	3681	3274	3022	2246	2372	6032	5212	5761	2091	3069	1903	3385	2150	1456	2814	11883	7269	2893	6953	4633	3484	7708	2211	1824	2963	1977	2505	2454	3641	5224	8669	4062	3042	4310	1756	7770	4362	1860	2390	3110	4804	3435	2315	5012	3354	3770	2631	2252	3603	8127	1635	5824	3208	2497	3070	2372	2134	2319	2828	6062	4800	3611	5017	19645	2017	2355	6497	3735	3896	5438	3453	3979	4336	2993	2295	4464	2471	3046	3075	7927	8178	3144	2645	5490	1946	2028	18902	2104	9486	4125	3305	4363	4964	1575	5622	1669	2488	1859	1597	1973	14387	2254	19793	10214	9352	10235	5383	4266	2235	3058	3075	2549	3098	20518	6357	12904	2516	4637	1868	4367	7349	4763	14050	2445	3627	6752	3233	13797	3832	5745	3174	4579	2040	4700	2154	12984	2565	2721	1723	12029	17508	4410	3691
DDX47	1122	1747	1370	1496	1216	1309	1518	1443	1676	1123	1429	1466	1288	1443	1452	2093	1429	1201	1652	1685	1326	1743	1481	1380	1285	1338	1292	1454	1587	1590	1997	1276	1334	1321	1282	1576	1389	1347	1377	2268	1245	1504	1419	1223	1396	1399	1620	1438	1513	1543	1438	1487	1444	1610	1664	1382	1507	1372	2854	1258	1329	1731	1489	3131	1736	1470	1477	1235	1850	2147	1519	1414	1506	1208	1368	1860	1386	1417	1451	1585	1636	1855	1479	1491	1340	1259	1315	1686	1270	1437	1427	1400	1847	2073	1838	1571	1274	1365	1699	1483	1498	1708	1201	1242	1415	1471	1409	2125	1371	1432	1524	2129	1427	1784	1190	1543	1382	1177	1665	1295	1588	3684	1397	1998	1348	1685	1526	1303	1425	1437	1240	1608	2179	1788	1454	1739	1964	1861	1745	1546	1342	1499	1492	1462	1641	1413	1375	1562	1446	1544	1682	3533	2493	1369	1623	1268	1489	1507	1895	1608	1470	1430	1510	1707	1315	1513	1282	1429	1395	1385	1445	1281	2147	1461	1826	1554	1724	1917	1559	1559	1417	1826	1671	1432	1571	1171	1266	1443	1354	1337	1469	1267	2339	1301	2715	1798	1587	1444	3020	1176	1687	1424	1439	1425	1253	1243	1783	1563	1544	1372	1387	1735	1403	1986	1920	2310	1202	2069	1948	1832	1705	1759	1552	1549	1396	1780	1597	2271	1462	1556	1379	2181	1614	1737	1403
GPRC5A	553	1064	565	2716	1504	508	5163	1366	2496	162	1015	759	1054	412	1203	861	1356	456	412	1031	751	549	783	1121	355	513	900	2294	747	441	1305	708	549	356	410	10296	374	1362	897	1381	808	485	514	1702	322	229	3408	401	683	1321	1857	360	1065	865	409	830	2194	769	9802	1146	648	293	2026	14473	1306	648	893	262	3574	1152	468	1457	1427	378	369	1083	362	398	1883	947	452	3701	530	812	718	2965	1464	2956	621	1969	863	609	876	1609	5030	603	799	776	4842	608	943	773	650	600	1091	609	883	11193	1351	853	719	6836	3651	1332	1246	1370	978	717	611	540	784	18657	1114	1177	708	1377	274	150	959	320	440	649	11181	2140	729	1651	2495	2160	1891	1239	1478	1247	842	947	577	1770	1733	497	658	426	3448	5065	1465	1938	852	683	709	195	672	911	329	1394	1233	719	1122	1349	763	909	521	533	605	284	1897	1428	599	369	720	1474	2093	1165	2636	2107	3367	1909	2040	814	281	724	1340	1351	1549	757	1034	657	3904	2756	1085	328	2943	3676	988	403	1021	583	1109	762	6048	602	2961	1158	448	2090	1403	565	6386	29783	1600	2770	127	1753	1352	696	1273	477	390	371	1318	1795	1213	721	693	6664	1949	2151	734
HEBP1	938	1351	1561	1673	1549	1250	2020	1438	1837	1927	1800	1532	1375	1567	1746	2240	1746	1530	1488	1888	1850	1699	1902	952	1961	1454	1684	1562	1044	1177	1018	1461	1525	1265	1645	1357	1226	1428	1613	1121	1710	1080	1523	2000	1109	1182	1155	1441	1544	1845	1264	1325	1222	1448	908	1307	1749	1177	1716	1502	1273	1554	1338	1784	1935	1322	1459	1197	1538	1150	1968	1573	1449	1151	1508	1675	1465	1363	1476	1381	1778	771	2069	1371	1471	2131	1650	1329	1557	1223	1364	1548	2376	1556	1516	1908	1216	1327	1417	1260	1579	2300	1439	1068	1752	1621	1328	1207	1533	1596	1180	1966	1404	1562	1364	1378	1489	1165	1755	1827	1377	1447	1165	2128	1634	1886	1952	1614	1362	1525	1489	1700	2318	1334	1799	1163	1386	1623	1198	1519	1757	1380	1524	1830	1406	1704	1559	1450	1473	1411	1176	992	893	1575	1941	1211	1901	1510	1227	1696	1426	1795	1459	1232	1782	1485	2004	1307	1631	1510	1690	1339	1352	2119	1587	1120	1351	1778	1578	1718	1342	1977	1744	1376	1589	1561	1419	1712	1443	1704	2008	1543	1798	1750	1836	1558	1949	1247	1262	1411	1564	1399	1535	1552	1925	1495	1505	1591	1396	1322	1254	2048	1375	1227	1176	1710	1906	1724	681	1411	1158	1052	1494	1557	1457	1594	1898	1181	1781	1521	1985	1330	1223	1483	1521
EMP1	9891	21585	8682	13357	5974	8910	3088	4908	6108	4557	11951	5580	6345	18649	8898	3678	7540	12735	2723	10220	2947	9500	7053	4319	2690	8522	3422	6128	6720	7325	5247	17140	6332	5533	12963	10902	4888	8331	4748	12097	1165	6585	8536	1005	3510	7484	6591	3131	12357	4837	6051	2778	4760	7376	26636	5794	15271	23780	30989	9978	7868	3813	11111	3737	6086	4269	9847	5918	14115	5252	6186	8164	3219	10017	10923	3575	1401	11634	6098	8415	5084	8339	8776	1774	5060	16055	15726	12329	9249	4905	18404	7615	5092	5444	17041	3717	7183	6241	6819	10899	3509	6353	7664	4997	3425	1615	7982	7018	6366	5847	13546	7622	11630	13929	8756	1838	7513	4529	8243	3298	8497	21019	13493	7666	8610	6245	2126	16697	6333	7557	8396	2905	9622	9114	6753	12652	6805	4545	4329	1889	5024	10225	2541	5096	6354	9296	5645	6729	5543	7199	11023	14191	7183	7277	10477	20149	9946	5407	18572	10847	14883	18129	9910	4407	6205	8322	6056	14245	9686	6176	2341	10020	10780	4983	9937	7552	4595	1484	17357	5142	7794	5036	9982	10617	4150	6254	21302	2328	5812	4120	4688	3906	17240	4664	22452	6868	10121	13177	16144	8990	3468	2243	9506	4616	7746	16602	4075	25117	1021	6670	4571	2154	10951	12443	24992	18773	6018	10840	4589	26493	9030	6612	4860	5481	7031	9256	1711	12796	6123	9260	2112	18417	16457	6436	6991
ATF7IP	1265	1139	2279	1434	2428	2053	1834	1541	2070	2650	1834	1978	2410	2191	1679	1917	1577	1900	1496	1977	2165	1740	2028	2464	1894	2262	2503	2479	1622	2059	2550	1766	1812	3366	1751	1898	1936	2273	2354	957	1453	2022	1801	2404	1723	1742	2137	1931	2423	1824	2432	2010	1847	1912	2389	2138	2176	1931	1334	2256	2419	2074	1906	1066	1975	2172	2172	2023	2456	1446	1486	2098	2055	2259	1698	1847	2192	1214	2147	1509	1057	2011	1385	2272	2752	1878	2439	1739	2066	2133	2013	2679	1896	884	1838	1894	2764	1573	2309	1962	1727	1445	2579	1811	1891	1510	1428	1260	1775	1625	1707	1250	1970	2806	2325	3177	2180	2548	1516	2288	2015	2816	1671	1608	1592	1649	1620	2700	2290	1337	2256	1413	1326	1634	2356	2597	2374	1915	2558	2514	2207	2489	2135	2300	2271	2247	2247	2199	2122	2415	1845	780	2853	2055	1547	2687	2264	1745	1380	1803	1426	2334	1437	2201	1682	2164	1642	1803	2025	2342	1746	2560	1938	1672	1320	2369	2622	2091	2619	1317	2195	1691	2035	1896	1679	2390	1819	2135	1515	1895	1515	2436	2641	2225	2249	1484	1762	1978	3021	2134	2461	2029	1671	2312	2387	2904	1252	2313	2392	2304	2158	2003	2351	1506	1837	990	1592	1896	3133	1512	2656	2198	2806	1477	1655	1905	1977	1501	2355	2099	1983	2124	2523	1990	1801
PLBD1	436	544	330	142	280	470	765	166	770	748	493	138	297	577	436	250	214	486	142	660	355	348	121	172	214	666	187	271	310	859	213	1297	742	617	590	307	452	434	410	239	57	703	2392	182	1477	1139	864	178	603	517	622	1028	469	279	1105	880	1745	1151	1031	677	482	1478	359	127	365	818	1025	728	1543	252	427	543	344	1013	481	339	142	693	241	273	1482	415	2039	151	331	1201	1092	634	676	315	1286	928	448	279	1212	297	524	407	290	795	150	878	358	362	236	173	404	159	299	199	326	354	449	678	420	116	454	155	445	433	501	505	596	448	510	176	1309	701	694	633	1222	143	321	252	216	386	632	253	286	131	290	653	213	174	327	390	528	424	289	926	838	325	515	389	433	828	583	1552	1979	432	325	1304	348	120	993	834	318	420	669	458	336	891	357	226	432	826	262	336	852	221	244	214	521	606	151	530	1103	218	270	260	293	1003	410	177	1070	166	432	654	499	515	60	633	451	323	240	309	211	703	351	245	1134	152	430	397	1867	61	518	709	535	854	555	270	216	427	469	410	252	661	429	236	494	680	1092	305	307
H2AFJ	1374	3715	2954	4950	3337	4651	3819	6261	2924	1601	5257	4767	4696	3431	5470	5354	3236	5667	4668	2958	3276	2844	4721	5348	3809	4028	5387	3971	4057	2667	3756	3293	3377	2180	3948	2622	3155	4127	3777	2572	5870	2006	2779	4128	3409	2696	2297	4371	2355	2899	3574	3143	4178	3398	1586	2370	2165	4057	2552	2168	3608	2246	2614	3922	7299	3310	2671	2791	2201	2029	3243	3001	2723	3299	3143	3499	6121	3221	2890	5183	4479	2663	3946	3326	3574	1674	2980	2433	3283	2785	3133	3906	4031	4562	2892	4697	2370	5442	4590	3737	4569	3183	4441	4271	4186	3613	4049	2896	4229	4890	2602	2867	3643	3214	3270	3766	3430	4048	3619	3748	2444	2599	3273	5706	3594	5586	4997	3007	3347	4392	3740	4416	2762	3759	5896	3647	2413	4178	3796	3353	4128	2488	3259	3950	4061	3939	3155	3335	5418	2114	3915	3375	1421	3308	4355	2514	4614	3957	1657	3846	3998	3326	4987	2352	3595	2745	5653	4684	3974	4298	3464	1806	3333	5480	4776	3563	3398	3985	3517	3698	4145	4547	3212	2594	3147	2306	3353	5212	5036	5755	2774	3121	2359	4714	2369	4198	2132	3430	1376	3413	3870	6247	2629	2964	4383	2551	2417	3412	3946	3211	2050	8454	3485	4808	1893	2386	3861	1926	1553	1620	2382	3301	4534	4120	4211	3159	4371	2583	3292	4973	3824	3691	1656	3524	4795
WBP11	1558	2448	2237	3077	1882	2179	2236	2099	1952	2544	2783	2189	2175	2520	2500	2121	2560	2411	2891	1903	2215	2441	2532	2828	2371	1619	2083	1875	2469	2231	1734	2560	2127	1881	2243	2023	2220	2720	2151	2926	2772	1683	2363	2020	2057	2064	1727	1809	1222	1985	2278	1895	2168	2501	2430	1858	1871	2233	2983	2336	2109	2286	1326	4097	1809	1540	1306	1835	1821	3420	2131	1473	2394	2162	2478	2040	2627	2488	2063	2671	2256	1349	2153	2172	2483	2132	1942	1423	2117	2379	2516	2065	2178	2631	1508	2161	2184	2639	1728	2381	2349	1978	2448	1934	2189	2058	2069	3755	2321	2853	2853	2150	1930	1741	1650	2216	2051	1852	2077	2332	2034	3323	2055	1852	2374	2019	2668	2183	2134	1961	2295	2446	2998	2766	2432	1445	1592	2401	1526	1700	2463	2024	1956	2748	3016	1315	2343	2324	2408	2381	1612	3272	1931	2058	2149	2006	2107	2089	2672	2691	2383	1514	2484	3155	1857	1738	3334	2343	2359	2305	1488	2452	1635	2234	1821	2215	1617	1604	1996	2553	2180	2749	1676	1626	2404	1690	2166	2773	2173	2963	2436	2203	2503	2310	2719	2930	1438	2050	2067	2679	1874	1831	2624	1862	2586	2000	3379	2322	2197	1897	1879	3269	2463	3249	2771	3387	1839	1625	1674	2090	1604	2074	1681	2221	2234	2678	2218	2895	2123	2745	1862	2496	2134	2106	1979
ART4	117	252	1567	198	569	1038	334	1198	1024	217	476	469	217	623	825	239	417	359	939	602	491	859	690	430	546	526	747	711	337	1142	707	320	974	1010	1554	351	672	403	802	228	603	399	666	966	1010	573	1232	1471	726	499	2045	285	682	869	33	345	678	302	89	308	586	774	1477	194	487	510	330	460	527	355	729	971	971	904	354	318	303	644	327	330	419	424	567	1442	448	169	460	245	757	224	640	1388	673	223	321	1916	422	837	868	904	1571	381	698	543	996	414	1468	111	300	614	552	527	926	368	416	644	1502	293	368	1050	161	168	407	1276	1101	672	911	232	2055	281	629	1724	176	303	2256	376	678	289	1350	995	1195	360	374	289	865	280	481	497	1242	588	994	168	132	1395	795	492	426	669	117	750	332	659	620	232	464	270	390	428	639	640	1007	392	630	515	379	895	1165	933	619	1294	224	930	763	742	399	708	310	254	581	612	575	588	647	834	488	784	268	479	401	329	765	507	612	711	1167	552	160	406	524	470	254	474	471	297	303	762	384	763	237	77	884	197	719	839	1199	411	709	586	489	749	1590	382	515	622	1014
MGP	22286	45528	80354	102054	153948	128693	204952	114437	211649	17941	279409	61862	77910	42522	274269	353377	101498	100290	163114	116911	49602	101933	115504	107195	167745	55978	173105	163247	58177	134363	105484	48502	153934	52821	118031	51781	122147	56173	101850	88715	106606	70171	58892	162765	186612	79523	122499	191572	64919	96374	165702	106188	85816	98681	36502	40612	58460	36697	68014	94415	176886	282068	150227	206831	190282	235592	87302	80196	112291	125362	119865	224332	171805	90660	48159	85509	63608	82507	62147	70374	324400	104846	226112	219302	63996	37088	34179	119714	55075	68125	47268	130623	308705	201550	107387	256841	87487	214016	96575	187558	255323	121452	128952	50526	106997	131754	225526	99039	46448	125432	44184	219708	215326	50998	124259	158472	151477	23477	95028	113805	55765	93213	36029	145347	88238	248752	214988	16713	178484	154472	85052	177381	149157	92986	139757	102059	211245	157946	156759	133014	178155	38677	129646	58043	134673	145534	133658	134813	124804	80202	125271	77120	26905	157468	155095	23731	141122	175581	18597	161193	41945	148090	184829	59315	124998	82069	123088	53261	70601	125894	151035	20505	101151	138385	152828	76351	141606	159497	49948	185806	74809	160365	153489	153544	108414	146763	23054	20330	133982	93916	177708	184121	63141	114652	55049	141478	34922	36212	64881	82961	83960	75891	148229	126140	177440	30464	79377	23278	258536	146630	105494	153158	81434	62704	39363	258402	107393	130000	51925	32537	117199	75391	178277	233772	108650	78183	286365	118358	121558	99516	164380	109261	20714	136196	190193
C12orf60	2554	5558	12911	16335	25021	20686	32518	17909	33123	2676	42293	8796	11540	6858	42711	53572	16192	14439	28316	17725	8320	17161	17206	16409	27180	7934	27232	23682	8193	20443	13651	8157	21985	7510	16892	6656	18426	8538	15160	12981	16255	8713	7854	24472	24920	10923	18703	29447	7817	15212	25949	16249	12782	16645	6223	5802	8397	5980	10472	15809	29344	42752	22037	32849	26767	33389	12818	11897	16998	17820	18703	31411	26773	14774	7028	11829	9370	12346	10284	11392	49176	13223	36572	35583	10155	6224	5498	17168	8451	11088	7905	19537	47749	29912	16259	40992	13587	30686	15158	28359	40896	19171	18696	6634	14941	17124	30439	15004	5986	18260	6834	35744	32142	6880	19061	26163	24866	3137	14447	18371	8841	14820	4462	20981	14834	35124	33268	2263	25934	24574	14203	27866	23025	14048	23565	13368	31492	27223	21977	21226	26555	6434	19574	9317	22211	21850	22569	22781	21079	12118	17925	11289	3848	26345	23720	3684	21094	24485	2867	25956	6314	19646	31452	10068	19034	12798	19939	7788	11404	19341	21725	3068	13972	22044	17971	11333	22461	22447	7836	30920	9962	28027	21225	21126	16072	21202	3135	2947	18227	13483	28040	29108	9418	16383	8683	22227	4703	5934	9989	13700	12646	10916	23042	18587	28956	4939	13350	3704	39662	23756	17302	24139	12695	9981	6249	41004	15442	17201	7341	4421	17873	11197	26805	35570	16982	12526	41791	18468	20379	15097	26192	16174	3409	20781	29661
ERP27	75	23	29	5	22	43	50	19	72	8	45	18	28	10	61	44	20	36	10	26	20	18	11	15	18	35	26	19	8	222	45	37	81	85	69	47	41	20	27	23	7	87	120	110	221	122	341	61	76	54	116	273	32	37	28	56	27	34	22	45	44	132	47	32	13	43	35	97	69	57	55	79	171	48	32	50	11	63	8	9	128	168	89	1850	15	34	16	48	51	12	23	96	52	80	20	48	38	69	15	109	31	53	26	31	44	11	26	37	15	21	31	32	31	40	39	26	53	21	52	43	47	30	21	91	18	20	51	57	86	20	48	66	18	7	34	33	101	23	55	65	57	24	37	9	31	7	17	31	22	37	84	28	395	47	45	51	39	43	54	63	26	36	20	5	54	16	20	27	31	83	204	36	23	30	34	82	34	286	37	27	24	15	51	65	19	84	67	28	13	13	9	133	29	44	24	35	29	22	48	52	50	45	36	30	42	45	22	13	84	24	117	23	30	22	66	94	20	217	780	28	59	29	57	60	70	21	138	91	35	18	25	8	28	37	336
ARHGDIB	6281	1943	2729	2168	2736	4359	5180	1718	4956	2854	4544	2486	3222	2777	5635	4935	3006	3346	1940	3195	2837	3426	2370	3482	4330	4154	3001	3486	2125	7614	3317	5813	5113	3972	4643	4105	4166	3066	3259	3104	1275	5349	7953	3520	8261	5627	7035	3401	5819	5247	6661	10551	4514	2640	3384	3955	4075	5956	1102	4362	4170	8020	4807	1813	4188	7644	4088	5945	4955	2272	4955	5420	7177	6760	3304	3597	1463	5907	2581	2067	9739	4517	10130	4824	2957	5861	2957	3329	5283	2816	4207	6503	5160	4158	3536	4865	3748	4731	2938	6829	4175	4777	3173	3852	4570	3084	4950	1969	2279	2361	3314	3428	3398	4360	3820	1861	4465	2452	3311	4350	4161	4119	3397	5052	3632	3336	5339	2876	7328	3047	5529	3624	2003	1831	3547	3604	4654	2637	4107	3508	4468	2751	2417	1382	3449	3903	5409	3279	4423	5579	3430	2055	7359	3538	5401	5165	5162	7276	9477	3413	2092	3970	3268	2041	5868	4615	2463	3469	4024	4741	6222	5041	2210	2819	5525	6499	4498	5733	5093	3285	2855	3613	5756	3656	2935	4117	4659	1187	2306	2067	3251	7278	4845	3232	4323	2207	4741	2989	4403	3258	3695	3574	2510	3313	3293	4239	2589	4315	6510	4509	7422	3123	3361	2985	5772	4623	3442	7092	5851	2977	3780	2101	3994	5007	5613	4574	4683	2624	2977	2479	6453	2837	3647	2583	4366
RERG	410	379	1901	752	1460	1339	1149	1606	1417	641	1312	954	587	756	1647	1202	778	1068	1653	1504	1439	1584	1604	512	2308	933	1508	1423	697	1677	1307	1117	783	745	1051	525	456	807	1452	565	1158	536	425	1540	686	655	1239	2191	714	1133	2080	651	752	1097	520	960	1590	570	951	705	1320	1200	1714	972	1284	712	332	674	1370	372	987	1611	1706	916	602	1101	2595	602	939	1003	710	426	734	2129	1159	520	853	639	944	552	1232	1137	2586	854	783	2197	1146	1502	1253	1323	2983	1318	1554	833	1081	927	1527	782	944	997	881	1813	1192	564	1112	1981	1480	434	1418	1539	540	499	827	5676	2036	2078	2462	2049	1430	862	1097	2423	751	384	2613	991	1449	1421	1468	1931	1907	781	1259	1842	1205	706	927	2030	1376	1035	750	543	567	2402	1642	644	746	1270	208	1761	850	988	1490	413	1033	782	765	604	1301	1373	1750	638	980	1346	950	1196	2641	1348	941	2476	844	2410	1655	1024	954	748	257	321	1116	725	1833	1633	779	1069	1121	1298	670	1924	405	1063	2175	1242	1258	1441	1360	810	431	549	844	1630	845	1980	1032	619	327	2154	744	864	345	549	1018	718	1369	1420	1352	827	1155	672	1834	2393	2007	892	1226	948	1579
PTPRO	50	163	388	318	356	515	299	502	490	64	356	431	220	97	971	349	651	331	299	186	292	360	284	536	321	215	731	771	127	817	148	426	869	665	431	116	304	156	447	523	190	465	744	757	1401	451	583	501	229	392	714	978	508	615	183	127	53	226	43	867	400	1109	739	93	143	381	144	663	173	427	402	583	1138	576	144	362	653	262	346	490	1512	467	1004	745	172	265	100	76	332	113	100	358	310	209	259	662	411	687	217	1083	1072	296	402	311	745	713	1350	235	160	246	254	356	763	68	588	164	1216	81	359	469	249	92	376	208	1195	235	623	65	912	643	476	677	131	80	423	239	489	106	556	285	219	197	530	203	204	114	248	514	225	391	643	194	602	986	353	90	569	603	183	406	132	92	591	79	858	200	318	149	378	390	911	133	284	894	437	396	830	557	136	654	173	1295	431	232	323	591	124	206	638	385	237	693	61	857	53	664	88	79	120	348	577	518	365	337	453	218	78	40	412	827	911	648	298	135	68	146	121	534	472	48	621	65	557	553	1079	179	548	303	1049	539	969	175	77	152	630
EPS8	3626	5859	11370	7986	7061	8135	4975	11545	5940	3516	8697	8935	8076	7533	9717	5778	10787	7443	9255	6664	7203	6641	9799	10195	8761	7954	11649	10196	5811	7079	6744	7329	9826	5940	8117	4630	6551	7340	8451	6940	9610	3572	4881	12449	5970	5859	5059	11396	4575	5438	10083	3871	9353	8887	6014	5120	5149	6588	8191	6218	9068	6697	5701	7470	6890	3871	4858	6837	6461	5925	7798	6217	7909	7196	5856	7255	10299	7150	7175	8372	5815	4705	6386	9078	11517	6356	6402	3106	7309	7352	6019	8943	7551	5313	4280	8148	6186	11031	10269	10063	10856	5205	9186	4600	6871	6896	9870	5164	7353	7477	6918	7614	6002	4549	8231	6888	13675	4331	6713	10189	5204	7566	6244	9286	10809	8937	8891	5871	9902	8132	7405	13313	6210	5996	13427	4940	7646	8102	6661	5106	7623	8553	7639	9593	10979	5398	5944	8393	12998	4894	7859	4964	3076	9555	9232	5663	7420	6083	3171	9543	5643	4934	7326	5586	6621	6064	11842	5934	8552	7971	6248	5996	9759	12803	6075	7104	7733	6076	11474	9632	8596	10703	7149	6093	7651	6602	5765	5885	8338	9525	8045	8633	8770	10677	13078	8193	4452	7006	6926	9027	10253	11142	6170	6419	13991	7664	5105	7817	6468	8323	5081	11304	8181	6599	4884	8894	6380	5945	1996	3848	6298	8970	9254	10201	9676	5424	7151	9222	10178	9360	13566	8645	7461	5957	11199
STRAP	2487	3353	3137	3970	2622	2164	2713	2313	2524	3686	3624	2951	2774	3158	3623	6117	3537	2872	3790	2914	2706	3738	3115	3349	2616	2836	2565	2034	3334	2934	1813	2646	3024	2321	3110	3522	3411	4248	2414	5836	2511	1773	2176	2938	2596	2823	2537	3249	1207	3809	2493	2307	3195	3400	3250	2305	2420	2305	6392	2972	3219	2704	1976	5218	3544	2220	1715	2462	2338	4469	3083	2065	2712	2970	3415	2239	3773	3914	2713	4500	5299	2089	3512	2478	3092	2723	3140	3163	2568	4786	3323	2645	3591	3914	2153	3258	3082	3313	2761	2634	2736	3105	2328	2938	3138	3642	3587	6388	3453	3517	4390	3180	2504	2226	2414	3658	2811	2556	2776	2947	3335	3445	2833	4513	4695	2273	3691	2420	2986	4185	2757	3774	5635	4174	3123	1713	2427	3463	1840	2370	3809	2835	2221	3056	4677	2805	2769	2894	3387	3006	1913	3878	2338	2987	2962	2732	2783	2597	5034	3536	2852	2431	3141	6876	3126	3048	3597	2548	3099	4180	2685	3417	2923	2920	3869	2628	2110	1964	3480	3568	3106	3764	2122	1863	4821	2573	3136	2314	2507	3205	3078	2460	2449	3295	2982	3411	3317	3253	2423	2600	2146	3471	3864	2738	3299	2425	4696	3400	2464	2585	2674	4332	2669	5095	3625	3756	3206	2868	1676	4102	2197	3405	2964	3335	3361	5087	3728	3756	2758	2780	2780	2899	3040	2815	2688
DERA	318	414	418	355	321	456	255	279	349	551	394	423	394	582	478	468	334	474	355	381	282	364	347	362	342	470	294	339	319	565	495	707	348	421	611	461	334	384	351	275	251	541	803	302	457	537	465	325	511	429	523	714	573	367	907	555	501	580	360	373	414	473	319	296	437	467	543	523	517	323	508	388	417	564	503	359	401	565	331	368	710	497	614	232	359	860	635	551	477	363	604	507	336	344	456	443	421	470	436	572	344	408	362	349	376	367	384	261	311	321	440	298	362	512	399	383	439	492	391	322	484	304	501	624	435	308	554	686	506	472	533	352	252	341	411	542	474	303	400	291	436	545	358	387	385	458	352	435	438	441	466	462	537	433	378	706	342	544	688	424	417	520	415	326	387	454	406	434	578	548	455	606	496	260	489	541	491	391	800	370	476	310	356	362	370	317	542	268	359	365	246	413	593	355	556	348	441	532	624	380	319	572	448	402	357	707	286	673	368	520	491	383	400	397	559	265	312	612	471	573	555	518	499	425	607	532	365	542	330	436	378	540	625	298	371
MGST1	1064	14600	3072	2266	778	3651	255	1347	681	1201	2377	2730	1838	17591	2279	3860	3529	7729	1479	942	1235	6425	1788	1474	2218	5373	843	447	5483	1728	1472	9323	2300	3906	12537	2326	692	3255	975	6306	73	1586	6309	50	432	2378	49	334	1143	1335	1285	290	1593	1279	10495	1422	3371	22753	15052	1255	5414	621	684	1603	4738	541	2845	1424	1552	1567	4224	603	593	8882	8026	467	611	3098	1135	2774	3567	1815	6166	28	2420	7472	17265	2748	7430	3459	20009	8448	1484	1104	4179	654	4179	1029	3844	1648	34	6209	1583	2304	596	78	1413	1295	5183	2000	5464	556	573	21182	1688	67	2143	1887	4095	511	5890	934	11136	1959	1976	1282	84	11566	1168	2199	2943	86	673	4061	2275	1714	542	962	425	137	754	10812	507	1050	2904	5375	551	4161	1356	2066	1719	1412	3401	1679	7102	18573	3007	1669	11834	7166	18343	6232	4331	2021	849	5222	2617	6243	4617	2582	134	3090	4172	1457	15305	2984	393	46	15251	3210	4082	1197	1930	881	710	4101	33134	827	3455	1294	1298	2933	1878	3533	6984	1076	4690	11274	3097	4083	86	105	4833	2345	1669	14757	634	31593	29	1412	1101	2034	2357	12195	16190	20	2205	1314	984	4578	1018	2410	1435	1246	3123	7251	58	2489	1304	8847	108	4356	12313	622	1766
LMO3	310	1096	630	1062	575	1258	1161	1131	1056	208	477	2409	537	650	856	373	555	765	960	1517	270	1028	722	221	1055	2694	1848	796	799	429	1795	1447	809	387	1648	184	164	603	736	105	851	661	1038	1020	195	250	83	513	1219	107	819	247	1033	928	1832	804	1182	874	176	455	857	416	835	190	895	689	977	740	642	137	1087	679	543	1782	781	773	757	597	601	455	593	232	444	1257	710	1275	683	514	1175	127	2089	1065	729	139	723	888	328	860	2005	891	460	186	1310	218	203	476	637	24	478	300	781	680	541	628	952	1149	1666	327	666	817	581	269	809	1573	647	925	341	898	825	1336	885	1685	137	475	1153	1158	513	451	1352	374	1089	1148	1148	1122	775	649	552	262	382	371	1239	126	96	1528	2620	1440	396	212	158	1033	983	866	1373	144	930	674	1128	838	1751	553	511	328	834	456	624	732	599	347	1694	558	1020	1809	738	1054	271	777	622	485	657	325	643	719	814	1490	1935	1194	674	2286	436	747	530	912	738	973	1543	786	51	497	722	517	283	1159	1490	368	467	192	446	321	165	238	1007	478	787	1297	985	848	568	404	701	1545	712	1033	1492	393	1363
RERGL	67	446	516	288	261	357	892	905	441	764	430	690	228	294	771	161	430	1166	231	2052	1213	224	276	262	1284	386	859	1069	331	1329	556	1823	570	315	756	180	225	452	606	164	607	167	306	735	291	150	123	555	736	348	299	432	340	1072	197	181	62	525	19	757	723	762	161	246	176	395	236	185	913	105	1245	239	520	536	304	806	4502	304	848	437	379	219	224	4239	313	124	555	129	511	145	84	928	808	127	374	303	327	1520	170	655	311	647	508	435	626	263	450	332	798	262	200	345	345	122	1817	35	1706	191	815	1384	274	176	576	999	615	1048	1075	2136	378	401	416	4158	565	377	308	480	323	338	365	520	238	361	1207	329	579	73	507	614	560	294	497	57	86	660	1525	247	576	325	32	255	263	356	925	270	747	338	1576	624	269	366	458	509	160	201	174	213	450	488	569	722	476	754	1152	336	97	526	157	1836	547	301	528	1177	302	1111	169	610	74	28	147	986	586	517	91	435	400	331	112	324	412	622	361	442	1931	292	79	365	460	626	73	20	803	117	524	1213	588	401	281	217	1158	1321	606	553	237	572	507
PLEKHA5	620	514	679	648	673	662	714	637	856	2766	487	742	859	592	742	566	660	752	536	1015	1188	592	671	508	697	918	755	716	599	634	749	1149	543	899	723	647	559	588	888	357	605	652	672	966	436	433	621	588	1175	501	648	502	519	669	844	988	1678	999	968	717	891	576	841	286	642	512	1678	575	1124	484	706	771	592	745	609	672	1028	723	737	640	442	627	619	540	800	1339	1371	1124	723	633	1567	954	619	596	994	738	664	527	845	602	568	622	804	419	631	248	426	290	596	472	515	567	949	1046	879	725	681	872	832	670	640	948	1128	1071	685	783	658	979	578	623	673	693	827	821	1051	891	584	628	677	617	474	1032	858	757	712	855	848	808	730	705	790	596	387	777	912	766	837	509	454	610	672	1262	791	380	803	926	996	694	1025	465	474	1364	819	658	445	608	792	500	958	624	683	772	772	792	386	956	572	1071	694	845	772	582	703	708	1429	720	711	690	739	1093	897	619	533	711	910	688	457	689	376	800	477	720	1029	751	968	569	557	643	510	852	905	669	666	439	799	558	515	901	995	965	700	917	1343	675	776
AEBP2	771	1051	1427	1275	1518	1157	1742	1532	1785	844	1477	1417	1295	969	1088	1475	1602	1236	1397	2569	1588	1097	1181	1206	1542	1470	1493	2143	1008	1260	2051	1134	1255	1083	1379	1301	1287	1388	1515	1216	1467	822	639	1738	972	807	1514	1513	1247	1307	1335	928	1500	1526	841	1185	1934	827	2007	1545	1256	1466	1863	2204	1445	1297	1056	1054	1534	1828	1298	1798	1630	909	1190	1889	2116	989	1927	1422	916	1253	897	2126	1440	781	1265	1303	839	1310	861	955	1849	1797	1430	1347	1338	1392	1897	1193	1556	1154	1257	926	1286	822	1111	2433	1197	1198	1227	2197	2033	1535	1399	1665	1721	811	1181	1797	1312	2919	1091	1973	1513	1297	1335	1320	1409	1215	1077	2011	2484	1910	1745	2132	2260	1729	1976	2162	1899	1352	1999	2163	1544	1450	1779	1315	1376	1372	1552	1799	1063	1553	1387	1114	1457	942	745	1284	1047	1587	1583	1503	1845	1252	1480	906	1360	1292	2402	946	1921	1612	925	1216	1886	1344	1410	1156	1722	1493	2047	1476	1797	1629	507	2017	1183	1657	2058	1256	1769	1475	2026	2032	1133	1014	1547	1965	2681	2248	1532	1182	1745	1256	2027	736	1799	1284	1341	1763	1350	1197	1091	1964	1426	1130	930	1129	2588	1497	1560	1437	1431	970	1659	2027	2306	1405	1390	1559	1158	1775	1566
PDE3A	1658	1548	5757	3086	4127	2821	4944	3100	4351	8616	3536	4098	3459	1941	3746	5551	3614	3840	6613	5492	7035	5141	4672	4766	4820	2284	4207	4367	3599	4165	2503	2750	3660	2612	3136	5184	4221	10094	4673	3102	4982	2500	919	5851	2438	1625	4904	4989	1296	5892	4887	1701	3395	4675	843	3088	2562	1322	7281	4862	4861	4516	3419	5725	3380	3115	1475	2112	2313	8596	3569	3366	5454	2606	2398	4036	6489	2589	4451	3721	1735	2301	1654	8343	7136	1284	1412	2657	2427	5046	2793	3327	5659	6218	1912	4066	5911	5188	4190	3120	4499	2258	5615	3360	6368	2621	2906	8331	2989	3768	4889	4041	3448	1021	4381	7760	5130	1383	3493	4568	3632	3097	2663	2700	4687	2847	3575	1750	4043	2898	4423	6681	5698	4110	6241	2596	5403	8759	3961	6606	7490	2420	4900	3817	6210	1604	7584	4929	6621	5413	3043	5941	2707	4906	3227	1504	3063	2055	507	3569	1965	1836	4826	8654	4376	2550	4643	2096	2829	3815	4727	3589	2331	2562	1763	1896	5545	4809	2082	3821	4822	5825	3850	3698	6588	4033	719	5986	2474	7410	5127	5316	1425	4408	2332	5299	950	2203	1197	5855	5312	6089	4717	3032	5155	1381	9885	1114	3502	4575	5093	6128	4264	6204	916	5910	3997	2025	1912	2036	4480	3436	5762	3151	3408	5678	3999	4862	7066	3936	5382	3055	1217	4163	4166
PYROXD1	1340	1162	1575	1182	1231	1269	1068	1276	1615	1158	1655	1518	1150	1324	1549	2438	1316	1709	1617	1572	922	1434	1318	1311	1202	1416	1147	1143	1178	1527	1142	1401	1256	1258	1756	1762	1326	1379	1190	1440	1116	1305	1132	1121	1480	1178	1439	1533	1170	1396	1276	1232	1518	1654	1493	1299	1349	1251	1281	1653	1450	1741	1382	1522	1336	1494	1148	1475	1342	1391	1325	1406	1562	1554	1450	1202	1670	1727	1050	1915	1977	1452	1816	1135	1593	1322	1149	1549	1232	1455	1365	1684	1626	1457	1259	1949	1636	1802	1607	1724	1515	1141	1250	1142	1322	1777	1726	1551	995	1510	1618	1282	1475	927	1289	1609	1529	739	1419	1559	1387	927	1166	2015	1910	1215	1466	1397	1486	1740	1150	1750	1299	1624	1318	1072	1598	1268	1111	1170	1645	1255	1356	1296	1888	1933	1160	1188	1632	1535	1107	1192	1665	1249	1676	1429	1326	1347	1952	1474	1225	1448	1415	1838	1657	1354	1305	1249	1885	2009	1635	1471	1417	1203	2009	1832	1297	1024	1625	1289	1275	1608	1196	1272	1395	1096	1308	1136	1174	1301	989	1156	1206	1359	1131	1624	1334	1098	1411	1192	1410	1905	1542	1430	1509	1653	1406	1210	1333	1471	1331	1442	1306	1853	1215	1058	1075	1363	1562	1706	1534	1136	1759	1668	1925	1996	1691	1690	1355	1477	1593	1377	1277	1210	1313
RECQL	1424	1495	2296	1633	1972	1833	1525	1526	2091	1688	1986	1923	1632	1874	2190	3079	1891	2399	2254	2029	1322	2069	1939	1765	1652	1809	1724	1265	1490	2065	1284	2216	1762	1771	2014	2263	1881	1987	1541	2087	1513	1522	1521	1593	1709	1603	1945	2099	1294	1846	1918	1673	1877	2176	2207	1709	1818	1795	2301	2511	2346	2325	1727	2231	1520	1634	1630	1963	1900	2052	1868	1773	2023	2149	1995	1402	2325	2310	1369	2196	2440	1565	2325	1700	1990	2301	1549	2030	1547	2112	1840	2344	2005	1803	1611	2593	2246	2074	1929	2234	2367	1573	1425	1627	1865	2000	2254	2307	1276	1846	2170	1866	1671	1150	1995	2557	2138	972	2106	1852	2010	1430	1553	2569	2947	1485	2152	1780	2219	2253	1793	2351	1767	2126	2095	1218	2202	1948	1315	1524	2028	2056	1612	1596	2645	2587	1924	1851	2135	2004	1289	1530	2147	1860	2177	1957	1729	2036	2369	2081	1701	1808	2019	2301	1894	1897	2030	1503	2327	2663	1737	1787	1694	1809	2133	2122	1673	1092	2089	2003	1691	2345	1430	1449	1976	1569	1646	1259	1406	1831	1716	1693	1422	1742	1701	2198	1562	1623	1793	1557	1684	2020	2416	1673	2073	2296	2541	1717	1676	2296	1898	1860	1552	2459	1821	1621	1463	1807	1889	2247	1833	1595	1891	1947	2379	2551	1978	2506	2004	1868	2260	1949	1862	1560	1587
GOLT1B	1307	1056	1245	1335	1274	1027	1093	915	1420	741	1415	1006	1187	1127	1380	2217	1155	1330	1513	1492	690	1426	1276	1166	1157	1315	941	1134	1331	1575	1324	1028	1291	1033	1590	2094	1461	1541	956	2215	862	974	815	930	1226	1098	1710	1593	1383	1054	1202	908	1338	1146	1274	1109	1344	1019	3815	1493	1543	1591	1145	2217	1176	1292	1510	1450	1089	2412	1168	1359	1270	1173	1168	1371	1334	1552	1113	2150	2311	1468	1381	1270	1223	1251	966	1591	1025	1285	1172	1311	1643	2065	1647	1797	1335	1757	1309	1511	1300	978	1021	1039	1137	1803	1891	2260	1002	1206	1691	1703	1479	854	1337	1879	1425	702	981	1070	1563	2319	983	1421	2179	922	1515	1083	1436	1714	1074	1618	2021	1973	1038	1234	1635	1850	1318	1041	1439	1047	1056	1072	1874	1891	1442	1138	1346	1387	1256	2644	1513	1188	1205	1124	997	1270	1839	1274	994	1051	1607	1938	1366	1247	1013	1056	1273	1806	1292	957	1574	2603	1608	1286	1338	1089	1447	1061	1174	1450	1297	1093	1514	1011	1083	804	849	1056	1190	845	1139	1139	1251	1746	1326	960	1755	948	1164	1247	1873	1352	910	1225	2117	986	1450	926	1684	1251	963	1890	1317	1010	944	1131	1668	1497	1919	1069	1707	1538	1404	1612	1603	2549	1343	816	1135	1759	1217	1430	1228
LDHB	9087	11189	7027	8769	5462	6722	6698	6055	5342	46070	7475	7649	7039	8629	8204	11083	7806	7196	9256	7173	14610	9698	6709	8064	6365	5472	6137	5221	7419	5888	3718	8626	5452	5960	10621	6072	5813	7477	5808	9116	7928	4092	5761	6410	4590	5468	4179	6378	3187	7468	5339	6084	5464	7324	10264	5904	8025	8782	12677	6109	8731	5331	3638	9736	7157	4860	4556	5667	4681	5927	8280	4003	5040	8099	8111	6263	9980	6720	5206	6814	9543	2702	7904	6092	6512	7856	11416	12676	7606	9263	10431	9048	8869	7084	5012	7294	6015	7302	4932	4964	7151	6887	5764	7045	6263	5050	5274	8811	8085	6331	8464	6474	5149	6544	6118	6279	5909	5796	6955	5066	7620	5817	9127	9833	6785	5464	9250	6643	5959	6637	6582	8179	9655	6751	6705	3663	4191	7371	3782	6734	8067	7840	5121	6070	8218	5598	6815	6992	6482	5798	3887	7367	5577	7067	6983	12524	6317	5569	12805	8340	10277	5943	6838	11168	6511	6679	9646	7320	7078	7625	6809	26236	4817	6194	9529	5833	5174	5588	11478	8717	6718	7754	5314	3978	6983	5397	16404	8534	6145	7719	5907	6432	4478	7694	11380	6791	4786	8727	4645	6654	6518	7575	8395	6966	8161	7875	8460	14050	5392	6376	5763	11473	6610	12068	8339	6466	6579	4220	5347	15071	4068	5187	6932	8379	7392	11125	7945	5847	6145	10884	6710	5566	10830	5498	6328
KCNJ8	1884	1242	788	467	592	513	608	403	590	3250	422	1055	986	866	836	597	833	878	320	1132	1218	786	494	495	544	2132	810	600	1116	635	403	785	622	952	837	845	645	1783	727	351	445	1258	583	462	182	381	203	914	593	842	562	598	934	633	911	2456	1990	821	1226	832	871	323	316	461	795	773	1451	1069	1174	304	919	407	417	704	945	454	924	823	861	680	641	713	425	441	892	1765	1254	1257	1011	1224	1282	853	804	314	929	574	658	422	975	585	225	989	753	1101	502	240	552	341	1006	818	863	404	372	1407	727	316	486	711	1303	640	1291	502	2045	1638	827	1070	360	1403	312	852	821	444	523	1067	793	828	341	608	311	548	735	1255	658	829	742	765	639	744	876	767	451	205	2899	875	855	1142	877	318	1304	524	802	1553	809	1009	863	1214	1011	1011	733	1391	384	3765	1141	378	863	832	309	344	1506	709	1285	487	980	719	432	530	689	1271	772	635	758	375	1410	820	2021	376	669	1313	810	1422	296	729	459	573	854	1230	453	859	189	1105	519	642	1018	586	984	111	1522	241	444	1344	501	744	584	732	911	1221	440	657	605	572	503	1328	1965	537	442
ABCC9	3057	1043	640	640	813	1077	532	601	1117	3474	388	1050	1004	1287	961	535	686	1014	408	2419	1353	847	473	746	764	3060	940	927	783	839	813	1250	884	1826	1265	877	799	1784	1318	318	223	1832	629	561	100	924	381	541	1847	768	831	297	1100	680	4386	2531	4690	1035	2262	1216	1356	631	1158	516	865	969	3838	1476	3217	431	1031	1225	880	1183	901	578	750	1096	1199	566	438	1290	427	413	1004	3031	3643	1386	979	1249	2880	873	634	560	1899	562	1277	604	1700	825	149	1140	1128	907	604	101	355	638	969	441	748	563	926	1905	2043	295	531	692	1582	1038	1633	1371	2501	1695	770	945	169	2969	647	704	838	472	850	1780	1128	1701	849	1146	694	404	538	3867	1261	933	737	1979	1199	1196	745	1895	1679	1074	2445	773	1053	2057	1816	313	948	589	1015	2754	755	902	1343	2070	1231	1038	916	1481	510	2967	2176	580	732	1016	583	312	2103	443	1239	465	1598	1933	329	1548	992	932	939	641	1003	521	2024	1101	3513	326	1421	2269	1946	3090	365	500	920	643	1108	1353	616	1407	168	1175	1040	618	1375	734	3178	151	2054	791	736	1384	1298	1642	731	650	1454	1421	193	1664	1086	752	298	1486	2731	717	502
CMAS	1030	855	984	1210	1154	1053	995	1002	1166	1374	1215	1135	1082	757	1186	1599	1124	1259	1177	1223	1116	972	964	893	1076	1047	1235	1097	981	934	882	1077	920	694	1269	843	944	1061	942	985	1038	735	786	1190	867	716	858	1161	994	954	1032	848	966	1084	992	830	971	779	900	1046	1207	1121	930	1126	945	764	794	903	910	1037	1084	983	958	1083	1041	1032	1479	1066	925	1315	1401	673	1093	1147	944	829	830	886	851	979	1221	940	1297	1134	860	1139	940	1100	990	1008	1022	1058	1057	919	985	1107	957	802	980	1185	974	1019	1079	767	1137	1290	1167	781	1015	1009	1039	806	907	1238	1254	1137	1264	909	1005	1238	952	1401	1261	1250	1429	797	1036	1164	903	1067	1407	809	1223	1118	1280	1194	1186	1010	1226	847	813	769	666	1375	1180	832	1057	967	1171	1093	955	933	1236	1397	1192	927	1529	888	1060	1261	1045	1145	945	1303	1053	941	943	1026	973	1091	1028	1202	917	796	1112	890	691	1195	828	1078	1088	1031	980	1039	953	1218	816	853	793	953	1099	1083	1238	1100	1221	954	1135	835	899	915	1011	1459	1168	1125	681	870	977	948	628	926	964	923	1059	1103	1067	1110	1130	1104	1317	1099	889	973	827	1068	1150
C2CD5	1147	995	1646	1098	1739	1864	1224	1584	1815	1257	997	1686	1305	1390	1417	1538	1203	1540	1293	2056	1400	1165	1353	1427	1367	1935	1434	2487	1100	1589	2928	1711	1268	1845	1531	993	1186	1073	1709	743	1313	1548	1771	1572	2040	1401	1678	1571	2123	1118	2084	1462	1555	1407	1475	1401	1476	1595	355	1307	1694	1550	1988	812	1480	1386	1820	1741	1971	785	1353	1791	1668	1995	1135	1556	1839	833	1651	940	1353	1614	1654	2024	2008	1940	1638	1862	1407	993	1240	1778	1585	619	1466	1588	1697	1237	1709	1664	1535	1092	2009	1151	1397	1380	1190	609	1296	1088	1063	1352	1889	1576	1622	1828	1812	1182	1309	1635	1153	1367	1271	1415	1299	1928	1310	1600	1530	1373	1529	1603	1238	1036	1543	2334	1858	1161	2321	1782	1458	1925	2328	1699	1421	1327	1417	1658	1590	1411	1999	863	1594	1558	1481	1763	1265	1793	1107	1224	986	1880	1352	1062	1516	1428	1466	1408	1997	1550	1314	1708	1586	926	1493	1973	1895	1545	1666	1015	1195	1245	1618	1960	893	1626	1548	1511	1374	1426	1487	1748	1665	1357	1631	1394	936	1358	1788	1675	2237	1631	1092	1844	1572	2158	698	1687	1848	1796	1438	1457	2342	1159	1049	1163	1167	1675	2235	935	2243	1343	1639	1212	1359	1216	1667	1022	1714	1833	1552	1951	1640	1796	1676
ETNK1	1675	1470	1479	1197	1510	1728	1375	1805	1401	956	1254	1627	1375	1318	981	1463	1063	1403	1359	2113	971	1165	955	1242	1104	2183	1237	1910	1360	1855	2573	1534	1193	1705	1382	1552	1075	1285	1273	1224	1051	2044	1403	1455	1839	1624	1693	1498	1971	990	1283	1123	1580	1356	1353	1487	2000	1576	3224	1382	1552	1817	1734	2258	1314	1624	2115	1993	1716	1591	1304	1627	2060	1743	1153	2431	1411	1019	1749	1250	1657	1883	1421	2012	1467	1984	1997	1902	1497	1099	1283	1435	1740	2020	2364	1526	1462	1578	2505	2089	1485	1175	1443	1360	1070	1327	1245	1812	1205	1158	1466	1901	1925	1870	1557	1280	1382	1237	1051	1407	1344	3795	1116	1144	1261	1430	1395	1329	1608	1326	1171	1376	1594	1510	1183	2214	2281	2069	2198	1355	1480	1987	1821	1486	1547	1775	1451	1066	1293	1700	2454	2017	1544	1287	1614	2002	1117	1904	1890	1472	1384	1664	1368	1214	1608	1528	1070	1427	1461	1579	2227	1930	2744	1981	1803	2611	1888	1492	1946	782	1508	1238	1985	1429	1420	1667	1835	1060	1104	973	1448	1148	2401	1191	2486	1754	1573	1258	3140	1269	2215	1876	1472	1707	1143	2094	1513	1265	1631	1414	1862	1211	1337	1332	1260	1033	1086	1307	2021	1453	3626	1599	1733	1509	1542	1269	1311	2582	1612	1193	1267	1909	1969	1531	1567
SOX5	159	375	583	435	388	418	480	528	341	214	409	441	365	396	383	204	358	490	550	472	352	263	535	314	552	329	519	565	216	427	523	418	400	406	480	210	259	350	429	130	536	188	152	504	318	266	256	458	232	171	520	222	367	521	315	266	293	402	130	385	405	382	301	229	321	298	282	283	400	249	412	338	410	327	353	444	952	254	518	421	220	396	223	1098	646	229	606	285	315	249	348	399	322	257	393	363	331	615	524	395	451	320	510	267	406	183	308	250	277	411	262	468	314	319	545	500	551	215	480	529	344	396	465	249	277	464	577	620	412	296	344	481	485	249	674	478	451	325	633	398	432	612	566	520	342	242	500	492	518	315	446	301	83	486	413	371	346	296	76	444	384	375	443	182	373	324	662	324	350	387	400	308	411	296	290	407	751	513	387	470	408	348	341	374	196	399	478	573	323	686	430	457	435	460	330	396	154	254	281	467	516	417	389	416	730	373	341	579	465	506	318	398	570	255	329	682	275	339	117	203	551	290	490	444	439	201	360	436	583	493	418	518	328	402	460
BCAT1	134	721	975	408	301	1122	1344	412	285	158	653	900	484	771	959	579	391	588	216	332	443	661	295	1235	328	1247	208	305	265	1874	407	1515	1282	1067	1885	1159	521	975	1021	532	125	709	1769	282	3410	2038	3090	496	465	807	1362	3848	1376	713	3215	968	437	747	1093	670	916	2499	314	516	788	1349	1388	2272	778	202	1138	389	1537	1434	465	1158	696	1249	343	391	2798	704	3823	631	987	2661	766	495	900	800	965	1374	389	371	639	701	1142	1067	901	1920	657	901	792	636	424	165	957	450	542	218	696	407	393	512	1230	99	786	689	651	850	859	329	422	874	856	879	2865	425	2034	1166	2375	625	217	589	471	345	942	457	397	296	670	907	494	333	723	1086	823	586	858	1272	1257	371	994	859	681	654	628	4173	1394	689	513	572	482	359	1389	704	742	710	1104	989	1694	584	1394	570	734	2147	1047	2219	1586	360	299	389	866	404	408	767	653	241	589	366	335	1405	502	424	994	239	540	701	460	941	1885	2178	687	522	1211	1119	794	531	966	422	1892	660	880	622	1064	115	550	2384	850	296	1658	471	977	1024	1632	1030	1335	2575	1177	635	1746	488	798	217	1300
LRMP	159	95	175	88	98	211	293	67	142	91	102	120	94	253	115	34	64	195	46	125	108	89	61	840	143	236	90	185	129	429	239	348	190	310	289	97	161	66	235	38	39	436	526	73	260	295	395	60	675	221	294	540	280	102	223	549	207	384	186	261	214	583	123	62	138	403	282	364	244	109	207	191	393	400	118	178	56	148	118	55	233	543	340	154	124	274	177	119	236	43	108	316	144	66	453	190	215	184	119	418	128	226	173	118	154	59	166	82	104	56	127	118	150	618	202	16	168	148	140	161	289	990	148	131	111	133	210	223	191	184	191	53	85	51	74	219	308	83	293	142	91	222	175	75	96	166	262	113	101	403	235	37	2245	126	117	519	328	205	324	153	137	340	171	31	266	208	122	187	146	154	304	232	200	74	167	400	221	349	261	86	116	51	334	160	111	260	354	50	62	61	83	207	338	88	320	54	923	194	1234	213	186	177	55	125	102	386	63	273	193	311	474	63	256	106	412	29	67	353	2379	117	264	185	100	259	186	135	83	292	143	133	215	157	231	104	149
ETFRF1	611	460	686	519	509	534	662	451	832	1159	608	735	685	628	608	1069	512	630	742	817	620	619	566	560	686	597	502	713	503	689	569	633	446	452	906	428	565	646	639	355	479	425	452	584	396	401	504	520	560	658	546	398	705	523	580	483	715	590	455	733	579	775	493	673	813	618	536	429	527	613	655	704	619	602	567	674	1068	593	583	701	754	433	549	451	830	412	642	757	599	488	734	779	960	683	560	765	683	638	702	504	547	491	558	474	641	326	465	650	534	484	579	629	639	697	472	568	793	512	541	734	660	600	536	1053	440	561	706	662	614	487	583	920	799	582	569	584	607	651	612	627	734	633	698	872	695	646	608	552	845	614	613	649	389	637	754	725	646	504	629	538	508	677	583	566	733	633	778	524	863	744	851	931	550	630	761	598	635	506	824	440	568	704	754	583	580	450	777	639	479	661	433	575	715	627	849	795	365	563	717	623	774	931	676	821	585	612	523	878	630	567	467	866	605	724	613	392	470	613	568	972	692	608	852	662	750	707	679	735	718	560	873	703	559	557	731
KRAS	1013	1308	1390	1371	1201	1131	877	1293	982	982	1341	1252	1078	1311	1238	1080	1312	1391	1410	1400	967	1206	1101	1235	955	1382	991	1088	1107	1253	974	1417	1255	991	1389	1400	1079	1462	1179	1452	856	1144	922	1241	1175	995	1209	1306	1296	827	1223	1078	1416	1481	1755	1090	1310	1430	1686	1345	1179	1366	1034	751	1046	1041	1161	1474	1088	1718	1178	1111	1183	1360	1386	1179	1841	1448	1281	1811	1155	1053	1201	991	1183	1260	1346	1351	1168	1000	1442	971	951	1192	1074	1122	1340	1390	1686	1635	1249	911	1177	1305	1170	923	1292	1969	1108	1165	1503	1159	1488	1503	1235	1246	1416	1008	1367	1024	1542	1942	1533	1324	1928	1025	1068	1568	1324	1316	1184	1328	1189	1378	1503	1314	1161	1041	1278	978	1100	1314	1239	1390	1427	1360	1133	1117	1356	1314	1115	1167	1346	1359	1159	1616	1114	1242	1772	1450	1390	1128	1523	1338	1144	1117	1436	1178	1334	1353	1174	1330	1330	962	1023	1402	1083	720	1510	1307	1325	1357	930	1149	1367	984	1210	1029	1050	1213	1185	993	1563	1122	1351	1834	1056	1250	1573	1422	1260	1516	1487	1247	1340	2024	1218	1630	862	1147	1202	1186	1156	1391	1472	771	989	1062	1658	1648	1678	1192	1213	1503	1523	1285	1137	1631	1326	1199	1167	1145	1580	1158	1383
RASSF8-AS1	570	377	307	380	358	481	302	415	367	333	426	370	695	442	306	1515	324	792	723	440	297	370	275	622	293	884	363	445	553	356	964	451	474	554	349	765	615	428	396	1025	386	622	377	235	542	491	799	631	540	569	407	547	712	345	374	739	439	492	1430	432	453	590	660	990	685	469	677	559	514	1184	330	657	449	509	373	461	282	688	380	630	390	973	402	505	235	575	650	1029	515	503	452	350	571	1360	737	335	504	682	729	640	544	278	477	484	380	710	703	1888	433	405	471	444	559	819	551	518	397	747	422	328	606	450	719	405	560	471	260	559	517	564	376	427	721	970	438	712	650	525	691	420	315	499	474	358	506	810	294	552	505	468	761	2195	1455	335	471	507	338	352	291	518	628	613	439	471	339	589	313	596	547	454	376	520	1166	516	829	625	804	672	493	322	603	480	472	477	673	364	409	271	494	344	272	282	702	468	853	683	424	505	833	409	652	822	459	658	372	692	631	514	353	523	611	504	428	937	542	841	316	549	941	643	784	773	1709	312	484	356	538	1072	405	532	314	628	566	499	621
RASSF8	846	853	944	1458	1231	1038	844	1005	1093	765	1413	981	1483	1038	1192	3156	1091	1413	2366	1194	1017	1222	950	1233	1095	1369	981	940	1282	827	1008	1097	1045	978	1040	2009	1413	1653	1092	2504	1021	614	674	1389	697	739	1237	1342	869	1003	1417	686	1385	1093	1296	1001	1249	1209	2718	1365	1397	1253	1139	1643	1282	754	1163	1015	1110	3302	1044	1102	1258	966	1214	1131	1928	1534	1100	1955	1394	893	1275	1117	1289	1194	1534	1333	749	1620	1057	767	1521	2620	1303	1287	1233	1373	1883	1358	1370	1240	1080	1008	892	833	1261	3770	823	891	1466	1408	1340	1225	1145	1682	1009	873	1246	1019	1571	1743	1509	1632	2258	783	1231	1425	1274	1280	983	1106	2687	2395	1899	1016	1284	1746	1200	1044	1237	1628	1161	1313	2131	1996	1121	1556	1311	1019	1004	2344	1441	1166	1022	1044	1048	882	790	1416	1150	1299	1310	1994	1066	1253	1492	862	1413	1409	1138	823	1292	1287	940	1058	1519	896	1497	1187	1381	1302	1140	1114	1927	936	522	933	1031	1349	1546	957	1228	1086	1912	1531	917	1194	1207	1389	1693	2335	1823	1232	1529	1176	2386	894	844	1141	1317	1809	933	2423	1082	2524	1291	958	819	1473	1327	1619	1711	1202	1453	1102	1443	3021	1543	1195	1393	1478	1638	1113	1273
BHLHE41	737	373	282	541	589	304	4439	263	1474	983	388	424	653	508	550	516	676	757	180	980	813	284	299	397	668	455	534	1491	295	544	2065	458	519	649	495	928	692	561	777	256	463	835	999	922	901	298	2503	328	994	845	357	3764	399	334	220	554	1119	556	557	770	304	1306	1302	872	325	1082	447	466	1629	472	437	1804	977	267	201	1212	349	357	668	669	517	1233	1530	1922	338	265	972	2967	463	471	601	289	2400	457	2992	467	921	456	489	916	1340	900	722	134	793	315	356	332	331	189	230	988	957	1778	473	889	490	318	593	639	1030	622	354	386	463	600	1027	1865	491	272	1098	466	576	591	397	1264	1543	800	1724	841	317	902	712	677	280	1556	2025	685	452	1141	873	489	600	551	362	626	786	1246	250	486	884	1227	700	183	725	855	458	447	527	279	809	333	354	566	762	414	733	1405	317	368	505	385	719	1490	243	1039	929	544	220	492	1507	843	458	250	703	398	435	388	1211	675	3506	619	349	439	417	371	350	1384	901	1020	1566	2191	399	488	646	945	799	1037	599	1009	2897	349	894	634	566	161	618	436	1305	728	692	1067	531	914	871
SSPN	905	776	2299	2778	3941	1582	4377	1767	4643	2329	3035	1859	2044	1529	2495	1767	2676	2125	2479	4422	3301	1614	2426	1740	3652	1723	2981	4114	1131	1768	1944	1501	2226	2998	1505	1236	3043	1825	2546	1225	2124	1147	639	4966	818	746	2538	3182	1556	2266	2085	719	891	2078	821	1351	3560	909	1268	2892	2100	2869	3896	2318	2127	1730	1601	1339	3738	2688	1920	4090	2801	1687	1515	2558	3113	871	3217	2855	1465	1000	1187	3916	1986	706	2232	2241	1512	1779	1446	2363	4566	3599	3192	2650	3089	1556	1291	1455	2991	1949	2629	855	2686	1773	1696	1799	1175	2121	1368	3669	3221	1921	2789	3925	2731	882	2683	2488	1372	2573	700	2744	2722	1980	1686	2666	1741	1569	2028	3453	4921	1574	2866	2657	3808	3586	3238	4300	2509	1816	2911	3807	1707	1718	3441	2846	2197	3298	1812	2153	388	2021	1879	1029	2814	1077	197	1734	1174	3774	3177	1240	3610	1773	2602	1245	2155	2032	2352	1228	1492	3037	1249	964	3489	2218	1751	1917	1368	2823	3219	3266	1698	3221	978	1907	1101	2737	3519	2953	2119	2059	2356	2303	772	1172	1845	2640	3552	1110	2821	2549	2742	702	2287	1181	3063	2921	1805	3074	1931	1058	1816	4707	1578	1526	576	1981	2591	1136	2186	2060	1687	986	3324	2569	4493	2318	3058	2935	1133	3374	2550
ITPR2	628	1550	1407	771	811	1214	789	828	785	856	995	911	865	1691	1182	896	758	1174	1004	872	831	1035	749	1291	852	860	735	751	687	1329	777	1265	1098	1126	1174	1105	848	1108	1080	906	690	1040	1102	654	1111	907	1616	683	1626	982	1259	878	1303	1001	2381	985	1064	1071	1043	1011	1350	1325	1333	1140	607	1043	1081	986	1591	1172	1131	1124	1207	1420	1160	718	662	1001	696	614	859	1128	1340	1047	1290	1249	1828	944	1359	1081	1566	1301	817	947	1109	783	1193	941	1427	1262	1126	763	1240	908	782	493	958	1182	758	583	1194	828	902	1373	996	801	1135	601	990	905	1187	1191	1055	584	1116	877	926	1199	1264	846	1294	654	492	1011	1509	993	1458	891	1039	815	778	1961	921	851	1301	1336	1129	1220	1198	1787	1235	1030	1357	1054	1117	1725	1138	1355	955	1281	1244	1268	979	754	781	1030	975	1006	1151	1083	801	949	933	1012	1107	1411	1385	806	1520	1122	1171	838	1131	831	776	1437	2469	558	864	889	987	1210	1087	861	983	916	893	1236	1148	1327	1475	990	1195	846	1347	1531	867	2276	907	1298	1361	1036	683	960	1778	963	992	1381	1187	959	1233	1314	1115	950	1176	1240	875	1176	1297	1298	1147	1383	1788	784	1056
INTS13	318	355	423	221	381	377	318	288	380	576	280	345	402	405	327	697	408	372	350	444	458	431	303	462	298	404	408	356	340	348	508	316	364	378	344	600	450	436	340	783	272	443	412	436	449	525	505	403	679	612	452	634	426	400	644	504	432	431	541	351	551	414	414	1245	302	381	439	385	458	530	439	412	453	401	411	328	396	445	471	360	429	494	342	416	372	527	463	399	408	655	513	343	341	453	341	357	466	246	496	344	332	498	299	510	422	444	299	965	329	334	621	392	413	457	435	375	373	424	390	376	654	482	451	606	549	321	264	437	513	590	391	391	373	539	368	385	372	459	350	391	438	505	420	420	454	574	427	461	379	396	392	907	652	428	420	489	330	400	1035	348	455	353	381	1031	406	557	310	372	400	584	566	525	539	332	462	400	452	357	454	323	445	377	383	300	622	433	471	282	276	309	494	428	480	447	544	387	552	496	616	249	430	548	451	412	321	535	1048	515	386	457	520	362	370	532	467	314	460	540	682	572	432	586	494	354	437	632	422	532	410	369	442	416	493	345	356
FGFR1OP2	2379	1738	2090	1802	1858	2047	2017	2216	2361	1704	1945	1967	1903	1766	1490	2363	1638	1950	1900	2773	1653	1823	1589	1742	1955	2306	2073	2420	1735	2016	3968	1784	1870	2333	2044	1654	1626	1423	1876	1982	1577	2140	1747	2074	1929	1875	2997	2227	2594	1495	1960	1446	1818	1733	1472	1800	2802	1578	3609	1703	2078	2410	3559	3218	2315	2037	3068	2075	2872	2333	2001	3194	2170	1843	1681	3217	1705	1673	2048	1678	1977	2524	1804	2395	2052	2161	2619	2778	1878	1445	1586	2003	2664	2292	3096	2468	1703	1676	3742	1953	2293	2021	1970	1325	1679	1388	1691	2128	1721	1894	1490	3208	2134	2725	1798	2090	2372	1848	1511	2251	1720	4840	1414	2002	1813	2348	1706	1556	2021	1715	1683	2677	2618	2377	2353	3080	3193	2618	3384	2145	1981	2563	2581	2279	2302	3457	1889	1632	2021	1972	3621	2437	2027	1976	2041	1818	1573	1878	1470	2200	1853	2356	1881	1473	1780	1775	1841	1544	2246	1989	2315	1961	3529	4210	2237	2391	2763	2546	2608	1615	1782	1980	2317	2379	1887	1936	1371	1526	1945	1763	2320	1653	2572	1701	3295	2349	2630	1689	3869	1515	3438	2657	2453	2483	1807	2120	2073	1701	2631	1537	1912	2068	1786	1472	1380	2856	1818	2932	1821	2486	3079	2849	2377	1941	2093	1363	2274	2723	2319	2009	2262	2987	2194	3040	3153
TM7SF3	586	2171	1860	1531	1703	1903	1747	1893	1700	1035	1959	1667	1366	1600	1443	1204	1325	1513	1628	1961	1536	1950	1513	1430	1553	1189	1781	1676	1040	1898	1496	1447	2328	1779	1711	1311	1324	1584	1801	1031	2215	1060	1755	2367	2172	1395	2095	1923	754	1608	1814	1504	1377	1848	1272	1135	1323	1287	551	1708	1714	2109	1629	1544	1567	1277	1250	1325	1805	1099	1817	1865	1595	2087	1925	1923	1314	1487	1322	1178	2260	1121	2355	2009	1984	1076	1519	991	1465	1211	1609	1506	1643	1489	1347	2227	1548	1373	2231	1460	1872	2176	1928	1597	1754	1594	2167	849	1337	2000	1295	1903	1630	1303	1893	1769	2395	1500	1666	1689	1502	1348	1014	1521	1704	1426	1744	936	1769	2404	1775	2703	1651	1085	2493	1310	1742	1448	1911	1714	2135	1401	1983	1991	1525	1908	1854	1458	1743	1335	1998	629	981	1896	2077	1254	1354	1846	954	1895	1282	1401	1698	1399	1903	1623	2072	1146	1988	2274	1404	847	1118	1721	1517	1316	1910	1599	1668	2130	1088	1890	1591	1514	1153	2015	1154	1433	1486	2296	2040	1978	1311	1836	916	1710	678	1461	1046	1820	1864	1374	1884	1761	2702	1194	1114	1705	2197	1995	1979	1230	1386	856	1193	1955	1344	1808	888	955	2025	1204	1699	1562	1679	1467	1606	1289	2029	1345	2207	1490	1448	1523	2502
MED21	804	545	983	737	904	649	853	671	1042	1039	903	935	865	760	737	1272	944	641	922	1264	880	1051	881	817	1046	747	818	878	725	925	606	674	753	663	778	738	859	992	820	992	807	494	608	1207	611	638	1124	1129	755	1140	922	598	904	1084	683	673	1203	590	962	738	881	1083	1002	1242	1068	764	723	578	1010	1170	896	842	1052	754	849	971	1307	591	1022	770	1050	560	716	736	1364	480	878	961	703	708	754	857	1158	813	727	1051	759	673	1090	615	949	1066	789	705	1044	451	597	1169	932	902	784	1180	857	841	908	980	985	740	741	1106	831	1167	624	1812	934	806	972	788	953	749	771	991	1678	1391	1106	684	1024	1269	771	833	1368	902	1137	1183	1122	1101	806	893	970	817	743	647	567	996	799	628	813	592	454	796	661	1075	731	800	986	846	1082	509	926	1017	1040	727	886	994	767	657	907	867	855	882	881	1086	924	756	1086	941	393	816	757	929	1088	866	817	1007	1278	1118	1065	756	1253	826	925	1290	1172	931	749	742	1031	709	1031	772	854	1067	750	973	572	1037	923	1058	575	1001	915	1207	1001	986	965	868	1255	1042	1216	782	1251	1037	833	845	883
STK38L	3090	4211	4411	13145	7513	4540	5251	6044	6320	3806	5235	6814	3754	2270	7519	5496	9660	9022	6089	6441	3010	4245	4064	9432	4723	4290	6249	8715	3836	4495	6643	5466	7427	5423	4739	4595	4473	3728	6940	8874	4293	3648	2024	9779	11522	2789	9003	5497	2212	3194	8944	2254	6069	10117	1456	2678	4038	2317	5604	27434	4685	11308	12226	5841	3906	4504	3134	4531	2514	11129	5015	8460	20915	4236	2671	4958	15937	2608	4756	18544	13384	5313	6752	8463	3723	2732	2924	4019	5930	2649	1366	4002	4350	5877	4485	5056	5506	15978	24135	13145	12011	3990	5827	2964	9263	3389	14750	13197	3227	3556	7397	8344	21457	2724	16711	5788	18083	2254	6687	7176	5656	11552	6899	11410	19010	4343	6815	1648	7626	14309	3388	11023	10468	3880	6043	5884	11971	5181	8513	4854	3902	3061	9410	4957	3797	6398	5333	5113	4983	4149	9692	3857	1748	13206	8810	2586	9618	4848	1885	5282	2624	4059	14062	5213	8663	3025	9449	2276	5097	3648	11037	2519	5428	6272	5097	6213	9051	3489	3843	11240	4472	27412	5980	3008	6947	8946	2332	4663	4360	6212	8462	4521	5194	5722	9831	18448	5008	5374	4997	7396	5697	5460	8410	4985	6974	3247	5978	3401	4914	16704	8823	3986	4821	4350	1788	6302	3238	3808	1822	3059	9372	4154	11869	12716	5518	2715	8901	6282	17414	4511	7923	5388	3197	4832	6881
ARNTL2	168	139	201	315	277	150	302	123	147	70	235	163	191	153	246	722	201	186	345	128	137	164	177	494	218	292	156	160	234	266	143	86	265	224	169	534	476	154	190	1471	110	322	177	375	464	316	755	248	267	457	267	372	432	176	271	348	157	151	672	446	262	464	272	654	186	315	204	231	160	1761	217	342	591	240	138	251	131	272	204	434	688	437	326	355	182	121	490	124	198	309	128	124	170	749	214	164	382	307	154	354	355	231	91	279	353	475	486	1966	64	146	289	333	325	184	347	182	237	148	171	187	266	361	183	336	619	187	246	121	403	535	218	342	386	188	230	148	268	234	261	204	177	238	203	121	226	412	364	288	247	321	299	717	392	235	162	185	189	317	428	198	128	121	239	677	275	205	136	108	111	275	430	111	356	533	319	243	461	251	584	439	214	302	189	164	663	425	238	28	124	131	324	258	200	232	282	281	273	253	275	259	206	335	332	103	211	583	1062	353	213	427	621	182	112	249	247	706	177	386	271	297	391	304	646	159	321	219	387	775	445	157	334	198	293	189	220
PPFIBP1	5595	1693	2951	2351	3166	2925	2895	2063	3208	8086	2297	2181	2855	2938	2474	2747	2870	2656	3059	3690	3061	2124	2665	2830	3024	4061	2677	3611	2169	2444	3995	2271	2696	3393	2095	3566	3278	2650	2844	3602	2420	2976	1505	4038	2195	1939	5105	2681	3305	2589	3547	1845	3184	2405	2408	3123	5474	2427	5589	5143	3536	3417	3806	3700	1978	2517	4963	2198	4861	4684	1938	3376	3379	2205	1796	3087	2012	1884	3704	2054	1422	3621	1562	4946	3549	3013	4503	4317	2036	3241	2629	2207	2187	3356	4157	2423	4243	2691	2889	2543	2587	1786	3183	2339	3601	3089	2637	5857	2138	2845	2434	3268	3714	5215	3922	5653	4087	1807	2764	2524	3165	4941	3192	1586	3717	2577	1603	2618	3206	2653	2581	3927	2846	2293	3900	4264	3544	2837	4263	4002	2329	3400	3304	3499	3243	2411	4035	3271	3539	3447	3314	3868	2968	3213	2137	3029	2379	2340	2343	2611	2053	3823	3475	3153	2451	2664	2298	1931	1903	2701	2940	5942	3375	3249	1284	1958	3498	3001	2662	2621	2936	3259	3026	3582	3498	3294	2006	2360	2113	4161	2807	3409	5294	2574	4860	3874	7027	2841	3635	3319	3935	2156	3769	2673	3204	2838	3921	2584	2532	3922	3367	1911	3139	2773	4044	5267	2351	3314	1880	5967	4050	3110	3593	1704	2443	2115	2191	4246	4617	2689	2822	2985	3714	3553	2895
MRPS35	821	896	903	829	787	662	714	632	736	1461	996	920	740	997	972	1311	924	957	1044	751	922	1068	902	977	868	654	715	577	833	845	421	928	836	668	1134	875	831	1004	771	1723	779	627	728	781	698	835	626	827	734	847	703	745	751	915	1199	713	702	774	640	876	921	922	484	1037	766	530	478	701	583	1155	974	495	847	884	1022	463	1433	1284	768	1371	1249	469	1111	662	952	919	813	699	698	1061	1039	978	827	639	447	768	949	920	580	727	848	854	667	812	901	815	890	1406	816	877	1132	677	700	643	679	994	874	608	853	875	974	452	832	1599	1190	676	1112	898	944	978	930	1060	1074	815	754	459	563	769	425	688	1039	786	618	806	1266	699	705	962	924	1005	375	825	679	785	828	888	867	724	1585	932	986	666	856	1826	943	854	1021	742	1016	1165	978	1265	451	502	1059	856	446	593	1147	919	855	967	572	547	1122	758	1146	931	643	871	737	854	671	864	853	1014	685	945	575	753	662	824	1091	808	835	806	1104	1054	665	749	798	894	722	1541	991	595	704	644	450	1212	522	743	750	1007	1115	1457	1004	983	758	866	906	664	864	640	601
KLHL42	1206	1671	2612	3089	2817	2391	1343	2624	1394	938	2901	2398	2094	1855	2346	2957	2931	2423	3651	1588	1703	2638	2695	3222	2106	1608	2855	1433	3012	1836	1515	2147	2683	2078	1939	1575	2837	3754	2256	2977	3134	2035	1313	2823	1809	1767	1808	3239	1265	1834	2941	907	2083	2755	1764	1782	1131	1707	686	2714	2263	1733	1769	2218	1682	1275	1398	2184	1185	3870	1808	1307	1848	2488	2266	1106	4176	2486	2165	4417	1625	1207	1861	1785	2672	2421	1417	1021	2065	3174	2015	1661	1365	2078	792	2394	2416	2329	2791	2431	2045	1331	2560	2609	3174	3176	3172	2869	2193	3424	3211	1489	2266	890	2392	4824	2649	2435	2781	1855	2036	965	2060	2386	3928	2031	2155	995	2355	3146	2229	2643	2110	2192	3160	999	1385	2039	1871	2152	2622	1532	2009	2178	3595	2251	1642	2152	2909	1784	1515	1349	880	3002	2098	1690	1982	1964	1256	2346	1905	1215	2844	4601	2484	2085	2549	2004	2528	2842	1950	1148	1803	2453	1940	2257	1370	1217	1598	3077	2304	2797	1063	1424	3088	1899	1038	2723	2003	3338	2116	1629	1146	2737	1087	3400	1172	2547	1205	2059	1748	1948	3158	2079	2792	1729	3533	1817	1475	2292	1994	1823	1823	2771	974	1419	2246	1029	1019	899	1609	1977	2588	2333	2235	2931	2425	1925	2668	2343	1935	1232	1547	1774	2197
CCDC91	536	731	841	829	691	624	835	596	650	1036	796	763	772	620	782	1030	771	657	903	966	837	892	711	727	780	659	711	729	634	735	609	792	685	590	984	539	718	857	767	638	650	486	495	954	585	478	628	766	721	661	659	468	733	695	554	595	865	515	442	716	742	887	464	661	701	606	475	657	538	693	882	728	762	691	616	692	1063	685	785	833	778	560	733	743	959	527	638	718	604	846	874	716	859	642	552	821	744	762	673	724	715	609	623	559	738	450	593	737	657	598	607	798	676	722	703	929	1010	380	735	776	795	763	691	1112	817	566	813	670	745	637	863	1023	927	919	976	631	831	814	633	798	956	621	773	782	976	757	766	786	852	799	599	599	730	755	775	709	703	639	519	894	672	645	787	856	893	652	1053	553	823	880	958	795	554	749	671	685	709	632	836	740	637	1046	749	549	700	653	797	858	621	816	859	719	528	802	732	710	398	685	691	746	852	957	785	723	879	662	987	638	764	742	724	998	700	850	698	799	729	589	1251	692	793	576	936	688	884	714	712	767	1098	950	972	666	609	766	894
ERGIC2	745	836	1017	951	996	876	1009	663	1127	1347	994	917	1105	969	1087	1781	981	947	1214	1273	1063	1134	979	988	1017	1160	1028	952	934	1080	960	946	931	959	1089	1108	1118	1161	974	1412	729	627	707	1083	772	906	1204	1333	621	1503	973	888	1440	1082	1086	880	1084	817	1173	1224	1340	1450	917	1552	1064	996	787	964	927	1303	1138	1096	1091	1134	979	1035	1558	1106	1050	1275	1374	911	956	1088	1261	873	1132	1087	775	1248	993	1025	1370	1013	924	1192	1200	822	1128	1075	1031	1062	798	980	1065	919	929	1625	940	1018	1237	1110	1012	892	1113	1265	1173	1086	897	961	1130	1015	1089	1701	1315	801	1075	838	1276	1235	984	1353	1332	1619	1191	886	1142	1200	1015	1123	1488	1079	1077	1273	1409	1418	1071	1120	1344	1217	873	1334	979	1059	954	965	917	1010	1190	1001	833	1068	870	1529	1237	1232	1096	719	1148	1478	1592	970	1213	918	1070	874	1167	965	1260	881	1022	1153	1049	944	1650	999	958	827	751	997	1020	1003	1190	1223	1277	1143	1176	1017	1381	895	1206	1660	1382	1088	1042	1014	1611	1128	1083	1038	1202	1309	831	1300	977	1190	1091	1332	1089	1592	1164	1324	1371	1152	1294	1570	1509	1420	1280	984	1471	1111	1003	1126	1164
TMTC1	2010	4348	6854	3682	3521	3579	3810	5346	2620	3262	4226	4207	4481	6182	4161	3219	5118	4728	6129	5432	5460	4650	4485	5056	3817	3830	5626	4599	4140	3623	2829	3287	5047	3410	4637	4068	2966	7053	4896	2590	4703	1796	2326	6519	2594	2759	1866	5842	1979	3927	5880	1627	5211	5133	5443	3228	2054	4856	2941	2839	6479	4528	1836	2907	3620	1646	3574	2918	3315	3196	4798	3461	2363	3692	5186	2539	7585	4352	4168	3996	2348	1902	2728	5218	7978	3184	4574	1776	3084	5161	4000	4016	2888	1837	2034	4295	4214	2314	4877	4169	3079	3420	3869	4221	4122	3631	3521	4893	6896	4105	5739	2651	2318	3126	4116	4713	4810	3031	3742	4545	4523	3311	4666	2994	7103	4528	2567	3391	5792	3488	4319	5086	3946	5077	7838	2458	3954	3038	3204	2915	5819	6816	4176	6469	7980	5853	3067	4850	4979	2151	2696	2714	2098	4299	4026	5386	2797	2410	3246	5763	4407	2940	4445	5655	2593	3926	7066	3634	4646	7283	2987	5206	4661	4190	3467	4300	3923	1364	5518	5169	6678	3487	2913	2574	5989	5621	4605	5768	3512	6784	3972	4233	4750	7539	3505	3865	2627	5639	2683	5763	4011	5210	3852	3624	6574	9356	4527	9392	3407	4089	2739	3766	4919	6413	5059	3163	5370	5560	1433	3372	4524	6333	5084	4073	5446	4839	5163	4594	4450	4472	5179	5289	6881	3670	4473
IPO8	1600	2062	2577	2120	2079	2146	1498	2562	1784	1435	2138	2129	1907	1669	1800	2175	2124	1891	2499	2014	1956	2089	2100	2097	2041	2042	1962	2027	2113	1979	2341	1962	2132	1944	1819	1734	2211	2462	2339	1768	2144	1877	1583	2512	1746	1692	2001	2390	1465	1693	2143	1358	2042	2451	1901	1830	1504	1539	1181	2170	1871	2329	1838	2326	1796	1408	1562	1819	1698	2929	1969	1668	2354	1907	1910	1902	2799	1720	2263	2353	1517	1329	1510	2252	2508	1512	1741	1651	1843	2064	1698	1769	1942	2332	1379	1977	2131	2077	1945	1988	2051	1507	2344	1573	2134	1628	1979	3158	2218	2171	2342	2028	2243	1480	1913	2733	2200	1856	2534	2461	2098	1735	1578	2027	2337	2078	2147	1647	2191	2076	2074	2647	2400	2211	2534	1843	2105	2613	1928	2334	2301	2034	2158	2582	2733	1522	1874	2079	2386	2628	1834	2608	1663	2552	2014	1706	1990	1894	1382	2486	1797	1490	2058	2641	2180	1964	2457	1837	2141	1909	1862	1634	1916	2195	1653	2109	2120	1886	1859	2125	2032	2385	1664	1784	2252	1906	1416	2346	1960	2298	2066	2266	2058	1871	1585	2702	1344	1774	1862	2205	2166	1722	2263	2101	2329	2024	2553	1851	1934	2250	1994	2432	2115	2032	1791	2565	1814	1472	2058	1584	2000	2209	2154	2387	1961	2163	2062	2890	2643	2197	2069	2041	1795	1980	2195
CAPRIN2	1064	1469	1772	1520	1798	2309	1454	2479	1676	1688	1423	1678	2227	1398	1292	1991	1212	1636	2042	1803	1639	1585	1410	1546	1653	1838	1727	2323	1547	1710	3476	1387	1426	2133	1420	1602	1740	1211	1888	1414	1897	2429	1495	1466	1943	1573	2194	2037	2403	1853	1933	1732	1838	1678	1339	2420	1582	1461	739	1503	1547	2155	2520	2999	1617	2073	3087	1998	1812	1678	1407	2031	1820	1572	1157	2526	1484	1660	1755	1527	1177	2603	959	2293	1107	1501	1417	2630	2093	1391	1060	1361	1600	2861	1977	1722	1633	1664	2333	2006	2368	1003	2056	1611	1685	3355	2143	2075	1557	1443	1410	2025	2125	1829	1687	2476	1588	2237	1613	1523	1644	2349	1303	912	1530	2165	1377	1168	1407	1541	1385	1228	1400	1972	1782	2562	2295	1765	2907	2052	1474	1820	2317	2249	1255	1926	1642	1576	1577	1687	2970	4522	3294	1868	1733	1539	1574	2400	1037	1476	1402	1649	1335	1170	1376	1969	1283	1868	1937	1081	1452	1786	2474	3372	1527	2114	2955	1848	1217	1418	1850	1315	1453	1964	1247	1688	1154	1773	1846	1537	1608	1502	2196	1291	1450	2090	1621	1187	2763	1500	2148	1397	1362	1893	1770	1814	1478	1750	2276	1444	1915	2005	1539	1148	1163	3075	1249	1835	3539	2327	2901	2463	2217	1464	1443	1196	1953	1691	1967	1906	1544	2487	1541	2111	2133
TSPAN11	201	188	67	207	123	164	139	79	469	921	174	127	637	229	132	82	69	378	7	515	299	75	68	107	257	222	176	475	200	186	430	188	204	777	154	276	266	103	184	102	25	419	163	19	12	362	93	25	1961	179	88	123	142	89	272	255	444	285	297	915	137	311	694	77	418	301	974	314	1832	168	148	378	134	155	320	984	222	300	181	68	118	1093	98	32	39	361	588	1854	165	257	289	143	339	516	3825	16	414	110	156	242	20	469	181	130	32	10	91	142	166	55	150	291	325	591	629	3	175	669	256	195	303	456	244	199	98	140	6	564	177	315	207	9	161	458	162	975	266	87	166	101	18	737	157	408	67	1178	278	254	55	810	781	425	424	104	224	211	691	134	60	118	393	899	118	32	327	496	144	301	806	87	23	142	781	142	51	275	135	22	330	109	258	147	641	743	43	437	82	203	157	39	199	123	986	56	1078	137	220	105	1363	106	16	26	160	840	68	112	65	135	17	189	245	126	104	96	785	10	119	801	853	3992	370	550	160	86	125	73	8	333	511	74	34	558	151	91	148
DDX11	1625	610	216	485	1427	802	921	773	778	759	323	652	308	231	636	224	231	568	583	1132	242	1028	1029	586	559	1190	666	962	697	300	644	485	604	1595	458	451	619	391	209	1033	556	1044	1616	1084	439	1582	380	1117	1350	841	718	1435	506	854	657	1033	297	208	1313	666	711	600	1102	964	1065	886	2237	822	1030	659	901	909	597	852	191	910	143	473	404	489	165	1888	196	1251	986	1251	268	379	319	403	876	623	649	996	1728	486	668	596	335	584	576	850	1239	1081	593	1580	637	1319	773	465	1092	650	807	1479	1198	708	621	1244	635	603	865	876	289	597	195	830	147	262	915	543	282	464	357	180	482	2111	298	562	1189	844	405	1401	276	836	412	513	342	276	793	296	1739	1654	2611	165	208	688	653	1310	1110	134	772	1082	547	319	929	1614	674	290	1089	523	1071	1080	1046	1253	757	1109	1513	1327	431	441	740	173	820	1094	797	1627	673	1386	792	172	297	600	818	239	702	822	1642	1261	1633	195	1075	210	525	1295	157	207	911	996	258	1081	790	395	662	835	740	1022	267	1064	771	245	1460	1028	547	543	709	842	571	697	258	771	570	1463	274	916	653
FAM60A	511	401	327	540	288	255	353	293	319	339	367	310	361	435	289	567	314	259	264	537	310	264	265	761	321	776	177	367	298	514	571	386	278	313	351	563	304	289	375	928	219	391	476	518	431	512	621	235	1120	438	460	632	459	361	937	709	1111	469	1652	328	362	481	272	984	632	482	460	564	1040	673	404	327	435	314	416	611	314	581	328	313	373	565	471	315	276	569	426	651	344	576	388	285	468	606	794	236	366	389	357	430	322	481	311	353	274	289	321	1001	287	182	428	724	269	881	291	218	311	348	400	254	594	1867	423	1262	345	251	428	478	441	314	374	326	449	550	388	496	537	509	370	315	263	572	275	635	346	530	405	368	258	424	562	1395	1582	324	345	665	336	500	1373	304	264	1050	276	618	441	333	325	369	422	353	628	351	1483	670	386	585	391	472	806	250	846	259	482	402	514	267	385	290	316	212	442	336	1632	276	2646	397	1132	498	1742	403	565	628	316	301	333	619	851	699	258	500	522	308	337	493	857	301	444	1152	1259	1684	646	865	583	429	461	430	267	1003	524	314	420	1180	872	465	409
DENND5B	536	446	553	528	682	451	555	587	490	1595	490	483	578	412	400	476	491	470	647	584	797	366	471	493	521	444	515	619	537	422	646	454	403	543	417	559	604	605	554	477	617	414	298	593	424	275	486	617	757	377	673	351	467	542	425	632	605	330	630	579	594	423	591	511	560	404	558	441	480	659	408	657	361	427	384	513	501	427	554	442	330	502	304	701	526	576	672	583	345	550	489	321	478	489	505	453	524	474	699	572	519	444	522	403	454	342	443	482	394	593	470	649	595	704	430	909	421	413	497	506	625	980	583	610	415	394	430	604	427	410	454	605	774	582	927	655	556	575	749	695	605	591	612	614	549	697	694	547	630	442	686	645	1044	568	493	471	492	374	175	437	478	589	494	477	457	471	552	374	390	492	377	1127	639	692	240	473	635	520	580	452	631	462	469	497	534	567	301	523	414	632	679	410	585	470	944	568	461	449	882	601	857	629	634	367	732	426	652	438	494	602	454	546	456	472	472	857	537	339	662	643	502	538	541	449	425	362	493	682	730	630	474	600	473	742	542
RP11-467L13.5	92	96	96	106	85	307	102	38	46	97	80	74	187	65	223	274	152	84	186	59	53	107	74	141	79	324	76	28	107	451	131	235	122	67	117	531	78	121	59	109	80	94	569	69	44	211	104	75	0	289	190	146	148	40	96	122	68	207	84	96	96	311	83	486	141	195	126	54	174	60	124	58	293	154	193	37	257	197	54	70	1051	178	127	386	62	196	60	94	124	186	151	105	75	153	65	73	15	115	303	88	151	92	69	298	133	77	82	264	99	76	242	91	97	51	214	212	132	291	50	101	154	58	119	96	215	170	93	58	206	171	90	40	62	74	84	49	90	91	55	173	99	66	82	61	117	99	113	155	125	148	47	87	78	322	467	77	124	79	148	308	118	162	163	325	409	205	91	100	96	603	229	199	366	45	271	88	79	89	70	63	150	118	79	62	173	51	74	29	85	75	79	148	94	136	50	88	372	73	125	109	70	114	143	104	213	107	195	94	90	62	198	201	358	180	125	69	169	81	78	63	72	102	128	49	126	313	113	86	88	82	62	108	109	30	133
KIAA1551	1441	867	1704	537	1241	1917	922	1288	1167	1135	1180	1324	1354	1226	1480	1525	934	1024	1875	1000	1173	1278	1156	1715	1541	1754	1224	1248	1200	2479	1736	1477	1660	1842	1520	663	1056	1068	1460	1203	1029	1610	2350	1197	1533	2883	2014	1596	2248	1060	2335	2597	1681	1628	2545	1726	1865	1781	977	1171	1631	2031	1127	967	1179	1404	1434	2301	1654	1593	1771	1347	1784	1734	1278	1251	1269	1239	1046	1031	1250	1573	2054	1135	1483	2189	1677	882	1683	1095	1058	1904	972	730	1014	1691	1528	1305	1365	2230	1390	1564	1040	1352	1112	973	1295	816	1014	938	1264	1231	972	2371	1645	1451	1304	1249	1576	1759	1680	2865	1419	1335	1619	1302	1750	1819	1995	1348	1722	1550	699	938	1757	1331	1441	1130	1637	1179	1226	2061	1226	1344	1982	1594	911	1727	1308	1630	2041	1125	5625	1364	1243	2315	1303	2122	2791	1441	1071	1118	986	955	1036	1449	1216	1247	1376	1750	1594	1771	1766	1601	1346	3018	1550	1295	1731	1320	1400	1037	1051	1258	1503	1427	982	1040	1106	1145	772	1620	1956	1311	1384	985	2572	1709	3037	1011	1599	2784	1429	1240	1666	2927	961	1272	1595	1732	1890	1568	1582	1059	1953	1159	1354	2564	5771	1239	1271	1765	1727	1650	1552	1121	1186	1541	1436	1456	1947	1381	2284	1188	1114
BICD1	486	444	642	752	863	494	702	603	699	351	593	561	1004	478	498	1179	708	503	796	684	421	495	553	850	447	962	498	740	519	614	1046	362	447	705	384	1035	792	658	541	1043	532	585	296	713	526	527	1008	756	1233	774	699	623	690	677	703	1014	929	568	1152	768	605	701	836	1082	805	859	892	603	893	1339	459	848	661	569	605	770	686	612	542	749	517	1194	412	673	546	434	450	1008	569	1008	463	463	817	1172	997	724	728	524	871	616	805	491	566	715	673	911	755	954	566	573	760	965	932	766	582	863	663	1183	432	496	895	1156	475	875	827	448	398	648	749	587	569	602	721	764	661	1006	1284	762	1017	899	614	646	777	795	917	1048	739	640	743	785	974	1096	1324	562	509	527	423	474	560	578	488	805	545	932	634	634	471	635	740	595	782	548	1299	1176	630	667	1249	674	529	537	935	587	765	578	740	567	272	382	469	509	517	545	1446	594	1144	713	839	544	1399	445	1017	774	685	754	728	760	918	431	840	896	911	721	402	952	536	1644	483	741	899	1139	959	1091	1053	581	418	553	838	970	896	437	675	982	585	965	904
FGD4	1189	997	1401	727	698	1164	641	1427	927	877	1270	1318	1092	1294	1337	944	1064	846	1001	1154	814	744	1002	1501	804	1781	748	1165	805	2620	1705	1448	1891	958	1507	539	630	736	1016	1372	1206	910	1208	1358	1690	1566	1153	1291	900	589	1612	1231	2207	1373	1703	1462	1335	1416	1023	1193	1260	1083	1034	959	1151	963	1300	2054	1222	986	1087	876	1441	1388	1183	1464	1957	1056	853	1423	1385	977	1217	1198	1266	1384	1665	484	1503	792	1074	1570	879	442	1159	1241	933	1657	1604	2295	1483	686	862	1004	1262	2120	1897	564	918	722	1418	1364	1121	1520	1291	699	1704	962	596	1141	880	673	1655	1675	2754	926	1496	1566	1806	1286	1036	1466	587	521	1355	1333	1073	641	1161	625	668	1430	650	1251	1364	848	636	967	932	859	1808	481	626	1148	1194	1780	779	1460	1216	1403	901	1003	1590	526	778	884	1428	1326	1491	1152	1185	1733	2507	1437	844	1931	1307	1497	2012	1068	1348	1768	1275	1072	1268	821	1538	980	1337	1022	377	902	2306	1617	2121	1794	1441	1448	1575	1048	982	2375	1747	1005	1649	2953	490	1524	1286	1217	957	1069	1298	750	1054	596	811	1732	578	703	1819	1175	1593	1264	1712	752	1119	2714	1462	1476	1212	1403	2295	659	1559
DNM1L	2044	2265	2945	2903	2442	2528	2046	2702	2172	1927	2687	2525	2359	2584	2524	2897	2801	2638	3122	2838	2200	2949	2868	3194	2029	2394	2265	2212	2920	2046	3026	2382	2570	1914	2408	2675	3005	3641	2325	3389	2739	2372	1713	2418	2447	2039	2666	3179	2457	2012	2781	1751	2679	3354	2496	2513	2178	2245	4037	3068	2624	2189	2238	3334	2531	2043	1851	2505	2148	3830	2092	1910	2709	2940	2446	2330	3855	2907	2422	3588	2099	2063	1881	2838	2941	1803	2093	2431	2477	3377	2448	2586	2269	2735	2037	2401	2628	3026	2791	2696	3031	1419	2436	2330	2661	2699	2734	3548	2519	3007	3504	2587	3177	2273	2497	3685	2669	1857	2806	2268	2798	3023	2686	3271	3893	1852	2322	2459	2777	3281	2777	3137	3672	2613	2639	2888	2245	3158	2713	2958	2529	2029	1845	2388	3822	1956	2314	2386	3665	2403	2340	3880	2340	2752	2475	2544	2022	2300	2530	2425	2666	2165	2874	4166	2652	2219	2693	2324	2790	2651	2503	2849	3100	2542	2402	2808	2426	1983	2209	2825	2771	3496	2000	2138	2493	1581	2299	2577	2148	3004	1949	1909	2692	2607	2567	3656	1994	2808	2543	2383	2622	2542	2846	2290	2756	2841	3357	2752	2338	2529	2462	3035	2385	3095	2556	2778	1977	1907	3053	2259	3200	2341	3653	2280	2413	2892	3113	3448	2868	2669	1869	2701	2521	2770	2886
PKP2	1482	288	133	204	120	184	53	97	153	20743	158	166	211	588	351	475	343	96	68	229	1563	243	128	288	80	381	40	41	149	237	157	634	194	635	276	21	90	298	152	197	28	85	180	21	17	342	17	37	653	184	169	32	204	201	135	195	820	209	1540	282	232	48	77	42	186	167	564	426	446	107	208	160	86	504	415	109	100	338	394	209	284	221	187	15	159	2251	1464	1541	246	246	402	473	170	89	313	72	133	182	329	139	31	155	70	199	176	7	80	22	245	127	446	127	106	141	131	27	330	722	174	137	143	133	768	59	387	182	20	163	170	239	135	21	84	265	148	112	79	180	94	19	143	595	21	110	326	489	80	78	158	249	349	71	93	245	231	470	67	79	346	397	251	319	203	272	93	168	234	354	382	242	24	9006	418	160	207	191	52	66	1092	160	124	139	132	268	164	79	479	63	582	122	60	46	243	128	1383	101	223	439	298	73	2	33	402	365	160	206	175	312	114	212	107	78	260	1245	509	14	222	158	114	1891	96	320	86	188	193	337	24	525	100	129	11	165	715	118	144
CPNE8	1198	579	556	623	474	685	404	459	543	524	574	527	412	634	408	901	505	616	713	582	496	543	351	460	596	846	447	427	575	649	587	596	438	626	586	765	446	438	618	939	409	934	550	822	521	690	671	513	616	584	592	548	569	492	1137	836	790	895	1128	507	661	695	473	1449	600	759	816	842	694	879	568	641	693	569	666	593	556	709	555	395	851	737	487	528	424	764	1052	598	792	783	672	522	513	767	565	626	593	788	775	846	558	793	533	567	423	434	538	1462	475	356	524	938	495	865	728	478	401	503	644	616	819	948	745	646	681	563	472	943	631	579	468	554	525	779	709	881	868	627	542	426	469	1114	707	634	625	896	603	745	411	817	721	2517	525	531	646	968	581	765	1092	622	540	649	443	526	683	737	559	592	603	629	920	932	1228	536	933	802	655	464	824	388	843	362	505	421	845	609	871	390	443	379	647	647	1293	521	1080	555	990	667	1086	533	796	825	809	531	644	1737	915	998	387	762	807	624	653	691	799	497	547	1141	668	1274	866	1021	919	711	668	646	550	1415	676	647	619	834	1069	421	572
KIF21A	511	522	275	514	420	341	286	306	358	2657	228	381	476	609	299	337	325	354	432	394	754	388	270	363	232	377	270	299	392	317	662	262	275	640	192	395	256	339	225	426	228	358	192	435	124	214	219	421	297	210	182	142	302	282	467	507	642	574	1662	392	562	213	370	309	278	309	481	169	314	429	299	284	282	402	505	520	383	309	457	540	296	244	190	271	273	372	679	603	386	521	495	339	295	432	650	341	415	305	371	256	256	212	186	327	347	385	335	356	332	295	503	419	417	689	311	454	366	719	284	206	419	585	498	186	485	229	161	423	226	319	344	334	606	327	283	536	299	312	374	336	224	491	242	481	547	394	304	379	299	471	274	498	185	317	354	852	166	240	361	367	624	548	397	622	256	413	402	349	472	279	336	1583	298	240	533	219	411	175	424	409	439	393	233	361	325	292	755	204	317	272	170	327	531	356	512	478	263	567	521	342	366	177	553	810	249	436	405	379	261	505	278	245	318	592	552	549	160	244	288	741	363	435	437	274	256	429	268	424	439	453	203	472	818	443	269
ABCD2	84	595	135	26	40	173	30	28	9	176	52	82	20	535	46	10	58	155	45	67	96	119	21	55	57	37	16	33	130	77	31	285	26	126	285	10	14	59	11	77	27	54	78	32	21	21	15	65	57	9	13	40	31	24	444	67	118	280	232	30	160	52	10	5	11	39	18	31	31	52	102	21	23	303	49	13	62	35	53	71	50	37	78	60	94	95	343	67	261	45	337	296	25	7	82	39	109	27	24	35	12	10	12	57	32	12	28	1	113	54	166	18	15	181	36	25	68	4	73	29	84	63	124	22	35	43	12	314	39	20	105	27	34	9	16	92	44	4	23	75	14	152	13	11	72	2	17	47	32	44	48	8	64	40	54	1069	32	22	119	222	257	91	195	34	43	35	48	188	49	28	30	106	14	0	343	71	28	22	417	123	79	54	35	18	11	53	2126	48	8	10	7	116	16	91	57	20	28	118	60	221	38	21	132	73	27	860	3	1068	21	45	48	15	50	121	215	8	9	9	209	113	24	6	35	42	69	112	31	13	16	395	22	27	305	28	16
SLC2A13	251	473	577	679	663	502	496	591	608	294	423	417	552	525	382	1122	449	568	304	885	406	551	418	635	447	1118	440	563	526	350	610	745	496	341	704	506	519	651	483	291	343	216	356	426	251	437	507	455	411	354	519	223	473	581	346	502	439	718	2121	681	740	373	665	1131	570	407	629	346	536	600	509	506	379	677	447	513	686	605	462	596	438	493	505	615	865	600	616	571	388	889	767	488	545	1514	432	626	497	412	944	650	536	300	531	319	502	162	423	1192	426	535	657	486	591	408	571	545	680	284	574	636	414	569	503	563	686	529	337	335	422	507	570	573	673	1157	973	519	523	784	631	531	569	672	580	393	1054	817	595	476	702	365	659	645	1308	562	716	667	409	308	264	647	643	530	498	678	571	536	799	473	614	538	461	349	1338	915	473	723	399	344	927	441	619	585	491	514	455	485	399	376	683	641	523	367	414	628	1684	554	448	685	513	456	592	515	735	516	786	345	739	381	478	426	420	603	616	931	562	407	643	362	362	474	770	691	608	497	538	500	382	1064	822	411	447	984	484	633	704
LRRK2	369	1092	1924	1372	1985	2435	1521	2425	1974	794	1107	1753	2041	944	1223	1384	1085	1254	1441	1956	1684	827	1200	1115	1718	1570	1859	3148	819	1284	2900	2193	1182	1684	1169	923	1416	1456	1518	289	1688	1270	1132	1940	1128	821	1674	1411	1609	1067	2169	714	1747	1491	1008	1134	1518	1728	720	1407	1760	1502	2199	1525	1742	1315	3174	1230	2088	850	1386	2288	1261	1442	852	1887	1839	733	1474	850	1424	1134	891	1961	2081	1516	1391	1734	1256	980	1345	1834	1626	1225	2267	1823	1502	978	2036	1381	1700	842	2153	922	1357	932	1044	734	981	1323	886	1727	1905	1370	1871	2009	1989	1318	1036	1724	1033	2128	992	1283	1300	2296	1373	869	1429	1001	1616	1671	1339	1129	2281	2307	1605	1802	2162	1626	1446	1671	2191	1804	1513	2184	1704	1500	1836	1351	2511	970	1731	1751	1999	1416	1163	1296	945	1605	972	1335	1632	839	1288	1172	1891	1715	1843	1600	862	878	1648	1789	849	1500	2189	1524	1667	1179	1240	1698	2228	2015	764	1606	956	1182	1314	1664	1528	2039	1395	1252	1818	1530	571	1059	1598	2084	2872	1716	1217	1911	3100	1061	1326	979	2074	2154	1209	2050	1967	836	866	1482	1304	1907	1085	825	2272	1267	1367	1037	1332	649	1352	1605	2175	2088	1728	2232	1317	2119	2193
CNTN1	126	71	29	553	293	88	342	73	1321	86	163	230	336	496	122	214	61	91	798	246	249	69	93	212	267	186	256	299	123	52	1313	69	51	608	90	20	56	101	89	62	195	331	44	474	1	128	136	213	251	44	194	79	97	36	92	116	292	295	773	174	541	58	255	79	62	45	103	84	161	1012	115	339	103	258	404	541	224	69	323	110	199	45	46	210	168	43	333	549	140	68	41	59	193	204	1070	213	288	379	185	51	139	404	92	253	406	5	55	279	24	191	34	1477	619	708	42	635	208	914	113	110	283	283	181	120	68	107	27	598	124	33	191	554	100	93	376	436	515	386	284	262	107	540	918	608	107	324	258	42	80	569	345	140	27	527	148	426	81	58	11	250	273	459	158	77	196	222	206	230	296	63	70	162	87	75	27	61	188	12	199	42	130	172	290	302	69	261	62	140	102	69	190	393	980	250	621	864	53	525	791	87	58	31	1017	530	205	102	85	47	49	1571	40	91	137	77	69	720	62	227	81	886	96	426	172	454	80	56	14	156	74	179	449	431	205	251	39
PDZRN4	67	208	727	1086	859	452	1093	650	449	136	731	549	475	421	583	225	690	427	298	891	1078	517	533	445	953	215	996	914	666	471	654	629	721	524	440	135	513	1202	583	119	1019	144	121	875	380	149	582	718	76	251	394	145	266	727	115	248	404	364	68	962	458	479	709	380	390	377	169	132	367	553	515	623	448	567	558	567	2031	335	595	1101	254	186	277	1441	561	82	163	410	350	293	345	466	574	410	424	799	499	786	363	401	792	394	350	173	654	169	425	564	610	868	159	773	479	130	698	411	752	87	713	745	315	326	257	1381	685	475	431	455	313	489	419	1151	1225	452	699	549	871	788	651	1078	541	290	834	479	653	121	669	710	700	407	334	493	7	762	540	353	321	182	6	400	419	256	947	243	767	261	964	498	672	594	525	88	209	520	101	243	740	406	370	753	396	1335	515	511	263	517	68	1045	357	488	570	762	163	472	111	551	49	628	120	812	1005	338	505	1184	1041	149	444	96	651	510	460	710	547	155	108	1223	304	215	69	141	568	233	406	617	344	296	722	418	996	794	673	476	143	882	577
GXYLT1	771	558	470	290	501	608	238	501	446	364	351	460	454	581	278	260	374	546	357	550	410	413	386	487	323	697	367	443	448	466	764	614	407	501	423	707	431	501	426	376	331	447	527	235	386	460	585	444	1077	391	582	365	448	499	1105	613	629	528	1048	535	522	433	572	198	288	394	689	664	616	564	393	359	471	618	558	432	364	502	486	364	360	673	394	299	488	676	1068	458	500	367	643	420	255	445	542	376	474	298	624	526	255	484	447	556	306	288	360	452	452	381	599	289	605	693	422	420	479	675	444	387	638	739	548	441	429	406	283	601	526	470	420	311	323	554	626	685	530	394	499	433	422	782	572	548	515	760	257	454	436	463	662	414	755	502	371	724	434	414	756	491	442	641	376	366	394	639	396	529	617	494	304	658	808	486	357	476	434	302	783	317	419	324	429	609	387	557	554	360	495	350	336	422	719	453	858	617	636	749	1002	504	541	503	469	524	472	960	308	655	296	624	480	347	576	511	781	193	375	566	764	501	798	631	357	458	455	430	323	730	503	406	383	570	816	534	574
YAF2	695	613	729	810	605	665	669	682	704	1382	797	573	552	693	616	1017	686	711	683	841	696	685	571	571	585	696	471	575	562	632	642	683	609	477	807	522	525	587	623	791	551	431	573	484	502	464	572	613	658	444	581	534	645	735	413	601	773	584	1023	558	646	688	750	778	774	638	559	653	562	945	710	577	639	615	566	769	1028	675	585	818	1024	537	621	546	619	691	698	750	606	543	538	643	819	897	637	654	493	714	871	692	707	475	482	461	534	404	655	791	624	614	656	833	750	626	538	671	674	334	583	606	596	850	653	1366	877	548	676	728	675	676	497	821	1055	873	701	631	722	837	633	602	794	539	531	711	786	688	648	457	598	575	573	874	516	744	741	697	496	530	471	697	700	654	882	604	647	528	871	515	692	728	721	1210	831	783	714	719	580	571	840	539	715	897	508	521	669	468	557	534	550	547	691	477	749	540	980	903	622	560	765	584	771	877	671	696	755	795	717	519	613	586	626	754	587	763	477	762	531	492	717	919	720	599	733	926	841	572	743	1016	704	612	749	815	815	768	710
ZCRB1	653	821	1139	1600	1225	1054	1159	866	1282	1161	1267	1340	1297	1189	1240	1399	1165	1321	1150	1474	1305	1222	1078	1196	1222	1045	1308	1216	1063	1005	1077	1182	1144	685	1453	963	1113	1158	1110	778	1028	787	623	1159	872	752	1065	1514	933	1346	1017	1123	1149	1258	929	989	1080	842	684	1381	1209	1120	933	940	1270	1023	766	800	1046	1099	1275	1083	1137	970	1125	1267	1569	1219	926	1696	1426	728	1000	1284	1209	878	1166	1356	869	956	1206	1152	1462	991	867	1480	1173	1330	1073	1054	1251	1123	1268	905	1203	1005	1082	922	890	1198	954	1203	1189	1021	1001	1563	1345	934	1041	1071	981	802	1106	1795	1119	1197	1366	1325	1126	1466	1042	1514	1464	1329	1237	824	1206	1263	1000	1454	1802	1063	1122	1313	1380	1235	1100	1281	1685	1219	785	1193	731	1340	976	893	1059	832	980	1035	990	1213	1215	1361	1348	989	1518	844	1196	1616	1870	1163	858	1080	1047	995	1374	1214	1202	1155	1178	1335	1087	1014	1119	1033	899	1092	834	1267	1247	1037	1044	1088	1100	1549	1079	1152	890	1127	1354	1611	1148	1248	1226	1063	1232	1137	1135	1453	1019	1802	1147	1087	921	1644	833	962	750	1085	974	971	1279	1296	1357	1194	1496	1124	1420	1234	1156	1013	858	1267	1157
PPHLN1	1315	1172	1387	1242	1212	1222	1293	1272	1317	1241	1492	1369	1179	1368	1325	1532	1299	1445	1519	1538	1246	1344	1183	1420	1217	1465	1200	1539	1311	1364	1604	1433	1365	1243	1366	1433	1229	1284	1272	1491	1262	1418	1189	1208	1451	1418	1281	1385	1496	1394	1209	1317	1301	1383	1362	1552	1414	1213	1773	1305	1343	1427	1478	1508	1177	1239	1192	1438	1493	1638	1350	1230	1391	1336	1226	1229	1610	1580	1218	1557	1673	1469	1543	1481	1292	1243	1315	1708	1358	1365	1377	1325	1550	1485	1250	1481	1263	1563	1468	1460	1392	1037	1404	1152	1413	1229	1448	1682	1135	1390	1485	1274	1506	1215	1263	1627	1361	1155	1495	1256	1538	1503	1316	1417	1356	1179	1428	1460	1330	1308	1255	1580	1492	1370	1296	1567	1504	1487	1653	1488	1219	1384	1621	1254	1591	1328	1206	1364	1441	1488	1340	1922	2227	1357	1221	1536	1309	1307	1644	1377	1286	1308	1373	1483	1264	1398	1302	1279	1370	1284	1477	1440	1597	1388	1391	1519	1414	1023	1277	1257	1388	1509	1163	1349	1406	1365	1302	1257	1360	1382	1304	1251	1372	1197	1360	1589	1452	1265	1716	1261	1668	1452	1373	1432	1418	1454	1354	1308	1397	1347	1363	1477	1463	1709	1383	1432	1124	1303	2272	1310	1535	1415	1370	1534	1347	1793	1356	1835	1356	1471	1184	1409	1245	1597	1299
PRICKLE1	670	373	181	162	418	227	405	102	578	1048	206	364	511	497	219	173	420	343	67	572	294	307	244	189	261	462	212	377	249	181	228	394	142	765	340	595	484	357	423	277	149	768	334	173	76	374	87	52	467	498	160	110	144	242	1072	668	974	558	495	736	352	288	520	46	88	364	666	527	1005	280	342	452	273	310	433	126	503	331	500	270	88	797	306	69	158	660	672	1043	351	350	527	237	364	198	580	241	395	92	261	237	189	698	361	272	366	23	153	133	215	154	340	137	638	639	472	217	253	202	681	289	1088	326	504	456	209	204	167	1247	212	276	246	98	347	320	284	581	269	712	259	366	127	610	388	307	181	500	468	522	130	544	254	296	674	333	266	541	730	134	705	318	528	915	261	170	433	876	237	297	566	205	177	836	119	135	170	325	173	89	513	198	207	237	402	414	169	730	424	391	210	302	381	290	282	180	515	147	295	377	367	503	240	52	235	584	361	276	195	392	51	321	393	195	370	361	619	35	568	268	452	991	410	307	175	176	251	299	183	229	373	260	199	332	593	238	111
PUS7L	394	385	661	382	631	548	364	468	575	373	380	473	531	590	356	480	457	485	315	626	410	497	424	598	345	641	502	749	421	444	857	538	454	683	415	667	506	560	536	475	303	756	390	433	474	569	572	598	719	368	560	378	468	421	796	706	611	557	247	527	701	572	679	303	318	503	684	551	606	521	400	960	504	523	396	431	519	465	655	538	310	662	344	620	466	475	540	595	558	539	595	515	489	317	453	505	648	316	598	558	549	288	656	480	558	588	493	437	445	424	687	342	781	663	555	760	540	492	370	431	689	285	500	402	596	319	243	612	556	425	475	500	215	442	587	832	647	421	878	628	407	656	733	545	630	749	401	476	566	572	622	422	694	526	426	597	430	466	797	429	458	499	379	541	440	553	317	486	505	580	579	612	461	396	391	563	628	475	505	327	476	364	500	698	488	682	525	355	350	452	380	416	639	461	387	502	586	445	835	468	697	477	515	584	329	827	375	591	519	584	646	380	473	478	505	230	299	636	1214	325	809	562	691	421	479	534	391	479	588	526	402	527	765	549	505
IRAK4	687	888	968	481	664	1168	519	921	584	347	873	942	726	830	733	749	625	807	1036	589	560	770	803	804	774	924	760	647	923	1054	1120	1161	833	853	781	806	945	981	867	615	879	1580	1133	672	1274	1136	987	878	1139	778	1058	1248	1128	951	1203	1155	850	1000	447	665	875	945	687	803	577	1007	1164	1291	757	790	802	626	901	1030	761	784	549	941	751	888	824	1082	763	797	814	1152	673	648	958	817	945	814	603	849	664	883	894	822	1199	1259	779	614	1152	1105	944	849	731	831	703	830	887	657	656	820	917	1116	768	694	931	696	1146	938	942	890	789	746	881	848	887	1021	933	737	567	887	1039	778	734	780	938	815	917	893	936	668	827	900	766	937	1079	1141	1153	1252	1783	975	783	1147	759	1166	1337	896	809	754	1003	784	781	860	784	1231	908	1093	861	827	1086	880	886	1340	837	876	936	668	807	751	675	701	786	648	1064	845	861	813	605	731	979	806	785	968	686	944	1277	703	723	1228	969	867	858	1397	977	1002	736	955	1019	775	902	977	806	484	774	945	2272	749	935	1039	912	856	1113	1107	651	1022	708	1086	734	684	929	636	908
TWF1	1315	1152	1378	1412	957	1086	674	808	992	442	1165	1153	923	1358	1137	1552	1104	1543	1431	1158	750	1564	1096	721	1077	1310	1051	780	1228	1168	817	1284	1112	876	1547	1452	1340	1516	1033	1981	857	939	877	746	971	1100	1172	1342	726	866	1023	867	1249	1285	1895	963	1293	1082	1276	1194	1309	1346	813	1197	1002	1021	931	1213	907	1580	1241	905	1056	1413	1464	885	1646	1716	928	1839	1598	822	1340	787	1251	1176	1346	1002	938	1271	1387	1056	1017	923	890	1291	1298	1193	1125	1322	1099	1109	953	1132	1036	1035	1324	1423	894	1147	1610	946	953	1070	1180	1171	1142	888	1094	953	1483	1135	1342	2254	1850	981	1288	1347	1394	1406	974	1390	1089	1715	1415	692	1045	1245	714	788	1530	1270	868	1120	1771	1560	996	1121	1380	1369	765	1089	1033	1008	1100	1442	975	1175	2340	1326	1288	1057	1168	1718	1013	1240	1204	848	1427	1711	1594	952	1011	916	1330	1277	945	799	1620	1107	1139	985	934	888	1364	1000	1589	951	778	1014	1048	764	1187	1156	1699	1372	1538	1408	1142	794	1107	1646	1600	1093	1051	1496	1526	1393	732	926	1218	1225	958	1701	1630	775	1140	1107	1060	1301	1221	1102	1362	1433	1811	1794	1322	1738	946	1009	1095	887	1699	936	999
ANO6	2781	3405	4064	4791	4733	3923	4353	3756	4824	3123	3958	3337	2895	3919	4693	2739	4058	3690	4243	4515	4462	3770	3642	4030	5316	3466	5009	4819	2765	3862	3640	4845	4911	3979	3592	2728	4156	4096	5234	7180	4535	3224	2547	6298	3048	2584	4021	3959	2627	3042	4047	2340	3238	4538	4595	3324	4738	3134	10673	5609	4992	5580	4823	4053	2357	3161	3142	2974	4279	7995	4056	4571	5305	4249	2916	2990	4935	3855	4608	4115	3692	2429	3479	5904	3804	4512	10203	2653	3034	3474	3331	3872	4011	4662	3720	3607	3993	4661	3396	4374	5431	3706	4808	2492	4358	2401	5108	8741	2595	3149	3104	5805	5101	3707	5712	5613	5516	1874	4284	4132	3362	3998	3301	4640	5422	3149	4633	5331	4209	3929	3717	6459	8510	2951	5784	3620	5905	4669	5154	5301	3439	4922	5242	3992	4478	4116	6743	6067	4424	4770	3357	4327	1629	5237	4139	3586	4187	2869	2017	4055	3662	3991	4482	3861	4022	3125	4858	2322	2954	3471	4455	3360	2750	5725	2513	2939	4776	3120	5838	4790	3330	4932	3293	4426	4120	4440	5316	3783	2604	6522	6852	5734	2980	3633	4541	4775	3811	4603	2462	4731	5922	3165	6284	3000	5631	3443	6609	5336	4105	5418	3902	4601	3889	3273	5221	8943	3710	3096	1579	3435	4188	2952	4794	3941	3585	3015	3127	6893	6838	4512	5714	3566	4168	4339	4445
RP11-352M15.2	913	529	857	883	823	773	1222	1031	977	926	666	1021	841	747	665	877	531	816	746	1193	681	588	645	836	759	780	797	1461	537	633	1535	690	612	739	837	708	742	774	922	445	978	901	551	719	657	576	1127	861	1052	771	636	807	840	780	534	721	868	632	867	750	669	748	1177	1417	924	1051	967	643	991	517	687	1155	890	728	539	1080	898	603	1026	823	459	1001	481	1139	938	433	640	1144	683	592	668	970	1450	755	1249	833	754	842	1029	731	1000	491	1024	643	850	559	639	788	655	695	555	887	1275	777	826	919	996	678	696	840	580	1403	497	680	507	969	612	943	657	623	766	1152	869	587	776	1447	1146	891	1681	1418	909	699	1263	828	841	653	766	738	1037	795	1056	1113	913	802	894	670	695	562	451	768	626	967	743	559	837	679	719	921	760	711	1122	822	681	897	674	827	1395	1274	764	706	876	889	1141	976	607	685	599	834	857	945	631	730	745	803	558	1045	565	631	818	898	1789	1073	674	1001	787	884	588	730	1156	841	713	1135	1010	746	414	787	590	631	1358	587	1617	861	1379	726	697	740	712	518	890	1026	764	1076	611	1150	1132
ARID2	879	923	924	762	992	987	911	1109	836	811	839	984	864	874	880	1085	870	950	935	1081	767	905	801	936	825	838	965	1213	877	846	1578	909	792	969	890	1204	888	1055	924	730	955	946	581	1124	851	650	1286	961	1058	743	1116	1033	948	1071	963	918	873	793	1312	894	957	799	1174	1419	786	1003	1140	903	900	1138	786	1097	953	813	750	1337	1060	694	1049	977	570	1199	573	1129	1084	782	881	1103	909	847	791	782	917	1256	1227	868	916	907	1554	963	1200	635	1057	708	882	763	939	1092	894	899	1004	1210	1306	1311	956	1244	847	795	854	933	852	2765	828	685	971	843	819	887	955	727	876	865	1534	779	1202	1891	1326	1164	1706	1231	997	1053	930	911	983	961	1305	883	1042	907	1145	1540	851	957	869	928	816	846	617	958	773	873	1058	1095	811	937	1061	880	846	851	723	780	1403	1172	664	938	1421	983	804	857	1035	976	1092	886	945	961	775	969	728	1122	797	802	1238	920	1067	1101	673	835	1343	914	1642	944	960	795	1092	1249	1080	944	1267	926	921	927	929	835	804	1964	825	661	1577	727	1930	841	1308	718	921	759	810	1424	988	1106	747	1211	1112	1011	1030
SCAF11	2906	3450	3560	2912	3615	3582	2803	3367	3285	3151	2816	3405	2938	3476	2858	3039	2939	2643	3602	3508	3012	2992	2674	3821	3133	3938	2995	3734	2964	3446	4106	3456	3050	3683	2717	2716	3178	3430	3446	2774	3283	3731	2499	3574	3186	2938	3502	3081	3468	2493	3603	2525	3104	3361	4032	2964	3731	3306	3888	3708	3399	3584	4941	3657	2675	2741	3406	3502	3531	4312	2857	3572	3830	3119	2727	3464	4020	2905	3374	3317	2338	2850	2722	4159	3467	3562	3893	3342	3330	2850	3018	2943	2753	3336	3072	3065	3505	2967	3725	3695	3076	2239	3735	2512	2964	2492	3558	4063	2791	2891	3265	3362	4632	3969	3201	4566	3697	2541	2986	3346	3123	4904	2779	2641	3606	2763	2674	3705	3466	2598	3373	3663	3450	3154	3846	3964	3568	3506	4507	3647	2841	3989	3678	3742	3935	2941	3285	3330	3436	4036	3888	4948	4490	3287	3638	3860	3128	3011	2771	3543	2930	3166	3536	3588	2997	2977	3094	3176	3420	3408	3552	3578	3811	3447	2792	3668	3791	2614	3663	2794	3364	3698	2917	3526	3222	3493	3392	3553	2927	3666	2978	3333	4445	3204	4188	3953	3032	3485	4411	3560	4374	3233	3665	3028	3723	4909	3646	3914	3272	3521	3171	3695	3439	3439	3759	3663	2715	3179	4919	3338	4175	3881	3600	2999	2915	3064	2876	4470	3810	3673	3323	3866	4021	3914	3361
SLC38A1	1357	1592	1691	1388	1427	1568	1268	1889	1086	7062	2094	1903	1306	1457	1601	1459	1259	1246	2280	1393	2722	2281	1583	2916	1435	1395	1455	1227	1631	1804	1145	1037	2107	1292	1310	2173	2300	2669	1866	4790	2329	1204	1151	2120	1316	1501	1725	2722	1580	1257	1499	776	2272	2855	1576	1327	1839	1045	3591	1511	1512	1037	1093	2445	1050	1186	814	1607	737	3258	1374	1104	1442	1798	1863	1962	6083	2070	1398	2350	1244	1300	1735	1714	1604	960	747	1485	1365	2526	1106	1368	1105	2164	1168	1681	1868	2704	1622	2123	1409	916	1370	1852	1669	1628	3709	2626	1671	1590	2483	1069	1371	1126	1193	2746	1501	2014	2456	1470	1806	3316	1607	3141	3190	1145	2211	1371	1803	2397	2007	1933	1810	2000	2393	1120	1558	2049	1444	2189	1923	963	1493	1940	2600	2854	1629	1528	2449	1519	1578	1698	3129	2047	1480	1915	1010	1229	1193	1714	1884	1120	1303	5066	1329	1154	1991	1439	1357	2467	1292	3722	1607	1758	1131	1568	1752	1321	1168	2100	1528	2016	1052	1193	2762	1271	751	2419	1326	2663	1291	928	1326	1745	1540	1707	1561	2546	1855	1030	1718	2175	3071	1283	1859	1829	3428	1175	1271	1245	1252	2717	1393	2489	2328	1277	1767	951	4657	2315	1404	1471	2782	2377	2062	1947	1827	2837	1369	2292	977	1101	1576	1739	1755
SLC38A2	3819	12681	19448	7423	9718	18956	6071	19445	9591	6809	22938	14173	7390	15121	16161	16042	9842	7762	20226	20135	9112	15964	11697	10603	14155	9215	13355	9474	10004	17685	22424	11680	17681	13283	21303	13558	8523	14510	10391	11632	11398	6724	14206	9620	16615	16367	12553	21147	18667	6677	17293	9520	11982	17458	14827	6791	13688	13347	16523	7788	11703	16693	17057	15013	8469	11082	12182	15406	15220	15346	14745	18791	11672	19573	14698	13228	6830	15382	9924	10667	9638	19119	11604	15805	13937	15178	15466	8872	14750	7383	8044	15200	11108	11629	13035	14637	9490	13291	20611	20358	13445	13912	12045	14548	10509	14342	13863	10536	9807	16283	13362	12880	9538	11257	16727	16638	15822	6003	14439	12954	8211	29778	14385	11036	12706	15701	14579	9479	22477	16965	12263	20751	10205	8061	23794	11676	24966	8806	19352	9306	11498	14783	15908	10218	16915	17369	14945	14662	19122	11185	23675	8722	5931	15717	19554	13949	6767	22856	9614	16795	15354	11838	13644	11649	6518	9022	14473	13209	13495	16832	19880	9889	32726	17071	11936	19721	17658	14917	17561	11290	7625	13394	15749	16069	15439	9979	5163	6630	13259	10876	10747	8813	14921	11241	20333	16131	11274	13328	23469	9673	15565	14838	20527	12169	18597	27194	8572	10029	26191	7267	8568	4727	14069	12054	9683	16117	7428	15734	6290	7062	17054	12292	9102	16544	18799	13401	9353	19511	7919	14161	13022	15152	20669	13773	15023
AMIGO2	343	2047	2546	3766	2922	2560	2644	4293	3052	836	4516	2572	1470	1687	2899	1558	4254	4022	1433	3748	1953	2302	1907	2995	2840	916	3120	3635	2824	2555	1338	2946	3183	1755	2541	1490	2088	3480	2508	2109	3868	1363	1225	2718	4254	929	1680	3287	782	911	3197	811	1342	4958	265	1042	1328	1211	678	14751	2686	2650	1769	2071	2039	887	896	1345	1760	2754	2722	1984	2253	2935	2294	1487	10182	2691	3120	8087	4080	654	3263	4084	2886	505	940	862	2120	2153	1020	1505	2045	869	2112	3334	1816	3284	5129	3944	4448	1739	3981	1511	3740	1824	7826	2414	3725	3658	2921	2180	3905	628	3972	2690	6493	826	3352	2578	1663	1229	3599	3144	5500	2600	2581	713	1525	7304	1817	3794	4197	1783	2340	1749	2716	1951	1670	3103	2353	1329	3166	2322	3040	1176	1877	2096	4106	1582	1145	552	1091	3589	2397	1087	3235	1510	411	2287	1557	1675	4941	2084	5052	2835	6304	1598	2764	3273	1437	707	863	1627	1440	2632	1411	988	1436	4275	2897	4971	1678	1616	1565	2602	704	3727	2523	5491	2787	3078	750	2854	667	3701	835	1770	397	4097	1606	1455	2587	2419	3089	1197	1501	1062	3516	3871	1626	3479	3872	2384	1065	1715	2080	853	831	268	2152	795	2017	3008	2151	2080	3413	1163	6737	2739	2183	2951	870	2297	1253
PCED1B-AS1	92	92	88	48	74	202	289	97	77	58	121	84	116	104	205	69	70	90	42	54	103	132	81	121	157	113	73	126	57	429	117	245	241	132	131	125	175	111	176	84	69	365	652	62	522	355	343	88	453	250	328	758	312	152	110	113	103	201	76	137	89	618	103	49	73	605	200	236	113	92	324	229	285	292	72	156	53	198	90	65	358	445	676	182	116	255	47	54	241	67	108	240	49	69	221	221	209	141	97	374	136	348	126	166	183	69	179	101	56	79	105	74	99	263	141	21	154	63	190	193	303	531	131	89	145	94	397	53	328	83	276	91	79	51	74	130	199	52	213	117	139	108	119	45	100	111	173	190	131	336	202	70	2001	122	115	203	197	356	291	133	61	98	124	29	296	203	90	173	166	167	372	94	105	80	130	339	143	142	153	113	67	112	201	88	96	228	136	63	79	79	162	350	97	53	91	92	161	114	961	136	149	242	55	97	95	103	86	61	335	145	417	67	81	57	386	67	190	297	1660	61	148	35	148	258	333	149	173	147	138	100	301	64	88	114	134
PCED1B	302	443	332	606	456	472	673	779	605	182	509	525	516	247	479	274	512	573	177	795	518	270	405	613	464	622	532	1627	481	525	1513	544	728	556	384	307	368	441	626	271	635	631	721	546	1217	400	594	390	1197	347	479	713	402	668	104	328	545	385	144	1080	268	699	708	282	623	666	561	385	671	258	387	706	603	469	249	700	905	448	607	728	558	853	721	903	403	204	237	522	457	282	232	343	600	402	764	376	466	595	664	677	643	275	781	379	569	412	813	172	542	504	257	583	814	908	545	241	755	215	415	535	470	752	457	431	474	573	430	454	442	672	476	511	817	334	361	1442	567	383	1262	859	297	269	879	579	257	350	499	336	474	369	812	660	2341	471	477	375	706	370	189	327	259	752	554	190	912	355	727	478	417	315	524	199	463	617	396	493	733	656	247	617	615	645	769	733	257	395	292	972	601	676	476	682	398	514	290	547	391	401	704	728	962	418	197	317	536	333	261	384	720	553	720	792	569	205	551	617	438	411	1747	184	586	264	609	485	451	176	505	240	1048	465	372	660	154	753	630
RPAP3	327	456	682	589	556	437	391	372	570	664	440	456	455	612	529	728	542	539	499	616	528	722	427	492	562	506	405	415	496	591	478	543	446	607	541	555	627	556	479	847	372	649	569	607	494	452	582	645	679	528	519	562	463	553	732	688	576	474	732	614	698	695	461	630	420	448	453	569	535	1080	567	486	612	625	588	500	855	619	481	591	734	429	748	500	483	407	530	599	471	683	579	515	606	732	453	527	617	483	451	492	618	589	422	469	472	457	569	808	469	472	713	552	656	540	499	701	517	378	658	498	646	562	590	851	765	346	573	682	567	648	549	651	913	512	623	520	652	628	437	601	519	666	494	618	793	515	509	619	488	714	362	527	734	630	479	525	494	538	794	558	585	407	468	694	605	653	441	412	618	581	672	626	447	278	462	607	535	374	521	554	483	538	493	464	642	580	501	413	329	438	634	556	543	485	507	576	432	590	654	447	553	472	693	603	485	574	613	467	471	617	705	597	488	596	515	557	503	560	898	617	519	633	608	610	606	732	514	823	615	436	609	406	718	591	429
RP1-197B17.3	2655	458	478	214	326	867	196	465	628	726	381	745	477	974	200	415	217	443	314	269	421	438	260	312	472	984	311	359	763	335	1716	403	338	909	595	294	197	136	333	203	145	890	851	97	205	743	248	214	1341	423	481	466	414	224	796	816	628	937	330	207	428	248	603	300	512	369	1000	654	1065	207	416	489	400	466	558	1214	183	338	633	150	193	680	209	128	259	625	965	412	1702	260	281	530	258	247	747	247	313	241	903	319	199	755	208	525	172	97	209	180	943	239	423	760	173	1336	334	71	248	757	384	328	286	664	656	572	188	541	92	1494	441	241	355	205	44	207	315	1093	514	361	635	299	229	1020	333	981	175	732	112	412	241	205	927	760	721	263	634	1168	450	462	252	349	674	1036	285	119	266	443	294	670	470	240	369	1535	1724	597	702	524	603	314	813	190	514	153	315	799	268	364	1115	396	562	164	253	599	1775	247	916	207	2696	1401	1242	256	478	580	213	495	161	2721	92	2014	354	674	235	386	569	336	511	111	390	1505	397	855	700	1323	329	470	320	246	159	369	175	416	290	807	1468	411	589
RAPGEF3	13459	3225	3036	1315	2312	6365	1198	3035	3391	4389	2033	4618	3094	6488	1323	2053	1506	2990	2026	1657	2544	3042	1698	2188	3063	5899	2163	2104	4381	2150	9073	2624	2078	5361	3467	1789	1281	941	2396	1527	995	5531	5032	724	1202	4678	1647	1667	6293	2392	3676	2903	2297	1718	5534	4915	3712	6821	2512	1239	2901	1667	3407	2187	2778	2160	6725	4023	7217	1421	2891	2995	2471	3231	3629	7007	939	2074	3724	1073	1098	3477	1168	697	1746	4193	6172	2409	10346	1820	1593	3757	1409	1362	4800	1528	2041	1457	5253	2084	1374	3994	1259	3379	1043	593	1580	1386	6196	1601	3129	4691	1183	8834	2062	568	1804	4332	2502	2058	1948	5208	3846	2896	1230	3215	637	8720	3336	1548	2389	1590	229	1254	2315	6270	2931	2453	3988	1943	1322	6975	2047	6375	1326	4065	722	3104	1521	1288	5934	4437	4046	1710	3986	7614	2717	3113	1287	2422	4621	6446	1993	835	1373	2838	1964	4413	2928	1482	2143	9671	9397	4114	3564	3421	3777	1627	4901	1335	3372	1029	1944	5110	1715	2342	7422	2253	3816	1219	1508	3969	12195	1613	6136	1391	14058	9619	8972	1793	2766	3307	1504	3047	1297	18629	718	13864	1922	4717	1596	2358	3703	2124	3446	743	2484	9490	2149	5375	4847	8452	2494	2854	2001	1653	972	2135	1198	2867	1992	5007	10362	2517	3964
SLC48A1	2906	1677	1753	1599	1558	2076	1624	2621	1798	2336	2416	2013	2632	1990	1913	3302	2039	2036	2865	1685	2319	2246	1905	1882	2694	1962	2406	1801	2007	1446	1535	1866	2017	2009	1965	1490	1571	2394	2120	1191	2604	1841	2054	2701	1584	1633	1380	2653	1084	2318	1915	2035	2159	2024	1270	1448	1362	1836	1687	1322	1630	1702	1498	2008	2823	1523	1829	1464	1852	1154	1823	1552	1774	1583	1623	2490	1537	1743	2370	1715	1294	1560	1709	1532	2144	1315	1486	1434	2380	2204	1997	1968	2286	2714	1796	2417	1666	2354	1986	1612	1663	2135	2099	2508	2420	1697	1571	1903	3274	2068	1498	1958	1439	2003	1785	1375	1914	1968	2005	2582	1284	1115	1376	1869	1004	2492	2041	2247	2062	1269	2089	2126	1390	1653	2957	1772	1428	2227	1669	1957	2435	1585	1938	2078	2047	1415	1173	1988	2275	1508	1823	2306	859	2404	3042	1546	2043	1616	587	2240	2083	1765	1446	1719	1963	2344	2737	3184	1901	1812	1767	1746	2009	2585	1690	1680	2238	2279	1606	1806	2036	1902	2007	1773	1911	1851	1599	1732	2963	2292	1868	1832	1490	2605	1141	2099	1252	1851	968	1979	2314	3020	1308	2300	2522	1955	1779	1941	2061	1545	1826	3211	1853	2019	1217	1582	2850	1788	1236	1122	1546	1979	3183	2062	2596	2074	1904	1432	1604	2018	2860	1348	1580	1652	2732
RP5-1057I20.4	729	590	535	707	562	728	561	806	531	512	467	514	787	555	417	988	614	648	639	460	511	484	648	711	558	1090	773	926	621	422	918	459	471	723	477	1244	584	414	552	701	674	1207	558	539	538	767	749	479	840	917	565	754	1030	489	917	1158	644	537	1592	530	519	454	1054	1618	746	799	1160	735	712	604	341	912	574	471	485	786	387	739	581	543	330	1348	388	530	330	714	497	823	758	1017	571	499	476	983	921	420	475	585	899	599	696	537	530	773	489	839	558	1163	727	472	673	982	599	835	635	436	450	1700	541	572	727	1304	563	414	463	566	286	574	596	585	454	363	651	884	497	956	903	887	939	795	429	688	842	594	384	1310	467	439	528	414	1077	1726	1229	508	631	457	597	442	436	541	637	712	405	590	416	635	365	847	547	433	611	631	1338	1313	524	747	1155	758	452	461	869	449	703	751	826	485	548	457	917	449	632	436	779	768	618	528	1352	468	1039	540	952	910	452	550	555	706	983	550	615	699	799	604	584	527	426	1063	755	793	912	686	698	1135	1464	522	482	604	521	865	589	541	528	766	422	931	998
HDAC7	11206	6548	6266	7093	6405	8797	5180	9116	5561	5804	5464	6268	8046	6714	5564	10054	6864	7638	7749	4277	5482	6013	6535	8227	6617	10168	7606	8347	7581	5839	7965	5978	5465	8080	5785	11862	6951	5465	6213	8959	7258	12082	7038	6443	7112	9383	7163	5442	9075	9249	6383	7193	9540	5667	10552	10730	5819	7442	12627	5844	5730	5473	9600	13977	7911	8073	11016	9303	6733	7127	4913	8052	6123	6322	6431	6817	4221	8633	5738	6336	4412	12437	4985	5311	4404	9975	5017	7408	8770	10084	7279	6122	4889	9742	8198	4922	5684	7141	8985	7347	7010	6119	6661	9624	5493	10243	6712	11916	8360	6005	7480	8363	6228	7633	7156	5323	5492	15305	6355	6216	6904	9814	7612	4332	5647	7428	3374	6544	6824	7332	5171	4402	6145	8121	5883	8616	7494	7272	8402	6554	4471	7301	7127	5261	4661	12061	4617	5379	6109	4835	9034	15235	11568	4998	7874	5561	7246	5668	5643	6105	7277	6598	5183	8152	4315	6938	4800	9700	6904	5097	5242	7555	11325	11099	6794	8642	10123	6934	5331	5837	8937	5474	6916	6998	8899	5845	6870	5253	9041	5512	6090	5169	7108	8583	5746	5395	12410	6310	8192	6120	8426	8818	5481	6457	5909	8618	9027	7011	5654	7733	7889	7061	7257	7025	5501	9215	8281	7505	9963	6763	6461	10340	12458	5705	6124	7547	5412	8010	5621	6663	6352	7012	5585	8037	8745
TMEM106C	821	992	1230	2013	2295	1565	1786	1623	2441	1694	1134	1357	1768	971	1814	1014	1522	1589	1615	2185	2354	1482	1696	1068	2006	1296	2495	1834	1000	1054	1736	907	1552	1497	1687	904	1225	1130	1757	1129	1677	1187	816	2871	1101	876	1236	2419	639	1807	1349	1229	1197	1496	453	1315	1245	737	760	2037	1539	1633	2026	1004	1931	1550	1467	905	1697	1126	1864	1878	1653	1115	1266	1848	2215	917	1837	1213	1614	1023	1504	1932	1083	502	1088	1386	774	962	696	1339	2255	1704	1729	1528	1355	1623	1274	780	1107	2665	1774	1431	1954	1472	1291	976	1730	1727	963	2094	2077	968	1843	1863	1402	1712	1903	1505	1312	1314	1169	1835	1372	1548	1794	746	1494	1929	1144	2141	2010	1249	1754	1380	1491	1882	1897	2017	1930	1318	2610	1726	872	1483	2868	1636	1568	1454	1258	1131	507	2449	1172	694	1763	1053	356	1079	1204	1693	1278	807	1670	1383	2091	806	1382	1546	2523	850	1143	1970	1129	680	1799	1979	997	1963	825	1695	1867	2153	1260	2084	679	1649	1933	1796	2246	1578	942	1356	648	1700	798	1216	827	1193	1631	1796	1740	1799	1460	575	1119	562	1857	1712	1516	1869	1543	505	833	2178	1373	1234	869	855	1517	1092	1305	2020	1914	779	2213	944	1891	1280	1821	949	621	1890	1668
PFKM	2353	1738	2775	1918	2741	2695	2404	2946	2364	19668	2258	2320	2404	2039	2489	1977	2963	2481	2400	2836	5244	2535	3291	2362	2291	1778	3234	2712	1885	1667	2608	1907	2216	2879	2013	2086	1943	2577	2916	2456	3696	1954	1544	4099	1525	1790	1796	2691	2379	2210	2593	1784	1891	2736	2334	2797	3243	1524	2413	2251	2574	1886	2597	2687	2009	1570	2157	1794	2336	2053	2190	2088	2365	1832	2392	2160	2912	1440	3262	1842	1186	1769	1329	3029	2671	2154	1646	4494	1957	2845	2403	2370	2161	2416	2245	2001	2118	2409	2331	1457	2633	1921	3265	2585	2953	2272	1580	2477	2633	2441	2555	2528	2283	1522	2637	3285	2440	2741	2625	2447	2287	2329	2848	1604	2060	2972	2757	1903	1916	2195	2512	2620	2677	1634	3201	2321	2027	2396	2270	2830	2810	2046	3334	2860	2233	1991	2862	2865	2358	2253	2224	1627	1648	2786	2041	1778	2438	1929	2369	1994	2191	1962	2145	3141	2458	2662	2633	2009	1947	2087	1931	11266	1851	2592	1378	1757	2219	2088	1381	2496	2211	2440	2137	2463	2415	2653	1307	3894	2982	3444	2772	2139	1753	2642	3213	2549	1270	2258	1652	2521	2501	1450	2298	2668	3270	1413	2638	1555	2345	2335	1786	1928	2682	2102	1290	2931	2408	1616	1254	3899	1947	2017	2583	1970	2142	2435	2243	1544	2706	2342	2019	1755	1854	2379	2485
ASB8	1055	760	968	729	857	905	671	818	741	1909	938	980	633	855	879	643	833	933	880	791	1344	983	1166	923	1026	653	993	633	927	794	539	930	887	817	1153	515	930	980	1021	822	1049	872	796	831	748	686	607	969	378	654	938	679	679	1051	804	720	801	810	255	888	982	1086	588	429	635	502	515	748	653	981	964	498	851	879	831	660	1275	841	885	1027	885	419	760	814	1284	790	805	648	810	564	913	949	629	554	419	1035	964	1007	473	893	843	801	1026	784	1003	791	856	591	858	1042	795	552	918	576	917	1161	953	572	885	1019	780	430	847	866	929	965	1167	1077	853	996	948	1169	765	605	1160	675	513	600	543	680	1011	739	864	868	1112	522	836	964	1144	897	427	383	545	997	822	861	926	870	782	878	859	502	971	795	681	787	1194	824	888	941	645	1638	475	668	780	752	627	760	830	976	628	1024	538	726	691	843	844	1343	894	1166	866	946	625	939	548	947	487	810	497	936	651	681	886	803	1092	798	591	918	624	862	732	956	971	857	668	605	676	377	762	706	712	604	607	931	1240	943	776	745	804	1047	911	443	785	660	701
ZNF641	1432	965	1548	929	1427	1850	928	1851	1212	1094	1144	1451	1360	1225	1002	900	1059	1388	1393	1314	1383	1420	1624	1257	1465	1333	1975	1859	1080	1149	1455	1462	1352	1357	1081	960	1447	1266	1499	961	1696	1679	1216	1472	1469	1067	1194	1781	1331	1066	1681	1347	1161	1524	950	1248	1203	1253	308	1273	1543	1642	1617	731	1207	1098	1017	1176	1074	984	1148	1121	1307	1393	1023	1028	1355	975	1322	1205	745	1156	911	1550	1322	1026	1086	1103	1201	1056	1148	1320	1471	1179	978	1332	1395	1160	1362	1405	1729	976	2305	1071	1466	1332	1265	735	1130	1101	1216	961	1668	1097	1384	1773	1409	1414	1432	1527	1358	979	1110	830	1216	1733	1081	861	1430	1178	1415	1280	979	1064	1666	1732	1218	1204	1625	1867	1607	999	2193	1191	1477	1273	1493	1335	1798	1364	1184	838	985	1363	1373	1100	1268	1355	877	1138	1207	1139	1372	1189	1148	1159	1154	1194	1230	1213	1002	1236	899	1103	1198	1293	1978	1217	919	1386	1142	1402	1031	1309	884	1380	1219	1648	1391	1591	1391	1384	1086	1404	948	1216	755	1124	936	1232	1805	1348	1125	1350	1656	1207	935	907	1459	1291	1374	1992	1477	1059	955	1056	1183	1039	1771	751	1230	1078	1191	1141	1129	932	1277	665	1365	1636	1174	1328	1077	1544	1753
KANSL2	620	762	901	478	626	772	599	688	725	933	850	712	697	811	689	941	571	616	811	597	875	694	736	837	773	718	668	705	809	918	657	695	689	661	832	679	714	762	708	965	864	811	875	685	778	806	614	729	679	744	842	620	579	771	846	876	657	613	463	703	632	829	804	590	743	645	750	903	770	856	688	512	715	666	714	670	917	891	719	789	929	739	738	715	634	714	805	626	859	524	672	806	523	733	477	765	742	878	561	820	632	931	685	776	713	778	767	829	782	786	747	696	671	667	695	787	748	846	805	818	694	725	695	789	760	879	874	791	734	761	796	767	817	676	892	744	507	716	576	712	737	575	882	881	785	651	508	695	818	750	624	720	1083	710	613	756	784	880	843	846	843	665	688	722	631	703	697	874	821	822	698	753	488	696	815	759	723	692	743	809	609	857	499	851	649	648	868	765	824	753	712	825	699	718	498	859	863	720	619	663	681	726	701	734	866	812	608	928	720	750	659	803	727	951	733	622	851	762	1285	662	680	908	591	922	822	873	585	854	644	812	745	674	741	698	827
CCNT1	1055	1443	1202	1696	1010	1246	904	1493	1024	859	1225	1315	1089	1251	938	1215	794	1034	1473	1128	1036	1076	879	1351	955	1231	939	1059	1301	1318	1351	1246	957	1048	1026	1059	947	1217	1159	1201	1179	1293	1054	987	1206	1026	1209	1145	1735	1123	1189	848	900	1286	1452	1200	1298	1391	1800	886	1079	1038	1133	1909	939	868	1222	1163	1325	1427	956	1094	989	1102	1048	1021	1278	1021	1158	1112	759	1120	804	1056	1229	1184	1264	1390	1137	924	1350	1150	965	1763	1176	1185	1185	1197	1086	1447	827	782	1224	1144	915	1018	1009	1666	1123	1183	1098	1078	1245	1320	1094	1501	1211	836	1023	1103	991	2345	1067	902	916	1240	967	1014	1076	1062	1069	1248	1506	1238	1247	1403	1182	1185	1162	1039	1126	1424	1193	1242	1315	1385	977	1046	1235	1334	1384	2917	1412	1040	1344	1678	923	1051	1322	1284	1043	1176	1038	1182	1027	955	1077	1265	1070	1076	820	1124	1500	1171	1226	1412	1137	953	1477	957	1022	1179	999	1326	1039	1078	1164	1619	1036	1228	842	1153	1544	1027	1725	1283	1248	1343	1967	1494	1187	993	1204	1210	1273	1629	1253	1437	1119	1037	982	1285	1494	1243	1842	1302	924	1642	1483	1139	1431	1538	1051	1050	1008	1168	864	1548	1077	1406	933	1963	1882	1349	1181
RP11-579D7.2	3015	1387	1010	1071	1166	1326	1025	1782	1083	2282	1041	1118	913	920	775	533	980	910	778	742	1270	846	816	958	1119	1077	1464	1616	1126	820	2068	844	1290	1382	792	850	825	819	1213	835	2102	1016	695	1970	1019	874	593	1721	1043	895	940	585	951	1127	527	895	1211	1248	1258	951	926	666	2028	902	1194	1040	895	689	988	901	881	1188	761	644	678	1030	642	665	1481	839	379	1134	477	1290	559	712	1138	1217	1144	952	573	571	767	1465	1256	533	897	1087	1256	651	1224	886	1505	1303	1167	875	1201	1127	1312	1293	940	1257	1378	1773	1344	885	1208	1362	1396	872	790	1203	1035	598	862	1348	706	1165	751	1440	904	1318	1022	888	885	1666	1161	966	1917	1603	691	1152	1987	866	484	828	996	1033	686	687	1851	1987	438	1275	1357	1284	786	808	311	860	1420	1437	1043	631	1020	786	613	1208	631	521	1552	1423	1397	1743	933	544	1362	1304	861	1227	1123	1098	1014	1373	1014	1273	1127	1454	1393	1365	1234	816	827	943	808	1727	1177	969	580	1011	1589	1081	900	1012	1159	889	758	1207	908	1319	656	1164	905	551	824	1513	1097	683	475	1164	1092	1018	1742	819	955	444	549	503	1204	839	770	759	671	1249	1650
ADCY6	8484	8157	6821	7024	7400	8217	6383	11565	6015	13995	4680	7624	5883	6353	4795	2823	6480	5313	5704	4190	8627	5633	5370	6430	7703	6819	10035	9733	6056	5245	10131	5446	8447	9309	4202	4668	5162	5805	7803	5155	14238	5751	3598	13745	5982	4940	3790	10538	4744	4941	5759	3063	5714	7628	3621	5646	6015	7049	7815	6278	6266	4177	11204	5459	5757	5021	5126	4710	5378	6260	5358	6987	5335	4310	3703	5471	4499	3643	8919	5282	1642	5374	2773	8801	4428	4263	7620	6240	6593	5933	3646	3697	4191	9041	6363	3021	6130	6680	7397	4653	8247	4378	9254	7534	7516	5088	7740	7098	7244	7459	6185	7423	7773	7790	9347	6664	8694	7917	9715	5755	4766	7372	6416	2884	6071	8573	4474	5261	4918	7563	6216	8241	6528	4565	6484	9511	7302	6114	11347	9680	3792	7820	10932	5725	3508	3977	6298	6807	4666	4681	9873	10591	2278	7925	9354	6859	5248	4789	1276	6147	8511	6288	7209	4299	4363	4544	4158	7686	4025	3371	7385	9358	6358	12416	3226	3503	9088	6421	4512	8417	6373	7368	5561	7651	5899	7650	6738	8085	8308	9512	7598	5331	4833	6050	4752	10582	4190	6706	3484	6085	8639	5423	6041	6202	8215	5301	5245	8224	5210	8765	4274	6546	6249	3322	4977	11915	6354	3202	2518	5397	5964	6391	11059	4731	5438	2669	3218	3262	9032	6819	5084	4824	4390	8317	9351
CACNB3	1156	443	684	555	990	808	530	727	670	620	652	488	675	447	783	575	747	834	473	479	505	704	1162	429	728	873	1132	574	495	427	814	345	678	764	513	826	494	336	655	590	617	747	662	1093	723	752	802	832	312	530	879	815	634	538	515	1311	553	608	573	581	750	631	1017	699	786	991	1092	799	838	772	627	945	586	552	553	688	567	513	597	373	576	800	782	520	545	959	542	731	663	767	627	515	461	1602	851	695	540	434	759	586	839	1188	862	1171	962	1330	538	530	445	740	556	777	850	941	781	902	512	965	757	678	639	560	742	694	783	1047	835	559	454	944	457	380	585	446	1395	675	771	612	696	609	674	741	1301	517	318	987	714	696	770	515	767	1282	884	747	466	650	744	989	480	450	780	616	579	418	538	1069	567	666	675	478	776	552	823	1108	891	621	690	1177	420	670	623	433	692	767	590	1038	662	472	754	549	1315	631	573	613	509	509	845	520	471	519	651	551	536	798	673	453	539	512	614	889	595	276	361	277	402	944	736	624	678	517	581	511	654	531	639	399	516	627	781	426	888	435	546	537	638
DDX23	2730	2840	2428	2219	2501	2883	1940	2768	2178	2715	1987	2479	2772	2603	1901	1789	2811	2344	3030	1844	2712	2622	2685	2311	1990	2341	2765	1885	2914	2206	1988	2486	1971	2698	1840	2507	2382	2403	2555	3120	2921	2695	2872	2564	2134	2889	1999	2344	2609	2832	2625	2855	2312	2268	2856	2749	2401	2490	2429	1932	2668	2438	2615	3328	2130	2037	2517	2278	2431	3396	2672	2025	2366	2131	2549	1984	2161	2082	2668	1907	1732	2398	1977	2192	2629	2607	2398	1865	2418	3136	2749	2119	1939	3647	1863	1912	2151	2061	1875	2027	2362	2916	2639	2833	2293	2479	2228	4416	3098	2405	2469	2692	2119	1957	2226	2338	2148	3168	2507	2290	2782	2427	2459	1786	2322	2448	2181	2597	2380	2298	2433	2868	1745	2776	2900	2159	1763	2695	2118	2540	2663	2688	2644	2945	2367	1987	2130	3032	2138	2447	2063	5325	3845	2475	2287	2056	2570	2598	3004	2422	3014	2033	2445	3002	2285	2627	2505	2404	2131	2172	2294	2084	2460	2462	1972	2323	2014	2156	1855	2298	2202	2338	1905	2364	3063	2559	1995	3222	3195	2404	2273	2384	2645	2494	2045	2348	3320	2643	2664	2536	2182	1987	2494	2313	2361	2173	3885	2372	1843	1961	2443	1660	2410	2138	2376	3506	2751	2485	3401	2818	1717	3399	2235	1894	2185	2270	2030	2924	2617	2194	2398	1951	2596	2322	2071
RND1	536	48	32	403	19	14	68	10	46	41	202	25	274	146	41	97	58	54	5	41	22	9	17	47	22	43	8	568	66	21	949	35	12	22	40	599	44	17	14	110	11	68	27	59	53	22	115	6	329	227	19	48	46	39	44	192	5974	407	1407	11	17	22	155	117	17	52	150	10	7339	567	25	641	36	25	16	70	9	99	111	35	23	85	8	16	23	23	20	199	32	278	94	44	39	230	321	5	120	18	165	18	35	33	26	33	12	3	4	509	146	19	38	508	41	290	27	2	31	30	12	19	89	2773	197	376	6	23	8	24	18	12	21	7	157	793	18	262	158	154	56	140	109	175	33	58	29	507	73	4	5	173	129	1685	191	54	15	172	45	14	127	6	18	910	6	28	30	66	8	67	19	23	64	104	92	94	50	118	136	62	429	11	198	7	104	99	30	24	119	16	32	14	47	18	125	9	331	22	853	22	254	102	388	109	4	38	10	18	92	166	6	69	127	8	233	36	679	114	117	1178	141	830	151	1718	266	19	12	12	68	47	51	22	7	512	89	174	58
FKBP11	846	736	374	616	518	651	590	435	525	217	840	313	562	759	713	1160	604	927	327	583	251	636	556	569	441	849	597	342	612	1016	690	598	915	500	723	2132	699	792	485	1188	350	1126	1189	402	798	1578	742	676	994	1191	715	784	983	434	1647	706	511	865	2170	986	860	978	705	1588	763	1202	1399	1258	753	917	539	645	624	1068	769	478	193	1179	511	687	1308	2613	1096	502	315	1503	656	785	682	1032	1064	779	472	979	1113	591	741	589	1267	1279	588	788	431	1214	534	1820	910	1227	480	573	1197	616	631	738	754	499	477	1167	505	468	1212	1021	936	603	1017	549	555	362	656	1536	555	264	649	900	374	682	710	790	663	312	432	721	512	308	533	2418	914	696	706	833	872	3415	2078	434	517	690	499	765	3141	605	566	525	458	969	592	1160	336	605	530	822	522	665	1490	604	1137	1041	502	639	866	560	907	321	787	632	1218	565	751	263	527	354	698	480	873	719	1087	410	1507	645	4133	472	363	518	548	443	268	617	1210	703	683	586	1417	327	370	1256	1586	812	965	1309	1823	1043	718	1040	582	1019	726	1383	477	1119	440	353	490	859	837	552	539
RP11-302B13.5	251	626	684	928	786	799	751	667	478	524	865	543	731	727	966	848	1157	824	984	634	869	821	1207	887	945	487	1004	563	723	802	271	831	1036	592	684	875	982	1118	893	1321	965	450	783	1166	666	788	690	814	300	728	888	615	821	848	1037	605	559	629	1438	1001	887	684	521	984	614	476	480	653	636	1138	670	509	831	762	810	470	844	947	699	843	816	467	900	784	962	614	613	489	543	1294	783	742	563	1049	578	655	821	839	532	669	758	928	881	963	937	894	908	1864	825	896	998	711	631	426	898	857	798	783	778	802	930	599	796	612	1422	583	781	448	1033	795	883	784	880	772	1035	359	573	731	410	709	786	474	635	784	848	661	849	1092	836	757	411	767	567	789	576	585	687	727	1025	752	830	494	885	1359	784	634	1106	525	537	858	635	406	496	786	471	484	587	452	529	940	763	789	534	560	1254	818	614	822	755	1325	1087	864	494	1042	585	659	504	803	401	848	496	687	1145	423	921	600	1616	718	606	589	885	597	645	773	888	1084	1004	628	412	561	431	655	861	667	914	817	689	816	840	655	759	548	698	581	647
ARF3	3367	4230	4182	4778	4821	4510	3241	4523	3345	2630	5417	3771	4514	4067	4964	3552	6458	4710	4825	4025	5028	4043	5989	5137	5345	3640	5742	3933	4066	4561	2016	4705	5810	4234	4439	5204	5157	5960	5216	6255	5211	3912	5217	6185	4668	4793	3920	4617	2657	4516	4932	3916	4965	4998	5068	4074	3283	3816	7328	5636	4893	3928	3666	4634	3359	2985	3353	4456	3999	6094	4027	3234	4886	4376	4790	3342	3945	5213	4888	4795	3313	3197	4357	4618	4893	3746	3518	2921	3560	6867	4734	4008	3146	5540	3971	3484	5075	5040	3144	3979	4391	3822	5333	5516	5667	4973	4755	10430	4998	5727	6147	3459	3745	2656	5197	4528	4447	4040	3950	4857	4896	3388	4290	2864	6119	3413	3910	3316	5649	4611	4731	4164	4338	4306	5672	2309	3483	3751	2791	4391	4709	3539	4209	4849	4117	2772	4844	5791	4506	5197	2662	3709	3450	4886	3215	3704	4308	4196	6082	4449	5166	3415	4837	7248	5276	3991	5446	3549	3270	4545	3841	2563	3127	3950	2543	3240	3844	3347	3455	4944	4502	4334	3720	3947	7138	4282	3744	5489	4614	6500	5391	4846	2883	5490	2863	4278	2535	4418	2474	5035	3639	4199	5916	2780	5097	3751	8126	3888	3348	3580	5247	3860	4392	4166	4802	6232	5092	3295	2726	3104	3251	4013	4812	3628	5647	4473	3739	3683	4953	3817	3363	2654	4061	3564	3958
PRKAG1	1441	1588	1593	1418	1398	1490	949	1468	1235	2221	1729	1492	1445	1758	1664	1362	1768	1788	1380	1346	1567	1341	1815	1800	1361	1289	1577	1366	1686	1266	1118	1518	1548	1201	1875	1445	1587	1756	1576	1683	1806	1556	1552	1332	1728	1373	1243	1647	1332	1600	1639	1845	1555	1751	1654	1742	1330	1511	705	1391	1462	1093	1230	1047	1276	1063	1080	1483	1191	1521	1395	1189	1432	1515	1559	1081	1685	1880	1398	1832	1194	1128	1269	1303	1579	1567	1267	1293	1502	1874	1699	1599	1364	1247	1018	1441	1583	1730	1084	1297	1776	1004	1569	1675	1975	1951	1722	1695	1616	1924	1910	1229	1338	1203	1574	1574	1639	1336	1258	1272	1571	777	1406	1514	1668	1202	1470	1532	1772	1837	1648	1501	1264	1349	1441	1064	1143	1153	1175	1539	1924	1262	1338	1646	1491	981	1489	1558	1954	1447	1152	1133	1319	1496	1038	1504	1375	1294	1762	1320	1596	1267	1632	1920	1618	1224	1648	1490	1286	1579	1612	2084	1031	1366	1503	1322	1262	1189	1642	1647	1415	1619	1060	1273	1477	1411	2268	2069	1591	2107	1234	1386	1290	1695	1247	1691	1160	1555	1233	1545	1209	1653	1620	1215	1650	1499	1398	1725	1223	1121	1462	1939	1624	1704	1225	1302	1336	1036	1371	1579	1145	1240	1491	1367	1706	1702	1498	982	1387	1685	940	1009	1506	1317	1675
KMT2D	4012	5200	4646	3680	4716	5698	2568	6834	2955	4730	2422	3849	4144	4579	3407	1905	4260	3939	5119	2273	4116	4470	5058	4942	4720	3611	5646	3466	4186	4035	3293	4086	4479	5302	2708	4470	4084	5390	4153	4146	5727	5412	3919	4514	4824	4193	3539	4826	2941	2659	4846	3102	3473	4484	4652	3666	2263	5371	3773	4346	3777	3204	4652	2557	2343	2640	3820	4387	3039	5793	2986	3518	4028	3860	3796	2669	4158	3498	3499	4293	1334	4136	2654	4158	4605	3779	3469	2511	4285	5090	3745	3350	2061	4262	2925	2826	4356	3806	3653	5075	4197	2234	5042	4558	4275	5874	4864	4421	4645	4276	5279	2324	4196	3379	4405	4952	3916	6746	4778	3973	3858	3708	4626	1351	5089	4236	2851	2666	4427	3256	4615	2964	2743	3110	4878	3374	3141	3841	4731	3802	2860	4513	4239	3927	3860	3832	3779	4671	4101	4423	3883	4067	4527	3815	3740	4308	2982	4945	2891	4587	5185	2407	4321	5748	2166	3315	3245	4637	3512	3243	1898	3677	3072	4414	1792	3873	3450	2260	2204	4181	3971	3972	2728	4680	4345	4991	4332	3721	4866	4982	4058	3370	2700	4328	2693	4642	4660	4808	2875	3556	2931	1778	4350	3282	4608	5923	5495	4081	3716	3713	4020	2630	4309	4014	5877	4762	4383	3021	6976	2787	3446	4341	3578	2160	2789	3204	3020	3435	3741	4257	3007	3367	6169	4435	3446
LMBR1L	2630	2325	1871	1930	2058	2857	2661	3627	1847	1877	1590	2584	2870	1833	1265	1300	1485	1834	2146	1941	2046	1243	2058	1693	1689	2904	1998	3371	2362	1911	3560	1772	1701	1945	1793	1905	1719	1328	2351	774	2912	3137	2761	2183	2849	2176	3100	1881	2713	1644	1906	2604	2016	1694	1517	2934	1918	2303	3463	1435	1644	1580	1967	2981	3141	2544	4535	2420	3056	1750	1384	2771	1813	1886	1585	3318	1250	1373	2199	1676	1127	3096	1016	2745	1897	3418	1585	2238	2707	1458	1459	2056	1715	3722	3857	1770	1687	1925	2774	2330	2537	1762	2697	2247	1832	2567	1883	1787	2231	1863	1210	2265	1968	2725	2032	1705	1826	3008	1462	1920	1456	6491	1557	993	909	2920	1632	2130	1470	1712	1773	1900	1544	2210	1789	3735	2245	2661	3600	1978	1345	2116	2328	2236	1246	1933	1931	1637	2371	1580	4332	4896	3284	1601	2255	2199	1594	2729	1093	1903	2011	1840	1882	1077	1548	1627	2055	3257	1778	1144	1864	2279	3625	3674	1759	2675	3557	3099	1753	1370	2541	1774	2599	2640	1308	1939	1736	3091	3156	1949	1907	1743	3753	1794	2985	1957	2483	1514	2946	1957	2301	2082	1168	2314	2099	2847	2100	1777	2594	2124	1856	2254	2428	1216	1571	3067	1916	2381	4007	1919	3174	2482	2477	1647	1386	1007	1570	2219	2021	2149	1283	3618	1744	3281	2412
TUBA1B	18760	10660	15124	35989	39251	17801	18104	7236	19728	11149	23186	7041	25796	15601	38076	36441	48191	35031	31049	20713	14863	26094	33979	15168	11402	17668	23269	12431	14822	14026	8036	9615	20431	14106	17345	40557	31954	15956	9244	34603	10537	16783	16229	19166	16197	19080	18658	27878	7409	25948	20944	13095	19059	21042	31100	10586	10959	15548	30964	34940	26668	17106	18665	17277	23393	16619	7709	23223	13986	31455	12879	18661	16733	35583	31540	16348	16560	25875	18086	36050	39946	29742	30061	11624	17611	8538	11196	15582	9988	26865	21274	27423	21702	36610	18038	27360	22619	26767	9712	12911	23386	26100	12748	20532	16866	57022	28910	28802	17034	22923	31124	14753	23935	7945	18983	26224	14556	23112	22046	12253	27009	15493	22708	14544	51567	8665	10667	10982	32018	31744	16508	21630	27766	18241	13741	7362	17466	16132	14690	15486	17187	12014	9254	10081	28365	26919	36928	20723	25646	23958	7103	17830	11357	16586	12941	12808	14368	12745	53989	14373	18117	14189	19592	36436	19907	20027	27135	10602	19991	31022	22546	11990	14838	10235	23438	10797	21233	10579	10517	33316	15754	20382	14990	17751	27987	14338	16324	5515	12775	20572	20603	17628	13737	23569	13738	18537	28224	19753	10303	7027	8775	9041	21996	14787	8293	6454	44171	14825	23431	20014	36184	15536	10701	22869	26163	23805	14023	19926	7857	12755	23329	7822	24358	16415	17947	21686	52389	23980	15774	7972	14303	9898	15670	17036	19865
RP11-386G11.10	15879	8090	11284	26571	29647	13399	13587	5491	15301	8556	18137	5360	19489	11444	28409	28162	35740	26488	22544	15707	11074	19483	24972	11240	8357	13254	17459	9647	11460	10409	6428	7047	15015	10482	13170	30617	23564	11581	6840	25543	7618	12998	12599	14047	12695	14342	14304	21265	6392	20056	15687	10502	14676	15642	22303	8225	8287	12038	22962	25540	19722	12821	14287	13018	18183	13162	5974	17447	10600	23011	9810	14472	12320	26663	24129	12852	12041	19630	14131	27612	29939	24438	22676	8719	12780	6309	8300	12053	7735	19956	15756	20280	16639	27811	14157	20512	16804	20199	7502	9553	17496	19981	9604	15711	12743	44711	21448	20995	13177	17534	23407	11081	18193	6341	14630	19310	10850	17546	16371	9175	20171	11916	17027	11432	36982	6755	8048	8559	24195	25181	12353	16080	21027	14416	9954	5776	13332	12324	11648	11800	13169	8937	7417	7542	20496	20534	27501	15719	19055	18204	5717	14135	8828	12546	9617	9684	10861	9887	41884	10767	14046	11166	14621	26895	15358	15815	19469	8256	14960	23390	17517	9059	11602	7626	19138	8347	16015	8783	8165	24463	11934	15277	11563	13722	20799	11108	12318	4196	9694	14850	15173	13113	10525	17353	10179	14105	22674	14605	7939	5334	6800	7315	15977	11237	5980	4954	32846	10832	18043	15117	27238	11874	8048	17372	19201	17437	10423	15470	6250	9792	18424	5846	18808	12575	13684	16206	39875	17950	11629	5852	10483	7344	11864	13183	15308
TUBA1A	10142	3721	6292	18331	16373	7593	5948	5886	8254	7181	11587	4875	7397	6557	15188	6867	19841	14166	9781	8240	7271	7547	13278	8566	5716	6096	15304	4847	7415	6797	3968	5552	9381	8244	8934	12084	15639	6932	5329	7772	7125	7750	6440	11633	8468	7104	8731	12389	4146	7568	7778	4342	6574	8613	8428	5078	5334	6829	4565	16744	9392	7494	6259	2230	4951	5064	3131	9943	7697	8848	5934	5034	9265	13531	14900	5251	11824	9922	8477	17011	14501	6983	11260	5494	9748	6223	5715	4474	4861	7119	7022	9369	4543	6257	6468	10214	12207	12144	3096	6225	5720	11414	6618	10512	9280	24483	13259	6833	9199	15744	8947	4172	13161	2923	11899	10485	9675	8508	9791	5801	8478	5348	10944	7470	25568	4565	4637	6113	10510	16365	6887	10983	10411	3824	7387	3634	4194	3734	4065	7164	7674	6427	5935	4860	10927	5238	8022	8399	12599	10902	2888	2416	2017	8607	5138	5946	7454	4801	8315	5737	6697	6268	10559	9631	8313	8404	10616	5910	9276	12551	6108	6287	2989	2525	8264	5931	5070	4318	6476	14429	4941	11033	5318	9097	8326	8722	5942	4900	8690	10917	7311	7947	6648	13107	3357	9021	8498	7287	3173	4422	2656	4432	8231	7743	5180	3107	8718	6011	7878	9265	10617	4595	7527	5079	7168	10844	5997	4247	2120	3563	6949	2773	5611	6707	8327	6455	13442	5456	5776	4492	5804	2456	6044	6157	6665
RP11-161H23.5	1968	1695	1577	3578	2515	1618	1246	1120	1176	927	3201	855	1700	1603	3915	5017	3583	2715	3085	1128	920	3117	2397	2260	1208	1204	2184	1115	2382	1869	575	1299	2431	1344	1898	4652	4137	2132	1157	10490	1662	1422	1795	1514	3622	2661	1863	2878	563	2521	1956	1687	1732	2031	2567	977	723	1460	3850	3040	2092	2247	1316	2622	1817	1661	728	2291	913	5206	1498	1292	1702	2742	3157	1075	1357	3765	1379	6052	5311	2862	3596	1172	1569	1387	814	1012	1316	2503	2303	1827	1543	4560	1110	2780	2378	3288	821	1780	2063	2130	1329	2529	2101	6989	4871	7154	1975	2992	3366	1650	2193	528	2086	2230	1633	1786	2485	1117	2127	1040	2357	2037	5794	1207	2197	800	3165	3448	2181	1887	3930	1740	1578	488	1485	1487	1189	1316	1798	890	899	758	3028	1904	2652	2080	2506	1825	839	2307	1131	1445	1585	1451	1484	2149	7084	2069	2221	983	2393	5614	1970	1693	2254	1375	1344	3192	2258	958	1325	1160	3160	1573	1681	1505	1118	3037	1661	2309	988	1290	4301	1251	1864	795	1471	1827	2028	1996	727	2313	615	2230	2253	1647	499	850	582	1345	2660	1282	1021	740	4194	1566	1970	1759	3274	1826	1022	3731	2429	4141	1462	1377	999	880	1673	678	2531	2145	2072	3248	4036	2670	1274	1122	1529	713	1411	1264	1809
TUBA1C	5159	4989	5341	13441	10550	6042	4938	3509	4418	3118	9038	2709	6636	5622	12739	13168	13824	10317	10335	4485	3716	9974	10385	7572	4421	5031	8296	3601	6862	6132	2149	4379	7893	4983	5878	14638	13539	6945	3721	27624	5625	5232	5969	6470	8631	8822	6302	9850	1782	8406	6619	4704	5630	6907	9157	3179	2686	4996	11026	10095	8379	7224	5201	7408	6359	4999	2575	7276	4104	15680	4953	4195	6277	10935	11020	3754	5854	10868	4171	16295	17141	7408	11534	4665	5586	4611	3646	4035	3938	8878	7676	7052	5434	13430	3707	8928	8027	10629	2598	5561	7563	7539	4695	8060	7230	20429	14866	20281	6178	9126	10630	5313	8094	1992	6822	7702	5674	6955	8403	4015	8262	4035	8208	5917	19894	3292	5917	2789	10596	10365	6981	6832	11446	5180	5575	1673	5206	5225	3868	4622	5852	3311	2996	2957	10255	6697	10968	7242	8903	6229	2345	6196	3235	5849	5056	4588	4760	5612	18411	6380	6718	3593	8540	18408	7111	6072	9583	4167	4908	9573	7350	3482	4410	3671	8154	4572	5928	4151	3685	10779	5408	7856	3718	4724	13425	4890	5568	2554	4866	7331	7424	6844	3315	9183	2559	6905	7023	6028	2126	2943	2256	3409	9128	4189	3665	2308	15181	5463	6993	5853	12820	5603	3742	9648	8614	14342	4842	5200	2585	3335	6001	2444	7581	5785	6227	9478	14437	7804	5160	3604	5136	2535	4929	4321	6304
PRPH	42	95	173	106	231	274	456	318	290	79	265	149	125	85	143	155	106	145	153	316	302	139	186	107	397	151	311	847	93	365	549	57	185	302	153	240	131	98	172	27	215	211	234	241	309	136	694	467	381	247	281	351	197	168	70	456	236	114	75	144	209	338	695	297	168	494	238	202	635	64	97	972	219	305	85	333	50	103	359	64	101	796	62	850	114	32	387	273	176	34	95	249	481	249	352	294	203	206	278	203	620	227	201	256	272	330	201	93	150	142	45	384	272	162	288	231	284	902	264	231	198	111	232	102	152	590	115	451	205	142	175	177	124	113	196	791	481	304	673	493	144	125	284	186	72	340	326	254	427	271	593	300	59	189	435	54	139	390	13	131	37	187	193	67	168	222	109	222	101	212	257	127	224	281	276	175	1171	939	73	156	164	150	252	419	119	313	54	76	192	111	225	342	217	156	104	101	149	33	73	188	592	260	112	322	136	172	88	65	433	386	469	191	237	31	139	448	157	586	277	28	408	162	254	196	156	95	153	95	123	174	312	431	73	563	180
SPATS2	821	428	576	245	573	515	537	468	461	418	464	373	457	440	292	544	535	488	453	516	569	394	521	468	413	706	416	525	482	494	666	351	461	464	543	761	495	512	408	433	388	702	600	639	540	655	749	580	699	604	577	852	614	434	640	757	727	436	887	441	680	549	578	613	531	575	1060	838	699	642	496	599	415	587	486	624	330	539	530	355	385	864	365	511	579	928	638	550	475	552	668	389	506	649	569	518	376	350	840	546	556	615	434	652	503	485	354	512	498	493	488	672	452	920	605	662	367	659	456	511	634	936	538	611	514	480	374	635	534	515	445	395	478	723	694	706	590	756	734	437	529	638	570	476	477	1185	654	501	509	387	639	564	963	593	463	488	408	563	563	359	465	674	437	462	407	622	472	420	383	513	591	605	876	937	414	568	629	675	510	483	580	329	522	502	619	608	408	398	465	478	671	420	662	495	771	443	972	467	1355	412	612	650	466	456	471	681	641	461	473	564	625	431	458	385	477	805	623	728	851	599	578	600	429	462	517	517	564	761	504	475	397	593	560	494	505
MCRS1	2471	1490	1340	1331	1306	1329	1225	1612	1656	2918	1259	1589	1506	1380	1723	1906	1438	1573	1377	1490	1499	1764	1625	1294	1534	1269	1393	1291	1481	1467	1619	1510	1465	1543	1408	1805	1398	1446	1302	1509	1647	1739	1759	1054	1675	1525	1045	1426	1544	1654	1369	2052	1255	1426	1193	1571	1180	1381	586	1527	1320	1503	1597	810	1641	1719	1273	1483	1465	1229	1600	1511	1452	1297	1608	1204	1677	1569	1457	1679	2045	1690	1831	1271	1633	1197	1091	1831	1581	1334	1413	1656	1708	1185	1255	1746	1256	1618	1198	1369	1545	1356	1421	1484	1521	1969	1655	1084	1500	1663	1521	1174	1607	1009	1422	1329	1448	1565	1592	1340	1219	679	1795	1585	1431	1731	1594	1707	1257	1546	1464	1462	1191	1393	1188	1418	1253	1111	1405	1316	1424	999	1585	1364	1397	1261	1077	1393	1408	1490	1188	1244	1717	1293	1600	1194	1562	1774	1824	1332	1562	1332	1536	1520	1379	1526	1282	1668	1465	1383	1626	2299	1073	1034	1961	1568	1365	1456	1068	1597	1243	1748	1418	1582	1134	1250	1551	1671	1814	1526	1156	1313	1153	1444	914	1548	1212	1215	990	1186	1113	1268	1274	1585	1439	1127	1004	1259	1674	1226	1455	1343	1437	1574	1172	1028	1425	1100	2211	1451	1379	1150	1491	1846	1495	1776	1835	1059	1171	1336	1351	1081	1210	1178	1283
PRPF40B	2328	1640	1788	1625	1823	2229	1890	2499	2022	2092	1351	1757	2242	1447	1316	1580	1549	1513	1862	2142	2037	1667	1919	1478	2224	1921	2352	2230	1951	1459	3306	1325	1743	1816	1275	1923	1777	1506	1935	1277	2449	2064	1311	2224	1806	1527	1873	2342	1895	2037	1577	1670	1736	1888	1021	2249	1302	1421	1269	1809	1607	1841	2591	2363	2386	1890	2306	1538	1713	1630	1381	2148	2015	1289	1384	2224	1990	1186	2254	1530	890	1983	922	2506	1484	1024	1205	2124	1685	1704	1020	1346	2256	2637	1655	1463	1522	1626	2434	1556	2239	1311	2477	1931	2053	1995	1795	1619	2241	1688	1602	2078	2013	1725	1648	1647	1613	2314	1870	1948	1550	2333	1420	1150	988	2742	1716	1373	1322	1622	1623	1664	1710	1848	2212	2806	2005	2692	2951	2592	1640	1379	2880	1941	1349	1711	1651	1793	1771	1636	2197	2000	2022	1882	1924	1144	1528	1995	679	1706	1946	1430	1265	1366	1466	1692	1917	1848	1484	1212	1726	1513	2004	3101	1448	1604	2458	2146	929	1599	2137	1786	2008	2183	1864	2019	952	2607	2365	1915	2049	1585	1676	1796	1278	1988	1454	1286	1202	1669	2114	1688	1368	1902	1870	1230	1773	1004	2613	1883	1590	2041	1695	1139	888	2393	1782	1305	1862	1271	2056	2108	2341	1671	1547	1274	1581	1671	2090	1543	1739	2055	1257	2843	2213
FMNL3	8961	3301	3363	4570	3695	3571	4727	3645	3835	3307	3666	3367	4717	3428	2846	3125	2580	3104	2484	3350	3137	2892	3266	4190	3924	4139	4360	4296	3759	3796	5516	2908	4362	4933	2397	4210	5155	2875	4132	4131	3287	3699	3987	3702	6058	4262	6497	3891	3370	3946	3132	5005	4110	3595	2816	3857	2760	3522	4534	5717	2809	6689	5679	4871	4083	5458	5314	4069	4439	4570	3336	5652	4627	3693	3625	5479	4180	3364	3551	4510	2660	5443	3385	5581	2834	3254	2541	4499	3505	3532	1849	2770	3956	5873	3399	2818	3680	3548	4916	4869	4890	3223	3756	3604	3445	3748	4386	3697	3419	3587	2880	5656	4203	3849	3693	1971	3766	4767	3664	4305	3098	5843	2870	2373	3114	3932	3789	2605	4274	3784	4131	3790	4050	3510	4134	4735	5308	4646	5329	4590	2824	2930	5858	4260	2901	3979	4329	3177	3913	3807	5040	3539	7482	3448	4389	2685	3458	4880	1668	3280	3930	3534	2851	2685	3648	3312	3345	3454	3686	2429	4630	3564	5001	5458	2873	3578	5887	5868	2475	3357	4142	4051	3640	4190	3562	4575	2390	3793	3814	3097	4826	4105	4278	3237	3831	3260	5908	2888	3260	3488	5213	4010	3370	3827	3642	2833	3744	2141	7296	4106	5321	4223	2795	2511	2238	6473	3583	4687	5574	4573	4613	4486	4459	3798	3470	2321	4094	4087	4787	2750	4229	4412	3117	6981	4377
TMBIM6	13283	14664	11932	15235	11801	11525	11487	11553	12845	13484	14464	12436	13066	14998	16742	12355	14966	13587	12924	14508	13349	14016	13151	12321	13235	13439	13572	10577	12330	13620	7999	16625	15610	14732	14102	12505	13191	14179	13010	17511	10267	8727	20055	13353	13629	14614	12252	12029	9858	13683	14150	13546	12973	14082	15694	12119	14389	13546	19767	13697	13982	15816	10629	12620	11809	10684	11522	12457	15284	13246	14711	10536	14177	14482	16217	11284	13877	15248	12832	13699	18922	8473	21074	10440	13269	17118	18351	11037	12388	14169	15185	15459	12951	13350	13681	12289	14149	14072	11077	13664	11056	18381	12728	12418	12274	9835	15111	15947	13392	12972	14004	13087	11839	12365	13183	10324	12793	11339	15844	13201	12490	12382	14100	16778	16559	10620	18268	14629	14728	13922	14707	13859	14925	14187	15151	9478	12317	12298	8613	10725	12437	15483	10856	14176	14463	13059	12653	14120	13100	13761	10288	11090	10473	13077	13866	13717	15217	15985	17183	14942	14765	13423	12247	14179	15851	14286	17013	11009	15559	13252	12735	11994	11902	12054	11657	12704	11337	10375	18859	14330	11931	14213	12330	10744	13641	13153	18539	12573	13836	14430	14787	14682	15018	13175	17854	12408	11983	15823	13430	14429	11091	12865	13788	11479	14730	12450	14292	17722	10485	13787	14637	13072	11376	14084	17822	14414	14173	12460	8098	13699	10125	11645	11984	14893	16275	14824	13686	16174	14518	12805	15317	13165	16203	10258	12501
NCKAP5L	2312	1852	1389	1341	1783	1533	2132	1919	2048	3400	1152	1316	1696	1985	1246	1296	1574	1512	1435	1973	1549	1336	2055	1062	1621	1742	2005	2572	1406	1451	2838	1378	1851	2352	1355	2483	1606	1629	1616	1379	1628	2139	2113	1731	3403	1589	2088	1422	2872	1631	1582	3075	2049	1445	1571	2287	1751	2025	2171	1823	1264	1937	3206	2147	1466	2405	3163	2234	2001	1611	1319	3052	1559	1405	1604	1954	1552	1288	1911	1381	1342	4220	1572	2079	1516	1682	1503	2811	1703	1583	1500	1422	1480	1948	2628	1265	1330	1303	2825	1438	2183	2137	1475	1582	1471	1877	1417	1529	1845	1543	1430	2393	1692	2416	1646	1307	1276	3676	1412	1802	1690	2301	1867	1004	1463	1719	1317	1908	1620	1698	1600	1331	1798	1767	1209	2495	2384	1848	3250	1742	1291	1663	2068	1536	983	3004	1598	1262	1214	1258	2640	1968	1439	1407	1546	1461	1873	2227	1502	1571	2136	2157	1459	1012	1094	1904	1343	1740	2093	1233	1469	1718	2068	2323	1298	1638	2165	2050	1076	1526	1981	1394	1871	2697	1490	1965	1990	1383	2166	1385	2110	1276	1647	1484	1764	1334	2146	1288	1632	1289	1778	1424	1213	1923	1487	1604	1452	1763	2542	1209	2083	1104	1434	1332	1203	2019	2106	2413	1941	1348	2046	2131	1512	1491	1525	1061	1748	2022	1304	1578	1568	2494	1154	3074	2123
FAIM2	1097	383	170	345	336	428	740	617	1655	1274	587	443	1222	1056	649	545	831	1095	25	1081	636	444	296	482	554	484	646	1185	314	250	699	1666	505	828	203	846	462	562	701	691	16	639	569	37	27	306	105	84	840	394	103	104	383	245	127	958	1136	923	257	1193	1172	321	1047	122	187	468	1335	435	913	206	444	714	336	301	508	211	122	428	1200	547	249	1079	914	37	414	379	1949	1146	473	569	926	1029	507	537	2778	102	754	556	1270	149	25	1586	1061	222	287	8	259	231	899	448	424	237	837	632	849	17	454	564	1196	314	1476	391	1059	65	838	140	35	510	312	850	487	19	634	1764	574	1443	308	490	331	127	137	896	364	534	219	2779	507	887	212	668	491	262	768	410	260	193	1422	137	469	357	934	2084	582	248	688	2219	394	815	752	257	64	352	263	258	126	206	169	404	263	229	132	447	2142	1983	117	1826	237	282	681	606	372	196	525	403	267	96	1297	380	844	668	49	40	314	326	171	117	323	705	39	96	220	195	489	345	1149	26	831	889	527	839	450	657	335	433	768	744	43	271	547	542	56	766	748	589	902
AQP2	42	60	2	101	11	37	1	100	12	5	55	20	74	45	219	229	228	368	0	24	95	151	168	226	22	24	381	8	116	0	16	463	490	6	23	295	23	185	67	373	1	8	7	0	0	19	0	29	0	52	17	5	26	31	0	174	10	51	89	20	46	2	52	23	37	20	5	5	6	19	22	77	3	15	314	0	4	349	34	380	101	33	123	1	176	9	10	55	74	205	31	301	3	9	175	14	160	23	820	5	2	53	236	38	76	0	25	51	89	82	123	26	12	45	268	0	51	84	69	17	553	25	387	41	849	11	0	0	7	406	99	1	18	1239	36	33	42	26	7	1	150	26	18	72	59	872	22	262	31	36	5	16	147	9	32	46	107	14	76	49	376	44	277	1565	5	447	28	247	196	20	0	12	14	16	165	8	11	0	18	141	31	290	40	83	79	47	151	5	168	164	19	0	6	53	28	35	111	31	2	37	0	0	23	6	91	1	63	224	0	0	2	33	4	394	3	0	73	39	52	27	12	197	85	93	56	141	0	53	88	156	0	38	16	3	197
RACGAP1	134	182	206	132	215	342	239	142	209	170	212	150	185	158	314	209	262	236	230	294	156	231	272	406	195	186	180	121	158	150	165	218	216	182	210	201	218	240	175	209	110	188	329	127	366	320	240	229	112	213	426	490	403	118	218	201	159	196	118	255	332	221	159	130	134	232	373	297	218	246	231	255	290	452	237	168	203	169	252	148	333	209	398	173	320	438	209	143	180	216	266	227	85	59	172	179	175	156	246	199	230	339	185	366	277	240	168	225	181	223	217	141	179	116	348	172	220	226	273	256	269	179	190	205	512	191	341	208	354	409	338	231	156	183	286	107	153	199	146	132	365	249	244	218	185	304	1137	262	260	229	210	72	267	299	171	267	308	399	372	201	256	138	284	282	171	269	257	190	271	346	187	217	149	179	209	231	180	249	251	179	99	187	170	201	256	264	267	154	173	192	286	259	129	146	175	150	175	247	184	211	118	187	248	188	302	173	205	182	174	371	318	78	195	159	185	189	321	262	164	91	145	226	159	145	179	196	166	181	280	165	188	161	199	109	178
SMARCD1	2915	2268	1837	1450	1655	2048	1141	2427	1559	1344	1682	1699	1930	2006	1557	1441	1826	1813	1866	1542	1580	1862	2025	1816	1636	1777	1849	1755	2006	1805	2121	1973	1858	1875	1666	2211	1905	1628	1687	2840	2122	1967	2281	1409	2194	1977	1637	1863	1787	1716	1834	1976	1865	1824	1818	1954	1393	1963	1295	1624	1488	1924	2031	1298	1685	1803	1551	1994	1604	2119	1613	1598	1881	1825	1909	1673	1869	1839	1693	1962	1864	2106	1727	1548	1915	1688	1841	1591	2043	1707	1698	1681	1498	1727	1497	1687	1624	1670	2068	1994	1844	1741	1870	1968	1806	2810	2306	1615	2048	1919	1950	1449	1905	1706	1712	1543	1743	1802	1735	1651	1711	1571	2167	1183	1951	1959	1679	1851	1803	2004	1757	1598	1705	1802	1736	2004	1691	1616	2081	1827	1450	1484	2476	1648	1708	1410	1456	1699	2082	1454	1971	1608	2248	1620	1863	1683	1769	1965	1947	1864	2256	1325	1613	2018	1149	1892	1812	2067	1844	1386	1406	1555	1732	1534	2041	2018	1787	1691	1578	1758	1793	2034	1374	2117	1503	1479	2181	1777	2387	1633	1702	1651	1763	1742	1379	2000	1712	1812	1823	1445	1763	1610	1452	1620	1708	1857	1200	2068	1777	1823	1832	2060	1707	2126	2011	2126	1643	1584	2294	1320	1844	1759	1754	1695	1684	1868	1848	1651	1579	1705	1548	1731	1994	1809	1758
GPD1	670	20645	3415	1069	556	4529	192	715	23	211	1418	2201	148	22379	920	54	1823	5762	1313	170	815	3042	1566	681	901	2213	53	73	5629	1103	716	9308	661	5431	9333	338	371	1706	130	3732	199	2267	4747	26	582	185	41	85	278	44	151	54	138	189	7913	401	3689	22328	6586	548	4191	90	46	40	499	75	159	718	63	1553	4414	53	170	6485	3430	65	51	413	451	1463	698	198	1432	49	2262	3690	32522	1154	9881	1772	14120	6858	68	66	2393	83	3090	250	102	50	87	713	359	1711	103	103	156	48	4512	2991	4113	197	241	21525	149	39	1091	135	1038	67	2651	250	10150	56	109	808	18	23725	706	168	3901	85	62	265	166	3000	89	101	137	91	47	9191	32	135	1187	152	188	2241	417	814	276	724	137	444	2143	19750	1513	1436	4393	7043	18495	7893	5882	756	352	989	1124	8073	804	634	46	2631	439	14	11449	2309	56	44	22035	3541	4113	395	35	107	37	4249	87393	723	75	296	233	4847	274	1143	2216	133	2473	10429	182	6025	38	48	2012	1796	26	20312	25	43647	82	987	46	213	172	7041	14026	50	177	31	149	6689	108	139	109	117	129	1147	42	29	102	10322	37	2413	18621	512	102
COX14	1407	1344	885	1217	876	866	1522	838	1247	2706	1045	1211	1076	1269	1244	2080	1113	1169	1003	1170	1473	1270	931	789	1162	1259	829	837	1419	1120	794	1074	750	665	1340	950	952	872	779	902	1029	832	917	973	901	943	740	1157	529	1780	679	1314	1021	1073	761	878	1159	1810	782	950	831	1109	726	1449	1650	1376	599	704	881	736	1480	813	909	977	1190	1105	1570	895	936	1165	1779	782	1385	1039	1132	804	1478	1644	1289	1148	827	1160	1554	1143	885	1101	808	1153	630	685	779	1393	601	1083	1096	766	972	1032	1383	1028	975	968	892	2096	837	720	1070	851	1029	1063	929	674	1166	2350	643	1012	1546	1290	931	1089	1018	1188	2043	1178	720	995	1107	1244	701	1167	1402	845	1153	695	1049	945	983	1095	892	967	717	971	659	883	1043	1983	1111	887	876	926	1128	1529	1182	1022	1402	1173	1127	1187	917	1160	1811	1405	896	787	1933	905	751	1474	1191	1234	1184	1162	1152	855	1201	994	4479	938	995	872	916	1171	687	1241	947	916	1370	1679	626	1139	735	1242	744	1030	916	1060	1031	1944	1323	783	1014	1529	710	1646	752	1019	1115	818	594	2383	979	733	1276	1112	986	1573	1710	682	818	933	1024	902	672	881	895
CERS5	1692	1263	1427	1441	1484	1403	1254	1536	1565	897	1886	1256	1716	1022	1458	2130	1428	1538	1624	1496	1324	1342	1449	1589	1271	1451	1448	1659	1511	1264	1978	1222	1381	1241	1280	1627	1463	1405	1346	1668	1564	1326	1290	1718	1697	1286	1546	1425	1080	1764	1614	1707	1709	1422	1374	1839	1219	1164	1494	1413	1303	1576	1871	2302	1875	1698	1508	1425	1530	1957	1222	1524	1434	1291	1489	1803	1469	1638	1379	1723	1946	1728	1509	1542	1257	1318	1192	1458	1343	1651	1322	1287	1725	2366	1505	1431	1230	1636	1853	1362	1815	1306	1407	1600	1562	2187	1623	1831	1608	1770	1527	2100	1835	1345	1541	1499	1275	1650	1333	1425	1426	1543	1327	1484	1498	1448	1468	1190	1486	1679	1282	1503	2231	1672	1369	1581	1660	1772	1722	1618	1589	1087	1690	1527	1463	1616	1621	1262	1405	1196	1819	2480	1762	1590	1373	1057	1604	1513	1450	1256	1242	1455	1352	1409	1622	1586	1537	1495	1490	1355	1734	1126	1930	1942	2001	1384	1488	1968	1266	1497	1680	1604	1449	1615	1435	1223	1162	1510	1738	1371	1521	1398	1481	1570	1331	1571	1402	1127	1515	1563	1926	1661	1378	1350	1522	1257	1648	1077	1505	1406	1650	1641	1324	1468	1230	2289	1523	1820	1753	1385	1549	1584	1715	1495	1552	1492	1791	1823	1530	1277	1499	1582	1012	1690	1819
LIMA1	3384	4911	5043	4872	4784	5547	4769	5806	6041	1691	3148	5408	4085	5022	3243	4964	3322	4709	4424	6314	3013	3651	3704	4643	3143	6658	4102	9663	4945	3853	9113	3588	3426	5666	4036	5943	6350	3494	5257	5582	3563	11229	3142	3461	5218	3234	6611	3852	6902	5415	4150	3278	4003	4689	4127	7562	5389	7028	9845	7945	4167	5142	11297	5623	4620	5327	6097	4716	7584	7351	3267	8198	5365	4882	2988	6370	4133	3120	4257	5166	3239	7566	1819	6252	3106	4592	5994	9466	6555	2872	4448	4291	6603	7701	7621	5599	4920	3137	5853	5176	6437	3292	5003	3646	5844	5909	4081	5291	3360	3623	4468	7042	9173	9107	5356	9225	5218	3284	4178	3287	5930	6461	5899	3819	3176	6585	2260	8918	4023	5430	3996	4034	6913	4320	4678	10656	7965	5076	9974	8753	2855	5570	7155	3778	3603	5585	5729	4766	6431	6358	8776	9337	4820	4960	4897	6259	5081	4185	2778	3815	4749	6819	5253	4597	3623	5084	2515	5983	4004	3031	3700	4177	4843	6984	7077	5102	8077	5570	6542	3315	4926	6408	6039	6516	3191	4629	5683	4158	3237	2824	4086	4273	7642	3816	6838	6914	2976	4181	6747	5628	8556	3316	3616	5814	4084	9353	4592	7165	4484	8683	5758	9047	4985	3867	7196	7558	2969	5191	6189	7184	9011	4872	5222	2634	3399	3509	4355	5351	5768	5960	3541	8355	5481	7381	6087
LARP4	1583	2738	1296	1458	1057	1184	683	1089	847	1250	1371	1098	1095	2012	928	2044	955	925	2210	1139	1020	1130	1039	1465	987	1539	969	1191	1410	1098	1544	1128	1117	1145	1171	1525	1449	1498	1057	2085	1053	1205	1014	1126	1166	1153	1247	1409	819	1050	1220	914	1259	1263	2013	1245	1729	1205	3159	983	1204	1269	1109	4874	1147	964	1249	1227	1030	2775	993	1256	1091	1177	1255	1212	1363	1498	1237	1433	1064	1393	1006	1166	1356	1232	1597	1075	1178	1651	1625	1058	1058	4187	1281	1101	1240	1048	1620	1269	1153	961	1189	1368	1003	1072	954	3665	1117	1124	1814	1786	1235	1209	993	1181	1185	1398	981	937	1546	2624	1088	1323	1325	943	990	1014	1505	1052	1198	1054	2262	2200	1374	1365	1082	2167	1587	1124	1334	1727	1078	1275	1867	1639	1033	1322	1236	1290	1570	8069	1310	1093	1165	1717	886	1297	1935	1480	1574	879	1143	2617	954	1039	916	1422	1088	1322	1209	1488	2513	1874	1370	1359	1145	955	1493	1000	1508	1071	961	1098	2211	1127	2428	1078	1057	1105	1073	836	1659	1019	1658	1621	2399	1633	1765	1145	1439	1634	1586	1119	1243	1732	3697	1719	1186	718	1311	1332	1026	2016	2564	1978	1187	1192	1217	1979	1558	2521	2220	1139	1135	1559	1214	3810	1073	1257	942	1763	1916	1836	1626
DIP2B	1407	912	854	896	747	870	711	752	821	1112	325	969	998	1207	723	532	629	860	735	822	893	830	625	945	788	956	644	754	792	908	1352	1100	922	1224	724	764	858	982	1002	829	724	1005	1355	881	847	921	1040	649	626	712	901	962	780	759	1356	844	975	1348	1445	917	865	958	701	923	636	688	1139	1073	1008	872	848	798	847	1007	976	1286	843	711	765	761	928	926	1139	814	973	1322	1277	1064	962	687	941	914	749	591	1565	661	912	701	1038	1162	771	691	823	794	631	479	749	699	736	764	879	621	804	1448	805	665	834	1241	812	792	961	1494	927	586	872	769	941	1048	881	597	1115	672	647	744	933	1272	899	725	1012	717	710	1389	708	1064	853	935	1031	961	795	1066	1168	1114	1178	786	821	1531	731	1166	1082	886	1002	972	872	821	714	844	849	929	1136	744	620	1177	974	680	538	970	1143	665	1150	660	857	739	876	821	669	981	1163	772	617	693	758	1019	1618	710	1608	931	1291	1132	1456	911	893	715	880	1085	864	1500	709	1174	633	1242	902	779	952	871	1072	778	732	1183	1286	1166	1060	1257	769	748	739	759	642	868	836	973	769	1200	1605	800	698
METTL7A	930	6775	7220	3391	3692	11930	2319	8329	4619	2357	8968	7586	4491	8361	6065	6307	5666	6618	5947	5220	4316	6603	7199	5044	6529	6887	6099	4066	5112	5882	3571	8627	7948	5461	12591	1460	3041	5860	5337	2232	6401	2922	12918	4595	5356	8254	2012	6785	4030	2011	8240	4340	5414	6920	16934	3557	2849	7894	2756	4081	8346	3821	2983	991	5657	3171	6010	8359	4415	1780	7905	3867	3800	10977	8100	3666	3538	8823	3252	3854	8033	2263	11393	3369	8634	9594	10276	1765	6916	5045	11550	10501	4352	1362	3756	8527	3038	7230	8507	7601	5739	4470	8336	6507	5287	4360	4924	578	6335	5722	6117	2793	3313	6276	7426	5607	7974	5322	4809	6474	3380	1167	7337	8301	7198	7182	7170	7316	7939	9603	5717	8334	2016	4213	8039	3111	2647	3420	3293	2177	6863	6731	3202	4574	6567	9759	4116	5816	9030	3282	5701	1134	3026	6657	7827	8329	4915	6565	4946	8775	8167	4395	6340	3152	3844	6516	11383	5837	8386	7605	2750	5292	5926	7323	6815	9448	4198	3100	12704	7227	5164	5835	4952	3944	3505	4654	10912	5030	6750	7885	2351	5253	5200	10126	5864	4215	1765	9207	5121	4884	3608	6104	8194	6963	9279	11947	1140	12464	3826	4392	3710	5052	7659	4185	2971	1647	5612	3701	3069	1883	2560	5386	4126	7422	12216	9101	3528	5265	4748	8849	6104	4619	10696	2464	7288
SLC11A2	1039	1991	1330	1497	1353	1665	1621	1569	1258	847	1721	1453	1413	1626	1353	1793	1384	1621	2063	1337	1478	1834	1162	1495	1706	1637	1337	1602	1517	2436	1842	1946	2092	1752	1291	1577	1749	1481	1679	2158	1566	2291	4041	1527	3826	2758	4209	1498	1985	1732	1858	3398	1930	1564	2829	1738	1336	1408	2382	1385	1595	3165	1571	2422	1436	1682	1842	2526	1434	2235	1508	1473	2604	1635	1300	2047	965	1765	1612	1751	2700	2059	3059	1610	1062	1783	1448	1442	1400	1551	1718	1369	1647	2537	1802	1593	2011	2133	1736	2158	1413	1457	1896	1735	1401	1561	1785	2658	1264	1234	1768	1353	1698	1467	1377	1682	1497	1314	1739	1425	1858	2541	1686	1259	1328	1458	2325	1318	1900	1785	2243	1516	1721	1723	2014	1964	2020	1848	2030	1901	1318	1701	1576	1316	1457	1726	1531	1782	1475	2110	2031	2709	1643	1790	1512	1531	1361	3931	2332	1653	1825	1269	1493	1558	1875	1517	1453	1579	1464	1341	1810	1353	2145	2490	1646	2769	2403	2020	1316	1329	1374	1388	1562	1449	1612	1463	1779	1527	1318	1526	1670	1554	1369	1217	1572	1725	1059	1608	1935	1503	1912	2445	1643	1289	1385	1481	2120	1413	1761	1343	3490	1539	1337	1747	1777	1901	1450	1541	2881	970	2018	1914	2020	2003	1768	1668	1431	3092	1657	1594	1462	1468	1628	1507	1583
LETMD1	1374	1961	1834	1079	1367	2102	1636	2253	1825	915	1661	1998	1640	1758	1071	1603	1178	1468	1417	1772	1807	1154	1615	1626	1623	1884	1479	2533	1545	1648	2458	1777	1327	1477	1774	1517	1344	1315	2147	824	2233	2341	2135	1005	1916	1779	1544	1343	2302	1961	1718	2268	1675	1570	1894	1990	1957	1736	1248	1224	1360	1452	1932	1845	1749	1687	2281	1901	1906	1015	1606	1865	1633	1546	1221	1910	1043	1339	1437	971	1184	1930	1246	1842	1785	2338	2172	1689	2182	1326	1778	1673	2103	1221	1689	1799	1376	1292	1849	1388	1663	1175	2300	1728	1579	1339	1171	1144	1714	1296	1594	1832	1733	2565	1493	1326	1680	1477	1318	1709	1456	1477	1325	1745	750	1965	1785	2266	1280	1307	1849	1773	1417	1403	1655	2193	1706	1713	2213	2015	1676	1827	2458	2075	1185	1457	1651	1323	1866	1472	2203	1881	2602	1535	1729	2058	1867	1760	1339	1432	1636	2114	1484	880	1474	1574	1455	2338	1685	1248	1724	1818	1941	1887	1684	2004	1903	2555	2336	1355	1745	1347	1759	2041	1195	1495	2430	3494	1739	1670	1253	1626	2219	1504	2149	1371	1371	1676	2069	2374	2212	1986	1393	1815	1977	2490	1087	2512	1806	1638	1462	2876	1826	1404	1388	1681	1416	1626	3596	1378	1817	1635	1906	1577	1519	1321	1344	1420	1755	2132	1741	2040	1696	1681	1896
CSRNP2	1575	1434	1292	998	1309	1281	995	1405	1058	1297	1471	1214	975	1264	887	1051	1249	941	1374	931	1199	1142	1430	1316	1130	1221	1365	922	1624	1230	863	1241	1339	1127	1095	1094	1556	1405	1393	1943	1533	1373	999	1539	1549	1112	1045	1494	992	1033	1371	1028	1021	1564	1289	1664	1449	1020	1253	1231	1127	1189	1410	1305	846	779	923	1501	1191	2460	1077	987	1141	1162	1153	878	1475	1130	1294	1390	778	945	871	1193	1150	1322	1371	932	1170	1304	1046	682	898	1353	818	1054	1143	1237	988	1317	1121	1073	1333	1251	1329	1280	1164	1903	1277	1415	1279	1235	1338	1168	1317	1385	1263	1082	1160	1238	1256	1127	1282	1564	1689	1244	1125	1300	1474	1332	1171	1377	2199	1496	1630	985	954	1188	1036	1242	1395	1231	1327	1419	1282	1154	1138	1238	1192	1108	1137	1092	1280	1486	1023	1513	1014	1215	1026	1233	1461	946	1212	1264	1279	1026	1008	998	945	1078	1243	1240	1087	1360	1327	1204	1127	1012	1271	1260	1184	1117	828	1330	1547	1319	1399	1428	1213	1258	1384	1011	1271	1355	1397	1616	1537	1396	1202	1051	1229	1353	1522	1049	1358	1454	1438	1237	805	855	1261	995	1242	1023	1137	2211	1233	1061	1038	1292	1111	1489	1139	1177	1178	792	1067	1475	1233	1276	1197	1033	1424	1380	1204
TFCP2	804	850	1075	670	978	932	769	833	1051	1124	859	984	921	1038	861	1039	1057	745	808	1110	1095	874	972	1237	751	979	903	1131	1001	944	1248	1076	796	1075	799	807	1085	1007	1121	916	944	1059	925	1031	941	993	816	841	933	1079	949	746	927	976	1275	874	1066	926	295	1112	910	837	961	863	839	796	692	758	1036	799	820	871	978	1001	929	730	1071	936	1036	935	676	806	753	1025	1149	799	1048	855	1163	1145	1156	990	935	540	647	905	1167	763	836	839	808	765	1126	932	914	858	738	790	1115	1001	981	713	1097	947	829	938	1160	1204	703	961	991	477	741	753	807	819	644	1169	1027	757	1008	919	687	979	906	1066	832	797	1002	1137	1048	998	995	1288	1001	759	821	931	1105	1013	893	820	1041	913	930	1033	1017	686	1072	827	765	886	803	1217	1040	1049	758	903	908	881	930	1088	828	680	897	978	989	723	1056	736	869	876	870	1045	1065	996	1233	1171	785	1066	736	1104	1076	1065	884	800	936	962	997	1112	1322	936	944	976	960	1050	777	1124	853	1013	922	1087	1032	1113	1026	933	874	1078	1091	893	967	1066	894	803	795	1012	978	583	956	1057	928	921	853	889	1020
POU6F1	1491	943	1226	1106	1261	1184	1126	1671	1377	827	879	1248	1270	800	842	1321	927	944	1257	1144	1168	1021	1273	940	1091	1245	1143	1502	1127	1019	2430	856	948	1260	835	929	880	803	1317	876	1367	1441	1157	1007	1173	1016	1147	1157	2127	1111	973	1262	856	1034	574	1297	1155	940	919	779	749	887	2361	1291	1967	1257	1270	959	1424	1091	844	1522	1190	660	734	1585	740	927	1319	797	742	1541	819	1503	714	838	1133	1484	1132	979	786	975	1388	1443	1270	1209	969	1191	1167	1015	1363	1174	1805	1004	939	1021	904	1148	1166	1134	762	1658	1519	1439	1252	1025	724	1054	1413	1007	974	1144	893	1032	851	1411	967	1365	857	920	763	1086	1137	1040	1147	1960	1284	1566	1905	1705	1005	1177	1601	1346	740	1246	1035	1069	742	917	1772	2714	2152	1297	1138	917	1001	1017	460	821	1052	1369	946	649	808	833	904	1167	1001	726	1275	1029	1741	2091	1084	1070	1785	1531	730	925	1173	837	1214	1539	1039	1059	766	1538	1538	991	1216	754	1506	1064	1052	1189	1194	939	1446	1344	2120	1029	1020	1313	1061	1404	1018	783	1269	1198	976	1368	1419	592	861	1828	1002	1081	2698	1203	1380	1058	1321	900	763	641	1195	1108	1366	1207	997	1358	870	1383	1280
DAZAP2	4179	6615	7191	9063	5745	6364	6464	6225	6513	6807	9634	7283	6165	7036	8853	7273	6957	7208	8569	7510	6145	7932	7715	6803	9351	5068	6372	5345	7057	9102	3600	9458	7926	5773	8538	4830	7352	6725	8476	8283	7271	5857	8874	5635	7405	6868	5934	6509	4517	6322	7290	8046	6721	9112	7187	5969	5640	6068	6027	7332	5912	9768	4353	5325	6561	5297	3925	7010	6039	9194	7721	4641	8726	7011	7202	5112	8527	8228	6191	8171	11474	3100	9947	6601	6274	6197	5639	5084	6601	6761	6573	7165	8147	6496	4515	8010	7272	9917	4416	9272	8152	6009	7937	5092	6941	4494	7795	8895	5683	7823	6699	6634	6318	4673	6612	7274	7479	3146	7655	7725	6131	6190	6204	9061	6661	6531	12588	6762	7415	6921	7153	9370	10340	5481	8317	4141	6570	6173	4215	6266	7962	5252	5448	6947	7501	3440	6332	7513	7055	8503	4356	6086	5285	7565	7822	6176	7541	7556	7711	8514	6365	5288	8358	6622	8347	5368	8752	5674	7222	6361	7226	5655	4655	6637	5991	8320	5948	4960	7485	7548	6021	9216	5923	4921	7387	5230	5584	8252	6268	8836	7000	7409	6345	6699	7547	8334	3725	6299	5338	7785	5047	7505	8181	6390	8755	6623	6789	5666	6012	6483	7047	10635	8183	7735	7427	10127	5453	5165	5612	5754	5335	5450	6228	9706	9071	7339	7729	8096	7269	8689	7354	6047	6459	5422	6631
BIN2	385	221	252	57	93	439	251	80	110	82	297	122	161	168	246	168	98	193	93	57	123	165	92	262	171	188	123	86	155	708	75	905	518	377	293	190	425	209	369	189	63	670	1537	59	1166	957	910	137	675	291	540	1533	589	241	335	218	313	850	64	301	253	1110	171	50	254	495	276	976	199	134	426	251	797	580	121	176	49	438	130	71	702	768	1078	183	222	753	128	75	470	131	188	522	59	52	191	329	341	212	164	835	209	318	246	227	209	224	272	126	116	191	215	70	80	439	168	21	254	104	293	284	442	430	159	129	240	114	721	164	419	210	792	90	30	92	135	78	261	54	174	157	226	199	142	29	191	192	319	175	216	542	359	53	1539	243	182	627	342	979	1362	242	127	103	176	73	505	286	90	365	386	276	492	385	165	110	196	935	173	204	441	168	73	128	208	128	346	249	692	62	122	76	106	545	88	102	202	108	330	190	582	155	112	690	125	164	146	280	96	131	316	164	1116	74	250	126	680	32	339	630	2923	100	220	51	150	441	412	245	271	141	160	153	498	62	374	64	263
GALNT6	42	61	67	17	20	92	184	13	25	17	95	41	50	51	174	35	50	106	23	26	20	85	50	148	61	74	40	46	50	276	21	159	223	119	138	63	69	118	87	128	20	140	519	33	882	321	429	68	0	103	186	659	151	85	159	119	24	105	69	86	78	318	18	22	22	119	91	219	43	72	135	48	202	184	54	75	8	243	43	35	197	233	771	43	77	217	60	18	110	51	79	151	21	14	45	56	134	159	59	203	61	88	69	127	100	43	145	67	44	37	100	37	20	46	78	10	115	16	82	90	128	75	64	79	149	36	519	51	233	100	451	45	7	28	65	27	55	18	45	42	61	62	25	52	66	55	82	91	90	170	65	51	375	88	75	125	117	986	469	86	53	35	56	38	246	114	45	64	77	161	134	82	91	52	50	301	64	229	81	79	92	66	59	32	74	75	134	21	33	26	57	186	71	55	103	26	189	96	80	65	19	210	72	36	56	73	87	57	73	56	419	10	51	74	303	15	95	181	280	54	94	21	55	140	211	153	84	119	51	43	156	19	104	27	76
ACVRL1	9405	1745	1181	719	533	2200	560	710	956	2112	1317	1001	1203	2144	1004	1229	1405	2095	201	680	937	1687	797	1216	1009	2644	633	837	1656	1664	797	1968	1044	1698	1662	2259	1015	1450	894	2586	154	2383	2572	249	890	4454	1266	328	2162	1313	1046	1143	1104	892	5221	2002	818	3047	1178	1348	1707	893	1012	693	784	853	1716	2886	1693	794	1667	696	862	2019	3280	499	592	3370	975	1086	1151	1758	1807	170	731	3197	2301	1285	2337	1571	1558	1462	741	820	1171	510	1297	845	1444	1511	254	1713	766	2480	702	124	1105	1019	1791	1011	2075	597	712	1785	1295	14	972	1733	1528	934	1777	460	2632	1700	1330	648	463	2096	1167	1656	1263	295	218	1709	986	1292	394	641	451	229	383	2142	508	864	1101	2633	540	928	1022	1305	847	824	1969	755	1029	2379	2264	1273	4506	1389	2036	1506	1122	2028	1016	1731	1173	1916	1544	1264	575	3335	957	706	1481	1874	351	591	2700	1039	1283	666	1278	651	687	1386	2756	752	1705	581	577	1437	1622	1519	1447	645	3151	3233	1336	1156	850	569	2855	1459	474	3284	693	2740	106	1586	1155	577	1646	2586	2354	62	1360	1221	1260	2407	930	1305	717	1614	1711	2313	519	842	587	1054	462	1070	2332	733	1103
ACVR1B	1156	1182	863	1442	735	880	949	942	552	695	840	842	914	986	681	792	988	895	738	576	920	570	882	1418	878	1177	803	930	1133	1010	695	1002	1054	836	924	1178	871	1278	836	1441	913	1063	1180	1442	950	1382	806	709	849	825	1014	1374	1079	823	1848	1203	876	951	2308	778	889	570	881	1680	796	587	1112	1062	834	1242	703	613	719	811	925	885	744	1389	897	1109	449	1024	743	838	1036	1242	1079	531	853	1656	988	603	494	1436	962	537	887	1009	1004	843	668	543	858	1361	950	724	923	1839	1101	759	1325	874	784	922	955	551	1184	1169	702	784	974	1527	1069	694	1076	650	594	983	1176	815	941	646	1143	1260	998	978	517	866	838	629	580	1124	666	918	829	789	1019	862	894	859	1078	2399	1041	914	710	860	705	860	1474	843	977	717	1008	1595	845	775	879	1064	596	735	591	856	1393	1175	555	885	857	893	1000	989	1209	753	616	865	1003	790	1006	1123	1068	1072	908	642	1031	1028	1550	935	1014	1166	1057	1046	681	984	1250	558	903	1139	1757	1149	488	760	990	693	896	1166	1256	1562	1118	763	775	977	1002	1148	1136	666	1060	905	485	1863	842	752	494	1255	987	1032	1089
GRASP	4020	3424	1698	962	800	1293	1047	1106	891	939	901	1053	705	2679	1150	333	1616	925	292	1200	990	910	946	723	773	1096	368	873	1343	2081	2006	1896	1096	740	1241	2320	698	670	982	673	531	2477	895	204	700	1154	1420	153	5104	557	878	860	1047	1016	1647	1154	2846	5503	1366	493	652	455	1813	288	1438	1311	1288	1594	3358	803	1010	2021	567	838	1698	1240	208	1265	2074	529	711	2065	674	329	520	1342	3844	2197	2857	275	2162	632	829	708	2172	407	966	500	1063	1545	444	1275	385	1740	240	180	903	941	3747	1384	1226	1481	1287	3567	643	44	786	1011	772	548	715	1960	2014	1463	607	2180	278	2089	1141	449	684	532	431	584	380	4427	1888	432	1397	505	975	2504	598	869	346	832	866	553	365	800	2472	2151	786	1328	1683	3877	865	1159	1641	1233	1947	2859	539	443	1670	724	998	1638	1007	448	589	1914	2033	708	1151	1355	871	834	2341	535	942	622	2378	2081	506	691	1783	461	1942	489	893	1356	4538	332	2910	1232	1785	3020	3235	1685	832	525	807	1184	832	5745	331	4786	629	1279	754	209	1658	787	3987	453	525	3729	1384	2067	2979	1496	425	1777	771	1250	436	582	544	945	277	1476	4439	1169	1287
RP11-1100L3.8	8057	14250	7886	14923	10567	2869	21266	11725	16812	2297	17209	1667	4764	7368	11382	924	9465	1482	902	8367	2909	2681	6324	3143	481	3209	513	12383	14879	10846	24423	8904	1982	725	2540	24320	1421	2695	2438	3447	11111	2551	1790	1521	5119	1614	7314	5104	20109	1841	8226	1839	5127	8468	2530	3123	31377	26991	16376	2232	527	829	9889	17538	6498	2505	1029	1604	39204	4867	1422	9216	3415	1058	3707	4298	1026	1647	24620	1728	2067	19544	2049	3089	1604	1672	14182	19782	3421	1898	10322	1488	7716	19130	14691	2007	5767	2672	8001	7971	3987	3817	2212	2314	453	540	2854	16554	18639	5113	7711	13028	20129	20235	3269	3118	2324	2065	3477	1331	2302	14494	21013	9172	1827	15430	1034	9059	5039	789	1631	2691	21819	9150	1831	43012	18494	2616	7687	7363	24947	17676	3455	5658	1714	4606	5384	1099	612	2942	12173	11698	5126	6647	9918	16633	1802	1413	4003	4842	4060	33981	1732	1194	12199	5350	2161	10258	1877	1343	2323	5280	23190	8205	1118	6025	3832	1477	17751	1042	6743	2151	37544	16518	7536	2437	2224	587	4896	1249	7879	1956	21616	420	28271	6261	5700	9670	14277	19942	8353	2214	3380	5501	3011	4780	1666	7355	16834	7350	1176	17645	17955	2362	24067	9540	1385	12182	3600	12105	16225	5056	2200	4517	772	2544	7817	2993	4581	3943	4457	20409	23286	7900	10188
NR4A1	14807	49756	31876	49773	43746	11073	87286	51947	63572	7869	49787	6072	19610	26837	39670	2964	37878	5365	3619	31014	12040	10427	24826	12617	1798	12362	2068	47097	43302	38304	81502	30485	7174	3041	8269	92225	5418	10481	8857	11910	44797	9167	5067	6072	17002	5740	27817	19402	64891	7038	34722	6372	20286	34856	9368	12656	123002	88610	69108	9866	2089	3011	38530	68079	22420	8399	4446	6029	155866	18700	4675	36707	14654	3913	11619	15539	4314	5389	90276	5831	6174	62701	7053	12272	6477	5714	54040	74068	11838	8157	39158	5495	29545	64538	52532	7140	22884	8787	30158	30101	15561	12119	7629	8217	1851	1897	9801	63669	69026	17230	30286	47465	76992	78553	12688	12186	8636	7485	13233	5219	9248	52934	73046	29145	7691	53346	3417	34326	19637	2343	6761	10244	77314	33842	7866	164844	72898	10721	26394	32754	90863	67445	14136	24025	6706	15528	22368	3962	2140	10548	42680	32465	19148	24739	36060	55003	6405	4214	11614	17141	15388	116800	5919	4465	34512	23470	8277	38781	6762	4563	7666	17223	80335	34763	2657	20812	14165	4323	55901	4042	25257	7851	130936	62091	28213	9046	7248	1939	17747	5033	27815	7554	82608	1606	114141	21652	19840	38547	55643	74492	31247	7369	13221	18261	12517	17134	6459	25215	73044	27895	5017	61971	66070	7826	87510	40298	5367	46445	13956	42190	55862	19855	8489	15696	2622	8715	26281	11829	20519	14490	18945	77770	84814	28601	35666
ATG101	863	1089	690	932	787	639	1105	681	857	911	884	672	786	789	1294	984	1031	742	732	709	766	977	799	658	748	702	759	766	931	1186	485	946	846	671	728	1212	844	841	683	2050	603	615	895	831	944	985	854	713	619	1075	686	945	676	930	708	659	1087	1144	1766	762	678	801	753	1281	888	868	529	742	957	1235	1018	928	714	595	942	805	664	788	786	780	1397	1023	1268	693	674	897	1031	1050	700	904	867	575	962	1914	837	767	813	713	551	843	679	1513	482	788	815	1101	959	1505	854	867	717	1248	992	666	751	601	752	797	859	770	763	915	941	1350	1235	848	723	598	924	821	693	784	1229	1248	642	726	804	837	606	615	934	908	761	639	729	1017	758	762	552	931	802	1530	835	814	913	872	752	816	1171	794	865	860	772	989	823	763	659	664	679	838	962	684	866	867	1072	717	614	591	1020	791	640	899	963	900	1098	1069	640	514	912	689	1272	751	650	758	940	812	1166	988	801	780	667	699	891	766	613	597	870	1064	887	636	851	842	942	880	1284	1569	888	1095	482	1237	844	796	666	1075	771	908	956	751	698	640	930	773	999	867	696
RP11-1100L3.7	670	601	347	512	391	322	539	397	444	456	482	362	411	387	654	536	506	383	320	366	389	505	422	324	375	352	377	424	506	607	285	474	417	346	400	654	432	422	335	1074	303	329	469	387	543	528	454	361	494	590	352	536	361	488	373	351	578	595	947	367	325	399	396	677	540	538	292	392	503	654	524	541	355	286	513	472	315	395	417	375	723	620	663	344	331	449	499	567	395	472	441	276	518	1011	473	372	413	348	311	434	360	792	249	432	431	645	516	786	485	459	376	682	506	390	372	302	353	441	451	407	393	506	532	783	611	446	375	364	526	425	342	407	660	660	291	402	415	412	344	316	522	450	434	327	343	569	389	375	278	516	448	862	453	400	462	439	394	433	639	417	448	479	385	467	459	432	311	323	340	430	541	341	522	446	674	396	336	357	550	394	329	456	540	489	586	558	325	259	521	342	616	378	359	354	468	414	730	491	433	408	365	388	434	397	289	283	438	508	499	323	466	427	488	444	653	711	438	656	274	720	484	414	332	568	399	460	515	396	328	322	479	411	491	459	365
KRT7	101	159	1035	1267	964	388	848	220	318	103	1186	242	832	387	1370	811	736	639	1028	304	502	357	1621	530	372	410	1688	1107	685	871	315	170	1267	255	424	1241	1074	414	586	748	363	24	148	985	888	255	427	1090	188	407	351	149	370	423	529	285	58	201	135	468	295	797	501	907	1220	846	105	426	352	752	1201	1058	443	325	663	198	233	564	403	584	1343	1105	435	1040	253	349	28	261	291	926	302	480	1642	441	2071	782	860	552	447	838	1309	442	504	330	578	2746	861	764	768	681	882	675	568	285	647	445	316	336	406	545	261	491	408	598	930	721	362	192	775	1437	334	805	369	461	597	366	1363	472	736	640	645	118	894	214	707	743	793	1027	663	299	270	275	56	217	269	44	1507	541	999	520	621	150	356	976	471	285	410	505	672	812	858	52	349	316	3720	287	705	277	697	862	554	380	824	489	467	1076	211	48	564	271	1579	440	139	542	41	376	51	419	35	776	314	239	275	110	432	94	1065	321	1088	416	616	1266	98	264	207	1204	354	1218	138	60	998	411	1082	477	199	347	1680	200	997	319	814	405	865	773	625
KRT6A	8	36	11	3	9	1	10	31	21	94	4	127	49	25	42	4	43	89	34	71	18	59	138	33	25	24	76	54	69	87	126	54	192	55	26	50	214	310	144	94	33	264	48	103	75	275	1	162	36	152	50	135	6	5	54	8	70	106	13	144	81	59	54	17	444	58	111	47	38	53	64	144	26	68	10	1	30	52	12	64	85	35	19	19	28	48	12	90	27	50	110	34	132	98	95	20	32	68	30	44	19	256	61	67	92	33	126	40	48	14	17	6	26	1868	72	12	2	68	11	41	64	15	6	3774	12	29	29	10	109	9	7	37	112	56	1	0	3	8	4	13	2	1	1	88	20	40	45	11	22	15	50	134	0	111	12	54	17	24	71	24	42	58	69	80	31	65	27	119	55	11	64	168	14	33	35	115	16	154	32	12	84	89	24	33	33	84	10	60	67	99	26	5	27	150	48	1	18	14	2	28	648	73	94	31	122	1	12	3	53	172	9	8	41	4	1	25	51	59	7	43	1	13	3	11	25	411	20	11	2	0	7	12	65	10	6
KRT5	494	131	115	44	141	36	124	175	52	86	33	181	110	85	66	24	59	134	98	157	23	120	101	44	32	57	162	104	57	70	244	135	154	57	144	83	152	233	112	88	72	168	81	83	197	168	37	154	229	8973	37	115	70	64	51	57	634	192	103	238	183	95	211	40	242	122	235	454	54	38	168	260	71	148	51	19	99	265	42	186	167	151	22	147	135	139	34	163	67	90	216	106	310	176	2653	35	55	127	118	93	158	418	117	66	64	126	82	126	66	123	131	73	408	2894	124	88	42	150	12	108	226	231	104	1826	67	39	35	92	92	37	28	55	119	147	32	35	116	97	25	25	20	45	22	66	214	71	106	28	63	169	75	160	125	175	153	93	73	40	131	115	394	181	117	129	93	229	69	199	200	89	155	297	48	52	99	449	69	182	549	106	129	136	66	69	83	180	115	97	85	67	94	41	39	112	97	19	49	45	17	70	393	148	74	49	108	63	26	88	129	166	69	55	93	42	29	158	94	75	44	45	52	49	28	95	37	897	185	73	30	16	74	60	664	71	40
KRT72	8	3	0	1	0	3	3	1	1	0	2	1	8	3	1	5	2	0	1	2	0	0	5	0	0	3	0	4	5	2	5	6	1	1	0	2	0	1	1	0	3	2	9	0	4	0	4	0	166	8	2	7	1	0	0	6	9	0	4	1	18	1	4	3	2	8	2	4	5	0	1	0	1	5	1	2	0	1	0	0	0	18	2	1	1	6	3	5	2	0	5	4	5	0	16	0	0	1	12	1	1	2	0	4	0	0	4	2	2	5	0	5	1	22	2	1	0	4	6	1	31	86	0	2	1	0	6	15	1	1	0	0	0	3	1	0	0	1	4	2	0	1	1	0	0	2	2	1	0	2	5	10	141	2	0	22	2	3	1	1	1	4	1	2	0	4	0	10	0	1	9	2	6	0	0	10	5	12	3	2	0	1	3	3	6	2	0	1	2	1	0	2	1	1	7	1	0	0	9	0	2	3	0	1	0	4	1	0	0	1	0	0	2	1	4	0	2	12	1657	18	1	4	1	1	5	0	1	9	3	1	1	0	3	1	0
KRT2	745	16	43	6	156	16	65	75	49	3	46	77	45	25	8	4	0	43	51	57	0	53	6	14	0	21	30	4	0	1	99	46	0	4	72	10	0	0	1	14	24	1	20	18	320	1	57	29	524	3507	0	4	22	41	14	19	1342	45	47	35	127	29	176	3	42	50	51	171	12	9	67	44	42	24	1	6	73	171	44	72	48	98	19	103	48	58	3	61	20	0	36	73	43	68	64	30	3	150	53	15	108	219	140	2	13	62	4	57	8	39	60	24	293	34	24	51	38	22	16	50	29	92	2	17	32	6	12	53	14	21	12	22	30	109	40	35	135	73	21	19	7	24	20	17	183	14	20	16	26	167	4	19	94	163	128	44	108	53	24	51	41	134	32	26	72	192	60	29	116	107	143	48	33	3	41	247	45	45	49	40	3	38	79	33	70	3	35	140	12	12	38	29	8	11	65	3	39	14	22	43	17	57	14	53	26	40	24	28	76	50	72	34	64	49	2	171	20	11	26	0	49	32	11	95	3	20	126	24	22	2	37	36	37	49	26
KRT1	1767	68	139	59	345	51	177	202	75	29	68	234	131	77	32	21	6	73	167	289	0	186	42	50	11	72	231	10	3	0	229	121	37	24	251	29	101	0	71	86	102	49	60	79	367	7	88	79	732	17912	10	6	141	141	48	46	1595	165	207	208	187	129	398	21	75	164	135	925	45	35	199	224	99	121	12	24	214	463	115	278	184	270	30	350	142	235	32	236	55	4	196	219	185	174	124	52	75	219	133	111	368	353	167	9	26	126	42	184	64	151	220	104	1021	117	104	154	77	148	48	82	77	195	127	81	71	63	34	148	50	45	57	56	110	195	96	123	230	197	48	58	13	71	81	38	366	72	141	43	85	445	39	112	350	505	323	67	235	98	119	132	150	249	112	108	150	304	123	172	360	189	223	287	107	91	85	811	126	241	103	183	13	176	115	137	133	5	161	185	49	52	116	78	28	76	130	21	96	54	71	132	84	148	49	139	92	94	86	89	133	102	122	103	103	99	28	300	126	66	56	18	108	84	29	159	49	42	315	108	67	17	140	109	58	114	59
KRT4	25	47	75	3	0	64	0	107	43	108	3	153	136	52	72	0	120	214	15	98	75	240	157	34	96	100	82	189	60	207	77	168	330	73	12	135	352	581	271	101	57	173	59	82	93	200	0	121	0	1	48	287	0	1	0	8	0	145	0	201	29	153	36	7	79	97	789	52	109	87	120	268	33	61	45	0	17	55	12	299	130	8	20	19	81	231	17	86	44	124	183	13	144	80	51	14	22	20	48	65	25	1027	90	116	154	124	146	37	98	152	13	0	49	8538	100	35	0	107	20	372	1155	4	2	3315	152	26	45	23	32	50	8	52	221	8	0	1	2	0	30	10	8	1	1	31	48	29	66	4	62	52	217	132	0	7	2	277	36	44	94	137	1	145	99	37	154	25	106	211	11	32	175	281	19	77	162	20	41	39	1	3	198	267	23	28	110	226	108	81	81	127	29	8	56	160	13	4	0	27	0	5	88	67	42	5	211	0	2	0	4	312	1	2	222	0	4	8	116	62	3	35	1	7	44	4	38	1578	66	23	3	0	55	26	1	11	37
KRT8	1332	427	2147	1606	4228	764	6110	742	2344	3521	6388	2264	1999	534	7561	5539	9612	1251	5394	1257	3537	7143	3352	6364	4652	1012	5943	2090	2268	2614	146	995	12390	947	3259	2364	15783	2247	4537	24280	1829	467	1937	4466	3026	1059	661	3958	256	2855	2588	4321	2784	5092	436	1584	606	348	823	2310	2768	7642	2358	3731	4116	3437	367	1995	817	5800	2306	4163	4269	2914	1538	2092	6186	5101	1576	6090	8763	956	7886	1918	1609	416	324	816	3639	1660	672	3508	4971	3717	6603	6838	3874	4429	1590	7293	4504	1007	989	2077	1709	10868	18046	1178	1233	3709	6258	2798	1990	516	3059	3128	2209	1196	5709	2339	985	997	956	1309	11676	1701	1974	368	7611	5318	3546	4840	2837	1753	3767	560	5552	900	1886	1730	5077	288	1556	1175	6118	714	4097	4043	3343	907	1438	2056	310	1833	2884	200	1145	2433	400	3680	2079	416	1458	5910	1784	869	3741	1244	1604	2019	5585	1847	1838	1303	6377	1035	3526	3878	1635	9104	1809	6905	5247	1979	7839	3764	272	1625	1526	4223	4486	2734	708	2841	579	5599	481	247	202	998	2083	2588	2218	619	2741	772	6519	260	9574	3020	3302	6143	613	1896	190	14175	1419	1958	518	793	5342	252	4964	3449	4783	3239	6895	2196	2594	1773	4905	380	1908	2631	3516
KRT18	226	300	3429	192	631	246	2052	271	322	512	534	678	531	457	1489	992	652	228	1724	768	889	2008	315	1081	632	656	641	1844	1765	2494	170	171	2502	1852	811	4673	4291	294	2602	4427	429	305	833	1980	5111	717	647	2536	402	3363	2694	1894	1928	1244	672	1254	894	524	1287	347	886	5161	364	6025	1446	1493	175	766	1205	1147	1665	1611	1173	721	1163	469	160	1946	1198	471	3654	1346	1904	3197	370	291	283	116	746	1503	702	1896	2635	830	6116	3639	2939	4346	593	1526	2012	725	436	870	339	925	2696	994	517	637	1767	778	787	581	667	19	901	680	3416	1372	413	660	813	1720	414	764	1849	630	5897	695	1440	1661	141	805	1279	520	1764	597	985	1409	1622	292	632	494	1317	462	554	498	1583	418	810	1310	319	843	1830	349	780	1777	807	941	568	428	248	443	1133	556	511	920	554	1894	2131	531	1574	457	922	1676	4455	3684	1350	762	855	983	1450	441	1961	2093	163	763	380	255	2544	1151	603	927	604	750	900	409	220	2065	1154	1689	224	460	893	337	2230	355	3853	203	2209	2208	265	482	277	6159	522	1797	335	206	2706	444	3827	1405	2830	1169	9203	2503	271	398	7217	404	1954	3080	793
EIF4B	4137	10793	9740	8856	7422	11108	8981	12207	8214	8789	10285	10331	8439	8585	6126	7068	5985	7454	8994	8793	12177	6973	8574	8444	8374	10253	9248	10222	7256	9655	10065	9912	7039	6477	9726	5923	6812	7273	10926	6684	13338	6864	7439	7870	6313	7838	8160	6484	7394	7922	8402	7254	7915	8514	10133	8034	10437	7098	11783	6014	7286	8779	8036	10033	10255	6303	9428	9702	10121	7716	11167	7771	8887	7539	7221	11357	8100	7366	6696	5019	6587	4982	8868	10912	8707	13205	13664	7709	8109	5881	8099	6602	10477	8362	8890	9516	6904	8318	8902	7682	9360	8652	10238	8381	8154	4352	6252	6415	8415	6726	7142	11167	7173	9089	7845	6688	6262	6392	8297	9525	6328	10709	7984	11116	5822	11271	12499	10465	7719	8059	7010	12768	8867	8731	12031	7959	9633	10039	9010	9910	9417	10426	9584	13715	6929	9040	8759	8452	8954	8785	9898	12587	10199	8499	7984	8975	10276	9341	6787	10353	7708	10271	8280	6745	10271	6279	10708	7952	7823	8052	10675	11988	10562	11874	6477	8407	9383	12277	13157	6994	8547	6850	7705	7873	5875	6971	8978	17856	7519	11237	8226	9201	11573	8753	11872	7410	9131	9278	9381	12657	13801	13116	8416	7492	12247	10236	8412	8866	8346	9730	8337	16769	11216	7389	8764	12053	9243	11574	7865	8236	6332	7946	6031	10562	10916	6829	7756	8203	11083	10388	10781	9956	10785	9063	8821
RP11-983P16.4	1047	3162	3512	2440	2312	5896	2734	6369	2497	1338	3029	3807	4161	3692	2052	1657	2060	1954	2951	2891	3290	2088	2648	4006	2464	3907	3276	5296	2731	2850	5371	3083	2701	1769	2757	1514	1930	2092	3915	1087	6016	2330	1661	2664	2430	2039	1953	2828	2507	1939	2598	1602	2463	3565	1471	2017	2151	2768	1848	1899	2091	1665	3570	2665	4403	1927	3012	2179	2898	1623	2424	3156	3069	2513	2421	3448	2192	2058	2941	2191	1132	2003	1633	3844	2425	1640	2855	2391	3282	1973	1725	2711	3603	3554	2569	2821	1919	3664	3094	2263	4620	1173	4792	2039	1804	1557	2125	1837	4448	2674	1910	2908	2824	2916	2579	2187	3483	2434	2276	2933	1501	2853	1618	1957	1360	4753	2806	2816	2406	1824	2696	4548	2312	2376	3516	4338	2798	3352	5574	4073	2892	2386	2793	4290	2433	1291	1961	2312	3126	1862	4785	4771	1280	3181	3426	2216	2021	1869	569	3156	2216	3630	2851	1307	3111	1644	3536	2835	2308	2152	3480	1946	4317	3963	1909	2624	4550	3933	2561	2311	3049	2751	3056	3195	1771	1715	2065	6719	4619	4858	1586	2756	3801	3123	2483	2896	1334	2730	2224	3438	4211	4491	2658	3417	3549	3638	1891	2905	4489	1997	1464	7644	4967	1855	1764	4244	1763	2323	1696	1676	2983	2762	5091	3003	2496	1293	2395	1794	3089	4198	2204	4064	2394	3578	4608
TNS2	27655	19120	24588	15260	13911	25894	7737	29366	15545	17113	17790	26429	18258	27945	15571	11518	18937	17354	21124	10472	18614	21553	20365	19948	20640	22355	20614	17528	24299	15517	20320	18283	16110	20962	19204	13380	14353	24282	19150	8242	30602	16050	18402	20749	16923	21482	8930	22261	17824	13926	19792	10307	20126	21789	17475	15349	16252	27169	8194	11286	18038	11160	17718	12778	24747	12112	21870	17226	20322	11381	14745	15114	10467	17604	17565	15291	15842	17253	17631	13437	5993	17910	9593	12029	25541	13522	23718	13198	29642	18336	22848	22729	9546	12371	12455	14340	14229	19881	23677	17212	17199	11759	21600	23194	16064	21140	15972	12566	33649	22138	18976	13644	12047	17686	13734	14710	18986	37362	15930	22128	11808	7941	22518	8920	11216	26531	11592	22697	19822	13568	19283	15254	9883	16342	21600	17049	10968	13682	16503	12970	17648	21806	19104	21237	17588	14248	9706	14351	21107	11607	20725	23131	7562	13200	22761	22335	13836	18004	8062	18332	22834	18182	15251	10972	9918	17744	23732	27524	21680	15681	9858	22165	20796	15770	15551	20551	17896	14168	19732	19707	21272	18896	14079	18684	17993	11491	23327	25510	28838	21026	9636	15732	18581	22331	16456	15253	27030	28036	11694	17447	19381	15114	15533	18041	22899	24162	10266	32227	13680	13077	9097	16894	23673	15887	18302	13170	21833	18599	10140	15493	13538	27208	15944	15886	19066	18296	15302	11132	13493	23126	17332	19729	26589	17091	22674
SPRYD3	2680	2987	2961	4889	4903	2730	4322	3848	4140	3126	3468	3562	4965	2929	4291	3995	5548	3660	3285	4712	4441	3331	4552	4465	3395	3029	4889	4217	4117	3038	2775	3084	4169	3650	2628	3896	4089	4590	3676	4113	3902	2006	2218	6578	3036	2747	3112	3756	1574	3956	3318	2361	2917	3598	1703	2003	2067	2753	2375	4832	3495	2781	4046	3152	4345	2877	1844	2028	2872	3034	3743	3637	3870	2631	3226	3470	3566	3152	5532	6680	3158	2756	3188	5135	3944	1427	2036	2978	2792	5121	2341	3416	3975	4518	2880	3635	3962	4389	2512	2471	3301	3097	3972	3097	4063	5574	4708	3924	5947	5042	3592	4562	4549	2160	3566	3923	4029	3472	2613	3647	3139	2420	2593	2838	4805	3570	3288	2875	3417	3450	3178	4516	4000	4320	3721	2334	3276	3443	3416	4172	4093	2341	3524	4890	3711	1929	3075	3840	2829	2876	2944	2199	1588	3674	3427	1852	3724	2047	1556	3174	3568	2804	4094	6134	4856	2809	5009	2856	3069	2997	3892	2100	2059	5147	3346	2046	3607	3426	1874	3981	3581	5003	4233	3730	4386	3969	2199	6417	4925	5438	3609	4259	1950	5106	1720	3682	1923	3666	1922	3452	2950	2736	4363	3476	4032	2022	4827	2226	4853	2791	3150	3487	4305	3166	2081	4379	3463	2639	1485	2159	2840	2786	4850	3486	2555	2910	4689	2295	5306	3336	3099	2430	2034	4141	4596
IGFBP6	2328	9228	9276	17032	9481	15260	9509	30189	15868	5491	26054	11784	11116	11969	20756	12835	8966	11651	7700	6082	6536	12605	15509	14888	17632	10534	13436	12659	15188	8032	10010	23451	15607	4688	13648	7580	8236	9697	13580	17116	21171	4127	12918	7974	8648	7920	2753	10510	7729	4705	8528	2726	4864	20570	4078	5603	12016	14076	5754	7518	10667	7477	15293	8245	15674	7115	10262	6231	14559	5167	20182	13707	6195	8249	13737	8435	5125	9654	6616	18769	16569	8251	21836	4652	7886	8465	7718	14441	17466	4304	7908	20840	15978	12773	17760	31523	6004	17732	12877	15853	19070	13672	16223	2608	6028	20236	19456	3227	23343	27395	5355	15377	11315	6515	7278	6767	17569	2696	6944	6992	4834	5343	7834	12831	8712	27522	15142	10806	9382	14389	8915	12645	11059	18264	10978	10340	9508	12807	9564	7723	11313	3557	5072	6931	18431	17446	10605	8363	8084	2757	13030	10719	2437	19474	22963	5902	7761	6800	1704	17904	15607	19336	14338	5481	6962	8996	11896	12429	19395	8560	7898	4793	10547	18928	20944	10525	11040	11248	14202	24925	10477	16010	11490	13564	7479	8567	7387	9657	17813	20049	15310	11910	6176	14911	4417	8289	4129	4715	3865	4145	10489	5149	10028	31686	18604	6972	8293	10592	9799	5331	3881	15957	13116	9625	4758	11578	8346	12607	1868	6124	7779	8141	12269	38175	10832	4315	10945	5738	6962	14449	13063	13719	9540	9110	32795
CSAD	1700	4484	2194	1895	1868	3711	2313	5024	2029	832	1876	2046	1846	4145	870	1334	1487	1945	1591	2433	1662	1146	1665	2082	1808	4521	1944	3730	3762	1583	4538	1962	1569	2531	1863	1391	1187	1415	1914	724	4164	3110	1702	1870	2496	1823	1762	2194	3745	1310	1435	1378	1619	1979	1169	2182	3688	4462	1798	1602	1650	969	3494	2310	2734	2479	3645	2126	2535	1282	1413	2992	1614	2171	1638	2660	1227	1048	2880	1467	723	3052	679	3103	1141	1969	4697	3083	3719	1501	1510	1950	2303	1682	3417	2546	1347	1846	3315	1498	2315	1030	3625	2042	1574	2096	1976	1018	3160	2329	1362	2186	3205	4773	1992	1682	2307	2659	1051	1431	1526	2721	2372	832	846	2870	948	3251	1116	2017	1506	1790	1983	2262	1249	5531	2358	2398	4974	2786	1295	2761	3182	2000	961	2371	989	1232	1361	1054	4130	3389	1860	1742	2023	6558	1439	1867	999	1717	3350	3509	1995	637	1690	1810	1836	2849	1620	1126	2136	2376	3933	2688	2824	2410	3066	2403	3169	1349	2902	1731	2345	3839	1356	1876	8615	3401	2280	2024	1633	1674	2601	1865	2363	2286	3844	3467	2154	2164	3344	2049	1047	2728	1820	3263	977	3898	2916	1745	997	1939	2265	1882	2509	2378	1374	2438	1866	2351	3136	2189	2511	1538	936	720	1666	938	1681	2578	935	3647	2629	3040	3120
ZNF740	1273	1824	1368	765	1024	1889	906	1918	959	977	1277	1530	1057	1463	671	433	965	1144	1349	746	1281	930	1455	1297	1273	1210	1566	1251	1260	1350	1422	1616	1604	1196	1532	1016	1178	1176	1575	971	1979	1889	2039	1204	1612	1181	1050	1286	1561	643	1403	1463	1062	1451	1271	1121	955	1383	1055	887	1279	1106	1145	757	987	799	1119	1593	914	1573	1312	939	812	1382	941	894	999	1085	1181	1171	474	1420	927	1185	1454	1634	1326	825	1305	954	1104	1063	558	751	1268	794	977	1457	896	1495	966	787	1442	1320	1210	1217	1473	738	1600	1564	923	686	1076	1143	1047	1394	1377	1332	1042	1272	1231	1205	1117	717	808	1419	1206	1214	1279	1287	1196	1841	686	1056	1916	1097	925	904	1314	1226	945	1141	1015	1266	983	485	1165	1374	1413	1214	1072	732	3762	1431	1113	1338	949	1548	1001	1397	1483	877	1338	1026	1183	806	952	1508	800	936	1163	1120	1119	1334	775	1454	953	1370	1361	1177	1084	863	777	1272	1070	1023	1551	2043	1640	1640	909	890	1021	1380	740	1451	1029	1444	1339	1074	1126	1068	1370	906	1219	1372	860	1268	918	1059	1220	626	1545	947	1076	1106	1234	829	4978	780	831	1251	1184	975	1445	654	666	948	974	1415	952	908	1418	1324	1283
ITGB7	59	104	83	72	75	166	220	107	141	68	104	74	108	109	79	30	45	63	46	58	110	60	51	537	90	104	95	120	89	332	250	195	153	155	89	92	189	46	127	35	109	485	564	50	430	253	347	40	1134	66	266	824	124	64	45	183	137	217	100	120	82	417	124	37	60	282	66	264	127	121	202	146	337	150	77	175	22	138	97	58	175	618	244	199	42	173	109	193	211	68	62	198	49	97	352	76	203	108	75	256	95	112	97	126	98	112	121	58	72	65	58	71	82	424	76	29	78	159	180	161	409	487	98	40	56	94	297	150	158	102	145	46	58	38	79	178	195	30	269	142	55	99	62	64	70	53	139	66	60	411	138	104	3362	124	96	322	168	242	325	59	126	141	45	33	391	111	67	159	75	81	176	109	89	50	105	335	102	422	119	82	75	48	188	111	121	190	272	94	71	38	74	269	167	59	69	44	150	97	669	124	82	142	36	149	67	113	42	122	128	122	617	58	72	56	353	105	77	175	4716	120	81	63	106	238	126	49	68	105	53	74	174	78	113	99	68
RARG	2906	1032	1439	1090	2096	1666	1978	2624	2918	1638	1539	1424	2078	1359	1576	1318	1821	1336	923	1762	2138	1109	2105	897	1675	1684	2796	2748	1378	1095	1901	1473	1650	2178	1139	2290	1908	1028	1899	1081	1901	1779	1833	2599	1208	1128	1619	1708	2050	1712	1364	987	1270	1316	1151	1734	1645	1680	625	2269	1320	1255	2915	557	1729	1724	1944	1536	3303	989	1317	2640	1060	1394	1528	1832	1903	1331	2297	942	1099	1809	1445	1775	1313	1777	1435	1920	1723	1530	1411	1452	1534	901	3033	1338	1319	1074	2311	1168	2373	2233	1807	1887	1576	2525	1381	853	2010	1411	1230	1474	2337	1453	1943	1374	1415	3119	1660	2205	1606	759	1468	1010	1641	2123	1044	1635	1282	1707	1252	1115	1162	1292	1804	2260	1452	1006	2461	2140	1336	1638	2064	1671	932	2643	1701	1516	1280	1057	1857	409	964	1381	1506	936	2380	1273	757	1295	1463	2311	855	829	1489	2052	1215	1245	1735	1211	1049	1230	968	1273	1396	1098	1799	2014	1083	1632	1847	1168	1602	3054	1302	2024	926	2160	2569	1280	2249	1652	1084	1984	599	1039	1498	1263	663	1545	2420	1161	1031	1653	1793	764	937	787	1966	1763	1310	1357	1930	524	801	1478	2568	1797	1670	902	1557	1574	1054	1182	1521	776	1396	438	1815	1399	1739	1220	1205	1856	1990
[truncated: 10,463,132 more chars]
