## Supplementary material for "Considerations for Deconvolution: A Case Study with GTEx Coronary Artery Tissues": Data and R Code: ciber_ref.txt (part 1 of 3)

HGNC	SRR1973405	SRR1973406	SRR1973403	SRR1973404	SRR1973402	SRR1973401	SRR1973400	SRR1973399	SRR1973398	SRR1508170	SRR1508171	SRR1508172	SRR1508173	SRR1508174	SRR1508175	SRR1508176	SRR1508177	SRR1174865	SRR1174866	SRR1174867	SRR1174868	SRR1793918	SRR1793919	SRR1793917	SRR1056401	SRR1056402	SRR2936834	SRR2936835	SRR2936833	SRR2936832	SRR2936831	SRR2936830	SRR2936829	DRR023371	DRR023379	DRR023387	DRR023396	DRR023404	DRR023422	DRR023445	DRR023453	DRR023461	DRR023468	DRR023475	DRR023482	DRR023490	DRR023509	DRR023518	DRR023559	DRR023571	DRR023576	DRR023587	DRR023597	DRR023619	DRR023635	DRR023643	DRR023650	DRR023666	DRR023683	SRR2121684	SRR2121683	SRR2121682	SRR2121681	SRR2121680	SRR2121679	SRR2121678	SRR2121677	SRR2121676	SRR2121675	SRR2121673	SRR1580949	SRR1580951	SRR1580985	SRR1580986	SRR1580987	SRR1580988	SRR1580989	SRR1581004	SRR1581005	SRR1785069	SRR1785349	SRR1785655	SRR576926	SRR576927	SRR1286920	SRR1286921	SRR1286922	SRR1286923	SRR1286924	SRR1286925	SRR1286926	SRR1286927	SRR1286928	SRR1286929	SRR1286930	SRR1286931	SRR1286932	SRR1286933	SRR1286935	SRR1286934	SRR1143450	SRR1143451	SRR557134	SRR557135	SRR557136	SRR557137	SRR307897	SRR307901	SRR307903	SRR307905	SRR307909	SRR307917	SRR307921	SRR315303	SRR315313	SRR315318	SRR317036	SRR317064	SRR317066	SRR317068	SRR768411	SRR534290	SRR534291	SRR534299	SRR534301	SRR534311	SRR534319	SRR534328	SRR545695	SRR529084	SRR1693244	SRR1693245	SRR2124301	SRR2124300	SRR2124299	SRR1296118	SRR1296120	SRR1296121	SRR1296122	SRR1296123	SRR1296124	SRR1296126	SRR1296125	SRR1296128	SRR1296130	SRR1296129	SRR1296131	SRR1296132	SRR1296133	SRR1296134	SRR1296135	SRR1296136	SRR1296137	SRR1296138	SRR1296139	SRR1296140	SRR1296141	SRR1296142	SRR1296143	SRR1296144	SRR1296145	SRR1296146	SRR1296147	SRR1718832	SRR1718833	SRR1718834	SRR1718835	SRR1718836	SRR1718837	SRR1718838	SRR1718839	SRR1718840	SRR1718841	SRR1718842	SRR1718843	SRR1718844	SRR1718845	SRR2063015	SRR2063014	SRR2063013	SRR2063012	SRR2063011	SRR2063010	SRR2063009	SRR2063008	SRR1552539	SRR1552540	SRR1552541	SRR1552542	SRR1552543	SRR1552544	SRR1523506	SRR1523507	SRR1523508	SRR1523509	SRR1523510	SRR1523511	SRR1523512	SRR1523513	SRR1523514	SRR1523515	SRR1523516	SRR1523517	SRR1648616	SRR1648614	SRR1648619	SRR1648617	SRR1648618	SRR1648620	SRR2050410	SRR2050425	SRR2050422	SRR2050419	SRR2050416	SRR2050413	SRR2050407	SRR2050404	SRR2050402	SRR2050399	SRR2050394	SRR2050465	SRR2050462	SRR2050459	SRR2050456	SRR2050453	SRR2050450	SRR2050445	SRR2050442	SRR2050439	SRR2050436	SRR2050433	SRR805725	SRR805726	SRR805727	SRR805728	SRR805729	SRR805730	SRR805731	SRR805732	SRR805733	SRR805735	SRR805736	SRR805737	SRR805738	SRR805739	SRR805740	SRR805741	SRR805742	SRR805743	SRR805744	SRR805745	SRR805746	SRR805747	SRR805748	SRR805749	SRR805750	SRR805751	SRR805752	SRR805753	SRR805754	SRR805755	SRR805756	SRR805757	SRR805758	SRR805759	SRR805760	SRR805761	SRR805762	SRR805763	SRR805764	SRR805765	SRR805766	SRR805767	SRR805768	SRR805769	SRR805770	SRR805771	SRR805772	SRR805773	SRR805774	SRR805775	SRR805776	SRR805777	SRR805778	SRR805779	SRR1812752	SRR1812753	SRR1812751	SRR1812750	SRR1812749	SRR1786592	SRR1786591	SRR1786590	SRR1786587	SRR1786586	SRR1786589	SRR1786588	SRR1786585	SRR1786583	SRR1786584	SRR1786582	SRR1786581	SRR1740034	SRR1740035	SRR1740036	SRR1740037	SRR1740038	SRR1740039	SRR1740040	SRR1740041	SRR1740042	SRR1740043	SRR1740044	SRR1740045	SRR1740046	SRR1740048	SRR1740047	SRR1740049	SRR1740050	SRR1740051	SRR1740052	SRR1740054	SRR1740053	SRR1740056	SRR1740055	SRR1740057	SRR1740058	SRR1740059	SRR1740060	SRR1740061	SRR1740062	SRR1740063	SRR1740064	SRR1740065	SRR1740066	SRR1740067	SRR1740068	SRR1740069	SRR1740070	SRR1740071	SRR1740072	SRR1740073	SRR1740074	SRR1740075	SRR1740076	SRR1740077	SRR1740078	SRR1740079	SRR1740080	SRR1740081	SRR1740082	SRR1740083	SRR1740084	SRR1740085	SRR1740086	SRR1740087	SRR1740088	SRR1740089	SRR1550986	SRR1550988	SRR1550987	SRR1550989	SRR1550990	SRR1550991	SRR1550992	SRR1550994	SRR1550993	SRR1550995	SRR1550996	SRR1550997	SRR1550998	SRR1551000	SRR1550999	SRR1551001	SRR1551002	SRR1551003	SRR1551004	SRR1551006	SRR1551005	SRR1551007	SRR1551008	SRR1551009	SRR1551010	SRR1551012	SRR1551011	SRR1551013	SRR1551014	SRR1551015	SRR1551016	SRR1551017	SRR1551018	SRR1551021	SRR1551022	SRR1551023	SRR1551020	SRR1551024	SRR1551026	SRR1551027	SRR1551028	SRR1551029	SRR1551030	SRR1551031	SRR1551034	SRR1551033	SRR1551035	SRR1551036	SRR1551037	SRR1551038	SRR1551040	SRR1551041	SRR1551042	SRR1551043	SRR1551044	SRR1551045	SRR1551047	SRR1551048	SRR1551049	SRR1551050	SRR1551051	SRR1551052	SRR1551054	SRR1551055	SRR1551056	SRR1551057	SRR1551058	SRR1551059	SRR1551061	SRR1551062	SRR1551063	SRR1551064	SRR1551065	SRR1551066	SRR1551068	SRR1551069	SRR1551070	SRR1551071	SRR1551072	SRR1551073	SRR1551075	SRR1551076	SRR1551077	SRR1551078	SRR1551079	SRR1551080	SRR1551082	SRR1551083	SRR1551084	SRR1551085	SRR1551086	SRR1551088	SRR1551089	SRR1551090	SRR1551091	SRR1551092	SRR1551093	SRR1551095	SRR1551096	SRR1551097	SRR1551098	SRR1551099	SRR1551101	SRR1551100	SRR1551102	SRR1551103	SRR1551104	SRR1551105	SRR1551106	SRR1551108	SRR1551109	SRR1551110	SRR1551111	SRR1551112	SRR1551113	SRR1200499	SRR1200498	SRR1200500	SRR1200501	SRR1200502	SRR1200503	SRR1200504	SRR1200505	SRR1200506	SRR1200507	SRR1200508	SRR1200509	SRR1200510	SRR1200511	SRR1200512	SRR1200513	SRR1200514	SRR1200515	SRR1200516	SRR2138065	SRR2138069	SRR2138061	SRR2138049	SRR2138053	SRR2138057	SRR2138041	SRR2138045	SRR1609991	SRR1609992	DRR013795	DRR013789	DRR013796	DRR013790	DRR013797	DRR013791	DRR013798	DRR013792	DRR013799	DRR013793	DRR013800	DRR013794	SRR1552955	SRR1552956	SRR1552957	SRR1552958	SRR1552959	SRR1552960	SRR1552961	SRR1552962	SRR1552963	SRR1552964	SRR1552966	SRR2141381	SRR2141379	SRR2141380	SRR2141378	SRR2141376	SRR2141377	SRR2141375	SRR2141374	SRR2141373	SRR2141372	SRR2141370	SRR2141371	SRR1822132	SRR1822131	SRR1822130	SRR1822129	SRR1822128	SRR1822127	SRR1822126	SRR1822125	SRR1822124	SRR1822123	SRR1822122	SRR1743975	SRR1743976	SRR1743977	SRR1743978	SRR1743980	SRR1743979	SRR1743981	SRR1743982	SRR1743984	SRR1743983	SRR1422906	SRR1422907	SRR1422908	SRR1422909	SRR1747966	SRR1747967	SRR1747968	SRR1747970	SRR1747971	SRR1747972	SRR2922691	SRR2922690	SRR2922689	SRR2922688	SRR2922687	SRR2922686	SRR2922685	SRR2922684	SRR2922683	SRR1784137	SRR1784138	SRR1784139	SRR1784141	SRR1784140	SRR1784144	SRR1784142	SRR1784143	SRR1784145	SRR834980	SRR834979	SRR834981	SRR834983	SRR834982	SRR834984	SRR834985	SRR834986	SRR627491	SRR627493	SRR627494	SRR627495	SRR627496	SRR627497	SRR627498	SRR1743991	SRR1743992	SRR1743993	SRR1743994	SRR1743995	SRR1743996	SRR1743997	SRR1038580	SRR1038581	SRR1038583	SRR1038582	SRR1038584	SRR2097516	SRR2097515	SRR2097514	SRR2097513	SRR2097512	SRR531824	SRR531825	SRR531826	SRR1027467	SRR1027468	SRR1852859	SRR1852858	SRR1852881	SRR1817389	SRR1817388	SRR1817387	SRR1817386	SRR1817397	SRR1817396	SRR1817394	SRR1817395	SRR1817393	SRR1817392	SRR1817390	SRR1817391	SRR1168402	SRR1168403	SRR882028	SRR882029	SRR358976	SRR597814	SRR1163131	SRR1163132	SRR525258	SRR037695	SRR3132974	SRR1947545	SRR1947544	SRR1947512	SRR1947619	SRR1947615	SRR1947605	SRR1947598	SRR1947596	SRR1947590	SRR1947584	SRR1947581	SRR1947570	SRR1947569	SRR1947557	SRR1947556	SRR1947507	SRR1947493	SRR1947489	SRR2910664	SRR2910663	SRR2910673	SRR2910672	SRR2910671	SRR2910670	SRR2910669	SRR2910668	SRR2910665	SRR2939131	SRR2939132	SRR2939133	SRR2939134	SRR2939136	SRR2939135	SRR2939141	SRR2939142	SRR2939143	SRR2939144	SRR2939145	SRR2939146	SRR2939148	SRR2939147	SRR2939149	SRR2939150	SRR2939151	SRR2939152	SRR566221	SRR566223	SRR566225	SRR566227	SRR566229	SRR566231	SRR566233	SRR566235	SRR566237	SRR566239	SRR566241	SRR566243	SRR566245	SRR566247	SRR566249	SRR566251	SRR566253	SRR566255	SRR566257	SRR566259	SRR1910738	SRR1910736	SRR1910737	SRR1910734	SRR1910735	SRR1910733	SRR1910731	SRR1910732	SRR452328	SRR452329	SRR452330	SRR452331	SRR452332	SRR452333	ERR688007	ERR688006	ERR688003	ERR688002	ERR688005	ERR688004	SRR1363132	SRR1363134	SRR1363135	SRR1363136	SRR1363137	SRR1363138	SRR1363139	SRR1363141	SRR1363140	SRR1363142	SRR1363144	SRR1363145	SRR1363143	SRR1363146	SRR1363147	SRR1363148	SRR1363149	SRR1363151	ERR701475	ERR701472	ERR701467	ERR701469	ERR701479	ERR701476	ERR701471	ERR701473	ERR701474	ERR701468	ERR701470	ERR701477	ERR701478	SRR1289650	SRR1289651	SRR1289652	SRR1289653	SRR1762738	SRR1762739	SRR1020592	SRR1020593	SRR1020594	SRR1020595	SRR1020596	SRR1020597	SRR1020598	SRR1020599	SRR1020600	SRR748302	SRR748303	SRR748304	SRR748305	SRR748306	SRR748307	SRR1776527	SRR1776526	SRR1776528	SRR1776529
DDX11L1	4	7	5	4	7	9	4	6	6	7	4	9	14	6	2	0	2	3	3	3	8	3	2	2	3	3	5	6	9	0	0	7	1	1	1	1	12	2	2	1	1	3	2	2	3	23	22	0	15	5	1	1	1	12	1	1	1	8	2	0	1	1	0	0	3	2	1	1	0	0	8	15	7	10	15	8	11	12	9	14	13	15	13	10	3	3	3	4	2	1	3	6	5	6	1	1	1	2	1	2	5	0	5	6	1	2	30	2	5	1	6	1	4	61	3	20	2	13	2	1	6	2	0	6	2	18	7	4	5	2	4	8	0	28	0	10	9	16	12	8	11	3	15	6	5	2	15	14	13	14	16	11	9	15	11	25	11	5	9	9	8	8	5	7	11	6	5	7	13	16	3	11	7	1	7	0	0	17	6	11	7	5	11	14	10	13	4	6	7	6	7	10	10	6	7	6	12	5	4	4	11	3	5	10	7	35	2	28	12	12	9	91	41	12	1	3	2	3	9	5	2	15	8	15	28	2	15	49	3	10	2	5	3	11	3	6	0	3	6	11	4	3	9	7	7	3	4	4	4	2	4	2	23	15	44	13	21	44	16	38	33	14	21	14	13	4	17	12	5	18	9	8	7	8	11	3	18	6	10	0	0	4	8	3	6	261	18	17	39	1	4	4	2	3	13	3	6	21	10	18	13	7	14	3	6	3	6	7	2	4	2	1	2	7	2	3	2	8	8	10	3	7	3	5	5	7	3	2	6	5	12	33	31	33	17	19	22	18	10	17	9	12	9	11	11	2	20	25	38	22	10	21	14	14	23	19	19	24	7	1	2	4	5	2	2	4	1	6	10	7	5	2	5	6	26	10	18	10	10	5	23	23	30	19	27	6	11	17	12	14	5	4	6	9	22	6	4	2	7	5	2	14	2	4	3	4	6	10	1	6	6	4	4	6	2	1	13	10	3	8	25	7	12	14	15	8	20	10	18	31	10	34	9	5	9	1	5	16	9	3	4	4	4	6	21	3	11	10	8	11	10	3	5	3	3	15	13	28	26	17	7	8	10	27	25	18	13	1	2	8	11	3	3	8	26	18	11	16	14	6	11	14	5	20	5	20	27	20	9	22	7	10	29	26	11	0	40	0	10	45	23	15	11	11	6	14	7	11	8	19	2	11	12	15	9	6	4	10	17	17	6	3	5	8	10	11	13	5	10	9	4	10	6	11	23	11	5	2	3	27	56	14	2	3	6	38	15	4	14	21	15	5	8	8	11	9	7	0	5	7	4	4	5	21	11	8	8	8	22	8	8	1	5	11	10	7	18	6	6	5	16	9	12	11	5	20	16	8	4	3	5	12	2	11	8	7	10	12	6	9	12	8	10	9	20	11	8	17	8	77	2	25	2	10	8	35	5	31	10	8	8	14	8	12	14	15	17	17	13	17	8	7	14	8	7	8	25	20	7	11	0	0	31	1	7	9	3	9	8	1	1	0	9	20	23	0	7	24	1	12	23	2	1	17	6	2	34	6	6	18	13	15	12	14	6	4	5	0	5	6	1	5	10	6	4	8	9	5	4	6	14	3	12	8	4	11	3	7	1	5	8	9	19	7	8	10	6	4	9	7	8	5	20	11	6	7	5	9	4	7	3	5	1	1	13	17	5	12	15	11	9	5	14	9	3	0	3	13	18	21	16	8	3	10	4	6	11	14	9	18	2	6	11	13	13	4	10	10	4	1	3	10	5	16	0	13	18	17	22	10	13	5	0	5	2	0	2	14	5	0	14	11	19	28	29	7	24	6	2	0
WASH7P	150	185	184	188	181	187	175	156	189	114	81	137	114	74	47	60	107	224	174	139	182	146	132	159	165	143	166	123	182	97	112	125	113	153	101	99	61	20	104	103	213	138	137	127	107	56	96	125	117	101	87	136	42	86	135	150	138	95	82	201	114	229	125	137	192	134	166	176	144	184	115	136	95	160	145	144	132	144	148	145	141	121	64	81	134	104	107	252	176	176	87	123	97	93	71	141	141	136	140	150	150	141	97	93	136	138	439	206	203	210	131	236	236	220	272	219	126	242	159	171	382	474	336	56	360	275	385	315	326	167	351	128	560	306	869	84	97	97	99	107	93	102	97	96	104	93	94	104	101	94	99	107	103	103	100	115	110	93	107	102	101	102	95	107	90	103	119	57	74	69	111	58	99	161	82	233	48	80	65	117	85	72	96	104	61	124	99	131	97	90	135	181	210	192	202	159	163	160	158	139	133	140	187	176	170	86	92	115	89	313	560	431	289	361	335	359	199	439	311	372	357	432	440	338	391	268	377	312	304	232	427	346	311	309	364	319	311	379	347	379	378	371	317	342	352	378	421	332	366	336	330	357	292	257	301	315	332	326	404	276	280	257	322	309	252	314	319	344	357	356	241	317	304	333	268	287	244	253	288	298	283	291	337	244	284	239	178	318	160	241	391	371	313	465	392	469	483	360	419	367	437	466	311	315	320	313	288	300	335	318	292	296	265	297	217	203	228	212	301	319	307	320	295	347	339	342	314	334	348	338	366	346	341	389	337	317	360	329	341	310	346	342	263	303	292	286	345	344	347	348	377	363	379	366	366	375	359	346	274	259	273	266	216	225	282	254	273	295	296	280	261	262	238	232	428	335	315	301	366	316	368	282	340	258	319	416	367	328	403	337	315	352	315	356	380	182	390	398	307	446	391	398	240	299	229	325	277	233	282	269	282	304	269	248	288	287	318	376	269	344	303	293	287	347	313	297	284	252	251	301	266	245	309	284	300	333	317	265	448	377	387	449	392	418	404	294	318	361	337	470	460	433	524	365	369	517	379	460	448	347	386	317	389	391	413	330	381	447	273	268	303	251	269	252	384	441	473	323	412	326	404	384	302	348	335	434	374	398	424	481	502	328	330	264	118	951	216	356	332	381	293	383	658	575	628	539	667	515	620	590	585	489	709	513	306	277	251	318	234	259	323	286	242	351	275	286	304	269	319	341	306	314	289	289	340	369	384	275	159	412	315	132	276	307	298	396	562	401	366	293	238	254	262	229	242	294	224	282	383	516	430	274	313	384	199	633	374	320	293	339	317	242	184	230	422	417	397	339	364	354	255	321	356	390	325	352	370	376	321	415	289	353	297	331	308	327	416	287	320	129	645	297	293	315	284	280	250	230	240	345	357	206	525	1552	225	291	253	249	383	274	330	389	332	280	257	359	224	306	281	261	334	336	513	374	432	376	266	257	189	354	540	540	302	0	474	79	258	315	311	171	306	248	387	237	327	252	309	232	276	407	426	234	341	315	319	421	308	285	252	343	349	457	332	316	334	274	294	298	370	257	299	300	387	349	318	331	359	360	246	228	406	359	296	309	357	284	404	489	373	292	345	311	281	273	281	304	374	442	284	369	174	219	186	268	379	325	560	603	158	588	257	447	403	405	446	322	329	400	457	508	157	138	534	198	226	696	736	146	318	155	129	411	421	379	369	423	388	392	387	520	459	281	190	338	240	216	460	258	342	388	316	299	259	302	341	484	525	441	485	366	290	110	112	114	109	92	98	98	89	109	137	80	130	123	147	142	211	224	163	129
CICP27	32	29	26	23	33	29	32	21	31	0	5	16	7	0	0	0	0	17	2	9	2	17	14	11	14	19	4	13	12	22	6	15	11	0	1	11	0	0	7	0	0	1	17	6	16	0	0	8	2	0	10	0	0	19	6	0	0	7	7	16	6	13	6	2	0	13	19	12	8	0	4	3	1	3	3	1	3	3	1	1	6	2	4	1	1	3	3	4	3	3	2	3	0	3	4	1	3	4	3	2	3	2	0	3	4	2	19	1	6	0	4	1	5	21	1	7	4	5	3	3	5	5	1	0	4	16	10	14	30	4	2	1	31	42	68	1	1	2	4	3	0	3	1	2	4	0	4	4	3	0	4	1	3	1	3	3	4	2	7	2	0	4	1	2	1	5	5	1	1	1	1	4	3	3	4	4	4	4	2	2	2	2	2	4	6	6	1	3	4	1	4	5	4	0	4	0	6	0	0	7	9	0	4	0	9	0	0	8	10	15	10	13	17	14	11	2	8	5	14	7	12	10	5	14	11	9	7	22	11	16	3	6	7	5	6	10	13	4	10	4	5	10	10	9	8	8	10	4	9	15	7	12	8	5	2	8	3	9	4	5	8	9	3	4	4	3	6	5	3	4	6	5	3	7	14	7	13	9	6	11	12	7	15	6	9	11	5	9	4	2	12	8	10	11	9	7	7	11	12	2	9	18	18	14	18	15	16	12	14	8	26	29	33	27	12	16	19	12	13	14	9	7	11	7	6	9	20	10	11	9	11	11	18	15	6	7	13	11	30	36	34	30	19	22	13	16	14	10	10	13	9	6	6	7	12	12	15	13	18	13	11	3	3	5	16	6	33	9	8	33	34	4	6	8	9	12	12	10	8	12	17	8	11	11	5	20	21	9	4	8	5	39	18	9	12	5	27	25	15	5	14	5	23	15	13	10	6	9	29	9	8	7	4	10	20	27	7	8	17	8	16	4	7	8	1	12	14	19	7	10	5	8	16	16	7	6	5	16	23	23	14	11	3	6	17	14	9	8	6	32	21	5	4	14	8	23	24	9	9	4	18	8	26	14	8	7	0	27	22	6	11	6	14	8	7	14	14	16	10	15	14	15	15	16	17	13	11	19	12	10	16	12	3	1	1	13	36	61	2	39	4	17	10	12	6	11	6	11	7	14	11	14	5	6	11	5	11	9	9	15	11	7	3	17	13	5	6	6	8	8	8	7	10	9	5	3	5	7	6	13	8	40	5	5	4	10	8	12	7	3	18	11	6	14	23	15	8	10	8	8	21	9	0	18	13	11	20	11	16	18	22	7	21	29	8	2	2	12	7	27	10	1	8	16	10	11	8	13	12	10	9	9	12	10	9	8	7	5	9	9	14	0	23	18	7	7	8	3	3	4	9	3	42	110	20	6	9	5	10	8	9	6	9	6	6	10	3	4	1	4	17	11	11	2	16	5	6	9	3	16	270	270	5	0	11	4	0	9	8	20	5	35	16	6	13	30	17	18	5	29	20	8	5	10	55	11	28	28	69	4	24	30	99	19	40	32	21	40	20	33	28	18	36	9	19	40	8	13	25	29	18	23	25	8	43	7	9	26	40	19	39	10	22	26	22	22	21	12	12	14	14	7	14	5	16	12	17	12	26	10	65	11	22	3	15	32	14	16	6	13	40	21	22	17	27	3	45	24	7	27	9	30	43	12	6	4	4	15	64	34	36	20	9	142	22	9	20	97	8	15	28	15	16	39	25	14	22	25	24	22	18	5	3	7	4	17	3	2	2	7	2	4	0	7	8	4	4	1	4	3
RP11-34P13.15	54	51	53	54	52	59	54	65	81	23	9	6	19	0	7	6	0	54	34	21	74	24	32	24	92	110	30	34	71	57	60	103	152	10	1	16	1	1	1	1	11	7	1	1	1	0	4	0	0	5	3	1	1	0	1	1	0	0	1	1	0	13	14	8	10	11	3	5	3	23	5	5	1	3	3	5	11	3	5	11	3	3	0	0	2	3	3	3	1	1	1	5	2	1	4	3	2	2	4	5	11	2	2	1	1	2	5	0	1	9	5	4	15	0	0	2	3	0	10	6	10	2	0	0	4	12	13	51	95	2	6	6	0	0	0	4	2	4	5	5	1	4	6	0	4	2	4	4	4	3	4	3	2	1	6	5	4	2	0	0	3	4	3	5	5	5	7	4	4	5	3	4	2	4	4	11	7	2	4	2	2	2	2	2	4	2	3	3	2	4	6	5	6	3	3	3	2	3	2	3	1	3	3	0	3	1	2	3	4	59	35	33	14	68	12	2	9	9	28	10	5	3	74	28	18	3	11	3	3	14	19	17	15	25	22	14	22	17	13	12	15	15	18	13	21	19	12	16	24	21	15	11	11	8	0	5	11	6	7	11	2	11	12	10	8	6	4	4	4	1	7	3	0	3	16	13	5	14	12	9	8	13	19	23	9	12	8	18	1	2	5	7	5	18	13	11	12	5	30	7	61	24	22	20	14	19	80	83	96	91	125	157	124	122	76	82	102	72	16	26	16	11	31	14	8	12	20	19	21	18	21	23	20	18	102	93	99	84	158	150	165	134	99	115	72	88	16	22	18	10	12	11	14	11	11	17	16	19	73	23	55	19	19	23	55	7	89	4	13	110	89	5	9	7	53	57	13	18	8	18	89	58	7	6	3	55	84	11	4	2	5	152	38	19	50	13	57	122	6	6	11	0	46	77	28	20	26	32	136	42	30	25	21	20	51	47	20	18	25	25	74	43	4	7	4	13	58	58	5	10	8	3	70	42	11	9	12	11	61	57	8	9	7	5	80	43	9	3	6	122	75	3	4	3	6	65	51	24	15	15	63	10	55	24	14	20	16	77	72	15	2	10	6	6	6	10	10	8	10	34	28	23	6	6	7	5	25	10	18	8	26	12	8	8	9	50	5	13	8	15	9	18	29	13	23	21	15	13	20	20	21	8	14	9	3	4	2	1	4	9	7	7	2	52	47	6	8	13	5	10	14	12	16	12	5	15	16	25	5	46	5	21	3	31	4	7	6	11	30	16	51	9	6	4	3	10	19	12	7	12	35	21	1	9	17	15	34	23	22	17	4	13	9	8	8	24	7	12	13	10	17	19	18	18	21	23	26	55	12	23	10	13	6	9	11	11	13	8	10	12	17	10	7	2	3	5	24	21	10	9	13	9	10	39	4	8	33	12	11	12	12	13	11	10	10	15	18	22	27	16	12	10	7	8	16	6	19	31	3	20	0	0	7	0	15	2	19	11	10	47	74	179	71	26	59	149	41	43	24	55	37	190	53	57	99	73	29	272	841	76	78	56	454	57	72	504	226	269	95	68	81	102	170	102	86	117	37	62	84	38	145	148	89	73	104	19	77	64	131	77	105	36	151	34	158	88	71	67	67	94	27	12	101	113	236	52	31	106	50	38	58	170	159	186	172	23	28	22	104	34	50	50	29	264	79	37	57	11	30	19	46	92	202	71	238	83	20	49	255	216	156	106	63	53	30	68	84	97	226	132	167	58	53	60	172	51	190	181	162	110	59	0	1	0	1	1	1	4	1	4	3	2	3	2	2	2	3	3	4	6
RP11-34P13.16	68	57	65	76	70	60	46	65	67	2	0	3	15	5	5	0	8	64	42	31	61	14	20	10	66	73	6	2	22	15	47	50	52	6	1	9	0	1	0	0	5	28	25	1	5	10	11	12	0	0	1	1	1	0	1	1	7	0	0	16	0	18	11	6	8	5	10	19	14	3	8	1	3	18	5	10	15	6	1	5	10	4	1	3	2	6	4	5	4	4	3	9	8	6	6	3	3	3	6	6	2	6	8	6	7	6	2	1	3	7	2	4	26	0	1	2	5	0	7	14	14	5	4	0	5	12	9	45	35	3	5	3	0	0	0	5	9	5	4	5	4	5	5	4	4	2	5	4	4	5	4	4	5	3	6	6	6	0	2	2	5	4	4	7	6	8	9	5	5	8	6	6	2	5	5	11	11	4	6	4	4	3	6	4	6	3	4	3	3	5	4	5	6	3	3	4	2	4	4	4	3	4	4	4	9	0	4	3	1	71	21	40	20	38	16	4	12	4	36	13	9	2	32	22	12	12	3	30	15	49	9	26	28	9	25	17	11	25	22	0	12	13	11	21	25	12	14	18	12	13	16	14	10	7	6	5	5	9	3	8	12	5	13	4	6	2	5	5	2	5	5	3	12	4	16	10	16	10	17	18	29	8	4	24	21	12	1	24	0	2	5	7	3	25	15	22	21	3	16	6	67	36	39	36	34	29	68	73	90	72	110	136	115	106	67	71	83	75	19	22	20	13	18	15	9	16	22	17	24	23	24	29	36	22	79	77	82	67	129	127	133	116	81	105	65	79	20	18	18	23	12	15	14	11	16	17	26	21	63	28	47	13	13	23	42	22	72	11	7	88	82	8	20	7	41	37	18	14	10	13	57	40	15	9	8	55	63	22	4	5	3	129	36	24	54	11	52	89	14	11	8	8	43	49	36	20	18	12	97	34	28	22	17	18	37	35	23	14	15	15	57	29	7	7	5	10	34	34	19	11	6	6	58	36	17	8	10	13	39	38	12	7	7	9	60	28	11	10	7	92	51	19	8	6	9	47	38	21	11	6	48	13	48	32	16	14	16	70	68	20	7	12	11	17	14	27	14	14	26	38	43	25	18	19	11	26	32	19	30	16	26	15	8	9	9	65	5	13	10	15	3	13	14	19	29	13	11	8	10	18	20	14	9	10	5	4	1	13	17	1	19	2	2	30	32	11	17	14	5	12	14	5	19	13	2	9	11	11	11	32	14	14	7	9	8	14	12	24	8	13	11	59	3	17	18	15	11	6	8	13	35	40	1	9	33	15	35	45	7	3	22	9	3	31	15	15	32	19	17	11	18	27	12	16	19	16	55	94	47	37	21	16	12	16	13	13	11	8	11	14	28	1	24	13	17	3	26	45	13	12	13	10	13	25	4	10	39	13	14	13	14	15	13	21	13	24	16	37	37	18	9	23	23	3	12	20	27	33	6	21	0	0	3	1	18	6	9	13	15	34	48	150	30	68	19	117	31	62	10	33	82	66	41	46	32	112	32	147	517	57	59	68	363	66	93	206	194	344	70	50	82	56	169	47	90	138	30	38	70	37	110	49	67	74	87	25	69	73	143	48	68	35	132	51	110	69	58	36	49	49	27	27	63	54	144	35	17	46	45	25	57	133	137	165	134	29	22	28	27	26	74	235	68	185	152	10	49	37	27	16	39	16	82	15	201	83	18	16	75	182	28	150	86	84	73	45	86	116	145	99	72	34	36	24	135	72	186	180	188	70	58	2	0	2	0	0	0	4	4	1	3	2	3	2	2	3	4	4	0	4
RP11-34P13.14	25	22	22	24	22	29	27	40	35	28	9	25	22	32	34	41	18	16	7	18	15	26	20	15	26	37	5	13	7	13	61	62	109	1	1	11	1	6	1	0	6	26	1	5	5	0	8	0	0	3	1	0	0	0	0	1	0	0	1	7	2	7	3	1	0	0	0	4	4	7	3	1	2	1	1	1	1	2	1	5	2	4	4	6	2	2	3	1	1	1	2	0	0	0	1	3	3	3	1	1	1	3	0	0	0	1	2	3	3	12	1	2	12	0	3	0	2	1	4	2	7	8	5	0	6	9	28	55	117	1	2	1	47	14	27	5	1	1	1	4	0	1	3	6	1	4	1	1	3	3	0	1	0	1	4	3	5	5	5	0	5	3	7	6	0	4	4	3	5	5	3	1	1	1	0	4	0	2	0	9	0	5	2	2	2	1	1	0	1	2	0	5	8	1	1	4	0	1	1	1	0	4	1	0	0	0	2	2	4	44	19	1	18	16	7	10	10	5	10	10	7	9	13	16	19	10	14	27	15	4	10	14	12	12	9	21	9	13	13	8	18	9	13	13	12	17	13	15	10	14	15	20	2	2	10	9	9	12	10	3	11	3	4	12	8	6	5	6	11	15	8	11	1	12	13	13	11	10	10	20	15	5	14	10	7	9	3	11	4	1	8	8	6	5	8	9	8	6	7	3	12	15	5	9	6	11	28	34	30	24	52	71	69	48	32	37	46	33	7	14	11	6	14	9	6	10	13	8	11	10	7	5	6	9	26	26	35	35	63	55	62	56	42	47	38	41	5	9	11	4	7	8	10	9	10	9	8	8	32	11	33	13	18	28	26	2	59	8	7	45	55	9	6	4	26	24	14	10	7	18	32	26	2	2	5	31	42	11	1	1	2	99	17	16	29	7	35	66	5	8	10	7	29	29	12	15	15	18	44	25	15	11	10	14	28	27	9	9	13	24	41	27	5	7	8	6	26	24	5	8	4	3	36	27	10	12	11	11	27	24	2	11	7	7	32	25	5	0	4	65	42	5	7	8	5	47	40	21	7	10	48	10	44	9	15	18	33	31	50	4	12	3	6	4	6	10	8	6	8	13	12	5	3	10	6	11	16	8	11	4	6	6	4	24	20	36	2	7	4	6	4	2	10	7	10	5	17	11	21	7	14	10	13	9	10	19	17	17	11	9	11	17	13	21	26	6	8	9	6	11	11	10	12	13	9	10	11	5	4	29	10	14	5	23	2	7	5	13	6	3	12	8	16	13	9	16	22	34	5	10	10	10	1	14	19	5	12	13	11	11	13	17	6	6	7	6	17	15	5	6	13	27	13	18	14	12	8	17	5	21	6	9	7	18	9	9	12	7	7	7	13	2	21	10	3	10	13	6	3	4	12	37	4	9	7	22	32	17	8	9	10	8	11	4	4	4	3	6	1	6	2	5	7	6	5	11	6	10	2	16	0	0	5	0	7	4	12	9	8	51	55	60	24	31	22	50	35	31	6	5	22	67	34	35	21	19	6	89	157	79	26	56	242	47	30	111	39	129	17	37	37	36	166	29	38	79	36	43	34	11	79	68	19	55	51	24	75	24	88	46	53	18	65	40	87	37	35	17	43	16	26	11	59	22	65	41	37	39	39	44	33	28	37	36	28	9	23	9	26	33	76	88	38	30	55	3	244	15	32	40	12	16	54	41	29	48	43	45	113	95	34	36	57	28	31	38	45	47	44	35	39	17	26	34	47	13	38	75	37	40	49	0	4	4	0	3	2	1	1	2	2	2	2	1	2	2	0	1	0	0
RP11-34P13.13	86	82	72	67	88	75	79	120	99	69	20	46	36	32	16	41	30	7	113	67	37	29	38	32	41	53	26	17	8	28	27	20	40	4	4	0	0	2	1	4	3	2	0	13	2	0	6	0	2	5	8	0	2	0	6	3	7	4	0	9	9	6	8	2	14	5	2	14	7	0	8	2	14	2	3	6	2	2	5	9	8	1	1	1	2	2	5	1	2	4	3	6	5	6	5	2	4	3	4	2	2	2	5	6	4	4	16	9	10	7	2	6	9	18	8	7	4	8	9	2	11	10	18	0	13	19	21	16	13	2	12	8	62	0	14	1	5	2	1	4	4	4	4	6	3	4	4	4	3	0	5	4	3	1	1	5	5	7	0	7	3	3	10	4	5	6	4	2	8	5	1	2	2	3	3	4	4	2	7	2	9	0	4	5	8	8	4	3	6	6	4	7	4	5	11	5	8	4	10	3	4	4	8	10	12	0	6	5	5	14	26	33	9	17	9	10	25	10	5	15	15	9	16	8	11	8	14	24	31	40	12	6	13	13	19	15	20	8	9	0	11	9	5	7	6	9	12	7	4	15	10	12	13	4	6	3	9	6	19	12	1	8	7	11	15	11	8	10	10	15	5	11	7	8	19	13	15	8	7	29	15	9	21	19	6	12	4	12	3	6	16	7	9	13	7	15	18	28	21	7	14	14	20	25	18	21	25	25	31	25	53	68	61	63	31	32	39	30	15	12	15	10	14	12	11	14	17	13	8	16	22	14	12	12	24	31	28	23	55	63	71	53	39	49	29	37	10	12	15	10	9	13	11	9	16	14	11	11	36	13	45	13	18	19	20	23	42	6	10	30	38	8	16	10	27	22	20	12	13	10	34	31	14	7	14	28	41	22	0	3	5	100	22	18	22	12	14	21	10	3	3	3	40	25	20	12	12	13	23	36	22	11	11	12	21	35	15	11	22	16	35	35	17	8	10	18	27	40	17	10	10	17	36	21	15	17	13	16	20	21	5	11	9	4	39	21	7	1	8	33	11	17	10	15	10	28	28	14	20	20	42	10	35	14	12	14	13	48	38	8	14	11	13	21	14	25	26	14	24	22	25	18	14	19	14	33	19	33	23	18	21	16	4	39	26	13	12	6	34	4	12	21	24	19	25	25	18	30	22	27	24	23	14	23	14	12	9	20	18	6	14	8	10	21	10	12	10	10	11	5	10	9	11	12	3	11	5	8	8	109	10	13	6	9	8	13	11	16	7	8	20	10	8	11	5	14	34	14	15	17	19	13	5	24	10	10	13	15	17	17	10	19	13	11	8	5	20	7	9	28	7	8	6	10	9	10	18	20	15	16	12	12	6	9	12	12	13	11	11	10	17	3	39	17	7	15	9	1	18	5	11	16	15	95	7	10	6	7	18	9	12	12	13	5	8	10	7	12	10	8	33	18	30	10	12	6	12	18	1	28	270	270	2	0	16	6	3	13	10	15	12	15	13	20	35	14	14	21	81	10	14	8	22	24	106	33	12	59	182	47	9	36	174	47	29	39	34	61	30	44	30	14	142	23	28	51	20	40	27	16	38	70	25	40	33	36	72	36	56	7	42	30	15	23	63	44	22	51	9	65	21	18	40	20	59	25	18	51	41	51	47	23	41	58	57	21	33	31	34	39	24	33	18	43	52	10	57	48	22	12	41	12	20	11	43	13	16	11	16	12	32	55	31	84	15	12	46	47	43	46	46	31	31	78	27	23	92	109	93	23	33	18	4	2	1	18	12	13	1	1	3	3	13	9	13	3	14	11	12	17
RP11-34P13.18	253	260	226	240	240	259	261	249	253	18	22	66	131	13	101	79	127	384	321	339	409	161	166	182	195	185	198	172	231	206	136	164	238	186	230	165	156	89	99	79	217	226	176	106	154	185	169	169	188	186	103	91	97	167	112	96	183	155	70	277	327	341	211	181	262	233	279	309	195	238	231	261	238	235	270	251	213	259	237	214	195	210	119	149	191	160	179	287	255	292	113	125	156	167	100	175	174	180	251	286	196	185	156	167	199	183	457	312	289	205	152	242	376	284	382	245	193	251	267	346	353	377	227	56	388	388	482	443	461	164	303	178	622	417	1330	197	181	193	209	212	194	169	197	184	193	165	194	185	212	214	196	206	195	193	212	223	197	160	153	166	196	183	193	197	217	156	218	194	189	135	189	170	155	201	112	161	203	153	168	139	125	154	152	144	150	207	214	337	176	249	269	231	284	226	266	229	307	250	233	288	231	270	215	259	302	147	184	208	195	375	467	494	394	373	492	439	267	578	474	513	439	474	501	418	460	409	478	528	556	289	548	425	316	363	392	310	342	316	388	467	422	390	444	426	386	408	428	443	382	444	360	374	386	362	339	370	364	456	460	409	351	404	369	387	403	380	413	431	374	457	432	436	369	396	311	379	324	314	361	315	370	309	364	371	337	387	381	587	291	404	470	491	440	532	514	563	591	473	565	402	571	479	496	516	517	498	592	584	568	533	519	558	504	504	394	379	386	327	454	473	430	445	424	448	434	456	427	447	456	466	652	564	575	624	604	630	663	673	597	541	658	606	502	495	519	457	478	477	488	479	492	459	492	475	504	543	487	522	535	342	444	368	320	282	611	446	476	454	397	457	453	361	382	353	721	552	454	384	514	409	582	396	398	337	422	837	620	368	520	466	359	539	351	356	726	214	944	649	478	580	493	485	453	482	356	446	383	326	548	458	389	446	390	313	474	499	486	472	348	416	474	498	453	490	385	365	426	442	367	388	339	293	508	473	454	433	376	325	727	658	531	580	520	508	747	500	538	579	436	745	620	630	608	460	473	789	574	556	571	430	553	393	606	553	507	373	461	701	493	455	482	412	463	309	521	522	648	460	579	452	434	536	341	482	533	431	465	563	586	595	659	475	536	675	532	259	563	572	683	232	394	570	701	642	723	631	778	675	747	699	767	667	706	750	458	377	360	444	402	379	417	375	358	479	417	381	355	369	402	393	402	390	378	332	392	307	408	235	315	496	315	347	413	638	378	568	426	345	369	360	352	351	268	239	303	333	254	277	376	418	428	304	481	414	377	545	536	413	498	449	429	317	390	396	446	453	445	448	491	515	463	555	583	480	446	529	460	451	453	467	416	424	414	440	428	399	404	412	77	6001	182	355	347	416	365	390	377	595	799	396	405	281	465	1476	284	322	339	320	480	377	448	564	424	412	406	546	328	511	385	372	470	379	716	419	425	568	361	424	116	666	540	540	543	20	621	121	456	428	407	355	462	380	542	373	637	359	407	338	520	544	520	320	563	417	524	693	486	455	474	758	653	795	703	596	587	558	590	580	617	397	591	675	657	558	511	566	697	657	503	425	752	669	491	552	545	348	749	694	587	387	684	534	565	501	533	430	811	907	439	649	368	386	403	357	790	421	1365	1050	696	1412	342	455	603	659	601	810	774	596	764	828	383	306	955	345	354	675	330	391	469	589	429	618	740	1028	535	632	633	690	563	1019	705	547	329	465	513	396	769	426	668	614	413	489	490	482	633	678	740	583	726	762	502	134	153	137	156	141	132	150	100	154	154	101	153	147	181	147	96	74	29	59
RP4-669L17.8	199	184	182	153	200	154	158	178	214	2	2	20	39	11	46	22	10	157	89	77	133	61	73	68	142	142	79	83	204	140	128	311	377	23	34	44	1	2	13	1	1	39	1	13	9	23	15	12	29	27	3	17	2	5	1	1	3	46	1	22	7	7	36	32	6	37	33	35	9	17	18	18	15	18	23	12	15	10	11	34	24	30	17	0	9	7	10	42	5	7	8	8	9	4	9	8	8	6	6	7	9	10	9	4	13	14	14	6	6	13	7	9	80	0	2	2	11	7	31	21	36	5	12	0	16	24	55	82	185	3	8	10	0	0	0	10	14	11	9	14	10	12	10	8	5	8	8	7	9	8	9	8	11	10	10	12	11	2	5	2	5	6	5	22	25	9	12	21	7	10	6	7	7	7	7	11	7	6	7	6	7	10	6	5	6	5	6	28	17	14	28	4	5	10	8	9	2	5	5	12	7	5	15	18	6	10	4	9	5	134	65	75	24	75	56	25	12	83	62	63	25	20	70	37	39	17	42	36	12	51	59	50	44	37	44	53	44	64	27	37	23	47	30	35	28	48	26	48	28	35	42	47	37	27	40	21	31	36	33	17	46	33	35	65	37	42	16	21	26	24	35	32	33	43	70	78	80	45	75	56	63	66	80	70	72	88	11	51	14	33	54	51	39	48	32	35	45	52	80	32	73	85	59	55	51	52	142	124	158	128	168	215	221	184	111	110	138	114	56	50	52	46	57	51	53	42	58	66	53	58	46	47	56	44	184	142	164	145	228	231	220	209	149	166	112	129	53	50	61	57	45	59	56	41	55	52	44	49	148	45	115	41	51	39	111	48	118	51	50	166	121	41	52	36	118	126	35	49	34	47	141	87	47	53	35	143	168	50	27	22	23	325	85	60	156	35	91	110	35	29	29	27	109	118	55	47	49	59	210	88	58	54	39	42	106	84	41	35	54	50	141	87	38	33	28	48	97	91	31	27	34	35	151	85	50	44	28	38	91	76	23	21	19	24	137	66	26	16	23	200	133	26	33	41	33	149	147	52	37	33	151	40	118	67	60	55	20	131	103	48	42	45	51	44	47	53	79	35	71	63	96	65	42	41	57	49	60	67	61	55	52	51	12	154	14	161	7	19	162	29	56	47	36	25	47	39	49	30	24	30	22	29	63	61	35	42	42	30	22	34	24	24	28	48	51	26	30	32	22	29	28	33	35	37	36	41	50	73	107	184	101	16	107	26	4	78	9	17	48	77	51	28	29	74	26	34	56	80	42	71	81	130	12	31	58	57	62	120	37	27	46	43	60	55	36	36	57	46	47	33	46	51	42	53	55	44	72	92	70	46	42	36	25	36	41	42	44	28	28	42	97	18	40	29	42	46	35	100	23	21	39	188	26	333	16	64	95	75	33	52	51	44	37	25	25	34	52	63	69	43	62	62	75	78	72	98	62	78	6	112	0	0	12	0	53	13	39	43	40	75	45	197	75	61	144	135	41	51	40	51	143	158	91	63	215	58	62	283	1083	245	99	186	787	182	140	935	319	378	141	135	161	141	362	152	128	180	76	114	110	74	218	359	133	157	136	67	149	85	272	105	313	62	245	64	305	167	126	96	124	76	74	41	249	180	323	64	173	239	32	171	288	294	229	200	262	91	51	136	157	292	167	173	188	207	176	7	167	83	28	266	44	128	496	12	301	133	198	14	260	377	209	130	48	241	103	135	139	137	152	248	144	82	120	350	140	73	181	212	183	256	44	15	4	11	7	10	18	7	18	7	22	5	7	5	5	14	23	24	14	17
RP4-669L17.10	211	220	188	214	174	203	204	213	228	127	138	200	178	131	151	135	149	266	301	130	365	59	77	84	197	216	113	95	113	127	172	239	185	7	5	10	22	5	3	8	11	15	18	24	14	12	14	3	3	21	51	11	17	8	12	17	8	22	9	17	14	12	15	22	20	23	27	19	15	4	19	28	19	18	8	4	21	17	9	15	11	13	41	33	8	13	11	7	12	11	17	8	15	16	12	23	14	17	11	9	9	5	15	16	17	19	12	26	23	33	6	20	56	34	13	11	11	25	23	12	20	39	43	6	49	46	55	43	67	6	30	13	513	403	611	12	11	12	13	15	10	12	13	8	10	10	7	9	11	12	7	11	12	8	15	13	19	5	7	7	5	10	10	21	11	13	8	16	24	6	12	11	1	4	16	8	7	6	17	15	18	12	6	5	8	2	12	4	2	8	5	19	30	5	6	6	2	8	6	16	12	11	3	7	4	5	10	11	7	69	126	56	23	26	62	32	39	73	30	26	33	43	67	39	75	38	73	70	59	87	55	42	26	27	37	40	27	66	38	23	59	23	22	12	32	17	31	42	22	32	32	22	25	16	29	28	17	61	15	28	34	13	31	37	25	25	25	27	16	33	25	31	43	53	48	38	32	50	29	45	64	21	57	24	50	12	7	26	2	12	55	48	32	47	46	33	59	40	64	21	76	77	43	48	51	54	49	46	57	51	84	95	88	79	43	44	54	45	38	35	39	30	40	36	35	33	30	32	28	36	54	46	59	52	68	73	72	70	132	127	128	114	80	88	61	72	47	49	43	43	36	47	45	37	35	33	31	33	59	37	60	25	33	37	40	58	55	29	40	82	57	30	40	32	45	40	51	40	23	42	62	45	45	33	33	65	62	49	22	37	36	135	45	27	55	27	54	67	59	32	45	53	48	39	25	29	24	25	81	45	42	23	33	34	38	35	56	28	34	40	58	35	34	28	31	29	39	43	36	14	23	27	61	51	45	25	23	30	38	27	33	27	22	27	60	38	41	31	42	79	35	30	17	19	15	58	44	47	24	17	64	36	50	57	38	47	39	71	58	55	39	48	49	49	49	43	44	58	50	47	68	44	39	42	83	42	51	49	47	37	47	30	84	67	116	67	4	127	7	10	23	81	23	28	25	34	21	39	30	31	31	35	15	44	50	31	30	39	23	17	24	28	17	29	34	26	24	22	28	34	31	34	34	35	23	22	26	34	46	107	37	53	19	9	43	18	43	32	51	14	24	27	46	32	51	51	50	41	29	34	51	115	8	25	91	23	48	108	20	31	19	38	39	91	69	47	20	31	35	28	42	44	37	43	42	37	46	63	46	35	37	35	32	46	33	36	47	27	22	27	60	23	36	18	48	38	45	23	8	156	42	52	12	234	11	37	40	47	39	31	36	35	34	22	19	30	24	28	34	44	43	34	52	32	38	27	34	42	8	59	270	270	6	1	43	28	21	33	39	60	20	14	37	39	84	20	31	37	20	20	11	38	73	30	40	123	11	85	132	75	51	101	272	127	115	51	53	222	50	59	67	29	158	45	61	139	28	49	59	48	73	77	61	79	62	19	61	112	95	62	109	87	98	58	89	37	75	39	24	64	27	17	66	55	89	40	110	116	69	74	95	43	70	80	91	27	27	50	110	73	121	74	141	94	107	9	280	8	23	13	34	11	153	101	135	59	136	10	146	52	75	81	52	77	55	41	73	66	64	58	120	17	46	37	60	56	83	103	69	75	57	14	7	18	13	6	11	24	13	6	79	65	102	56	48	114	57	51	16	27
MTND1P23	901	1038	1264	799	1241	844	1417	1471	1060	194	6537	192	367	145	120	152	143	1793	1425	1870	1683	1446	1545	1129	729	889	201	307	798	1346	3289	2984	2272	789	602	727	882	1395	997	1066	7203	6984	9581	12586	8580	530	471	477	618	361	1807	11961	16711	734	1166	15681	872	1086	560	502	996	755	295	361	463	169	283	644	99	187	1475	1519	1380	1520	1144	1340	1418	1524	1363	1168	1160	1669	8269	5595	1388	703	737	12167	1476	1399	438	1324	1082	851	3356	675	736	675	1079	850	1029	1070	1082	851	4562	5772	420	3703	36	2754	2442	777	6992	101	185	43704	1114	3990	1332	645	2983	813	25	150	99	966	653	3904	697	1072	291	3789	0	0	41	1160	1262	1224	1503	1456	1506	1679	1691	1077	1923	993	1888	1731	1193	1248	1115	1482	1208	1455	2035	2241	2255	1085	1246	1097	1802	1914	2124	1210	791	1233	647	500	1019	798	182	986	1324	357	992	2154	1460	2384	1726	2007	3634	3257	1963	2062	2282	1043	1341	1525	948	1155	1393	886	882	2123	2487	1588	1389	2155	1446	3429	1593	4086	3012	526	1759	211	2166	1016	318	1299	2355	853	3127	2604	2032	3147	3157	2535	1383	2490	4419	4354	3491	2602	2452	2138	1780	3385	2756	2423	1410	3115	3404	4042	3072	3119	2992	2546	2303	3166	3051	5082	5327	5748	5313	5707	5379	5281	5214	4632	4708	4229	2683	3076	2441	2654	2783	2306	2405	2423	2153	2484	2442	2947	2816	3095	3390	3336	2713	2448	2572	2926	2518	3250	2941	3258	2646	2916	2958	2810	2884	2486	3052	2616	2885	2602	3745	1984	2597	3110	3080	2594	2346	2416	2529	1853	2382	2534	2102	2318	1867	1955	2005	2071	2045	1947	2195	2144	2070	2101	3078	3324	2759	2883	2308	2723	2688	2546	3251	3126	2877	3620	2699	3668	3832	3073	3501	3726	3297	3111	1847	1738	1755	1814	1723	1778	1590	1665	2632	2258	2623	3082	2785	2136	2869	2318	2297	1996	2271	2626	3243	3064	3357	3403	3109	2755	3026	3006	2430	2811	3671	4566	3782	2801	2447	2339	2743	3306	2347	2327	3128	2900	2504	3548	2405	3674	2304	3324	3763	2874	1752	2863	2358	3059	3373	1275	3293	3998	4085	4696	2869	2450	2250	3503	5428	1456	2711	2382	2331	4551	3205	3456	3113	1631	2292	3877	3495	4439	2333	2650	2472	3581	3569	2857	1911	2564	2043	3430	3267	2840	2162	2617	2299	2908	2762	2174	1603	2656	2564	3673	3427	2246	2149	2627	2277	3584	3524	2790	2120	2463	2157	3204	3344	3062	1405	2512	2103	2910	3880	2630	3050	2586	2977	2409	2786	2723	5039	4196	3533	3585	3058	2551	4169	4182	6125	5266	2399	1144	2168	2853	3772	4071	3522	854	1612	1689	1561	1059	1092	1140	841	657	1154	1297	1232	1246	1167	1242	1353	991	1521	833	1872	3379	2379	4311	2624	1675	1966	4355	4759	16312	4289	2362	3844	2420	4016	2758	3477	2233	3228	2442	4012	3190	10926	12569	11680	6674	6859	4144	8065	6967	5241	5376	6258	1366	1494	1894	2509	2696	2647	1863	2194	2847	2383	2685	2053	3282	6245	668	1710	2919	3782	2075	2014	4486	8572	3462	1217	1016	664	1332	4494	680	2449	2392	4603	4329	2409	1775	871	955	1686	6049	2885	2295	1631	935	2550	2551	2610	3249	2900	2548	2375	2566	2539	3404	3453	2897	5019	3608	6035	2803	6500	5559	1201	1692	2227	2093	5145	1154	5729	1755	2571	2570	2076	2164	969	18914	1248	4000	3381	2593	2612	2737	1892	6751	2496	1217	3373	6276	2204	1278	2506	2031	2061	2621	1714	2927	2942	2438	2413	723	768	1380	1363	8175	2152	1539	892	562	3807	459	1931	3289	2003	5480	1490	2957	0	0	4796	32	2148	525	1723	2774	2039	3009	4237	7443	4820	2644	1184	2942	4117	4153	2233	5282	1428	3878	1920	3394	2533	2425	1451	3143	3360	1536	1556	1627	2024	1636	2403	7025	3098	2784	1382	1456	3173	2859	2502	3181	3394	3278	1955	1818	1309	1646	2781	2147	2906	2201	2343	5219	1945	1510	2299	3889	1156	1780	1789	2069	1629	2164	1216	1219	3034	1334	6626	3554	5183	3116	3692	3727	2488	5585	1215	2509	716	3424	1016	999	1904	1419	1374	1880	5748	7866	6764	6760	5480	7913	17887	2858	4926	498	432	617	1167	1511	4336	1105	3967	1908	902	1303	1589	1553	1334	2619	1239	1064	273	7032	1815	833	2023	2155	750	972	1237	597	2323	3952	3563	2820	3353	2015	730	643	575	579	530	495	569	644	679	673	192	318	213	216	238	234	1964	1483	1543	1761
MTND2P28	14036	16176	16730	14765	19507	14730	16883	20933	16825	5438	9920	4047	10184	4757	4001	4586	4292	18936	18709	19353	19574	14151	13348	11091	35113	27398	3160	3909	10796	12898	17094	10612	8491	11169	11810	13343	12402	15189	13119	9351	12045	14693	15633	15820	10720	10990	9269	7489	9345	8255	15676	13061	14281	11410	12545	15319	13002	14598	10793	7814	15137	16838	4460	4397	7046	4784	6515	9990	2596	3543	8919	9057	8029	9035	7250	8394	8773	9879	8798	9160	10631	11667	66413	41254	11168	8796	5987	31707	9262	8987	5770	4500	6524	7004	7451	10104	10544	10038	8550	5806	7637	8214	6524	7004	10310	9814	2931	2467	2249	5673	6179	1381	57415	700	1094	9467	7674	10587	21102	8623	24727	7049	487	607	2267	8229	3790	10252	2279	3940	3751	22059	78	97	502	11865	12063	12362	13872	13712	14824	16019	15651	6156	14042	6237	13692	13044	9560	10591	9358	12004	10929	12225	22092	23005	24388	4656	4972	4750	13337	15460	15494	9148	8013	11336	9613	5247	9348	6341	2288	7382	12241	3416	8744	10456	6045	23549	20138	19777	41665	39758	18277	23520	23775	7284	9544	11014	7296	9242	11328	2525	1959	11725	9987	6997	9751	12130	7634	13499	8399	29557	22438	6487	11588	6740	11173	10833	6219	13539	17919	15501	17046	25647	10805	23113	22777	12437	10093	15711	31131	21968	25967	21639	18698	13156	12329	17585	16106	26512	11387	24141	23286	28389	21544	23753	22726	20276	21833	25749	23301	20630	20921	22213	20421	21296	21076	20749	21031	17957	19711	17464	18089	19744	17598	16746	17474	17855	18898	15970	16172	16314	16049	20580	18218	20142	22204	23887	19417	18082	18090	20433	17781	21618	14030	16611	13446	13629	14639	13456	14403	12166	13721	13375	14207	14236	24952	11733	8901	12138	23401	21172	17904	24220	19950	22118	24964	20009	17794	17714	17778	19325	17613	18972	17843	17426	9949	9517	9981	8746	11026	12540	9892	10744	9673	12154	12296	13326	14643	15404	15237	18508	14166	19099	19459	18058	17992	19419	17880	17088	21823	23089	22400	22579	12287	14273	12289	12553	13457	12697	13928	14133	13967	13688	17557	15366	18825	19503	19002	21313	31117	26876	25593	24943	24551	24981	23726	24324	10752	22178	12652	24629	28377	19012	10107	23429	10134	19123	19496	10544	11554	19240	23535	24317	8523	12271	21003	24423	20673	20338	4335	8515	16528	17161	15525	4951	10501	38048	24069	27902	18624	8554	20420	20706	10789	21575	7651	8097	23838	24423	22721	19246	11055	7479	22646	19492	24188	28693	14290	10754	21667	19429	22765	20510	5384	7917	14373	13373	16832	14428	10611	13346	20604	17248	21308	17281	4814	10591	24555	20308	22604	16267	9334	11281	21127	19245	23419	21396	6325	8666	20194	18676	25393	18826	5804	9221	21762	16443	22290	20847	16250	37441	25043	29857	32183	7536	16095	36054	22947	27250	8451	14831	12842	37295	31757	36101	19615	7190	11077	36478	32737	35132	31215	11294	18048	14815	14610	8355	11513	10943	9404	5888	11283	12352	12498	11477	10896	12662	12822	8969	14431	10976	12736	18366	12972	41626	15865	13348	13818	31511	21753	59237	27590	21285	25228	22649	27426	23257	24982	19904	21536	21836	25442	24357	33272	31577	29780	43601	36675	20423	52467	38123	29812	45641	43857	13697	13159	14085	16589	16687	16470	14552	14271	15814	11081	11798	10143	25304	48212	10685	24204	27631	32534	5602	6651	19974	42129	41915	13165	8763	9910	15959	16749	7518	11455	12432	16766	14084	35672	14612	17504	14196	13155	27333	15545	18623	19712	14248	15017	14853	14961	19724	19912	16983	20280	19840	19550	22393	19475	23666	20432	19886	14267	23154	27800	20935	15260	15509	21145	18805	13822	17648	18553	17885	17860	18799	16880	15713	21308	18047	23348	24140	34926	16597	22432	18669	19915	33495	17479	17865	19520	19418	22796	32409	19506	18886	18501	23587	12466	22626	20875	20277	15594	5389	5666	10458	18245	74526	19067	21826	9412	8576	38141	7437	21470	24247	21967	44125	23742	15898	270	270	13959	1029	16092	4267	12442	19811	16381	16713	10719	24415	18000	20427	2283	12428	13857	24982	10505	12483	5718	26172	3123	16762	5607	2360	8938	13040	24565	5652	5761	10457	9529	8685	13590	30589	21251	20681	4485	5297	18968	14776	13329	11886	9314	13984	9222	10300	8756	8549	11164	9903	9586	8280	12022	15172	12390	11274	13491	16017	6228	6433	6766	6330	6898	8010	5693	4956	12321	3787	25326	13409	18145	10216	23609	11301	9192	26174	4052	11136	5481	17170	8151	8408	13108	7704	9512	8321	10661	13902	36909	30906	11225	51275	27653	7209	12674	4940	2411	2271	3191	6148	21835	5168	23497	7077	5638	5740	7314	4717	4589	15308	7095	5086	3231	19918	9409	6275	10656	12062	4572	5200	6200	4455	12033	13410	11615	9358	10115	8328	3481	4601	4483	4282	3700	4091	4194	7546	7781	7651	858	1115	1068	1178	1001	948	3089	2495	2695	2629
MIR6723	1275	1268	1240	1144	1331	1317	1481	1415	1328	1422	922	434	910	1112	1286	672	623	411	351	442	589	41	34	26	94	154	250	322	780	304	3468	2108	2198	138	93	107	191	309	222	200	18287	25890	31791	31627	26432	162	125	188	346	92	608	9609	9411	139	169	49952	167	157	139	66	153	58	3	41	45	13	36	78	8	15	716	747	639	703	577	715	692	735	652	755	841	1179	36185	27978	695	241	562	1343	2188	2131	280	717	672	667	588	129	143	132	1241	1239	455	606	672	667	9730	8880	248	3432	1105	13068	307	2512	2534	278	1509	730	597	130	822	200	1196	31	140	69	67	1430	218	1493	145	543	69	895	140	153	1004	2626	2758	2629	3346	3269	3216	3302	3462	2043	2422	2122	2485	2160	2680	2764	2501	2913	2265	2722	3017	3199	2987	2470	2501	2374	2049	2231	2782	1449	886	1187	790	724	1521	1124	225	1430	1695	452	1297	953	885	3368	2159	2835	3045	2830	2098	2245	2061	1550	2345	1796	1768	1943	2141	2904	4233	3589	4275	4302	2952	4320	3657	5353	3411	4508	3667	34	1791	568	4561	1879	572	675	476	852	1018	2289	2441	1035	1417	2534	2040	912	1651	1827	812	704	1518	979	688	1230	1623	707	1326	1239	1503	1580	1495	1307	1418	1387	1733	1745	1400	4093	4721	4607	4486	4063	4110	4573	4518	4437	3893	3766	1065	936	802	987	1033	1757	1592	1027	854	1041	919	937	1013	1101	1162	965	1074	1094	1034	1062	1032	1000	945	1222	1131	1095	1044	1021	1235	1125	1006	1066	1064	1087	893	198	173	134	1949	1422	1287	1369	1382	1436	1425	1195	1237	1162	1235	1199	860	853	879	792	651	671	662	619	885	1038	802	791	683	665	481	636	1083	1070	1039	3244	920	2666	4262	2402	1333	1377	1317	1097	864	918	981	948	577	701	565	626	758	813	853	1011	563	448	910	498	998	1013	1195	1166	2694	2520	2887	2645	1243	1328	1485	1302	1630	1762	2323	2690	2118	1382	2396	1060	1441	1553	1286	858	1517	1483	1390	1836	1579	2089	1509	1697	1962	1663	1106	1548	1273	1461	1374	621	2512	3387	3319	3029	1307	1948	723	1286	6483	69	8372	2791	1345	2555	1711	1394	1548	483	1216	2209	1989	1818	616	1113	1325	2244	1862	1075	569	1116	936	1441	1199	930	756	1172	1169	1581	1359	881	2312	1186	1161	1880	1586	961	2189	1598	1509	1545	1943	1115	924	1351	1479	2065	1810	1563	372	1457	1640	1877	3497	1286	3260	1446	1573	1548	1292	1355	3857	4028	2052	1937	624	1231	3413	2855	4325	3621	1084	1335	1546	2728	3325	3499	2948	536	1044	912	719	523	641	919	627	449	810	675	636	785	584	682	769	703	839	401	475	1026	1016	3699	906	356	1068	1645	348	1320	646	634	646	535	821	805	441	377	477	521	652	981	2243	2199	2029	2858	3309	2164	2867	2358	2067	2198	2675	1038	1103	1260	1009	963	1032	837	903	1024	1459	1741	1970	1505	3501	220	475	976	1089	1665	1913	3344	6325	1360	325	351	305	599	2126	307	1318	1185	1680	2375	2594	1008	1134	2444	513	1492	1478	1133	1390	1853	1797	1815	1889	2143	1839	1334	856	992	852	282	589	6101	76	344	336	172	146	254	1415	2114	1656	1906	5380	1165	2581	1689	1116	1203	1240	1113	207	4136	1281	3526	2331	1750	1745	1240	1265	3153	203	1160	1252	598	8572	140	1111	495	631	773	877	1116	1375	712	1549	223	252	306	447	1823	601	489	447	624	2058	551	1119	1766	624	1293	1069	787	0	0	1056	124	353	1819	676	1201	1063	1017	1095	2303	1975	1012	655	1122	1569	1420	664	1720	667	1730	878	1332	1289	789	692	481	601	1166	1114	908	1270	625	885	1577	681	731	289	310	788	868	499	1175	2047	1657	796	672	726	901	1930	925	1634	1340	1416	1826	1460	1091	1561	1450	770	702	1179	782	939	813	765	486	1441	819	1844	1360	1314	1105	3521	1403	1713	4474	397	2499	296	1296	566	241	201	479	265	178	2221	2222	4911	4676	1531	3361	1283	183	440	569	377	246	821	1003	3309	572	1369	1386	951	834	1677	155	143	2116	1668	2757	814	1680	593	1534	218	218	968	480	901	698	212	1575	1708	1770	2635	1925	295	334	304	283	340	320	326	313	325	312	173	147	221	184	129	169	21	33	42	25
MTCO1P12	54066	56994	55660	50459	62701	61637	56594	66504	65936	71288	59734	33702	57680	57680	61566	49524	56585	88227	79521	83543	97915	59612	62150	45035	62928	72835	27395	30471	49381	77946	74007	89691	73143	40370	43147	38791	43612	46887	57691	39256	71726	92822	99476	109042	93566	37516	34879	40228	46701	31723	57350	63485	60538	33242	40238	140193	40787	37665	34739	16130	23553	22249	11858	11722	16383	9354	13963	19027	6541	8398	32774	32057	28907	31077	28490	28162	28794	32492	30199	25693	31298	41302	80167	62767	37862	21191	28417	57533	47644	46323	22458	11047	16933	18010	35896	27133	28328	27753	38446	33374	46930	50486	16933	18010	76989	74640	13587	45464	33211	77697	13453	20983	90868	14642	18970	38175	31706	35303	35808	28183	58791	13367	26180	7467	23744	27753	15380	33827	9226	19001	17170	45945	2411	2183	11183	50209	50189	48239	55854	53799	60384	65559	64797	32434	53119	32453	57107	47856	58968	57695	52603	61678	52280	57117	64023	68755	67996	48027	48713	48870	63168	67804	74175	43730	36995	45263	28148	31924	51873	35444	12474	41971	54566	23727	43963	41846	45365	106750	79957	96129	104759	88135	78692	82184	78734	34343	44144	32823	34715	39492	33655	102131	104125	92794	122590	105628	82522	102601	84760	124960	62236	105026	90731	18470	55972	19123	47808	63665	24133	29188	26599	26386	56860	50411	53094	43783	63559	62561	40498	36218	50492	56128	30945	38058	49743	38516	31144	25772	35437	22420	41009	55855	58647	65633	55764	57455	56428	51484	54410	61526	56965	58920	60199	62599	58135	59490	57247	56161	60766	54386	53890	51527	43066	46592	38190	42800	41291	44452	48660	38650	38090	39768	40155	47601	44735	48588	51347	51541	46940	44735	45290	46805	42074	49268	42413	47277	42039	45176	45641	41836	43773	39125	42075	41221	45028	61375	86611	42986	35274	34528	70568	56925	63383	48563	54759	56505	57016	47869	61280	45615	49013	51047	41570	42971	42865	39899	28371	28595	27934	26755	37890	42867	35288	35876	34414	40333	41903	41703	42290	40804	39627	56101	38667	56987	59414	52522	49723	50879	49300	46975	41591	43136	43260	43893	27014	30858	24864	26385	37819	38740	38601	38897	35535	31283	37686	34364	39289	41149	39305	44242	67718	61441	60768	58620	54561	55553	55265	54538	32257	49174	50005	62222	77412	53687	40204	35303	39012	41783	42682	41724	40251	43738	44756	56013	24719	51771	48893	59743	56538	54218	29470	45841	50004	66064	49913	15146	51424	93857	79957	96141	49893	39156	32040	38146	66530	19762	95987	41186	44629	54063	49643	39280	40492	13381	42528	49131	59693	56539	23181	36218	45560	49047	58401	38412	26271	38817	37805	40445	51818	42732	24471	46495	47085	48188	58779	50113	43648	45324	51671	57645	64299	42111	54567	44210	49472	55950	72797	55865	21617	39094	46804	53192	68967	48752	10240	45406	52126	56359	74852	20951	47308	58930	49464	59389	56942	25505	68644	85899	68468	90225	33856	49718	55300	76942	86549	103525	57870	33421	51479	57935	68277	76230	60298	22099	35126	34404	32141	20151	29838	35040	23357	15260	37889	29304	31677	29047	33878	31372	39518	28361	41538	18543	22237	42521	43086	123416	44695	27377	28940	62591	37207	43792	66974	56556	62071	54951	66326	57287	65328	48627	57581	56973	67374	60769	70868	82602	88474	91531	96528	95608	93965	91965	90214	80023	104379	34739	33317	38218	41706	41068	44801	40181	42941	42957	50450	41005	44375	57715	120868	20889	42217	60048	59960	19725	22500	54750	127558	86942	24428	21861	21759	34529	52636	16893	36355	34489	53243	60927	61120	43256	42159	42020	25203	66338	48641	40449	47562	37321	67095	66329	67917	53515	52845	43265	33468	38049	35511	40611	38794	81298	31297	30220	28598	26037	28978	37882	35626	41625	49853	50566	48335	48809	53658	56065	44581	45883	42662	49527	49622	41909	44424	72042	64455	61084	66140	61825	52089	73218	39413	49192	40611	53885	81173	36334	49694	36506	39235	42726	33897	52347	53573	40050	45121	13441	14821	20416	39200	70073	33357	29353	55419	43215	67107	33952	48879	45933	45624	90625	62710	35324	1080	1080	64985	10602	33042	28569	47000	49436	40012	30508	39006	56619	69228	43316	19719	47202	52939	45853	28482	53088	26818	84606	29818	40749	33152	21219	23893	35944	49878	20463	23998	24780	46767	24243	36362	70309	48736	49302	19525	13650	43866	40579	35893	44026	29435	45888	28081	30606	30430	17692	49370	34038	29103	32747	34504	55885	30173	32839	32890	45486	30380	24996	29273	25084	29665	32911	24976	19406	33088	22379	46263	40355	32299	30884	72187	40561	29177	74799	14507	36240	17633	46057	29775	23258	28510	17812	23787	19798	57205	67101	73007	62603	44557	65731	58672	19000	37088	26765	15439	13916	36577	24850	53194	12970	34013	36315	20495	19810	35762	13680	10818	48254	20257	26554	14497	72383	29587	32789	31442	30884	16159	17670	27842	16755	32215	26277	24955	28470	37431	32680	10177	32247	31110	31766	34084	35529	37563	41908	43979	45178	2687	2653	3733	3414	3240	2432	15637	14957	18017	17718
MTCO2P12	151	191	160	172	202	174	200	216	185	216	352	179	551	257	413	262	238	316	239	240	223	154	190	171	96	103	75	225	462	296	1701	860	563	216	387	574	432	770	394	479	340	415	529	605	542	631	519	430	584	239	1298	723	463	422	486	793	424	610	264	22	38	131	15	45	76	21	44	23	16	36	559	562	515	557	447	567	526	582	509	996	884	1022	1694	1125	383	164	433	2294	2013	1876	129	644	728	727	205	90	97	92	671	527	292	405	728	727	1463	1685	425	231	40	725	79	143	2683	229	27	100	296	61	507	359	2144	17	90	56	53	854	264	1746	1181	183	43	839	0	0	41	2074	2159	2191	2523	2250	2495	2827	2747	1638	2084	1711	2026	1942	2224	2023	2054	2325	2024	2230	2811	2972	3071	1796	2042	1884	1833	2046	2456	1587	855	2101	2325	549	1966	1386	235	1802	3615	490	1789	727	638	2922	2338	2207	3504	3538	2150	2071	2351	1213	1516	1462	1301	1238	1622	1283	1214	1637	1774	1340	1208	1571	1669	3669	1491	3140	2604	58	624	509	4421	1202	647	824	737	1584	1778	1854	2116	1590	2169	1969	1739	1220	1665	1873	1011	1224	1761	1184	907	1739	1975	1176	1155	1350	1691	1912	1478	1408	1530	1509	1622	1780	1666	1073	1110	1135	1036	1177	942	1041	1099	1080	920	896	1219	1256	946	1122	1208	1693	1690	1062	1058	1285	1086	1110	1104	1122	1424	1299	1193	1154	1287	1266	1074	1268	1295	1490	1372	1280	1422	1266	1367	1261	1280	1172	1256	1393	1205	531	401	371	1784	1075	1315	857	926	1141	1214	753	1499	829	1115	1114	1572	1601	1670	1426	1407	1370	1427	1141	1321	1472	1198	1064	1015	1437	1164	1211	1487	1419	1403	2438	1267	2450	3172	2050	1444	1676	1553	1167	1658	1676	1687	1782	1645	1676	1557	1777	1344	1314	1381	1611	1556	1386	2095	1589	1487	1417	1568	1701	2872	2325	2770	2697	1475	1495	1651	1589	1660	2346	2033	1996	1664	1302	1958	1535	1271	1207	1087	1126	1253	1055	1713	1276	1715	2417	2324	1681	1961	1811	1014	1709	1996	1446	1405	864	2162	4168	2411	2112	1452	7712	4618	5333	8203	247	1308	2386	2027	2389	1526	1469	1767	1026	1965	1814	1627	1886	1150	1245	1851	1555	1564	1256	954	1346	1719	1485	1278	1311	1305	1503	2078	1479	1384	1109	1534	1709	2079	1823	1674	1297	1617	1770	2287	1513	1875	1635	1453	2018	2689	2383	1980	2099	809	1782	2369	1742	2256	1654	2636	2484	1679	1637	1856	1784	3397	3968	2275	2426	1190	1038	2724	3465	2869	2689	1176	1467	1781	4347	3043	2953	2793	544	1272	1043	878	362	882	913	740	404	763	882	762	1004	893	853	795	736	800	276	813	1678	1344	2758	1308	777	1081	2793	1043	1453	1263	1519	1088	1492	1107	1907	994	1602	826	1356	1332	2302	1615	2019	1874	2685	2881	2251	3016	2550	2399	2572	3269	1426	1601	1775	1176	1230	1163	1020	1046	1198	1250	1806	1477	1543	3586	292	754	1277	1630	1655	1599	3099	5735	1617	750	683	565	926	2210	481	1118	1256	2136	2604	1203	686	286	207	2019	5633	1303	942	760	254	1264	1452	1341	1980	1587	1389	1146	1595	1766	626	587	5018	373	2336	1820	328	239	1209	1433	1678	1667	2394	1223	1346	1556	1405	1285	1272	1115	1410	1140	1090	2221	2662	2114	2000	1894	2360	1560	7311	144	3157	1334	1094	5048	259	901	1166	1217	1253	1007	1280	1512	1224	1489	407	401	684	955	2304	831	632	1624	1177	2564	886	1686	2200	1095	2594	1502	831	0	0	4336	223	611	325	1681	1398	1251	1115	1548	2921	2001	1090	948	1173	1542	1554	1571	1740	710	1905	1912	1851	1669	1309	705	1099	949	1151	2935	1356	2409	1017	2024	2055	1138	1038	492	852	1485	1364	929	2003	2140	2183	1103	1659	997	1086	2143	2116	2141	1731	1406	2402	1619	1442	1348	1682	876	1012	1429	1251	1149	1097	954	891	1802	814	3510	2459	2685	1983	4733	3997	2562	7272	531	2818	213	1632	889	314	576	1410	646	615	3391	3695	2978	2264	2961	2014	2112	582	2030	832	1591	1237	4211	1651	2860	1085	1259	2174	1238	866	1730	159	145	4907	1386	1677	492	3310	1107	993	872	834	890	421	1211	532	845	1600	1601	1496	1745	2132	523	226	211	225	214	195	242	200	204	204	64	69	100	86	51	53	53	37	26	19
MTATP8P1	109	124	112	126	136	106	102	111	103	5	13	14	7	0	5	7	6	71	74	58	59	11	12	11	15	13	6	11	25	45	64	141	87	121	114	98	86	138	126	117	642	699	688	804	669	82	110	45	38	76	266	152	95	95	152	878	173	170	99	15	65	35	15	47	50	38	40	61	6	49	20	29	18	20	22	23	27	25	40	8	10	10	1514	888	45	54	45	42	125	114	70	68	57	55	132	19	18	16	213	166	12	9	57	55	480	552	0	172	1	193	52	29	439	12	5	258	87	22	20	85	39	49	5	6	6	35	9	110	8	9	4	10	0	0	0	49	47	40	59	57	58	68	63	35	60	28	55	52	40	38	34	35	37	36	75	76	64	23	23	21	45	45	53	13	16	27	21	19	20	28	11	5	11	11	22	103	85	79	45	56	87	56	61	70	83	94	103	196	100	94	169	18	15	82	42	57	49	73	51	22	39	192	125	13	71	5	84	43	0	40	48	536	20	119	65	38	79	41	70	42	63	74	48	39	55	26	44	62	77	160	41	38	42	47	37	38	47	26	37	34	49	36	39	38	25	30	36	41	26	32	37	45	34	29	26	19	27	23	13	32	17	25	13	61	51	72	78	76	63	42	60	79	89	70	24	27	31	30	45	42	42	27	21	31	19	29	53	47	14	18	60	44	42	66	52	49	51	58	32	38	31	24	71	69	66	79	50	60	57	47	58	60	39	62	59	63	66	84	36	52	54	81	50	78	77	73	58	75	70	62	88	130	125	123	63	102	84	100	58	90	80	87	62	123	107	115	61	73	69	87	223	105	118	97	64	86	110	97	64	111	61	71	63	43	89	66	41	41	31	60	44	40	81	39	65	58	77	49	64	61	60	47	73	52	50	34	56	156	53	44	41	35	68	65	109	20	87	90	148	132	87	88	48	44	113	55	48	57	47	27	77	42	40	31	50	42	69	61	57	45	64	42	88	46	53	45	37	41	74	64	46	38	40	55	109	52	71	58	45	47	98	63	65	60	33	40	65	62	78	71	73	62	38	46	70	58	75	127	57	71	41	39	62	120	92	94	33	35	41	98	66	64	54	14	30	62	21	24	37	28	38	24	40	30	88	24	23	29	24	18	33	557	22	74	24	178	53	9	60	76	14	97	18	28	17	30	15	33	10	23	14	30	13	44	59	55	70	893	963	485	901	617	521	607	532	19	29	20	28	16	26	27	25	28	55	121	74	133	195	60	81	101	56	3	10	37	81	143	58	44	46	64	38	16	42	50	43	37	57	25	27	19	38	110	60	20	40	10	56	49	47	59	40	52	77	53	48	49	59	83	7	5	11	6	12	8	76	121	79	53	444	44	72	82	51	51	28	28	12	983	32	84	39	57	62	11	10	41	42	39	51	62	87	60	30	34	41	56	32	70	61	40	41	14	14	23	108	155	144	176	10	12	17	10	10	51	166	108	33	76	0	0	26	10	46	49	206	54	27	51	26	90	82	98	68	47	72	95	28	105	51	117	22	48	70	52	40	51	91	59	51	97	66	90	86	88	129	122	20	30	100	70	62	42	49	105	72	74	79	52	96	62	40	69	80	205	59	40	78	127	50	56	59	70	69	94	56	41	72	30	439	202	271	135	33	26	31	79	74	118	168	52	35	23	40	16	20	18	151	223	160	181	144	172	325	4	110	74	15	30	4	39	413	11	88	11	7	36	9	63	62	115	96	125	26	107	29	86	56	51	42	35	58	95	55	125	113	117	151	48	20	4	4	9	5	7	4	40	29	29	5	4	5	6	3	2	151	98	278	180
MTATP6P1	21125	21387	20151	21978	24017	21136	19159	23062	22861	8288	22333	13588	31800	12353	12397	21929	22332	23485	19096	18762	19833	16918	16538	12793	38249	36988	6735	7371	12643	16974	40628	19447	24071	9574	9019	9411	10845	14951	13058	10202	18706	23684	24333	33482	22419	11370	10533	9206	12207	9876	36548	27953	25151	10834	16375	51506	16365	14840	13008	12984	17413	20695	8431	7585	12210	7300	9514	14073	3955	5712	22744	21785	19909	21286	18056	19786	19501	22503	20170	18620	20230	22238	79416	58554	13037	8442	6736	28018	15112	14601	10405	4966	6442	6478	18443	8219	9026	8255	15920	13690	9970	10647	6442	6478	27590	28306	2125	8924	4933	17425	9289	2963	87855	4147	762	14099	15437	10579	38786	5941	24480	2204	1114	1107	3082	12154	2411	14546	1384	5881	2099	12053	47	0	353	11230	12070	11436	13631	12653	13445	13225	14819	7873	12806	7291	12571	12160	10703	11346	10165	12340	10910	12325	18648	19915	19704	7297	7711	7096	13405	15376	15065	7874	5276	7452	5345	4247	7313	4714	1244	5600	7368	2904	6086	10165	8223	18239	14021	17350	26541	18442	16592	17047	20123	12069	15054	17195	11572	13189	15650	7460	8244	17130	25194	17314	15918	25341	19629	25284	13472	41297	32027	6562	12016	4309	10675	13540	7842	20316	15721	11928	37675	25814	19521	27909	39100	25184	16007	15466	26470	32729	21989	27158	25759	18581	14752	17671	23903	19182	20574	28160	29819	35846	27175	29753	27473	25926	26461	31919	28350	31019	32229	32496	30910	31059	29655	28982	28690	27729	28476	25568	23555	24760	20728	21295	21089	21590	22381	19547	19852	20432	20108	22764	20588	22643	23050	23916	20498	17984	18025	21301	19688	22143	17648	21193	18191	18138	19192	18099	18003	15931	18205	17597	19630	24298	28395	15342	14143	18296	40816	31535	34793	30384	26503	33384	35525	22860	35718	22187	30025	29553	24757	25360	24604	23893	14920	14838	15249	14060	15318	16422	13463	14345	11735	15684	14940	14456	22769	24091	22886	24726	21227	24842	25590	23602	28997	30044	29831	27713	25552	25130	25529	25885	15706	16692	15750	15858	16510	15322	17096	18709	15110	13957	17676	13982	23005	22496	24519	25359	31668	28803	29386	27902	31924	31150	33729	32493	8222	25866	14752	30163	35924	23252	11416	20389	11807	20026	17621	16653	12770	19397	23441	23010	9957	16062	22851	28273	25754	23692	6823	13587	23649	28740	23735	5550	13185	37535	28873	31669	20523	13066	21599	25785	20868	15893	16743	17060	28863	33225	27419	24739	13090	6336	25497	23130	27307	27936	17134	10617	25375	21847	25788	18645	8608	10629	18157	19818	23610	18445	9038	12219	22463	19394	22961	18051	6282	12647	26932	27709	28584	20035	10139	13002	26214	24349	30588	23021	9068	11835	23185	23197	29484	23817	4551	11197	22761	21764	27325	11763	13650	28024	21811	26137	26343	10708	19049	33934	27069	37967	16417	20014	14847	33163	34376	38363	18698	8490	12878	33232	31282	36141	29516	9766	15271	15366	13397	8950	13229	13094	11140	6728	13310	12065	14887	11263	12312	13498	13502	10497	14311	7691	9242	20521	18900	48249	19227	10727	12621	36813	26941	66459	14612	10851	14132	11796	14051	12141	11964	9575	10921	10829	14169	14700	32578	32643	29185	44864	38322	28348	50187	33216	27279	38953	43180	15847	17436	16193	17318	16848	16771	14459	13352	17750	13480	12328	10410	24553	52209	14761	27744	38059	36956	8451	8230	20571	45759	28573	13743	11235	9033	14507	18804	6669	12908	13520	21620	20024	51141	21708	31355	27931	10918	20428	17004	22046	27797	23622	26064	26398	26384	28645	26833	22845	16227	17344	16003	22291	19434	32401	20654	29457	20632	26781	27981	24356	17595	22028	23244	19016	29965	16417	17540	20551	20175	21563	20065	18776	22812	19981	20788	25300	33806	17736	28170	22612	19088	50068	7128	12330	22113	28968	63158	19301	17971	20459	21166	23648	13124	24967	25078	16945	20114	5544	6101	10482	36972	116376	31884	29843	12400	7298	21851	5657	10989	11611	42669	112146	6630	26345	0	0	26470	108	14120	10355	15656	22448	18552	11787	13368	18346	20327	12359	5083	12026	14780	17532	11151	21677	6213	17703	6713	15214	15233	8063	8430	16115	22357	8262	8667	11717	12837	8172	13815	38264	16149	16965	5484	6333	16885	13724	10721	12908	14894	18563	8539	9455	10799	7385	15456	10314	16488	12819	12752	18095	10828	11388	11083	13731	7787	7772	10011	8177	10619	9708	8342	7186	14549	6888	26759	15210	18409	12653	27263	16885	16018	35776	6191	19940	5652	20627	11165	7397	1495	8825	7413	929	22287	29619	54496	43787	18409	53644	38647	4333	12888	4093	2713	2013	5756	7878	35648	6203	31254	9380	7400	4767	8923	7825	6380	13226	9556	15520	3140	21445	11625	11900	10015	10193	7138	2808	6516	3663	10926	15456	13938	11745	14257	15582	3702	6330	5730	6031	5851	6283	6644	7628	8003	8063	5855	5730	6088	5939	5954	5124	4005	2728	4884	3713
MTCO3P12	1833	1868	1801	1849	1968	1828	2080	2427	2032	366	732	230	633	401	639	384	359	700	576	772	867	3058	2878	1894	334	475	312	890	975	759	4476	2831	4221	992	846	1320	1156	1870	1362	1036	765	1138	1316	1427	1286	855	777	876	1570	623	2219	1694	1330	1080	1187	1598	1393	1229	942	291	790	437	398	121	679	189	176	309	59	117	1655	1583	1400	1565	1238	1530	1536	1763	1587	1541	1794	2064	6716	6384	1973	662	1059	13268	3348	3063	562	1470	2601	2692	656	516	574	528	1917	1398	1900	2221	2601	2692	4102	3924	1686	1177	936	11684	787	1640	13403	333	287	1844	1492	599	6436	739	11073	31	93	81	23	12200	1421	1704	527	1455	212	4078	47	83	176	9008	9742	9538	11134	10362	10066	10391	10335	8057	11699	7978	12311	10755	8693	8785	7523	10030	8104	8999	10303	11391	11924	7674	7406	7022	9299	10468	12075	7676	4274	8759	3210	3534	12180	5642	1438	10803	6667	2734	10010	5111	5879	19966	12862	16605	16357	16171	13212	14545	13423	6105	7793	6498	6287	7307	6939	13707	16427	15677	19057	19636	12575	16186	16229	22680	15172	22587	19079	807	12350	2477	20274	5382	2746	4083	3176	4183	7693	9714	6740	7771	8611	7950	5982	5042	8284	11069	5510	4468	8733	4040	3716	5230	7230	2261	4509	8934	9726	10199	9225	8886	8809	8295	9510	10151	9158	8255	9030	9299	8270	8653	8174	8181	8411	7670	7314	7093	5870	5727	5137	5503	5428	6905	6716	5234	4977	5109	5279	5300	5319	5747	5696	5662	5575	5196	4983	5538	4809	5544	6302	6911	6094	6425	6762	6341	6964	5777	6288	6086	6805	17163	17083	6999	7574	7768	11343	6857	6385	6698	7076	7876	7377	6356	8532	5358	7291	6757	6129	6111	6077	5627	3893	3906	4322	4076	4479	4705	3834	4079	3232	4158	3779	4357	6868	6489	6318	10560	5692	9911	13760	9622	8651	8099	8524	7665	6271	5828	6171	6730	4081	3898	3840	4163	4399	3878	4390	4956	3538	2906	4782	3398	6414	5366	6839	7144	11205	10190	11145	11306	9145	7957	9390	8898	4416	8846	6768	12771	12505	6926	4180	5777	4247	7541	6208	2081	4533	6628	6733	8205	4033	5923	7524	9498	9096	7242	3071	5161	7354	9036	7669	2482	6730	13853	11696	11830	5617	7966	5499	8331	11763	1427	10154	7980	7008	11156	8171	6199	5123	1823	7087	10538	10707	8930	1776	3921	6528	9586	9311	6075	2092	3746	5451	7754	7746	5161	3568	4053	6578	8225	7677	4959	3263	5263	8293	11032	11199	6148	5355	5045	8398	10004	11800	6483	2989	4791	7654	10583	9907	7852	1949	4666	8712	9146	11946	3582	5891	8860	8454	9809	7392	4724	9725	12690	11067	11873	3876	5550	7591	12157	15582	15152	5521	3173	5337	11025	13338	15142	10641	3006	6998	5917	4335	2921	3539	5695	3649	1902	4257	4223	3933	4315	4225	4246	4303	4100	4370	2279	3306	9144	9831	8451	7238	4070	4466	9935	1704	4772	8477	6283	7259	6140	7515	7792	6701	5623	6012	6027	8256	9228	13987	15364	11979	17926	18726	12060	19631	15991	11502	14981	17172	4899	5303	5834	4941	5321	5110	4224	4564	5439	8606	14944	12283	5979	13672	1376	3550	5376	6933	9316	13238	14215	27484	6680	3011	2092	1767	3375	6840	1773	3422	3858	6301	6776	9943	4180	6955	3324	6342	15046	3815	6238	7578	4652	9168	9007	9196	11190	10823	9129	4247	4271	3918	3591	18602	13900	1360	3742	4435	1586	952	3552	6347	7677	7688	14336	6201	9259	10186	11537	6049	6442	5138	7627	8752	8142	4400	9845	9987	10398	8495	10922	7893	33322	4361	10461	4263	6498	12461	1783	4807	4868	5398	5965	6342	5384	7286	5074	9124	1862	1876	2583	2780	12058	2841	2653	6338	4064	13946	3282	5772	11081	3384	9403	2093	8263	0	0	7925	296	3688	1464	3528	6924	5961	3685	5364	8648	11201	5228	1363	6167	6743	8109	3404	8064	2575	13037	3218	8346	2606	1859	2912	2473	2744	3408	5564	4358	5564	1722	3317	7585	2813	2325	1338	1966	3341	3576	1827	4191	5257	5065	3130	3024	2633	3290	6490	4048	5431	4165	7303	6708	6348	4652	6159	5762	1664	1843	3710	2783	2766	2459	2127	1706	6157	2064	8100	4416	7340	4072	23532	9547	4558	22508	822	5971	531	5971	1982	808	1497	3044	1898	1715	8487	11311	11010	9001	8443	10446	4246	816	1860	2377	944	765	4829	2598	13870	1767	4583	2428	2188	1510	2932	891	848	5327	2269	2484	1360	5043	3951	3772	1380	1411	2542	1859	1773	1484	1505	4702	5078	5747	7592	5641	918	1541	1330	1417	1462	1537	1616	1729	1843	1730	408	323	406	359	269	314	60	24	38	82
RP11-206L10.2	692	660	641	558	684	617	514	632	639	376	366	278	387	443	470	249	295	768	808	560	750	543	527	589	773	780	470	340	651	535	350	533	518	115	137	184	100	84	135	92	105	123	137	135	144	122	122	66	101	84	166	86	111	88	113	77	157	242	27	237	119	150	107	113	119	154	152	190	79	143	112	111	102	88	102	91	104	85	67	152	148	151	89	76	95	105	123	65	98	109	150	108	83	94	157	129	128	117	102	112	113	84	83	94	135	142	237	105	121	203	47	149	411	138	99	195	110	119	156	129	264	198	241	63	229	540	343	304	338	65	218	110	544	501	651	104	98	94	105	112	76	102	88	92	74	103	80	88	106	99	101	96	97	98	102	111	103	114	95	81	111	88	104	146	171	159	161	121	117	101	199	126	89	102	91	103	92	110	133	158	112	143	141	117	122	81	41	104	63	77	81	107	111	50	51	56	79	78	89	86	70	56	70	151	97	84	90	112	59	582	616	194	279	429	231	295	266	426	360	354	291	321	530	376	393	354	402	574	449	475	321	369	355	340	385	411	419	457	390	335	342	308	288	226	257	265	269	286	234	242	233	284	248	227	302	218	286	306	253	227	291	300	299	361	275	235	260	236	286	266	329	278	258	316	399	400	390	410	419	436	410	361	405	437	412	296	192	354	78	262	473	420	342	435	367	355	451	444	555	291	525	487	458	411	419	434	528	487	553	498	794	895	883	828	444	449	552	418	389	395	388	336	384	344	295	330	430	372	385	393	365	384	415	381	621	580	585	551	1023	983	986	928	703	771	531	616	346	355	396	397	339	375	376	326	388	382	373	368	701	356	614	324	446	379	427	420	588	365	418	688	524	361	412	338	437	482	340	392	290	335	766	570	477	417	347	621	648	263	223	266	244	1137	412	347	569	295	409	570	333	236	289	270	483	415	325	251	277	299	589	402	362	280	280	328	455	424	332	307	364	341	551	430	328	276	331	348	502	554	277	251	289	265	825	638	311	296	288	315	420	373	264	216	207	235	649	381	269	240	267	737	462	323	208	218	297	500	462	324	267	282	545	358	452	430	344	419	411	773	558	366	323	441	354	382	410	378	467	333	533	429	665	465	348	348	407	362	419	388	392	316	414	314	213	333	192	675	302	263	448	372	357	373	354	350	420	403	338	400	357	341	366	379	375	347	563	517	499	362	324	332	313	317	283	355	340	228	234	235	257	289	307	293	342	330	253	264	288	434	180	656	691	1098	153	57	218	334	142	992	361	254	301	255	339	272	315	403	386	539	308	369	474	748	94	297	568	298	412	749	369	364	376	277	309	312	340	325	355	326	356	301	373	400	321	352	404	334	391	431	382	367	306	324	215	367	332	325	422	307	224	274	575	209	327	312	303	289	253	229	376	390	346	194	315	1352	136	383	409	369	352	341	335	337	304	181	158	250	299	445	441	314	387	361	387	233	380	423	503	465	211	453	270	270	120	21	438	106	234	327	326	529	300	644	507	546	545	500	305	388	257	351	580	490	330	295	689	383	487	791	1255	637	396	716	1810	761	609	1087	668	888	674	606	633	560	1156	562	644	837	385	475	479	338	773	736	564	632	722	500	697	521	1283	670	730	415	812	415	1022	669	523	333	537	356	393	269	621	553	690	1489	623	566	158	543	368	894	787	767	976	417	451	635	535	535	787	1075	708	896	469	406	814	451	253	207	245	194	1039	378	824	589	535	406	843	853	620	659	751	702	766	418	716	1101	572	550	811	571	454	775	584	425	805	984	1032	525	565	120	104	124	100	90	186	92	111	89	150	85	110	92	90	173	404	429	259	257
RP11-206L10.8	12	12	13	12	15	13	15	13	14	5	29	14	38	8	0	19	20	8	7	7	6	24	22	19	2	6	29	17	13	10	0	12	10	11	7	8	0	15	16	4	4	0	15	13	5	0	9	0	0	6	5	2	10	8	8	0	9	4	19	2	53	1	7	21	19	6	0	8	0	11	5	8	3	8	5	6	6	6	8	5	6	10	1	21	4	4	9	7	9	3	7	2	4	3	12	8	5	6	8	8	5	10	4	3	6	6	63	17	5	14	8	4	29	3	11	33	6	7	8	3	41	19	24	13	16	60	37	20	17	10	16	10	17792	8469	9812	21	7	11	16	6	11	12	5	25	18	20	24	25	13	15	13	22	6	11	9	6	10	16	35	17	8	21	12	7	14	15	17	12	20	14	13	12	4	12	7	8	37	30	36	26	34	31	24	22	24	7	12	8	10	12	12	26	18	17	11	19	20	16	16	19	9	11	10	13	57	22	19	14	14	32	45	46	38	43	34	64	40	36	42	52	44	64	67	47	44	45	51	49	38	67	35	27	36	41	23	27	36	21	18	37	48	38	50	52	46	27	50	43	27	41	26	53	31	39	45	25	43	39	25	47	38	17	58	53	42	47	50	47	32	29	34	45	65	32	29	30	45	33	23	37	36	34	32	24	24	44	28	33	49	51	35	40	42	24	20	32	30	15	68	24	45	49	53	44	47	47	31	24	26	25	24	31	24	28	20	28	27	27	47	56	50	40	46	35	29	32	60	50	58	51	38	55	55	43	22	24	26	24	26	26	19	31	23	23	22	34	45	37	47	50	44	35	35	39	47	53	52	51	20	35	17	29	30	31	20	29	19	23	31	19	15	27	44	18	30	25	46	48	39	44	34	16	36	35	30	5	18	37	24	34	29	35	46	37	21	56	25	14	35	35	36	37	22	27	22	34	24	32	25	17	33	27	36	30	17	44	56	49	50	56	41	37	60	41	53	54	15	26	34	39	31	37	22	21	38	21	37	30	16	18	24	24	34	45	19	23	49	27	39	61	26	58	68	51	44	29	20	34	30	36	16	34	21	52	38	38	24	27	37	52	35	40	41	47	67	58	68	43	33	28	48	30	42	45	65	35	36	37	27	37	39	42	49	59	41	79	25	76	34	21	58	35	34	43	27	44	19	43	31	38	22	37	24	54	45	58	38	34	57	43	37	50	41	31	39	39	37	34	45	49	45	42	41	49	26	24	25	11	31	83	28	25	38	74	88	27	58	28	47	20	79	58	24	26	48	59	36	32	73	44	66	40	25	48	32	33	55	58	51	52	72	67	45	18	61	11	40	71	55	57	49	30	25	70	44	37	41	41	48	36	39	30	27	40	39	40	38	35	36	28	57	36	15	45	40	15	22	42	36	52	35	39	28	60	41	36	49	44	42	37	38	30	39	51	36	45	30	51	35	32	36	32	32	29	26	35	33	37	63	35	540	540	22	3	46	11	11	37	39	3	55	19	22	45	45	20	11	28	56	7	31	39	41	16	15	11	20	11	22	28	14	30	36	23	19	43	25	14	33	35	20	27	31	33	24	28	21	26	16	18	22	29	21	42	33	27	53	42	14	34	14	31	14	23	15	14	19	15	39	32	37	45	51	25	7	43	27	13	11	24	48	17	27	21	40	41	20	30	34	29	45	57	33	55	22	39	30	13	2	3	2	28	41	33	20	26	33	62	35	34	41	20	20	23	31	18	31	23	14	19	24	25	14	28	14	13	24	28	17	32	27	11	6	5	6	8	15	11	7	16	20	9	33	27	12	17	10	8	14	4
LINC00115	30	22	34	35	32	22	28	33	35	8	4	20	15	88	102	79	117	54	48	59	46	31	27	16	20	23	30	34	22	20	33	38	58	49	27	36	34	23	2	2	2	1	16	45	13	5	19	17	14	10	10	66	59	32	0	12	30	28	20	29	1	11	11	26	15	12	1	23	19	21	17	16	18	23	22	23	16	19	12	27	20	25	28	17	13	11	16	27	23	21	18	14	12	21	23	16	15	16	10	8	24	30	12	21	18	18	167	20	23	28	14	24	24	95	14	20	17	19	15	15	66	28	38	25	31	34	62	45	73	10	17	10	0	14	14	33	24	19	20	25	19	20	24	16	13	20	20	14	19	22	18	21	27	21	29	28	25	14	28	17	28	29	18	9	23	34	8	23	19	13	44	29	39	26	19	27	44	7	11	19	13	14	20	16	32	26	25	19	18	16	23	33	38	27	23	15	10	16	12	24	23	28	18	10	28	11	17	29	11	50	70	45	61	62	24	90	38	64	12	55	39	83	89	48	56	59	55	78	36	65	52	32	42	45	56	35	33	63	39	26	33	39	44	45	49	46	45	45	68	26	57	43	38	58	39	39	43	38	90	47	63	50	45	34	47	45	16	21	55	48	48	36	41	42	38	58	21	45	52	27	30	48	19	41	35	42	68	32	52	79	41	29	43	38	29	39	49	39	61	28	73	52	42	46	48	41	48	53	56	47	44	38	38	29	29	38	27	31	60	51	50	59	77	65	56	56	44	45	48	37	49	53	53	62	40	63	46	36	36	42	33	52	28	24	41	41	57	63	68	48	41	44	59	56	30	32	52	38	64	55	47	54	37	52	29	40	58	54	44	33	52	56	51	56	73	63	68	54	71	58	43	48	42	29	32	60	48	57	63	42	52	38	47	38	72	45	36	39	50	59	60	48	42	52	58	63	49	39	47	43	61	50	49	52	113	61	65	76	59	58	96	50	71	71	55	48	54	44	49	41	35	50	23	53	36	45	19	31	58	58	46	47	47	43	50	43	47	55	39	66	68	52	73	46	63	61	44	36	47	46	81	43	42	37	50	32	52	59	49	39	52	44	43	42	41	62	62	52	43	45	42	34	64	36	57	30	33	42	41	59	40	47	50	58	88	88	77	1	175	60	60	58	42	55	59	54	42	51	51	64	76	91	46	64	40	45	40	36	38	52	30	35	46	40	44	46	48	48	61	58	56	58	61	52	29	28	28	65	47	157	9	13	68	19	8	97	149	182	61	18	27	32	28	30	52	72	93	93	49	37	55	36	54	41	47	46	57	54	40	38	27	31	39	57	79	67	71	68	59	92	41	55	53	35	90	92	72	127	102	66	87	50	48	30	50	50	44	53	383	29	12	22	61	38	32	55	63	91	51	39	60	36	62	107	47	37	79	79	56	40	47	42	50	28	29	48	84	85	56	93	64	54	71	79	46	50	55	73	35	52	270	270	45	78	41	108	130	47	46	34	104	51	46	32	52	39	41	32	17	56	38	88	66	36	58	69	50	34	38	43	71	47	74	64	35	30	31	73	36	65	41	48	50	39	66	43	42	40	41	53	60	46	66	53	30	45	32	50	25	25	57	52	69	54	43	59	58	56	44	34	71	46	48	52	99	32	43	84	35	55	55	51	25	31	46	105	80	32	79	59	57	69	70	34	23	141	61	38	47	86	27	36	38	57	49	68	47	32	50	50	32	70	55	127	78	20	57	76	33	29	75	85	58	78	25	17	20	26	17	47	67	29	43	54	35	38	46	24	17	16	15	17	28	32	10	19	52	49	79	39
LINC01128	752	790	826	714	983	791	866	990	1180	1847	2085	4051	4392	1612	1390	3842	3539	2062	1945	1967	1771	792	826	883	1439	1306	1484	1391	1236	3213	476	703	559	194	442	276	170	335	225	195	226	269	237	240	216	313	226	191	269	199	271	228	299	270	253	265	257	314	138	514	446	363	351	377	356	365	271	222	220	219	176	180	163	173	160	185	183	167	166	151	205	173	413	537	238	282	257	82	269	323	271	270	207	212	331	281	293	306	218	237	183	185	207	212	132	140	283	212	282	237	211	203	496	413	327	280	246	332	265	204	445	537	599	494	392	396	739	125	138	121	325	158	10327	9192	11889	770	739	774	744	858	797	787	745	311	340	290	323	343	529	486	530	536	549	563	1107	1116	1048	221	218	235	302	339	314	364	402	416	442	292	476	418	547	488	441	437	462	268	173	378	357	452	307	393	315	368	363	605	630	522	554	685	467	329	400	396	516	487	646	645	1058	490	321	435	393	456	592	801	675	549	498	385	477	121	585	650	171	931	570	193	247	443	1189	901	888	736	935	921	1157	457	367	509	228	401	343	307	390	347	323	386	405	410	265	600	507	569	481	496	507	445	525	458	560	588	330	385	397	281	332	316	302	352	377	363	382	389	289	302	322	384	339	338	393	415	381	320	281	290	308	290	302	313	281	335	331	349	337	349	427	344	398	517	314	335	399	329	290	312	309	270	313	319	301	324	367	446	405	388	157	142	164	132	123	103	124	126	119	130	160	78	408	397	428	357	398	418	378	448	458	468	512	494	438	468	428	508	173	176	168	185	161	120	130	129	135	117	112	103	499	454	490	479	437	469	465	455	509	509	526	534	139	457	181	381	327	460	141	350	186	434	427	180	178	394	293	372	199	171	387	312	348	431	66	154	413	361	465	158	128	362	258	232	407	89	524	491	44	881	126	110	542	337	272	387	171	166	435	390	291	432	327	170	351	361	334	454	223	194	387	419	382	397	240	172	369	343	291	394	172	141	416	400	321	429	200	188	382	306	304	424	221	180	388	387	368	489	164	142	456	433	352	73	161	390	493	390	384	140	149	377	422	398	305	364	212	472	428	372	536	124	226	363	323	308	357	400	527	356	378	315	329	272	435	298	271	334	470	296	281	245	326	318	301	326	410	498	289	489	384	315	498	510	429	266	334	383	300	327	262	370	296	326	277	355	266	364	514	665	691	456	580	633	387	453	446	443	426	429	440	444	437	474	474	408	424	401	322	325	262	483	432	739	674	612	462	198	254	307	297	382	361	366	388	388	509	309	465	457	508	689	711	707	683	578	306	396	308	456	393	378	383	381	394	349	389	395	466	435	463	421	592	431	219	223	177	225	311	171	325	320	309	378	277	432	333	387	385	410	477	381	216	227	900	245	409	379	267	336	332	283	401	409	377	485	368	562	480	422	467	427	354	449	415	408	390	412	388	387	330	376	379	375	458	423	351	390	422	413	440	449	224	530	1080	1080	343	421	276	1555	512	400	381	172	156	136	131	143	146	138	117	161	115	114	193	263	119	151	99	161	164	142	205	89	74	200	584	183	191	245	205	218	129	111	178	132	198	189	164	272	155	174	124	112	122	112	143	139	139	131	127	138	155	135	159	158	180	149	155	136	137	205	150	195	129	138	147	114	178	139	185	164	210	169	170	181	219	183	190	85	90	132	102	104	211	188	105	224	194	67	199	267	159	136	245	112	137	104	212	128	158	84	123	236	98	192	144	144	193	156	136	273	206	216	129	199	192	204	224	122	205	102	77	134	151	442	492	452	415	444	421	363	406	402	403	444	502	334	324	390	519	457	574	609
RP11-54O7.1	267	219	284	220	246	284	192	223	251	39	20	25	12	35	8	54	10	24	17	46	19	98	87	116	37	42	32	44	21	15	52	82	3	1	1	1	1	2	4	2	1	1	1	1	1	1	0	1	1	0	3	2	2	2	2	29	1	1	2	0	1	1	0	6	0	0	0	0	7	1	0	2	1	2	0	0	0	0	0	1	1	0	0	0	1	1	3	3	1	1	0	6	8	4	0	8	8	8	6	4	22	8	8	4	0	0	2	20	60	2	3	1	0	0	2	13	2	24	7	0	1	39	47	6	115	2	2	2	7	3	53	3	0	0	0	1	0	0	1	1	0	1	3	14	1	16	1	5	1	3	1	3	3	0	0	1	0	19	28	21	0	1	3	2	2	6	3	2	3	3	7	6	4	11	3	4	22	2	2	6	2	2	2	2	2	1	5	4	7	2	1	16	10	12	11	5	5	4	2	9	7	1	6	4	26	0	2	3	0	1	1	1	0	1	0	2	2	2	0	0	2	0	0	0	0	0	0	1	3	2	1	2	3	5	9	4	2	5	1	1	4	1	4	2	1	5	1	0	1	0	1	4	2	2	2	7	3	1	3	0	4	0	4	1	2	4	1	1	3	1	0	1	0	1	0	0	0	0	3	2	2	4	2	2	2	0	0	0	0	1	0	0	1	1	0	0	1	1	1	0	0	0	1	0	0	1	4	0	5	6	3	2	1	5	5	1	1	1	0	0	5	3	0	0	0	0	3	2	2	1	5	5	5	3	3	0	0	0	0	0	0	1	1	1	1	1	1	5	2	0	0	1	2	0	0	0	0	2	2	6	1	1	13	0	1	1	7	0	2	3	7	1	2	1	1	9	4	0	1	0	1	0	0	0	0	1	0	1	3	1	3	0	0	1	1	2	1	11	11	3	5	6	2	4	0	1	1	4	4	0	0	1	1	0	4	2	0	1	0	0	2	2	0	1	0	1	1	0	0	1	0	1	1	0	0	1	1	0	1	0	0	1	1	0	2	2	1	1	1	1	0	1	1	1	0	1	1	0	1	0	3	3	1	1	1	2	1	2	21	0	0	0	3	1	184	0	2	0	1	1	4	0	1	1	339	1	0	2	0	1	0	1	0	0	21	0	12	0	0	0	1	0	5	0	5	2	5	3	4	3	2	0	2	0	1	0	5	0	2	5	0	3	3	1	2	0	3	2	1	3	1	0	2	1	1	1	1	2	1	6	1	8	1	0	0	1	1	5	0	0	0	0	14	0	12	18	19	49	0	2	8	2	1	0	2	1	1	0	2	2	0	0	1	3	4	2	0	7	9	0	0	18	4	31	1	18	0	0	0	2	0	2	2	2	1	1	2	1	1	1	1	1	2	0	1	0	1	0	1	1	2	1	1	0	2	3	1	7	2	1	1	1	1	1	1	1	2	1	0	0	1	0	1	1	0	1	0	2	0	8	270	270	0	1	3	17	1	1	1	13	1	4	11	10	2	14	22	5	5	0	2	3	0	0	4	0	3	4	3	0	0	3	4	0	4	2	1	1	14	7	0	4	3	1	1	6	0	0	0	1	1	3	1	8	1	9	1	3	2	1	0	1	3	2	2	2	1	1	1	4	9	2	2	3	1	2	0	0	2	0	1	2	4	1	9	2	0	10	4	4	5	2	20	2	3	1	0	0	2	0	0	0	0	0	1	1	0	5	1	10	28	0	2	4	0	0	2	5	2	0	3	2	1	0	0	0	0	0	1	2	1	6	6	0	0	5	0	1	3	0	6	11	12	1	3	5	379	352	121	134
RP11-54O7.3	517	560	624	500	537	521	599	461	466	24	65	145	157	53	3	185	71	98	96	237	157	318	263	551	429	476	312	294	51	87	549	311	4	1	199	1	1	2	2	2	1	1	2	1	1	1	1	1	12	0	3	2	2	1	2	1	14	22	1	7	0	0	13	13	25	0	0	0	5	0	13	9	10	3	4	3	5	1	3	60	17	29	0	0	2	5	2	1	1	1	0	1	3	2	5	6	6	6	5	6	5	2	3	2	1	0	5	28	210	0	4	1	0	190	5	30	2	201	6	3	0	180	121	38	282	0	2	0	12	4	85	1	0	0	0	5	5	2	4	1	3	7	5	59	10	48	20	15	7	5	5	8	8	10	11	12	8	84	113	104	28	25	21	12	4	36	5	3	19	12	23	11	3	9	5	54	4	28	22	38	40	26	20	5	57	13	4	25	13	5	47	117	123	43	73	39	43	15	70	49	42	33	58	24	331	5	21	12	0	0	0	0	0	0	0	1	1	0	0	0	1	1	0	1	1	2	0	0	0	0	0	3	2	1	0	1	1	1	1	0	6	1	0	0	4	0	0	0	1	0	1	0	2	0	0	0	5	0	0	0	0	0	0	0	0	0	2	0	1	1	0	3	0	0	0	0	0	0	0	0	2	2	0	5	0	0	0	0	0	0	0	0	1	1	0	0	0	0	1	0	0	1	1	0	0	0	5	0	1	7	0	0	2	1	1	2	2	2	0	0	1	0	2	0	0	0	2	2	0	4	1	0	3	0	0	2	4	5	0	0	0	0	2	2	1	1	2	2	1	0	0	1	0	2	0	0	0	0	2	7	0	0	0	0	2	2	4	0	1	5	11	0	3	0	2	6	0	1	2	0	1	3	0	0	0	2	4	0	0	0	0	4	0	0	1	1	1	4	8	0	0	3	0	1	0	0	0	2	9	1	0	1	0	0	2	0	2	0	0	0	2	0	0	0	0	0	2	7	0	0	0	0	1	0	0	0	0	0	1	0	0	0	0	0	2	7	1	0	0	1	0	8	0	0	0	1	1	0	0	0	4	1	0	0	0	0	0	2	10	0	0	0	3	0	3	2	2	0	0	1	1	1	2	1	4	1	0	1	1	2	1	1	0	0	11	0	0	0	0	0	0	0	3	2	4	2	4	2	2	2	7	2	3	2	1	0	0	0	0	1	0	0	0	0	1	0	2	1	0	0	0	1	0	1	1	1	1	0	0	4	0	0	0	0	0	0	0	4	0	0	0	0	0	0	0	0	0	0	0	2	1	0	1	0	0	0	3	0	1	0	1	0	0	1	2	2	0	0	1	0	1	8	1	1	1	1	3	0	0	1	0	2	1	1	0	0	1	1	1	0	0	0	0	0	0	0	0	0	1	1	0	1	1	0	0	0	4	4	2	0	1	1	0	1	1	1	1	3	0	1	5	1	0	1	3	1	0	7	0	3	270	270	1	1	3	9	0	1	0	13	1	0	15	9	2	10	8	0	7	2	3	12	1	0	0	1	4	4	6	1	1	3	1	1	4	17	3	1	3	6	1	3	3	1	0	6	1	6	1	1	1	3	1	5	11	2	1	0	1	6	7	2	5	0	15	3	1	0	2	0	9	5	9	5	1	4	1	1	2	1	0	2	10	1	1	7	7	22	4	1	2	2	1	2	1	0	0	1	0	0	0	0	1	0	2	0	0	3	0	6	6	3	1	1	1	1	2	8	6	7	8	0	1	1	6	0	0	0	1	0	2	21	20	18	13	16	19	16	7	14	14	2	2	48	21	10	533	710	722	685
SAMD11	617	741	738	596	581	649	646	582	503	132	39	132	135	139	65	88	180	210	215	395	293	574	566	737	481	571	466	410	171	160	621	447	121	154	356	191	119	209	137	127	188	148	233	188	269	122	156	96	97	145	45	241	93	103	128	134	104	145	83	193	211	143	204	195	247	183	155	190	176	223	222	239	228	215	205	232	221	197	227	206	199	174	57	51	200	213	154	663	200	201	150	233	188	184	130	147	139	151	213	216	150	161	188	184	183	238	372	299	466	96	210	90	125	284	173	241	192	782	277	288	203	487	133	213	440	189	105	102	81	267	410	129	0	0	14	208	203	198	184	195	216	224	243	526	359	502	352	334	225	207	247	213	225	187	229	230	199	876	1051	933	337	358	293	452	458	468	573	476	369	368	298	350	477	348	358	268	155	307	318	299	307	330	338	294	345	384	460	329	395	369	397	728	968	344	403	420	359	379	336	404	325	269	313	266	833	239	215	304	289	164	287	416	108	273	289	200	110	278	302	408	249	203	205	156	128	126	189	107	87	135	292	162	147	153	168	156	139	126	163	156	153	192	177	191	175	148	158	185	171	183	201	192	168	210	178	158	164	141	143	171	135	181	198	220	225	219	182	174	199	201	187	182	206	194	178	239	195	238	186	155	206	170	189	222	210	230	170	181	207	221	187	177	207	223	196	226	232	192	222	175	203	226	184	176	173	184	170	177	158	187	172	166	160	163	228	191	225	300	200	229	204	194	216	182	144	163	191	196	211	225	208	228	193	170	171	157	157	151	149	136	133	154	197	243	280	183	164	193	211	181	164	182	168	166	177	211	181	163	106	227	137	195	185	210	111	194	186	203	194	73	150	265	247	225	101	210	183	179	185	165	209	174	189	177	208	138	148	180	193	156	178	158	187	209	177	206	132	175	217	236	152	210	162	164	188	188	173	170	198	212	199	234	190	186	164	138	179	190	158	180	205	186	175	185	144	172	264	189	167	211	139	181	252	173	164	131	167	166	45	161	153	173	128	151	26	173	198	159	150	94	154	196	191	153	135	110	124	152	211	127	144	210	150	181	181	165	194	84	163	216	216	170	189	196	184	210	213	218	173	235	228	219	202	134	201	144	206	215	203	206	206	195	123	170	232	171	261	93	248	159	208	243	238	276	248	315	216	334	217	330	222	320	278	309	215	153	168	203	167	180	166	176	205	261	189	166	177	167	170	169	161	145	141	154	145	178	155	194	135	220	158	133	224	269	289	229	222	85	156	216	244	260	130	183	133	126	137	113	141	172	214	214	255	152	174	178	229	178	160	157	165	169	170	148	203	210	209	199	276	110	336	388	319	283	343	289	228	216	214	176	218	196	170	199	194	182	137	152	317	340	114	143	108	131	161	139	225	138	185	32	225	315	302	203	225	208	257	225	219	174	184	171	184	226	228	255	163	207	244	199	171	143	344	217	247	266	133	144	165	222	270	270	193	460	354	49	228	192	178	178	159	107	128	151	238	202	150	138	182	123	146	138	161	150	180	193	174	193	145	244	245	200	135	139	158	223	130	98	176	201	119	152	151	133	96	124	192	200	130	153	194	214	116	165	166	127	144	123	151	143	195	171	160	132	192	176	184	188	128	142	161	148	197	135	66	85	146	87	137	166	239	188	129	89	158	266	191	242	152	146	150	124	166	198	166	211	83	217	183	280	158	118	110	127	142	104	130	113	101	200	224	174	138	144	145	83	180	133	205	166	150	210	204	144	204	153	150	137	108	170	105	226	168	166	183	170	201	225	237	245	212	294	235	227	136	151	877	876	1207	960
NOC2L	1010	1077	1065	1190	1133	1084	1081	1153	1193	292	293	247	232	235	275	385	295	1019	1026	1216	1246	1282	1213	1237	1119	1113	842	651	556	371	638	558	594	1824	2925	2527	2357	1720	1121	1111	2135	2165	1980	2275	2312	1848	1812	1895	1966	1890	884	1099	1172	2044	1367	1190	1821	1970	860	1978	1900	1796	1934	1977	2067	2100	2040	2103	2179	2527	1845	1857	1835	1793	1857	1840	1865	1861	1908	1643	1640	1548	827	654	2057	1956	1658	2294	1700	1718	1614	2123	1955	1897	1418	1782	1866	1893	1899	1997	1478	1545	1955	1897	1784	1836	2334	1801	1637	1060	2069	1182	1508	3560	2265	2879	1717	2786	2420	2745	1410	4279	1265	932	1953	1616	1555	938	915	1636	2163	1421	47	56	122	1807	1775	1654	1640	1760	1784	1825	1862	1777	2290	1801	2108	2288	1652	1618	1623	1650	1604	1590	1745	1709	1658	1726	1707	1803	1918	1807	1840	2230	2339	2375	2709	2271	2496	1771	1924	1707	1793	1721	1922	1301	1412	2043	2127	1943	1979	1995	2006	2007	2083	1815	1968	1640	2126	1910	1915	1457	1757	1678	1482	1708	1645	1625	1654	1678	1790	1675	1919	2142	2762	2207	1629	1482	2310	1481	1546	2327	1625	1718	1960	1902	1658	1920	2073	3212	1772	1617	1613	1746	1448	1669	1481	1727	1628	1404	1854	1636	1599	1637	1605	1627	1568	1602	1654	1530	1696	1686	1748	1659	1822	1694	1701	1565	1638	1465	1656	1810	1741	1783	1795	1604	1823	1629	1727	1732	1662	1725	1934	2011	1946	1999	2046	1928	1938	2009	1800	1800	1908	2068	1731	1777	1651	1790	1690	1679	1714	1678	1704	1783	1864	1972	1926	2008	1813	1988	1779	1742	1800	1949	1866	1959	2135	1831	1831	1659	1952	1945	1656	1628	1576	1668	1051	1108	1150	1136	1135	1131	1183	1233	1558	1659	1527	1935	1628	1680	1594	1758	1645	1660	1732	1745	1674	1659	1719	1692	1839	1840	1779	1823	1008	1053	1002	1024	1157	1196	1134	1120	1537	996	1154	1106	1509	1556	1548	1548	1762	1680	1635	1636	1683	1666	1653	1635	865	2131	1403	2195	1945	2086	902	1872	1534	2160	1991	1013	1435	2250	2129	2078	1248	1669	1744	1748	1775	1786	968	1572	1748	1686	1910	882	1498	2013	1779	1747	1761	1414	1924	1881	994	2093	835	1466	2047	2151	1732	1800	1510	1406	1847	1779	1584	1882	947	1612	1844	1909	1733	1792	1032	1428	1742	1701	1654	1791	1338	1505	1669	1594	1577	1723	1447	1593	1947	1810	1721	2013	1577	1475	1669	1654	1678	2054	933	1336	1518	1500	1572	1518	956	1342	1560	1536	1446	980	1195	1672	1540	1429	1713	1556	1148	1680	1544	1413	990	1759	1230	1888	1803	1891	1743	1018	1364	1833	1869	1862	1784	2017	1884	1893	2012	2012	1885	1995	2076	2034	1864	2038	1971	1987	1938	1950	1933	1942	2158	1888	2028	2100	2391	652	2540	2193	1862	1582	1859	1803	2388	2628	2508	2407	2389	2605	2321	2575	2323	2537	2321	2610	1708	1466	1475	1514	1315	1459	1510	1510	1630	1844	1529	1686	1745	1705	1749	1787	1705	1609	1559	1614	1777	2191	2149	1715	1592	1787	1570	1580	1984	2309	2213	1944	2075	1593	1545	1550	1564	1767	1579	1471	1552	1482	1569	1481	1349	1492	1645	1672	1987	1609	2112	1497	1804	1845	1618	1615	1621	1741	1699	1687	1729	1803	1838	1760	1994	1245	1813	1837	1939	1701	1874	1727	1762	1784	1563	1811	1741	1863	1646	1855	1801	1707	1449	1779	2551	2790	1176	1541	1785	1825	1884	1747	2172	1839	1313	1251	1810	2103	2104	2441	2044	1747	2064	1842	2108	1611	1692	1942	1739	1815	1864	2175	1658	2825	2099	2363	2173	1565	3334	1797	2244	2537	1495	2052	2312	1914	540	540	2170	2974	2767	747	1867	1797	1784	1276	1335	955	1173	1391	1245	1446	1305	1413	1163	929	1310	1244	1129	1137	1144	1112	1386	1299	1291	1557	1510	1573	935	1290	1301	1512	1300	1159	1335	1613	1120	1269	1301	1065	799	1179	1337	1354	1271	1452	1288	1572	949	1365	1542	931	1405	1141	1388	1134	1461	1130	1289	962	1401	1003	1345	1189	1160	993	1234	1014	1379	1067	775	974	1317	846	1454	1408	1361	1001	1018	1007	1589	1833	1607	1836	1174	1119	852	942	1254	983	1109	1282	910	1017	1177	1302	992	994	1021	1361	1381	1031	1088	1122	1142	1275	983	1395	1065	1190	1294	1065	1312	1462	1373	1158	1313	1347	1008	1819	1265	1198	1140	1217	1110	1084	1117	1977	2064	1920	1777	1992	1879	2545	2607	2537	2058	1949	1837	1874	2015	1833	2001	1952	2438	2388
KLHL17	212	183	182	190	170	181	166	169	196	98	56	52	27	91	80	41	48	255	261	213	210	175	179	201	152	159	87	127	86	22	250	295	113	312	446	488	396	166	131	151	265	254	217	187	228	365	300	309	281	305	79	49	33	233	158	138	240	232	67	358	244	354	324	249	248	417	362	361	309	404	224	217	222	183	210	203	217	222	233	271	279	323	90	135	216	264	211	716	369	357	221	249	237	253	204	233	234	223	322	297	375	330	237	253	219	243	706	331	365	394	336	178	237	147	354	174	301	254	374	650	377	343	411	31	856	309	699	133	285	223	371	263	0	0	0	171	187	177	207	198	164	151	170	213	202	179	202	212	151	162	154	161	148	169	165	190	181	151	169	149	154	158	160	174	165	133	199	227	103	157	161	122	220	206	132	226	136	159	144	147	146	185	161	181	191	203	247	227	185	216	254	225	265	179	206	230	167	210	214	221	259	338	333	226	340	199	123	181	118	642	780	261	722	369	285	598	760	620	319	475	523	636	614	607	556	750	497	262	188	87	539	343	369	393	376	378	343	412	381	410	401	361	347	343	349	338	353	333	309	363	293	375	310	352	286	326	367	357	459	305	383	368	317	263	251	327	292	229	263	296	266	290	258	245	348	425	346	363	368	355	342	332	354	339	384	212	123	151	103	202	404	404	406	501	444	444	427	510	300	414	453	442	378	365	354	360	217	216	224	224	231	253	244	247	193	244	197	257	311	382	355	306	323	333	326	291	302	318	298	321	465	483	527	494	246	213	257	240	293	280	274	278	221	260	207	173	398	387	407	376	367	352	347	362	326	362	353	340	204	359	249	288	271	277	90	365	200	264	245	270	217	251	260	232	231	256	370	383	386	325	106	223	338	325	306	111	281	413	385	431	374	253	543	391	188	681	103	274	453	369	379	406	297	249	415	415	391	367	834	307	357	339	422	368	291	248	421	343	324	370	363	298	462	354	368	386	207	260	401	316	363	330	234	259	467	351	359	399	227	250	397	381	371	362	303	268	404	293	415	195	239	397	344	307	360	271	244	437	290	326	405	286	249	358	299	273	336	103	236	425	301	345	384	322	306	271	357	347	351	356	251	306	309	276	354	234	342	341	392	355	281	440	357	571	456	184	550	544	631	173	346	462	465	500	532	452	520	608	516	536	411	474	512	607	435	420	407	343	288	323	333	307	286	380	416	376	388	372	274	276	268	323	318	318	429	289	306	242	321	534	299	365	214	403	266	504	514	483	209	231	255	179	268	171	317	352	332	356	373	360	365	407	261	376	361	414	331	442	380	384	337	215	209	217	537	469	442	361	334	708	318	317	459	413	356	458	308	267	273	436	263	348	391	437	343	348	318	284	504	374	369	297	205	281	285	330	243	228	429	243	454	188	681	462	313	335	373	437	435	289	354	284	372	117	132	186	637	716	374	455	705	335	625	545	255	425	402	690	562	301	0	0	308	361	527	243	608	363	330	220	222	160	255	264	198	194	264	192	233	233	280	172	153	170	191	154	233	230	269	259	259	280	272	249	247	300	253	227	188	229	263	254	229	176	186	235	203	248	236	198	303	278	227	247	247	121	233	192	235	129	332	179	320	231	295	186	315	190	232	196	261	132	267	139	275	179	395	146	243	249	266	176	143	280	276	221	218	252	232	232	242	297	317	160	148	18	182	195	121	354	124	243	284	324	212	258	173	389	190	270	175	340	156	236	236	142	310	245	308	264	183	213	151	178	256	290	390	224	421	247	204	274	294	288	271	311	296	237	251	212	293	272	489	167	297	356	555	520	332	307
PLEKHN1	94	77	101	78	58	90	66	30	31	2	2	3	3	6	5	4	4	29	30	12	12	3	2	3	10	14	12	11	0	2	65	12	40	47	16	41	55	2	31	1	25	11	16	18	16	25	14	12	25	48	6	4	5	49	2	2	28	52	2	14	7	14	8	18	13	40	36	25	27	39	22	22	21	20	18	21	12	20	19	12	9	6	28	12	15	63	3	105	29	38	10	16	14	15	18	8	6	4	107	98	13	13	14	15	9	6	79	14	67	15	22	8	11	263	56	46	25	65	17	50	34	61	70	13	102	26	49	49	82	62	117	9	0	0	0	10	15	11	7	9	4	9	5	4	10	6	11	10	3	7	8	1	2	6	8	5	8	5	9	2	8	8	8	2	5	3	3	10	8	5	4	6	7	11	8	42	0	2	4	2	9	3	4	4	2	6	12	21	2	23	16	15	18	15	11	39	7	26	11	15	22	25	19	3	44	19	4	5	4	40	28	10	26	52	16	45	11	20	25	44	19	38	16	33	32	23	38	26	13	10	17	36	22	34	49	61	38	37	42	42	67	45	33	57	33	50	46	37	47	47	40	31	21	26	1	13	35	33	46	27	56	34	31	24	18	12	21	16	12	9	23	32	18	6	27	21	2	18	25	6	11	6	24	30	16	16	18	43	7	10	13	15	14	24	26	17	21	30	10	23	17	17	33	28	54	20	8	13	4	18	70	96	70	77	35	34	134	127	27	30	42	19	19	19	16	17	32	31	34	28	21	27	25	32	12	17	12	8	57	74	50	63	17	46	28	25	34	26	34	27	14	20	16	13	27	16	16	20	57	1	44	24	13	15	20	27	31	22	16	73	44	19	24	10	55	43	15	18	33	30	11	45	17	9	26	12	62	41	39	14	9	45	18	40	44	31	20	48	16	45	20	28	52	54	28	27	21	21	128	76	10	36	26	20	9	55	8	20	6	38	8	20	21	19	14	14	16	36	18	38	19	14	70	52	13	24	11	25	12	54	14	23	25	12	140	50	16	24	27	48	35	15	21	16	11	16	35	16	31	13	34	20	40	11	22	18	33	9	32	11	35	34	35	18	18	15	23	20	16	25	27	27	20	25	14	28	21	31	15	26	24	41	14	54	18	36	63	76	17	4	29	24	27	31	33	35	21	40	26	28	35	41	52	40	11	17	23	27	25	27	39	23	32	30	30	36	50	39	21	23	15	20	16	21	12	19	9	45	32	12	15	12	10	22	29	45	36	21	18	15	11	22	35	7	31	16	33	14	22	18	59	62	10	14	17	57	46	102	8	12	22	11	9	12	52	53	26	8	48	114	35	30	24	31	39	29	35	30	18	15	34	32	23	20	23	27	21	15	161	13	5	14	8	36	4	9	10	14	24	17	28	19	32	30	17	6	15	20	26	17	22	18	24	24	25	20	21	38	10	9	34	13	22	14	1	12	8	48	37	15	0	0	8	8	27	162	6	22	18	86	61	48	37	46	61	57	58	61	60	23	37	27	24	35	66	27	32	72	35	50	6	24	23	13	14	54	31	19	30	46	16	23	41	48	53	47	21	29	24	23	58	74	56	42	15	44	25	61	18	43	24	68	21	36	20	43	21	68	17	47	5	44	15	41	30	20	52	29	35	20	101	19	53	56	38	47	73	119	40	54	69	81	43	102	23	28	24	37	94	78	9	42	19	69	21	28	38	40	26	232	79	17	20	32	20	19	42	34	34	43	19	23	23	9	35	8	13	15	70	53	24	31	36	27	33	31	33	90	87	90	56	50	50	60	85	43	45	32	68	53
RP11-54O7.17	9	5	5	5	5	8	5	5	5	2	2	3	3	6	0	2	2	11	1	12	7	14	12	19	24	25	24	5	17	2	1	0	14	0	0	15	32	23	52	85	22	0	17	5	6	7	10	0	29	13	4	16	21	1	1	1	75	154	27	19	11	8	18	14	4	10	19	4	12	10	5	12	4	3	5	6	6	8	8	7	9	7	10	0	4	13	4	58	54	40	1	15	13	20	1	20	19	20	6	5	46	41	13	20	8	8	2	2	15	31	17	4	1	0	0	11	8	25	12	5	5	19	6	0	47	6	9	0	5	14	15	1	0	0	0	1	7	10	5	5	5	5	6	2	4	2	11	7	7	7	5	17	12	12	6	6	6	2	2	2	5	7	8	2	5	3	5	1	1	3	8	11	1	1	4	0	0	4	6	4	2	0	2	4	2	6	3	3	1	6	5	0	0	1	3	28	5	4	7	18	46	32	26	7	0	1	6	6	18	2	2	3	1	3	2	1	2	4	1	1	1	1	24	1	1	1	1	2	3	12	5	0	4	3	4	0	0	6	0	0	0	5	0	5	7	0	6	4	3	6	0	0	0	3	4	5	8	0	0	0	0	0	0	1	0	0	0	0	0	0	3	0	5	1	13	13	1	1	7	4	7	1	4	10	7	0	2	6	1	0	2	2	2	2	2	0	2	2	7	0	5	18	0	0	1	0	70	78	88	85	0	2	1	0	21	39	10	33	6	10	14	6	8	6	3	3	3	2	6	0	0	0	0	0	37	33	41	46	0	0	1	0	6	7	7	2	1	0	1	0	1	0	0	0	2	4	1	3	9	9	36	0	2	3	9	5	40	3	9	18	23	10	9	7	7	33	3	2	1	5	1	22	2	2	0	2	15	22	1	0	2	5	0	0	4	16	5	17	5	0	0	0	12	19	3	1	0	0	6	21	0	0	0	0	75	7	0	4	0	2	32	21	2	1	0	0	13	18	14	1	2	9	11	21	8	0	2	1	16	35	4	1	1	8	1	27	1	0	1	1	7	8	0	0	0	10	19	3	0	1	15	2	50	8	0	2	2	1	29	0	0	1	3	1	6	5	9	11	4	6	2	5	4	4	5	14	6	1	2	1	5	6	1	1	0	10	0	28	1	1	0	2	4	2	3	7	2	4	1	2	2	3	2	5	1	2	3	4	1	9	1	1	1	5	5	3	4	1	1	3	1	2	0	2	6	4	3	2	2	3	2	3	1	2	2	2	2	3	4	1	1	3	1	3	0	4	2	1	22	45	5	283	0	1	0	37	3	68	1	2	1	2	2	2	2	2	2	0	5	0	5	6	11	1	10	6	2	4	2	2	4	2	2	4	2	1	2	2	5	1	2	3	1	1	2	0	0	0	2	2	2	3	1	4	10	2	2	1	4	2	2	1	2	1	1	1	0	1	1	1	10	8	3	1	2	3	1	1	2	2	0	0	5	1	2	21	0	2	2	11	6	9	2	2	29	3	3	4	13	9	17	7	16	6	40	34	5	6	22	4	5	5	2	9	6	13	8	19	29	20	17	8	42	12	7	6	7	10	19	7	12	26	7	30	1	5	7	2	1	13	28	10	4	23	6	23	21	27	2	34	11	11	1	7	64	30	0	13	7	5	7	7	0	13	4	3	2	10	12	13	41	45	9	45	12	4	25	1	13	28	14	19	4	20	7	28	13	5	5	0	2	32	19	5	4	1	7	3	6	5	61	28	20	5	5	1	5	1	1	13	2	5	9	7	6	7	8	1	2	1	3	3	3	3	3	4	52	51	29	17
HES4	56	67	54	62	72	61	59	39	73	8	92	33	46	19	3	9	8	120	120	77	107	85	81	77	108	99	196	245	283	104	75	5	40	53	26	33	85	52	2	37	47	109	38	41	82	12	18	7	87	68	13	50	58	2	5	78	62	115	54	45	19	27	24	28	42	33	19	6	33	12	36	46	35	47	42	44	49	46	43	58	46	62	100	145	55	41	45	853	517	465	1	100	69	72	0	95	113	91	160	167	402	400	69	72	26	14	12	34	197	252	107	110	10	6	16	48	40	78	93	45	32	250	132	0	148	17	38	8	64	40	150	69	0	0	0	78	71	82	93	78	65	65	59	43	78	54	95	74	73	60	64	122	117	124	56	52	60	46	46	50	55	50	60	24	101	39	34	90	32	25	69	30	20	63	34	4	7	30	9	41	22	21	22	39	12	94	93	126	75	121	205	5	34	38	104	110	78	209	191	140	431	259	337	312	64	60	123	31	147	3	5	33	3	10	42	4	6	8	5	11	4	4	34	2	8	4	2	22	43	87	7	3	12	11	8	12	8	8	1	5	6	12	12	13	15	6	6	17	9	3	13	4	62	59	35	29	19	2	6	25	6	21	19	7	13	39	73	12	8	42	19	31	20	24	41	28	23	4	36	23	27	9	1	19	19	5	1	31	2	4	12	48	34	55	18	42	61	10	36	6	36	50	0	2	1	0	782	656	895	869	15	21	19	22	145	179	125	127	19	25	27	11	21	8	7	14	11	20	10	3	0	2	0	1	1015	848	1129	994	7	10	14	7	15	35	35	35	5	6	7	6	10	10	10	9	9	12	15	20	299	61	111	28	16	20	57	6	107	12	25	38	209	22	33	23	39	93	4	6	22	15	95	70	23	6	8	16	60	32	12	6	12	31	14	22	21	72	12	67	4	6	2	1	71	44	28	4	5	7	50	118	13	8	3	8	180	31	10	17	8	7	152	90	20	12	7	5	66	56	46	6	13	21	107	94	31	14	15	10	170	144	26	7	7	45	123	114	16	6	5	51	31	12	0	6	6	86	73	15	6	5	96	8	200	34	9	7	24	16	97	14	15	4	5	4	10	16	5	15	14	12	2	7	6	12	4	9	16	4	4	13	18	4	3	4	48	38	3	6	6	8	26	76	27	5	27	34	31	10	14	12	30	48	23	26	1	7	9	11	3	5	10	9	2	21	12	6	12	9	7	7	5	7	6	9	45	27	25	6	7	17	8	30	12	13	12	12	12	8	14	3	2	5	8	4	1	14	11	7	100	340	312	952	6	1	1	254	57	356	3	5	9	6	4	9	16	17	18	9	10	2	25	12	15	8	12	8	11	37	7	5	52	9	3	16	9	6	17	9	4	4	60	40	8	2	7	2	17	1	14	9	8	23	16	3	18	9	7	5	9	14	11	11	9	3	3	6	10	53	1	11	45	7	64	13	9	24	6	7	13	8	0	0	94	13	12	166	5	11	10	151	37	113	30	30	100	119	9	19	136	3	86	117	122	14	182	181	8	96	234	41	124	88	88	71	89	416	53	165	126	83	226	106	144	98	37	49	29	63	56	41	102	210	50	177	23	40	43	12	39	91	133	165	40	81	72	107	69	77	32	67	44	54	77	91	945	95	106	117	32	34	45	39	10	71	33	20	8	94	55	63	366	221	46	189	38	34	37	76	152	43	481	119	47	70	45	127	135	114	53	32	51	137	47	30	18	21	72	63	84	94	291	75	111	20	90	9	4	2	6	75	18	62	66	71	64	65	73	78	60	77	21	4	5	17	37	12	117	131	162	179
RP11-54O7.10	10	5	10	8	6	5	5	5	8	3	2	11	2	2	2	7	0	0	0	0	0	12	16	6	48	72	6	10	12	2	1	1	0	9	9	6	17	53	52	22	7	4	5	11	12	30	11	16	20	1	75	76	107	32	21	106	40	70	62	10	4	4	3	20	3	2	2	2	1	1	1	1	1	1	1	1	0	0	0	0	0	0	3	12	4	6	3	1	0	0	0	0	0	1	12	26	28	28	1	2	16	21	0	1	1	0	2	0	0	2	1	1	5	37	1	4	6	5	5	2	8	0	3	0	3	2	3	4	3	44	2	19	0	0	0	9	9	9	19	19	8	8	27	37	27	73	29	25	14	12	12	14	14	12	8	8	15	128	183	59	23	13	43	21	29	27	14	23	27	22	26	25	29	25	24	88	70	21	21	23	22	19	22	18	22	33	21	41	28	25	28	75	77	40	32	34	41	30	23	19	18	20	21	33	4	8	46	20	1	51	19	0	31	13	7	40	12	30	13	23	24	18	21	32	21	12	33	2	8	0	24	4	8	0	0	2	3	0	0	6	4	2	2	6	0	7	3	3	0	3	8	3	3	5	1	11	8	0	1	1	7	1	1	11	11	3	9	14	9	10	11	11	0	6	5	3	11	5	3	10	2	5	3	2	10	13	6	2	1	7	8	14	27	7	7	5	4	7	2	10	6	6	8	4	3	3	5	5	5	5	3	3	4	3	5	3	3	4	4	4	3	5	3	3	5	8	2	2	2	2	4	14	3	4	6	5	6	7	3	3	3	4	5	3	5	6	8	3	4	4	4	8	4	5	2	2	2	4	3	5	6	2	4	6	6	5	11	8	3	1	10	1	4	2	5	10	4	4	2	6	4	6	5	9	2	4	4	11	3	5	16	4	4	3	6	3	5	4	4	1	3	5	6	5	5	2	4	6	0	4	4	1	2	4	3	4	4	1	2	4	3	3	4	1	3	13	5	6	5	2	10	8	4	4	4	2	4	28	5	4	4	1	4	5	3	4	4	1	3	4	4	4	1	2	4	6	8	5	2	4	1	9	20	11	2	5	3	3	4	4	2	5	8	1	1	1	1	1	1	1	1	1	1	1	4	1	2	1	1	1	1	1	2	3	4	19	2	6	1	6	46	2	1	4	1	4	1	1	1	1	1	1	1	1	10	13	20	10	17	29	12	22	24	13	20	2	1	1	4	4	4	5	4	5	128	132	88	8	9	0	4	6	13	14	15	8	8	2	3	3	6	11	10	8	4	2	9	14	67	36	17	5	4	7	1	16	4	4	6	5	6	4	4	4	6	6	6	1	0	0	1	11	4	5	3	1	4	1	4	1	1	1	2	5	5	4	4	4	10	7	4	3	2	4	6	3	3	0	5	4	3	4	7	79	385	361	349	436	5	5	4	2	4	3	3	3	3	3	1	2	4	1	5	2	2	3	1	3	39	3	270	270	7	0	7	0	5	4	3	7	24	17	21	26	1	34	23	18	7	10	10	31	8	12	4	9	17	11	26	4	0	3	2	5	0	28	14	6	5	13	9	9	3	3	6	5	3	0	1	5	7	2	8	3	1	6	12	61	2	2	0	4	0	14	3	12	1	24	1	25	0	5	1	5	0	10	0	0	22	0	3	17	0	4	4	0	0	1	7	5	28	10	8	25	10	0	7	4	0	0	0	1	8	0	13	2	0	0	0	0	2	14	6	0	2	3	2	5	1	2	2	8	2	0	2	0	0	1	0	5	0	1	1	0	0	0	0	0	0	0	3	4	3	3	2	0	4	4	6	7
ISG15	62	98	80	83	86	94	77	94	86	51	109	85	67	86	33	67	10	88	103	110	107	141	152	108	278	329	438	261	116	57	108	60	95	127	394	314	204	62	123	111	246	218	177	254	330	244	221	201	237	380	130	106	136	221	41	114	57	28	40	916	593	694	637	781	546	930	651	872	494	667	201	192	213	195	195	181	182	183	188	353	234	228	324	525	325	331	209	2025	306	323	350	356	403	368	579	198	205	196	272	283	559	494	403	368	518	516	1962	560	857	919	551	441	221	572	285	232	442	249	1009	323	529	1429	381	138	562	250	617	1994	4794	734	288	1008	358	445	366	287	152	161	165	157	381	158	137	289	1234	201	989	906	228	170	1102	144	140	127	79	115	81	207	174	261	1792	1489	1824	321	417	614	380	384	336	442	451	477	294	413	431	585	468	180	166	203	193	164	158	194	209	348	307	495	244	243	340	931	897	338	343	397	217	296	236	519	484	516	374	523	328	919	136	304	535	654	565	1213	471	679	785	513	583	694	757	606	550	635	535	520	489	589	532	255	298	665	787	535	493	488	619	536	528	552	976	904	678	303	308	317	278	273	228	326	291	291	271	268	515	584	530	436	505	405	731	583	511	553	549	441	427	473	423	485	384	448	416	463	386	415	475	465	439	483	508	495	563	521	539	622	601	475	393	433	916	573	462	586	1524	777	392	558	752	334	527	576	943	1197	490	646	725	698	3277	3407	4156	3192	2020	2433	2660	2388	4340	5647	3069	3928	482	666	633	392	519	506	352	489	509	582	657	617	702	671	556	658	3606	3790	3251	2873	2282	2286	1836	1776	2080	2618	2098	1718	554	596	554	463	434	501	425	373	540	536	514	409	4611	632	3036	659	548	571	1265	519	1473	509	371	526	7242	1276	1605	1008	2680	2061	664	583	696	480	2579	1771	359	440	454	1155	1001	296	384	299	407	605	449	632	922	2460	851	499	427	381	336	353	1538	1503	419	505	415	448	144	7401	1752	1319	1066	1023	5773	3455	605	649	634	578	5375	3059	562	449	348	411	1269	1334	336	418	325	393	2395	2341	530	514	349	419	1793	1687	592	551	372	560	6770	2006	625	664	601	3414	2127	576	495	388	462	1126	955	243	404	278	870	369	6956	1095	855	639	758	1019	1140	382	450	310	316	564	384	404	368	558	510	535	363	511	414	228	381	268	364	418	400	475	586	580	759	39	417	997	1092	1421	825	111	1214	408	612	622	637	735	726	706	575	586	626	694	701	683	650	575	606	953	670	547	753	498	442	993	544	454	591	533	453	508	431	629	521	775	525	535	579	602	599	334	394	430	416	461	397	542	494	457	185	423	383	236	448	170	979	284	470	379	455	815	342	811	454	420	656	597	360	801	684	707	715	436	438	382	362	399	421	562	497	561	617	565	612	521	530	538	519	450	499	473	756	658	100	661	518	517	465	376	983	802	240	355	371	264	303	437	349	241	542	561	567	535	328	901	430	711	838	670	552	487	533	330	550	569	548	1144	581	336	351	452	803	569	544	783	403	653	429	441	615	398	270	270	538	767	875	123	441	500	559	1558	3203	1933	1085	1246	2845	24907	3343	957	1286	1151	1243	1433	2298	726	1758	3772	985	1897	1414	10280	1595	1520	1183	14285	2230	4093	1442	4416	1389	870	5307	1709	2509	1505	1118	1274	4240	2493	3056	5256	942	1889	1301	2036	1866	1262	1052	1043	1226	3297	4889	3782	1767	3098	1727	3289	2447	2757	1390	2755	974	1627	1065	1707	1286	1886	2077	1581	2757	1841	3239	1316	1658	2186	3050	1980	915	1313	1193	1241	3378	2319	1601	2555	2342	1130	3155	3434	3890	1377	2876	1607	2163	1280	1953	1320	1692	1015	1797	2118	3749	2018	6463	1752	3825	742	3247	1530	1937	2810	2531	4287	1274	2328	2838	6575	1658	991	829	1447	3795	2807	2843	2935	3559	3428	3502	432	364	398	1045	1131	876	690	614	586	395	458	329	269
RP11-54O7.14	207	189	208	181	179	211	179	156	248	90	244	49	225	117	141	101	236	226	216	212	211	398	420	401	217	205	397	458	308	226	371	87	196	286	161	109	192	88	96	132	209	183	158	199	246	72	175	71	105	205	19	45	88	95	53	179	62	41	36	173	111	96	418	443	199	301	165	151	265	292	120	114	102	132	141	153	142	133	129	144	133	132	48	115	127	158	172	298	311	301	43	161	134	153	69	180	190	199	327	322	386	415	134	153	255	249	60	427	239	209	256	311	7	266	304	180	194	211	320	170	22	115	534	144	422	9	21	80	146	110	255	306	0	0	0	79	83	81	89	77	123	107	97	90	137	91	140	124	81	67	90	85	86	87	89	85	94	100	86	95	149	113	129	104	151	220	165	119	141	70	123	144	245	100	118	50	70	54	65	53	78	73	65	66	73	88	87	166	173	75	177	54	56	205	83	102	170	124	67	85	197	96	116	100	46	190	65	169	173	11	6	57	14	13	12	11	18	19	15	25	13	20	14	14	7	15	10	9	9	8	9	3	10	15	3	8	8	9	5	4	11	10	24	16	12	17	14	18	16	14	18	21	17	11	25	19	12	24	6	12	16	22	12	14	6	10	11	25	13	22	17	12	1	20	11	20	21	22	17	19	9	34	35	11	21	10	17	12	14	19	31	35	38	14	16	20	19	16	18	19	26	32	17	16	15	20	41	49	70	45	65	88	78	54	78	94	101	47	20	29	27	15	18	16	16	14	16	17	12	12	21	21	23	29	75	55	47	48	76	96	53	66	37	38	64	37	23	29	20	13	18	24	16	14	24	24	25	15	88	19	98	12	31	12	37	10	49	22	19	268	140	12	19	27	81	81	23	37	21	10	22	82	14	50	15	18	42	15	4	12	17	21	26	19	116	17	101	27	11	6	8	20	41	31	21	10	25	14	198	295	28	17	27	32	201	84	16	17	39	11	142	90	31	12	19	23	15	44	25	15	9	9	46	91	27	9	14	7	47	31	14	13	17	12	187	95	26	4	10	87	98	13	3	13	18	42	45	14	15	23	322	15	190	32	11	13	32	53	67	15	3	16	9	9	15	7	7	16	10	6	14	17	12	5	17	7	14	15	9	7	19	24	4	147	6	102	3	9	62	11	27	37	9	31	21	15	32	47	31	30	26	21	29	60	6	15	17	22	24	25	21	25	22	14	47	11	13	13	11	15	13	15	18	20	14	22	22	32	53	65	29	9	6	13	6	28	2	24	17	5	8	24	15	20	6	14	17	17	22	31	27	36	11	14	10	26	18	26	14	17	16	14	12	13	16	14	19	18	20	22	26	19	20	11	22	13	12	17	13	11	18	10	13	20	15	17	13	12	17	20	21	9	7	22	5	5	18	8	15	16	18	17	15	12	13	13	23	19	18	15	16	13	16	22	19	14	31	33	9	13	27	9	22	17	5	13	14	43	103	6	0	0	14	52	20	234	29	16	14	55	75	77	80	49	51	88	88	84	90	92	64	63	80	76	80	73	84	59	40	42	39	50	102	52	40	47	88	66	82	55	73	119	55	70	149	76	48	41	61	79	50	46	111	68	50	33	105	35	74	59	107	53	70	51	72	65	87	43	69	73	72	62	43	46	55	59	89	90	82	70	74	46	122	150	94	220	229	136	81	44	117	199	89	49	222	144	47	50	59	111	66	68	30	93	36	82	58	97	64	50	51	176	65	65	60	55	78	102	46	78	193	43	58	15	50	177	97	171	265	75	35	265	298	284	311	316	299	352	339	332	135	46	41	112	101	101	98	98	154	132
AGRN	3737	3621	3709	3285	3297	3852	3284	3114	4447	1666	2658	969	2462	1283	1712	1297	1778	3811	3567	2995	2562	5353	5377	4899	2610	2284	3480	4133	3092	2412	4077	1029	1720	3493	2656	2314	4357	2173	2303	2592	4218	2481	2217	2590	4743	1597	2821	1745	1773	2797	822	1141	1299	1445	1225	1507	1102	1731	914	5158	3210	3202	9756	10340	6002	6742	4094	3849	6692	6678	1509	1484	1343	1896	1701	1903	1902	1829	1881	2357	2208	2359	997	1876	2972	2681	2003	6058	5539	5266	1014	3347	2587	2441	1235	4516	4784	4655	4843	3678	7242	7621	2587	2441	4429	4060	453	5908	3740	2952	3590	4013	281	4413	4523	3181	3469	3285	5238	3755	400	5253	10472	1163	9482	122	301	1734	2269	1451	5476	5212	0	28	0	1983	1909	2080	2109	2046	2533	2357	2177	1928	2864	1916	2831	2622	1671	1519	1870	1900	1976	1792	1970	1935	2062	1670	1663	1630	2369	2096	2421	2100	3120	4363	3773	2227	3035	2326	2522	3241	4721	2271	3141	907	1555	1648	1743	1827	1837	1746	1798	1849	1689	2209	1675	4445	2394	1637	3357	880	1281	3633	2109	1719	2878	2000	1555	1897	3454	2162	2428	2176	1447	2952	1489	2779	2402	190	99	686	154	233	315	162	360	255	299	492	218	274	159	201	160	352	241	219	231	303	268	206	233	209	182	237	198	155	191	205	196	307	350	350	220	284	291	299	278	227	329	320	424	342	441	410	325	220	286	312	325	321	394	320	282	364	292	303	283	257	252	291	262	288	292	311	245	315	390	353	313	371	332	320	336	192	376	192	363	460	680	826	916	387	377	422	461	441	376	446	574	647	327	314	314	321	918	1024	795	866	1279	1311	1429	1082	1831	2416	1344	1324	348	356	357	309	334	287	316	273	289	272	241	283	403	453	385	365	1161	1034	914	1091	1302	1418	999	1328	644	1414	961	930	328	341	371	353	378	400	363	378	426	459	379	361	2781	405	2045	294	669	328	704	312	1026	264	293	3732	3222	313	571	488	1121	1272	460	754	369	341	949	1410	345	912	374	515	1075	322	114	167	379	630	378	363	1008	898	354	624	303	158	265	397	1391	1015	427	172	403	271	2676	6008	788	297	546	705	3643	1954	456	312	868	350	2336	2102	578	268	369	398	609	1011	354	171	260	276	1139	1681	442	199	295	222	640	1051	433	178	342	295	3820	1653	541	258	313	1401	1294	387	194	287	224	464	788	344	201	409	4950	273	4186	586	221	339	540	109	827	142	103	288	257	236	262	190	161	329	219	226	337	271	259	150	362	159	221	222	220	186	370	397	97	292	152	1969	250	196	556	380	396	602	297	421	483	360	410	438	327	384	341	463	422	602	181	398	541	545	648	572	561	611	616	383	926	180	220	216	218	240	232	294	336	390	408	658	592	361	282	924	647	284	534	142	118	369	401	514	320	143	166	367	282	358	157	224	294	263	375	558	630	958	159	267	257	571	413	684	325	328	324	372	366	347	248	260	277	417	253	369	263	234	291	281	239	288	225	410	294	319	338	218	263	428	324	325	232	252	441	384	422	256	234	263	300	222	309	276	47	348	407	89	2729	440	372	375	550	458	333	316	312	245	336	400	427	337	438	685	175	225	879	264	677	404	220	157	286	831	1619	173	0	0	271	938	424	3501	368	334	284	971	1440	1142	1785	1327	958	1718	1886	1913	1189	1376	1237	1472	1086	1374	1070	1086	1582	1227	1018	716	611	1093	1936	1087	751	1034	1706	1210	1309	1103	1417	1953	1034	1285	2391	1533	866	797	989	1537	836	831	1811	1256	1376	617	2823	757	1412	1002	1949	845	1506	868	1569	1101	1670	756	1318	1046	1276	917	1160	724	1044	860	1774	1609	1082	1396	1715	1373	2250	2675	1604	4397	3948	2701	1772	1553	1289	1750	2023	1173	3353	1362	374	790	549	1311	495	1055	859	1421	1010	1384	1034	1788	1224	841	459	2803	1007	1258	899	1245	1359	1105	944	1016	2446	1360	666	776	969	2788	1360	3281	5489	841	1031	5836	5402	5884	6326	6490	6500	7787	7372	7340	3533	3172	2713	3295	3091	3716	2223	2328	3054	2800
RP11-465B22.3	12	10	17	12	17	17	16	5	15	15	29	41	10	21	28	30	30	34	30	24	25	10	4	5	32	29	29	43	17	2	67	7	20	18	9	12	11	16	1	1	25	31	39	12	23	14	0	11	5	7	1	1	1	13	12	1	2	16	2	23	21	30	19	32	0	30	16	6	37	24	7	9	9	9	12	6	5	12	8	15	26	25	28	12	8	7	11	5	68	65	33	7	11	9	13	5	6	5	46	39	26	22	11	9	6	3	230	86	24	20	9	14	49	58	68	41	21	3	9	25	106	27	81	0	72	64	139	78	66	13	9	48	0	0	0	6	2	4	7	3	1	9	3	2	6	10	7	6	10	5	4	1	3	7	3	3	1	5	2	2	5	3	4	6	1	3	3	5	3	3	7	5	8	1	12	0	15	4	4	4	2	3	2	4	4	7	1	1	1	1	6	0	3	5	6	1	1	4	1	4	11	11	10	0	9	15	6	2	0	59	67	157	43	69	124	66	46	118	146	186	54	46	49	77	35	72	57	160	188	119	92	71	76	130	66	73	55	76	78	98	61	90	87	75	105	71	65	112	83	97	75	48	97	85	89	110	89	73	114	104	127	63	83	110	109	89	77	73	85	67	151	70	81	76	93	123	91	109	79	103	112	52	55	142	73	16	24	34	94	31	138	211	163	55	78	76	76	107	85	75	139	115	214	216	206	240	43	42	32	41	31	53	50	36	28	56	38	57	153	164	163	119	147	114	101	117	131	127	141	143	178	157	158	205	17	18	15	20	18	8	16	17	14	12	18	14	98	80	112	107	108	97	91	119	151	165	153	153	17	58	58	118	238	92	75	158	50	94	122	74	94	96	134	152	21	58	145	232	138	89	60	42	124	266	104	20	87	112	53	45	114	18	49	82	72	109	20	28	65	55	73	80	46	51	85	67	136	58	125	66	76	66	150	52	64	25	80	104	296	120	87	24	98	49	85	84	52	73	71	62	77	68	34	70	124	86	88	73	14	30	67	61	91	82	92	75	251	128	119	13	23	100	50	33	57	78	80	94	94	113	133	84	63	85	48	49	106	11	201	38	69	128	72	78	89	66	68	73	48	55	59	65	67	39	112	47	77	66	76	63	111	124	137	105	128	59	74	134	174	160	119	90	144	99	174	131	142	130	166	90	121	147	169	120	62	172	298	125	223	296	142	301	349	122	392	59	51	68	114	99	109	132	128	125	61	59	71	92	95	132	61	84	42	34	12	180	274	316	55	33	38	70	98	39	47	53	107	131	56	31	64	67	116	81	99	52	84	56	63	72	77	66	57	72	136	113	112	132	124	212	51	42	61	43	57	46	38	63	72	86	60	80	91	86	87	92	97	65	12	198	268	29	91	70	68	61	87	44	11	11	223	430	157	82	136	104	166	127	95	70	75	70	104	209	193	191	127	87	75	94	127	47	67	78	30	55	90	186	114	67	270	270	47	275	112	11	49	91	63	18	61	13	53	59	10	8	13	16	29	31	75	137	56	31	47	98	56	17	20	45	95	74	111	32	29	19	15	10	14	9	9	12	26	47	44	64	20	34	47	29	30	60	51	58	46	52	77	88	50	32	37	66	31	30	35	34	32	41	18	18	34	30	14	18	36	19	62	23	54	44	65	27	70	95	40	20	131	44	64	54	204	244	63	155	70	69	17	40	28	64	18	65	14	56	21	60	69	66	58	30	45	66	30	54	30	18	50	21	48	58	43	25	46	2	54	12	17	73	268	25	95	14	15	9	7	7	15	18	10	21	10	55	37	15	33	20	19	31	22	19
C1orf159	200	187	185	146	166	197	158	148	166	13	29	104	97	104	28	37	180	99	102	97	86	157	148	186	147	146	255	170	194	85	85	247	114	297	290	282	209	4	51	98	276	310	335	116	299	142	222	114	184	117	21	3	68	127	40	66	37	49	30	259	161	451	235	310	268	265	278	287	237	209	221	225	232	218	236	242	233	239	239	241	301	253	108	91	184	181	135	402	255	240	126	231	184	192	145	135	138	139	159	144	211	216	184	192	172	154	692	166	213	241	268	221	259	70	182	89	194	132	211	285	413	158	141	25	239	262	411	200	300	183	157	268	0	14	14	184	198	182	193	181	196	203	191	147	197	167	195	196	173	165	178	157	161	178	156	160	168	144	137	133	136	200	185	180	162	215	74	200	134	167	145	181	134	178	161	199	96	170	150	149	132	178	171	153	134	213	219	221	198	166	201	208	211	228	221	262	229	255	236	154	220	174	233	224	120	188	138	186	200	432	432	854	264	451	476	416	271	420	479	625	299	333	402	350	334	303	430	242	178	230	461	275	285	280	298	340	326	253	264	308	340	327	361	331	299	334	313	340	294	285	363	357	398	438	343	362	329	274	299	318	340	315	342	430	390	375	326	462	335	350	395	341	358	324	438	326	322	361	343	359	337	424	342	273	362	367	266	257	231	311	408	424	372	383	403	405	388	451	496	411	420	393	478	418	464	416	323	305	354	292	276	308	307	275	233	266	263	253	380	416	399	346	382	356	290	315	397	364	394	386	494	475	498	418	368	344	332	343	300	306	276	291	305	240	187	288	366	413	388	418	398	390	335	331	398	452	410	412	225	351	248	373	448	276	133	289	225	321	329	144	259	329	313	418	280	221	309	379	352	287	184	221	341	494	334	164	234	287	290	326	302	225	453	440	274	675	66	214	372	372	359	327	239	350	330	371	453	332	512	299	381	384	383	362	166	240	364	310	441	329	349	262	380	305	329	314	232	297	361	339	384	354	191	256	362	365	392	329	279	303	436	376	464	400	237	252	414	286	379	296	235	389	325	338	347	379	205	394	325	326	367	301	248	352	287	342	278	190	281	370	364	443	452	359	398	240	314	349	366	379	457	464	406	211	422	211	364	398	389	347	413	439	269	372	366	636	498	572	296	177	389	394	446	490	579	515	585	584	440	514	455	521	504	567	424	424	486	401	381	363	419	409	395	389	480	301	293	288	405	398	360	352	320	349	395	434	391	374	368	596	271	185	415	232	317	544	406	693	242	259	257	261	232	183	267	261	283	231	320	269	320	415	371	263	418	316	411	403	342	317	343	321	346	326	395	438	327	419	432	382	422	401	400	358	412	346	343	425	504	334	425	328	339	387	342	356	336	324	358	553	317	230	305	278	318	358	345	355	565	702	348	302	266	455	414	446	375	462	377	343	356	331	360	351	312	306	326	763	369	399	471	284	725	389	342	383	306	592	224	447	0	0	273	193	413	281	382	374	338	201	221	150	271	301	183	168	219	196	216	221	261	258	194	171	192	229	294	183	238	413	529	456	401	288	362	215	232	235	194	212	227	275	229	203	261	230	244	199	211	226	276	280	264	249	306	209	267	246	283	178	304	200	264	214	368	212	248	230	263	202	295	186	231	171	307	205	228	268	143	214	269	245	247	233	227	287	216	197	246	249	328	266	270	241	224	183	172	240	236	234	289	251	224	303	197	232	209	289	330	186	331	330	202	276	218	142	359	247	286	293	319	188	234	132	276	300	336	259	273	348	194	177	166	175	145	148	112	188	180	171	234	165	183	81	310	279	196	157	184	169
TNFRSF18	3	3	0	3	1	1	2	2	5	0	2	2	2	0	0	2	2	0	0	0	0	0	0	0	3	2	0	1	0	2	1	1	4	0	0	6	1	3	3	2	0	3	0	0	0	1	1	1	1	1	6	5	6	2	4	3	2	1	2	0	0	0	1	1	0	1	0	0	1	1	1	1	1	1	0	1	2	1	1	0	4	9	4	0	1	0	1	0	3	2	4	1	0	0	4	0	0	0	4	3	1	3	0	0	1	1	100	40	6	2	0	1	280	0	2	15	1	0	1	1	159	3	7	6	15	134	384	39	16	2	3	1	0	0	0	5	10	6	8	15	1	3	3	8	3	4	3	6	4	4	5	1	5	1	1	4	5	2	2	2	3	8	3	4	4	4	7	2	3	4	2	4	9	2	3	8	7	0	2	2	2	0	2	2	2	2	4	4	2	2	23	0	1	8	16	28	2	8	32	0	0	1	0	0	0	5	2	6	0	240	269	203	100	237	364	268	111	340	531	305	211	260	549	257	136	185	90	66	137	65	435	380	279	254	304	330	296	184	183	336	335	188	195	186	126	214	231	211	151	167	198	259	285	321	309	256	263	100	140	225	186	186	216	143	151	163	157	172	162	113	143	172	204	193	169	226	153	209	209	282	190	153	136	167	149	270	109	97	346	750	667	562	632	176	122	204	246	155	380	237	312	388	131	107	108	90	24	14	11	32	5	5	12	5	27	6	16	26	210	168	210	261	231	309	341	265	162	153	153	137	278	242	275	280	17	5	15	22	4	5	5	17	7	14	8	25	435	456	327	365	301	239	243	309	174	194	140	164	12	591	7	835	85	250	16	232	6	392	253	15	19	419	181	118	57	13	402	117	670	647	33	14	210	30	165	14	23	58	350	60	435	4	89	291	15	187	64	6	316	714	33	247	7	25	179	510	26	106	21	6	151	422	41	144	18	5	408	109	17	185	10	5	171	313	128	349	44	42	561	491	101	151	53	6	541	445	90	608	30	20	395	360	64	332	10	21	171	307	101	10	7	249	307	48	393	10	35	181	282	84	14	179	45	89	243	58	331	8	159	126	563	95	352	200	105	109	168	182	412	335	269	153	208	128	116	121	224	90	94	243	201	75	430	205	241	98	379	339	480	114	460	267	61	151	34	191	81	174	60	173	68	125	75	203	41	310	813	220	635	659	110	508	830	152	1069	84	82	76	195	175	195	221	210	242	67	66	82	169	178	285	301	429	354	89	94	108	162	175	461	139	163	410	404	337	160	199	399	307	137	88	198	254	195	92	198	514	227	696	230	276	275	96	100	99	299	284	286	80	103	356	485	576	329	415	567	517	71	53	80	68	84	180	139	214	202	195	195	182	357	178	117	106	110	128	234	132	378	124	20	201	196	348	433	336	166	107	242	161	159	199	183	234	171	500	524	258	456	56	85	190	158	131	67	542	97	199	117	113	762	87	810	810	260	17	166	9	229	186	149	14	20	57	76	54	22	96	24	3	12	1	56	155	11	1	19	43	15	2	3	13	6	6	11	14	25	0	18	34	17	11	17	22	11	19	21	14	8	8	21	65	30	14	48	27	8	18	28	45	10	6	30	29	21	49	7	15	26	44	9	38	25	64	10	16	11	6	32	8	39	12	43	14	211	431	143	21	98	70	25	34	5	14	33	13	12	43	10	26	2	19	0	59	12	59	13	71	7	37	33	36	41	17	5	12	27	27	12	13	19	14	26	8	25	12	25	18	15	47	415	17	29	2	0	0	0	0	0	0	0	0	2	2	2	18	2	7	0	5	0	12
TNFRSF4	1	0	4	1	1	1	1	2	1	2	2	2	2	0	0	2	2	0	0	2	0	1	0	0	0	1	0	6	0	12	1	0	0	13	13	31	20	3	3	2	26	12	39	42	64	27	39	14	92	58	14	10	11	2	5	5	2	1	4	5	2	0	5	1	0	6	4	6	7	0	0	0	1	13	17	15	8	7	12	50	74	95	31	36	7	5	9	1	166	165	37	3	2	4	23	7	10	11	14	13	12	31	2	4	3	2	88	4	1	22	17	10	138	0	2	2	8	1	4	5	76	7	7	0	5	281	601	29	40	36	1	8	0	0	0	0	2	1	3	1	0	1	3	4	0	4	3	0	0	0	0	0	3	1	1	1	0	2	0	5	0	0	1	1	1	1	0	2	0	1	0	1	0	0	0	4	4	0	0	0	0	0	0	0	0	3	1	7	2	1	8	0	1	0	1	4	0	3	0	0	0	1	3	0	0	0	0	3	0	135	88	128	66	123	208	117	91	231	258	259	118	119	317	91	71	118	65	12	37	8	305	360	417	417	220	413	264	114	196	158	261	238	174	192	127	126	220	122	62	186	238	175	401	213	262	221	376	107	49	296	207	190	256	123	108	86	121	156	189	108	54	188	84	135	211	103	256	82	234	257	147	56	163	101	158	123	194	79	232	118	396	303	285	137	141	141	121	163	123	232	160	197	49	48	100	100	21	18	30	29	18	11	13	15	65	27	14	59	118	108	122	124	101	116	118	125	186	200	173	182	48	35	90	40	15	10	26	53	22	12	12	26	30	32	44	55	223	222	197	216	99	109	132	131	187	158	173	159	56	104	20	615	23	167	56	33	61	304	98	11	46	453	77	109	72	44	60	23	424	356	86	83	140	12	190	48	38	93	401	35	366	19	83	236	94	124	17	4	138	513	19	121	37	64	75	559	19	102	9	23	140	428	21	111	41	25	78	291	11	203	67	27	136	370	67	201	62	56	116	325	32	110	73	111	63	332	25	264	70	44	103	298	27	208	48	95	10	214	14	25	13	77	162	12	198	99	59	187	340	29	15	132	89	102	277	34	122	14	50	6	676	108	218	60	71	52	80	161	203	230	115	82	135	61	85	50	128	65	75	120	230	117	189	162	204	21	421	139	369	95	174	148	71	73	28	89	62	63	45	77	68	88	44	91	36	188	430	135	324	261	77	224	325	219	803	47	44	45	97	76	93	154	151	165	50	38	26	69	96	140	118	162	141	91	102	68	96	74	129	44	53	115	189	132	126	181	200	99	138	123	212	326	93	38	90	408	149	516	80	101	82	50	63	40	297	208	268	47	66	113	450	540	467	384	387	345	208	32	73	46	45	237	86	106	116	137	184	108	144	71	67	38	72	37	156	72	131	71	53	240	115	27	549	89	45	53	35	59	112	105	98	158	95	448	464	164	268	19	128	143	49	114	20	283	126	191	126	45	334	57	0	0	173	21	79	32	27	117	81	39	21	60	320	252	16	44	26	24	45	10	212	490	20	9	39	88	120	15	6	9	26	12	19	23	79	15	36	35	9	18	37	64	27	27	155	34	21	13	25	196	29	18	87	45	19	96	27	81	41	40	53	101	49	136	10	54	19	89	26	177	58	179	4	104	13	8	51	12	104	27	128	18	169	208	75	336	208	166	64	83	12	195	69	30	29	76	13	38	2	127	16	146	48	124	36	188	20	66	40	159	457	13	21	18	8	86	32	64	30	38	61	31	47	13	27	62	67	1653	2637	69	54	0	0	2	0	0	0	2	1	1	2	2	3	3	3	2	2	4	0	2
SDF4	1119	1167	1181	1238	1257	1154	1173	1215	1249	189	616	555	562	585	564	700	684	1767	1706	1826	1748	1420	1343	1304	1354	1326	676	642	765	904	491	542	715	3511	4588	4350	4276	1339	1668	1698	3857	3499	3725	3402	4455	4650	4399	4322	5603	4230	754	947	882	2661	1142	1586	2846	3628	1324	3893	3851	3417	3407	3413	3452	5094	4441	4112	3270	3433	4300	4284	4436	4285	4524	4385	4246	4194	4380	4087	4105	3721	1176	1295	3928	3606	2980	5415	3808	3791	2920	3817	3332	3546	2544	3737	3717	3764	3221	3232	4180	4338	3332	3546	3121	2965	3012	5243	6039	3483	5060	4370	2460	5052	7821	4619	3551	4205	6196	4376	2502	4526	5785	1169	5923	1932	3536	3705	7542	3820	5574	4362	3142	3574	2511	4576	4362	4602	4813	4607	4701	4656	4673	4090	4017	4038	3974	3901	4568	4431	4356	4563	4756	4652	4612	4549	4688	3764	3784	3888	3942	3879	3755	4261	4236	4117	4316	4245	4084	4126	5365	4476	4460	5186	4855	4036	4301	4065	3739	4380	3733	3706	3961	3821	3654	3738	3480	3964	3869	3661	4191	3389	4540	5093	5250	5534	4723	4663	5232	4239	7094	4474	5366	3858	4451	5065	4580	3835	7009	2766	2527	3758	3375	2794	3503	3116	2857	3499	3382	2917	2891	3083	2978	2949	3102	3037	2386	1943	2232	1413	3027	2600	2441	2659	2336	2357	2773	2911	3005	2743	2560	2507	2435	2476	2345	2240	2569	2423	2613	2335	2318	2212	2517	2511	2678	2418	2783	3576	3199	2444	2555	2347	2615	2411	2227	2263	1980	2236	2297	2446	2434	2408	2372	2216	2254	2012	2012	2184	2214	2200	2172	2101	2439	2090	2412	2512	3048	2730	2502	2894	2514	2805	2694	2859	2461	2654	2621	2625	2745	2721	2553	2605	3300	3262	3172	3135	4744	4376	4459	4612	5393	5159	5504	5045	5277	5278	5280	5691	2414	2504	2444	2477	2605	2464	2404	2497	2927	2756	2806	2774	3003	3134	3208	3079	4836	4790	4781	5002	5563	5416	5642	5651	5875	5845	5800	6318	2768	2871	2746	2791	2499	2604	2689	2666	2873	2881	2929	2976	4884	2890	5610	3142	2522	2663	4377	3189	5662	3167	2809	4258	5598	3016	3010	2462	4494	5461	2770	2595	3070	2993	4498	5543	2718	2301	2803	4748	5591	2691	3136	2415	2901	4618	2745	2762	4825	2815	4202	4843	3092	3011	2298	2636	5725	4735	3214	2921	2388	2425	3745	4671	2881	2917	2152	2278	4654	5521	3118	2955	2693	2582	4551	5234	2890	2973	2398	2782	4479	5715	2904	3050	2293	2321	4976	5973	2862	3013	2342	2792	5051	5397	2775	2705	2219	2557	4590	5723	2533	2620	2105	4416	5466	2558	2533	2341	2922	4644	6315	2590	2607	2087	3752	2596	5847	2807	2830	2190	2857	4521	5443	3158	3557	2478	2727	2762	2547	2640	2658	2734	2847	2752	2684	2897	2961	2667	2887	2634	3045	2726	2579	2677	3152	2608	4382	3382	3986	901	4151	3487	3629	1968	3096	1997	4413	4904	4437	4519	4304	4497	4127	4816	4316	4670	4298	4573	2257	2538	2864	2507	2711	2777	2414	2561	2613	2736	3123	2662	2589	2745	2633	2615	2772	2601	2684	2560	2369	2334	2331	2191	2541	2156	2317	2491	2630	2848	2944	3022	3203	2778	2128	1943	1794	2097	1944	2108	2256	2713	2099	1728	1841	1929	2586	2582	3018	1992	2821	2644	2979	3221	2418	2538	2583	2478	2411	2314	2659	2725	2684	2042	2059	2398	3829	3437	3921	3088	3308	3382	1877	2085	1971	2889	2005	2587	2375	2759	2523	2645	2810	2875	3695	2035	2489	2710	2467	2541	2480	2518	2470	2243	3594	3457	2557	2172	2410	3462	2648	2882	2748	3304	3332	2115	2614	2718	2643	2904	2933	2859	3325	3802	2973	3174	2579	2623	4359	3247	3340	3590	2611	2610	1457	3640	540	540	2761	2578	4537	1289	2877	2693	2624	4925	4476	5158	5117	4814	3723	4644	5215	5410	4619	4661	5319	5970	4535	5304	3488	3928	5321	7820	5793	5988	7185	6757	4901	5414	6720	6516	5478	5840	4913	4992	6712	5729	5046	4475	4830	4857	4611	4463	4846	5859	5203	5177	4993	5579	5366	3693	6090	5245	6147	4789	4622	4969	4920	4393	5034	4279	5367	4260	5331	4753	5545	4966	4989	4407	7124	3992	5754	6847	4660	5809	4627	4083	3466	3980	4596	4960	4700	5209	3686	3975	4431	5279	3444	4315	4414	4114	4042	4488	4436	5046	4891	4794	4983	4672	4667	4474	4767	5108	4850	4254	3343	6756	4578	5074	5711	3294	6792	5204	5548	5130	3935	6083	4776	6545	5391	4342	4176	5860	6047	5187	5461	5514	5295	5422	5314	4978	5095	5248	4996	5080	8328	7329	7315	8159	7904	9431	6032	5797	6616	6008
B3GALT6	403	362	435	375	353	289	379	389	345	353	653	708	901	478	756	750	436	334	318	434	404	425	480	431	453	461	433	603	436	456	248	554	176	452	944	566	438	561	755	829	319	549	556	615	689	454	503	410	514	612	523	484	759	586	610	757	763	777	660	600	477	581	570	635	557	557	626	600	524	661	529	495	489	541	528	525	518	494	516	801	866	793	294	381	676	747	731	783	985	949	484	891	736	738	496	538	538	562	778	768	884	964	736	738	771	691	409	954	1001	1338	1033	822	567	633	1039	584	655	568	753	580	619	1161	894	657	980	460	293	390	522	563	825	1089	16	0	0	939	884	950	906	846	944	866	913	899	837	860	855	753	997	968	1021	960	993	976	865	919	898	862	866	891	969	971	917	532	1057	891	813	918	769	655	1004	777	574	966	690	708	995	883	902	971	1031	958	941	881	828	1035	1021	1248	975	1074	1382	833	947	1043	1270	1289	1008	1113	1414	1124	974	1273	1345	1215	765	988	1181	885	1790	444	316	547	382	604	624	502	471	822	745	567	534	463	395	542	400	498	379	478	580	709	646	499	536	511	498	541	461	370	447	424	428	413	449	434	383	395	403	384	466	435	453	383	486	459	500	592	523	347	310	469	327	509	483	686	553	429	515	530	526	480	505	493	526	478	653	520	400	561	600	602	502	559	484	517	482	679	442	533	714	986	614	638	715	500	497	515	515	493	648	523	558	518	468	527	506	473	403	403	401	377	432	460	486	454	327	494	439	522	440	497	496	512	496	410	485	477	520	508	498	477	627	682	582	593	595	479	513	493	605	646	652	644	778	607	680	815	657	641	631	656	655	709	635	623	700	631	659	679	531	657	537	715	657	616	559	482	441	513	526	507	409	352	458	397	395	600	518	569	629	646	680	618	739	727	732	366	526	444	593	443	598	435	594	698	554	471	408	506	652	503	350	375	523	377	571	569	567	455	532	495	660	620	507	421	334	501	555	459	497	467	466	526	570	582	464	541	569	549	709	640	613	543	584	568	484	428	599	500	363	584	732	737	622	595	526	591	582	556	547	353	548	507	559	558	525	438	495	541	513	555	449	454	484	499	497	500	385	345	489	716	626	552	486	471	465	379	270	261	389	307	577	327	253	407	391	310	318	289	385	371	387	282	437	436	378	661	323	547	593	485	715	435	481	462	473	425	447	493	429	408	467	393	444	535	429	495	525	470	536	556	379	419	469	391	499	455	434	427	576	546	495	530	481	568	545	373	313	439	479	460	537	524	523	614	500	550	502	576	494	590	534	566	472	504	508	448	470	490	558	620	703	697	315	466	480	577	591	708	518	552	566	504	482	486	530	515	472	815	599	747	387	206	342	328	298	251	451	299	499	347	484	538	432	458	499	516	424	500	655	480	420	332	538	383	550	645	398	600	672	462	447	733	368	616	416	539	623	424	444	545	491	478	502	587	605	628	545	652	517	505	424	482	570	534	528	553	513	505	382	557	540	540	376	745	399	2357	381	489	505	579	419	416	639	575	502	453	488	461	486	452	658	729	573	407	435	564	610	500	378	740	478	742	376	678	547	309	393	543	397	617	485	335	598	454	449	535	450	413	668	508	574	513	417	564	488	450	596	581	554	496	614	572	583	489	548	417	681	698	473	551	437	481	436	496	552	488	455	482	519	430	540	623	328	294	459	420	272	332	342	375	380	361	368	336	313	557	352	673	494	500	459	592	758	588	556	638	591	706	621	381	423	718	479	642	583	514	481	407	707	729	522	621	547	599	723	671	639	664	505	622	565	779	781	770	768	824	762	847	885	815	1126	729	835	844	951	1100	1394	1686	1278	1644
UBE2J2	488	501	527	503	507	461	490	542	481	283	205	362	258	276	158	198	285	556	501	476	559	575	632	625	578	555	539	550	568	415	387	512	484	1299	1000	1337	1098	986	882	943	923	1232	1192	1177	1034	746	1005	817	675	861	822	744	751	1002	1049	831	841	806	803	1190	1274	1271	1187	1177	1136	1218	1041	1221	1019	976	1295	1320	1290	1328	1320	1374	1332	1316	1340	1014	1083	1110	535	679	1227	1193	1081	1688	967	986	972	1273	1247	1268	1079	885	912	875	1090	1093	1083	1054	1247	1268	1049	998	917	925	702	1015	1189	1295	1210	823	1336	823	1061	820	1189	1642	1183	805	1243	513	1207	1135	1231	927	1398	1096	1032	1217	3313	4297	4438	1073	1033	1063	1040	1053	1156	1048	1098	864	1041	866	978	945	1021	1002	1017	1046	1013	1067	1118	1146	1121	943	926	988	1004	1052	1030	1074	996	1228	956	999	965	881	1119	1025	1070	1007	1010	1033	1039	1080	1006	1146	1044	1141	1072	1222	1015	1056	1014	1180	1181	967	1245	1082	1054	1107	1139	1107	1149	1325	1197	888	829	1083	1104	967	787	1028	843	1256	1039	1137	1273	1330	851	1153	1234	1004	884	1234	1198	1003	1130	1047	1011	1011	940	906	985	893	884	1227	1189	1025	1008	1027	962	978	1039	851	916	877	993	1024	1042	1020	999	987	1059	1069	1139	1013	1062	1054	1130	1185	1077	1084	1232	894	855	1172	1115	1016	1114	1058	965	936	951	1075	973	902	1000	929	1065	939	1234	1000	943	1091	1278	1010	1082	1087	1117	996	1094	957	1228	1022	1206	1342	1029	1051	1069	1131	1145	1109	1090	1105	965	1057	1023	1089	1245	1237	1191	1169	1254	1309	1291	1329	1479	1537	1594	1449	1316	1269	1301	1345	1143	1133	1080	1022	1180	1104	1073	1045	1175	1228	1134	1175	1272	1325	1188	1232	1305	1307	1324	1298	1646	1653	1589	1580	1474	1550	1343	1366	1193	1153	1154	1166	1151	1180	1152	1100	1245	1310	1244	1322	1383	988	1429	1021	942	870	1131	1033	1368	1081	876	1308	1189	926	1168	1034	1185	1455	1043	952	1144	1197	1144	1534	1121	973	1060	1509	1723	989	1209	1101	1058	1628	1041	1167	1144	1100	1230	1630	1176	1386	1351	1294	1375	1266	1078	1081	836	1036	1261	1349	989	992	848	839	1407	1436	1194	1311	1214	1076	1300	1186	1069	926	822	952	1245	1425	1215	1113	984	1026	1324	1368	1066	1108	930	948	1465	1434	917	1051	1003	1163	1631	1318	1033	1019	1034	1447	1500	1160	1191	1035	975	1440	1485	1020	1077	967	1345	1064	1367	1074	1195	1076	964	1294	1671	1390	1232	1257	1281	993	1022	891	848	1003	1017	1079	1153	1101	1164	914	1175	938	1199	1153	980	1034	1199	1060	975	1069	1198	1137	1048	642	1114	1405	1175	986	1441	1291	1452	1285	1487	1340	1407	1391	1304	1221	1441	1307	1234	1191	1220	1233	1270	1268	1331	1259	1294	1207	1241	1002	1064	1012	994	1042	971	963	932	985	1180	1079	1044	918	944	982	1040	1345	1160	1140	1036	1108	1113	1117	1024	1166	1252	1176	803	1059	904	847	781	806	875	947	1147	1135	1158	959	1172	1018	1001	1101	1111	1140	1132	1058	981	913	1132	1047	1126	1082	1031	857	1444	1226	1150	1194	1264	1063	933	845	969	993	991	977	1139	1057	1061	1087	940	1055	1351	1395	775	799	1018	1047	1098	1142	1109	1158	1124	1111	1137	911	1224	1209	1268	1126	1153	1117	1051	1112	1066	1136	1033	1005	1029	984	1118	1155	1208	1132	1147	1037	1239	1188	1292	1341	1033	1219	727	1293	810	810	990	1056	1157	1040	867	1083	1030	1155	1313	1441	1378	1454	1126	1222	1166	1167	1327	1652	1400	1862	1529	1270	1390	1556	1331	1367	1518	1770	1481	1568	1460	1426	1251	1991	1383	1383	1310	1400	1420	1436	1450	1399	1186	1395	1548	1471	1550	1150	1499	1607	1224	1525	1302	1290	1341	1314	1533	1403	1375	1421	1555	1499	1482	1224	1344	1265	1514	1385	1550	1292	1401	1206	1667	1410	1200	1386	1256	1226	1185	1485	1312	1486	1531	1554	1420	1563	1104	1104	908	1056	1180	962	1521	708	1152	1239	1413	1509	1382	1314	1577	1404	1371	1558	1469	1609	1432	774	1584	1833	1431	1258	1792	1305	1498	1260	2102	1826	1382	1193	1509	1200	1915	1566	1601	1287	1412	1486	1199	886	895	899	940	917	967	858	888	806	658	629	551	663	855	851	1252	1277	1074	1005
SCNN1D	79	71	75	76	82	83	73	105	102	28	5	44	60	6	7	49	20	135	138	122	115	112	92	106	133	130	149	76	78	120	79	47	65	50	77	111	52	31	28	46	126	86	90	13	63	68	40	34	38	41	60	30	32	21	46	10	31	17	1	144	161	173	76	35	34	106	79	91	21	29	25	28	22	23	32	18	36	35	27	53	48	78	12	25	36	29	29	82	39	37	60	20	17	15	22	45	50	48	54	52	52	43	17	15	43	44	107	139	97	106	35	38	181	18	68	135	51	44	92	62	126	39	164	0	193	152	235	20	55	24	68	98	0	0	0	123	126	126	128	121	121	101	115	98	88	89	86	86	96	101	81	104	92	109	103	107	103	65	67	50	63	94	96	106	84	71	90	133	80	36	80	113	107	105	70	77	92	49	110	119	87	91	74	48	108	140	44	141	100	72	133	86	91	52	87	95	64	79	149	130	145	165	133	135	52	154	61	102	89	165	93	259	202	85	61	214	129	79	65	207	153	180	205	176	103	184	178	87	40	166	110	175	187	120	149	168	187	137	167	169	182	146	159	109	137	165	161	140	105	166	152	146	184	202	137	155	175	201	173	167	150	160	157	153	152	164	118	133	115	124	171	157	167	126	222	164	173	180	206	198	190	163	187	150	199	92	46	73	46	65	253	320	262	234	176	207	216	266	200	207	264	208	180	178	185	164	31	25	25	26	35	28	43	38	40	39	32	29	185	171	184	142	171	150	167	154	139	147	153	132	160	159	146	136	28	23	27	27	34	36	34	37	18	23	42	4	131	136	170	135	145	133	144	136	140	137	143	134	21	123	43	120	142	133	53	169	44	120	129	81	38	128	140	146	8	40	141	172	157	186	82	34	121	131	95	44	46	161	126	126	150	39	97	151	48	108	54	45	136	138	113	134	47	94	140	113	151	153	50	30	173	131	170	145	6	37	127	113	114	138	70	39	168	139	179	145	29	41	137	118	138	151	64	35	150	127	155	131	16	40	167	146	138	177	62	34	186	142	181	57	33	122	136	170	121	60	52	174	156	157	86	177	36	159	122	140	136	4	38	125	117	144	141	117	109	142	159	136	177	165	192	166	154	103	147	96	137	144	155	163	192	155	371	397	115	113	154	179	407	24	116	210	197	220	232	168	186	207	204	176	171	178	169	221	130	177	202	280	216	197	161	182	178	200	210	106	97	96	126	106	107	120	110	115	216	276	308	150	101	526	311	172	145	144	61	37	163	285	119	109	163	59	140	79	132	195	158	113	226	231	150	163	106	193	109	176	121	160	186	126	80	185	71	111	156	287	173	124	123	136	177	196	210	165	115	182	100	67	109	120	110	168	193	226	137	143	177	117	235	31	465	78	131	115	190	162	181	110	79	29	210	325	317	151	131	178	152	127	160	129	138	132	144	45	33	64	198	240	255	186	208	152	189	154	139	181	197	193	171	126	0	0	130	136	228	49	166	155	125	28	31	27	34	44	35	12	21	24	37	21	30	46	49	30	26	27	33	62	38	22	61	27	33	10	32	34	40	63	47	17	70	44	33	15	84	48	17	40	25	37	37	22	55	35	24	12	36	36	63	37	44	41	37	40	19	13	36	45	26	28	32	27	34	21	23	17	58	68	28	44	72	30	58	73	58	40	71	56	87	91	24	29	109	34	28	40	27	42	22	30	20	33	31	18	28	42	48	44	30	26	92	32	26	38	16	23	40	51	22	33	56	35	37	5	37	48	48	24	47	28	24	83	81	61	60	71	59	48	30	24	53	86	63	79	55	25	159	147	41	67
ACAP3	544	560	513	561	544	502	506	598	530	113	129	96	140	150	96	64	192	678	686	600	508	1031	981	956	360	385	402	215	342	271	115	209	234	620	827	908	726	320	342	475	647	455	636	794	741	394	441	328	421	472	74	159	161	373	273	199	383	437	122	1352	889	1127	1471	1132	1239	1084	1014	1089	898	1148	549	535	521	462	458	461	493	520	474	734	840	812	185	236	695	488	472	1405	1019	977	539	734	644	628	722	750	747	731	666	604	953	888	644	628	912	877	1551	1438	1148	574	856	413	1292	2847	1489	1381	714	1288	787	1057	1376	1966	1075	100	1942	1050	1415	850	1078	749	1474	1024	16	28	14	1726	1728	1690	1803	1742	1421	1444	1432	2330	1698	2188	1637	1645	1483	1427	1430	1517	1480	1599	1245	1308	1258	1496	1558	1594	1342	1552	1437	1201	1615	1610	1762	1872	1717	1601	1989	1646	1634	1996	1489	2357	1939	1804	1403	1797	1465	1741	1649	1572	1326	2590	2660	2161	2733	2815	2433	1401	2373	2169	2447	2882	2250	2879	3183	1881	2135	2242	1779	2157	2379	1738	1577	1575	1904	1851	1163	3227	1482	1114	2045	1366	1388	2840	1674	1529	956	1281	1253	1237	1051	1245	1069	1106	658	788	1339	1517	1589	1705	1447	1568	1568	1588	1534	1599	1707	1778	1659	1632	1577	1585	1674	1536	1519	1589	1686	1724	1280	1225	1392	1187	1362	1219	1128	1429	1541	1360	1603	1156	1182	1172	1022	1147	1024	955	1077	1155	1141	1117	1431	1355	1228	1231	1206	1415	1415	1365	1559	1421	1542	828	1098	1033	1241	917	1430	1464	1006	1721	1593	1785	1895	1733	2042	1741	1697	1657	1786	1602	1700	1848	1600	1614	1630	1638	1999	1794	1910	1948	1727	1583	1437	1736	1340	1472	1456	1341	1412	1318	1201	1272	1641	1687	1731	1595	2350	2348	2326	2383	1426	1509	1535	1468	1719	1770	1834	1854	1528	1387	1588	1710	1265	1292	1336	1140	1322	1348	1238	1266	1591	1565	1622	1494	1487	1328	1743	1516	1801	1062	1358	1683	1721	1359	1359	1350	1726	1538	1698	1569	1705	1586	1964	1908	1609	1212	1368	1994	1372	1608	1421	1045	1550	2113	1668	1741	1512	1525	1355	1611	1048	2241	777	1395	1280	1333	1318	1229	1824	1629	1684	1559	1516	1266	1903	1513	1348	1594	1407	1266	1307	1763	1399	1481	1505	1210	1285	1611	1560	1338	1775	1100	1365	1916	1486	1336	1591	1270	1221	1580	1927	1498	1429	1159	1271	1510	1498	1349	1665	1285	1190	1674	1676	1219	1691	960	1401	1584	1171	1222	1159	1229	1623	1344	1284	1463	1101	1411	1615	1457	1382	1547	1431	1232	1902	1390	1552	1856	1453	1421	1231	1270	1317	1541	1400	1761	1392	1456	1799	1203	1503	1154	1627	1640	1587	1407	1699	1412	1027	1405	1411	1200	1914	1279	1270	1321	1679	1194	2508	2512	2807	2442	2523	2597	2456	2288	2309	2445	2553	2471	2095	1539	1266	1906	1610	1134	1869	1436	1075	2139	1559	1354	1361	1347	1181	1189	1132	1303	1288	1318	2182	2047	2050	1854	1866	1529	809	1233	957	1585	1475	1829	1424	1601	596	831	719	739	885	802	1207	1583	927	891	844	961	1069	1099	1024	1755	2160	891	1546	918	1381	1157	1267	1116	1059	1012	1679	1596	1576	1215	1179	1472	1446	1434	1879	1335	1257	1616	495	455	479	1381	524	1317	1335	1809	1324	1351	1371	1336	1334	1506	1624	1483	1299	2408	1383	1254	1030	744	1383	1131	1539	1627	1728	1536	1710	2108	1372	1783	1775	1169	1411	1291	1373	1230	1136	1315	2155	2415	1809	1946	1930	1455	2073	1894	1420	1992	1646	2057	776	1885	0	0	1066	2038	2546	287	1246	1455	1370	1659	1393	1244	2086	1782	1646	1194	1484	1442	1349	1220	1960	1708	1147	1166	1206	1725	1392	1546	2086	1769	1874	2033	1512	1165	1241	2565	2013	2355	1492	1807	2651	1976	1192	924	1351	1354	1455	1264	1074	1441	1360	1298	1459	1479	1636	1120	1688	1486	1412	1161	1635	1300	1587	1326	1483	1252	1442	1276	1354	1298	1450	1280	1386	1145	1438	1106	1733	1389	1260	1977	1753	1166	924	1005	812	2800	1466	1362	1813	1695	1025	1787	1665	1062	1535	873	920	1769	1187	791	903	1004	1702	1026	1324	922	922	1221	1208	1208	1203	1646	1137	1287	1063	829	2335	1416	1712	1590	1562	1023	1136	923	1631	1559	1597	1083	1444	1253	1081	1107	1119	1191	961	913	1002	842	863	694	1278	1153	706	1122	1338	942	1043	1035	1218	1163
PUSL1	162	165	155	146	150	155	120	156	171	145	136	102	225	193	208	51	129	204	209	125	135	155	164	134	145	147	159	261	155	150	176	209	299	139	241	254	177	3	96	38	358	201	209	178	258	137	202	142	186	170	169	52	5	112	109	131	99	266	110	271	279	290	211	238	233	215	214	298	210	214	209	192	219	215	200	206	198	196	215	216	243	232	76	108	156	191	168	294	239	240	168	221	212	208	274	163	151	150	161	163	302	278	212	208	234	200	659	422	319	244	320	195	127	263	240	250	218	176	187	252	237	403	207	125	401	229	315	214	390	199	275	263	0	0	0	337	386	369	356	351	336	377	326	489	410	490	404	392	332	349	370	351	320	341	303	290	309	425	408	417	393	378	344	261	357	389	294	415	362	325	387	339	365	377	315	792	652	269	269	271	235	271	271	264	211	439	479	573	482	440	525	562	739	437	496	509	479	479	483	475	331	370	419	604	357	296	243	440	385	278	287	611	214	224	472	233	202	411	412	275	232	232	297	236	207	248	213	147	105	67	388	264	165	223	220	269	245	283	262	252	207	201	203	187	251	207	223	193	173	191	226	189	199	196	265	144	179	269	237	267	259	230	299	200	226	161	210	216	180	228	215	179	222	168	246	243	218	193	229	181	226	159	204	213	220	253	185	248	264	270	209	241	269	250	249	248	250	257	234	283	217	248	251	234	273	269	397	379	406	353	318	302	315	305	302	274	279	300	258	266	247	206	225	235	218	218	269	267	275	296	227	239	229	245	324	364	333	334	313	316	292	301	211	185	196	261	205	221	251	219	198	231	235	233	280	298	283	234	205	261	229	249	262	233	161	207	215	226	186	343	212	277	154	205	278	216	207	224	222	229	307	253	196	212	258	200	240	274	203	199	251	238	314	261	203	466	113	210	210	196	172	215	306	282	248	230	219	235	408	229	221	263	218	240	321	217	181	247	254	240	391	236	244	229	248	227	270	293	266	206	235	261	290	263	257	205	253	272	306	270	218	220	273	233	157	234	236	216	244	195	212	206	240	234	241	275	284	259	213	203	333	192	285	225	229	286	249	199	175	206	199	257	276	173	164	184	182	193	214	196	234	149	186	187	215	190	197	189	166	164	215	172	310	224	304	75	342	297	385	258	193	217	271	234	264	364	241	351	213	244	211	312	247	348	319	247	283	250	212	173	232	220	203	256	198	226	222	223	235	216	219	207	212	213	252	227	221	246	272	218	198	295	228	168	193	240	227	235	147	241	253	187	207	158	298	211	175	184	189	251	239	264	262	178	265	203	259	225	176	179	178	182	183	163	325	287	317	261	227	352	238	174	310	192	180	252	192	199	215	266	184	278	262	246	220	229	227	189	358	71	544	119	218	211	304	220	196	208	156	156	266	142	605	276	242	311	260	285	257	206	235	190	233	203	216	227	271	303	270	253	321	203	355	270	257	239	192	233	408	175	270	270	181	219	296	153	313	235	221	271	240	213	210	222	310	256	227	244	214	204	279	220	272	198	289	289	284	329	340	401	327	365	326	279	302	480	268	286	265	377	311	296	248	214	232	245	210	217	253	281	290	310	235	291	227	214	241	208	235	186	380	265	276	228	291	217	318	322	251	241	233	181	203	178	193	231	228	228	295	225	260	226	190	293	194	287	287	254	204	225	231	294	184	436	204	91	241	314	323	254	346	248	305	215	204	256	222	201	233	371	250	294	211	346	150	159	325	287	342	360	211	225	298	331	319	297	242	171	209	378	192	240	225	287	287	227	273	335	321	291	421	426	569	407	661	926	414	430	564	417
INTS11	1169	1219	1201	1212	1112	1231	1147	1089	1161	250	562	428	536	455	353	365	593	934	882	922	834	1253	1217	1252	1390	1373	675	657	719	632	1018	778	920	1869	1931	2022	2359	1375	1452	1194	2513	2278	1842	2115	2180	2251	1955	2249	2277	1870	1428	1100	1314	1340	1160	1117	1531	1883	921	1658	1645	1669	1735	1686	1553	1768	1810	1618	1711	1913	1682	1685	1744	1706	1678	1648	1663	1660	1747	1584	1573	1713	894	1200	1694	1451	1611	2053	1629	1659	1677	1643	1597	1597	1700	1721	1809	1716	1881	1867	1341	1555	1597	1597	1778	1795	2445	1785	1557	1839	1237	1724	2853	1920	2104	2284	1706	2014	1627	2370	2253	2382	1360	807	2080	2460	2464	1908	1263	1731	1646	1349	62	42	81	1940	1881	1883	1933	1867	1836	1686	1894	2096	1962	2076	1923	1923	1805	1848	1861	1888	1845	1821	1722	1794	1713	1782	1885	1848	1820	1812	1833	2286	1992	2087	2213	2481	2071	2268	2315	1904	1801	2191	2022	2039	1920	2000	2041	2068	2055	1886	1853	2057	1908	1909	1975	2064	1867	1940	2106	2014	2315	1747	1795	1737	1826	1809	1808	1851	1719	2024	1706	2091	2653	2199	1631	1637	1944	2619	2856	2899	3372	2107	2505	3242	2817	3064	2592	3449	2626	2989	2894	3442	2847	3266	3057	2852	2562	2461	2867	2941	2670	2697	2926	3000	2772	3024	2823	3052	3082	3083	2908	2768	2894	2818	2979	2831	2789	2783	3069	2926	2638	2838	3101	3050	2922	2807	2702	2842	2992	2849	3172	2696	2555	2847	2702	2758	2695	2543	2663	2850	2763	2623	2676	2932	2509	2497	2675	2813	2780	2750	2799	2665	2755	2060	1567	2103	2155	1997	2413	2505	2562	2807	2879	2955	3100	2823	2941	2605	2897	2837	3143	3082	3129	3216	1852	1999	1912	1904	2155	2201	2144	2146	2180	1947	2143	2055	2589	2745	2701	2891	2705	2847	2862	2789	2951	2936	2915	2970	2990	3010	2976	2812	1779	1932	1870	1802	2014	2046	2065	1998	2002	2013	1795	2071	2587	2526	2502	2643	2694	2729	2721	2626	2982	2778	2730	2808	2056	2727	2253	2984	2835	2744	1905	2802	2287	2667	2451	1668	2206	2954	2954	2802	2181	2134	2826	2734	2635	2682	2192	2262	2854	2706	2719	2275	2357	3453	2904	2795	2840	1973	3035	2915	1660	2884	1684	2317	3016	3038	2814	2831	2315	2119	2904	2662	2652	2600	1846	2347	2693	2830	2731	2771	2173	2155	2748	2797	2719	2795	2177	2216	2759	2760	2767	2705	2000	2138	2718	2824	2573	2691	2040	2213	2526	2972	2703	2810	2224	2267	2599	2802	2777	2498	2182	2073	2598	2577	2361	1817	2164	2540	2758	2462	2586	2175	2040	2679	2807	2526	1660	2714	2056	2782	2609	2709	2887	2033	2086	2460	2790	2737	2584	3025	2731	2632	2943	3416	3046	3043	3102	2974	3197	2528	3078	2524	2780	2873	3084	2881	3320	2890	3164	3225	3079	1263	3357	3166	3231	2413	2797	2833	2692	2733	2781	2703	2795	2914	2482	2682	2636	2924	2727	2892	2961	2570	2560	2451	2267	2394	2709	2313	2291	2634	2552	2539	2392	2558	2674	2565	2634	2603	2659	2490	2951	2922	3426	2401	2392	2575	2413	2928	2752	3172	3096	3186	2925	2572	2138	2707	2580	2157	2529	2173	3180	3140	2502	2348	2341	2345	2649	2877	2592	2518	3237	2436	2827	2910	2693	2655	2621	2633	2575	2530	2728	2743	2780	2591	2606	3064	2134	2228	2453	2248	2351	2348	2360	2622	2174	2809	2443	2651	2951	2717	2722	2754	2551	2558	3787	2639	2349	2395	2709	2789	2799	2785	2431	2213	2359	1994	3065	2506	3177	2304	2988	3037	2748	2800	2950	2543	2719	2714	2644	2503	2410	2700	2736	3844	2688	2958	2858	2299	4092	2782	2683	3271	2478	2805	2185	3308	810	810	2590	2871	3938	725	2815	2719	2736	2056	1990	1606	2134	1928	2006	2007	1963	1811	1882	1850	2176	1903	1960	1872	2019	2044	2104	2245	2243	2594	2462	2200	2007	2026	2176	2597	2126	2083	2245	2551	2138	2248	2004	1775	1774	2095	2220	1997	1893	2338	2239	2255	1970	2219	2279	1593	2625	2286	2274	1683	2260	2019	2355	1945	2305	1903	2327	2339	2328	2007	1893	1606	2088	1709	1923	1348	2270	1592	2799	2194	3056	1703	2671	2448	2146	2557	2808	2441	2729	2467	2217	2239	2667	2018	2144	1758	1784	2109	1633	1571	1616	1611	2540	1574	2325	1661	1676	1597	1646	2751	2804	1805	2144	3293	1886	1742	2203	2498	1862	1919	2174	1983	2024	1835	1885	1997	2172	1914	2091	1835	2161	1777	1673	1760	1650	1695	1785	1618	1577	1511	1686	1888	1535	1890	1477	1631	1459	1416	1773	1787
CPTP	151	144	146	154	148	151	156	148	136	60	5	27	67	61	99	9	10	175	154	155	133	147	157	147	114	109	155	81	101	311	126	111	55	252	347	523	465	249	205	119	209	226	558	352	333	335	328	228	356	305	145	192	147	246	210	272	221	200	188	481	373	418	454	463	399	543	496	496	523	614	414	412	418	442	404	420	424	396	447	412	401	448	105	109	421	482	239	1658	743	731	310	518	482	454	252	296	311	296	357	318	402	413	482	454	442	421	392	440	417	342	598	387	450	291	375	380	419	416	503	650	432	215	123	75	302	337	604	292	649	449	463	326	31	14	14	524	544	553	553	579	558	552	566	590	778	592	728	765	522	486	488	500	510	506	508	532	523	546	556	564	534	637	621	605	576	673	551	591	617	624	569	639	567	652	678	784	601	584	513	546	565	600	531	621	566	927	724	923	908	709	661	691	678	887	939	779	910	919	840	556	644	733	831	789	611	582	464	623	707	571	338	523	419	641	573	462	434	483	538	519	569	476	408	336	506	390	410	201	213	362	436	455	482	410	421	383	364	349	306	388	431	400	402	465	395	392	433	438	359	462	400	464	414	373	422	478	404	329	320	448	440	493	471	345	322	308	334	302	273	331	274	323	285	266	383	304	284	322	382	403	332	354	369	347	404	684	412	492	613	403	362	342	288	463	501	424	405	447	394	414	365	411	577	533	569	624	468	446	517	488	485	449	435	430	378	430	397	451	439	454	470	457	465	448	415	508	503	480	495	478	613	657	563	646	493	518	498	482	479	498	393	421	420	529	381	456	380	399	462	461	421	485	435	441	449	490	464	461	311	509	384	465	311	395	320	511	459	489	331	438	342	446	472	278	334	424	592	376	533	505	401	441	532	387	607	415	454	706	450	397	444	461	414	421	427	392	406	416	480	537	433	474	440	349	509	561	357	537	452	447	480	545	317	452	443	403	344	466	299	437	445	362	606	702	477	600	338	346	522	467	314	456	357	385	571	477	363	409	339	381	485	515	321	420	423	360	672	710	555	290	448	377	475	277	369	402	409	616	478	320	498	424	351	666	598	397	229	352	344	455	431	267	405	343	322	252	269	293	334	304	612	623	526	210	342	246	327	334	451	325	753	331	254	457	552	460	312	269	451	633	223	406	586	523	625	577	616	667	443	522	493	535	564	697	563	403	363	377	326	250	473	341	308	441	360	409	436	434	429	408	425	377	381	373	581	628	723	553	584	344	400	335	367	639	649	383	400	275	327	381	434	451	345	339	415	360	343	293	228	343	394	361	427	356	536	388	582	418	427	424	436	487	492	493	364	373	385	618	546	244	626	501	489	439	646	487	324	217	332	388	319	562	680	620	409	423	311	360	531	546	437	448	320	537	390	406	329	441	821	278	386	586	323	458	426	452	397	427	484	389	450	383	426	543	563	469	490	626	508	551	571	384	744	530	476	507	474	503	341	508	0	0	352	520	606	160	303	437	438	457	483	400	492	501	398	470	428	429	410	478	531	509	389	436	336	391	462	429	580	457	415	454	437	434	404	766	486	579	388	493	561	547	385	421	366	377	408	474	382	383	425	430	352	398	466	372	495	375	420	358	417	352	468	382	456	324	456	423	421	364	465	418	438	341	426	408	404	357	384	400	399	393	381	416	397	487	376	578	361	360	430	492	349	324	556	255	214	472	372	235	357	304	414	330	476	358	301	300	331	262	310	652	308	568	270	337	442	192	570	513	426	308	537	173	542	463	443	331	311	404	349	368	329	339	353	312	339	400	375	370	371	514	223	387	503	467	302	300	256	264
TAS1R3	12	13	9	19	10	9	15	11	13	3	2	5	3	3	21	2	2	9	4	6	9	17	16	12	8	6	1	6	0	0	6	1	13	1	35	9	1	4	2	2	1	9	33	1	4	5	1	2	2	11	4	3	7	17	5	2	21	1	2	31	26	61	10	20	8	21	36	29	4	1	8	6	3	8	4	6	9	5	3	8	7	3	1	0	13	6	6	24	14	11	15	10	8	6	12	7	8	7	7	6	8	13	8	6	10	10	179	19	13	9	24	4	44	15	12	26	9	19	8	11	94	42	8	0	17	41	51	74	17	17	18	2	0	0	0	23	41	42	32	42	33	37	33	57	70	36	84	62	37	31	25	22	45	40	39	36	32	37	37	33	50	69	74	53	61	39	47	42	34	38	39	49	50	37	35	61	129	97	71	92	96	80	80	104	102	117	58	70	113	65	50	114	84	56	47	18	28	30	26	21	22	11	33	30	305	145	31	42	12	67	42	46	98	57	69	95	83	81	82	73	239	116	106	45	115	117	111	36	12	91	65	106	121	134	134	131	96	114	107	164	144	72	65	58	69	69	64	84	68	72	84	70	131	164	151	140	152	145	196	228	256	240	292	32	38	45	47	39	43	50	61	54	53	45	36	43	45	47	38	57	57	48	55	56	61	47	15	129	201	17	41	45	34	41	53	45	33	52	46	49	91	52	108	89	95	147	19	32	34	26	14	9	9	10	12	16	9	16	68	61	68	79	52	64	55	86	41	65	52	56	181	201	193	255	21	24	24	24	13	22	11	14	22	13	18	19	52	36	59	43	81	86	81	101	49	62	64	66	16	34	10	72	74	76	23	56	20	98	79	21	26	98	50	64	22	17	194	80	69	62	28	20	42	89	71	18	12	224	83	65	91	21	22	30	11	77	31	25	65	86	110	138	20	24	110	75	77	81	25	13	83	60	68	55	26	15	46	87	76	66	31	18	94	124	109	106	8	10	57	96	78	64	16	15	97	61	85	52	23	23	85	69	64	85	40	17	99	99	119	17	10	32	73	93	71	17	30	101	91	100	25	77	9	108	88	73	35	18	17	49	59	64	83	81	43	70	53	119	95	76	80	114	122	45	86	49	85	72	127	70	133	84	42	27	27	523	61	40	105	54	8	7	92	141	69	109	42	133	79	123	46	99	75	113	117	115	102	130	85	50	77	70	62	67	64	75	62	87	125	91	125	101	110	77	129	121	185	139	123	58	42	61	46	101	80	67	55	129	74	33	58	25	109	72	106	91	100	88	74	51	96	75	27	121	89	71	130	71	95	90	97	65	58	72	34	53	132	48	95	57	55	73	63	59	74	49	36	8	8	111	29	264	203	157	71	69	78	55	45	52	159	87	72	86	76	69	59	65	83	81	87	92	30	64	65	123	42	47	81	65	70	62	92	27	34	34	114	96	69	83	80	71	57	74	44	53	94	87	14	147	0	0	40	37	53	81	3	68	79	18	20	18	12	21	30	28	17	13	10	23	14	29	19	16	26	27	13	11	20	31	25	15	42	16	15	9	34	22	30	18	19	20	25	19	13	30	29	24	16	16	24	20	15	16	25	21	40	38	34	37	15	22	12	15	15	18	15	28	26	10	23	16	28	16	7	18	23	13	46	49	20	20	27	30	20	13	12	20	8	47	26	14	20	25	15	0	40	24	20	22	5	22	16	24	15	28	17	22	22	65	38	10	35	34	19	7	26	27	12	10	21	23	30	60	22	5	27	17	23	17	22	15	9	13	14	2	6	6	4	3	43	23	43	14	17	59	42	64	30	20
DVL1	537	487	483	512	513	510	483	486	503	42	154	173	184	125	153	71	184	607	624	565	590	612	642	659	513	497	219	331	224	254	631	361	591	814	831	1030	573	46	217	190	1031	1069	758	637	923	705	930	532	660	926	83	99	139	262	188	40	268	399	82	857	764	719	592	786	785	650	712	647	747	852	654	633	623	626	603	611	658	644	624	545	571	585	230	311	658	577	490	1540	942	941	411	733	793	781	474	515	504	511	622	586	870	787	793	781	827	698	1906	921	1051	563	937	454	542	997	1100	623	569	1233	903	1257	937	2096	542	163	1109	589	757	505	489	730	1304	873	0	0	41	1727	1735	1908	1944	1798	1830	1784	1805	2272	1925	2190	1989	1975	1744	1679	1772	1997	2002	1945	1946	1899	1832	1636	1769	1791	1770	1860	1904	1873	2102	1886	2110	2026	1729	2087	1804	1827	1814	1864	1535	2594	1839	1856	2175	1863	1999	1942	1972	2008	2057	2544	2643	2972	2482	2585	2697	2026	2392	2501	2404	2570	2184	2314	2279	1926	1949	2047	2072	2691	4756	2453	1570	1523	1874	907	979	1569	1062	754	1473	1045	1009	1793	1346	947	857	1124	1010	1048	888	1066	843	455	410	275	1539	851	819	888	842	804	792	774	905	981	945	873	871	843	841	882	760	839	954	823	887	843	866	739	843	790	847	624	860	845	783	910	929	678	689	658	666	686	685	626	648	712	676	617	723	720	583	638	743	704	741	762	766	764	902	756	777	1022	791	724	815	871	788	855	886	949	923	940	900	863	911	902	1145	1082	1105	1188	831	800	862	838	794	791	798	847	876	879	845	1156	930	971	952	876	978	864	812	895	1008	1009	1020	1033	1279	1294	1314	1395	847	823	876	843	807	856	815	804	832	651	870	892	929	804	932	971	869	875	811	803	992	979	955	946	518	842	756	1035	792	747	495	890	701	967	925	581	637	942	831	863	656	705	1007	890	910	778	693	703	787	888	865	588	817	1216	927	825	837	670	785	1009	795	1068	553	736	878	881	753	688	792	843	962	971	873	813	780	679	845	981	915	755	663	737	789	920	837	837	679	686	1031	1009	874	817	920	760	967	958	895	765	552	684	1114	927	818	900	766	716	987	1049	893	831	667	722	1029	1018	923	565	694	864	930	968	782	897	769	969	904	947	527	808	623	836	919	829	782	261	759	856	1002	914	781	649	712	649	690	791	892	883	900	896	1018	517	835	518	873	762	837	866	985	928	1128	713	734	968	1482	604	1430	372	722	1068	1335	1530	1301	1512	1273	1576	1132	1540	1157	1407	1244	1615	666	476	529	646	461	526	789	525	417	667	549	864	889	901	906	896	869	837	842	812	1001	912	944	1011	969	637	429	618	603	1198	1071	1256	1102	992	407	604	797	613	555	505	684	699	567	508	564	724	816	816	819	804	1068	721	982	775	707	707	705	636	727	647	949	932	1010	835	796	1009	875	968	917	924	828	925	667	614	709	863	597	1088	1041	965	828	862	688	700	1324	1309	596	767	623	704	722	723	713	744	1370	781	909	942	704	1115	923	1133	828	973	974	769	885	840	795	656	644	724	1616	1749	1073	1318	1525	1102	1896	1692	1009	1437	1028	1352	720	1001	0	0	1121	763	1297	804	819	876	907	623	635	522	886	1037	563	1073	734	809	679	447	901	1052	408	611	591	627	961	952	808	967	1406	795	793	749	1055	1004	699	695	710	1014	726	653	673	544	675	740	571	579	668	646	809	747	730	874	638	526	824	770	711	792	732	805	717	746	744	755	716	713	704	591	727	570	711	628	694	525	811	539	636	743	813	612	761	713	863	864	943	886	604	636	569	498	652	455	863	624	532	665	759	649	520	677	752	736	533	761	762	721	703	748	1141	908	532	574	683	460	931	814	1107	1010	649	621	716	581	1030	770	996	560	655	765	702	1580	1416	1460	1562	1370	1387	1619	1650	1618	1347	926	1152	1419	1477	1508	1347	1218	1084	1056
MXRA8	678	664	618	712	586	672	679	651	509	1075	526	406	251	1646	1598	361	353	1056	1087	876	1029	1635	1761	1348	1347	1372	626	1274	993	284	439	468	224	25	42	22	68	49	35	16	1	70	37	8	22	34	67	16	81	41	3	31	1	55	15	1	27	49	2	22	2	18	12	32	0	3	1	20	43	55	22	20	19	16	22	15	13	26	18	43	46	50	12	18	32	16	25	116	119	117	13	29	18	18	10	30	30	28	42	33	47	38	18	18	41	32	81	8832	13416	46	13	34	103	15804	11407	5014	26	7563	39	26	99	5183	20372	1232	10211	91	80	47	94	30	11347	79	0	0	0	2861	2850	2718	3000	2756	2431	2433	2359	3601	3278	3843	3160	3207	3844	3620	3979	4032	3790	4067	2498	2626	2566	3343	3085	3407	3117	3679	3271	2854	3298	2850	1845	3027	2666	2852	3624	3527	2961	3500	2765	9499	10033	7167	5075	7571	5978	6272	5228	6382	4586	4884	5376	4283	4959	5209	4345	11896	14033	7015	5518	6562	4405	3908	2990	2715	3115	1659	2093	7876	37579	5467	2721	3591	2280	196	255	339	108	64	84	118	47	51	51	196	54	42	86	54	73	89	36	140	57	85	53	95	96	120	161	122	103	144	162	94	114	140	110	98	89	86	100	96	53	75	125	58	146	177	173	163	202	177	100	147	126	166	166	92	118	71	65	77	79	80	109	98	123	73	53	49	75	52	53	58	71	34	71	68	61	40	31	38	22	41	102	201	219	153	82	99	73	97	59	140	67	58	127	141	140	119	50	50	37	53	124	110	124	115	115	29	56	56	99	95	127	81	99	95	83	94	173	156	174	176	160	168	172	169	51	47	54	48	171	153	147	147	31	154	267	28	118	103	122	113	95	98	108	94	171	183	188	165	88	66	95	79	150	74	209	96	94	60	78	243	93	88	134	133	68	73	151	209	111	106	31	110	130	212	98	53	121	147	61	43	61	89	64	56	167	77	27	74	68	69	48	61	122	45	138	96	155	111	37	93	137	85	150	121	102	94	129	97	331	83	71	68	71	39	78	65	51	101	113	57	102	64	172	62	87	104	180	66	32	57	85	54	101	62	119	51	110	84	136	20	60	88	90	186	108	75	114	98	71	168	136	121	73	145	63	112	76	415	128	69	80	138	72	62	83	72	83	152	76	89	78	40	89	62	140	120	76	77	43	72	84	79	43	219	34	420	97	40	32	184	106	88	147	252	211	175	205	150	184	175	141	195	166	146	63	59	59	71	47	81	69	85	100	62	47	85	74	85	73	56	88	124	163	78	238	288	297	56	105	90	98	117	35	19	109	391	334	115	59	77	63	100	67	49	73	54	82	107	42	49	82	79	18	214	224	53	103	49	114	67	135	67	45	99	89	93	152	100	101	118	60	82	68	54	46	52	74	85	44	140	81	80	68	133	94	106	87	81	85	163	74	44	116	68	135	119	159	116	42	44	131	166	182	107	71	119	121	103	105	82	93	94	100	64	75	64	379	235	80	166	141	115	103	192	60	93	173	231	53	141	0	0	69	295	130	3750	18	98	95	111	57	71	170	157	47	143	139	84	43	39	92	110	33	58	25	33	79	72	166	65	90	45	173	40	64	317	90	54	91	52	73	113	129	72	22	133	38	121	151	43	144	220	44	208	73	53	92	61	110	89	110	65	125	50	101	63	91	55	111	65	138	69	131	64	71	133	54	47	43	51	38	91	104	35	26	119	49	33	153	172	55	60	107	81	79	6	130	70	39	70	43	59	83	88	76	62	56	79	84	87	92	84	57	74	43	65	99	63	80	74	64	131	100	64	84	69	59	189	194	79	65	5271	5564	5388	5588	5414	5409	5181	5057	5042	4137	3732	3568	3664	3888	3842	12918	12782	20583	21036
AURKAIP1	576	607	575	570	593	643	549	627	693	327	813	654	869	583	546	610	747	751	700	609	643	598	662	560	756	730	1217	1116	1274	2110	464	683	617	624	1018	822	944	174	248	334	801	1180	536	1008	904	755	927	748	767	944	90	98	198	555	391	519	675	820	74	1082	981	1417	807	857	908	1042	1092	1367	1099	1111	1106	1168	1130	1165	1023	1067	1130	1121	1096	1122	1008	1071	621	562	974	877	755	1286	1262	1316	744	960	1011	1051	931	668	655	682	720	717	1280	1321	1011	1051	1012	934	2046	1131	1150	640	1470	766	582	370	868	899	865	600	816	1142	983	1025	596	363	856	725	628	1887	2019	895	1074	977	715	417	611	1997	2041	2007	2046	2154	2092	2020	2102	1914	1934	1888	1959	1945	2005	2102	2048	2156	2095	2092	2176	2194	2074	2003	1957	1978	1906	2100	2035	1484	1898	2105	2141	2033	1954	1843	2250	1966	1777	2105	2044	2177	1555	2032	1902	1957	1958	1870	1913	1804	1677	2026	1840	2082	2024	1947	2186	1921	2095	1830	1999	1846	1779	1824	1905	2054	1915	2474	2653	3144	2296	2925	1545	2703	2064	1068	1027	1954	706	1069	1730	786	726	1537	1526	1096	968	837	921	774	870	757	857	522	567	374	1448	932	864	849	855	739	1004	867	1000	892	806	870	889	918	777	803	844	825	799	778	891	754	825	968	891	732	974	1066	886	935	925	923	923	733	785	745	729	785	897	855	886	839	773	706	790	839	829	701	819	834	709	805	781	780	847	960	908	1023	1055	953	796	865	927	890	895	901	937	873	905	863	838	795	989	1018	1014	1105	2472	2320	2396	2209	1962	2020	2059	1906	1674	1916	1935	1791	868	965	956	915	1019	996	946	965	983	987	949	986	1053	952	982	980	2333	2346	2366	2335	1851	1756	1765	1875	1640	1658	1451	1324	863	864	896	859	903	971	886	919	892	968	946	956	1596	961	1835	935	892	830	1517	942	1701	945	908	2335	1635	787	919	853	1690	1676	974	915	949	962	1597	1600	942	996	914	1725	1583	916	886	838	819	1443	1011	962	1667	1116	1731	1553	1004	900	855	821	1777	1709	879	1013	897	932	2379	1697	818	1024	927	907	2131	1857	1013	1031	963	886	2195	1799	1091	1019	912	998	1686	1757	967	1000	942	947	1661	1952	1154	1123	984	973	1670	1721	964	1047	908	905	1705	1757	1091	1058	911	1559	1782	732	1007	855	737	1542	1750	988	925	803	2289	867	1740	969	899	846	967	1647	1585	885	834	780	832	755	753	771	730	764	839	874	732	741	855	716	790	728	810	824	823	814	1042	902	1255	1197	1218	288	1691	1381	1654	759	856	1036	1428	1468	1406	1406	1440	1413	1344	1405	1354	1384	1503	1571	1155	1039	1057	1101	937	892	1126	969	1011	1094	923	887	879	959	934	917	946	897	894	862	981	1137	1314	844	802	761	824	937	883	883	928	935	949	928	716	694	637	721	710	734	628	660	697	710	774	836	885	940	1018	718	921	904	932	976	788	829	855	849	824	807	911	933	934	795	828	851	866	879	963	843	985	847	841	719	826	921	736	966	1039	844	873	892	883	882	567	1556	839	613	861	865	762	944	865	915	1110	882	966	835	875	1004	841	928	860	838	925	847	903	942	926	763	792	803	1044	1043	954	1014	978	1001	1093	1064	886	1045	1043	1066	547	1044	270	270	1030	974	1017	579	976	904	870	1380	1492	1566	1472	1376	1593	1666	1305	1399	1819	1519	1501	1485	1813	1607	1869	1641	1592	2088	1815	2596	3279	2416	2163	1922	2643	2331	1555	1454	1557	1988	1655	1725	1733	1699	1775	1516	1803	1705	1959	1621	1958	1933	1677	1852	1847	1318	1800	1698	1705	1274	2210	1506	1926	1553	1899	1514	2207	1864	1678	1838	1814	1487	1640	1556	2499	1715	2100	2326	1495	2083	1367	1795	1679	1668	1905	2275	2100	2100	1294	1323	2133	1951	1418	2125	1388	2470	2490	1933	2529	2632	2533	1906	1674	1946	1443	1854	1913	2026	1743	1495	2323	2200	1578	1375	1605	1326	2624	1487	2783	2794	1338	1759	1520	2124	2711	1870	1848	1502	1758	2349	1520	1075	1068	1035	1076	953	902	1264	1133	1190	984	858	1052	869	995	1072	719	770	944	1048
CCNL2	3743	3920	3898	3869	3712	3557	3967	4120	3815	2628	2243	3262	2770	4097	3850	2739	2954	3308	3203	2731	2695	4530	4527	4676	3191	3133	4193	4366	4089	2514	2800	4426	3680	3688	2962	3877	3860	3236	2902	3129	3503	3271	2585	3197	2920	4462	4666	3847	4050	4376	2882	3620	3619	3944	3409	3309	4726	4800	2502	2868	2137	2251	2422	2155	2106	3507	3122	3239	2953	3171	3246	3215	3194	3136	3433	3197	3161	3425	3282	3984	4102	4322	2987	2598	3646	2716	3609	4092	4947	4894	2860	3488	3031	3084	2120	4035	4065	4121	5899	5762	6149	6079	3031	3084	5034	4949	2898	4773	5371	5639	2087	2416	5530	3168	3779	1883	3619	1869	3711	5487	4525	2539	4653	2076	7888	4595	3674	2907	2946	4346	3762	6047	1493	1321	1276	2480	2481	2285	2455	2432	2408	2188	2414	2420	2905	2364	2774	2990	2659	2661	2467	2447	2460	2593	2295	2309	2132	1972	2142	2071	3066	3031	3196	1651	2448	2079	2400	2747	1551	1439	2473	1482	2826	2498	1621	2602	2698	3308	3229	3443	2772	3204	2709	3272	2767	3418	3365	3034	3275	3501	2976	3354	3557	2268	2765	2590	2520	3009	2663	2760	3615	3166	3608	2643	4955	3161	2827	1831	2839	6435	6151	3233	6617	3225	3107	7428	4094	4482	2964	7528	4243	5126	5477	6268	4106	4904	5749	4068	3114	2350	3948	4889	4753	5252	5139	4563	5220	5016	5919	6124	5415	4684	4257	4453	4622	4660	4722	4676	5060	4546	4508	4328	4549	4781	4389	4819	4845	6026	5377	4642	4674	4359	4419	4346	4339	4286	4614	4987	4674	4610	4978	4828	4580	4516	4708	4705	4372	4755	4666	4716	4392	4518	4582	4651	4370	2323	1682	2597	2068	2722	3964	4455	4643	4479	4320	3978	3696	4550	3711	4557	4216	3979	4485	4344	4555	4384	3438	3570	3767	3509	3396	3275	3160	3266	2654	2180	2546	2240	4762	4772	4741	4116	4528	4261	4225	4313	4174	4452	4328	4494	4705	4722	5050	5036	3327	3378	3700	3572	3129	3135	3486	3293	3146	2989	3195	2950	4501	4355	4687	4860	3911	4195	4301	4329	4340	4642	4681	4654	3587	4006	3020	4385	4215	4331	3563	3995	2850	4049	4044	2798	3009	4345	3650	4339	3232	3137	4513	3655	4245	3909	3698	3235	4836	4168	4228	3373	2957	3582	4027	3782	3702	4457	5807	6151	3529	3508	3448	3829	4273	5072	5165	5532	3076	3688	3789	4569	4299	3743	3326	3034	3970	4779	4340	3987	3342	3211	4392	4586	4416	3949	3571	3278	5332	5265	5168	4679	4690	3492	4683	5000	4661	4047	2752	3066	4716	4945	4900	4094	4219	3149	4961	5325	4474	4495	3918	3435	4919	5512	4986	3175	2838	4031	4712	4333	4147	3173	3445	4798	5294	4848	2978	4590	3326	3988	4176	3776	4149	4199	2783	3478	3496	3600	3657	4227	4187	3900	4052	4182	4019	4138	4122	4514	4577	3576	3753	3754	3561	4030	4534	4340	3733	4550	3578	4857	4748	4685	3948	3070	4173	5068	4756	4357	4795	4478	4524	4419	4758	4396	5045	4810	4787	4431	4793	4289	4973	4094	4173	3903	3580	4241	4075	3878	3902	3959	3560	4064	3931	4056	5341	5110	5149	4924	4878	4586	4070	4342	4878	3725	4084	4734	3667	3183	2971	4729	4719	5090	6203	4161	3605	3900	3929	2705	4332	3351	4911	4870	4757	5118	5357	5019	5124	4495	5828	4477	2563	6203	3932	5337	4180	3804	4087	3815	4369	4819	4813	4889	4434	3790	3772	5207	4353	5288	6284	4667	4991	6054	3731	3611	3813	4828	3725	4420	4055	4591	4289	4357	4908	4104	2785	4791	4920	3936	4100	4062	4296	4454	4435	3084	4106	4763	4814	4687	4457	3085	3982	3716	3247	3586	4269	4185	4360	4157	4083	1728	1854	2542	5341	6357	4607	4886	3924	3902	5324	4227	3800	4979	3779	4272	3018	4924	1080	1080	4808	8364	5538	1906	5913	4343	4313	3156	2982	3329	3506	3859	2433	2924	2473	2713	3001	3344	3743	4393	3316	3126	3477	3057	3166	3833	3993	3253	3568	2779	3193	2827	2727	4093	3018	3931	3910	2570	3792	3220	3730	2302	2813	4168	3579	2796	2711	3459	4366	3323	3504	3560	2559	3067	2327	2292	3368	3662	3558	3637	4022	3419	3878	4365	3459	3318	3976	3487	3332	3374	3655	3554	4104	3321	3246	3481	3319	3116	3104	2962	4803	3798	5711	3302	3304	4470	4352	4577	2555	2207	4857	2571	2967	3009	2690	3232	2480	2731	2730	4105	3940	3752	3709	3833	3976	3461	4050	4784	5817	2495	2943	2630	2740	3510	3415	3087	3491	3536	3496	3524	3371	2880	3378	3001	3422	3505	3841	2694	4195	4914	5134	5334	5481	5155	5348	3562	3780	3220	3387	3312	3048	3231	3371	3563	2657	2701	3921	4355
RP4-758J18.2	337	347	362	358	353	322	318	321	336	302	199	412	428	321	254	443	551	297	288	384	274	275	307	309	286	278	337	388	245	433	344	333	350	376	456	487	406	286	221	260	312	298	321	196	570	445	445	493	589	370	251	275	239	313	348	221	395	332	405	425	367	305	355	374	446	370	364	367	363	257	469	448	468	447	448	425	413	423	432	377	388	369	225	243	403	384	406	447	409	433	293	394	417	392	268	362	359	350	377	387	369	435	417	392	513	538	771	411	403	262	406	442	590	560	430	397	389	324	305	481	639	395	467	494	369	798	560	500	809	348	296	461	0	14	27	496	467	480	458	440	488	483	490	467	408	413	412	424	478	456	441	444	478	483	464	508	460	453	433	429	526	434	422	491	548	518	517	514	449	396	655	489	398	563	519	448	229	496	455	553	471	484	464	551	536	296	314	308	318	326	299	380	446	458	376	412	385	345	401	437	454	382	466	496	482	502	466	453	685	608	546	579	824	604	589	746	659	477	566	602	654	626	587	764	667	682	664	643	673	586	549	608	581	674	659	577	557	604	568	602	605	704	665	621	653	683	663	708	663	628	633	696	714	750	643	732	647	503	563	716	657	637	678	654	645	729	695	667	654	712	602	618	657	642	660	583	610	696	607	648	621	667	542	627	641	836	693	653	778	782	613	645	635	581	578	664	637	560	598	524	646	620	785	865	763	684	587	630	597	579	608	722	655	681	363	395	475	295	619	584	568	695	583	624	765	743	695	760	696	734	669	628	695	707	416	470	461	436	525	532	579	547	304	315	342	304	552	540	488	537	601	628	627	665	664	652	673	652	475	661	459	614	593	685	626	653	460	628	633	461	429	585	570	614	532	547	590	620	733	676	646	519	566	606	678	551	392	573	628	571	746	494	479	718	540	579	558	561	685	682	696	667	589	535	565	718	677	729	664	463	636	686	717	756	880	531	689	723	625	726	691	536	616	655	736	879	510	488	601	582	593	706	551	435	598	532	515	678	597	427	601	556	669	707	699	441	642	539	629	531	509	666	650	615	821	673	425	630	585	613	733	625	344	510	591	561	586	500	360	511	492	555	727	669	618	606	599	644	558	587	636	706	548	567	627	561	608	581	705	619	710	733	528	689	661	705	620	780	707	706	518	582	622	709	646	649	741	650	666	648	617	743	634	609	563	538	541	605	615	573	589	554	549	665	545	674	666	606	740	700	680	729	682	650	892	1012	1273	555	519	645	612	693	708	830	719	650	596	635	719	806	741	712	688	701	655	681	652	648	570	453	502	368	747	804	670	492	631	462	719	720	669	562	589	578	631	712	675	732	605	625	654	570	655	648	639	678	711	738	729	734	659	686	654	712	653	639	575	722	853	722	454	653	692	642	677	673	763	700	528	579	635	558	793	538	603	633	518	581	677	609	620	738	695	724	690	643	727	666	675	657	734	667	574	656	604	521	654	673	604	639	1350	1350	848	1250	569	810	902	630	662	547	496	546	362	515	553	521	309	529	538	315	540	487	512	536	544	455	539	478	389	622	720	498	472	486	539	474	410	512	677	652	502	419	432	430	527	547	529	491	560	556	621	525	574	590	590	407	476	462	510	351	565	480	583	492	652	493	575	545	614	512	445	425	527	380	526	406	595	597	440	581	425	839	430	475	446	486	498	592	582	534	497	359	573	545	538	1081	714	618	775	836	754	516	420	610	368	434	534	512	419	502	547	518	544	483	698	560	575	540	502	478	539	440	359	581	476	527	507	620	578	536	582	432	493	461	395	376	410	379	343	351	605	578	512	567	354	523	287	293	235	224
RN7SL657P	11	14	13	15	15	10	19	12	16	11	9	5	0	2	10	7	8	6	12	9	3	10	16	18	17	15	0	7	17	8	1	11	7	9	0	16	4	6	3	14	0	1	1	0	0	0	15	0	20	10	18	6	20	36	0	3	31	0	5	25	1	11	14	19	41	16	0	5	7	0	6	6	6	8	4	7	7	6	5	8	9	13	22	7	10	4	11	15	2	5	4	10	5	4	6	12	12	14	5	5	15	10	5	4	10	10	39	11	11	27	2	8	36	0	14	7	6	3	15	9	51	3	24	0	17	38	21	14	11	3	10	2	93	14	27	9	16	11	12	11	9	5	17	39	14	24	15	21	24	14	12	17	11	19	11	5	4	37	30	26	18	21	21	6	84	24	14	89	34	12	109	11	11	79	34	0	11	36	45	9	31	17	26	38	34	16	22	30	18	26	30	34	54	38	24	40	29	20	32	7	1	0	1	33	58	20	65	8	3	41	31	6	95	40	24	46	66	52	28	24	46	50	39	39	74	82	38	76	64	71	56	39	50	30	52	27	40	36	40	37	35	31	30	44	38	33	40	24	39	31	32	31	28	21	27	44	16	21	36	33	34	31	24	20	33	28	18	30	20	21	17	40	45	34	47	30	44	26	31	31	37	38	25	35	35	37	14	35	4	19	30	32	31	60	40	37	25	28	38	50	22	55	43	40	49	30	19	18	22	22	25	27	25	29	25	29	19	23	31	27	27	44	34	33	38	36	38	31	33	36	31	35	48	47	18	19	20	19	30	21	20	22	25	22	22	32	32	25	39	33	33	33	33	32	34	30	33	29	20	37	33	45	35	50	28	62	36	48	45	12	21	32	42	29	29	27	57	44	46	34	16	22	50	56	49	13	12	39	44	37	45	44	36	27	28	50	11	27	63	30	48	35	28	29	49	46	32	42	18	19	66	39	32	41	32	40	56	45	53	40	17	23	40	27	32	27	44	44	60	37	34	46	17	22	28	34	25	27	57	11	35	15	40	28	22	7	27	20	19	18	10	41	25	33	25	15	25	40	30	37	22	32	26	44	28	37	53	7	21	41	41	40	55	34	47	30	40	44	28	40	41	30	51	54	42	45	35	34	31	24	25	42	41	33	41	88	40	31	15	40	35	21	58	88	53	73	65	77	49	74	42	57	50	63	67	40	34	31	23	37	24	44	28	23	32	33	34	33	33	30	32	28	33	29	30	28	33	14	44	83	13	216	11	24	22	42	101	31	38	29	23	24	14	17	18	52	41	27	48	33	29	26	18	71	40	21	45	46	35	60	32	25	21	55	43	30	44	46	44	46	15	45	50	19	20	66	42	48	51	54	46	37	40	32	36	35	40	33	30	36	48	53	33	32	31	25	36	13	22	64	35	30	37	28	35	28	31	32	45	29	38	40	41	11	15	10	32	53	49	48	58	37	87	48	42	39	50	53	5	89	270	270	37	99	41	15	77	33	44	20	8	8	32	39	46	23	45	45	16	16	14	35	1	21	8	8	17	30	14	39	49	35	23	23	21	11	30	34	20	18	34	22	27	8	16	25	39	39	11	21	40	23	22	13	40	27	36	24	35	28	23	22	27	28	24	18	22	19	35	22	23	19	34	16	47	59	43	39	9	44	7	20	54	38	58	54	30	69	30	31	21	9	56	8	22	0	13	18	8	10	18	27	23	35	14	33	18	32	24	32	19	27	19	38	10	9	42	23	22	17	29	34	16	25	26	18	20	24	52	17	34	8	4	3	13	8	4	10	19	3	3	8	2	9	5	8	1	2	4	6
MRPL20	864	957	817	981	874	866	829	832	873	1850	1213	1074	1360	1344	1322	1396	1471	745	755	781	917	943	942	865	852	882	1108	1100	1246	1102	980	902	800	815	1104	943	1063	1223	1196	930	925	879	943	1024	986	1248	1122	1252	1398	1152	985	1103	1071	1140	1048	1152	1124	1000	1704	1410	1421	1368	1226	1037	1152	1172	1320	1180	1200	1074	1295	1311	1264	1263	1359	1268	1315	1263	1269	1279	1177	1129	1156	1030	1139	1108	1248	976	1088	1121	1324	1143	1216	1225	1300	1210	1175	1209	1033	1081	1270	1203	1216	1225	1226	1286	1166	1279	1178	1088	1032	1286	1289	939	1422	1120	1202	978	1210	1069	1218	1080	1421	1276	1090	1157	860	1642	1185	1157	1332	1227	156	14	68	1660	1629	1649	1537	1631	1666	1576	1678	1519	1579	1471	1624	1577	1513	1457	1545	1542	1500	1539	1660	1629	1545	1550	1508	1528	1704	1578	1541	1447	1470	1852	1506	1559	1603	1672	1854	1631	1380	1599	1753	1255	1220	1721	1728	1676	1878	1640	1746	1745	1695	1263	1285	1295	1225	1281	1298	1061	1246	1272	1294	1231	1297	1182	1356	1311	1476	1228	1551	1444	2061	2034	1631	1582	1750	1192	1114	1470	1208	1338	1408	1205	1099	1084	1254	1226	1201	1075	1193	1168	1416	1109	1134	1519	1520	2217	1181	1256	1211	1191	1098	1242	1203	1274	1384	1285	1284	1131	1245	1226	1109	1287	1208	1255	1252	1268	1254	1158	1013	1146	1132	1112	1213	1387	1107	1175	1109	1198	1116	1131	1248	1114	1093	1257	1295	1205	1302	1281	1292	1251	1367	1042	1130	1152	1060	1296	1180	1252	1155	1181	1086	859	819	1075	956	770	1183	1169	1200	1227	1235	1132	1147	1300	1162	1319	1176	1216	1378	1455	1440	1244	1314	1380	1413	1333	1566	1583	1554	1503	1331	1483	1646	1360	1163	1133	1087	1240	1158	1235	1217	1268	1293	1252	1108	1289	1258	1233	1311	1334	1396	1362	1413	1429	1550	1582	1499	1516	1402	1370	1476	1355	1184	1168	1221	1239	1153	1220	1139	1177	1326	1132	1175	1158	1110	1251	1396	1227	1097	1382	1190	1527	1614	1405	1450	1151	1492	1317	1575	1199	1305	1350	1430	1366	1337	1293	1439	1496	1445	1459	1550	1086	1268	1373	1154	1062	1238	1420	1140	1075	1706	1352	1074	1562	1675	1257	1246	1375	1484	1495	1557	1233	1075	1384	1516	1701	1554	1298	1194	1458	1415	1857	1568	1542	1496	1309	1171	1389	1107	1050	1038	1013	1475	1646	1568	1145	1126	1419	1134	1255	1044	987	935	1134	1607	1384	999	938	1102	1003	1284	1339	946	996	739	1288	1234	1399	1163	1045	1202	1287	1387	1173	1149	1097	1524	1226	1356	1463	1311	1363	1167	1144	1416	1644	1526	1539	1776	1291	1388	1133	1275	1324	1179	1248	1424	1203	1523	1369	1465	1280	1162	1258	1111	955	1195	1402	1172	1208	1156	1248	1075	1245	1178	1350	1285	1083	1150	1236	1175	1204	1128	1138	1160	1173	1122	1228	1108	1104	1306	1169	1161	1226	1110	1136	1232	1296	1252	1298	1074	1397	1432	1428	1210	1234	1332	1283	1295	1201	916	1052	1021	1050	1094	1089	1296	1374	1233	1412	1507	1292	1189	1065	1334	1678	1673	1571	1049	1360	1307	1178	1132	1065	1262	1045	1103	1228	1165	1407	1346	1007	1182	1164	1301	1383	1373	1266	1246	1213	1190	1232	1169	1274	1341	1161	1215	1216	1143	1210	1138	1213	1216	1341	1162	1349	1379	1185	1244	1067	1241	1260	1179	1276	1519	1334	896	1087	1454	1294	1274	1352	1310	1557	1020	1250	1369	1090	1164	1303	1408	1310	1192	1266	1240	1153	1179	1168	1294	1207	1204	1260	986	1310	1137	1192	1243	1013	1308	987	1142	1223	1007	1142	1273	1180	1080	1080	1104	1591	1221	749	1544	1195	1271	1215	1392	1309	1142	1170	1248	1382	1308	1303	1467	1523	1172	1245	1630	1360	1660	1385	1225	1399	1134	1736	1768	1541	1468	1386	1211	1268	1280	1085	1497	1273	1207	1269	1432	1388	1150	1297	1592	1511	1624	1423	1467	1674	1342	1537	1583	1294	1740	1902	1551	1340	1248	1186	1415	1540	1350	1271	1412	1566	1245	1375	1070	1074	1104	1049	1404	1372	1256	1488	1488	1193	1159	1859	1077	974	1216	1654	1264	1532	1301	1323	1672	1303	1328	1893	1430	1645	1942	1272	1680	1902	2022	1285	1626	1351	1327	1321	1309	1443	1398	1095	962	1583	1409	863	1934	1291	1488	1600	1446	1293	1522	1853	1102	1850	1436	1360	1392	1250	1443	1636	1332	1007	1024	1069	1093	1128	970	1219	1182	1186	2014	2023	1835	1859	1784	1898	993	848	1008	926
VWA1	504	581	614	492	336	496	606	352	323	90	48	35	60	91	94	15	34	130	123	165	161	423	424	486	128	112	95	153	30	2	595	125	147	36	63	60	305	39	17	2	32	35	68	129	207	65	60	74	21	114	12	3	5	1	62	19	8	39	1	19	17	20	3	39	17	33	50	24	35	32	31	29	33	30	22	27	31	24	26	235	107	156	29	39	33	27	77	25	426	402	9	104	32	37	397	25	32	21	97	57	110	132	32	37	10	10	9	339	118	105	72	65	0	847	364	91	44	164	140	31	1	135	194	119	287	0	4	20	12	69	30	4	0	0	0	281	262	139	184	148	212	228	250	41	200	44	199	174	217	219	215	113	89	102	216	261	243	63	53	50	199	264	230	166	274	161	108	181	114	111	201	145	334	222	107	750	652	97	52	105	69	86	71	104	85	243	227	666	248	218	601	216	375	358	509	671	252	212	379	82	167	120	194	1860	269	141	159	174	292	3	0	1	1	7	1	1	1	1	1	6	1	3	2	1	1	1	1	3	2	2	4	5	4	10	3	6	4	4	0	4	3	0	4	0	4	8	3	7	0	3	1	0	5	5	1	0	0	0	0	4	0	0	5	1	1	10	5	0	0	0	0	0	0	1	1	1	6	4	6	1	1	1	1	1	5	0	7	3	0	1	2	0	2	4	2	4	7	3	5	0	4	2	1	0	1	1	6	13	9	6	3	5	9	16	7	7	6	8	1	0	0	1	0	3	1	1	2	2	2	2	3	1	0	0	8	6	8	7	3	4	3	4	6	5	8	7	2	0	0	0	4	1	5	3	1	2	1	1	32	1	14	1	6	4	10	1	3	2	1	7	3	1	1	1	9	29	4	5	1	12	6	3	1	1	2	23	12	1	3	1	0	9	1	4	8	1	7	2	1	1	5	0	4	8	1	1	5	4	7	4	1	1	1	11	6	3	1	4	1	2	7	20	1	1	1	13	7	11	1	2	1	0	5	2	6	1	1	4	7	11	1	1	1	5	5	3	1	1	1	5	16	9	1	1	19	5	9	4	2	1	5	3	3	1	1	3	0	5	3	16	2	3	0	2	3	4	4	1	3	3	1	1	1	1	3	4	4	1	1	1	3	2	0	1	11	4	8	0	0	2	1	11	3	1	3	5	3	6	2	4	2	2	3	5	1	1	0	0	0	3	4	3	2	2	3	2	2	1	1	1	0	1	1	4	2	0	9	1	19	0	1	0	7	0	3	3	3	6	1	0	1	2	2	1	0	0	0	1	2	3	6	14	0	1	3	5	1	11	2	2	2	1	2	1	2	2	2	1	1	0	1	1	6	2	1	1	8	10	3	1	4	3	2	1	2	2	2	1	2	0	9	1	1	0	1	1	1	2	2	4	2	1	1	0	0	2	3	6	3	1	2	2	2	3	3	2	8	2	0	3	5	0	3	9	1	3	1	5	14	1	0	0	3	7	5	47	6	2	1	25	8	17	34	75	2	82	26	48	23	12	22	74	3	21	3	0	8	23	23	10	4	9	12	9	1	26	10	4	17	11	8	18	6	6	9	11	2	7	5	9	6	12	10	10	4	3	19	7	22	1	12	12	4	15	41	19	2	4	14	2	4	3	32	2	1	2	13	1	13	2	18	3	1	22	1	23	10	37	2	1	12	3	2	9	24	1	3	2	2	1	4	4	3	1	10	15	1	15	2	16	19	11	17	8	24	3	4	9	6	8	40	34	20	0	7	0	3	18	13	7	6	77	82	83	137	83	111	122	126	111	152	142	235	279	189	243	326	344	348	295
ATAD3C	33	17	30	30	30	31	31	18	11	10	31	5	5	48	8	7	8	7	6	10	7	47	49	50	11	12	14	4	1	18	4	7	7	27	41	21	35	4	18	25	16	8	2	26	34	33	18	7	12	9	5	4	6	11	3	3	11	41	4	23	14	15	19	14	15	10	25	5	7	1	33	32	35	34	34	34	32	34	31	32	36	32	23	19	37	14	18	110	17	18	20	28	30	33	26	17	16	16	13	16	37	34	30	33	29	37	135	17	18	29	59	28	58	6	30	11	22	34	25	20	104	20	4	0	20	104	94	24	37	31	17	33	0	14	0	39	36	34	26	32	29	25	29	70	34	48	33	45	43	49	35	42	42	43	20	36	29	70	46	66	20	52	47	51	58	44	48	41	36	45	46	54	67	43	63	27	33	30	37	49	47	38	39	36	47	70	49	43	50	60	56	52	71	55	59	56	59	42	51	55	38	49	35	51	135	42	46	40	117	71	55	40	111	52	57	110	99	84	91	119	92	107	64	131	86	90	103	41	65	34	75	99	98	109	97	94	106	121	98	93	98	90	140	121	120	119	134	118	107	142	151	113	51	58	67	59	73	42	42	77	79	81	64	51	51	64	71	53	73	65	59	41	39	53	58	83	54	88	81	60	61	60	60	59	68	245	240	168	146	80	62	64	74	67	71	63	59	63	51	64	55	61	85	103	108	83	36	43	42	56	39	36	59	35	39	20	37	62	136	158	125	92	148	91	108	112	139	139	150	170	57	56	52	66	32	26	24	27	31	23	19	24	16	13	43	16	58	56	64	57	70	68	68	61	60	53	72	67	92	83	36	153	154	116	49	71	21	76	89	18	33	61	45	121	22	29	86	66	76	44	13	40	70	76	69	17	33	71	74	50	45	19	40	99	188	39	46	34	76	133	78	62	17	57	83	90	106	81	150	24	65	85	108	92	50	46	57	138	86	104	27	24	48	106	55	74	41	40	48	73	83	74	12	26	96	109	87	51	15	16	57	110	74	65	56	20	93	72	69	10	39	98	143	96	211	11	32	72	59	72	14	111	24	70	73	46	41	11	29	48	49	52	41	76	66	62	63	80	115	72	64	59	78	65	77	87	59	71	55	76	57	69	48	74	144	42	203	27	140	108	35	95	86	176	48	164	82	135	69	113	108	107	117	155	78	75	79	64	78	63	68	66	68	99	71	90	77	92	72	63	75	67	72	60	511	89	886	72	83	40	42	73	76	159	114	124	91	34	37	52	51	37	75	36	110	67	65	67	103	153	50	53	97	117	41	206	89	65	75	87	66	68	58	61	91	99	69	43	38	30	61	183	156	91	171	180	43	39	49	74	42	115	108	155	72	75	85	74	83	26	194	72	91	112	59	69	65	80	23	286	50	186	45	88	76	67	63	79	95	66	84	90	91	227	213	122	41	149	66	44	70	48	127	57	68	97	50	110	33	115	0	0	117	15	73	38	112	78	79	27	45	22	40	31	16	49	47	49	16	18	35	52	20	33	14	16	39	30	25	47	74	41	22	25	29	66	43	22	29	18	26	59	31	45	13	19	52	61	20	36	29	54	17	23	40	27	37	17	36	19	30	23	40	24	34	28	41	24	34	28	36	24	32	32	40	24	47	41	35	51	23	18	16	11	1	65	68	55	37	36	35	43	41	58	23	24	29	32	27	38	25	23	25	36	28	23	39	22	27	107	11	27	35	30	25	20	48	33	19	19	19	35	25	37	19	8	24	22	21	52	13	29	34	41	35	32	24	21	22	25	8	14	5	14	21	17	6	3	4	12
ATAD3B	470	454	466	497	458	487	449	487	481	36	160	96	73	141	177	43	137	353	302	314	302	604	566	547	494	470	184	215	141	110	150	190	247	896	1249	1212	1219	349	351	620	809	1026	1079	794	817	558	613	621	707	653	348	366	315	460	355	258	583	541	291	798	768	920	703	574	663	696	786	989	792	914	765	842	771	801	801	834	808	807	829	669	860	843	433	294	1078	562	674	2235	578	581	723	765	852	918	502	719	697	712	685	749	798	761	852	918	783	750	1477	613	499	530	680	484	1017	1361	780	1824	784	1242	925	1244	968	1529	649	138	858	1026	1322	362	672	855	820	715	435	306	204	562	570	625	611	570	544	467	531	798	559	727	595	570	691	680	611	651	668	720	544	525	544	678	709	628	617	593	723	770	779	782	803	830	788	736	763	736	621	733	794	823	888	644	666	668	645	703	610	605	656	801	852	584	767	785	600	1188	1266	614	696	640	580	661	756	683	838	617	845	857	1440	873	500	521	646	1505	1805	1696	1245	886	1184	1580	1084	1563	1458	1918	1215	1272	1284	1544	1083	1321	1658	1032	910	352	1526	999	1219	1135	1050	1210	1088	1090	1090	1179	1040	1401	1476	1385	1363	1514	1459	1448	1359	1419	1289	1443	1182	1079	1126	1089	1273	1193	1065	1172	1055	1094	1096	1177	1058	1065	1067	1151	1337	1116	1091	1193	1033	1121	1082	1057	1047	1063	1254	1100	1054	1052	888	1177	1091	1233	1229	1082	472	992	1153	1233	1179	1449	1343	1424	1277	1317	1269	1211	1260	1273	1325	1280	1390	1265	757	698	764	674	626	673	643	635	695	668	531	726	963	1032	1068	1349	1087	1305	1178	1214	1200	1178	1214	1172	1293	1200	1169	1199	678	639	636	648	601	575	621	584	551	460	719	619	897	884	900	939	1329	1275	1275	1238	1179	1142	1150	1225	814	1435	664	1340	1188	983	576	1293	599	1358	1190	277	677	1359	1151	1222	679	659	1236	1104	1301	1631	543	694	1356	1100	1296	639	713	1097	1289	1152	1203	564	1281	1211	662	955	490	578	1427	1512	1045	984	681	795	1251	1304	1103	1710	431	634	1371	1359	1189	1580	487	623	1300	1312	1074	1209	578	647	1396	1268	1066	1519	590	720	1244	1323	1031	920	748	506	1443	1312	1103	1084	640	648	1211	1202	1173	1327	576	661	1404	1272	1020	403	567	1332	1352	1191	2143	373	603	1147	1238	1078	474	1354	590	1234	1065	906	1039	673	830	1172	1026	947	1036	1129	992	1078	1198	1300	1763	1236	1239	1057	1044	1095	1083	1018	1313	1069	1221	1139	1205	1236	745	1217	1330	725	1471	1017	1031	1122	1201	1307	1631	1597	1614	1574	1786	1665	1517	1777	1609	1553	1784	1747	1383	1113	1057	1036	929	978	1244	1074	1195	1497	1079	1097	1047	1198	1070	955	1096	1038	1021	862	6127	1123	9417	913	961	1345	595	1121	1117	2425	1963	1312	1383	936	548	1628	1418	842	684	417	1421	908	747	683	1190	1299	1109	1081	1067	1335	1195	1732	1226	1276	1446	1448	1400	1021	1131	1013	944	1055	1029	756	784	559	1157	1105	1008	1213	1034	1226	955	1050	967	1321	960	1181	1077	1278	1152	1135	978	993	997	1912	1398	1024	1171	1346	1276	1142	1322	1090	1372	1225	1115	1154	1044	1815	1117	1217	1207	1202	1399	1082	1182	1183	1170	1122	1046	1634	820	3234	1229	1303	1588	926	2569	850	1139	1457	752	1449	964	1546	270	270	1366	1660	2052	198	1691	1208	1182	410	678	349	658	405	653	722	598	704	302	395	844	902	460	547	478	815	853	629	837	1073	752	910	522	861	621	1130	819	836	656	833	927	869	689	549	297	550	619	595	669	644	722	875	403	655	799	387	735	536	682	476	724	591	733	503	791	552	818	683	641	609	396	366	531	416	397	393	517	448	668	541	750	497	475	588	699	799	697	700	502	532	526	356	624	468	530	424	458	575	440	408	470	463	652	477	583	429	555	451	489	1023	269	705	470	636	668	423	751	680	678	615	607	541	563	605	699	477	620	445	419	505	579	773	718	756	701	632	716	711	743	681	787	763	973	914	702	764	567	573	586	579
ATAD3A	342	381	341	400	381	348	351	349	408	139	99	105	126	145	88	30	190	348	316	316	348	443	423	363	484	443	280	200	186	140	169	221	178	635	1024	1113	1048	276	343	399	761	811	942	937	1059	859	955	810	966	725	127	274	215	429	178	388	562	599	152	807	679	840	1051	1139	1143	992	1052	1059	1028	1121	752	724	771	779	755	781	753	786	767	579	783	754	326	344	1039	824	641	1816	793	788	644	1331	1038	1028	650	617	632	601	820	804	792	839	1038	1028	875	876	947	652	693	506	1119	696	449	694	1090	736	755	809	1294	1088	462	1366	454	156	689	501	664	253	408	844	850	855	16	14	14	805	813	781	754	763	735	750	709	1085	1047	1022	970	980	904	831	901	839	918	871	752	762	712	971	894	931	942	915	1039	969	940	904	1117	938	839	969	815	952	953	954	905	601	645	823	836	790	876	874	904	761	914	1414	1483	1038	1426	1497	1167	1091	887	859	960	935	948	863	1139	775	877	892	1043	1547	1324	1477	586	946	1262	629	695	1575	594	570	1116	621	616	1069	1126	972	626	724	636	667	569	666	712	262	258	202	919	523	481	540	532	556	621	546	568	556	520	534	527	607	526	619	537	485	632	569	580	629	443	567	501	468	575	615	547	514	526	589	477	589	460	482	471	472	604	522	497	546	449	450	470	390	471	520	539	477	530	477	521	490	506	952	589	648	540	578	544	615	681	663	616	631	589	553	539	607	560	600	677	644	646	614	486	425	492	460	444	500	447	480	430	521	614	585	575	656	652	569	572	592	571	644	532	594	643	593	655	708	667	576	452	450	438	455	423	484	439	411	657	553	288	504	530	603	591	572	601	576	645	603	626	598	590	595	447	755	440	572	567	501	233	585	346	523	514	339	444	634	660	548	464	394	723	526	556	545	269	471	682	571	600	524	417	485	595	591	559	381	646	630	235	981	156	417	679	623	605	584	542	464	715	679	560	693	418	485	703	629	540	653	133	355	652	547	519	561	307	365	653	496	476	562	503	426	724	576	602	589	431	397	691	642	489	652	283	406	616	580	522	547	461	432	668	499	480	282	375	601	644	548	614	338	399	728	528	565	201	583	416	707	579	536	461	388	369	640	485	506	518	549	483	650	537	623	710	617	453	493	541	420	612	468	560	535	629	607	629	628	780	417	903	136	1350	635	917	477	445	1018	643	850	725	851	703	804	604	838	584	794	656	986	529	441	464	559	515	485	553	524	537	737	511	545	595	550	498	554	495	485	460	496	2423	614	4948	681	686	487	406	622	545	756	749	696	657	428	361	590	609	535	405	371	555	411	400	357	420	533	511	507	616	558	656	570	671	608	608	602	604	570	540	524	525	508	506	402	311	294	546	525	510	522	563	552	567	512	577	580	640	636	645	718	558	582	474	516	1080	533	572	450	678	605	614	548	602	595	584	990	463	666	465	1118	574	553	645	602	716	532	571	564	574	701	706	822	604	1001	766	824	756	594	1107	562	872	889	595	689	533	747	0	0	699	546	889	332	551	603	586	350	414	252	390	351	364	470	365	408	275	213	400	565	394	305	307	505	425	410	557	609	605	509	246	536	506	562	471	437	348	641	508	439	396	342	224	389	388	451	530	474	365	482	285	487	456	335	481	358	452	330	488	356	456	352	415	323	510	391	367	372	385	303	393	351	259	261	375	236	506	403	486	322	301	381	340	614	377	411	298	322	368	313	315	439	298	196	249	424	375	300	369	325	426	303	437	262	372	294	346	234	434	546	333	460	389	249	484	494	431	411	441	323	415	363	447	428	423	336	394	500	264	749	737	759	633	645	641	828	743	745	1394	1044	1184	1137	1287	1548	550	597	648	686
SSU72	1247	1218	1264	1222	1193	1169	1250	1218	1258	740	901	1098	1116	732	1028	851	952	1349	1359	1380	1525	1432	1363	1297	1567	1716	1530	1152	1162	1058	968	1144	1256	2159	2460	2383	1919	2198	2102	1978	1895	2664	1909	1930	1852	1977	2145	2066	2033	2109	2663	2075	2035	2205	2195	1970	2856	2325	2173	2472	2496	2666	2368	2526	2276	2585	2721	2681	2543	2406	2805	2758	2859	2800	2862	2781	2759	2708	2707	1918	1949	1977	1399	2000	2279	2309	2183	2508	2333	2398	2435	3076	3250	3277	1949	2333	2316	2281	2069	2149	2621	2629	3250	3277	2855	2704	2401	2398	2475	1811	3180	2103	2969	4018	2823	3572	2338	3295	3011	2331	2744	1396	1469	1776	1764	2468	2724	3356	3034	2022	2384	2851	1664	1335	1004	2235	2232	2359	2385	2379	2450	2577	2511	2246	2277	2267	2123	2306	2227	2118	2234	2317	2237	2402	2440	2563	2632	2142	2077	2116	2535	2268	2306	1864	1578	1692	1713	1778	1931	1995	1756	2322	2285	1941	2274	2207	2337	2838	2396	2662	2734	2472	2757	2262	2347	2552	2540	2666	2652	2726	2573	2196	2429	2473	2705	2886	2734	2463	3054	2723	2582	2672	2806	2529	2226	2310	2162	2438	2561	2704	2475	2651	2560	2592	2920	2502	2343	2948	2950	2638	2791	2409	2447	2310	2657	2230	2712	2839	3206	3334	2501	2774	2742	2813	2593	2868	2873	2600	2893	2835	2570	2717	2737	2753	2669	2555	2808	2803	2840	2994	2968	2825	2938	2848	2639	2841	2919	2922	2552	2757	2795	2873	2567	2936	2662	2690	2860	2888	2795	2731	2717	2734	2598	2821	2561	2863	2761	2722	2745	2552	2667	2778	2739	2751	2467	2703	3553	2665	2887	3135	2417	2426	2651	3006	3056	2694	2730	2973	2678	3089	2423	2584	2921	2855	2620	2744	3130	3282	3120	3217	2936	2950	3052	3016	3353	3304	3549	3004	2885	3082	2950	2747	2687	2754	2682	2644	2887	2946	2806	2919	2925	2859	2788	3025	3749	3776	3811	3814	3686	3672	3664	3546	3530	3796	3294	3348	3052	2961	2986	3069	2703	3019	2868	2949	2981	2996	2976	2968	3441	3056	3301	3058	2853	2976	3057	2947	4027	3113	3120	3822	3574	2641	2841	2697	2948	3581	2786	2757	2918	2661	3089	3501	3106	3224	2887	3980	3474	2666	2693	2457	2563	3137	2823	2716	3323	2555	3768	3638	2759	2537	2675	2926	3430	2902	2658	2763	2811	2426	4036	3249	2882	2906	2866	2369	3985	4649	2981	2992	3247	2938	3323	3891	2955	2940	2788	2713	2882	3255	2616	2952	2607	2375	2931	3871	2982	2694	2692	2383	3634	3954	3047	2907	2722	2908	3408	4104	2972	3106	2882	3868	4391	2859	3258	3457	2826	2914	3234	2869	3291	3096	3054	2628	2966	2498	2800	2575	2007	4009	4566	2864	3106	2739	2942	3059	2538	2705	2530	3225	2707	2688	2780	2347	3285	3022	2710	2812	2674	2829	2712	2772	2834	2813	2676	2587	2408	3031	2447	2606	2994	2436	3038	1729	2928	2761	2951	2668	2919	2760	2924	2773	2817	2849	2813	2707	2741	2607	2745	2613	2762	3057	2748	2901	3035	3070	2764	2628	2702	2605	2687	2861	2701	2783	2787	2883	1941	1805	1935	2658	2704	2359	2576	2657	2775	3159	2992	3194	3062	2752	2528	2625	2749	2788	2387	2951	2641	2365	2343	2312	2942	2749	2762	2919	2745	2894	2744	2705	2640	2577	3059	3131	3164	3117	2891	2784	2585	2465	2465	2716	2453	3383	3063	2749	3180	2873	3181	3084	2669	2717	2587	2796	2567	2761	2602	2551	2728	2736	2679	2873	3287	2476	2440	2623	2981	3217	2944	2896	2530	2773	2523	2929	2694	2863	2988	2626	2753	3068	2915	2949	2746	2703	2771	2821	2813	3064	3025	2921	2982	3199	3012	3129	2941	2813	3168	2729	2987	3348	3051	3011	2000	3042	1350	1350	3431	2744	2750	2559	2458	2784	2754	4179	3491	3428	2634	3406	4178	3313	3292	3846	4025	3652	3235	2894	3816	3805	3775	2981	3609	3170	2958	4207	3952	3825	4459	3546	3191	3589	3076	3359	2901	2901	3509	3142	3355	3353	3246	3250	4172	3336	4202	3643	3768	3512	3371	3284	3539	3413	3519	3582	4387	4041	3392	3651	3440	3282	3563	3254	3345	3454	3549	3430	3117	3031	3194	3059	4101	2977	4503	4373	3495	4564	3768	3666	3012	2904	3568	3471	3009	4152	3730	4101	4086	4043	4065	4049	2981	3268	2234	3376	3110	3408	3195	3935	4847	3664	4038	3890	3631	3313	3646	3290	3082	3500	3073	3094	3947	3536	3646	3354	3740	3736	2871	3861	3349	2877	3635	3463	3384	3356	3156	3939	3154	2895	3008	2920	3233	2940	3126	2440	2528	2259	2515	2806	2602	2506	2685	2835	2337	2458	2417	2845
FNDC10	173	164	169	186	190	176	197	166	196	109	165	220	447	70	176	168	165	212	226	302	279	150	165	133	85	66	271	225	92	109	458	150	563	2	57	21	49	6	3	82	27	212	30	41	1	29	37	0	22	7	9	6	68	2	4	4	17	38	3	81	41	53	87	71	92	191	101	79	89	89	33	26	23	36	20	36	22	24	31	27	30	29	22	10	23	39	26	21	58	54	31	78	47	55	42	25	32	29	24	21	61	67	47	55	48	48	132	112	131	42	58	32	38	67	108	35	32	186	57	38	64	61	117	75	167	36	66	110	135	27	167	28	0	0	0	78	75	86	82	78	78	88	77	82	69	85	75	71	96	95	89	90	97	91	65	76	71	60	63	69	73	80	69	73	42	40	112	23	55	27	14	67	47	70	162	145	100	97	86	105	78	86	72	57	63	96	80	108	94	96	114	177	227	274	190	130	280	235	193	125	98	37	70	100	17	68	50	115	274	63	37	87	59	92	62	75	58	78	69	119	44	40	38	85	51	61	60	61	41	42	57	68	55	60	62	70	63	52	58	25	68	37	66	55	32	62	71	44	38	24	63	45	101	66	72	94	51	32	21	44	80	61	74	60	101	54	63	42	32	79	50	54	53	62	81	82	42	44	32	36	31	55	45	33	42	49	103	71	102	46	52	77	80	52	33	32	42	53	44	93	45	69	40	63	76	73	189	156	192	164	160	140	155	139	297	71	168	180	68	86	96	66	58	50	47	54	74	69	72	62	117	111	126	105	193	179	182	190	144	133	129	118	157	280	220	119	57	68	63	68	52	70	48	55	69	58	68	62	339	83	142	88	73	130	61	78	144	86	70	448	141	65	41	53	68	107	76	60	77	87	184	116	54	78	63	49	105	68	45	33	44	100	76	112	83	183	39	80	56	64	49	55	132	44	79	87	59	67	60	134	89	95	59	64	96	97	42	55	53	79	61	131	88	67	55	71	244	100	90	59	42	63	252	112	51	42	44	44	81	132	84	85	48	70	226	133	68	63	58	121	137	101	52	38	39	133	148	76	58	52	77	49	128	73	62	51	42	10	71	77	43	44	43	40	61	44	46	49	43	33	41	34	43	26	49	34	41	65	57	49	46	51	161	10	108	169	55	15	218	22	96	76	75	59	60	71	105	89	58	79	80	53	77	104	51	61	61	45	60	52	45	52	48	35	73	55	73	59	55	62	50	62	64	82	89	41	51	128	89	54	50	40	37	45	39	67	51	137	42	44	50	49	55	57	71	51	58	59	32	78	55	94	50	37	75	69	64	80	52	58	51	64	66	60	57	60	63	91	70	69	71	62	63	54	48	62	62	37	68	32	33	60	41	87	58	62	50	47	39	85	79	21	69	41	46	96	67	103	39	39	70	194	42	73	30	55	99	55	55	62	68	47	53	150	157	112	82	83	53	53	114	95	99	107	60	78	64	91	50	71	0	0	44	154	72	79	66	62	61	220	109	93	119	109	217	127	153	185	113	105	147	85	103	122	81	204	173	264	143	135	138	117	138	122	143	144	141	159	127	142	182	125	105	97	148	129	70	117	92	144	82	141	131	124	79	111	72	118	82	93	146	165	110	98	115	107	136	209	82	117	151	166	119	197	96	118	91	113	93	128	155	174	74	81	204	127	87	171	82	93	321	216	55	377	179	0	91	104	74	56	183	155	192	90	213	164	155	83	174	137	98	189	109	84	123	117	153	56	260	305	54	98	71	94	296	113	83	68	42	170	90	276	241	229	277	250	262	238	197	214	206	283	190	365	125	353	219	208	269	292
RP11-345P4.9	168	183	178	185	208	176	220	177	175	356	524	510	553	555	455	522	640	260	262	313	291	230	212	226	193	169	219	289	307	304	353	224	210	40	37	50	27	36	34	53	28	44	26	32	33	31	38	28	35	19	71	48	106	49	61	10	46	80	44	70	60	75	37	55	99	79	58	72	56	21	93	96	71	86	90	76	76	82	89	72	81	73	109	68	56	50	76	38	57	60	75	42	51	63	50	65	65	59	41	43	64	89	51	63	68	59	223	99	87	91	63	81	140	193	136	76	60	59	68	53	224	149	158	113	127	119	199	186	250	55	102	105	47	42	41	161	166	176	196	168	193	198	215	158	181	183	169	181	128	124	146	140	134	136	162	155	140	121	146	140	149	160	125	55	147	113	97	92	126	85	120	94	140	136	130	126	173	157	183	171	231	189	193	188	168	167	133	170	176	138	126	238	200	125	131	121	161	134	162	110	115	113	154	105	180	44	240	167	125	140	149	175	131	145	112	183	124	117	179	203	127	120	134	131	162	125	153	225	232	287	178	130	149	198	121	175	174	125	179	160	119	141	122	168	128	158	181	158	153	166	135	188	177	167	176	156	222	201	150	175	157	182	148	108	103	118	118	120	159	144	141	123	112	133	153	133	151	122	155	118	175	138	152	125	143	359	357	162	130	167	190	191	191	176	138	177	197	164	159	221	154	138	127	153	157	163	150	168	163	176	172	188	161	146	146	151	135	129	198	158	178	148	180	158	153	145	158	165	145	157	202	207	169	172	145	200	161	144	197	174	163	176	186	194	162	161	193	219	200	221	156	189	142	173	165	173	181	154	161	168	178	178	129	157	128	174	147	211	161	143	166	242	197	198	154	163	180	145	163	208	184	168	191	132	180	129	173	148	149	124	146	147	191	194	135	309	49	151	194	169	193	202	205	168	177	199	179	205	258	182	185	206	152	206	175	174	224	200	156	157	151	192	225	190	163	152	217	145	132	171	110	153	107	174	173	147	118	123	138	170	159	188	107	158	155	164	173	221	129	186	208	130	137	135	193	172	143	171	196	135	168	128	134	141	165	125	141	158	128	123	116	113	129	170	139	163	168	167	184	143	167	145	148	160	176	161	170	157	144	168	176	160	143	181	150	648	120	75	125	197	225	111	298	191	240	156	273	192	220	191	243	195	257	205	178	213	202	162	171	271	102	152	190	138	231	150	151	152	166	158	182	184	192	177	127	118	109	83	55	211	146	158	147	205	163	295	250	213	174	112	102	158	167	151	83	204	140	189	203	172	181	133	179	237	124	195	138	112	118	108	120	162	157	188	203	207	221	170	214	214	195	166	152	167	164	170	158	138	171	168	121	203	158	113	163	159	170	195	208	154	113	109	167	197	144	210	202	206	273	168	130	109	229	219	243	215	201	226	168	145	162	177	171	139	146	142	207	256	304	190	133	144	162	174	191	184	178	178	139	140	540	540	256	248	136	170	216	161	165	131	131	202	177	190	108	124	146	123	163	181	135	277	122	151	117	178	184	162	135	125	200	171	134	125	175	139	146	128	148	188	143	120	179	178	188	186	141	147	172	126	139	201	209	177	141	154	159	166	126	67	156	160	183	204	167	145	164	158	167	226	125	147	133	127	245	269	190	322	154	210	31	283	182	209	190	185	192	157	135	122	212	183	157	175	86	58	142	162	236	179	131	210	144	299	173	174	221	246	307	101	77	224	127	214	219	151	226	150	178	223	100	156	116	107	166	164	143	188	194	154	266	148	145	160	134	125	155	158	116	136	109	106	96	267	162	186	54	66	89	145
MIB2	511	516	492	464	534	511	490	552	541	168	66	289	299	141	257	260	242	803	901	659	633	543	515	471	685	656	392	374	312	192	451	488	557	362	380	590	313	118	150	49	585	409	352	251	279	500	436	312	256	552	213	180	157	285	186	101	140	251	66	569	556	518	562	471	455	578	501	597	491	620	305	315	254	284	320	297	316	291	350	391	427	513	141	153	337	260	317	739	521	521	409	531	478	485	352	327	332	325	340	343	446	504	478	485	685	582	987	927	729	391	562	473	1525	563	636	606	415	720	662	539	1423	2252	801	94	1491	1008	2115	511	879	291	624	517	16	14	27	996	1045	965	1067	1091	1036	1030	1075	1273	1109	1151	1120	1085	972	1041	927	1026	1007	1058	955	970	928	1006	1079	1038	1020	1132	1233	855	1275	1222	1385	1503	1162	996	1349	1066	858	1407	1124	536	549	1280	1012	1227	1037	1281	1080	1192	918	1175	1060	1284	1073	999	1212	1290	1118	886	973	868	964	997	853	923	898	1090	1010	934	778	1118	1085	904	1286	1760	940	4012	2189	1165	2281	1432	2546	2456	2463	1538	1410	1549	1643	1406	1617	1780	1343	665	336	172	2100	1399	1463	1463	1270	1384	1210	1350	1143	1176	1383	1403	1303	1328	1224	1224	1273	1225	1362	1397	1252	1267	1306	1592	1541	1428	1485	1205	1103	1461	1561	1473	1572	951	856	966	775	852	918	848	913	876	928	912	1192	1043	862	1080	1161	1068	927	948	1123	1101	1232	990	931	848	763	1322	1542	1702	1712	1749	1526	1495	1414	1673	1516	1993	1594	1629	1359	1483	1332	1322	661	769	636	754	1026	991	1026	931	862	862	844	819	1622	1817	1868	1663	2114	1659	1634	1738	1430	1392	1327	1364	1677	1646	1621	1528	664	692	705	677	849	869	866	841	786	817	805	815	1418	1637	1527	1424	1100	1058	1178	1097	1512	1471	1486	1468	771	1498	888	1029	1278	1082	593	1156	930	1082	1163	485	754	945	1229	1327	841	913	1354	2105	1319	1445	873	820	1365	1590	1050	841	1072	1207	1005	1197	793	535	1673	1152	815	1511	651	867	1700	1074	979	804	993	857	1681	1024	1074	988	968	874	1455	1022	1103	1029	640	890	1580	1151	1355	1051	733	751	1649	1115	2012	1332	920	967	1730	1069	1695	1037	704	993	1489	1143	1409	1033	865	922	1471	1059	1779	999	802	827	1381	1014	1552	667	929	1425	1042	1309	1109	797	931	1580	1106	1498	660	1205	799	1474	968	1537	1645	762	1135	1397	962	1846	1762	1569	1054	1186	1088	1651	1499	1231	1355	1633	1529	1155	1561	659	1438	1280	1634	1770	1906	1833	1541	1011	1194	6017	943	509	1976	364	1221	1137	1416	2032	1639	1738	1503	2163	1437	2221	1236	1799	1376	2170	1131	1403	1454	1367	1293	1324	1142	1188	1278	1491	1815	1153	1129	1116	1139	1093	1121	1179	1240	1156	1375	1142	1248	1464	1577	1557	1021	1266	924	1047	1037	1663	1392	1357	639	1078	1207	839	974	751	1323	1071	1040	1039	998	1160	1219	1237	1037	1461	1644	1003	1306	1091	1490	1324	1248	1175	1002	1095	1217	1282	1326	1053	1218	1432	1455	1320	2042	1011	1383	1568	1154	1102	968	1518	930	1271	1454	1328	1232	1300	1216	1184	1483	1549	1213	1031	1334	1287	1337	1350	1128	1220	1729	1058	1418	1042	1295	1794	1288	1329	1604	1434	1612	1026	1260	1172	1282	1184	1215	1036	1540	2430	1610	1446	1753	1030	2102	1259	1168	1428	1468	1790	970	1371	270	270	988	1599	2273	206	1695	1281	1338	921	756	836	436	475	763	561	666	780	1117	612	584	680	670	745	750	406	560	910	683	848	998	1075	790	908	974	716	930	986	913	963	994	980	791	707	1155	952	630	521	679	830	873	659	1144	842	654	465	693	707	789	571	962	871	805	923	1050	820	1101	866	883	1070	841	779	691	571	1780	693	1370	1050	471	1120	896	728	706	1357	1557	933	1129	1463	1205	1099	621	670	1316	709	990	915	591	793	698	577	426	626	801	745	797	742	666	834	610	1073	344	1234	689	820	590	518	1176	978	713	770	811	623	584	773	734	1160	1086	923	1070	837	633	1082	1017	1080	1115	1113	1199	1021	958	904	1280	1565	1329	1296	1540	1489	455	514	383	367
MMP23B	57	60	48	59	65	62	55	67	77	18	31	17	55	38	5	19	26	40	46	16	22	71	73	86	65	79	57	95	105	8	281	54	78	1	1	11	1	3	2	2	1	2	23	1	1	2	0	1	1	0	3	1	1	1	2	1	1	1	1	0	1	1	3	6	0	0	0	0	0	0	4	3	2	3	6	4	5	2	4	4	3	5	0	0	1	1	2	7	1	0	1	1	1	1	0	1	1	1	1	0	5	2	1	1	3	3	9	44	4	1	2	1	19	6	2	7	2	10	5	2	13	10	34	0	21	21	16	4	4	1	7	1	0	0	0	39	30	39	24	28	31	27	31	31	49	38	47	45	37	38	29	39	37	41	29	28	36	39	35	33	50	52	51	12	54	9	51	41	9	10	36	52	13	20	57	31	11	56	56	36	25	40	22	57	26	5	27	30	30	29	22	31	13	43	20	71	44	65	95	42	74	13	24	13	23	41	207	5	7	13	11	48	14	7	28	6	6	21	15	21	11	14	7	10	14	23	23	11	7	44	7	27	33	14	25	38	15	21	19	15	16	15	22	13	22	22	26	35	34	28	19	17	19	5	17	5	8	12	9	20	20	8	5	14	15	14	21	23	22	21	35	15	12	28	34	8	13	1	13	6	5	5	11	13	20	130	30	14	32	41	20	15	19	17	8	16	19	11	29	22	18	19	15	23	28	20	10	11	7	4	9	14	6	10	10	16	8	11	13	11	15	21	16	27	21	27	18	12	18	20	16	20	16	16	5	8	8	9	12	10	2	6	5	8	12	4	13	15	11	12	12	12	11	13	21	23	27	22	2	17	5	2	28	13	10	15	7	9	33	3	3	7	8	31	1	3	4	39	29	19	1	2	10	15	5	30	8	13	20	20	8	5	15	15	21	8	2	0	3	4	20	14	4	6	31	11	24	11	15	7	34	17	18	10	3	5	14	5	25	14	5	6	20	25	49	20	1	7	10	6	44	9	9	3	13	8	29	10	5	0	10	17	40	12	6	5	7	3	29	5	4	23	8	28	19	1	4	13	5	26	1	13	3	14	5	22	21	1	6	12	15	32	15	18	14	13	14	28	30	22	17	28	22	7	16	6	22	15	23	24	23	25	11	11	9	56	8	12	12	16	13	7	11	11	13	11	13	9	27	7	20	11	14	10	8	24	19	10	3	5	4	10	7	22	14	22	15	15	14	12	11	17	13	15	15	17	17	7	26	39	4	28	3	52	17	51	6	4	17	19	28	24	9	20	25	16	17	20	68	20	22	13	41	24	9	16	12	6	19	12	21	25	6	21	8	14	32	23	15	31	27	8	11	7	11	51	11	16	22	24	8	12	23	11	15	14	14	16	14	23	13	10	35	42	17	11	5	22	16	6	10	7	69	30	13	13	12	10	14	16	17	16	16	13	8	6	9	26	17	22	15	11	14	34	12	37	10	5	18	15	0	0	17	1	17	6	34	15	17	4	0	7	1	2	4	4	2	3	11	1	2	3	14	6	4	7	5	6	3	5	6	9	16	3	8	9	9	9	2	7	12	7	13	9	4	7	5	3	2	7	3	9	4	5	9	3	7	5	10	4	7	3	3	0	4	5	13	5	7	10	9	7	11	5	3	2	8	5	15	10	4	2	2	1	2	13	6	2	11	8	5	10	11	15	1	0	0	9	0	15	2	14	9	20	5	5	10	9	1	12	13	3	2	3	10	8	5	3	2	3	6	1	3	6	4	16	23	17	14	10	4	3	6	5	4	5	5	7	4	14	18	1	8	53	14	29	5	10	1	0
CDK11B	764	754	764	826	823	755	781	828	796	384	669	777	714	754	488	947	738	753	783	768	885	877	886	902	919	972	740	1025	663	597	1266	1077	1278	1349	1205	1221	1166	1235	910	1204	1519	1523	1555	1472	1296	1506	1315	1280	1427	1488	1101	1122	882	912	1157	1233	1007	814	1067	1174	1291	1253	1134	1174	1072	1289	1387	1191	1077	991	1172	1223	1275	1184	1173	1137	1205	1186	1147	1172	1178	1185	1252	1006	1317	1092	1050	1280	1000	1010	1134	1116	1115	1177	975	1145	1140	1140	1005	1056	1055	1240	1115	1177	1152	1168	1247	616	495	1132	1341	1121	2509	1352	242	615	1151	617	992	1720	1574	823	751	438	834	1843	1446	1843	1526	1019	906	1059	3095	3810	6229	569	573	573	549	557	577	522	576	481	517	478	458	500	616	640	597	624	587	577	682	688	642	430	426	400	536	528	503	594	476	519	509	404	391	396	476	478	448	406	280	451	335	572	507	495	466	406	534	497	428	706	808	928	771	799	872	540	435	541	646	609	622	723	679	537	509	528	532	457	434	419	460	585	509	1926	1877	1705	2660	1778	1734	2113	1624	1721	1605	2056	1969	1911	1815	2211	1956	2040	2885	2196	1928	1744	2143	2507	2462	2584	2545	2284	2357	2425	2509	2581	2584	1898	1923	1907	1883	1916	1913	1995	2021	1952	1883	1974	1952	2044	1829	1960	1935	1822	1923	1895	1952	1892	1751	1800	1832	1907	1628	1869	1753	1635	1701	1778	1691	1663	1669	1867	1605	1826	1773	1874	1679	1677	1880	1696	1823	1442	893	1754	1635	1672	1745	1869	1918	2217	2131	2179	1997	2079	1554	2103	1880	1918	1965	2061	2057	1998	2324	2320	2106	2150	2390	2319	2333	2120	1861	1874	1935	1809	1928	2021	1935	2216	1949	2118	2290	2168	2039	1994	1903	2026	1927	1850	1875	1982	2030	2071	1979	2217	1955	1843	2008	2117	1913	2027	1550	1769	1748	1718	1747	1849	1910	1871	1850	1970	1830	1935	1969	1906	2125	1775	2477	1803	1824	1857	1866	1723	2639	1839	1756	2268	2193	1708	1682	1841	1833	2087	1737	1888	1849	1800	2404	2358	1834	1790	1716	2221	2320	1860	1814	1890	1816	2307	2115	2264	1866	2146	1256	1938	1517	1579	1586	1644	2345	2049	2123	2175	2145	2216	2135	2165	1997	2095	2023	2045	2062	1939	1639	1659	1559	1690	2503	2175	1928	1745	1923	1880	2004	2528	2063	1951	2013	2011	1792	2007	1819	1883	1694	1811	1991	1736	1701	1658	1847	1918	2334	2059	1762	1752	1741	2650	2251	2046	2204	2182	2130	2371	2484	2054	1906	1978	2013	1840	2314	2230	2040	2092	2151	2443	2925	2081	1921	2101	2204	1830	1628	1761	1673	1862	1854	1740	2068	1693	1825	1366	1539	1691	1891	1865	1803	1821	1734	1736	1563	1853	1882	2187	1576	1820	1735	1892	1779	1499	2018	1864	1994	1713	1942	1692	2145	1883	2100	1789	2077	1689	2172	1975	1914	1694	1449	1746	1717	1574	1599	1774	1651	1949	1969	1949	1858	1767	1864	1902	1887	1769	2231	2689	2879	2087	1880	2271	2292	1683	1870	2164	1934	2186	1987	1246	1678	1670	1574	1532	2007	1705	2237	2234	2109	1931	1291	1807	2012	1454	2383	2193	1460	1946	1796	1693	1872	1870	1875	2194	2151	2205	1795	1952	1762	1566	1672	1543	1906	2209	2277	2007	2147	2195	1847	2138	2505	2028	1870	1919	1948	1845	1964	1974	1463	2321	8419	6207	172	2285	2111	2110	1761	1744	1958	1575	2373	1675	2115	1834	1808	2899	2368	2128	1783	1790	1786	1922	1877	1932	1869	1934	1919	1954	1902	2547	2418	2268	1879	1864	2195	1885	2007	2148	1907	2109	1574	2026	810	810	1789	695	1837	779	2947	1873	1926	2460	2272	2392	1884	2051	1710	1708	1841	1722	2508	2523	1932	1566	2695	2015	2245	1891	1939	2235	1963	2078	2488	2242	1817	1944	2255	2319	2009	1975	1947	2309	2070	2136	2112	1945	2273	2084	2251	1663	2040	2241	2357	1887	2319	1829	2212	1891	2200	1934	2644	2341	1854	2001	2117	1954	1774	1668	2253	1934	2160	2122	2068	2047	2237	1881	2604	2043	2274	2368	1905	2094	1935	2299	1763	2233	2491	2438	2133	2467	2287	2297	1655	1439	2202	1633	1877	2885	2952	1930	1567	2158	2045	2237	2477	2459	2770	2088	1947	1997	1892	1835	1513	2400	1466	1804	1975	2688	2117	2169	2454	2478	1366	2319	1374	2605	2507	2252	2460	2403	2312	2234	1828	796	880	841	859	804	805	817	777	756	934	660	842	952	890	809	808	810	663	693
RP11-345P4.6	84	91	78	100	86	88	72	91	87	65	52	134	142	107	135	124	54	58	77	53	36	131	146	156	87	104	47	109	83	27	38	93	44	5	19	14	14	18	21	39	9	5	29	24	29	48	18	16	35	83	61	22	40	32	49	106	17	47	58	47	66	52	58	81	103	44	19	36	18	49	41	46	45	37	32	42	40	30	40	32	30	36	92	35	52	19	66	32	30	30	33	42	27	23	57	38	44	45	44	27	60	48	27	23	33	44	237	29	33	103	18	30	127	113	44	33	42	24	39	57	171	28	28	38	90	227	184	53	47	39	33	48	47	70	95	32	22	29	27	16	25	20	20	47	23	40	24	26	16	39	29	33	28	39	28	22	18	44	46	26	38	21	32	24	34	31	27	22	31	40	32	46	23	32	23	11	41	36	47	49	43	37	52	41	39	23	22	23	15	14	18	37	61	31	42	34	42	36	22	37	43	21	29	21	44	33	44	28	25	195	143	148	143	185	166	156	120	135	102	190	158	133	163	139	154	138	196	226	147	174	115	235	276	274	263	232	304	342	374	270	246	150	163	146	134	135	112	155	131	120	172	146	152	111	138	132	172	185	201	157	162	163	147	137	148	156	113	131	143	157	151	174	149	141	137	118	167	101	83	119	116	128	122	125	120	237	180	116	62	158	177	156	161	139	235	150	126	314	149	374	132	90	152	133	145	142	52	53	42	36	70	78	76	66	60	55	53	57	161	150	136	138	142	132	132	113	127	128	118	125	168	156	154	153	41	42	45	39	75	75	81	69	69	88	73	63	157	168	155	158	148	165	175	153	151	149	159	151	66	185	91	164	233	162	56	135	70	140	102	55	77	164	168	177	68	65	179	192	171	193	72	44	140	123	152	90	60	148	190	199	145	57	155	174	75	140	46	51	98	104	125	117	56	65	186	216	199	166	40	42	175	206	159	181	29	67	97	120	116	98	64	66	158	150	173	149	47	69	185	141	208	143	28	61	128	137	195	137	43	41	114	145	105	123	83	49	127	141	145	42	40	105	111	176	131	75	47	135	122	146	85	161	63	167	153	197	169	68	100	120	145	173	156	426	127	132	150	496	124	140	135	114	428	122	137	140	168	198	490	203	411	419	248	311	141	234	101	81	111	287	142	113	279	274	271	285	272	282	293	308	273	299	246	254	472	614	546	242	225	161	339	379	366	180	201	138	146	143	142	133	124	147	124	144	127	82	84	132	152	187	237	227	104	169	96	171	79	366	110	83	68	101	129	125	160	200	156	283	130	189	203	408	90	144	219	176	105	460	223	186	147	149	190	110	157	155	151	261	175	164	280	272	126	256	196	197	410	135	121	154	137	381	111	117	155	162	232	158	98	130	214	102	127	177	165	136	93	88	147	147	151	70	318	453	110	91	109	115	190	127	153	191	179	60	68	100	118	99	88	93	152	148	163	114	152	174	140	133	29	330	270	270	273	242	168	47	87	155	151	82	47	57	68	153	27	38	57	77	76	35	51	75	46	29	87	44	33	60	43	65	55	68	48	53	64	28	26	26	65	61	33	50	86	68	53	85	84	49	71	59	45	76	63	60	72	63	92	71	71	66	42	65	59	80	31	47	87	84	79	67	71	53	42	50	101	37	291	81	39	118	54	77	75	130	40	77	147	58	66	78	29	22	110	34	24	4	108	28	72	27	57	77	64	100	109	103	58	98	61	131	94	35	68	44	128	40	103	86	43	53	34	67	41	35	64	207	197	366	379	53	93	51	43	73	56	49	40	31	45	47	83	95	74	72	33	64	20	17	40	46
SLC35E2B	3025	2887	2939	2835	2741	2740	3029	2815	2689	2182	2527	1611	1927	2215	1977	1589	1816	2367	2494	2280	1976	3282	3323	3557	2295	2446	3128	3073	3595	2488	2630	3475	2671	1607	2065	1781	1840	1908	1543	1619	2023	1792	1641	1975	1861	1738	1788	1783	1712	2043	2323	1752	1637	697	763	1995	1869	1726	2043	1375	672	481	2080	2076	1938	1572	989	663	2114	2545	1773	1664	1701	1636	1547	1664	1607	1708	1581	2448	1928	1982	1419	649	1998	1632	1559	1951	2313	2403	1428	2814	2541	2460	1974	1561	1629	1582	1841	1573	2797	2884	2541	2460	3089	2992	3785	2483	1008	1405	1166	1540	3850	3006	1905	2994	1879	1554	1733	2039	3916	2008	3032	1707	2499	3876	3410	1395	1150	1582	1666	1905	964	1001	882	1625	1644	1656	1723	1607	1664	1631	1738	2063	1549	2096	1534	1547	1635	1747	1585	1760	1684	1747	1668	1642	1673	2312	2288	2457	1460	1564	1481	1822	1517	1826	2183	1412	1824	1438	1266	1477	2050	1367	1445	2074	2587	2389	2114	2376	2261	2526	2473	2310	2073	1703	1862	2204	1847	1874	2502	2984	2905	2478	2742	2288	2233	2417	2164	1692	1589	1908	1804	2363	2068	1138	1577	1856	1295	3886	3634	3336	4504	3582	2749	3902	3759	3054	2548	3680	3394	3548	3202	4091	3879	3498	4744	3483	3072	3114	3643	5270	5016	5081	5057	4990	5367	5339	5843	5567	5394	3801	3818	3753	3659	3672	3769	3790	4132	3924	3726	3856	3452	3499	3683	3345	3747	4118	4303	3816	3686	3659	3652	3732	3832	3728	3791	3480	3831	3798	4065	4061	3777	3759	3773	3681	3770	3898	3813	3781	3715	3865	3870	3725	3793	4539	3970	4152	2570	2909	4326	4442	4382	4280	4221	3667	3384	4237	2884	4720	3193	3474	3701	3716	3635	3604	1388	1401	1312	1388	2030	1915	2040	1968	1773	1737	1949	1720	3832	3839	3797	4011	3814	3969	4071	3990	3997	4050	3902	3975	2872	2866	3038	2981	1005	1026	1031	1006	1525	1572	1634	1581	1657	1601	1418	1620	3045	2993	3193	3226	3544	3637	3584	3606	3530	3628	3545	3620	1969	4529	2142	4971	5217	4684	1661	4141	2114	4222	4364	1554	1585	4154	3813	4452	1482	1782	3650	4205	4123	3880	1740	2219	4114	4259	4329	2434	2566	4611	4683	5115	4765	1865	3472	3666	1263	3193	1896	1885	3920	3577	3910	3563	1851	1375	3534	4157	4413	3592	1527	1558	3623	4166	3993	3547	1226	1864	3425	3540	3993	3794	1704	2061	3755	3946	4340	4238	1208	1583	3408	3653	4124	3396	1025	1477	3132	3714	3979	3315	1394	1623	3498	3712	4034	3628	1810	2139	3671	3703	4209	2113	2228	3849	3988	4198	4012	1610	1593	2981	3231	3228	1436	3883	1484	2894	3306	3530	3117	2251	2049	4001	3651	4195	3760	5068	3381	3801	3857	4469	3613	3564	3729	3118	4689	3032	3684	3557	3434	3493	5196	3547	4964	4972	2667	3697	3607	10023	2066	2846	3085	2876	4849	2311	4283	3663	4485	3885	4396	3772	4396	3887	4143	3760	4255	4119	6005	7039	6924	3668	4140	4001	2885	3420	3306	3889	4449	3573	3576	3514	3384	3391	3415	3659	3751	3839	3359	2056	2066	4212	4281	3206	3534	3359	4156	4373	4419	3586	4040	4636	3216	2737	2844	2969	4329	3455	3761	3437	3991	4367	2286	3760	4218	5609	2837	3689	4132	3829	3485	5645	4229	4269	4132	3751	3722	3690	3612	3714	3558	4546	4015	4782	4381	4012	4620	4256	3768	4608	3620	3362	3826	3357	3265	3770	3313	3637	3796	3839	3737	4007	4492	3969	2843	4108	3707	3740	3735	4021	3429	2923	3875	3177	3677	4320	4335	6744	3515	3498	3695	3595	3857	3612	3743	3774	3783	4158	4065	3654	3533	4587	3446	3582	4583	4133	4203	3386	3616	3393	4245	4918	2870	4491	810	810	3727	3394	3462	3327	4196	3859	3730	2249	1733	2359	1986	2766	1293	1908	2043	1999	2142	1903	1268	2236	1671	1669	1443	1046	1475	1837	1334	1412	1631	1736	1782	1568	1907	1278	1480	1070	2083	1537	1153	1502	1866	1857	1969	1640	1545	1745	1414	1338	1426	1664	1751	1604	1705	1556	1879	1733	1790	1569	1552	1550	1538	1794	1513	1483	1719	1836	2184	1571	2270	2048	2051	1817	1990	1170	2531	1609	2072	1824	1713	1329	1844	1845	1893	1900	2232	1919	1946	2037	1108	1292	2089	1126	1150	1575	1043	1865	1731	1871	1809	1902	2145	1610	1862	1556	1564	1342	1391	2376	1259	1391	1363	1817	1057	2067	1609	1926	1594	1629	1407	1497	1643	1446	1534	2454	2520	3702	3418	1556	1663	2518	2612	2426	2374	2174	2421	2029	1962	1958	1939	1663	1888	1754	1554	2160	2671	3005	2936	3215
MMP23A	130	129	102	106	148	143	124	157	169	47	22	91	131	75	114	127	77	106	124	61	76	89	93	93	116	122	167	302	253	28	310	117	319	1	1	21	1	3	2	2	1	33	2	1	19	8	0	1	0	0	3	1	1	1	2	1	1	1	1	0	1	1	0	6	10	0	0	0	0	0	1	4	4	8	16	6	5	10	11	5	12	11	0	1	2	2	2	2	3	3	2	1	0	1	3	2	1	1	1	2	4	8	0	1	10	3	5	111	30	21	9	8	37	3	18	39	2	14	8	1	13	74	76	0	63	28	70	4	13	2	13	2	0	14	0	66	67	74	66	72	67	60	58	63	95	69	95	95	77	74	77	72	75	70	46	52	57	65	65	66	118	101	100	18	70	61	63	92	95	31	24	58	29	30	31	65	22	125	30	28	90	58	65	41	30	77	37	21	24	94	16	37	28	70	97	149	100	91	86	72	69	64	90	25	60	106	125	45	11	21	9	209	38	17	43	21	22	11	5	48	20	21	4	18	36	31	25	25	8	81	16	44	66	38	37	47	45	30	19	22	42	24	16	18	25	9	34	31	20	32	28	40	15	21	29	27	15	6	12	8	10	22	15	41	28	30	33	22	26	33	24	29	28	29	28	17	19	7	10	17	27	8	23	15	5	40	17	16	19	29	21	20	30	25	28	18	14	17	45	32	31	38	31	34	39	38	11	11	9	10	8	11	13	9	10	10	13	7	20	21	22	28	26	32	24	36	30	33	23	29	35	42	22	39	10	8	12	12	10	12	8	10	7	17	10	8	20	25	20	18	14	15	16	20	36	34	35	28	12	19	8	7	29	18	1	18	17	12	29	3	5	3	25	30	14	2	14	50	30	29	1	6	13	23	3	1	6	19	24	22	11	11	30	17	23	13	14	0	2	3	20	16	11	25	37	30	31	13	9	11	39	23	28	16	12	6	22	8	18	19	5	5	28	27	49	28	7	3	11	8	48	11	9	5	22	9	25	16	12	7	17	22	40	15	22	8	13	11	45	19	13	24	11	37	19	0	6	13	13	24	7	23	6	15	11	31	28	1	5	9	20	31	18	23	16	16	10	26	41	24	23	43	39	4	18	5	25	22	32	35	40	41	13	16	14	77	10	19	17	26	41	16	25	12	40	9	40	7	34	8	32	5	55	8	23	38	46	13	13	13	20	37	4	14	29	21	19	18	18	16	15	17	16	19	24	29	33	24	36	50	4	41	8	33	28	7	53	4	16	19	26	25	23	17	31	24	26	32	33	30	28	26	22	28	19	11	17	20	26	23	16	14	20	26	27	30	24	36	22	10	25	35	42	24	43	35	9	30	32	23	7	17	24	8	20	19	33	21	3	39	39	36	42	12	42	27	2	7	16	10	23	24	32	39	16	27	14	18	20	20	22	23	22	20	23	10	28	15	28	32	14	17	9	20	22	36	22	14	6	32	270	270	26	1	25	15	31	20	21	12	4	8	1	5	6	6	2	4	10	0	3	8	16	9	7	8	0	11	6	13	21	24	21	10	18	4	6	6	2	4	12	20	17	11	6	6	9	9	4	7	9	10	6	7	4	2	7	10	10	18	13	1	14	3	10	10	34	7	21	19	8	16	12	1	5	18	23	9	4	10	4	4	1	1	14	13	0	4	14	15	9	7	9	9	8	0	12	6	2	1	4	39	10	26	12	1	29	14	15	12	13	7	4	11	7	7	7	27	7	6	4	24	8	3	5	39	29	31	20	13	10	8	10	8	5	3	6	11	10	14	58	70	63	88	51	90	39	26	37	13
CDK11A	413	426	434	428	444	414	379	427	413	144	303	236	353	264	325	189	278	350	402	355	377	622	620	618	538	578	468	401	348	279	439	538	539	897	918	995	875	641	461	777	1028	826	692	730	752	722	721	651	958	818	628	721	627	587	782	997	356	269	608	954	1052	893	835	879	824	927	783	861	833	803	816	827	732	775	829	796	760	781	727	758	730	762	1015	616	855	673	629	940	516	508	652	675	755	753	713	742	723	736	704	701	707	734	755	753	681	675	1087	280	260	718	797	691	2325	453	154	371	779	465	728	1238	1451	315	375	144	341	1583	1199	1387	1047	646	630	746	4790	5994	15295	414	390	378	409	413	377	363	416	321	371	306	346	331	413	454	414	419	410	436	449	448	433	263	262	275	373	371	369	340	310	363	350	268	381	294	307	393	334	319	435	379	181	389	318	395	305	420	378	319	410	481	454	576	472	500	538	325	215	355	309	389	352	375	405	426	484	366	511	374	386	368	351	361	341	2122	2074	1937	2908	1519	1485	2143	1090	1483	1186	2214	1900	1717	1565	2144	1713	1846	3180	2535	1713	1041	1966	1945	1861	2180	1981	1896	2004	1948	2084	2268	1975	1748	1622	1598	1634	1640	1703	1658	1725	1632	1631	1660	1750	1684	1654	1556	1633	1780	1664	1716	1694	1637	1686	1683	1664	1542	1662	1701	1526	1537	1663	1576	1608	1627	1603	1426	1401	1665	1423	1580	1410	1415	1461	1440	1538	1489	759	1343	1125	1224	1525	1826	1871	2001	1864	1830	1722	1798	1241	1905	1670	1652	1839	1920	1848	1880	1535	1703	1487	1506	1725	1836	1664	1693	1320	1316	1415	1331	1780	1769	1694	1755	1736	1743	1913	1850	1643	1753	1693	1648	1971	1930	1996	2101	1551	1520	1554	1549	1650	1549	1749	1742	1626	1636	1354	1495	1658	1676	1722	1738	1812	1717	1802	1773	1751	1740	1786	1825	1710	2064	1966	1935	1794	1939	1557	2011	1973	1856	1894	1550	1671	1719	1743	1605	1641	1641	2044	1850	1849	1986	1935	1928	2069	1832	1837	2087	1870	2052	2002	1897	1918	2006	2316	2156	1754	1589	896	1275	1274	1129	1144	1138	1818	1627	2113	1956	1739	2041	1217	1640	1840	1887	1781	1838	1110	1203	1324	1101	1102	1163	1979	1806	2095	1685	2007	1827	1741	2221	2305	1941	1851	2058	1032	1159	1292	1194	1088	1152	939	932	932	991	971	1067	1992	1724	1936	1839	1752	1793	1507	2135	1982	1778	2074	1957	1991	2239	1952	1937	1550	1704	2030	2408	1981	1917	1924	2234	2241	2249	2073	2102	2139	1728	1123	1934	1755	1854	2065	2015	2142	1158	1820	1013	1625	1867	1807	2048	1987	2037	1844	2068	1217	1657	1498	3121	1309	1222	1565	1875	1664	1137	1857	1965	1828	1801	1822	1730	2021	1998	1879	1910	1903	1813	2378	2037	1928	1593	1405	1649	1571	1482	1440	1755	1538	1812	1863	1784	1646	1588	1601	1687	1588	1549	1995	2540	2641	2081	1756	2259	1726	1589	1526	1992	1699	1976	1759	1334	1303	1449	1186	1184	1911	1246	2231	2180	1999	1754	1688	1739	1798	1514	1951	2093	1326	1941	1453	1737	2086	1808	1842	2025	2113	2173	1655	1449	1464	1427	1567	1400	1467	1927	2137	1656	1770	1869	1925	1635	2619	1625	1721	1766	1614	1855	1683	1717	1713	1561	1740	1738	1878	1729	2058	2041	1569	1374	1687	1310	1537	1570	1789	2238	1509	2711	1922	1795	1555	1445	1677	1711	1716	1685	1719	1210	1237	1394	1771	2579	1841	1873	1956	1590	2402	1775	1756	2082	1667	2068	1329	2026	540	540	1656	870	1811	404	2682	1721	1734	1778	1714	1638	1582	1588	1185	1221	1467	1292	1827	1633	1329	1145	1890	1591	1369	1492	1461	1786	1766	1622	1749	1652	1205	1526	1342	2227	1659	1761	1603	1890	1873	1828	1544	1254	1703	1758	1618	1209	1461	1699	1863	1325	1866	1514	1720	1470	1605	1543	1922	1731	1528	1630	1670	1519	1201	1055	1716	1537	1635	1500	1482	1385	1643	1469	2032	1311	1448	1908	1414	1491	1317	2000	1611	1992	1818	2188	2102	1904	1926	2041	871	857	1975	847	1127	1557	1457	1793	1366	1287	1543	1529	1899	1728	2280	1531	1533	1587	1700	1501	1361	1730	1206	1548	1595	1974	1704	1598	1761	1790	798	1656	1205	2261	1761	2146	2339	2289	2323	1544	1462	528	541	485	472	472	555	464	516	466	508	430	394	505	447	416	268	332	231	186
RP1-283E3.4	410	389	362	329	367	346	328	370	341	635	1023	904	1270	591	696	846	960	200	173	196	153	511	506	586	274	264	515	596	412	518	496	534	512	89	40	89	75	108	34	106	43	75	120	56	84	125	145	84	176	108	101	119	67	230	357	77	76	38	169	121	80	79	245	199	252	152	92	93	174	277	209	223	194	208	184	206	178	184	202	317	233	227	160	109	197	118	134	152	99	95	192	165	142	148	186	142	144	146	105	79	276	300	142	148	203	192	611	199	309	388	136	293	414	183	333	174	128	270	113	117	497	126	446	256	226	506	469	172	180	148	204	323	233	195	95	281	274	298	306	293	314	260	288	348	275	363	272	259	289	274	317	328	287	301	285	286	262	330	357	377	229	260	263	275	191	290	234	209	216	174	159	182	223	188	240	287	560	350	325	386	318	416	338	346	327	206	275	361	262	249	429	395	435	361	414	292	375	403	303	232	273	330	277	142	119	328	291	383	367	548	398	418	593	383	487	756	459	488	383	556	525	527	458	604	439	511	580	443	377	184	392	893	880	941	871	874	920	1030	1045	892	984	529	523	470	559	448	521	494	549	453	470	476	483	474	489	528	541	683	564	527	571	519	548	461	433	465	402	406	484	442	396	477	414	422	344	324	371	336	340	364	312	303	368	359	301	436	728	418	434	475	460	476	537	419	427	354	359	442	406	526	468	396	456	410	400	415	123	126	121	121	194	206	190	178	161	138	151	123	413	412	387	385	394	373	395	375	509	457	491	468	495	482	523	560	169	179	174	148	224	248	274	275	242	259	243	230	574	536	587	618	511	540	585	563	640	634	634	594	136	362	188	502	465	601	136	394	202	540	516	141	170	498	416	504	280	341	626	779	777	791	184	170	393	387	504	204	175	452	489	471	512	267	471	669	231	520	103	99	207	243	243	237	280	253	542	729	727	725	293	262	517	728	625	633	138	104	206	248	237	274	139	145	355	419	461	397	257	258	529	598	651	571	181	208	415	535	611	449	167	196	397	531	583	465	134	135	324	296	369	176	153	262	274	316	366	255	265	476	507	572	237	445	248	500	612	611	685	125	207	295	399	419	408	494	229	328	369	632	347	331	341	193	448	223	390	338	400	602	719	706	493	425	414	623	532	1353	329	336	321	399	678	385	638	596	716	619	762	585	739	585	683	590	696	669	662	807	733	536	587	566	557	673	623	615	677	474	457	469	451	459	468	505	502	520	468	289	305	492	472	461	467	607	488	474	456	500	441	458	519	387	427	436	512	467	458	486	546	626	339	542	335	556	315	693	540	593	341	580	505	499	484	429	434	401	547	481	530	530	478	600	701	808	877	676	705	866	536	320	386	407	357	642	372	326	451	542	632	592	3118	93	207	376	424	426	555	497	482	429	527	611	532	280	566	720	352	361	394	343	450	413	492	528	493	199	201	214	335	248	331	283	388	561	516	508	526	711	377	350	108	782	540	540	449	271	384	262	300	470	474	139	110	160	251	267	140	141	186	268	131	130	150	195	98	190	199	149	196	217	168	146	213	230	234	186	265	161	157	159	209	183	168	172	202	197	224	226	145	184	181	220	181	171	210	204	259	138	223	213	182	85	232	195	234	182	140	103	278	216	241	218	246	194	180	148	371	156	471	285	137	350	141	212	258	290	144	245	360	152	204	194	173	223	197	187	86	52	147	146	260	247	193	214	227	253	338	330	205	284	251	240	284	123	118	109	174	183	261	180	187	176	79	124	202	110	220	286	285	408	366	206	304	330	283	271	268	264	295	316	359	326	389	369	231	301	404	319	59	82	111	98
RP1-283E3.8	585	619	636	590	621	593	580	594	570	207	434	310	423	336	341	241	347	418	446	451	430	810	806	815	663	718	515	493	544	341	408	553	584	871	867	922	820	655	461	875	936	811	666	716	676	766	758	644	884	790	712	724	639	588	799	1029	377	253	661	927	1036	802	856	883	821	920	742	821	808	820	885	919	806	844	901	858	810	848	803	795	743	784	859	543	885	649	649	821	503	497	645	710	764	764	728	779	768	767	777	782	730	795	764	764	730	720	1338	329	332	859	694	681	2102	1055	375	903	777	477	929	1055	1435	334	400	219	327	1769	1474	1107	948	694	674	808	5832	7106	15499	473	456	449	495	494	440	421	477	436	456	411	426	408	508	538	499	506	484	530	522	524	490	369	359	381	446	462	458	445	337	472	442	294	497	320	392	426	362	385	405	451	372	580	498	574	484	607	529	465	489	543	448	624	456	547	644	486	353	483	505	514	526	461	536	520	595	459	720	448	479	426	410	488	414	2212	1970	1856	2673	1503	1605	2079	1057	1487	1181	2219	1801	1684	1458	2034	1685	1680	2958	2775	1879	1176	1850	2080	1972	2246	1994	2043	2224	2178	2244	2372	2107	1898	1776	1684	1841	1756	1848	1813	1764	1703	1735	1797	1816	1674	1793	1632	1683	1970	1820	1792	1740	1707	1758	1833	1814	1704	1787	1787	1714	1665	1809	1781	1756	1806	1588	1440	1444	1568	1396	1593	1435	1416	1479	1486	1529	1603	1061	1451	1103	1247	1654	1892	1918	2106	1960	1908	1831	1884	1343	2028	1743	1706	1939	1942	1873	1920	1365	1480	1306	1321	1545	1648	1465	1540	1144	1108	1193	1123	1744	1752	1724	1815	1808	1830	1914	1814	1786	1813	1793	1731	2059	1930	2009	2051	1372	1346	1389	1381	1436	1427	1609	1615	1439	1409	1233	1329	1699	1695	1741	1761	1886	1762	1885	1849	1865	1858	1851	1914	1634	1986	1752	2124	1957	1988	1483	2139	1887	2035	2071	1433	1621	1918	1967	1823	1574	1563	2195	2027	2069	2015	1795	1758	2044	1901	1970	1934	1727	2166	2246	2090	2083	1817	2153	2238	1675	1533	819	1142	1211	1197	1140	1190	1671	1508	2081	2135	1914	2063	1098	1466	1873	2041	1832	1872	1053	1078	1274	1174	1139	1160	1772	1704	2096	1905	2157	1899	1590	2017	2226	2042	1933	2084	995	1106	1333	1245	1167	1190	895	863	942	1032	1028	1151	1836	1585	1963	1937	1878	1675	1429	2043	2033	1785	2138	1903	1845	2282	2017	1990	1410	1762	1825	2294	2100	1980	1999	2106	2079	2233	2330	2214	2278	1736	1160	1900	1732	1837	2000	1918	2077	1104	1834	1031	1682	1945	1845	2042	1939	1978	1837	1966	1278	1672	1686	3466	1079	1304	1517	1888	2078	1191	2121	2160	2101	1986	2133	1954	2284	2200	2140	2102	2191	2023	2343	2082	2049	1743	1616	1841	1770	1785	1694	1942	1837	1778	1812	1756	1676	1598	1614	1717	1617	1600	2010	2441	2580	2124	1781	2203	1744	1656	1481	2229	1909	2126	1931	1358	1333	1512	1224	1217	1866	1304	2161	2109	1941	1688	1522	1574	1603	1630	1828	2180	1637	1867	1453	1743	2101	1833	1906	2031	2193	2216	1718	1568	1504	1504	1709	1570	1623	1933	2242	1731	1792	1980	1777	1490	2344	1543	1567	1744	1562	1824	1736	1769	1823	1698	1759	1753	1864	1758	1968	2120	1645	1517	1706	1453	1323	1682	1807	2146	1955	2693	1778	1627	1496	1474	1801	1702	1747	1855	1817	1270	1265	1428	1703	2422	1773	1802	1954	1872	2403	1902	1820	2245	1653	1902	1267	2122	540	540	1835	982	1802	596	2244	1788	1771	1741	1512	1452	1504	1553	1232	1179	1396	1260	1660	1415	1328	1176	1687	1408	1152	1455	1478	1550	1498	1489	1608	1536	1194	1384	1241	1926	1488	1574	1433	1591	1622	1611	1388	1102	1462	1543	1586	1150	1387	1569	1714	1201	1608	1375	1608	1280	1589	1473	1744	1548	1381	1477	1537	1412	1089	930	1624	1428	1532	1382	1376	1169	1405	1209	1754	986	1486	1720	1428	1504	1338	1810	1609	1773	1727	2025	1927	1780	1902	2003	756	745	1890	720	1036	1424	1226	1536	1169	1185	1369	1366	1728	1678	2141	1490	1376	1347	1508	1380	1368	1402	1018	1480	1371	1797	1618	1451	1542	1578	722	1410	1038	1864	1541	1861	2013	2153	2232	1325	1459	651	646	585	593	584	654	546	600	534	647	539	441	596	565	545	339	366	292	240
SLC35E2	359	344	354	350	329	324	347	305	316	103	223	129	82	59	65	43	107	90	97	88	92	433	424	454	203	197	204	172	153	145	113	158	212	157	176	198	130	89	79	220	95	136	37	124	65	148	123	125	92	148	153	59	63	122	116	172	33	54	121	147	92	76	219	190	258	173	110	89	306	288	129	132	144	128	108	149	119	135	131	165	139	145	140	66	215	165	133	259	176	158	76	218	172	184	166	174	168	157	188	123	291	304	172	184	198	230	581	253	218	176	194	199	441	446	399	404	161	285	225	198	537	209	261	125	185	503	540	170	144	247	215	225	1275	1474	896	296	313	272	305	302	308	257	306	325	285	347	259	259	284	282	266	304	275	310	349	308	297	342	345	377	217	277	230	296	216	312	334	291	369	229	276	301	247	277	242	371	376	486	410	414	381	467	456	377	337	287	241	327	282	329	388	474	466	367	417	412	388	348	348	283	300	411	319	303	303	317	330	279	384	611	480	610	857	395	511	665	572	427	361	549	497	566	398	633	529	577	661	545	429	313	442	730	644	700	671	667	732	770	711	749	678	523	485	403	533	469	513	459	408	418	483	417	468	478	526	513	504	556	509	491	529	472	502	580	498	492	504	512	567	497	536	561	438	517	424	435	439	427	453	491	473	422	460	439	446	611	485	485	344	376	637	593	593	602	506	555	495	542	486	591	426	474	519	491	467	498	157	149	128	144	203	214	190	192	225	196	213	192	451	452	441	455	467	486	481	454	541	565	502	514	481	495	460	473	135	129	150	155	176	185	237	198	212	199	183	209	470	445	462	455	491	498	506	523	566	587	559	591	245	476	239	681	646	555	210	623	248	661	595	157	214	656	563	642	210	221	679	675	755	646	221	257	562	505	674	266	277	629	705	677	651	222	454	548	189	476	166	171	355	422	369	380	230	178	522	636	570	533	175	182	431	607	540	468	115	167	335	402	339	400	201	254	549	621	657	576	203	230	496	637	534	577	131	147	356	447	472	398	144	158	321	412	383	385	199	189	508	599	566	195	209	460	467	434	435	184	202	439	498	427	174	466	185	441	535	451	543	225	201	372	481	437	504	437	349	451	499	561	502	501	472	312	475	365	526	481	533	552	493	534	523	480	538	357	492	2329	183	490	315	382	643	342	863	801	846	725	832	750	772	804	826	798	877	772	890	1022	964	679	625	549	493	630	611	737	736	373	388	381	442	440	409	455	461	494	511	413	374	573	578	321	396	353	390	732	833	654	670	528	389	352	351	336	433	375	487	453	453	400	266	559	316	490	419	730	512	645	352	540	506	599	527	481	484	549	457	453	441	467	574	664	530	468	730	614	426	703	384	301	436	411	340	492	479	554	477	493	664	424	196	259	1908	396	360	418	470	435	403	306	433	427	497	473	639	796	418	411	475	443	560	430	482	531	547	420	376	379	328	387	381	327	514	599	489	404	502	585	364	393	209	741	540	540	531	303	588	325	358	501	500	286	180	217	359	392	134	224	248	311	151	162	111	322	156	211	144	174	147	194	157	168	270	232	219	177	266	122	132	174	212	251	156	129	169	133	251	223	159	184	215	236	167	151	215	254	280	172	280	195	196	150	235	158	253	187	167	136	250	193	249	178	274	217	235	187	242	146	343	282	173	274	219	148	261	242	244	282	308	285	227	191	126	138	221	166	109	90	121	148	179	268	183	210	352	209	271	194	169	185	143	278	438	137	128	201	137	175	254	180	207	192	143	150	170	186	173	257	262	465	468	167	253	368	338	342	346	332	347	315	305	254	275	303	303	302	314	300	313	280	225	213
NADK	871	887	867	928	874	847	891	832	975	493	626	461	480	500	519	251	272	911	916	869	845	954	904	1009	945	928	787	714	639	690	903	742	985	1541	1811	1668	2113	1019	1269	1104	2052	1913	1734	2424	2050	1582	1677	1871	1478	1562	1098	1126	754	1563	1242	961	1522	1698	1277	3101	3109	3337	2502	2601	2844	2643	3036	3525	2096	2308	1988	1959	2033	1947	2049	1907	2012	1937	1876	1471	1350	1308	691	701	1700	1529	1935	2994	1859	1796	1532	2090	2056	2164	2001	1650	1631	1667	1562	1487	2186	2164	2056	2164	2476	2304	1902	1557	1857	1371	2136	1957	2030	1079	1620	1114	1933	1290	1730	3159	2510	878	1555	675	1702	1558	1777	9770	7913	1912	1909	1741	171	223	136	3440	3454	3557	3705	3553	3664	3764	3772	2194	3754	2263	3592	3712	3319	3303	3185	3649	3663	3639	4134	4194	4219	2656	2499	2751	3670	3592	3644	3760	3873	3927	4272	4097	3600	3797	4376	3650	3920	4194	3377	2418	1648	3463	3301	3464	3722	3216	3419	3311	3427	3951	3801	2653	4161	4041	2595	1758	2353	2569	2901	2890	2800	2779	3238	3118	2934	3393	3153	4226	3509	3209	3649	3256	3850	1632	1839	3865	1841	1769	1599	1862	2236	2044	1909	2032	1564	1947	1599	2003	1748	2042	1724	1799	1374	1698	1755	2095	2111	2037	2045	2064	2018	1963	1713	1713	1987	1973	1841	1941	1878	1935	1912	1862	1857	1829	1899	1927	1921	2011	1955	2010	1847	1539	1560	1914	1862	1900	1933	2023	2051	1865	1786	1921	1930	1865	1724	1882	1752	1942	1980	2046	1947	1974	1913	2116	2049	2144	2019	2038	2192	2285	1837	1541	2307	1820	1830	2193	1601	2594	2217	2218	2088	2568	1581	2551	2012	2205	2152	2205	2254	2330	10423	10310	11629	10190	11112	11384	11862	11700	8011	8982	8517	8531	2018	2225	2139	1887	2095	2192	1574	2106	2219	2231	2249	2243	2312	2290	2294	2304	9850	10031	9465	9510	10943	10897	10170	10686	9431	10938	8114	8997	1849	1830	1824	1891	1839	1941	1791	1921	2248	2096	2176	2042	9196	2150	9057	2052	2479	2004	7275	2289	7886	1864	1950	8444	9520	1681	1811	1607	8907	8987	2097	2020	1953	1948	9985	8423	1756	2075	1982	8709	7465	1764	1970	1964	1868	6290	1863	2365	6552	2359	9353	8572	2101	1938	1814	1772	8097	7154	2011	2136	2314	1802	6800	9930	1901	1994	2086	1527	9719	9362	2135	1825	2054	1906	8524	8989	2193	1888	1993	2159	7312	8733	2291	2069	2301	1863	8325	7987	2116	1956	1799	1757	8641	8017	2348	2257	2262	2106	9590	7377	1987	1970	2174	9110	7898	2315	2089	2514	2016	6490	7036	1945	2272	2210	8077	1731	9586	1671	1985	1880	1852	10575	7956	2004	1593	1745	1621	2319	2215	2273	2109	2249	2412	2144	2225	2083	2267	2097	2090	2525	2401	2281	2106	2170	2416	2369	2337	2003	2321	1817	2253	1762	2535	1779	2569	1865	2294	2174	2266	2178	2321	2343	2541	2126	2487	2294	2381	2433	2218	1964	1898	2150	1773	1527	2007	2038	1903	2103	1643	2105	2197	2057	1733	1794	1679	1869	1854	1977	2287	1980	2337	1920	1836	2263	1810	2471	2500	2304	2133	1609	1786	1410	1835	2494	2601	2050	1678	2029	2194	2165	1609	1540	1573	1518	1827	1783	2040	1965	2306	1654	2114	1767	1744	1761	1682	1709	1728	1643	2432	2353	2408	2347	2261	3363	1554	1600	1849	1668	1781	1725	1801	1991	1874	2042	1926	1853	1748	1591	1980	1921	1922	2125	2485	1923	1684	2201	2331	3032	1551	1786	1802	971	1747	1461	2105	2244	1931	2223	2337	2383	2252	2163	1952	2036	2049	1984	2027	1463	1488	1704	1727	2391	2175	2136	2506	2030	2335	1845	2185	2200	1772	2043	1312	2503	810	810	2078	1074	2192	1559	1783	1935	2036	6120	7145	12813	5169	5463	7736	9258	9542	6446	10956	10990	6422	7012	11014	7940	17898	7656	6094	7291	9650	12447	12282	8503	9232	15012	12866	9652	8809	11047	10015	5118	9595	7628	8273	9037	8863	9414	10957	8728	8745	9162	7488	7092	7855	8117	7406	8634	7122	9797	7467	9823	8188	10383	7628	9151	8407	10591	7846	10355	7424	9706	6910	10024	6986	9629	19369	16504	6800	9374	4543	7017	4396	13531	4512	6172	8865	8222	5769	6070	13437	11422	10850	13568	12929	9667	8961	6778	9057	7894	8637	11384	7789	9119	8345	8978	7512	12901	6907	12404	8403	10135	8653	9051	7394	9165	7651	7473	11689	7705	8667	8052	9219	6951	6786	7105	8104	7688	6306	12049	14317	8022	9187	1374	1360	1455	1366	1264	1275	1602	1497	1730	1586	1651	1557	1635	1358	1596	1383	1316	1377	1449
GNB1	7615	7724	7663	7809	7459	7328	7483	6924	6757	7011	6645	5797	5338	8163	8435	6166	6885	7886	7863	7030	7147	9116	9453	8965	8090	7749	9907	8787	8582	8903	6233	6654	5479	13416	14747	13640	15454	17373	15915	14739	12835	14186	13444	15960	15437	11436	12968	13616	12582	11182	20419	16587	16032	14244	16083	16736	14692	14439	15866	12620	14093	14247	11204	11551	11105	13792	14069	14941	11660	12317	14488	14299	14187	15308	15483	15010	14615	14686	14960	15712	16887	14982	6798	4877	13280	12788	12169	7865	12484	12671	13856	13468	12671	12824	16399	12657	12748	12557	11514	11593	13770	14347	12671	12824	13347	12968	7340	15889	18053	16143	9158	16061	8618	22850	15620	21644	12786	22934	18555	9962	8815	5527	18326	13014	16285	7455	8308	13067	14867	11173	17211	12976	25864	25769	28093	5543	5539	6079	5953	5865	5772	6037	5848	4336	5356	4419	5220	5334	5458	5557	5438	5942	6070	6092	6183	6163	6434	3950	3907	3848	6017	5415	5598	4297	4621	4975	5524	3696	3744	3676	3354	3548	7150	3721	4420	3753	3947	4949	5415	5349	5906	6251	5713	5968	5889	6868	7557	6321	7368	7765	6533	3457	4078	5840	7324	7758	5064	6425	7187	5058	6184	6487	6872	5740	5289	4148	4992	6407	4551	6932	7547	6688	9544	8537	8148	8116	9295	7508	7410	7240	8918	8936	8022	7987	8854	9852	7775	6388	7553	7417	7641	8412	8045	7938	8215	8698	7826	7615	7580	7388	7974	8097	8541	8759	8582	8634	8432	8879	8933	8582	8708	8752	8568	8144	8096	8254	8033	7818	7295	7885	8162	8548	8376	8867	8630	8619	9403	8251	8446	8596	8541	8473	8422	8982	9135	9482	9217	8906	8659	8293	9011	9127	8453	8998	8529	9796	11280	8260	9653	9041	8390	7225	6947	7994	8490	9073	8962	8228	8712	7481	8532	8440	7366	7229	7319	7624	14704	14873	15564	15128	13467	13460	13447	13922	12305	13181	13500	11800	7723	8183	7817	8566	8356	8587	8758	8511	7806	8282	8476	8290	7778	7803	7412	7874	15227	15396	15013	15088	13734	14017	14388	13883	14107	14486	13919	12934	8045	8037	7487	7536	8510	8919	8835	8874	8144	8589	7978	8028	16817	8974	15600	10692	9546	9064	13859	9578	14849	10000	10042	16334	15370	9709	8622	9663	12807	16457	8577	8453	9656	8857	16850	15315	9037	7921	9892	15171	16281	9135	10768	9853	8798	16088	8388	9102	12104	7819	13445	16408	8901	9375	9007	7993	16374	12146	9045	10558	9700	8477	14600	16553	8748	10475	10543	8649	15667	15488	8847	9721	8790	8415	14308	17060	8546	10169	8783	8479	13064	15067	8537	10043	8409	7776	13643	16149	9376	9857	8903	7835	15532	17491	9272	10731	9891	8960	17347	17308	9310	10113	9485	14492	15609	8758	9039	8637	8125	14494	14711	8182	9923	8495	13666	8136	14547	7084	8374	7301	8635	17137	15558	7753	9119	7225	7026	9119	9139	8587	8328	7876	8600	7611	8321	8729	8109	8399	8325	8601	7917	8111	8696	9251	7896	8726	7622	7608	6554	12918	6300	7297	8317	6796	8577	5963	8437	7596	8449	8127	8435	8036	7929	7607	8078	7775	8397	8120	10162	9184	9201	11663	10325	9410	10316	9868	9198	10202	8696	8535	8793	8531	8229	8425	8367	8356	8319	8489	6933	5124	5183	7993	8215	8006	8555	8863	9994	9354	9317	7924	8579	8706	7569	10041	8440	7453	7503	7322	8727	9389	7603	7742	6395	7193	6895	6736	8531	9434	8662	7057	8071	7043	8400	8465	8645	6775	6661	6401	10305	10294	10223	7763	8632	9122	7896	7691	8322	7732	8546	8008	8366	8655	9545	8680	8654	8459	8562	7926	8233	7962	8822	9925	8366	5727	9748	11650	9217	11568	8614	8469	8072	7122	9191	7779	7643	10397	8579	8134	8324	8777	8947	9202	8479	8435	8806	8684	8260	7853	7870	8400	7519	9640	8809	8184	9097	9678	11696	8852	10185	10395	8065	8093	10459	7153	1620	1620	11854	6543	8318	9500	8230	8566	8391	15277	15668	15139	16752	16302	17126	15600	14151	14088	15633	16195	16636	17554	17243	15233	21071	20261	17358	12576	13918	17220	16199	16471	17558	14122	11226	13919	13645	12971	10505	11412	13187	12646	13868	14675	11841	13432	17070	17049	16504	14176	14534	16449	13492	15215	15530	15040	15854	14188	15293	16193	14599	12859	15925	14207	14625	14045	15076	13535	14994	13039	16361	14542	14827	13811	13654	14788	14698	17730	13723	17324	14267	16299	12046	13166	15446	13003	13309	14144	14224	14965	15836	17039	14260	16796	16963	18760	11875	15291	13011	15193	13560	13488	17471	16122	17127	12326	14299	12988	13185	8509	8388	17523	16084	21910	13901	18116	14505	16641	15348	15482	14819	11780	13530	13134	15620	13198	14453	14023	13696	12481	14278	16096	16167	16176	18931	18199	18946	18901	18720	19695	9469	9082	9669	10198	9106	10846	13909	13689	14038	13983
CFAP74	8	6	19	12	20	19	26	10	24	7	7	8	9	0	7	17	12	29	36	30	32	4	2	6	28	25	22	10	0	12	3	21	11	0	0	0	0	0	0	0	0	0	0	0	0	0	0	0	0	0	0	0	0	0	0	0	0	0	1	6	0	0	0	0	0	0	0	0	0	0	0	0	0	0	0	0	0	0	0	0	0	0	1	3	0	0	0	0	0	0	1	0	0	2	0	0	0	0	1	0	0	0	0	2	0	1	0	0	0	1	0	1	0	9	0	2	0	0	0	1	0	0	1	0	3	1	1	2	1	0	0	0	0	0	0	2	0	0	0	0	0	0	0	2	3	2	0	7	1	1	1	1	2	1	4	0	0	2	2	2	3	0	0	0	0	0	1	2	0	0	0	0	1	1	4	0	0	0	0	0	4	0	0	2	0	2	1	0	1	0	0	0	0	4	3	5	0	3	2	0	10	5	11	16	0	22	0	2	1	1	0	4	1	0	1	1	0	1	0	2	1	1	0	0	2	0	0	0	1	0	1	0	0	0	0	0	0	3	0	3	0	0	0	0	0	3	0	0	0	3	0	1	0	0	0	0	0	0	0	1	0	0	0	3	0	0	3	0	0	1	1	0	4	0	0	0	0	3	0	0	2	3	0	0	0	0	1	1	4	1	1	0	1	0	0	1	1	1	1	2	2	0	1	1	0	0	1	0	0	0	0	2	0	2	0	1	1	2	1	0	0	0	0	0	0	3	2	0	0	1	0	0	0	1	0	0	0	0	2	0	3	0	0	0	0	0	0	0	0	0	0	0	2	0	0	0	0	0	1	0	2	1	0	0	2	0	4	0	3	1	0	0	0	0	1	1	0	0	0	0	1	2	0	2	0	2	1	1	0	0	2	0	0	0	1	0	1	4	0	0	0	2	0	0	0	0	0	0	1	0	0	2	0	0	1	4	0	0	2	2	3	1	0	0	0	1	1	0	0	0	0	0	1	1	0	0	0	0	1	1	2	0	0	1	1	1	0	0	0	0	1	0	0	0	0	5	0	0	3	0	1	1	0	1	0	0	2	1	0	0	0	0	0	0	3	1	2	0	2	0	1	1	1	1	0	1	3	1	1	1	2	0	10	0	0	0	7	3	0	0	0	0	1	1	1	2	1	1	1	1	1	1	1	1	2	1	1	1	2	6	4	0	2	6	9	0	0	0	1	0	0	1	0	0	1	1	1	0	0	15	1	1	0	0	0	0	2	0	0	0	0	0	1	0	1	1	0	0	4	4	0	1	1	0	0	0	0	0	1	1	3	1	1	1	0	0	0	1	0	0	0	0	0	0	0	0	0	0	0	0	2	1	2	0	1	1	1	0	0	0	3	0	0	2	0	2	0	0	0	1	0	1	1	3	2	1	2	1	1	0	0	1	0	1	1	0	0	1	0	1	3	0	1	1	1	0	0	2	0	1	0	0	3	0	1	0	0	1	0	1	0	1	2	1	1	1	0	0	0	0	1	0	0	0	0	1	1	0	0	1	1	0	2	1	0	0	0	0	0	0	0	0	2	0	0	2	2	1	2	2	1	1	1	0	0	2	1	0	3	1	0	1	1	1	2	1	1	0	1	4	3	2	0	1	1	0	2	2	2	7	1	1	0	0	3	4	3	28	2	3	0	0	1	4	3	0	2	0	0	0	0	3	1	5	2	0	4	0	0	8	2	0	2	1	0	0	1	0	1	0	4	2	1	0	4	0	3	2	0	3	0	0	0	0	1	2	0	0	0	0	0	0	0	2	0	4	7	2	0	0
PRKCZ-AS1	116	95	95	105	81	112	93	69	64	38	54	85	80	70	78	82	67	62	83	75	77	95	90	129	92	103	84	125	71	135	163	123	56	17	1	1	12	24	10	33	20	1	1	1	10	5	8	0	0	17	3	1	1	0	1	3	0	5	1	16	25	4	18	10	5	7	7	7	6	13	6	8	5	5	5	3	3	6	10	5	4	5	20	0	3	4	5	5	5	5	14	22	13	16	3	4	6	6	4	5	9	12	13	16	8	6	63	29	9	4	4	8	75	34	19	22	7	22	12	5	94	26	58	13	34	55	78	20	10	4	30	2	0	0	0	11	9	15	15	18	10	21	10	6	8	8	9	10	7	8	10	11	12	14	11	9	13	2	2	2	5	8	5	5	18	35	27	3	4	10	3	34	16	8	9	23	4	13	9	8	4	7	13	11	10	2	3	3	6	4	11	19	30	23	6	19	16	13	2	3	14	8	16	4	7	37	6	8	5	93	116	55	72	53	75	62	94	62	63	69	69	54	52	80	52	69	75	131	84	178	60	56	51	80	52	60	58	69	49	57	52	76	72	39	62	71	70	71	60	52	76	80	68	71	81	84	60	54	72	87	63	73	78	62	61	65	57	65	58	44	52	74	72	70	73	56	83	94	66	62	74	49	79	68	61	19	56	57	44	86	69	76	83	68	65	62	55	79	101	60	95	83	109	101	115	121	15	13	20	18	22	17	21	17	18	17	17	14	71	75	76	65	79	77	81	73	97	109	88	103	85	86	106	88	17	13	15	18	11	18	20	12	14	15	13	15	86	87	89	82	61	65	67	63	89	69	90	80	9	82	7	87	78	62	10	96	16	87	84	18	25	87	88	77	11	14	67	77	78	58	13	10	83	78	81	10	12	85	67	85	78	13	75	64	14	89	16	12	80	77	76	88	8	11	114	80	74	82	25	20	96	78	83	71	17	14	91	66	67	85	14	15	84	74	73	65	11	9	86	80	76	73	9	17	71	49	43	43	15	7	81	65	56	45	8	9	64	52	51	10	12	71	61	74	71	5	9	41	62	58	16	69	8	66	55	60	96	7	10	94	80	58	53	86	43	77	85	83	86	98	64	45	91	83	95	81	88	125	96	73	90	66	75	23	83	274	39	66	60	65	71	28	81	78	88	90	73	91	80	69	58	82	77	84	54	69	77	65	71	75	66	76	71	68	80	73	67	68	91	89	90	84	69	81	95	41	38	140	47	318	96	71	30	45	55	119	85	14	57	97	81	80	54	51	91	72	64	75	62	59	67	81	50	67	110	50	67	84	39	17	132	60	59	17	327	60	188	88	69	206	45	45	74	45	75	81	60	62	59	82	64	61	87	79	74	76	63	63	89	192	25	64	71	39	66	101	79	60	90	130	94	17	102	81	125	115	102	90	72	68	71	84	72	75	59	74	55	195	77	65	108	92	174	16	72	12	54	151	26	103	0	0	64	37	90	17	77	71	71	17	11	29	5	6	58	19	4	14	1	1	6	16	11	6	15	17	16	17	9	25	12	36	8	17	6	9	12	12	21	22	8	20	16	14	12	21	7	7	17	11	27	23	12	17	18	19	19	38	20	28	37	20	7	14	20	3	23	5	8	4	10	3	1	10	13	12	15	7	7	31	9	35	12	10	8	21	9	22	14	26	17	16	22	21	22	3	22	15	12	7	20	19	22	25	5	4	31	22	6	44	9	11	12	9	11	8	15	20	18	17	13	30	11	6	20	12	20	13	27	12	16	35	31	37	39	48	54	21	20	19	22	32	25	64	22	28	16	18	11	23
PRKCZ	547	529	525	566	591	570	585	565	627	805	540	672	476	447	423	743	615	1002	982	781	1038	444	405	353	477	532	551	725	250	309	594	608	700	70	38	87	43	40	85	47	110	28	70	29	48	71	59	36	73	180	95	54	70	35	49	20	88	25	15	49	32	68	63	84	74	63	26	75	70	72	61	62	49	54	40	56	49	48	57	40	38	33	87	37	39	57	59	49	71	91	118	197	92	95	39	68	56	56	57	73	96	89	92	95	66	48	332	249	99	68	84	81	459	80	144	174	64	69	47	67	384	280	246	94	219	217	459	174	84	48	98	43	0	0	0	82	82	102	103	88	76	76	72	90	106	73	86	95	83	65	81	86	75	85	79	74	79	60	58	66	101	102	85	63	42	82	64	104	67	70	66	76	64	92	92	138	221	79	73	107	56	82	63	59	95	59	62	76	73	65	70	143	197	106	130	96	156	77	91	76	104	71	36	64	51	218	84	64	56	401	412	664	469	327	427	391	565	443	417	355	410	415	395	416	359	550	368	649	535	653	428	356	374	355	359	407	345	380	432	350	356	393	381	451	402	409	378	453	474	422	400	405	406	388	390	374	404	314	413	351	317	505	455	408	381	431	328	426	314	372	358	367	336	372	390	361	337	463	428	441	432	380	418	405	386	305	388	410	518	388	478	468	414	404	447	415	430	496	493	472	548	570	484	511	522	515	126	106	110	108	133	123	101	128	101	95	85	90	405	445	448	400	449	402	399	442	402	416	395	456	453	449	478	460	120	130	124	102	82	126	109	95	88	93	82	88	490	472	481	466	413	410	388	426	401	420	426	431	94	358	67	325	400	380	64	445	82	366	442	92	86	327	411	387	66	78	388	385	404	379	109	66	410	387	361	77	77	529	373	455	441	95	443	391	87	406	132	105	404	459	480	475	63	74	491	446	442	320	89	73	484	413	420	448	141	77	592	488	471	528	118	68	517	470	459	435	91	68	425	403	408	495	112	73	523	442	427	297	92	79	434	388	373	345	104	90	464	405	480	105	86	526	406	452	566	104	64	459	386	438	74	371	65	451	396	447	548	89	61	495	383	381	367	427	351	453	437	373	490	438	360	364	409	497	456	484	432	449	413	411	428	381	378	413	291	378	512	393	613	445	452	832	492	522	465	529	498	472	478	520	489	490	474	433	257	315	399	428	405	441	488	478	407	428	623	500	477	436	402	363	362	403	360	383	417	181	158	393	308	352	354	495	511	462	381	404	492	302	349	480	447	407	416	359	494	354	392	379	361	386	372	449	421	440	432	411	387	425	310	348	331	268	327	364	326	764	676	516	435	722	505	528	545	453	398	464	431	434	519	483	387	425	398	406	424	401	408	395	375	542	363	326	491	373	409	464	392	567	432	461	431	581	296	316	441	456	407	385	425	375	434	463	371	497	478	400	246	549	396	269	550	307	596	235	393	345	308	427	369	426	810	810	422	180	720	26	481	417	408	70	131	146	71	80	90	152	84	90	78	45	58	128	89	94	88	32	68	110	85	156	105	86	65	121	86	126	65	92	138	194	79	87	99	63	86	108	64	67	161	91	164	85	100	113	67	45	113	119	162	129	79	55	122	105	91	105	149	146	88	102	71	30	44	60	156	72	158	129	72	84	141	83	77	89	70	72	96	88	154	123	97	93	101	104	102	1	88	112	293	179	64	124	107	96	59	128	102	133	166	192	94	92	97	54	141	61	94	111	114	107	126	221	86	51	120	65	65	67	63	127	80	123	131	123	112	119	117	148	148	177	170	187	88	166	114	116	188	191	159	137
FAAP20	650	682	695	643	651	727	696	642	698	446	345	340	425	339	449	400	549	582	560	517	542	850	887	785	516	536	698	838	693	527	744	732	804	498	530	524	436	259	339	310	550	329	413	322	402	356	447	275	297	520	69	220	414	330	261	206	423	486	254	518	612	663	466	437	542	617	396	577	605	693	474	482	522	489	481	555	504	490	526	568	586	595	244	308	488	447	412	966	591	583	418	555	540	563	303	398	399	386	489	469	585	610	540	563	565	490	820	596	464	372	888	313	1036	740	591	578	538	547	573	561	1157	650	374	238	573	616	698	731	361	475	649	483	0	0	0	662	689	703	776	690	609	709	645	643	661	617	644	635	669	647	666	678	659	661	660	662	681	502	498	545	624	709	677	616	622	882	769	716	799	703	818	954	675	658	647	662	564	492	610	568	556	507	571	542	558	856	899	1054	848	829	896	1037	1190	941	960	800	747	880	1050	678	604	683	562	946	649	717	575	679	577	1043	806	2146	688	867	1445	740	816	1155	1226	989	577	704	820	745	654	786	698	841	676	820	1054	845	877	863	835	942	806	806	790	824	905	883	916	810	758	843	762	871	842	856	859	967	972	930	937	944	960	833	733	995	914	1087	1125	925	786	798	683	822	755	700	684	766	788	742	1057	778	856	941	869	940	837	878	1005	783	929	1213	1105	1065	1245	1224	992	1051	1022	1011	981	897	962	1028	923	956	915	897	1159	1162	1153	1118	793	821	687	744	773	766	736	681	799	803	688	758	997	1103	1027	1049	1049	1069	1082	998	1111	1135	1026	1109	1204	1205	1082	1115	878	804	807	818	788	716	735	778	749	616	682	690	1019	953	1005	913	977	986	936	983	1095	1054	1079	1024	592	1098	660	873	938	788	640	1220	729	939	966	553	899	1049	1175	929	617	675	953	958	943	808	650	720	1138	973	987	629	639	1134	949	1022	770	824	1060	918	803	778	784	782	1186	895	919	877	653	579	1294	926	1019	845	777	597	1098	921	964	896	713	743	1286	1026	1088	971	706	676	1048	913	887	816	568	725	1256	962	907	914	579	660	1028	902	843	901	638	786	1118	992	952	887	608	642	1121	859	952	626	655	979	781	926	776	756	790	1041	906	948	718	957	775	1238	939	1021	905	455	743	1123	873	997	1045	1010	988	883	850	897	970	938	1069	919	1165	920	1175	812	1090	1038	832	867	1118	885	665	950	581	1994	519	668	1651	689	1173	677	1205	998	1230	1204	1075	1050	1001	972	977	1083	990	1202	953	1073	1069	1001	1124	872	1125	1085	919	1022	978	891	870	832	1057	1063	956	892	845	963	1102	1402	1323	969	1089	857	882	952	880	941	954	1032	1119	1099	802	1118	1048	1042	699	1024	751	657	754	763	868	1053	1062	1387	1013	782	1010	924	910	1101	877	873	913	876	872	851	1055	963	1041	931	877	943	881	870	808	670	772	780	903	880	984	870	986	891	825	929	933	935	732	834	1023	1239	975	1009	912	915	956	884	966	1037	894	609	855	1922	841	998	969	1093	1099	1150	888	972	966	870	933	988	1000	799	910	1747	1108	892	1278	924	1467	740	976	914	1056	1306	828	1040	270	270	766	618	1202	287	801	958	948	496	686	619	751	627	597	702	750	591	669	702	773	764	771	677	722	793	729	880	874	778	762	751	728	810	699	822	929	757	921	1040	776	952	723	652	794	645	472	507	573	675	792	704	721	711	655	468	809	1013	731	568	754	662	680	679	636	570	768	732	625	889	612	505	602	567	589	434	841	539	772	780	806	753	429	651	616	747	622	649	852	661	554	771	693	604	782	445	384	767	700	1145	1048	504	975	556	669	553	469	569	566	532	598	852	508	662	496	847	833	430	1031	968	515	382	435	487	878	841	956	716	826	830	475	815	814	767	847	785	806	720	702	700	604	730	585	738	707	610	744	617	932	763
SKI	2109	2104	2080	1923	1942	2004	1857	1864	2218	665	1170	695	1244	1085	1141	1175	995	1466	1458	1487	1405	2727	2579	3018	1529	1380	1721	1711	2658	2081	2477	2604	2025	2381	2608	1597	1550	2773	1704	2182	1789	2299	1834	2055	2142	1821	1872	1567	1343	1830	3604	2166	2518	2162	2246	2131	2173	1895	2890	1675	1809	1778	1484	1456	1438	1565	1428	1478	1346	1188	2650	2605	2517	2700	2477	2456	2688	2678	2632	2324	2187	2230	2420	2892	2238	2323	1575	3536	1977	1899	2565	2208	2253	2181	795	2167	2109	2004	1695	1491	1805	1872	2253	2181	1917	1819	2180	1020	837	1060	2137	1537	2608	2342	2106	1042	2049	1682	2066	2550	2875	1266	2314	919	1745	1994	1884	1232	916	1937	2986	1729	78	278	163	876	879	980	945	906	1034	1056	1016	639	1205	621	1226	1127	881	917	901	1125	1088	1031	1399	1274	1355	653	669	704	1216	1230	1245	820	1118	1023	1331	1037	1084	764	1032	852	1336	884	1012	1171	1264	1199	1180	1304	1663	1213	1154	1188	910	759	577	1054	820	519	990	750	639	730	639	523	674	632	651	1213	1603	1441	1381	1513	914	517	751	884	721	1712	3149	1720	1550	3616	1965	3097	1556	1614	1559	3217	3276	2998	3102	2950	3200	2874	2947	2026	1696	3577	1783	2213	2421	2292	2129	2240	2196	2118	2080	2050	2158	2500	2623	2757	2502	2595	2389	2341	2539	2481	2666	2655	2295	2286	2333	2299	2323	1575	1618	2161	2292	2315	2260	2097	2142	2316	1979	2302	2111	1883	1929	2095	1946	2091	2234	2594	2390	2287	2425	2403	2296	2346	2656	2664	2453	1536	2052	2074	2012	3017	2032	2169	2113	2180	1923	1945	1971	1985	2281	1860	2070	2318	2688	2633	2675	2561	2244	2060	1900	1821	2430	1994	2051	1892	1482	1287	1234	1520	2044	2290	2120	2567	2050	2717	2422	2320	2899	2919	2903	2800	2537	2401	2363	2279	1940	1800	1609	1653	1694	1643	1538	1850	1744	1754	1613	1703	2152	1998	2138	1973	2494	2547	2555	2443	2754	2625	2652	2676	1488	2179	1766	2813	2428	2564	1467	2234	1461	2513	2453	1948	1611	2544	2513	2857	1407	1545	2351	2407	2626	2304	1478	1561	1917	2178	2605	1355	1208	2298	2767	2484	2930	826	2576	2752	1335	2717	1642	813	3468	2181	2167	1963	1551	1217	2741	2582	2337	2519	2478	1331	2942	2803	2331	2381	1755	2014	2079	2400	2406	2383	1716	1866	2207	2369	2140	2101	1428	1631	2219	2655	2457	2707	1391	1855	2290	2265	2179	2565	1716	1577	2848	2637	2329	2524	1667	1407	2287	2490	1948	2224	2055	2332	2591	2488	2376	1620	1862	1984	2808	2406	1922	2194	1516	1859	2542	2630	2427	1675	2267	2283	2803	3592	4272	1868	1912	1631	1769	1656	1817	1868	2422	2096	2065	2316	1748	1858	2346	1927	1833	1766	2131	1718	1368	2517	2545	5047	2621	822	1324	2884	3653	1688	1611	2276	1590	2427	1499	2369	1395	2012	1470	2130	1479	2065	2921	2322	2317	2120	2940	3263	2539	2651	2542	2776	2897	2156	2121	2077	2266	2291	2125	2180	2132	2220	2239	1443	2275	2706	2412	2093	2301	2234	2543	2684	2827	2531	2239	2128	1548	2305	2151	1850	1884	1547	2633	2647	1786	1647	2770	3571	4051	3728	1171	2719	2014	2491	2779	2754	2190	2269	2262	2184	2102	2097	2639	2463	2514	2948	3325	2048	2336	1557	2118	1581	1694	1533	3648	4125	3455	1721	3788	2780	1306	1849	2303	2276	2036	1878	2242	2226	3133	1609	2388	1748	1903	2201	2285	2074	1544	3545	2501	2477	1961	2518	2397	2451	2545	3301	2130	2451	2381	1780	2088	2344	2356	2490	1786	4475	2490	2202	2723	1845	4412	1725	3280	2527	1896	3575	2574	2187	270	270	2408	5178	2461	1734	2066	2326	2172	2040	2869	1698	2904	954	2461	2377	3645	3214	1034	1122	1771	2412	1354	2134	677	1431	826	870	1777	1824	1200	1328	1303	1977	1032	1532	2082	2057	1786	2296	2693	2212	1741	1544	1419	1768	1868	1755	1921	2001	1464	1875	1470	1813	2418	1236	2003	1505	1964	1073	2016	1516	1793	1411	1930	1460	1808	1553	1729	1523	1639	1256	1682	1186	2397	3438	1092	1536	1273	707	888	2056	2245	2198	1854	2476	2523	3165	1091	1295	2212	2409	1065	2069	2024	1368	793	2256	1577	1636	853	1555	2355	2376	1788	953	1247	1754	1220	1263	1073	2144	2649	3963	1702	1344	1438	1798	1706	1569	2412	1902	1998	1712	1599	1194	1205	734	2521	1845	972	2908	2809	2779	2729	3065	2943	2997	2917	3000	1238	1473	1149	1535	1395	1493	2823	2978	3415	3210
RP4-740C4.5	42	52	50	42	41	42	44	60	51	23	14	25	14	59	3	22	40	38	45	46	62	59	51	42	15	10	10	29	63	35	54	82	23	15	1	17	4	34	23	34	1	2	29	1	19	13	0	7	10	8	42	1	16	0	18	17	0	10	13	13	1	1	19	12	22	27	21	16	10	8	13	15	15	14	11	13	9	10	13	19	14	15	3	3	8	8	11	18	7	5	21	18	11	15	5	9	10	10	9	8	13	16	11	15	11	15	44	10	13	15	17	9	41	28	15	39	13	22	20	9	52	9	29	25	27	28	39	37	23	13	7	16	0	0	0	27	26	25	28	25	25	26	33	29	39	28	25	22	21	26	21	25	25	26	31	19	18	35	30	28	18	28	26	18	20	18	18	28	19	23	4	36	30	13	26	57	15	34	39	43	20	38	37	38	45	24	30	43	34	25	40	23	23	36	39	28	23	33	33	31	32	12	21	25	20	54	29	16	49	36	55	73	38	45	30	33	28	41	34	45	36	29	21	30	38	45	33	49	50	22	38	44	44	56	38	38	48	70	51	55	49	34	43	33	41	48	42	53	57	48	59	42	37	41	39	41	45	42	33	21	45	58	36	52	47	42	45	47	59	48	52	38	59	40	57	54	54	62	62	48	53	58	52	50	49	22	55	48	45	35	51	51	47	35	38	37	44	49	20	48	55	30	39	40	45	42	19	16	21	18	9	9	15	17	9	6	3	3	30	34	42	36	28	54	49	35	45	44	26	32	45	38	35	43	18	30	22	27	15	16	14	19	25	29	18	19	45	43	41	38	44	39	51	45	36	34	33	52	30	38	9	57	59	90	24	43	25	41	52	11	14	46	54	65	15	12	50	52	51	60	34	2	40	33	33	29	9	88	44	56	39	7	46	46	26	25	20	15	49	27	40	49	28	16	42	52	73	64	22	13	53	71	58	85	29	10	41	49	52	38	13	21	45	26	40	47	35	11	31	36	36	40	42	17	42	40	56	60	24	17	49	49	41	44	15	18	53	45	57	34	10	50	39	71	35	9	10	33	32	36	16	39	13	33	38	30	7	25	32	48	43	57	70	43	36	55	52	56	48	49	28	52	39	40	27	22	39	37	43	38	55	35	7	71	77	54	95	13	6	399	41	13	58	57	69	50	65	43	52	46	63	60	70	56	33	59	43	46	43	39	27	23	24	53	57	42	42	45	51	52	51	35	44	37	52	24	22	36	29	31	37	48	46	69	44	75	76	28	34	57	42	41	53	51	43	44	50	57	67	89	55	66	48	42	33	70	38	67	49	31	23	75	24	45	90	85	17	54	11	129	54	39	59	63	66	98	38	43	42	62	41	35	62	38	42	44	46	43	247	3	76	36	48	41	51	37	59	79	121	8	58	206	15	19	43	38	38	38	49	37	46	52	48	37	32	27	10	87	49	21	26	39	59	11	94	16	41	55	18	61	270	270	44	152	51	15	11	46	41	41	23	27	7	12	35	16	15	45	9	8	12	11	34	28	23	12	26	17	14	11	13	8	35	5	18	15	22	22	30	18	25	25	20	19	25	26	21	10	25	16	9	20	19	21	13	18	12	10	18	35	19	26	17	18	13	18	20	33	19	25	18	10	14	18	10	19	34	21	15	27	18	17	58	34	37	29	21	24	17	18	5	5	25	15	10	0	12	59	70	38	53	17	17	26	8	22	21	10	18	28	38	11	36	8	29	14	19	30	21	17	36	7	15	5	21	27	27	29	23	10	29	16	6	20	13	16	22	22	11	16	61	56	24	27	34	109	27	30	17	8
MORN1	138	134	131	129	135	137	138	155	167	77	66	90	70	77	89	82	119	128	127	133	119	129	138	133	127	110	101	90	108	69	57	101	51	61	109	92	89	1	10	58	28	79	186	66	53	60	27	21	44	46	27	43	108	24	53	9	66	52	33	71	41	53	55	66	46	56	75	79	70	51	85	86	95	70	79	95	76	75	72	96	86	96	52	36	52	64	58	153	54	55	79	82	58	70	51	61	59	59	56	48	85	89	58	70	103	106	283	148	127	116	98	112	89	141	172	274	69	167	83	60	106	125	161	100	133	117	155	80	106	53	86	99	31	0	27	90	96	100	106	107	102	96	105	108	104	137	88	86	107	93	112	93	91	100	93	107	106	139	137	135	98	105	103	130	84	84	97	117	139	92	53	101	65	74	39	80	74	127	129	151	139	107	180	145	154	95	77	82	78	78	96	174	111	111	110	139	106	114	149	92	138	86	134	103	115	190	98	93	192	109	112	224	135	125	83	128	89	84	90	141	97	94	129	116	104	127	122	159	127	93	117	105	143	131	136	137	151	144	132	147	153	159	152	150	136	158	136	132	115	109	150	107	129	116	135	120	133	135	99	113	125	130	107	134	138	129	108	130	114	123	123	130	135	100	163	123	106	109	148	172	130	187	150	149	135	140	99	121	132	110	157	169	143	112	126	106	87	150	88	174	102	152	120	133	139	135	97	91	82	95	50	52	61	64	32	31	17	19	117	105	115	129	92	135	161	128	135	120	117	126	141	145	140	117	99	90	92	98	64	63	52	59	75	86	77	64	144	149	126	112	118	129	143	128	133	107	130	124	94	125	62	144	149	212	115	136	64	112	110	118	76	129	175	132	87	62	141	142	137	149	73	50	143	142	113	87	36	195	124	128	125	49	163	117	66	108	89	69	129	146	150	173	57	94	135	119	150	164	100	59	130	109	131	143	141	59	142	126	138	139	80	69	143	132	121	115	105	66	147	117	115	145	133	82	137	142	165	212	105	95	138	128	125	148	96	47	157	125	141	70	67	124	95	158	132	102	69	126	119	83	77	115	58	115	93	113	60	95	70	121	140	152	166	131	124	129	162	148	166	122	127	107	161	144	151	136	138	135	147	129	146	107	115	153	219	171	144	57	211	128	88	122	197	174	235	179	215	160	192	187	172	171	193	171	139	183	200	153	164	183	127	158	178	142	183	113	105	114	153	139	149	132	135	117	122	65	76	197	127	147	311	192	160	298	111	35	164	60	129	111	114	126	100	155	84	76	130	130	177	176	148	147	129	128	124	151	138	158	139	124	148	162	139	164	94	125	131	104	127	285	209	200	248	135	112	212	102	109	92	158	97	144	163	163	134	124	131	126	125	143	148	53	185	109	156	160	168	248	114	204	129	173	98	127	152	165	132	152	150	119	129	142	131	115	117	96	79	186	158	135	165	132	169	92	149	126	109	119	135	146	270	270	171	213	163	123	82	138	124	72	47	51	58	107	111	68	83	92	50	51	68	75	35	78	51	58	105	55	68	126	108	111	70	61	89	71	50	62	82	61	71	94	78	55	55	68	84	70	92	101	99	82	70	81	74	52	73	33	114	77	66	66	99	73	86	81	81	71	81	88	93	46	92	64	101	122	112	40	78	67	146	14	139	127	139	134	104	126	100	103	76	79	79	55	73	163	72	80	65	96	78	69	50	106	61	61	77	63	55	218	73	64	84	115	83	53	102	94	61	52	86	53	47	87	65	74	73	98	99	75	82	144	175	193	130	162	135	103	132	113	152	175	150	190	283	222	92	91	110	111
RER1	1730	1748	1711	1695	1650	1604	1778	1847	1658	2237	1760	1251	1470	2221	2262	1652	1632	1512	1601	1403	1520	1869	1983	1598	1677	1703	1798	2058	1693	1451	1282	1552	1238	3227	3208	3214	3291	2959	2709	3073	2713	3148	3118	3214	3114	2693	2786	2767	3009	2763	2625	2720	2728	2869	2845	2797	2742	2596	3215	2384	2527	2371	2601	2611	2533	2202	2049	2039	2483	2571	3038	3024	3109	3073	3262	2921	3041	3082	3112	2754	2947	2961	2401	2025	2742	2793	2949	2308	2555	2572	2685	3334	2974	3042	2467	3056	2912	3050	3082	3318	3080	3059	2974	3042	2734	2783	1990	3857	4431	2705	2466	2866	3012	3131	4232	3774	2775	3861	3353	2645	2734	3501	4733	3039	3605	2231	2222	3940	3410	2928	3946	2886	451	501	611	3867	3912	3917	3995	3906	3956	3971	3927	3615	3865	3609	3736	3825	4063	3897	3959	4146	4067	4219	3810	3826	3828	3562	3515	3561	4066	3683	3769	3528	3881	4114	3632	3970	4090	3960	3698	3923	3175	3523	4134	4350	3800	4988	4940	4899	4999	4716	4701	4519	4324	3189	3234	3088	3443	3361	3494	3697	3600	3386	3485	3720	3437	3299	3548	3684	4106	3981	3731	3768	4826	4072	3846	3752	4378	2471	2336	2841	3582	2375	2448	3041	2740	2580	2595	2898	2577	2822	2519	3069	2916	3041	2373	2458	2375	2377	2679	2743	2612	2813	2365	2545	2598	2490	2578	2647	2566	2439	2484	2567	2608	2472	2474	2526	2616	2594	2516	2526	2680	3096	2558	2636	2685	2481	2486	2621	2524	2747	2692	2510	2294	2423	2367	2573	2401	2451	2469	2689	2441	2336	2526	2763	2633	2931	2641	2638	2679	2530	2663	2679	2717	2699	2216	2328	2513	2135	2374	2471	2534	2669	2638	2300	2328	2741	2250	2559	2410	2473	3113	3132	3033	3151	3914	3785	4112	4073	3762	3809	3647	3825	3604	3527	3732	3573	2768	2947	2878	2530	2997	2614	2456	2742	3324	3331	3210	3297	3050	3223	3155	3188	3977	3990	4092	3867	3766	3850	4007	3870	4040	4361	3956	4199	2739	2804	3016	2854	2653	2710	2616	2612	3339	3400	3461	3418	3724	2522	3758	2679	2597	2567	3694	2648	3275	2623	2737	3283	3409	2742	2699	2898	3697	3684	2607	2505	2579	2162	3620	3704	2681	3037	2777	4209	3951	2410	2531	2552	2323	3573	2681	2949	4264	2197	4320	3890	3041	2560	2674	2788	3792	3426	2730	2587	2595	2549	3401	3659	2597	2644	2647	2519	3580	3715	2954	2842	3185	2563	3635	3584	2974	2607	2740	2257	3417	3991	2842	2576	2648	2499	3337	3578	2201	2460	2360	2417	3948	4070	2793	2595	2658	2418	3365	3960	2703	2585	2636	3363	3647	2634	2920	3002	2337	3344	3645	2797	2732	3134	3462	2621	3535	2674	2715	2614	2067	4558	3798	2791	2730	2628	2498	2417	1943	2126	2237	2609	2684	2340	2233	1990	2514	2110	2516	2261	2236	2504	2453	2199	2415	2624	2151	2588	2296	3429	2195	1690	2454	2492	3398	2201	2259	2046	2323	2042	2136	2011	2243	2125	2133	2051	2273	2047	2867	2546	2432	2410	2309	2462	2478	2365	2302	2710	2355	2605	2656	2704	2657	2829	2736	2692	2761	2629	2342	1755	1832	2198	2152	2012	2096	2614	2485	2697	2974	3109	2770	2958	2373	2691	2567	2497	2499	2271	2954	2486	2489	2400	2789	2802	2632	2466	2465	2929	2300	2552	2392	2673	2847	2864	2783	2627	2586	2575	2427	2474	2571	2063	2225	3435	2431	2353	2680	2382	2894	2351	2180	2331	2211	2477	2380	2086	2219	2635	2590	2590	2524	2603	2608	2419	2332	2599	2580	2276	2432	2511	2584	2256	2492	2590	2498	2397	2510	2486	2906	2760	2854	2831	2327	2724	2630	2415	2580	2581	2515	2525	2520	3279	3083	3003	2061	2185	2799	2002	2727	2898	2719	2459	2317	2524	1080	1080	2307	2983	2207	7343	1773	2513	2707	3847	3790	3694	3172	3334	3778	3480	3415	3535	3560	3839	3605	3169	3904	3559	3633	3994	3849	3338	3581	5302	4316	4927	4913	4069	3342	4176	3709	3854	3108	3289	3991	4113	3653	3397	3249	3514	4177	3874	3812	3978	4188	4197	3544	4069	3902	3839	4111	4348	4435	4298	3646	3890	4268	4346	3569	4015	3755	3793	3915	4167	3299	3512	3530	3383	3138	3927	3413	3545	3773	3532	4201	4489	3155	3533	3995	3752	3261	3648	3268	3400	4088	4106	3482	4015	4600	4601	3464	3862	4094	3954	3780	3725	5127	4126	3732	3838	4373	4329	4430	3576	3650	4104	3907	4493	4660	3914	3741	4677	4191	4085	4257	4742	3959	5076	4214	3193	3657	3150	3343	4234	3825	4847	4726	4718	4986	4857	4940	4125	4204	4293	3656	3758	3927	3813	4068	3941	4179	4072	4460	4702
PEX10	536	581	541	562	512	531	585	627	542	193	314	282	326	312	436	363	287	603	571	591	642	573	582	520	581	540	510	513	557	699	505	614	398	1018	937	797	657	813	797	775	726	623	766	739	868	900	979	745	842	984	608	609	691	810	822	781	742	741	860	681	754	651	1029	836	791	759	690	647	814	943	916	913	976	1011	1023	927	910	912	908	977	1084	1055	503	581	895	949	881	1298	861	885	734	1135	1032	1094	675	731	693	761	786	819	873	939	1032	1094	1118	1159	569	1141	1262	791	858	984	1019	1006	1321	949	889	964	1052	1093	855	1122	1066	669	907	724	821	643	741	697	1222	1051	140	223	231	1772	1805	1803	1804	1805	1847	1921	1799	1392	1646	1312	1590	1540	1711	1767	1794	1742	1762	1818	1825	1809	1813	1424	1378	1388	1619	1472	1552	1523	1421	1509	1498	1633	1681	1655	1364	1505	1428	1438	1508	1553	1537	1766	1912	1676	1896	1738	1742	1737	1780	1644	1862	2006	1810	1908	2177	1555	1520	1708	1874	2033	1806	2002	2033	1602	1184	1846	1461	1508	1379	2007	1478	1847	2115	809	890	1024	1009	895	755	927	868	786	916	934	978	959	871	990	938	885	761	913	733	839	825	777	759	746	635	738	690	670	621	662	712	635	700	726	760	776	745	775	720	731	697	773	762	853	747	804	766	647	648	758	728	853	867	774	735	781	824	778	705	708	726	728	814	766	809	801	899	935	831	804	834	813	851	831	795	953	939	706	944	762	811	772	712	765	908	734	788	947	792	937	746	773	902	898	905	985	821	797	933	903	750	755	711	840	897	851	878	1005	811	978	858	830	945	883	850	900	898	919	885	912	854	934	878	898	852	910	901	799	797	861	766	783	935	910	945	983	798	854	893	833	892	892	888	846	867	913	938	922	709	864	848	778	775	835	809	898	717	771	939	686	821	777	830	773	819	900	850	823	824	749	528	856	898	1096	886	736	751	807	740	813	819	689	1038	817	861	738	859	842	1037	742	842	968	793	734	965	777	822	787	691	755	929	838	833	739	665	750	998	918	907	783	700	828	1015	728	805	737	719	821	1010	787	830	783	627	699	795	705	771	775	767	869	950	842	877	891	509	819	884	764	896	608	708	866	830	990	861	566	773	981	760	919	646	762	697	992	805	836	729	839	831	1128	879	771	808	630	567	614	673	751	814	714	647	593	751	633	727	646	789	732	757	677	804	831	552	688	699	1298	671	653	790	890	812	755	821	768	792	786	834	821	866	782	760	804	848	857	742	772	740	736	837	699	775	766	657	783	780	732	755	739	792	827	800	798	832	827	685	557	618	752	808	629	639	796	863	950	1010	967	948	885	617	848	825	756	788	588	1020	703	780	703	718	843	785	824	859	883	810	715	801	761	841	842	797	891	894	925	755	761	776	781	628	758	800	1007	1082	830	1153	1092	778	813	782	792	807	736	789	936	800	798	688	774	858	838	887	1024	844	771	694	761	688	825	911	503	815	690	1186	726	889	777	958	825	791	807	839	793	800	896	886	797	764	1362	932	791	969	821	1272	600	964	720	840	965	676	849	540	540	713	1001	868	1172	822	811	849	802	881	767	654	659	694	860	788	763	751	826	691	719	806	799	649	615	789	587	685	1122	987	908	1079	882	776	841	781	870	604	926	822	871	734	727	682	760	850	794	883	880	837	806	688	773	745	787	757	744	896	904	798	868	839	703	868	812	826	768	907	884	720	764	777	691	682	713	951	958	850	961	818	716	587	565	922	864	620	939	637	671	763	731	655	756	935	421	684	779	864	861	738	720	1066	693	854	689	890	772	720	512	419	1247	747	1070	852	752	795	907	955	974	629	822	818	765	880	748	881	719	690	889	671	1335	1382	1266	1426	1327	1387	1043	1031	1030	1153	1243	1184	1166	1137	1188	901	892	1112	1193
PLCH2	95	80	79	71	98	71	61	108	135	33	4	3	12	5	50	4	6	11	14	14	12	37	35	64	10	8	37	21	34	2	10	12	21	2	2	1	1	4	2	2	1	3	3	29	1	9	5	1	0	0	3	1	1	1	2	1	1	1	2	6	0	0	16	19	20	9	15	0	20	16	7	3	8	5	3	7	5	3	9	5	1	8	0	1	5	2	2	10	5	9	7	5	6	9	3	4	4	4	3	3	10	9	6	9	3	5	114	7	9	4	1	4	1215	0	10	2	5	10	4	9	1235	67	197	0	207	211	531	43	24	7	15	6	0	0	0	23	15	24	30	16	10	16	10	18	22	22	22	30	11	10	10	17	11	19	3	9	6	12	9	9	15	17	32	7	16	14	16	17	25	27	32	2	30	8	31	0	15	34	15	15	38	14	13	11	20	20	13	10	31	23	24	10	4	32	27	20	20	12	7	4	18	11	24	0	13	82	8	20	8	378	657	564	964	609	390	769	906	740	480	458	390	777	697	301	779	421	860	451	575	497	493	866	962	874	864	743	733	655	742	737	708	774	787	846	782	869	863	713	783	777	831	851	643	676	569	635	650	409	407	566	507	461	560	453	460	503	445	507	485	426	472	471	415	415	771	728	598	766	946	832	681	709	672	635	717	344	369	329	374	608	985	1045	1589	463	262	792	1442	259	1770	246	615	509	660	615	702	645	11	13	14	13	19	20	22	17	37	20	29	22	518	526	620	696	732	698	567	691	708	669	750	723	485	507	579	544	10	11	15	24	25	21	20	29	17	2	11	19	734	814	687	699	570	575	589	607	643	716	679	725	8	467	14	717	444	336	4	513	15	499	472	29	6	489	541	482	4	15	611	511	671	653	12	8	379	312	596	61	9	332	493	388	217	5	327	354	21	411	44	3	172	723	461	577	22	25	212	367	234	300	6	6	216	337	224	306	16	17	608	648	337	660	15	16	658	1107	768	1045	39	11	604	1007	665	356	14	22	615	841	800	884	32	6	391	766	524	466	51	7	795	1318	936	30	11	225	498	356	597	56	10	379	652	444	14	581	29	339	514	429	680	3	10	842	1205	888	693	446	887	823	460	585	585	1369	705	1053	872	537	1079	496	857	601	685	578	854	568	252	326	427	1926	308	360	1057	490	540	336	581	558	545	424	453	521	622	578	542	499	553	585	523	911	1208	855	692	933	786	874	1067	760	1055	383	342	348	521	475	429	584	553	551	388	264	306	501	494	569	377	473	318	476	513	667	463	749	471	409	399	530	433	510	408	638	501	274	849	536	751	687	430	397	403	942	856	868	245	300	233	66	196	118	2568	2547	2664	342	319	606	663	1054	1367	914	766	1342	2090	3881	1165	474	1249	558	409	645	512	578	730	517	474	506	501	470	355	494	339	213	279	317	351	116	832	454	1334	1212	430	343	1013	498	592	441	553	950	520	690	620	691	804	372	262	325	358	519	379	524	262	297	415	358	45	1219	270	270	581	206	819	15	183	533	523	4	7	1	36	54	20	7	29	21	6	1	14	20	9	16	10	17	26	6	5	29	13	21	19	22	18	2	49	73	42	26	66	63	20	9	21	14	23	14	10	20	20	15	25	22	33	19	43	36	41	17	23	20	22	28	18	11	27	9	15	14	23	13	17	13	27	19	56	18	13	23	30	9	41	13	23	35	19	20	21	28	14	3	22	6	40	27	8	25	23	24	5	22	11	33	10	13	7	26	20	56	64	8	25	23	22	6	22	46	14	15	30	34	18	1	14	34	19	36	30	10	42	5	3	15	3	4	1	1	1	6	12	26	47	26	14	15	14	5	7	1
PANK4	403	405	399	408	469	435	384	481	443	162	314	208	376	372	306	262	377	768	801	651	734	467	435	472	511	467	403	380	348	481	483	295	271	455	617	496	467	298	359	257	603	607	654	501	495	387	435	570	544	467	253	158	187	492	405	287	467	424	190	627	703	587	614	566	666	648	655	549	502	584	400	411	385	451	416	375	443	455	440	369	378	374	382	374	462	459	456	769	442	471	303	454	500	515	396	482	465	488	454	461	571	506	500	515	467	478	780	534	583	357	557	442	864	263	403	656	474	693	375	866	1064	701	621	244	715	785	891	552	532	390	579	461	31	0	41	645	665	671	655	618	641	686	701	555	721	566	645	667	530	590	567	553	534	563	650	618	652	427	398	412	619	610	613	509	582	588	538	639	558	523	522	481	559	549	526	283	299	739	621	662	574	689	620	686	579	539	573	533	521	597	514	508	404	716	567	666	670	674	692	717	751	766	706	457	652	736	744	502	747	970	1189	744	1070	1125	703	1058	1301	884	666	987	1282	1297	1106	1148	1409	1226	1064	610	614	588	1067	643	794	810	763	657	853	828	860	822	824	808	681	721	756	641	756	787	775	765	644	681	731	702	848	789	733	894	848	901	985	810	746	729	700	629	696	735	749	711	708	638	682	582	819	709	708	676	666	718	724	766	661	711	709	1176	736	908	650	797	758	748	936	772	759	902	891	746	899	726	816	806	844	858	817	945	821	868	945	835	789	802	760	870	646	663	638	635	796	832	785	1055	860	949	960	977	888	890	914	920	806	928	921	955	922	885	830	890	832	896	775	789	601	713	677	644	785	879	862	787	929	918	951	953	795	837	851	825	818	1173	658	755	811	844	645	977	646	750	828	689	731	710	888	939	642	596	787	733	726	799	796	669	956	931	843	731	710	857	716	731	819	549	1158	701	527	1091	546	682	949	528	725	798	709	641	1128	876	1035	940	566	845	974	848	996	938	761	798	1019	594	950	822	1052	862	1036	859	920	866	707	663	1174	802	903	715	685	674	1158	776	996	929	787	647	1127	900	1011	862	860	771	1037	758	865	665	654	1142	921	1159	967	635	668	1239	895	1209	789	674	747	1046	854	965	1031	637	536	1023	591	618	808	698	728	789	795	662	778	660	895	970	844	669	748	679	727	772	698	722	810	719	859	939	766	1043	938	747	987	875	655	558	974	1271	1032	1242	1079	1280	1089	1275	1002	1153	1030	1239	890	747	719	956	827	853	941	742	750	858	763	896	860	893	726	700	755	961	957	887	885	1091	868	908	942	886	829	774	752	964	903	833	770	841	703	574	615	757	809	597	719	794	767	767	850	889	898	835	1014	844	723	870	775	850	741	724	781	701	627	655	1107	1142	969	969	1332	1299	522	451	505	413	409	405	965	948	946	973	809	887	929	953	816	822	752	810	912	859	902	664	953	654	767	782	819	917	858	673	803	871	1026	790	711	770	758	744	901	797	828	896	870	863	827	880	1450	797	976	994	1159	1136	791	1461	875	911	1166	1011	741	891	1080	1080	880	658	874	976	887	843	831	779	701	748	793	883	509	763	673	764	630	680	800	727	784	750	472	685	920	621	621	834	962	790	622	679	706	646	686	764	635	726	768	787	651	684	619	707	755	711	651	835	727	807	693	734	933	771	829	804	615	563	775	869	706	684	679	755	639	742	686	683	621	640	596	700	1160	807	561	936	638	693	702	625	645	846	863	735	714	708	727	663	495	555	806	456	894	639	911	681	745	717	784	629	701	786	565	594	622	773	744	1002	532	904	667	514	613	670	823	658	1040	1045	725	589	572	700	1070	724	740	700	648	690	633	504	456	450	406	488	428	519	511	432	434	466	675	612	457	531	471	480	448	393
RP3-395M20.12	2	2	0	1	3	3	2	1	0	5	4	3	3	3	3	4	4	1	3	2	3	0	1	0	1	3	0	2	0	2	1	1	10	20	1	1	15	4	3	30	6	22	2	2	1	6	8	0	17	23	5	3	3	17	3	3	1	1	3	16	0	14	2	6	12	9	0	6	14	23	20	19	17	15	26	15	20	21	15	12	19	22	4	10	7	7	7	24	50	52	3	17	19	22	1	11	11	11	7	9	31	24	19	22	21	22	118	0	4	9	8	9	84	0	4	4	10	3	14	8	170	6	4	0	3	90	244	55	133	7	6	46	0	0	14	2	2	6	8	0	1	1	1	8	8	2	8	10	3	1	3	4	2	0	3	5	5	5	0	2	8	3	1	2	1	5	5	5	8	1	3	5	1	3	1	0	0	0	0	0	4	2	2	0	0	3	5	3	1	5	4	4	9	1	6	1	2	1	4	3	4	3	0	0	4	4	0	12	0	184	184	268	80	117	115	107	57	85	220	182	106	81	73	87	114	92	118	26	20	28	88	81	107	105	95	84	105	75	84	98	107	63	80	78	67	72	82	50	102	93	81	90	109	146	103	100	104	73	84	78	68	110	94	102	78	91	79	72	53	96	70	80	105	50	68	73	76	88	122	95	58	91	93	98	90	171	175	145	133	166	157	187	267	124	131	105	90	119	120	141	117	111	109	124	120	105	228	207	277	217	94	84	75	79	104	132	132	84	124	158	146	124	142	123	124	124	153	147	146	151	108	122	107	97	223	234	243	244	73	71	76	76	101	110	90	97	104	99	124	121	111	91	110	108	144	122	135	165	114	134	99	88	85	124	67	103	111	94	103	106	191	145	235	198	103	146	83	78	104	102	99	93	85	89	95	99	89	113	94	120	108	44	114	73	87	163	72	69	71	69	78	115	146	127	85	104	89	85	116	161	93	119	103	106	121	74	80	104	67	83	153	138	102	90	88	98	94	115	101	83	125	107	136	176	131	100	121	108	153	208	108	120	122	127	90	164	71	70	83	75	112	81	62	80	107	77	105	73	107	89	104	63	128	89	72	78	90	66	156	127	74	91	148	45	36	38	48	47	62	65	39	81	55	22	38	19	87	37	44	74	93	40	140	306	297	247	9	24	222	33	118	142	101	66	124	97	117	63	100	77	111	67	148	92	79	97	101	113	123	87	52	113	89	93	114	100	79	85	83	72	77	90	87	80	151	98	46	48	52	99	108	88	106	111	89	84	134	118	68	88	71	64	82	78	67	73	75	71	141	215	198	166	105	68	62	151	114	140	86	77	97	77	61	81	113	121	115	130	190	165	125	129	125	95	80	131	173	155	207	96	124	97	70	91	87	89	95	95	103	41	183	71	85	125	94	94	86	126	58	119	88	28	264	109	110	79	99	112	91	79	93	100	108	90	88	74	142	122	119	61	261	113	138	124	78	28	148	178	33	99	0	0	123	361	57	13	126	92	102	52	62	87	95	59	63	38	57	37	126	216	89	198	204	74	162	131	56	111	120	432	206	94	69	65	80	139	63	122	105	214	141	87	75	66	102	71	83	72	116	85	152	221	194	394	68	60	81	88	76	90	136	127	127	98	152	240	152	133	80	113	50	45	91	77	1324	177	118	372	39	109	38	126	22	45	70	74	39	80	133	115	323	470	120	400	63	135	157	63	80	142	57	81	133	77	105	92	128	181	100	91	21	224	21	54	68	80	177	77	140	94	95	38	70	126	145	88	69	183	49	194	84	0	2	0	2	2	0	1	0	0	7	14	2	2	2	10	0	0	3	0
RP3-395M20.8	1	0	2	3	1	0	2	3	1	2	2	2	2	2	3	13	2	4	1	1	0	0	0	0	2	2	1	4	8	0	0	0	0	131	139	131	66	18	22	74	163	90	120	94	144	116	130	80	77	230	27	69	2	49	137	63	103	33	47	231	116	155	245	263	188	142	182	262	120	146	80	74	73	78	103	90	60	70	72	142	150	177	125	189	117	92	100	116	337	350	92	130	171	167	59	173	183	181	159	155	126	125	171	167	387	432	1005	38	74	138	172	79	799	43	67	11	146	53	49	175	842	7	32	6	11	746	870	1079	1360	127	47	776	0	0	0	5	5	9	1	5	1	10	8	12	17	18	17	32	6	14	5	1	6	1	6	6	10	37	30	5	18	13	14	21	26	10	14	18	16	18	21	17	17	20	14	19	48	6	7	15	4	12	13	13	16	8	3	18	13	6	14	54	52	17	14	15	12	17	16	13	8	8	9	72	6	16	4	17	22	1200	995	1467	860	707	777	1102	530	600	759	1345	564	515	733	840	497	404	978	571	593	552	847	999	941	1090	1046	959	997	1052	1135	1143	842	818	782	793	823	814	767	893	910	894	785	859	888	933	937	843	882	885	973	878	835	744	808	782	787	787	835	790	678	762	855	895	843	710	843	865	861	816	864	832	833	838	929	917	872	408	598	557	696	517	1248	1717	2285	1405	1017	969	1113	1167	778	1534	987	1016	1067	1053	1141	1119	1909	1803	1882	1711	1207	1290	1213	1207	967	1061	1063	971	880	920	995	820	993	854	753	874	1040	1037	1036	1032	793	796	894	870	1443	1562	1513	1717	1015	1072	1028	1084	882	823	1039	936	766	832	868	790	724	639	694	741	805	819	931	779	947	700	1190	735	842	721	981	813	1076	716	815	1063	1111	785	864	969	1152	1012	933	814	751	762	1188	1071	904	1036	820	1287	1121	887	957	1144	703	818	951	1018	1407	768	1250	935	1180	1264	1299	1139	1106	1183	804	884	974	816	1343	996	924	766	989	746	1043	1024	816	821	837	924	1040	1366	870	818	747	851	1087	1238	864	925	1035	711	1030	1443	864	773	1094	896	1349	1141	809	906	939	682	1044	1264	922	974	1174	1181	1099	831	825	1066	720	1223	1292	812	835	1055	1373	895	1071	827	904	907	628	948	1219	942	879	1007	764	791	725	758	739	796	758	842	892	776	814	727	774	741	736	592	720	757	800	766	661	380	551	7198	472	61	1326	1129	855	842	1055	1051	1337	1049	1347	1133	1179	1051	1016	1004	1143	1137	783	1382	1907	735	985	1225	633	1044	1394	1059	1315	772	717	705	866	823	942	962	922	874	843	911	846	789	909	1134	1196	926	901	623	431	714	571	1002	682	858	900	640	598	755	560	313	700	624	673	694	724	755	909	844	776	768	683	704	1166	1127	1030	892	960	934	636	670	653	1010	938	901	1124	1028	866	1187	1289	1092	1269	1321	1256	733	1200	845	900	854	809	888	830	803	788	754	925	692	800	1036	731	663	826	694	1428	468	986	684	859	817	692	631	793	924	762	832	855	723	794	942	891	714	756	864	2442	869	875	1359	766	590	1741	782	1546	965	764	772	0	0	419	321	793	34	362	823	774	780	1277	1106	1344	1033	677	902	746	660	1028	1426	1183	1404	1036	910	1210	720	845	1329	1532	3013	1436	925	972	809	413	1851	1053	778	1510	1312	1241	1449	727	841	663	499	1629	1079	665	554	2796	2442	2659	1605	1188	965	1107	713	1360	1152	1069	1146	1058	1009	1725	1421	1025	1048	1315	1042	903	869	802	838	1715	773	1581	1100	1178	1389	1654	909	485	678	780	649	684	822	1767	1938	1801	1899	1668	1777	1798	1382	1777	879	862	911	809	916	1459	1118	989	1055	1074	1351	1106	1716	812	1052	470	825	572	1270	1875	616	1344	1300	909	656	610	467	1356	2230	2106	2261	1351	1180	1271	90	52	63	61	55	55	29	29	20	36	46	10	37	13	28	25	31	30	24
TNFRSF14	9	6	11	4	3	11	4	3	5	2	4	2	2	3	3	15	4	12	15	4	2	1	0	4	6	8	1	9	25	2	0	3	0	1038	950	910	533	311	434	462	1049	745	888	561	876	912	904	649	799	1064	254	207	256	519	368	164	449	367	287	1323	1000	989	1518	1517	1183	957	1161	1355	877	985	607	644	647	706	831	798	611	722	680	932	1177	1393	371	544	799	556	737	1063	2375	2374	759	915	1185	1144	741	1110	1131	1132	1210	1277	655	629	1185	1144	2047	2105	5225	254	473	767	976	600	4551	324	656	106	994	345	456	1660	4092	42	128	44	123	4038	4685	6910	8162	1049	281	3083	16	14	14	34	40	21	17	32	29	46	40	111	118	113	92	107	33	63	60	22	27	18	36	16	22	100	116	121	96	109	66	106	135	102	99	114	84	93	149	91	146	135	95	222	254	75	58	75	56	77	46	74	63	98	89	106	70	69	79	301	278	75	96	83	67	65	73	52	31	39	33	454	78	71	44	64	148	4703	4134	6393	3852	4373	4526	5133	3927	4115	4578	6974	3723	3804	4730	5330	3885	3806	5208	3094	3181	2421	5591	4813	4852	4855	5065	4511	4766	5457	6010	5909	4828	4411	4693	4653	4585	4458	4711	4981	5093	5184	4341	4424	4866	5750	4920	5107	5391	7078	6765	5417	4921	4855	4947	3865	3996	3684	3896	3616	3667	3932	3986	3983	3920	3688	4785	4597	4581	4928	5044	4807	4563	4907	4859	4487	4795	3146	3386	5122	5405	4680	6063	8832	9895	7043	6053	4532	4636	6948	3685	8482	5203	5781	5397	5537	5635	5623	10126	10136	10543	9172	7859	8559	8103	7799	7641	8405	8720	7161	4962	5685	5279	4688	5139	4876	4420	4892	5908	6337	6309	6228	5618	5660	5867	5753	9243	9216	8798	9116	8064	8123	7414	7335	8520	8797	8322	8402	4203	4395	4421	4617	4253	4341	4333	4528	5731	5639	5700	5574	7343	4609	8190	4855	4841	4226	7117	4873	7829	5352	5021	5949	10679	5708	5133	5709	7925	7745	5334	5138	5257	3994	7807	7957	5135	5736	4857	7095	8526	4734	5478	5205	4166	6955	4998	5938	10343	3968	9553	7664	5838	5252	5217	4398	7810	6418	4604	4799	4496	4338	5217	8522	5060	5138	5069	4337	5945	7672	4916	5121	4702	4813	6386	9168	5007	5054	5442	4487	6750	8415	4671	5245	4978	4437	6999	9377	4763	5026	4791	3592	9118	8024	4606	5565	5469	5342	7805	8524	4741	5456	4926	7513	6990	4854	5145	5049	3918	8172	8413	4865	5465	6086	7401	5046	9088	4886	5952	6052	4779	9315	9707	4699	5395	6017	4917	4285	3939	4134	4085	4767	4651	4916	5126	5561	4640	3587	4106	3438	4416	4109	4375	4536	4771	4163	5506	3557	3018	4610	4164	3344	6049	4321	5228	3989	5531	5858	5295	5515	5914	6426	4996	5792	4751	5844	5572	6817	3530	4325	5695	2504	3296	3893	2487	4107	4945	2881	3627	4431	3926	3986	5460	4842	5692	5669	5569	5203	5121	4892	4449	4810	5172	3036	3537	3719	3937	4355	3708	5870	4733	5955	2824	4066	4108	2824	3386	3443	4420	2193	3553	3399	5024	5155	5357	5078	4534	4544	3742	5001	4800	4841	6233	6401	6171	5660	5307	5503	3220	3330	3490	4690	4391	6807	4159	4195	3862	4441	4774	4183	6490	6963	6433	4558	5968	4142	4411	4745	4586	4959	3832	4646	5456	4554	4171	4124	4059	5383	4887	5064	4906	4112	3517	4509	5007	3911	5319	2855	3950	4185	4233	4388	4991	4290	4738	4308	4632	7896	7663	6650	5583	8348	10524	5428	6017	6119	5310	4358	6563	4665	6336	8409	3704	5116	270	270	3408	1629	4919	332	2560	4535	5032	5264	10142	6487	8946	6730	6043	6846	5167	4528	7394	9531	8586	9380	9362	6092	8488	9272	6048	7980	11379	22802	7384	7469	7330	6627	2145	16329	9127	8197	8747	7222	12703	14581	5572	5734	3658	4208	13328	7285	5855	4273	23590	16289	14991	11914	8623	6897	9536	7087	8577	8082	7581	9201	8051	7868	9126	9578	6219	7919	8983	8131	6413	5752	6099	5781	8929	5500	8497	6603	8120	7870	10822	7311	4287	5597	6470	5734	4741	5767	12005	12455	9794	12242	12400	9460	12660	6449	7965	5255	5462	6008	4412	5905	10908	5727	7763	6648	6361	8437	7533	10191	8459	6877	4324	6781	4208	8799	12200	4108	9520	8444	6878	4892	5631	4235	9200	12153	11420	13410	7601	7404	9662	375	411	361	291	277	325	162	183	168	277	269	197	165	163	203	210	172	186	133
FAM213B	501	505	548	530	510	507	541	486	500	518	537	513	923	468	559	758	619	530	636	620	523	362	364	509	497	466	739	933	881	814	961	559	895	1221	721	1122	872	1201	818	1030	925	580	1244	953	1335	1217	1474	1245	1291	1236	936	852	875	970	687	893	1061	981	654	1111	942	1017	1467	1459	1836	1182	1096	1122	1415	1607	1006	1001	1039	1295	1280	1395	1248	1202	1166	1081	1742	2009	874	576	1082	1201	1052	847	1871	1919	891	1514	1565	1480	1120	1145	1139	1155	1236	1205	1029	1066	1565	1480	1388	1333	653	537	466	607	1059	852	549	321	787	532	1224	570	593	1896	846	620	616	625	737	584	589	786	758	1114	601	1168	16	0	41	519	471	455	419	460	436	425	434	704	498	697	526	513	470	489	492	446	443	471	402	422	418	572	514	531	458	460	452	582	361	382	695	363	362	460	432	392	491	386	344	490	354	685	718	647	766	668	681	686	773	537	670	463	578	674	609	418	437	448	591	497	402	476	345	338	281	310	376	375	630	325	563	502	356	547	648	580	374	558	472	486	451	579	603	823	478	614	517	571	527	436	629	591	416	513	502	625	516	490	476	521	440	586	495	588	491	513	609	551	595	545	522	507	611	521	585	586	501	471	496	515	488	503	592	515	523	434	420	616	599	540	516	588	577	529	609	548	497	471	646	626	669	636	650	704	610	683	644	636	698	494	748	663	952	473	698	664	875	528	561	541	507	551	431	569	530	432	662	662	625	645	1114	995	1045	879	743	636	631	659	687	964	765	648	626	590	595	667	617	742	632	701	656	619	675	682	627	621	695	741	914	891	863	905	535	526	552	549	605	623	665	674	529	556	530	474	566	590	624	608	518	578	564	536	656	446	517	498	566	663	703	640	618	509	579	688	578	419	563	666	680	752	706	566	572	624	823	765	752	699	630	450	876	556	531	466	564	372	585	706	647	1006	423	609	786	641	628	559	727	755	584	606	670	656	1095	676	513	514	694	621	474	473	464	433	488	530	962	651	541	441	477	537	808	690	514	593	709	699	655	878	700	648	706	653	963	778	507	575	609	650	510	744	606	509	542	735	536	582	599	673	614	833	839	520	555	619	916	492	690	453	516	612	744	588	604	594	453	506	525	548	672	514	523	453	556	508	646	503	497	471	468	531	449	493	548	628	497	526	455	690	311	1369	573	490	562	800	689	824	583	684	573	605	650	709	590	600	513	559	630	683	588	719	854	522	665	713	470	585	646	509	678	464	466	438	575	546	552	829	814	846	724	712	504	458	491	502	608	711	688	577	507	626	612	750	618	514	515	847	556	791	442	444	544	610	576	525	595	650	567	491	561	584	678	586	478	416	467	410	395	423	761	901	779	649	705	629	453	477	553	455	650	589	767	696	1072	502	634	515	524	587	577	571	500	592	471	677	662	769	566	659	459	492	508	371	685	39	837	1738	762	532	459	574	433	685	556	578	564	626	571	954	960	843	590	852	541	433	778	558	666	488	494	431	630	955	636	577	810	810	545	685	578	555	409	577	569	517	698	908	998	883	337	488	552	447	814	973	792	2093	804	602	739	1012	578	487	755	991	1033	554	804	590	540	478	537	590	600	632	619	475	472	636	752	557	752	710	638	794	737	969	899	896	584	737	741	785	720	834	734	1081	547	695	686	1215	595	768	684	675	531	799	619	983	1601	1266	478	688	679	563	470	582	433	1203	960	685	838	1048	804	1076	2081	2740	808	1752	981	663	507	667	300	993	380	818	665	566	731	870	763	1119	882	541	754	879	245	582	456	878	903	560	978	893	672	401	449	271	1011	1384	1364	1427	721	576	964	454	502	488	481	475	450	551	487	560	555	473	611	527	497	412	614	577	570	567
MMEL1	86	82	104	93	79	84	88	98	90	121	83	50	178	126	117	152	202	96	106	81	73	79	65	115	98	95	174	276	271	264	215	182	237	153	82	194	98	238	99	89	136	122	249	76	266	140	174	103	106	166	45	63	80	86	62	42	118	111	83	195	162	181	242	252	281	152	145	176	247	219	135	138	135	167	171	183	192	150	156	154	238	281	119	79	173	171	183	63	347	361	104	251	236	227	177	162	159	164	177	189	193	204	236	227	220	188	137	70	73	109	195	129	69	40	173	48	176	43	153	340	146	116	73	75	94	115	106	121	134	214	96	217	0	0	0	73	69	69	60	64	62	64	60	121	87	113	82	68	68	76	86	64	67	74	47	56	55	114	100	95	81	59	80	52	44	55	110	82	58	84	77	62	102	63	58	96	4	88	90	81	114	79	78	93	106	80	98	101	86	154	99	113	87	81	104	92	65	74	91	73	93	39	94	73	109	56	90	88	41	93	91	103	67	106	91	86	87	111	112	135	87	115	90	97	96	80	87	64	46	55	88	95	72	91	78	81	89	71	100	94	90	90	93	85	80	102	78	78	102	98	111	93	81	84	96	59	66	69	98	90	71	64	84	96	72	59	61	84	65	83	90	51	121	34	62	90	85	69	76	98	94	106	72	85	100	62	91	83	147	67	108	102	136	76	81	86	76	74	73	94	76	64	99	104	101	101	210	198	247	183	139	132	125	125	156	186	167	148	108	90	103	118	111	103	118	136	113	97	115	115	100	89	98	87	156	143	120	120	91	84	97	81	95	132	143	106	75	94	78	64	84	80	86	94	80	96	94	93	88	64	102	94	89	114	77	90	100	82	95	110	75	63	92	118	151	111	109	96	111	85	95	142	150	145	100	141	187	94	72	75	110	89	86	98	137	146	54	91	115	102	83	66	120	128	97	117	125	100	142	114	86	76	110	89	88	70	74	55	84	89	180	113	78	72	87	75	126	117	107	104	112	112	108	148	117	109	137	98	168	142	89	81	93	104	97	98	80	75	88	54	75	70	99	126	100	136	173	66	95	117	214	81	161	71	84	85	98	75	87	57	69	80	69	72	79	66	66	53	88	79	86	76	76	54	66	72	61	65	77	76	78	78	43	156	83	148	35	145	173	162	104	112	159	224	166	170	204	229	193	199	158	191	186	207	84	129	137	104	131	112	92	113	113	89	121	73	77	73	97	89	92	131	133	139	179	194	126	62	82	85	100	135	104	80	76	93	85	103	106	78	74	152	77	155	54	59	85	87	86	81	98	101	83	63	96	92	109	92	65	63	90	61	57	62	114	149	129	99	109	107	72	39	62	68	51	88	115	114	149	84	103	79	77	100	89	94	96	99	98	96	68	80	87	95	91	82	83	10	37	35	129	456	67	84	52	78	80	110	93	89	85	116	101	138	150	122	97	129	83	58	116	89	65	78	46	65	100	151	44	133	540	540	81	149	93	70	73	91	84	87	123	132	171	120	45	75	80	64	183	215	123	325	202	111	160	196	96	81	129	191	204	132	120	105	94	71	98	110	111	131	114	79	64	102	140	86	126	111	110	110	143	142	157	145	113	104	119	111	128	131	148	166	95	104	111	213	101	113	139	148	92	149	105	162	345	300	65	136	58	81	48	154	106	218	214	123	128	172	77	113	154	219	92	141	119	278	152	159	85	259	133	134	99	88	90	135	131	214	151	218	111	161	12	89	120	135	172	95	297	340	74	90	98	70	275	299	318	253	148	90	169	72	87	63	63	56	40	90	79	102	71	34	32	28	48	32	103	129	112	103
TTC34	75	67	88	57	80	63	74	52	71	67	79	102	73	19	18	36	63	16	25	15	4	24	28	19	54	60	137	149	50	43	26	59	31	12	1	1	1	2	1	1	6	10	1	1	0	8	0	0	0	0	26	14	20	0	0	1	0	0	20	18	1	10	13	10	1	9	1	18	15	1	4	4	8	11	6	12	1	3	2	10	5	16	1	1	3	4	2	7	6	7	3	5	8	7	4	4	5	5	4	3	18	14	8	7	6	6	211	17	17	9	3	2	44	34	12	39	6	36	6	2	103	2	22	6	19	44	41	49	33	4	22	14	0	0	0	2	2	2	3	1	1	3	1	10	4	10	4	4	3	3	3	3	3	3	1	1	1	9	9	9	8	3	4	11	4	6	9	4	17	9	6	6	12	3	3	23	29	0	0	0	2	3	2	5	4	2	4	10	3	5	6	20	15	5	6	8	4	8	6	6	3	4	3	21	3	0	10	3	0	37	85	55	33	68	55	65	8	33	41	110	30	32	42	40	39	25	61	125	113	831	37	41	53	72	26	88	45	49	57	60	44	91	78	129	75	104	104	78	84	86	93	120	117	94	79	64	98	170	146	83	85	91	120	59	62	54	58	53	85	54	49	72	68	81	36	78	88	53	81	47	37	68	40	44	46	76	102	68	49	70	128	126	102	79	82	69	47	88	29	109	98	88	72	72	71	58	16	25	30	14	27	26	31	23	29	15	7	47	100	70	95	89	81	79	100	65	48	45	58	46	74	79	74	76	17	23	20	23	27	34	23	31	15	54	20	13	83	100	71	102	83	77	75	76	62	56	50	55	28	86	63	77	68	73	62	128	43	106	105	25	51	125	133	114	84	46	139	90	121	94	4	30	119	88	111	58	66	171	122	98	99	33	112	89	8	105	9	23	107	73	66	76	69	95	134	117	96	81	18	56	167	97	100	107	9	45	144	125	84	104	33	35	109	84	68	82	44	48	94	120	75	59	55	24	79	49	49	40	95	43	102	117	98	100	68	48	128	109	90	19	49	92	132	107	73	48	29	70	85	71	33	53	22	73	83	55	55	47	44	120	142	107	72	88	104	77	78	95	88	87	92	44	75	57	69	75	76	62	71	67	95	68	54	47	89	341	75	55	61	73	52	79	61	89	73	97	46	151	59	96	70	135	46	104	77	116	128	117	109	127	95	119	127	45	64	65	50	61	101	69	125	85	92	68	83	50	43	16	16	178	86	303	76	211	25	317	89	191	96	85	58	43	78	47	89	138	96	93	93	53	110	68	110	103	60	55	96	69	92	117	109	99	40	166	88	35	101	161	130	250	55	66	55	76	54	59	53	114	51	157	84	93	67	77	79	78	59	78	81	61	136	98	135	90	123	149	123	183	42	63	78	85	110	122	151	113	110	106	89	67	75	69	96	55	48	58	98	161	94	119	116	60	140	82	59	28	91	222	128	75	0	0	81	120	42	98	31	80	71	30	55	27	92	83	21	35	70	64	31	32	59	33	26	31	26	38	44	26	14	14	44	42	39	17	17	22	18	21	26	30	26	31	33	27	32	27	33	18	20	17	53	25	62	29	25	59	32	33	32	51	19	48	25	40	29	42	18	29	26	25	44	39	30	38	34	24	21	26	39	18	24	30	44	32	22	41	53	30	60	74	31	48	75	28	32	66	5	26	17	7	12	20	39	43	21	22	13	16	18	8	6	41	10	31	14	36	45	15	27	19	7	13	16	53	12	46	28	113	113	35	30	11	1	7	7	20	1	13	26	12	8	10	30	9	24	19	11	3	3	0
LINC00982	212	334	362	354	369	430	419	147	133	165	294	1614	1658	97	218	1299	571	696	655	378	274	75	57	50	67	177	55	68	24	164	60	9	10	1	1	1	1	1	1	1	1	1	1	1	1	12	0	12	0	0	1	0	0	1	1	0	0	20	0	1	0	0	0	0	0	0	0	0	0	0	0	1	0	0	0	0	0	0	0	0	0	3	0	0	0	0	2	1	0	0	3	0	0	0	0	1	0	1	1	1	0	0	0	0	0	0	0	1	1	0	1	1	1	0	1	2	0	2	1	0	1	2	6	6	1	1	2	0	0	1	0	0	0	0	0	18	15	12	19	16	14	13	13	37	10	40	9	12	16	15	14	14	12	14	11	13	10	21	23	24	13	13	11	6	5	6	8	5	7	6	4	6	10	4	7	4	18	22	24	9	11	31	20	31	24	5	5	14	30	5	20	14	19	27	25	30	31	42	2	21	52	31	35	3	25	65	25	11	4	0	0	8	1	2	0	0	0	2	0	2	0	2	1	2	0	0	0	1	1	2	1	1	6	1	4	0	5	2	1	4	1	3	8	0	0	3	4	1	0	2	0	0	4	0	0	0	0	1	1	0	0	0	0	2	3	0	0	0	0	0	0	2	0	0	2	3	10	4	10	2	0	2	2	9	2	1	5	3	0	0	0	0	0	2	0	0	2	0	0	0	0	0	0	0	0	1	1	2	4	4	0	2	1	0	0	1	1	1	1	0	3	0	1	1	1	2	0	0	2	0	3	1	0	7	0	1	3	1	1	0	0	0	0	0	2	0	2	3	1	3	0	0	0	1	0	1	0	0	1	0	2	1	1	0	0	0	0	5	0	1	0	1	0	0	0	0	0	0	1	3	0	0	3	1	1	0	0	0	1	1	0	0	0	1	0	2	0	0	0	1	0	0	0	0	0	1	0	1	1	0	0	1	0	4	1	0	0	1	1	0	1	0	0	1	0	7	0	0	3	1	0	0	0	0	0	1	1	10	0	0	0	1	0	3	1	0	0	1	0	0	0	0	1	1	11	0	0	0	1	1	0	1	0	2	2	1	2	1	0	1	1	0	0	0	1	0	0	0	5	3	2	1	1	0	0	3	1	1	1	1	1	2	0	16	0	8	0	0	0	0	1	0	1	1	1	1	1	1	1	2	1	1	1	1	2	1	0	1	2	1	1	1	0	0	2	1	1	1	2	1	2	1	2	1	1	0	0	0	0	0	0	0	0	4	1	1	1	5	1	1	1	1	0	0	1	1	0	0	4	0	2	0	1	3	0	1	1	0	1	1	1	1	1	1	1	1	1	4	0	0	1	2	1	2	2	1	1	0	0	1	0	1	1	1	1	1	1	1	0	0	3	0	3	2	0	3	3	0	1	1	1	1	1	0	2	4	0	0	1	1	1	1	1	1	1	1	0	0	0	2	2	1	1	1	2	2	0	0	1	1	0	0	3	3	1	4	0	1	1	1	0	2	0	0	1	1	0	0	4	0	1	3	0	0	0	0	0	0	0	0	0	0	0	0	0	0	3	3	0	0	1	0	1	1	0	0	1	0	1	4	0	1	0	0	0	0	0	2	0	0	0	0	1	6	2	12	0	4	0	2	0	0	0	2	0	1	0	0	2	0	0	0	0	0	5	0	0	1	1	1	2	2	1	0	0	0	0	0	0	0	0	2	0	7	1	4	2	3	6	2	4	0	1	1	1	0	1	1	0	0	1	0	0	1	1	0	0	0	0	0	2	0	0	0	0	0	0	0	0	0	1	1	1	1	1	6	43	43	34	88
PRDM16	288	435	406	353	451	438	492	257	154	338	1037	2131	2059	201	311	1957	1299	1685	1949	981	1193	148	131	128	271	395	559	818	140	637	55	305	62	1	1	14	1	1	1	1	1	10	10	0	0	42	35	18	13	0	1	0	12	1	1	0	1	44	0	3	0	0	0	0	0	0	0	0	0	0	1	1	3	1	1	1	1	1	1	0	1	4	1	0	1	0	3	1	2	1	6	0	0	0	3	1	0	1	1	1	0	0	0	0	0	0	5	2	3	0	1	1	3	6	17	0	1	2	0	1	3	3	8	31	7	4	10	4	0	1	0	1	0	0	0	45	47	46	47	43	46	38	46	108	51	105	55	57	40	39	39	33	34	30	27	30	33	35	37	40	60	60	51	29	37	43	25	30	46	40	23	74	21	60	14	27	4	47	64	66	40	49	20	59	24	14	9	26	18	5	46	49	44	42	51	30	14	19	26	51	60	57	73	12	94	44	8	109	75	1	0	3	0	2	0	3	1	5	5	5	5	6	2	31	13	4	15	7	15	14	9	6	4	7	3	10	2	6	0	5	6	9	14	13	9	20	12	4	9	10	4	14	13	5	2	0	5	1	0	3	4	4	9	0	5	1	6	3	6	3	1	5	4	4	5	5	17	11	6	9	9	13	6	11	7	1	7	5	8	3	0	2	1	2	2	1	1	0	1	0	1	1	1	4	5	3	4	10	7	8	0	0	0	0	2	1	1	1	1	0	3	3	5	3	2	5	2	1	1	3	10	19	7	12	0	2	9	3	0	0	0	0	1	1	0	0	3	3	1	2	1	4	6	5	1	2	0	2	1	0	0	1	2	1	1	0	0	2	4	3	1	1	0	2	1	0	0	5	1	20	1	1	2	3	2	0	1	31	5	6	1	0	1	1	0	8	0	0	3	1	11	0	0	5	0	1	1	4	3	0	0	1	7	3	2	1	3	1	6	2	1	1	0	1	21	13	1	1	1	2	4	1	1	1	1	3	2	39	1	1	8	6	1	3	11	1	17	1	1	1	1	1	1	2	23	1	4	1	2	3	3	4	3	1	3	3	11	1	1	1	2	3	3	4	2	1	17	4	16	28	9	9	2	5	2	5	12	4	6	6	10	4	17	1	6	0	18	1	15	1	3	1	3	7	3	9	1	8	1	4	1	4	1	2	4	1	5	2	4	14	6	1	3	6	13	4	2	4	9	10	13	5	6	4	6	4	8	2	2	17	2	3	1	7	3	4	3	4	4	5	5	15	2	7	2	15	2	2	42	3	3	3	10	5	1	5	1	0	3	2	2	3	3	3	4	4	4	9	9	0	2	2	1	2	2	1	1	0	0	3	0	5	2	7	4	3	4	4	9	4	1	2	6	1	7	6	4	12	1	4	6	1	10	0	0	11	1	2	4	4	2	6	3	3	9	7	7	5	1	2	2	10	3	2	2	13	2	1	1	7	270	270	9	4	4	6	1	3	3	2	0	0	0	1	3	1	0	1	1	0	1	8	1	1	1	1	0	0	3	0	0	0	5	0	7	2	1	4	2	0	4	0	2	1	0	2	0	2	5	6	4	1	0	1	0	0	0	7	2	0	1	3	1	0	3	33	0	8	0	1	0	1	0	7	0	2	0	0	2	0	1	1	2	0	1	0	0	6	6	6	2	2	4	2	0	0	2	4	2	4	2	9	0	0	1	0	17	3	7	10	11	0	22	8	1	0	1	6	0	0	3	0	1	7	0	0	0	0	0	2	1	0	0	1	0	0	0	0	0	0	4	1	1	23	10	5	180	165	151	78
ARHGEF16	201	154	228	249	173	215	204	141	185	67	29	19	10	37	39	34	16	204	231	124	117	75	72	68	193	188	69	73	30	10	162	176	92	128	1	32	15	3	2	23	75	29	96	1	62	26	11	5	0	17	5	3	3	1	2	2	1	1	2	6	5	7	21	18	5	13	4	10	5	10	4	3	6	23	10	20	16	19	10	8	14	23	13	4	5	7	23	1	21	17	14	34	13	12	100	3	4	3	10	9	19	18	13	12	16	16	2	1	18	9	32	6	1	6	4	0	6	33	7	28	2	5	0	0	3	1	1	8	1	5	13	7	0	0	0	605	597	720	788	831	557	565	580	8	421	6	388	407	627	637	635	790	810	820	894	902	862	2	9	9	357	507	457	170	238	204	225	234	174	231	210	185	222	229	113	4	7	288	264	282	276	301	299	300	303	386	350	220	393	350	219	18	4	56	70	85	48	81	68	82	74	64	71	36	22	1636	151	316	1516	4	2	5	5	2	1	2	1	2	6	2	1	3	2	2	0	2	2	1	6	0	2	4	3	2	0	0	2	0	0	2	0	0	0	2	5	1	2	0	0	0	2	2	0	6	0	2	0	0	0	3	10	7	6	2	0	0	0	5	0	0	2	5	0	5	0	0	0	5	2	0	2	0	0	0	2	1	6	3	0	4	1	1	0	0	0	1	1	0	2	1	0	1	6	5	3	7	4	4	5	4	2	2	2	5	6	3	2	2	1	2	2	0	1	0	5	3	2	2	2	0	2	4	2	4	4	8	4	4	2	2	2	1	2	3	4	2	1	7	1	6	4	6	3	3	0	2	2	2	3	1	1	0	2	1	4	0	1	1	1	8	2	3	7	2	4	1	2	1	1	1	2	1	4	1	5	4	2	10	3	0	1	1	0	9	3	2	4	1	1	2	1	1	1	4	6	3	2	7	12	2	2	2	1	6	3	1	1	1	2	1	3	1	4	2	0	1	2	6	1	2	0	4	2	1	1	1	0	1	2	6	3	3	3	1	2	1	1	4	7	2	1	0	1	0	8	1	1	0	0	2	7	1	3	3	3	3	1	2	1	4	2	1	0	4	1	5	3	5	1	4	2	2	4	3	1	0	4	1	4	2	3	0	0	1	24	4	0	1	9	1	0	0	2	5	2	2	2	7	3	2	2	5	9	7	1	1	1	2	6	1	0	3	3	1	1	1	4	4	1	1	3	2	2	1	1	0	0	0	7	9	0	0	0	1	8	1	1	6	11	1	7	2	0	0	0	1	0	0	2	1	3	1	1	1	2	3	1	3	2	1	1	0	0	0	2	7	2	0	0	4	0	4	0	2	2	4	1	2	1	2	2	2	4	3	2	1	2	1	6	1	1	4	4	0	0	1	3	1	2	2	2	1	1	1	3	1	1	0	2	2	1	4	1	2	1	2	1	10	0	1	5	1	7	2	2	3	1	1	1	3	0	0	1	2	2	15	5	2	2	5	1	11	4	2	0	7	5	4	2	3	1	18	3	7	1	1	1	0	5	1	8	2	6	4	14	0	6	9	0	0	5	1	9	5	1	15	5	9	9	6	3	4	1	6	3	1	9	5	8	2	3	1	4	5	13	6	0	4	1	1	4	1	0	4	5	4	2	5	0	2	6	2	13	10	34	2	1	14	1	5	10	2	3	2	8	72	5	6	0	9	2	7	2	17	0	4	7	6	2	10	11	7	4	12	18	1	2	10	1	2	7	15	5	14	2	1	6	0	10	3	1	4	2	0	2	4	2	15	13	6	10	2	15	10	3	24	129	160	19	15
MEGF6	823	679	741	620	696	735	659	725	980	87	165	179	224	217	275	168	103	334	334	200	157	731	726	817	171	185	537	711	174	30	391	339	426	518	656	384	303	87	463	476	1194	513	1253	585	970	535	638	296	295	681	225	205	171	244	397	105	219	137	119	477	257	262	1004	929	624	1207	818	674	1419	1268	402	392	351	405	346	414	403	407	401	611	790	1054	346	359	779	695	242	2398	965	900	545	1262	891	820	687	495	503	517	513	372	1670	1847	891	820	1069	1055	889	107	5268	1675	2512	1271	481	422	301	41	827	3344	2983	364	1080	656	346	56	455	158	638	631	592	1582	2818	499	0	14	14	37	39	61	46	52	71	71	72	43	52	46	61	50	71	63	76	117	115	113	162	171	183	35	32	31	60	52	63	62	135	102	187	52	25	45	41	92	41	61	49	96	88	26	34	40	60	52	61	41	32	34	39	59	19	25	121	34	52	91	137	109	157	144	198	186	877	367	361	167	118	114	56	53	51	1146	925	707	878	661	430	1019	523	697	291	945	714	747	827	855	756	858	863	325	182	113	760	569	564	573	520	716	633	633	594	636	521	490	485	510	506	474	455	431	472	418	422	466	870	749	910	855	869	1107	743	882	843	816	700	735	765	803	753	769	866	770	785	832	769	723	667	674	644	624	747	657	677	702	650	601	708	234	409	368	394	527	611	680	1276	518	532	610	543	508	628	731	483	463	694	662	699	739	151	168	106	222	565	459	604	580	206	203	166	255	586	693	580	600	402	620	427	612	836	757	871	866	557	530	565	515	98	85	93	124	437	437	386	451	257	255	210	244	339	362	456	263	473	424	407	450	684	683	661	680	261	733	362	595	545	352	230	425	150	415	443	220	74	408	463	370	239	177	560	515	491	729	239	352	562	441	579	280	269	331	556	521	1108	269	1097	616	311	607	183	216	766	681	543	425	403	253	736	587	582	541	422	291	741	605	475	528	177	280	737	557	444	308	317	307	811	674	740	586	152	264	658	546	596	1062	301	391	609	592	576	1193	329	437	701	725	678	463	406	447	774	667	707	283	300	676	569	528	1625	291	470	683	590	488	409	657	296	710	457	467	635	231	557	645	552	566	718	708	716	848	618	556	634	706	960	887	662	616	631	507	617	746	730	809	743	738	46	494	48	6538	244	775	2327	1653	772	602	1208	1036	1243	978	1155	1044	1127	1020	1057	1106	1139	1076	788	906	1084	1058	1082	1456	1066	1138	1260	979	1146	579	542	608	500	442	457	621	617	655	778	846	1090	689	750	499	493	528	465	705	531	1139	1076	809	265	538	596	242	478	293	391	1048	529	438	473	595	955	586	392	502	313	817	1323	754	503	1000	1333	95	190	240	1283	666	1181	462	628	601	530	669	759	603	378	761	363	282	209	423	387	1125	362	967	543	634	716	452	451	663	888	219	710	359	841	795	725	408	384	421	892	786	767	455	612	454	700	517	703	487	591	511	595	475	495	603	310	1484	373	308	976	535	1554	337	362	293	369	683	703	583	0	0	561	1371	1344	77	565	646	449	345	191	328	866	559	228	418	315	303	368	287	465	1456	301	418	171	301	150	427	708	102	185	88	60	49	82	287	1072	549	835	569	394	706	263	328	396	200	241	360	140	151	408	303	546	249	178	172	424	713	252	268	151	195	163	190	210	278	181	285	198	250	225	237	222	355	139	321	181	255	189	413	284	176	101	252	127	959	635	569	168	137	388	510	138	513	328	184	96	215	162	311	67	180	352	176	182	203	179	260	164	881	158	178	171	150	335	175	311	196	236	214	284	236	143	314	215	454	573	199	285	159	311	877	893	811	935	1244	1247	1178	1233	1161	786	712	513	789	805	1307	1460	1664	2018	1997
TPRG1L	546	574	497	619	621	572	505	659	587	797	736	579	586	628	844	384	355	810	812	841	753	720	706	655	844	749	1122	686	673	553	700	1236	810	1900	1761	1716	1674	1840	2028	1656	1509	1938	1558	1647	1896	1487	1532	1707	1414	1402	1931	1728	1767	1975	1714	1694	1685	1827	1746	1742	2006	1895	2103	2221	2868	1542	1387	1515	1863	2316	1478	1489	1470	1632	1665	1607	1601	1695	1565	1882	2308	2190	1387	1133	1849	2001	1659	1705	1332	1444	1821	1828	1599	1547	1899	1474	1417	1390	1601	1585	1670	1609	1599	1547	2173	2140	1495	1494	1712	1405	1618	1412	997	1667	2183	1967	1672	2664	2036	1548	1274	2490	1447	1920	1587	816	773	2065	1662	1808	1711	1737	4293	3046	1303	1237	1253	1366	1368	1331	1242	1332	1280	999	1157	971	1170	1132	1230	1224	1224	1367	1381	1364	1450	1392	1412	867	843	846	1226	1191	1163	1150	1362	1004	1500	1134	838	540	464	433	842	458	503	888	1135	1076	1401	1236	1483	1439	1468	1531	1543	1903	2218	1941	1873	2282	2122	1680	1592	1376	1803	1277	1180	1965	1560	839	1813	1204	1291	1254	1820	876	947	1417	1160	1405	1412	795	1294	1197	1063	1215	994	1124	1109	1291	1049	952	1105	1401	1033	982	1355	1071	1307	1051	1246	1160	1148	1243	1121	1181	1057	1017	1026	1138	1159	1138	1376	1223	1347	1293	1273	1321	1191	1262	1290	1379	1147	1100	1205	1194	1204	1009	1016	1132	1202	1201	1134	1310	1163	1145	1306	1331	1169	1157	1118	1080	1231	1227	1350	1438	1445	1298	1405	1364	1398	1347	1311	1459	1446	1622	1361	1249	1624	1212	1069	1189	1432	1033	1074	914	797	1178	783	1609	952	1189	1320	1202	1373	1372	1495	1432	1607	1449	1627	1477	1499	1516	1064	1066	1074	1049	1065	1059	1186	1170	1089	1193	1102	1073	1143	1107	1223	1195	1222	1275	1181	1273	1586	1550	1589	1639	1469	1555	1601	1532	1321	1451	1148	1157	1006	901	858	921	1206	1224	1177	1162	1225	1196	1123	1179	1563	934	1424	1260	1175	1165	1198	1315	1429	1360	1242	1834	1409	1345	1207	1368	1467	1225	1254	1209	1311	1226	1634	1352	1348	1289	1388	1327	1243	1250	1176	1397	1249	1465	1236	1335	1309	1152	1366	1621	1234	1239	1248	1181	1365	1224	1175	1315	1326	1028	2018	1374	1230	1319	1358	1058	1637	1124	1354	1499	1447	1262	1461	1211	1343	1443	1351	1435	1165	1171	1118	1252	1212	1391	1339	1082	1226	1329	1261	1124	1547	1635	1127	1328	1290	1458	1630	1357	1277	1368	1266	1609	1377	954	1318	1097	1272	1363	1003	954	1166	1078	1753	1170	1072	1057	1237	1135	1224	1531	1183	1023	1108	1138	1237	1189	1621	1293	1314	1166	1206	1146	1473	1437	1242	1263	1324	1296	1249	1411	1140	1107	1088	1259	809	1012	775	2183	894	974	1497	1211	937	739	1226	1285	1223	1342	1224	1226	1147	1306	1219	1291	1303	1416	887	1045	1253	997	1066	1417	771	1066	1166	999	1161	1387	1313	1440	1407	1249	1477	1333	1435	1309	1173	1123	1209	1110	1165	951	1163	1218	1285	1744	1625	1321	1281	1251	1433	1398	1157	1283	1254	1121	1132	1036	1288	1256	980	809	820	862	1415	1366	1362	863	1080	840	1223	1252	1172	1277	1163	1206	1211	1181	1200	1177	1067	1046	1391	1323	1211	1384	1204	1254	938	902	805	1550	881	1338	1332	1289	1190	1155	1161	1227	1203	1192	1124	1278	1385	1389	1347	1399	1387	1400	1777	1215	1017	923	1615	775	1070	1173	1157	1010	1120	1287	1303	1196	1207	1043	1105	1112	894	1944	1091	1150	1219	1110	2140	1073	1341	1294	969	1141	983	1410	1080	1080	1422	1490	1160	1106	973	1231	1209	2024	2033	1355	1483	1528	1670	1328	1841	1914	1696	1890	1676	1195	1637	1676	1488	1833	1453	1357	2006	1024	1038	1546	1094	1339	1713	1514	1746	1593	1032	1373	1440	1417	1565	1672	1243	1434	1754	1701	1374	1561	948	1287	1143	1223	1292	1562	1389	1425	1398	1434	1257	1372	1375	1362	1541	1470	1234	1180	1450	1167	2063	1514	1909	1685	1411	1387	1429	1316	1362	1233	1370	1707	1001	1142	1122	1514	1613	1566	1065	1131	1848	2248	1037	2050	1766	542	1543	1753	1293	1263	1689	1137	1512	906	1488	1258	945	1163	1481	940	1755	1392	1452	1150	2000	1726	1367	1261	1828	1677	1303	1035	1494	1456	1770	1875	1671	1514	1252	1260	1228	2047	2001	1986	2004	2159	2004	2123	2224	2085	954	761	1103	827	994	951	1745	1621	1688	1854
WRAP73	292	245	261	241	203	247	238	237	234	106	57	131	166	107	72	129	77	214	224	261	196	255	257	286	322	283	283	188	169	90	274	220	270	624	615	470	494	465	329	221	570	620	391	627	415	412	482	500	445	498	262	218	253	489	416	274	403	414	286	592	521	607	513	494	428	459	450	430	395	408	463	464	463	433	493	441	447	485	497	481	548	543	329	260	416	450	394	721	526	494	487	465	379	393	403	424	429	405	466	483	461	447	379	393	435	420	1242	430	496	669	402	662	897	364	483	486	501	404	544	616	838	383	524	119	512	872	1159	678	661	582	320	457	31	14	0	340	321	338	325	292	306	317	279	303	316	300	313	295	314	345	320	346	317	359	329	339	348	274	294	280	269	325	311	159	270	213	242	298	253	215	291	219	308	282	292	360	236	346	245	327	269	334	312	244	256	378	372	398	434	425	457	612	481	387	455	444	381	468	366	422	432	438	466	431	398	383	247	288	369	1134	1152	1898	1112	1027	1062	1248	1110	1164	1069	1181	1127	1008	1101	1185	1020	1332	1116	1097	959	774	1237	1150	954	1039	1015	1015	1015	993	1035	966	1079	1056	1079	996	1059	1018	976	982	1012	978	943	997	1001	970	933	993	1002	800	1004	1012	1102	983	1016	983	977	1075	966	978	1011	847	967	1046	1009	933	1083	1140	1038	1043	1002	1189	1054	1116	1164	1147	1068	547	493	678	829	773	1251	1226	1135	1094	1009	1124	1108	1044	1153	1116	1012	989	1075	1058	1125	1118	820	873	798	800	894	930	931	923	717	747	736	722	854	876	877	1059	880	1042	1116	1068	934	1017	914	973	1314	1351	1289	1335	745	815	760	752	852	933	937	907	774	832	802	802	855	919	888	947	1031	1058	995	1006	1005	1036	999	956	819	1176	779	904	1123	1175	669	1049	650	960	1032	498	754	1115	1077	1110	710	689	1075	1209	1026	943	720	792	1168	1194	1063	853	692	1109	1022	1220	1111	743	988	890	767	895	859	884	1104	948	1151	939	809	647	1275	1017	1169	1016	699	827	1133	983	1132	977	699	819	1167	883	996	988	652	730	1027	849	1086	931	649	745	1221	1010	1160	1057	670	844	1249	1063	1169	1196	691	726	956	867	1152	946	603	804	1184	864	1109	822	710	1200	919	920	935	782	750	1102	956	1164	827	1081	797	1335	1034	1264	1182	748	637	1083	1130	1237	1151	1139	1122	1031	1118	1150	1080	1246	1301	1298	1121	1245	1218	1073	1207	1192	1081	1073	1248	1130	1163	1069	1300	470	1107	1370	1741	962	1222	887	1115	1279	1279	1319	1240	1137	1312	1389	1207	1307	1323	1241	1234	977	990	955	797	764	847	729	676	1037	875	1201	1158	1078	942	962	879	926	844	902	1203	1670	1582	1069	1090	996	977	905	931	1265	1164	1182	1153	1237	717	1110	963	556	804	564	1250	1446	999	913	768	788	866	937	1215	1103	1100	875	976	935	1254	1196	1233	1117	1070	1125	910	893	842	890	1076	1024	733	763	894	867	699	1126	787	727	790	962	763	1080	991	1023	1008	1029	986	954	1169	1199	968	900	1011	1198	1131	1010	1185	695	817	964	1274	1163	1159	1033	1240	1187	1108	1225	1147	941	1036	837	1023	954	895	1004	1063	1584	1127	1190	1265	1033	1653	1096	1029	1218	1012	1222	1032	1185	810	810	698	737	1811	70	1035	1056	1003	656	786	730	998	662	709	738	744	687	643	807	1119	809	718	693	785	785	996	744	745	1001	971	836	918	660	756	742	681	730	698	685	707	776	763	588	744	755	676	656	709	752	899	745	820	774	807	737	800	669	809	745	740	736	811	794	817	753	887	865	838	877	625	596	734	647	725	848	537	642	755	539	712	637	788	927	940	796	821	746	849	804	1009	931	851	713	634	491	583	564	395	472	429	723	1109	731	737	687	775	783	773	813	671	877	609	1060	647	538	883	660	821	800	992	731	631	570	843	758	739	729	806	749	755	357	366	429	394	319	364	313	323	301	440	360	510	379	495	502	451	472	354	469
TP73	95	78	96	84	63	56	105	34	30	88	25	46	26	22	21	13	38	19	14	16	19	13	8	11	20	21	14	32	25	0	109	20	92	19	38	13	1	1	1	1	1	1	39	19	8	9	22	8	0	4	1	18	14	26	18	34	31	21	1	10	1	23	6	18	0	11	6	19	0	0	11	12	8	10	3	7	10	10	14	12	11	16	4	1	7	6	8	69	13	13	5	20	6	5	3	6	6	7	4	7	15	10	6	5	6	8	39	3	2	10	12	8	74	6	5	2	8	10	14	8	48	7	3	6	7	54	74	27	36	12	4	6	0	0	0	13	11	14	15	8	15	14	20	12	9	12	11	9	19	12	9	11	11	12	10	13	13	12	9	9	5	14	14	10	5	12	13	8	15	13	16	13	16	3	12	0	0	7	4	17	11	12	13	7	10	13	10	14	13	7	17	23	30	6	23	15	24	11	11	12	18	11	14	21	0	12	2	23	122	38	49	50	59	50	58	57	71	29	48	61	59	54	40	42	40	62	51	47	48	89	32	82	74	72	85	72	82	82	108	106	74	60	58	61	68	59	62	69	103	68	71	55	61	45	54	46	121	199	151	74	120	82	50	48	46	33	45	45	55	87	74	101	51	56	32	54	31	44	35	56	59	52	36	61	36	64	65	120	92	15	78	79	72	46	37	31	24	51	51	97	33	56	38	29	40	40	5	8	5	8	11	21	9	9	15	10	10	14	92	66	62	33	40	51	58	58	55	44	50	42	104	108	134	111	6	12	9	8	17	21	23	22	10	10	17	6	41	46	46	65	62	67	37	61	46	43	48	32	17	20	9	51	32	117	11	46	14	51	65	52	6	68	39	36	9	28	100	52	72	70	8	22	34	52	54	2	3	88	119	82	57	19	48	54	14	78	14	53	73	109	72	51	21	39	61	49	29	83	4	8	47	45	41	68	22	69	86	85	60	76	27	6	55	61	73	68	37	12	39	40	31	71	9	38	131	51	55	35	15	7	39	60	42	78	11	51	75	76	49	1	21	73	64	66	81	21	16	50	35	61	23	41	7	40	51	38	11	22	10	113	56	57	67	45	44	65	43	95	39	65	47	90	56	55	60	35	48	40	57	57	40	51	34	52	51	100	41	64	61	142	31	35	66	59	59	57	60	69	58	73	67	41	61	67	28	31	57	43	78	108	31	76	108	82	178	96	77	97	43	42	47	36	38	37	57	46	57	6	5	309	67	168	64	61	144	153	56	44	65	58	78	91	180	66	161	221	187	107	47	38	56	51	66	84	63	69	34	47	83	83	86	89	88	87	36	38	40	72	97	211	83	71	32	71	75	158	55	19	17	50	49	88	129	59	60	63	51	53	46	112	40	75	109	51	85	47	82	44	83	104	64	162	10	39	31	76	38	38	49	60	54	53	67	76	80	50	41	35	27	48	37	26	35	32	29	48	19	27	82	51	270	270	50	65	33	36	13	56	45	24	19	13	14	11	13	8	15	19	18	9	15	7	14	18	10	9	14	4	42	8	15	23	18	13	12	9	31	41	9	24	50	17	17	21	22	21	24	9	14	10	11	4	17	12	13	14	9	10	10	11	16	22	17	13	16	19	11	12	10	17	14	11	10	10	19	16	11	8	15	8	16	13	21	11	19	10	11	6	20	19	14	16	23	8	9	67	12	6	22	22	9	17	21	38	9	15	17	16	19	34	15	6	12	15	7	27	12	1	11	9	4	14	4	9	8	7	15	3	13	15	18	8	3	12	11	5	5	1	2	4	15	8	20	60	5	9	11	24	10	0
TP73-AS1	999	1079	1024	1039	1072	998	1047	1121	1002	1034	1136	1191	1157	797	743	1112	1400	1213	1130	1428	1145	926	885	941	1077	956	1053	1086	906	714	1248	1238	1455	840	686	803	517	761	702	652	798	579	770	600	532	577	514	525	652	582	966	684	606	656	724	630	736	613	860	585	540	721	746	653	511	738	934	1105	593	693	538	533	513	541	519	566	496	591	595	710	737	656	583	472	757	641	617	760	648	601	539	793	733	699	503	683	691	684	699	639	848	962	733	699	717	718	994	350	669	759	439	718	1084	1183	626	393	757	633	698	1027	1229	413	1737	563	913	786	650	425	345	582	957	773	233	83	95	654	624	588	621	606	633	620	662	569	470	590	463	433	753	760	692	718	723	763	687	703	671	574	591	576	481	533	547	635	552	482	673	609	448	582	698	680	670	613	711	536	468	649	694	722	621	593	683	594	664	539	502	667	538	481	704	540	653	689	751	736	718	624	667	583	726	781	677	831	530	643	462	757	652	826	736	953	981	773	698	1158	1142	948	873	952	1028	1064	883	1023	894	1073	1163	1315	1074	1237	1046	967	997	1177	972	981	1047	961	1089	1099	1064	949	923	941	956	1009	991	980	1056	985	973	930	1083	1154	1110	1114	1141	1041	1146	981	978	1004	947	1042	946	1073	922	1030	936	967	997	1006	999	1024	1070	1104	962	1115	1023	1055	991	965	950	1031	1083	1299	1342	918	1043	1003	1050	1240	1164	1140	1177	1162	1134	1305	1087	1082	1127	1075	1059	1033	1024	1047	313	306	249	274	456	434	464	484	551	395	331	456	1068	1002	1029	992	957	985	1192	1154	1039	1074	1070	1081	986	1030	977	992	264	286	273	256	492	469	415	467	413	232	388	278	1027	999	1011	1079	1098	1016	992	1082	1148	1013	1075	1048	365	1000	521	1226	1099	1213	645	1188	564	1278	1159	413	493	1113	1172	1030	464	530	1199	1133	1388	1199	342	397	1036	1024	1225	146	470	1225	1057	690	1160	457	1139	1238	373	1108	421	434	1246	1168	836	1235	469	531	1159	1085	847	922	375	502	1126	1115	866	993	300	615	1306	1319	1229	1368	415	467	1060	1063	868	933	464	536	1185	1199	898	1129	571	447	1039	1184	940	956	566	452	976	1011	803	1087	483	444	928	1060	735	412	468	990	1213	1114	1155	460	515	1011	1222	1139	501	950	425	1030	1034	910	852	92	397	986	1055	945	964	1099	895	1079	1021	1266	1154	874	552	771	986	1035	1023	995	1042	935	864	1020	933	980	808	1069	546	1585	964	929	1187	1155	1128	804	1106	1031	1074	975	1153	971	1141	1093	1211	1075	863	1061	1110	1141	1124	994	921	1128	965	935	982	952	1128	966	973	964	1028	1012	1043	978	1019	1005	1150	900	1046	637	943	1271	1001	738	982	1426	1246	1476	1443	1028	1036	936	778	904	971	988	890	951	949	1030	1068	1223	1149	1108	852	1147	895	1113	953	1157	1138	1194	1064	977	1033	1168	935	993	920	999	1023	1484	802	711	695	735	794	691	900	901	513	1005	911	1059	1163	940	1029	1014	855	1027	916	1611	848	807	1178	993	1029	985	1310	1039	990	500	995	1548	1237	1239	1277	1267	1151	1062	974	1004	997	929	1047	687	707	673	912	1971	1057	1051	1443	1011	1557	957	931	904	983	1379	985	1030	540	540	1166	1389	897	1353	1407	1022	1009	643	457	452	609	726	306	311	527	477	645	491	421	371	431	473	301	290	375	378	306	354	410	519	376	429	427	217	332	291	430	386	287	275	413	440	505	487	316	336	383	322	386	365	484	421	397	462	317	368	392	426	414	535	401	384	404	560	375	322	411	378	431	407	542	484	506	502	491	471	373	381	344	383	410	378	169	334	454	311	510	478	264	230	497	300	359	271	367	512	605	675	396	421	391	435	389	400	306	493	333	173	445	481	446	267	461	437	380	334	440	428	393	482	298	371	407	416	437	612	683	426	361	857	749	802	757	811	749	696	752	643	927	1030	1051	1288	1019	987	1027	1074	932	935
LRRC47	1029	1038	1126	1062	1208	1075	1102	1092	1146	843	790	1181	1321	797	836	1256	1132	1288	1381	1445	1506	1060	1084	1037	1169	1217	1115	918	959	1225	1317	704	1724	998	1242	1126	917	1056	964	1045	1020	946	917	1141	853	1287	1176	1116	1125	1087	1137	1068	1054	1012	1012	958	1073	1168	1132	1024	898	802	1221	1276	1303	1059	829	757	1012	1148	1113	1126	1086	1028	1074	980	1072	996	1058	1102	1123	1158	785	886	1344	1139	1072	1327	1186	1189	878	1144	1188	1211	914	1041	990	1007	1199	1182	1063	1167	1188	1211	1226	1233	1235	1576	1324	1182	1430	1222	1134	988	1587	1361	1031	1060	939	1351	1347	2029	1368	926	1306	1179	1068	903	894	1173	1181	1089	622	264	122	1483	1503	1489	1444	1571	1539	1433	1550	1392	1529	1435	1565	1538	1594	1565	1596	1574	1597	1562	1628	1576	1561	1703	1755	1815	1589	1543	1564	1543	1901	1654	1720	2068	1729	1351	2232	1486	1596	1906	1485	1664	1249	1732	1521	1800	1595	1690	1494	1818	1510	1316	1478	1279	1412	1457	1409	1641	1653	1656	1413	1542	1768	1255	1665	1727	1704	1936	1967	1827	1900	1508	1550	1596	1435	1143	1164	1139	1049	1128	1405	1137	1133	1357	1363	1291	1110	1138	1020	1195	1144	1110	1079	1079	1098	1029	1187	1240	1146	1110	1140	1135	1048	1120	1196	1141	1166	1172	1379	1234	1307	1154	1221	1274	1221	1327	1339	1410	1197	1196	1226	1232	1215	1303	1312	1160	1169	1216	1176	1068	1120	1093	924	985	1012	1115	1119	1132	1133	1018	1158	1178	1006	1188	1164	1187	1192	1116	1111	999	1077	1054	939	1371	1357	1407	1091	1132	1124	1212	1270	1180	1089	1156	1090	1172	1206	1234	1114	1161	1216	1149	1095	1060	1034	1127	1182	1212	1190	1130	900	1066	1025	1046	1058	1011	1084	1187	1083	1229	1328	1267	1136	1131	1138	1094	1223	1079	1161	1121	1087	1083	1104	1096	1126	1161	1280	1226	930	925	1084	1023	1026	1033	1042	1062	1239	1246	1266	1198	1166	1148	1127	1227	1156	1066	1092	1120	1312	1235	1128	1113	1210	1288	1206	1061	1150	1052	1069	1123	999	1241	1102	1200	1173	1333	1233	1357	1269	1301	1175	1040	1201	1180	1154	1227	1057	1268	1184	1057	1052	1139	937	1483	1275	1284	1438	1310	1150	1140	1103	1158	1152	1175	1273	1394	1191	1249	1180	1135	1212	1070	1392	1239	1221	1196	1230	1074	1108	1106	1231	1119	1124	1078	1285	1300	1371	1373	1245	1089	907	1144	1178	1190	1138	1062	1109	1125	1384	1190	955	1022	1347	1339	1256	982	973	948	917	1120	1259	869	903	999	1013	1080	1119	1186	927	1056	1026	1112	1166	1051	934	1043	1118	1395	1435	981	1322	1031	951	993	1116	1147	1089	985	1107	1050	1181	900	1152	1195	1040	938	1016	944	797	1390	1241	1221	1156	1180	1033	1097	1426	1508	1253	1323	1440	1435	1288	1422	1250	1364	1217	1459	1293	1470	1189	1101	1098	1131	1062	1203	1133	1104	1096	1092	1221	1180	1223	1229	1161	1157	1231	1095	1133	1100	1259	1589	1829	994	1100	910	1059	1094	1258	1520	1359	1401	1304	1174	1078	1084	1132	1142	1154	1054	1106	951	1115	1112	1384	1357	1218	1221	1103	1200	1039	1486	1091	1307	1125	1141	1099	1015	968	985	1278	1265	1252	1077	951	922	1056	953	1271	1084	1269	1123	1105	1103	1065	1118	1084	1058	1070	1085	1172	1178	955	1293	2525	1772	404	1171	1146	1154	1175	1017	1162	1199	1579	1085	1189	895	1235	1145	1153	1166	1204	1113	1134	1176	1131	1268	1170	1234	1230	1203	989	1475	1238	1111	1245	1066	1520	921	1321	1125	1037	1196	1069	1167	1080	1080	1261	1831	1047	2331	1020	1145	1150	1072	1159	1157	1188	1160	1038	1297	1210	1170	1076	1127	1123	1436	1198	1200	1233	935	1215	970	1063	1150	1046	1125	992	1195	1184	1148	1148	1088	1153	1136	1058	1129	1157	1207	1051	1014	1244	1134	1157	1074	1125	1019	1038	982	957	965	1047	1129	1055	1084	1136	1131	1131	1310	1176	1138	1094	1084	1187	1247	1046	1178	1131	1097	1121	1186	1136	1101	1111	1159	1054	1063	1074	1208	1412	1043	1150	1369	925	931	808	707	967	683	1070	1225	1171	1311	1499	1414	1197	1047	995	1125	1170	1132	1000	1163	1004	865	985	1283	1102	1100	1106	1143	1070	807	1490	1592	924	1160	1108	1187	1440	1159	1198	936	1064	1061	1105	1162	1185	1052	1145	1160	1282	955	1018	1073	1005	1061	927	1057	1036	1204	1290	1307	1590	1505
CEP104	659	603	640	625	558	596	584	685	574	975	684	714	695	860	784	429	706	874	1009	950	972	761	786	674	848	790	908	1006	915	657	620	1211	811	757	1011	1009	957	904	966	933	1030	1183	1037	1212	909	822	756	895	909	837	1161	1092	1083	979	1019	1249	946	912	1135	1231	1050	1068	851	755	692	877	907	946	676	782	833	861	815	819	841	849	863	914	902	1085	1171	1127	731	577	761	1013	747	985	895	876	934	785	703	688	949	883	938	930	852	858	972	817	703	688	850	816	1305	1124	1265	725	955	931	985	780	1216	1190	895	1284	830	969	1186	937	1333	838	964	947	1286	807	1051	772	1299	890	1866	1933	2144	756	712	739	784	731	714	711	668	626	830	582	868	836	721	658	726	803	746	772	761	731	767	569	553	621	723	814	787	673	789	751	734	741	826	803	740	960	987	901	858	463	667	700	572	722	574	635	594	589	556	589	587	624	631	600	676	528	495	535	664	650	567	500	731	884	1372	900	1157	1019	930	578	778	625	694	1082	1132	1219	1014	851	1228	1052	973	1394	1351	1173	1067	1092	1335	1054	1041	1124	1082	971	934	612	1476	1191	1305	1258	1024	1225	1182	1168	1145	1086	1219	1153	1129	1124	1087	1226	1108	1086	1177	1164	1266	1309	933	950	1009	870	1023	983	927	957	1021	952	1068	913	907	847	766	868	784	798	870	927	818	884	937	1018	901	1057	953	1041	1026	1010	1044	1048	1092	744	975	889	1051	1161	849	994	1063	975	918	894	867	904	879	1019	887	982	957	1029	958	1005	747	745	724	735	723	732	730	772	775	851	756	830	1055	1135	1057	1049	1151	1026	965	999	1075	1030	1086	1050	1349	1432	1294	1362	857	836	800	773	972	1027	861	859	1138	1178	960	1189	1189	1139	1234	1143	1181	1225	1136	1167	1126	1185	1135	1184	832	1231	1023	1152	1203	1420	728	1086	976	1003	986	481	668	970	1059	890	749	931	1140	1016	1045	1128	1083	1030	1192	1060	1137	526	993	1270	1223	1159	1037	742	1301	1095	690	1390	588	892	1221	1078	1146	1106	893	892	1127	1230	1136	1142	1050	1044	1149	1162	1086	1200	818	941	1147	1032	1045	1049	924	830	1058	1092	991	944	754	912	1187	1135	1117	1162	550	803	1059	1011	1053	909	551	938	971	1106	1026	854	1032	1110	1247	1094	1198	895	1064	1329	1182	1145	1212	778	878	1211	1263	1145	797	1000	852	1108	1170	1117	1137	781	983	1194	1073	1007	1014	1080	645	1150	992	1048	1090	1063	699	684	878	810	873	945	1001	950	1081	1007	1054	1047	929	1216	988	1244	1092	844	971	1218	953	727	998	1043	941	1021	917	1003	997	1040	968	980	882	990	1081	981	1073	944	916	986	943	883	963	1116	1183	1274	1286	1342	1190	1206	1216	1142	1172	1175	997	647	701	1114	1101	1621	1340	937	874	1441	1122	1149	1022	682	1034	1651	1553	1133	942	896	1231	1105	1015	1128	1303	1275	1213	1263	798	1240	1010	1203	1085	1185	1226	1302	1213	1137	1041	1125	1030	1007	1020	1004	1467	1537	1037	952	1086	884	1216	1034	862	885	939	1182	927	1106	1086	1234	1058	1102	1048	913	939	664	2056	852	1195	1224	1207	1141	1101	994	977	1297	1198	891	1023	1426	1212	1372	1404	1348	1016	1142	1083	862	1049	967	943	1034	1223	1585	1159	1063	1300	1077	1542	1234	1308	1205	1093	1372	1750	963	810	810	1020	1297	934	1721	1237	1070	1050	706	842	800	957	920	977	733	753	719	812	761	923	969	1066	770	1492	1158	845	768	771	897	945	969	912	821	871	894	819	737	779	874	743	740	837	828	926	758	778	862	677	782	766	889	879	794	766	990	684	820	790	948	791	942	711	904	777	1031	835	995	641	765	787	803	804	840	625	887	623	544	1009	673	1152	640	689	866	782	730	875	828	769	799	866	907	735	860	896	687	787	720	800	840	773	918	886	886	970	901	947	1026	934	478	827	1164	914	1042	757	989	778	749	940	980	909	814	789	963	974	935	973	920	960	1063	629	1296	1392	1307	1241	1271	1457	1350	1380	1370	886	849	858	927	907	914	1508	1669	1356	1231
DFFB	162	171	151	146	146	162	159	172	154	124	109	69	97	78	49	79	54	171	193	175	168	138	141	142	161	159	265	133	83	125	197	138	209	264	211	148	200	281	299	254	383	336	372	207	313	162	203	339	202	155	144	249	230	274	229	254	197	221	137	197	169	117	245	227	227	231	185	156	260	314	240	249	259	239	214	250	251	265	242	281	283	291	224	174	200	253	225	329	216	218	191	213	238	258	143	277	265	266	288	289	197	197	238	258	240	240	553	231	190	274	118	276	291	306	228	174	265	204	261	349	387	286	364	131	272	374	565	227	270	290	148	191	109	0	14	89	72	81	85	56	55	63	72	113	95	119	104	92	100	84	94	79	94	84	76	80	79	109	97	107	86	98	107	91	114	89	105	102	86	93	109	102	102	76	49	138	111	99	107	102	99	121	100	117	136	77	56	73	79	49	81	140	189	96	99	78	74	87	72	75	111	105	98	167	167	101	69	76	92	346	393	468	402	319	342	384	376	384	368	431	393	428	410	399	383	400	380	429	463	479	393	351	345	385	371	354	347	332	319	319	352	389	354	341	408	367	346	366	357	355	383	385	415	330	333	313	337	249	304	354	342	377	321	383	379	331	341	389	367	345	320	367	353	385	294	363	300	332	349	305	302	332	383	345	346	244	298	311	384	291	362	438	399	545	459	422	457	514	333	432	444	499	457	466	432	449	265	274	270	257	231	281	251	254	333	309	327	325	393	378	395	377	381	367	374	388	431	403	407	395	453	420	374	417	225	220	209	193	278	271	274	216	284	353	268	288	329	319	330	294	352	365	337	318	369	339	339	359	281	472	269	440	441	465	126	452	221	338	368	200	256	351	374	344	251	230	395	367	378	404	318	295	426	426	404	244	260	402	310	344	384	332	361	382	225	318	320	286	452	486	402	446	247	259	422	346	388	347	175	239	358	328	364	385	128	209	429	390	347	369	206	219	416	378	382	347	306	254	447	407	378	487	165	199	387	329	322	315	190	266	357	343	328	342	244	310	452	384	347	245	198	410	391	351	308	175	264	288	342	324	208	351	255	350	323	340	420	260	301	399	421	439	385	382	339	394	358	367	396	357	415	362	331	374	355	337	379	374	411	348	378	344	461	283	222	897	154	456	515	184	392	287	416	351	409	397	412	380	392	435	344	396	375	411	314	307	334	272	255	279	243	224	236	330	278	433	453	434	309	316	298	326	332	335	363	181	180	404	380	245	269	346	322	427	390	546	458	398	340	323	375	322	305	260	445	354	295	331	394	420	468	452	318	443	311	416	391	432	448	428	452	311	319	292	300	418	341	402	424	620	317	338	344	344	377	362	302	308	327	389	294	342	371	437	370	374	321	288	431	240	641	310	374	280	340	370	322	275	461	283	417	327	339	358	484	483	364	401	408	332	362	307	374	310	319	302	366	698	410	357	618	340	529	285	301	236	391	681	725	290	810	810	394	343	501	115	351	366	399	206	227	242	331	371	161	290	229	280	202	305	278	442	233	200	199	230	345	177	232	293	315	356	398	258	283	294	224	206	206	140	233	237	259	218	232	231	252	328	246	215	271	247	235	239	256	281	251	287	261	283	242	288	249	274	224	299	187	299	298	277	215	246	239	250	214	235	243	159	232	146	263	247	219	253	263	273	219	324	263	307	207	200	297	206	234	287	238	224	293	182	202	254	281	253	244	215	220	263	241	248	254	295	264	423	237	203	278	286	269	268	292	167	193	243	261	246	259	290	318	252	302	185	195	164	221	147	168	167	155	173	294	219	257	223	220	291	220	215	142	109
C1orf174	370	359	373	358	327	385	379	344	350	498	294	223	234	503	387	309	285	254	263	309	331	445	427	475	464	444	588	512	358	445	629	541	468	589	429	467	366	741	456	588	556	492	501	405	485	557	403	630	485	506	684	681	482	612	691	608	714	561	487	485	383	584	577	494	477	477	490	421	686	550	542	578	590	570	593	603	559	579	603	388	441	447	507	549	431	459	506	613	460	492	606	643	684	690	467	454	447	423	654	741	472	403	684	690	539	509	778	421	743	597	394	808	774	370	822	549	500	594	342	591	871	1252	1443	682	733	708	880	989	776	654	506	364	78	42	54	531	517	539	513	504	501	508	476	643	643	689	611	591	602	580	592	646	590	673	520	555	516	657	618	644	639	584	677	514	452	548	479	515	550	466	454	486	458	397	432	532	398	692	569	758	706	638	592	678	642	730	635	624	713	673	552	616	587	492	509	635	539	603	592	844	645	704	556	682	575	673	422	588	776	951	1042	935	795	764	991	807	821	885	896	858	745	717	775	958	867	729	920	795	826	812	939	848	846	942	864	807	923	874	804	805	787	971	929	877	919	947	907	919	893	887	892	870	786	889	798	1038	841	550	623	862	934	924	1036	783	750	849	758	757	664	697	651	688	796	751	923	1075	967	883	888	946	863	853	876	1029	956	541	535	518	627	829	745	765	684	764	739	651	648	740	782	756	852	838	755	707	742	811	1056	959	1027	870	643	623	624	639	605	674	663	629	603	708	654	722	732	693	750	725	727	719	713	686	1092	1183	1063	1108	1182	1155	1145	1148	755	680	734	823	733	731	784	802	862	933	754	782	909	871	955	944	934	999	987	958	783	486	397	506	468	511	733	843	552	793	775	634	659	815	659	832	668	538	596	743	765	693	955	502	621	731	777	589	513	729	834	829	785	620	1064	919	770	1017	506	467	714	721	680	775	537	829	682	636	745	752	787	674	683	781	691	763	619	669	887	913	889	906	683	777	826	821	994	908	829	529	839	882	833	893	771	620	668	768	645	619	671	557	799	865	908	891	868	702	886	901	958	683	420	803	786	703	708	695	636	851	865	999	941	746	712	768	875	791	1009	696	403	498	672	733	803	1130	700	1150	786	722	917	816	942	981	785	1161	812	883	904	1057	814	778	945	778	844	651	645	861	743	926	726	652	916	779	494	442	537	489	541	454	445	493	401	443	474	566	633	692	740	516	580	579	503	540	555	717	746	835	859	857	770	790	764	780	783	800	794	848	890	847	1091	804	506	552	500	862	851	930	935	933	792	1244	953	843	699	771	894	905	698	746	585	721	671	610	864	1022	750	771	768	636	702	710	737	690	677	672	934	942	890	900	840	851	713	585	764	588	573	676	761	709	892	702	774	789	810	676	788	755	790	640	237	1415	1374	810	710	932	732	667	893	505	823	644	863	1025	564	573	768	910	725	892	710	869	787	753	737	768	749	838	677	879	892	792	745	689	910	698	939	826	728	762	1043	661	1080	1080	608	724	748	1079	697	770	800	792	662	708	714	746	824	670	674	655	629	712	760	690	707	571	706	894	872	421	588	698	727	607	810	668	713	633	675	751	767	512	694	869	738	879	583	723	939	937	649	849	744	890	620	725	629	786	795	986	627	830	806	935	777	1003	771	982	749	873	697	895	531	738	520	718	553	818	544	530	1085	417	854	699	1056	1195	1019	810	732	1192	1005	938	877	828	1115	928	920	939	674	654	522	587	465	790	808	678	1033	778	714	751	785	1168	1186	542	834	948	798	645	692	912	652	643	1175	725	778	725	647	817	723	634	593	954	607	579	633	621	580	573	603	406	471	446	762	713	829	707	801	739	478	479	519	498
NPHP4	292	246	284	259	263	249	257	243	308	173	151	110	147	85	132	153	79	270	297	308	305	280	246	335	235	245	250	183	259	271	190	341	196	323	330	318	221	146	170	176	383	523	420	388	474	257	348	260	216	265	83	165	230	159	120	146	284	275	237	453	481	480	497	543	585	412	463	479	342	440	200	205	186	188	188	198	204	213	221	283	296	325	289	206	294	306	330	252	291	258	318	254	233	220	422	301	322	311	275	267	373	363	233	220	235	244	597	167	237	226	304	323	262	187	210	306	337	466	356	406	304	196	335	113	330	326	448	268	550	327	255	325	16	14	41	165	169	155	145	157	180	134	146	158	165	169	161	164	161	165	168	168	161	161	151	166	143	144	137	161	143	161	154	179	181	152	366	157	253	189	140	149	249	170	236	230	155	105	172	111	117	168	180	149	189	171	179	160	240	172	256	293	246	157	109	116	187	181	126	97	327	173	209	315	132	167	123	198	177	380	333	487	345	307	282	349	426	326	333	304	431	460	448	310	334	361	347	354	297	289	307	331	261	331	261	314	302	317	311	308	298	321	337	302	275	315	275	309	325	277	335	305	363	386	369	335	407	392	486	344	415	335	401	381	382	304	294	376	361	259	329	372	332	312	276	221	295	332	280	309	272	311	294	300	285	429	234	265	169	269	433	385	295	390	417	509	522	396	577	320	446	368	352	342	345	312	236	261	204	219	426	440	426	418	405	393	376	398	299	261	266	256	242	253	289	240	315	328	336	315	440	409	433	462	304	317	266	272	508	526	481	547	369	382	368	404	376	380	340	375	359	361	304	332	416	407	420	387	437	446	427	438	316	428	257	271	352	371	315	231	308	358	223	263	416	363	403	289	358	313	404	291	297	252	359	221	407	291	381	298	381	288	329	438	359	374	304	345	374	449	293	363	439	367	424	477	320	450	248	370	359	464	290	462	393	326	352	359	256	368	394	416	392	359	281	273	257	394	516	397	303	422	368	373	382	386	244	307	301	412	422	405	311	360	275	332	370	425	288	304	360	420	348	304	347	275	411	454	414	313	188	342	415	527	430	309	392	278	350	392	394	280	275	392	370	464	447	497	362	344	422	431	518	412	431	480	386	403	460	497	364	501	283	356	334	322	526	236	372	552	309	248	445	611	454	581	434	611	405	594	441	613	428	708	450	346	322	319	236	201	455	323	290	431	276	344	337	312	385	410	344	353	313	368	457	270	258	321	272	555	256	532	307	349	354	363	303	424	262	248	229	273	380	225	403	468	380	327	300	266	316	289	279	426	387	240	369	269	332	347	327	453	455	458	299	327	282	286	272	496	369	403	339	329	356	365	228	401	249	475	260	374	343	388	360	356	289	384	1686	624	61	196	357	317	417	359	326	365	232	391	325	199	698	489	344	324	360	429	380	323	355	281	346	262	282	258	397	463	340	426	526	412	462	379	383	397	420	426	412	401	270	270	343	613	441	230	421	357	347	348	406	379	516	570	278	299	488	397	337	390	421	509	293	354	399	210	404	587	431	286	403	324	509	382	521	332	354	374	424	604	418	326	324	255	501	384	215	187	233	383	323	243	446	334	368	397	380	372	289	354	386	309	335	320	339	306	248	170	426	254	510	416	489	450	334	330	433	211	282	244	469	237	343	212	209	411	201	252	231	221	204	308	232	304	239	295	308	402	325	287	318	296	336	328	309	330	270	289	344	401	282	410	441	578	267	285	403	350	390	439	367	285	264	286	456	424	451	617	485	391	277	378	374	356	427	365	372	458	467	494	313	216	296	284	377	335	350	344	464	395
KCNAB2	167	161	156	157	171	193	181	205	225	77	39	69	104	93	65	211	83	130	128	108	92	124	111	105	133	141	38	81	51	20	146	101	40	350	167	199	113	20	87	156	676	437	188	185	305	299	303	137	230	360	314	188	200	154	130	89	217	199	151	58	139	202	184	203	161	302	289	337	101	141	107	102	93	127	100	115	127	111	122	150	189	186	206	235	119	120	191	163	115	103	218	43	37	44	83	275	282	281	324	279	170	196	37	44	76	96	3718	173	381	183	184	208	6801	196	97	280	239	293	238	168	4268	109	302	69	213	5752	9962	5039	7573	274	152	218	16	14	27	97	90	90	97	102	121	98	106	72	130	66	111	125	81	95	97	92	89	89	83	85	98	79	93	88	143	144	122	89	88	57	141	126	92	135	126	131	116	71	134	226	195	159	103	154	166	128	124	113	110	52	68	113	89	66	129	249	173	120	79	168	92	87	91	63	82	97	63	81	141	179	42	135	204	5134	5151	3700	5918	6822	6363	5952	5136	6282	5717	6311	4909	5106	4958	6812	5103	5069	6560	5159	5708	3308	5725	5018	5542	5323	5275	5462	5350	5617	6197	5607	5563	4750	4802	4957	4422	4568	4775	4581	4704	4752	5213	4465	5204	4689	5377	5019	5242	5464	5770	5228	4913	5049	5301	5043	4651	4583	5167	4445	4453	4846	5018	4917	4538	5026	5308	5271	4954	4654	4971	5275	4950	5202	5396	4695	5437	2872	2407	6270	4608	4624	5066	5937	4530	9329	7905	7802	7686	8207	4793	6801	6389	7302	7508	7848	7626	7106	8173	7557	8280	7133	8215	8033	8048	7656	8725	7589	7271	7397	5205	5858	5191	4971	5441	5089	5038	5057	5985	5981	5686	5704	5751	5788	5896	5961	6538	6313	5362	5752	6844	6998	6781	6452	7649	6556	7848	7902	5498	5520	5170	5412	4257	4334	4190	4398	5392	5105	4918	5143	8245	6026	7769	5348	5385	3812	6887	5893	7920	5024	4986	4212	7288	5341	6614	5490	7480	8121	5486	5231	4837	4788	6982	8113	6415	4760	5025	7352	8581	7082	6517	7000	4929	9287	6608	4846	8460	3084	13031	9951	6549	5240	6306	5437	7692	5716	6449	5322	5795	6089	4876	7255	5558	5366	5640	6061	6178	8097	5187	4615	4892	6111	5648	7730	5854	4785	5405	4781	5566	8553	6316	5083	5723	4189	6093	8510	5292	5036	5292	5331	6003	8888	5256	5227	6136	4805	7007	8276	5940	5168	5851	6947	8187	5733	4519	4366	5065	7279	7477	7283	4398	4745	3382	6296	7939	7677	5250	5794	6339	5315	8956	7592	5387	5665	4250	5527	6008	6107	6418	5874	6781	6529	6709	6027	6755	6922	5789	5533	6423	6746	6997	7884	6193	6071	5873	5504	5551	4558	7532	4346	6250	4268	7568	6104	5209	4931	5549	5038	5330	4813	5481	5060	5334	4935	5616	5650	8945	6550	5939	7177	6339	5267	6754	5632	5460	8552	5206	5284	5143	5001	5262	5386	5392	4761	4785	4784	4360	4576	4660	7130	6501	4554	5129	4131	4749	6092	6074	5458	5264	4566	2804	5150	5011	3987	4267	2906	6677	4762	4406	3816	5365	5271	4561	4543	5470	6014	4643	6251	5014	5561	6787	6736	6824	6488	6252	6552	3758	3809	3984	5371	5934	8034	4467	5180	5009	4865	5888	5372	5906	5145	6196	4318	5178	4690	4529	6329	5343	5189	5180	5258	4311	5848	6449	5437	5930	6149	5902	4807	5355	4869	4269	2678	5818	5681	7845	4909	5425	5735	4904	4990	5594	5233	5291	3915	5259	7094	7231	6578	4509	7732	7046	8508	3683	3644	5425	2781	4764	4534	5898	5460	21122	3138	1080	1080	4343	3579	7555	106	5330	5319	5292	7078	8201	5352	11956	13563	6440	9368	7904	7517	4909	6461	11107	12386	6132	5763	5444	8370	8822	5517	10043	8800	3702	5975	5417	10212	3823	8605	8710	7778	10666	13585	7255	9545	7317	7549	11142	10156	5756	5952	3804	3007	8222	8572	11919	9661	6333	7255	6036	4593	7320	9022	6286	6879	7305	6032	7427	8129	5871	5940	8522	6200	9407	6828	10646	7900	5738	9193	4194	3510	5361	3584	5385	9014	6926	6473	6129	3361	6129	3226	10877	12235	7675	5780	10543	10418	8036	5836	4611	5820	4428	4158	5701	6550	8432	5464	7274	6188	8583	6215	7291	5292	5736	8225	7907	7863	6388	7319	7531	8348	3930	4128	7755	5424	6664	7585	4106	7781	6370	7567	5797	6298	6541	489	544	531	453	453	390	481	500	548	306	316	252	337	204	226	50	78	218	233
CHD5	43	59	51	36	44	30	67	16	22	18	18	2	5	24	24	4	4	10	14	10	10	201	196	112	15	13	11	1	13	20	177	17	25	1	1	1	1	1	1	2	1	12	1	20	1	0	0	1	0	7	0	0	0	11	0	0	0	0	1	1	19	1	12	1	18	9	1	2	1	1	3	3	5	1	5	3	5	1	3	8	7	9	0	1	2	3	0	2	4	1	7	7	2	1	0	1	2	2	3	2	1	5	2	1	1	3	12	3	5	13	4	6	15	0	5	7	2	10	3	5	14	3	8	0	9	32	50	2	7	6	3	4	0	0	0	6	6	7	4	4	4	3	5	6	5	8	7	6	4	5	7	7	5	8	6	5	4	9	9	9	5	3	5	2	4	3	7	11	3	6	6	2	3	1	3	0	11	11	6	4	4	3	9	4	4	13	1	6	3	1	6	3	3	1	10	23	7	8	10	19	23	20	23	3	0	29	2	9	0	18	46	10	15	19	17	22	12	32	25	24	17	10	8	24	18	23	18	7	28	20	22	6	9	6	6	4	10	11	8	11	17	16	11	8	9	11	18	18	25	10	13	10	24	37	28	24	34	13	19	18	39	19	5	17	15	24	20	12	17	25	17	14	3	22	13	17	5	5	7	10	10	27	11	19	6	1	9	16	2	26	12	15	19	14	16	12	19	14	13	19	14	9	13	8	16	9	23	14	22	22	0	2	0	3	13	3	3	3	19	13	11	13	11	13	10	13	8	13	5	9	7	8	20	12	112	114	137	167	3	1	0	0	5	3	4	13	5	8	6	6	20	16	14	23	7	8	8	3	6	16	2	7	27	14	6	13	6	10	6	8	7	0	9	13	6	3	13	12	15	10	5	11	22	18	8	16	2	26	5	17	32	5	21	11	1	26	4	0	15	6	3	10	11	5	8	9	19	14	6	4	12	18	7	24	7	11	23	16	23	27	5	27	26	7	21	13	6	4	13	12	22	15	4	2	41	4	30	32	5	5	13	9	18	11	4	1	15	11	17	4	4	23	0	25	6	4	6	25	13	13	7	13	5	26	25	31	4	5	0	23	7	15	14	19	36	38	17	27	24	21	24	31	12	29	26	29	34	12	13	15	29	43	15	56	39	13	57	1	2	23	12	7	36	39	29	34	37	55	33	39	41	37	32	31	35	14	15	27	9	22	54	16	16	30	20	10	11	13	15	16	15	12	12	12	17	23	36	17	16	37	14	1	18	7	21	20	17	20	14	14	8	9	7	9	14	10	8	14	42	13	27	6	15	26	13	9	11	5	26	14	13	3	15	14	8	35	19	14	20	7	23	22	30	18	22	18	8	25	13	16	14	9	22	16	13	11	19	18	17	17	12	24	5	9	7	2	20	26	5	4	26	113	8	12	17	9	14	14	16	14	12	17	14	16	15	22	14	26	28	35	7	19	18	4	35	17	12	7	6	23	270	270	16	32	24	0	14	16	10	14	4	8	10	6	9	12	4	1	35	2	4	5	3	3	4	6	1	13	2	14	6	11	28	6	17	4	5	10	6	6	9	8	3	3	6	5	2	2	4	4	10	5	10	8	9	7	8	2	18	12	12	3	6	2	4	2	7	0	9	2	10	9	10	9	5	13	5	3	4	4	1	5	11	6	16	5	11	0	14	9	0	5	16	0	3	9	7	8	10	1	4	3	4	16	4	5	9	7	6	18	4	4	10	1	3	2	6	1	11	8	4	3	9	1	11	0	1	2	1	3	5	8	4	6	7	4	2	1	1	5	8	19	4	3	19	19	50	83	3	5
RPL22	6442	5985	6566	6526	6045	6306	6345	6070	6530	5556	5226	6828	4988	5747	6520	5385	6572	5985	5806	5427	5165	5690	5718	5463	4217	4613	8662	9133	7325	5363	12695	6861	10857	8877	7548	8065	8358	8934	10155	10049	7916	7022	8401	6690	7997	10738	8993	7862	8292	8303	8028	10149	10570	8874	9030	8518	9252	8669	10659	7231	7883	7966	7315	7139	7408	8834	9195	10877	6518	7299	5419	5051	5396	5459	5853	5342	5340	5447	5426	6520	7715	7320	5306	6828	9626	7861	6841	10104	6634	6532	6151	5640	5524	5232	7059	8050	8240	8023	5686	5723	8142	7722	5524	5232	7226	7328	6003	5127	4251	4408	4756	8057	10665	1761	8341	3192	7155	3122	8002	9336	11236	2668	1950	6885	4852	8953	4224	3136	1457	9032	5197	8145	4604	3949	4438	6693	6577	6287	6368	6340	6790	7088	6937	6268	5394	6279	5567	5557	5777	5853	5741	5834	5925	5642	6518	6533	6521	5604	5676	5497	5536	5327	5173	6752	5514	6385	6336	5164	5833	6273	5740	6269	5794	5028	5940	6412	5857	8784	7774	8374	7916	8770	8024	8149	8255	5590	5640	6136	5571	6005	6254	5124	4621	4500	4558	4733	5089	4804	4886	4036	4085	4146	4445	4531	3877	6872	7125	4329	6697	7343	6762	4821	8116	10597	8173	8126	8326	7632	7865	8032	9312	9954	9634	8953	8898	8526	8891	7730	8303	7182	7661	9088	9129	8671	9585	9466	9152	8799	8697	9140	8613	9336	9612	9709	9524	9888	9806	9793	9965	10329	10010	9863	9415	9335	8487	9510	8960	8348	9387	9010	8443	8938	8793	9797	9973	9738	10261	10587	9790	10333	9862	9732	10077	9974	9716	10610	10213	10512	10236	9855	10218	10354	9641	10280	9764	10765	15522	11223	11953	11196	8910	8231	9159	8129	8240	8939	8846	7893	10631	7949	9086	8281	7403	7332	7867	7590	2758	2998	2740	3076	3802	3592	3565	3858	3748	3179	3667	3277	9357	9265	9650	8888	9224	9003	8677	8658	7870	8299	8505	8451	7527	7470	7232	7489	2607	2738	2648	2622	3590	3329	3422	3347	2503	2126	1476	1676	8926	8379	8540	8813	9588	8743	8445	9163	8401	8481	8169	8509	2651	7584	3433	8919	9091	8959	8411	8298	3613	8791	9469	6208	2610	8698	7624	8964	1458	3623	7845	8705	8754	7794	4352	3483	7975	9338	8942	1952	3697	7659	9162	8294	9887	3203	7396	8823	1918	10632	2366	3173	7377	8224	7290	7331	3781	2954	7331	8766	9571	8049	526	2866	7619	8869	9481	7213	3695	3775	8096	8405	9425	8642	2804	3940	8361	9362	9340	9514	3417	3387	7180	8567	8401	7677	15430	3624	8181	9070	9507	9182	2662	3622	8575	8971	8625	8392	3505	3559	8259	8879	9410	3210	4328	8310	9396	10285	8569	2414	3838	9016	9498	9270	2552	8550	2807	7724	9322	9256	7377	5171	3851	8562	9409	8809	8840	8685	8561	9297	8412	8427	8872	8404	8443	8049	8559	8923	9126	8646	9005	8057	9253	9225	8396	8797	7822	7943	7843	9130	7349	8404	8099	9017	8898	7664	7969	7286	7058	7314	6999	6740	8357	7455	7736	7022	7460	6019	7836	8153	8328	10806	9264	9860	10363	9629	9578	9375	10205	8532	8055	8154	9463	9216	9287	9750	9302	9246	11097	12158	11599	9177	9990	3994	6214	5804	7747	13053	13408	9642	9994	9841	10774	10658	10127	11824	8938	11611	8510	7588	8470	8053	11012	11025	12440	9289	8412	9689	6953	10151	9240	9197	8724	8910	9087	9039	8792	8896	8043	8207	8564	11072	9740	5727	8791	6938	6752	7360	8398	6727	7749	8169	9218	8396	8228	8580	8715	8919	8759	8845	7381	9509	8873	8906	8094	12882	8422	10661	11074	9865	10981	7665	8469	7920	8126	8460	8699	14574	9532	8852	8172	8581	7646	9437	8554	8655	8723	10316	10264	9001	6869	6923	7101	6870	8186	10623	7761	7896	8102	9983	7673	6635	10385	7464	1080	1080	9830	4606	7548	4140	6529	8452	9014	3434	3102	3196	3010	3187	2873	3196	3204	3586	4115	4053	3499	4065	3298	4593	2515	2708	3704	3017	2680	2687	3594	2192	3576	2797	3904	2523	3077	2878	3186	3726	2862	2741	3126	3428	2964	3186	2950	2639	2940	3846	3107	3110	2815	2732	2920	3639	2680	3276	2891	4264	2699	3704	2920	3242	2886	3912	2607	3449	3217	3547	3043	3257	3106	3486	2560	3399	3067	3471	3206	3265	3070	3673	2273	1852	2105	2353	2460	2484	3349	3332	3232	3190	3087	3380	3552	4550	4346	3838	3371	2879	3475	3698	2826	2738	3609	3498	2863	2579	2951	2469	2152	2687	2859	1415	3665	4338	2700	2652	2908	2905	2631	4319	2136	4101	3060	2099	1997	2702	1803	3093	2637	5075	5342	5152	5736	5776	5628	5385	5561	5705	4494	4700	4446	4828	5196	4509	3993	3839	4818	4494
RNF207	963	1216	1031	1149	1626	1204	1238	2139	1787	1537	3456	4327	4822	1253	2622	3333	3220	2392	1972	1708	1405	2580	2422	2003	1205	1345	2412	1571	404	2947	448	302	294	209	115	249	174	291	105	90	163	141	107	305	263	49	57	92	59	57	49	27	24	85	82	109	92	36	84	88	41	29	43	14	15	49	53	41	66	35	63	87	70	198	186	189	157	175	176	75	87	131	127	146	57	89	74	64	99	97	104	74	80	103	31	147	122	126	94	101	174	174	80	103	98	89	58	299	623	149	36	72	90	783	192	493	57	657	107	70	39	209	762	400	577	153	273	22	94	133	440	66	0	0	0	206	211	228	208	267	253	241	271	166	299	177	301	294	212	211	193	206	203	206	319	332	271	211	220	190	282	333	341	192	102	156	234	171	153	113	127	145	155	115	165	172	166	219	137	186	238	201	212	196	193	144	160	199	150	175	199	256	381	257	209	295	194	209	322	200	279	371	229	130	255	281	274	186	173	58	56	177	71	57	102	80	76	42	71	77	51	62	136	151	67	79	19	253	242	129	40	147	137	133	118	143	120	155	152	178	95	96	62	102	59	71	64	72	57	87	60	90	150	89	102	87	73	31	66	113	73	107	111	77	100	116	126	76	105	146	102	76	62	103	88	65	81	41	86	55	61	26	50	55	107	129	213	71	38	29	157	132	93	120	108	94	80	108	54	87	69	68	133	112	160	106	210	171	331	219	14	10	9	9	17	36	17	16	71	50	96	74	93	84	58	62	63	64	72	60	42	43	68	75	488	356	410	384	21	16	11	11	21	34	25	18	113	76	78	125	77	77	74	67	57	57	51	56	31	63	37	157	78	99	50	146	36	118	106	185	35	90	209	74	93	47	80	70	124	282	27	19	107	17	95	147	21	208	291	109	41	28	36	53	25	111	24	17	48	80	67	62	19	75	57	112	60	35	43	18	48	115	55	37	29	76	37	165	47	115	283	71	74	191	73	168	35	12	20	150	98	41	70	13	61	82	52	98	24	12	65	153	95	82	91	34	117	130	85	100	22	94	53	18	60	18	18	89	111	39	30	72	54	102	174	76	59	19	21	91	162	104	47	54	98	106	82	64	86	144	39	158	81	225	42	111	133	42	125	145	97	101	105	81	72	58	67	66	114	97	209	50	112	108	91	126	94	147	91	149	120	148	130	189	95	182	180	70	115	54	40	55	38	79	126	91	81	86	106	101	106	75	65	71	43	76	70	41	61	46	31	74	58	122	123	133	156	49	41	40	33	46	98	33	85	93	80	96	36	46	24	39	116	127	95	100	45	78	145	139	104	59	82	82	61	72	58	45	112	68	128	173	210	169	177	254	43	17	23	40	19	78	33	106	76	57	145	119	85	18	126	65	60	195	56	37	65	96	20	167	61	302	51	73	69	33	27	53	66	95	81	105	74	56	52	64	363	22	122	203	67	76	24	258	74	105	134	73	131	48	0	0	243	30	74	357	96	79	82	62	44	47	13	18	89	37	29	34	30	23	22	13	45	32	47	47	24	51	42	61	41	71	209	30	19	60	46	31	38	31	34	64	48	33	34	51	24	30	22	25	49	62	50	55	38	19	68	33	52	13	68	40	46	33	32	20	53	35	38	36	29	22	30	28	25	116	60	29	19	65	18	27	33	13	21	55	22	20	52	67	67	33	61	23	14	13	113	25	54	65	99	152	48	243	41	97	96	151	68	93	66	25	55	35	22	47	52	68	51	43	32	40	31	12	48	8	19	24	70	37	56	218	178	245	250	211	260	305	311	268	274	220	166	219	193	271	369	465	225	560
ICMT	2066	2082	2129	2195	2136	2157	2159	2059	2041	3105	4063	3704	4515	3498	3517	3956	3898	2114	2032	1915	2068	2611	2625	2522	2249	2420	2033	1994	2482	2289	2847	2585	2151	2703	2452	2314	2282	2486	2255	2631	2254	2716	2634	2280	2381	2109	2235	2363	2152	2097	2546	2998	2649	2554	2327	2830	2207	2297	2388	2833	2801	2867	2975	2805	3192	2451	2563	2763	2227	2164	2964	2994	2963	2932	2821	2908	2960	2980	2901	1934	2120	2040	2369	1226	2658	3640	2667	2520	2734	2796	2914	3398	3146	3100	3354	2124	2183	2106	2130	1988	2538	2307	3146	3100	2481	2542	1472	2883	4513	2286	2675	1911	777	2541	3620	2934	2460	3940	2750	2534	1015	2423	2680	4978	2116	1260	833	752	642	2499	4583	2795	218	375	326	4552	4702	4691	4829	4511	5021	4902	4792	4819	4343	4647	4282	4151	5063	5057	5026	4973	4940	4861	4654	4460	4567	5118	4838	4802	4514	4752	4494	4745	4468	4640	4939	5010	4579	4426	4138	4660	4497	4650	4428	4866	3933	5723	5082	5292	5192	5216	4957	5137	5144	4252	4101	4458	4355	4067	4628	4434	6000	5408	5118	5743	4520	4521	4759	5019	5444	4809	5313	7471	2633	4709	4111	5905	5997	793	663	1214	821	923	1524	971	842	1340	1355	852	1039	1030	1026	965	1047	872	858	728	995	726	1023	959	947	983	944	1083	1029	1029	874	882	1026	1033	1112	1091	1115	941	992	1080	992	1084	1090	1063	911	856	887	889	985	882	767	948	940	1037	864	858	861	937	909	865	1036	1016	889	920	869	963	881	1073	963	979	973	1052	883	961	993	959	928	1074	964	967	1055	971	938	1046	1133	991	889	947	884	839	835	944	824	887	1002	1078	1214	1086	788	755	849	754	1007	916	977	930	1371	1075	988	1476	876	762	878	980	867	984	971	911	1098	989	1067	1046	963	952	993	1063	852	825	791	760	1046	993	1035	995	1138	623	1014	1127	783	807	787	822	974	984	981	918	946	944	940	932	1000	1076	1188	1109	1176	1118	1024	1052	1020	929	988	619	1014	810	988	1082	875	1107	1145	1208	1026	1070	435	1206	1244	934	998	916	1436	1398	1477	1600	1155	981	706	903	912	1040	937	995	1098	1044	1109	849	1263	1403	1163	1253	1346	1049	594	1210	997	1170	1240	1030	1194	1126	757	753	843	1087	989	835	810	749	929	953	824	1183	897	865	1152	1160	531	669	691	436	710	629	734	1300	1084	1134	1197	1012	569	1042	1218	850	1199	1100	1003	1039	904	1067	930	1189	1189	1007	955	836	1513	914	1037	1040	902	1050	1120	564	913	750	944	928	1109	949	822	883	842	642	766	793	725	873	700	862	669	803	877	891	1010	872	797	925	847	976	1020	1075	964	838	876	1015	928	1033	1062	1099	1055	1047	1012	1075	1060	1112	1108	1114	1138	1219	1105	1024	1046	1034	1013	898	1019	970	887	1072	874	988	993	982	1090	1034	1001	974	955	982	805	953	869	1106	1085	993	1154	1013	1140	793	823	927	968	996	901	935	1002	1091	1081	917	1065	1077	1065	1104	1106	982	924	1005	847	1200	842	1120	859	996	1090	1126	1140	1093	1080	984	796	848	807	823	657	1348	704	664	892	1122	1336	971	755	648	549	974	861	1040	955	896	971	1013	867	955	955	1009	903	936	846	1068	935	831	1000	930	938	966	1020	1181	790	819	556	736	722	686	925	1012	926	885	953	870	880	884	1149	809	1007	1099	959	934	817	1140	960	928	1024	912	1424	837	810	810	897	1625	806	4238	950	955	938	1120	1022	1022	898	760	1203	865	1239	1202	947	1110	1121	767	1269	1080	1062	1016	901	1057	855	1002	1048	993	1151	969	821	605	924	1034	713	1022	969	625	987	968	817	923	1005	958	1016	972	957	1004	866	997	775	1095	859	1058	953	1088	935	1071	931	1102	858	971	839	1008	908	1070	894	1132	862	1045	738	1133	922	613	1252	888	1121	710	1192	1239	1201	911	1027	840	521	612	759	736	457	722	769	1306	1002	957	1380	1388	1247	1075	1154	955	793	1168	1054	1149	1099	815	581	1262	735	790	991	1040	838	864	1401	1429	1007	1355	1213	760	1354	949	1107	1255	1451	937	1030	4050	3821	3944	3937	3854	4153	3184	3303	3282	3370	3419	3623	3791	3091	2945	4685	5090	4244	4578
GPR153	379	343	333	340	270	276	354	273	215	140	122	38	82	93	76	47	109	558	556	623	662	307	293	525	274	255	272	342	107	197	686	146	329	135	66	82	148	146	118	118	141	87	50	157	188	74	75	57	61	116	143	105	114	92	97	83	70	65	39	352	371	447	530	538	612	207	239	294	132	172	102	83	104	86	91	91	86	88	98	138	119	124	142	300	95	125	193	30	130	123	138	94	96	108	229	107	113	104	181	173	200	161	96	108	116	109	42	606	631	154	150	140	27	502	771	380	113	571	121	269	31	232	572	369	434	73	56	41	74	145	680	146	0	0	0	511	513	549	507	494	600	681	571	733	717	659	623	613	609	564	614	500	443	473	463	486	438	1034	1054	1007	566	648	581	658	596	532	475	539	483	575	554	382	543	477	376	582	582	947	911	995	961	862	865	975	924	914	819	1205	884	730	1089	513	714	678	763	532	1103	1048	977	654	676	599	894	861	451	566	864	394	1149	18	47	28	11	19	91	13	51	23	25	19	22	21	13	13	19	22	11	28	24	63	13	17	14	7	23	49	36	9	6	12	18	25	25	45	23	32	31	26	38	32	32	19	74	106	85	97	89	18	13	41	38	32	19	43	80	82	81	38	38	85	60	28	60	47	105	160	94	64	110	107	94	88	80	77	124	24	111	153	34	32	44	57	61	45	56	47	32	50	49	59	51	51	2	20	18	18	147	141	194	212	18	24	18	12	110	59	56	58	8	10	10	19	14	17	17	31	13	17	5	17	8	21	14	34	331	306	219	312	27	22	18	21	128	72	56	46	16	15	13	15	26	33	23	25	23	23	18	28	40	38	25	7	53	17	56	15	64	11	57	63	64	9	13	68	144	27	12	140	30	41	28	25	74	70	11	40	33	43	23	90	39	18	3	12	15	187	20	38	13	12	96	114	71	49	75	15	100	19	66	66	3	16	73	12	42	40	80	19	74	28	146	49	11	14	96	51	185	53	69	4	46	24	28	28	19	16	92	23	36	42	17	18	84	16	24	50	12	14	72	23	73	4	12	57	23	23	29	3	12	118	42	19	29	22	16	108	17	29	49	3	12	30	54	47	55	56	57	62	50	66	98	92	97	108	103	45	97	66	80	111	73	85	2	45	19	732	31	3	2	87	16	91	60	43	79	61	74	51	57	36	63	10	72	94	26	23	17	27	19	13	42	19	26	24	19	34	28	39	19	18	21	28	28	27	30	18	25	27	28	45	4	39	33	32	59	42	34	58	21	11	12	21	19	39	16	25	23	10	18	40	24	55	23	55	41	18	24	11	30	38	35	19	24	16	27	26	25	31	16	37	39	13	23	26	20	27	36	28	21	70	15	29	17	48	29	20	30	38	56	25	21	80	32	38	39	34	10	63	33	16	28	24	69	33	26	16	4	15	31	37	27	54	25	23	22	30	43	145	36	35	52	22	92	47	35	2	30	81	53	25	0	0	85	61	29	1327	10	31	27	78	62	67	45	174	55	24	42	39	54	18	105	170	58	44	52	90	78	89	46	28	38	21	23	22	76	69	68	48	112	105	82	86	43	52	59	64	56	57	26	29	40	45	51	50	34	40	44	43	36	43	52	97	52	70	89	81	55	68	41	61	28	33	23	48	49	46	56	44	33	39	51	64	106	94	105	227	115	277	37	45	28	12	39	32	32	13	19	24	28	33	46	66	38	63	66	89	43	144	89	135	88	22	32	36	71	40	62	126	92	94	48	53	45	50	87	16	20	409	54	38	35	245	234	224	198	175	181	322	265	244	303	253	228	185	300	394	348	327	432	273
ACOT7	370	416	378	375	353	361	349	347	334	675	427	165	282	729	948	303	210	420	348	136	161	823	845	745	154	163	990	885	734	364	845	525	721	1564	1579	1561	1170	774	693	796	1608	1308	1490	1367	1639	1706	1558	1527	1501	938	922	645	768	709	663	943	999	1331	838	1777	2026	1728	1269	1473	2056	1074	1176	946	1248	1411	1095	1117	1129	1145	1152	1172	1094	1057	1122	1428	1129	1202	919	700	794	1227	988	360	1133	1090	1178	827	726	715	2802	1363	1348	1340	886	867	762	858	726	715	1062	1022	455	1841	1572	764	1178	730	181	425	1234	997	1311	760	657	1223	216	1203	2004	2314	2383	291	291	225	357	1208	1226	1045	0	0	14	342	351	384	369	370	294	281	305	581	443	556	429	466	342	309	302	356	336	370	207	245	233	258	264	256	415	313	354	330	426	349	413	324	316	470	338	368	543	363	400	444	590	327	232	293	262	280	276	289	238	430	332	373	416	351	394	399	471	375	371	298	267	327	275	225	348	378	377	776	209	218	94	912	293	136	147	170	151	340	184	240	216	103	92	143	336	371	251	226	340	379	219	173	95	333	112	231	256	264	280	227	296	246	131	203	201	277	256	260	251	234	233	210	230	193	242	210	239	313	229	260	288	245	173	262	220	273	263	200	201	199	178	224	262	221	215	215	152	243	183	198	181	228	194	197	182	151	191	160	146	269	372	319	246	346	243	299	321	187	211	190	185	198	106	211	170	182	159	198	170	122	236	280	231	193	100	93	73	102	197	213	195	439	186	202	200	240	225	225	249	203	140	188	153	207	268	190	257	177	376	273	259	269	143	113	132	133	143	122	574	173	244	222	210	238	218	201	142	190	190	153	147	145	106	249	191	275	142	205	160	226	122	191	213	95	151	244	314	254	287	126	262	205	216	341	511	202	255	170	214	121	65	157	251	255	193	117	257	325	129	604	64	132	219	288	335	204	126	139	296	208	184	250	94	82	252	270	190	294	83	132	209	179	155	252	219	125	236	231	263	300	759	160	290	213	208	213	72	192	285	176	162	269	263	182	253	237	255	269	66	112	134	346	190	63	139	168	209	143	342	62	169	277	226	215	73	198	128	285	205	167	321	73	82	124	244	168	163	173	247	236	193	191	531	274	209	240	187	208	221	256	182	239	248	288	189	251	223	180	239	426	237	241	257	189	205	153	191	275	171	179	193	251	183	225	170	247	203	260	303	372	391	300	389	412	274	370	396	251	280	225	209	227	236	221	239	223	226	208	337	205	228	234	208	445	376	454	422	134	124	88	108	213	320	254	257	293	366	304	248	194	342	317	151	234	231	298	222	212	194	291	234	374	198	189	185	206	208	214	293	292	287	249	263	297	304	155	343	198	329	274	266	191	164	267	281	253	269	202	244	218	205	225	369	304	139	145	132	242	220	286	384	483	46	31	319	186	2345	356	219	293	229	250	202	264	233	208	209	318	327	291	235	225	235	223	270	248	222	195	219	140	351	340	1456	126	810	810	580	319	248	728	354	237	203	164	245	274	198	180	126	232	173	164	269	185	165	160	214	184	166	277	181	149	123	229	140	86	80	100	121	487	200	103	138	83	231	638	115	117	109	110	214	219	243	201	143	192	135	118	87	258	97	161	99	250	85	259	98	273	95	255	92	190	97	249	161	425	104	253	61	121	62	82	211	73	213	187	273	193	446	447	490	937	142	143	338	377	109	194	153	93	98	231	183	152	192	279	114	113	149	187	302	61	188	272	199	129	87	240	171	234	148	135	186	196	126	97	170	71	183	77	69	192	33	140	148	982	1019	1073	941	1000	911	2111	2126	2126	944	1012	1015	844	743	1039	1084	1222	1011	990
HES2	49	48	65	64	32	54	50	13	11	10	2	2	2	0	0	2	2	0	4	0	0	1	1	1	8	7	0	1	1	2	30	13	16	320	150	98	292	288	335	147	301	115	203	350	441	231	493	545	105	35	81	208	140	252	473	422	570	325	246	601	484	382	908	808	933	146	200	145	538	685	199	226	207	154	150	169	155	166	139	104	64	73	154	239	113	395	208	195	236	262	125	140	193	190	178	58	25	52	1901	1810	451	384	193	190	198	210	0	1	1	180	474	154	1	3	1	4	212	10	271	170	1	0	0	6	1	0	2	18	20	152	1	200	0	14	14	5	10	9	7	5	10	9	13	6	250	6	227	253	7	7	9	10	9	6	17	13	15	19	14	12	30	42	32	17	7	8	21	25	13	8	27	19	2	32	8	4	26	13	22	6	16	5	13	20	6	9	10	8	17	19	13	0	5	6	13	20	7	17	19	6	137	21	101	4	0	33	15	12	7	3	3	5	0	2	0	0	0	1	2	2	2	0	0	0	0	2	2	0	0	2	1	0	0	0	0	1	0	0	2	1	0	0	0	0	0	0	0	4	3	3	1	4	1	1	1	2	1	0	0	1	1	1	1	1	1	1	1	1	3	0	0	0	1	8	1	1	1	1	1	1	1	1	1	1	1	2	2	0	1	1	0	2	1	2	1	1	0	0	1	10	0	2	2	1	1	2	5	5	5	5	6	6	2	2	5	10	5	4	2	2	1	0	0	3	1	1	0	0	2	2	1	3	1	1	13	11	5	7	2	5	2	2	8	3	4	4	2	2	2	2	0	1	2	1	0	0	2	0	2	1	2	0	0	0	2	1	2	2	4	5	9	0	1	0	4	2	1	0	0	0	2	2	1	0	0	4	2	0	0	0	0	1	3	1	4	1	4	1	1	0	1	1	6	7	1	0	0	1	7	2	3	0	0	1	2	2	1	0	1	1	3	2	1	1	0	3	2	9	1	0	0	0	2	2	1	1	2	1	2	2	1	0	0	0	2	2	1	1	1	2	8	1	1	1	1	2	4	1	1	1	5	1	2	1	1	1	1	2	21	1	0	0	1	1	8	4	4	3	1	1	1	0	1	2	2	1	0	1	3	1	3	3	1	1	1	4	1	3	1	0	2	0	0	1	0	1	2	1	0	2	2	1	0	3	0	1	0	10	16	10	3	4	6	11	29	0	2	1	0	2	1	0	0	2	4	3	5	1	1	74	2	3	1	0	0	0	0	1	21	1	0	2	2	4	1	2	3	2	0	0	0	0	1	1	2	0	1	1	2	2	2	1	2	2	0	0	0	0	1	1	1	1	1	1	0	3	1	1	1	1	1	1	1	2	1	1	1	1	2	2	1	1	0	0	3	0	0	0	0	0	1	4	0	18	1	1	4	7	1	2	1	0	1	1	1	7	1	0	2	5	0	0	0	0	1	5	1	0	1	2	0	0	1	0	1	2	0	1	0	12	4	52	0	5	0	17	0	0	61	0	0	14	3	1	17	1	1	8	25	4	11	3	2	3	3	15	5	4	18	2	5	1	11	3	1	16	4	9	9	1	8	4	1	9	1	1	1	0	3	5	1	1	3	1	11	12	5	4	7	2	10	1	10	4	2	6	5	4	6	2	4	4	0	2	13	2	1	0	1	5	21	10	1	30	5	0	25	2	5	0	4	7	3	0	2	7	75	1	10	22	4	4	6	11	18	1	1	4	2	3	3	5	10	1	2	1	0	0	0	2	6	5	3	3	3	1	1	13	22	10	2	0	3	14	0	10	33	29	2	22
ESPN	29	21	33	21	20	34	16	11	17	5	14	31	3	5	42	4	4	68	88	92	134	8	8	10	39	37	51	20	28	2	215	30	190	60	1	58	44	2	40	2	27	73	2	75	32	48	46	31	13	26	12	19	37	18	16	33	74	29	1	117	62	62	143	134	97	36	55	40	61	48	35	35	40	30	49	34	23	36	33	37	36	35	36	22	17	36	13	11	52	56	108	32	39	53	64	24	24	26	45	62	38	46	39	53	40	38	60	13	10	106	126	42	88	0	1	4	36	2	30	95	70	5	21	0	21	201	442	0	5	22	5	30	5226	2545	3189	10	11	12	7	6	11	9	12	18	26	20	24	16	7	8	5	7	9	8	9	8	6	12	12	12	20	15	16	10	18	4	22	54	15	9	8	16	15	20	19	4	4	17	28	9	13	16	19	9	6	1	5	32	4	16	16	10	16	6	4	13	4	8	10	7	12	3	9	6	12	38	4	12	10	83	148	71	93	123	45	172	55	71	54	142	100	119	117	156	124	134	165	68	35	46	97	126	156	188	138	27	195	87	64	104	234	25	89	116	81	95	101	97	78	112	191	189	87	56	7	36	64	24	87	22	41	111	201	143	80	49	58	60	116	55	56	10	63	83	120	162	64	94	183	40	27	63	8	201	8	27	57	28	211	54	36	58	78	50	49	39	39	70	35	87	43	47	137	142	112	175	24	22	56	43	3	6	0	0	3	3	3	4	94	94	98	83	89	88	68	104	77	79	85	80	30	41	115	71	17	11	13	9	0	1	0	4	10	3	4	2	65	52	52	66	78	81	80	90	79	86	79	83	2	14	1	58	58	63	2	48	0	64	80	5	4	67	94	85	9	5	88	53	79	78	8	1	115	70	71	4	3	17	77	35	67	0	9	61	10	175	4	0	39	79	47	46	4	2	179	84	72	87	9	3	110	100	84	109	11	3	51	70	55	87	3	0	41	73	57	62	2	1	74	71	62	109	2	1	82	76	74	78	2	5	10	77	72	67	3	0	111	71	92	2	3	49	70	51	119	1	1	187	56	61	5	60	7	159	64	77	198	2	8	112	68	51	46	57	50	42	61	49	109	79	73	72	86	47	42	28	61	48	55	51	77	66	180	97	100	25	107	142	158	35	110	28	72	101	51	91	64	115	76	130	66	90	59	102	58	89	149	36	58	97	26	64	106	40	61	96	89	98	79	86	96	75	90	77	68	59	61	53	66	60	46	66	58	51	61	59	63	63	75	62	55	53	75	46	69	42	70	75	95	97	99	84	109	54	40	79	56	54	37	79	70	34	40	13	166	239	101	92	108	83	95	95	113	94	91	107	125	42	63	47	42	72	72	57	66	67	98	69	113	74	31	24	61	37	70	60	79	39	48	22	129	85	69	76	52	62	68	65	79	56	64	89	68	70	70	89	192	174	108	129	128	42	101	82	36	77	63	156	2	230	270	270	115	104	99	15	19	66	68	1	4	2	0	1	3	4	0	0	9	1	1	2	1	0	3	2	2	2	11	6	5	2	0	12	14	13	6	5	11	7	7	5	9	3	1	11	3	5	5	5	9	9	1	5	1	2	4	0	6	0	3	0	9	7	17	17	5	7	8	2	2	2	5	3	6	2	9	20	4	9	3	9	3	0	1	4	3	0	8	14	5	0	7	0	3	9	3	1	0	4	0	1	7	19	3	12	9	5	18	34	24	1	7	9	4	0	4	6	6	6	4	24	4	7	5	4	0	0	3	7	4	28	18	13	19	16	10	23	26	14	26	47	41	26	21	27	21	19	11	14
TNFRSF25	131	113	118	119	110	118	114	97	109	80	84	109	22	142	41	4	42	365	507	274	366	58	65	92	143	172	231	104	88	32	702	184	302	573	300	615	511	295	597	359	595	282	408	421	344	635	443	450	246	372	251	313	337	521	333	233	312	244	203	987	617	808	1025	712	828	487	422	444	515	492	316	338	344	240	435	275	286	281	257	645	504	462	1061	312	250	513	178	405	611	642	873	433	596	707	491	497	501	501	543	884	680	616	596	707	530	538	574	92	90	1110	376	387	923	37	5	96	413	76	749	845	790	44	489	6	309	2544	5577	4	33	198	152	571	16	28	0	51	60	57	62	59	78	48	64	70	52	69	53	56	51	56	43	56	50	58	67	74	59	42	46	45	68	69	69	96	43	46	12	97	43	49	96	49	39	59	50	103	103	183	47	154	81	110	83	214	65	33	56	37	13	17	32	75	81	45	24	28	30	15	38	37	53	11	45	22	126	61	42	34	10	874	1804	467	996	655	315	2008	784	676	415	1601	921	1214	1395	1885	1157	1635	2129	1233	704	600	1067	1422	1323	1142	1229	1116	1098	867	827	904	1480	932	806	1092	776	926	1165	581	881	889	751	1264	772	357	308	665	783	216	216	673	877	498	556	537	522	659	742	770	722	474	552	729	499	747	838	813	888	671	1210	959	546	579	801	926	762	677	188	303	1149	394	613	986	916	1276	888	819	845	1273	562	1365	1027	960	1358	2070	1559	1074	142	159	140	180	10	25	12	14	53	8	43	17	755	764	749	754	626	812	738	956	533	572	573	570	793	619	859	943	88	78	95	81	2	2	6	19	18	17	13	19	465	468	444	458	780	723	676	679	552	557	524	555	4	258	9	554	629	795	10	862	16	554	753	5	27	658	1223	694	33	20	1097	554	634	824	85	16	1179	636	640	29	3	606	691	329	807	9	185	683	10	3010	17	11	225	711	484	583	19	14	1537	663	695	991	29	42	1278	747	765	1056	26	19	508	593	513	892	60	24	775	574	512	661	61	14	478	645	669	1373	33	6	910	706	670	1165	39	12	258	643	741	1035	23	21	935	691	668	47	10	1187	630	611	962	13	9	1614	600	597	4	519	70	1509	627	723	1775	36	10	387	684	575	372	1039	1192	1022	942	923	1607	1190	1096	1020	1221	1296	794	997	1270	869	911	897	1044	1067	1318	928	620	399	1101	671	845	600	1249	347	667	797	564	1356	583	948	686	1100	651	1072	508	974	918	1241	1803	449	649	1190	406	742	1296	546	838	592	521	548	759	741	869	770	810	713	846	650	760	380	378	1063	597	948	408	694	690	632	553	705	327	543	560	313	512	232	1115	869	591	530	1098	813	799	651	1150	783	478	708	594	461	584	1180	129	330	347	113	1540	1346	4003	879	919	771	767	756	956	758	876	981	1652	163	195	179	202	1429	624	1006	671	536	1086	664	271	618	1915	289	824	539	851	701	854	459	755	784	683	820	516	1212	562	196	563	573	951	570	613	983	637	401	376	690	1204	2328	897	1388	1685	450	1593	1063	439	995	461	1570	85	1411	270	270	1177	983	1309	70	141	699	712	4	1	11	8	15	23	1	0	4	11	3	13	1	16	12	32	13	12	15	11	33	25	5	5	118	112	22	101	72	103	78	46	69	78	21	10	70	10	18	32	23	39	57	8	23	40	14	59	66	55	11	54	14	30	43	29	9	7	65	10	17	2	8	4	7	50	29	55	76	43	58	45	3	59	4	4	22	19	11	52	69	69	24	40	77	14	28	19	14	2	19	27	36	18	71	36	73	27	59	8	224	15	15	51	32	21	6	36	37	14	20	14	31	17	56	18	18	14	11	14	25	33	333	316	296	258	286	273	340	309	282	263	304	129	210	136	220	395	381	122	143
PLEKHG5	519	478	519	508	444	502	447	407	415	114	156	116	200	208	153	86	87	714	774	601	634	296	340	493	510	517	514	315	528	167	2474	735	2167	1589	1115	1502	1594	526	784	578	1654	1137	1495	1063	1686	1403	1244	1314	1016	1160	318	352	396	1086	627	450	1156	898	226	2258	1569	1697	2444	1975	2510	895	876	1089	1422	1479	1355	1364	1331	1203	1587	1356	1159	1204	1173	1762	1655	1655	1357	1509	1376	1328	606	995	1172	1205	295	1586	1803	1850	3329	1475	1505	1397	1655	1610	1405	1490	1803	1850	1086	1106	56	437	367	1856	2473	1464	76	205	56	736	985	684	2435	2334	31	680	701	163	840	40	144	14	13	299	571	1133	0	0	0	290	313	290	328	335	281	258	319	446	270	387	273	279	252	272	249	307	318	310	314	321	306	388	431	410	292	290	293	270	310	233	328	359	236	433	469	254	289	297	278	700	907	756	456	655	531	570	482	655	449	195	145	370	238	157	446	355	344	164	140	162	149	155	125	91	201	125	187	199	1369	434	255	152	222	67	16	173	110	35	43	106	85	71	65	110	33	59	84	104	67	91	101	59	35	44	79	34	69	110	117	40	88	101	120	94	111	126	136	57	68	25	72	95	80	54	106	69	116	172	38	91	81	139	62	174	105	45	104	27	37	48	42	45	76	67	58	68	76	39	64	81	37	61	19	81	178	20	77	5	46	38	53	35	185	33	31	46	37	107	84	60	54	117	35	125	73	81	40	98	85	47	16	1	5	13	1	5	1	5	12	13	5	7	49	45	39	69	24	65	57	78	73	67	67	65	128	30	40	60	21	11	18	18	1	1	1	2	3	4	5	5	78	59	105	135	99	91	95	99	104	100	102	105	16	24	2	42	37	38	9	71	2	46	52	5	3	42	40	45	4	2	56	69	80	95	2	6	33	53	93	5	1	16	70	52	57	2	45	88	6	70	29	0	83	75	63	47	2	12	121	94	73	70	1	10	111	83	55	101	10	7	103	96	66	65	2	4	49	101	98	51	4	1	41	58	53	129	5	5	62	84	63	50	20	1	53	21	41	42	3	1	60	97	72	3	1	93	97	67	94	2	1	120	113	71	1	58	15	77	66	55	77	3	1	39	86	68	38	118	54	122	62	119	101	82	83	55	81	55	89	83	48	70	109	107	105	149	65	48	15	150	63	69	85	48	50	41	77	73	72	100	83	107	92	88	86	77	83	141	50	76	76	58	77	79	53	68	82	57	68	49	45	46	64	63	66	58	58	57	55	48	51	57	52	173	152	131	77	31	25	23	24	20	54	96	97	58	52	63	86	56	53	30	99	48	51	64	94	81	51	54	51	41	66	87	117	61	88	69	45	51	39	52	49	77	65	59	101	63	79	110	136	76	130	79	160	84	55	58	68	64	75	48	71	103	44	31	70	46	73	54	59	32	25	126	75	103	34	57	63	43	29	72	65	58	71	97	65	59	59	70	70	188	64	65	114	32	112	60	26	43	41	117	6	182	270	270	97	25	131	98	71	65	65	1	1	6	0	8	4	5	0	0	4	0	1	1	1	0	1	4	2	0	0	14	2	5	9	96	36	34	4	3	5	2	9	20	25	2	0	19	8	17	29	11	3	13	0	5	14	5	9	3	1	4	36	8	8	2	2	15	2	19	5	8	5	1	5	0	7	4	10	25	4	14	11	2	2	8	5	48	44	60	8	8	7	7	9	2	4	1	15	5	45	1	9	4	4	1	11	10	7	14	1	38	88	1	5	0	13	2	6	6	9	7	4	24	4	21	9	8	5	1	1	5	6	1147	1153	1288	1001	998	951	1736	1584	1571	1015	924	1070	1038	883	1060	1209	1295	822	941
RP11-58A11.2	5	7	7	7	5	7	6	3	3	5	2	5	0	2	2	2	2	12	11	10	15	7	8	3	0	4	6	5	3	8	4	5	4	5	0	3	1	0	3	0	0	0	3	3	1	0	1	1	0	7	25	6	0	14	0	0	0	1	0	1	2	2	1	18	3	6	1	1	1	1	1	1	2	3	0	4	1	1	1	1	0	2	3	3	3	1	3	5	1	3	2	7	2	4	1	1	1	2	4	3	1	4	2	4	3	3	70	5	9	7	2	2	6	0	5	7	2	11	4	2	25	7	1	0	6	20	9	14	15	2	0	2	0	0	0	2	5	5	4	1	1	5	1	4	4	4	7	4	1	4	7	1	5	1	9	6	1	5	0	5	8	1	7	5	5	4	3	2	4	3	3	4	3	1	4	0	11	2	2	2	4	7	6	4	0	5	8	1	3	4	4	7	4	6	10	3	1	11	2	1	2	5	5	6	7	8	13	0	1	8	15	26	15	37	15	13	12	10	12	13	11	9	11	9	11	8	14	97	95	10	16	13	13	24	18	20	14	18	9	21	16	16	17	10	28	17	23	14	15	24	26	20	21	9	14	5	16	19	20	19	21	21	14	19	16	14	14	30	24	25	13	17	27	18	14	12	20	21	11	16	9	15	19	20	21	31	64	23	1	7	13	11	14	9	7	13	16	14	8	9	8	2	19	11	12	21	19	24	7	17	16	23	7	12	13	6	6	4	13	11	12	20	9	20	18	11	19	14	16	17	20	12	15	18	17	18	12	18	20	10	12	11	9	8	11	9	20	15	12	20	13	15	19	15	9	18	12	25	13	22	17	15	32	20	21	26	15	19	12	12	25	9	15	7	18	7	11	30	23	12	43	25	18	20	13	16	31	23	9	33	19	15	16	25	10	12	11	12	13	15	19	24	32	14	33	24	16	30	9	39	14	21	15	16	12	1	19	21	25	16	10	6	19	17	25	24	16	10	19	17	34	29	26	27	14	19	27	15	14	2	14	19	21	27	10	4	19	6	10	11	2	12	21	14	3	13	9	14	12	22	23	14	5	11	12	17	42	10	35	15	20	18	11	8	19	20	11	11	15	13	14	14	14	16	11	14	10	11	19	11	16	13	31	15	21	21	14	12	30	19	10	12	37	45	35	47	30	36	30	51	34	43	20	36	12	11	14	24	32	26	28	35	29	28	29	16	32	24	19	15	15	16	17	47	16	51	14	23	32	1	8	8	22	44	52	26	36	20	25	8	14	12	24	7	15	10	10	21	26	17	27	17	7	37	13	29	26	21	21	48	32	3	27	3	21	20	15	11	16	20	17	18	38	38	16	51	11	13	4	30	10	13	28	21	16	15	20	17	14	19	15	10	21	8	33	29	22	11	23	15	16	7	26	3	8	11	11	10	19	14	16	17	20	5	5	11	12	17	7	8	18	13	28	20	17	34	5	15	3	37	540	540	10	37	18	2	33	16	16	22	6	17	30	23	20	27	51	56	13	22	29	34	20	21	12	9	17	13	0	24	35	8	7	13	14	2	1	4	17	11	1	3	23	9	12	9	7	18	16	20	22	16	8	9	9	20	9	9	13	18	8	19	14	24	10	22	9	9	15	16	19	15	17	22	11	11	23	20	28	27	9	4	18	15	1	14	2	19	39	24	24	9	39	25	4	12	5	4	7	7	11	24	9	27	20	20	18	28	32	38	26	7	6	3	5	8	19	9	18	9	4	17	5	20	13	3	5	6	5	12	23	0	1	5	2	0	7	6	4	3	9	3	2	4	2	5	4	3	9	6
NOL9	770	665	696	818	659	616	770	829	645	817	856	991	1062	941	902	1198	726	369	385	394	435	1059	1218	1077	561	621	870	848	1042	1179	533	758	670	681	593	540	587	894	822	562	580	487	544	645	525	415	447	419	396	454	822	802	726	669	607	833	784	673	872	1281	1430	1114	1070	921	1173	596	736	581	686	731	762	780	718	716	759	783	777	837	791	525	543	524	573	395	1063	672	812	1010	642	615	701	1307	912	960	478	804	803	784	687	790	812	769	912	960	733	740	1909	1165	1133	960	653	969	880	835	1522	758	754	763	473	754	1206	1081	1152	1238	985	1240	1472	447	507	754	813	607	2628	2934	2769	633	656	648	607	615	666	613	594	831	793	683	780	794	609	642	603	608	640	684	623	594	708	953	785	803	828	750	639	605	675	643	533	634	651	556	604	673	641	611	607	941	903	877	758	922	827	876	792	856	733	699	689	647	683	582	634	1455	1492	1022	914	919	969	834	851	669	703	560	784	556	533	736	717	740	783	1346	825	846	979	1386	1209	952	1126	1432	1202	1223	965	943	1317	842	928	952	871	1308	1351	2053	1117	1274	1196	1102	1089	1209	1246	1399	1416	1189	1056	1309	1247	1225	1297	1147	1297	1233	1203	1302	1290	1347	1250	1255	1256	1165	1231	1848	1401	1257	1096	1254	1231	1264	1181	1312	1193	1320	1377	1227	1265	1339	1256	1366	1306	1336	1241	1289	1299	1204	1096	1111	1182	1469	1261	856	823	1046	533	999	815	883	951	923	887	840	801	918	857	1016	936	967	1090	932	992	991	393	351	360	381	500	469	426	446	536	494	600	547	987	939	1039	1148	921	1100	1076	972	1068	1003	1088	948	1048	915	942	1012	390	358	382	392	430	442	473	440	541	652	560	286	1054	930	1048	1085	1161	1114	1169	1021	1113	1003	1009	1055	743	1180	623	1086	1051	1658	551	1018	588	1215	1127	735	555	1313	1217	1057	381	550	1220	1140	1485	1244	266	632	1170	1353	1649	213	516	1280	1176	1085	1393	453	985	1236	358	1341	519	541	1187	1093	979	1284	505	582	1122	1326	1012	1087	286	502	1183	1424	1182	1204	593	512	953	1081	897	1021	488	390	956	1197	1012	1146	595	706	1128	1072	1015	1238	570	534	926	1265	1082	1181	600	567	852	720	920	1092	190	510	851	1095	897	304	418	1055	1095	1045	1008	458	464	936	1168	1078	256	1273	488	998	1219	1188	1159	110	496	934	1169	962	1010	1063	1510	1242	1249	1175	1316	1149	1221	1367	1243	1092	1518	1547	1183	1199	1226	1204	1356	1106	1122	1009	993	1183	1045	1216	1064	1088	628	938	1201	1359	1060	1389	1052	1212	1239	1390	1252	1291	1095	1268	956	870	881	1666	1726	1679	1549	1723	1709	2109	1923	1185	1591	1407	1334	1139	1030	987	934	1224	2037	2662	2200	900	1178	1973	1174	1523	895	1086	1208	1083	1367	1029	1483	1594	1326	1480	1243	1326	1388	1129	1347	1346	1935	1432	1674	1547	1078	1391	819	1353	1209	1220	1327	1323	1262	1364	1355	1232	1059	948	1078	1155	992	685	976	847	874	1024	865	918	1094	1133	1175	1551	1311	1157	1702	1314	1157	1199	1063	1162	1493	1638	675	1134	1204	1226	1289	1189	1162	976	1053	1079	1206	1093	1345	1182	999	961	837	871	1236	1084	1060	981	1208	818	880	979	860	854	792	748	1173	1200	1434	1208	1398	1560	757	768	493	1831	1620	1620	836	1174	997	1144	973	1148	1062	473	426	460	476	465	640	410	387	416	481	594	475	442	504	405	435	509	461	531	354	546	528	490	360	455	431	272	335	353	550	636	379	388	403	423	362	431	583	422	528	480	573	396	393	428	416	563	467	469	490	615	404	510	517	514	479	568	364	432	627	502	480	462	505	403	305	296	518	343	686	504	749	452	405	396	489	584	439	468	413	330	309	375	411	356	468	948	381	466	484	475	452	500	328	400	435	415	447	424	421	351	451	371	503	408	638	350	478	412	432	427	428	756	445	607	412	428	411	388	375	403	576	707	682	705	750	676	701	833	827	893	1154	1195	1049	1219	1153	1188	1498	1363	1484	1446
ZBTB48	247	239	269	253	245	265	255	234	247	345	196	260	232	96	94	182	139	281	245	321	290	242	205	261	321	271	285	319	253	249	162	321	387	222	284	304	275	73	138	146	227	262	232	279	339	303	264	298	327	341	31	145	171	329	231	238	201	359	240	273	240	336	271	202	190	343	327	402	197	256	222	217	225	202	219	215	197	240	219	333	357	372	177	168	222	208	246	263	259	282	231	245	206	225	238	287	279	286	244	260	287	309	206	225	251	255	1254	228	254	235	208	214	529	226	199	363	276	371	191	313	766	359	197	156	299	607	849	1385	1265	218	249	258	16	28	27	253	252	248	252	246	239	267	253	297	223	292	247	215	257	272	230	250	251	260	211	212	219	295	269	289	234	239	243	277	371	329	289	271	300	298	293	300	238	308	232	344	339	230	178	256	197	229	213	248	235	269	216	271	227	246	272	467	367	276	262	260	268	213	227	170	234	194	238	287	271	197	245	239	400	718	678	715	642	754	846	798	619	756	802	680	750	658	825	690	729	718	775	686	750	501	842	635	630	683	679	691	692	690	658	666	692	726	713	621	722	757	806	707	763	677	829	731	697	788	745	719	750	799	643	721	746	701	875	774	809	887	770	791	795	742	818	775	668	838	728	691	754	695	730	738	634	695	688	754	702	529	630	604	556	679	663	771	790	753	702	711	695	724	744	731	781	736	762	746	743	731	1089	1056	962	1025	1364	1346	1418	1303	974	931	1000	836	726	741	723	811	688	774	773	782	756	734	725	748	673	684	710	691	985	921	942	945	1145	1143	1178	1143	1064	992	950	1066	616	678	653	636	735	702	714	734	722	686	712	705	1138	812	1319	759	859	873	1154	834	1297	721	651	1089	1183	762	756	769	1309	1240	805	827	724	814	1469	1215	771	791	765	1260	1196	745	800	849	807	1443	782	696	1229	531	1274	1436	919	760	841	855	1226	1024	800	739	837	814	1138	1033	820	718	798	796	1176	1213	723	690	699	686	1116	1070	715	624	720	701	1056	1260	896	744	907	842	889	965	755	654	691	656	1118	1227	712	627	919	694	1178	1050	701	591	631	1176	1008	766	619	607	707	981	1180	798	577	787	1119	775	952	801	615	651	653	1307	1287	840	738	903	782	710	742	687	752	725	748	710	905	823	706	721	691	638	699	739	754	746	727	772	809	866	854	475	968	967	1141	584	415	525	885	864	903	826	978	862	936	815	852	838	951	878	817	828	749	779	714	770	679	752	689	703	726	753	743	760	778	806	759	713	682	716	742	839	827	1062	853	819	791	748	606	733	634	689	653	760	757	757	696	712	634	724	612	605	680	748	926	868	778	777	815	694	658	836	727	811	780	730	791	557	561	636	802	897	920	695	841	969	709	686	745	750	867	789	773	837	790	997	766	859	954	990	736	762	740	734	796	656	796	738	657	713	830	674	910	630	758	501	908	748	681	656	859	709	731	724	871	624	734	719	801	556	535	610	731	849	772	724	848	789	848	801	702	781	709	856	669	878	810	810	627	718	903	160	1052	728	741	1192	1209	918	1118	1387	1125	1594	1182	1238	1158	1093	1404	865	1050	1208	745	1073	1475	1072	1306	1484	1081	1511	1411	1260	932	1180	1195	1232	1085	992	1272	1383	1210	912	1059	1193	1444	1261	930	778	1597	1368	1250	1305	1279	983	1348	1240	1208	898	1265	1044	1174	1043	1193	1007	1190	1173	1180	1127	1037	1009	1049	840	1335	1253	1108	1168	855	945	1125	1075	1255	1207	720	1293	1032	888	1617	1418	989	959	1899	984	942	1193	1280	911	1165	1006	947	1074	1139	1375	901	918	1209	1052	1067	1438	1124	1160	1327	1496	1174	911	1361	1165	962	924	1094	992	1024	1016	961	746	862	1008	1144	1138	1268	202	220	246	222	263	261	220	209	185	211	246	211	275	205	352	195	138	164	132
KLHL21	727	843	842	866	893	813	886	975	862	586	1590	1479	1320	687	1109	1473	1854	1461	1433	1573	1409	1178	1156	1153	967	849	600	554	821	2070	554	502	401	1648	2138	1526	1226	1427	999	864	1598	1116	1012	1396	1111	1032	893	945	774	753	1330	1246	690	1175	1149	866	2305	1726	464	1955	2483	2503	1404	1383	1783	1260	1588	1610	983	982	890	851	912	909	897	876	1136	1139	1175	631	713	935	602	725	1081	1386	1140	692	762	793	1964	1215	1436	1378	1820	1151	1165	1191	877	792	657	696	1436	1378	1428	1364	808	1151	1153	831	1132	805	1655	1887	1364	1262	1097	1394	979	2083	1288	1818	2317	1657	2671	895	1102	1461	2274	1499	1533	600	78	0	68	3064	3145	3381	3670	3706	3584	3577	3567	1537	3244	1463	3150	3080	2990	3041	3105	3314	3404	3422	5671	5801	5805	1420	1329	1471	3154	3189	3158	2525	2791	2680	1993	2126	2189	2325	3210	2561	2920	2655	2411	2839	2809	3171	3326	3813	3664	2470	2991	3254	3457	3562	2675	3614	3026	2023	2606	2957	3287	4272	3759	3959	4776	3655	4441	2444	3025	3118	3365	3662	6332	1849	3421	3614	2735	1284	1534	1421	1804	1631	1837	1677	1333	2181	1796	1809	1364	1326	1286	1513	1437	1310	1282	927	1135	732	1650	1097	1085	1099	1147	1175	1042	1195	1173	1114	1037	1109	1099	1133	1053	1192	1137	1107	1209	1189	1121	1153	1031	1108	1066	1048	1141	1401	1350	1277	1161	1249	1279	1093	1018	1218	988	1057	1330	1236	1292	1216	1113	1117	1140	1221	1141	1077	1254	1136	1128	1173	1238	1243	1178	1327	1069	1071	1634	1308	966	1303	1021	1906	1443	1148	1030	1663	744	1647	1073	1559	1533	1368	1378	1346	1643	1599	1507	1542	1878	1645	1961	1734	1961	2136	2031	1908	1002	972	1002	1300	1025	1162	1199	1212	1191	1139	1089	1091	1294	1279	1323	1324	1378	1380	1337	1599	1358	1354	1613	1669	1479	1446	1645	1855	964	968	895	936	1153	1224	1198	1283	1185	1151	1170	1238	1309	1358	1345	1323	1131	1646	1238	1888	1350	1411	1198	1152	2477	1255	1465	1051	1221	1308	1540	1288	1359	1487	1164	1871	1567	1297	1705	1045	1139	1348	1047	1150	1354	1262	1673	1217	1153	1960	1271	1238	1579	1318	1433	1580	1616	1013	1510	1427	1170	1367	2091	1116	1316	1243	1186	1351	1137	1062	983	938	915	1418	1232	1161	1342	1373	1363	1444	1049	1862	1201	1235	1113	1726	940	1828	1265	1309	1135	1290	1266	1412	1553	1294	1228	1597	1398	1550	1414	1576	1321	1453	1591	1435	1352	1215	1538	917	1469	1229	1740	1351	1497	1167	1239	1225	1273	1025	1472	1540	2491	895	1159	1025	1294	1288	1591	1323	1145	988	1043	1286	1092	1023	1007	1166	1217	1100	1193	1299	1167	1269	1301	1031	1093	1554	1176	1095	1701	792	1432	1612	746	1317	1730	1794	1693	1848	1657	1852	1501	1812	1631	1674	1601	2149	1309	1253	1199	1212	1426	1588	905	1106	1071	1244	1027	1203	1215	1273	1410	1312	1481	1267	1274	1201	1019	1290	1326	2178	1989	1154	1159	1059	1053	1055	1203	1603	1444	1230	870	1656	1659	1149	1191	927	1728	1101	1133	1070	1412	1113	1075	1088	612	1557	1636	1207	1354	1315	1130	1177	1111	1404	1358	1356	1220	1272	1355	1214	1105	1628	916	1059	929	1057	1090	1104	1144	1058	1092	1931	1106	1343	1518	1405	1214	1248	1182	1275	1167	1397	1309	1597	1114	1303	1035	936	1086	948	1952	1366	1238	1273	1167	1014	1102	1310	1179	1199	1230	1326	1255	1194	1133	1031	1057	1276	1046	1152	1867	1572	1321	1930	1328	1170	2196	1616	1466	1055	1521	1390	810	810	813	1998	1355	1700	1338	1273	1207	1510	1309	2056	1639	2146	1099	1826	1527	1703	1599	3047	1817	2796	1842	1451	2474	936	1675	1924	1461	1064	1785	774	935	1301	2772	1206	1308	1482	2018	2431	1564	1172	1220	1259	1549	1918	1203	2005	1638	1382	860	1147	1322	1680	1399	1588	1207	1299	1273	1486	1243	1657	1160	1263	1592	1652	1123	1433	1740	1048	2411	1656	2315	2127	2753	3228	691	1144	1180	557	742	1767	868	1086	1426	1129	890	1372	894	904	1166	2136	840	1339	1273	1394	938	1304	1368	1649	1079	1557	1597	1609	1728	1683	1533	1625	1209	952	1378	1995	719	987	854	2124	1426	649	3366	3414	1880	1112	1473	1109	3207	2272	1971	1209	957	1322	1333	2582	2506	2462	2226	2331	2298	2210	2174	2121	2302	2300	1792	1526	1483	1719	6668	7840	4903	5404
PHF13	770	771	774	835	777	734	778	795	875	508	646	809	512	515	415	647	619	786	753	1054	825	845	825	1002	1038	987	662	762	589	430	749	698	642	670	785	507	483	530	630	804	968	814	639	574	556	765	661	530	582	808	1043	600	679	779	716	664	825	616	796	440	464	449	521	570	601	496	518	494	618	604	580	560	554	508	527	491	504	506	544	427	366	379	637	589	552	765	618	410	637	645	532	745	764	743	645	534	522	530	721	710	745	635	764	743	606	612	228	641	586	324	554	437	527	820	704	760	527	885	516	917	492	872	710	944	593	370	581	411	1875	757	838	484	0	70	14	854	876	946	1013	949	1026	984	1080	461	700	470	673	644	830	800	787	858	916	889	1202	1182	1154	569	588	588	740	725	736	602	717	695	636	500	546	716	721	730	881	643	904	582	660	720	875	771	952	802	813	926	944	791	813	1460	674	614	982	478	562	743	633	526	980	824	742	720	652	804	687	625	642	723	811	811	711	448	312	352	422	425	503	395	462	541	582	415	503	451	607	392	423	366	452	311	361	386	411	325	397	379	380	308	330	367	273	317	349	351	350	357	382	357	330	365	288	366	338	369	337	433	443	424	392	215	312	414	442	369	418	355	338	325	369	374	296	288	333	350	317	298	413	397	492	443	421	442	372	428	394	389	411	788	1305	485	307	403	598	669	598	436	503	430	362	492	409	499	475	505	467	395	421	440	435	383	420	433	343	359	330	371	235	288	250	297	308	328	355	403	403	428	389	467	483	440	497	491	394	416	369	371	394	375	357	401	361	291	405	330	382	383	291	375	324	323	307	375	419	433	565	530	415	439	479	482	409	381	222	413	419	485	324	457	304	452	423	411	355	378	333	386	339	312	418	413	434	576	767	286	436	337	496	548	381	423	415	369	436	433	475	358	267	487	268	403	470	319	295	474	356	340	460	353	397	526	229	372	401	380	365	510	319	277	325	363	375	583	430	190	390	349	479	500	306	203	342	308	289	461	779	249	451	447	364	380	310	226	483	366	411	335	497	274	456	383	288	451	207	363	322	503	443	590	270	497	380	379	567	320	210	425	349	321	585	484	228	214	267	239	346	368	277	430	422	335	356	305	360	313	292	312	299	291	306	302	346	506	317	367	363	362	269	726	261	402	479	494	320	446	433	373	418	456	524	418	442	421	481	411	447	403	404	441	478	420	525	558	401	506	468	395	436	279	279	274	323	308	309	347	344	357	258	280	262	433	424	340	339	369	299	427	404	464	443	424	385	419	392	420	343	383	314	389	344	325	545	566	473	510	389	379	304	549	401	394	345	372	341	363	384	332	392	399	429	624	469	493	265	241	246	394	280	271	376	368	380	459	338	459	438	381	385	360	422	376	242	359	647	300	366	238	372	343	374	342	372	660	309	351	386	297	358	425	335	364	386	405	393	463	359	451	452	335	400	320	347	390	334	392	325	365	369	353	356	359	604	295	1350	1350	558	317	462	757	300	395	376	382	388	489	297	331	370	393	371	430	360	595	378	498	379	387	504	474	318	404	374	201	290	271	280	266	403	227	443	436	430	440	488	331	328	486	449	623	340	418	469	341	309	359	385	533	303	470	245	270	213	295	370	454	439	532	528	426	436	415	564	408	440	471	448	474	636	548	341	554	315	319	269	419	869	709	698	337	748	988	305	281	414	415	294	407	521	296	286	385	380	416	300	365	398	254	467	460	336	346	376	831	303	439	361	392	296	498	381	732	564	517	261	341	318	317	506	363	480	327	349	292	404	853	913	864	977	821	968	550	576	535	548	495	683	593	600	756	1396	1292	1426	1207
THAP3	563	565	529	585	574	560	569	592	586	447	382	521	476	377	393	485	732	719	610	589	651	589	639	621	566	540	543	692	868	804	1092	659	818	501	809	689	547	444	373	431	635	718	472	586	523	629	671	634	512	653	339	428	307	623	538	387	409	558	241	824	898	920	647	792	720	865	863	966	751	766	756	785	733	740	697	702	783	728	776	650	664	702	362	360	642	707	561	805	798	780	585	819	836	893	584	561	577	557	659	650	775	776	836	893	906	806	862	647	617	516	594	548	603	550	526	489	631	575	516	1205	768	578	646	538	804	565	619	741	579	667	746	683	62	42	190	1109	1197	1167	1166	1242	1267	1296	1276	1126	1481	1177	1447	1381	1119	1163	1119	1186	1174	1236	1334	1377	1382	1222	1204	1225	1223	1317	1285	1184	1178	1173	1240	1226	1192	1227	1462	1247	1153	1255	1213	1354	1308	1065	990	1033	939	1026	1054	1131	1033	1537	1638	1476	1529	1471	1366	1441	1567	1503	1579	1705	1456	1528	1515	1288	1346	1383	1635	1289	1025	1754	983	1352	1404	710	717	956	579	786	851	682	573	778	820	721	775	704	670	673	727	595	662	381	483	339	849	642	652	681	582	642	676	568	571	647	619	687	670	603	638	673	615	629	717	680	719	665	805	731	760	643	655	581	649	727	728	693	632	650	741	747	595	654	679	682	603	681	724	633	702	717	652	728	692	649	613	709	743	699	676	672	659	619	661	817	583	651	622	734	696	641	690	691	731	703	727	755	713	724	719	714	783	766	781	759	746	699	750	720	570	587	557	538	677	712	636	695	731	684	628	666	769	705	646	703	671	767	704	655	736	745	791	749	702	687	675	725	587	316	659	633	723	737	733	708	670	732	669	662	700	688	721	742	660	633	628	582	568	598	753	604	604	715	756	303	625	666	728	719	744	632	703	711	716	728	812	596	709	740	687	1134	567	721	690	710	725	604	732	666	445	749	560	620	674	684	716	745	542	633	644	679	704	587	719	557	761	695	710	713	673	560	606	611	608	635	668	497	629	626	679	669	782	624	698	665	673	668	672	584	589	669	699	669	588	596	666	581	636	673	708	506	645	644	684	927	693	653	595	622	675	589	500	616	568	630	702	656	609	686	700	714	535	447	566	638	668	724	664	642	665	629	681	674	703	649	812	631	660	524	666	513	633	638	653	707	761	699	609	596	677	680	1094	787	664	639	561	530	930	813	899	915	929	852	838	913	907	881	836	994	663	609	628	521	509	558	521	516	538	654	596	727	754	760	693	696	682	646	657	657	884	1000	1140	736	689	793	791	616	749	549	519	652	675	713	714	707	692	626	608	738	628	601	630	638	570	723	678	859	627	589	706	724	703	766	536	554	576	520	523	486	912	861	945	625	783	564	749	826	708	805	783	800	673	623	676	726	663	701	688	887	650	689	735	619	1176	204	1245	624	620	629	620	566	630	724	735	725	720	508	800	605	600	662	735	682	697	650	686	744	623	596	583	572	708	919	794	720	959	700	854	784	745	721	758	888	510	804	540	540	553	630	956	208	860	681	668	586	627	616	630	664	569	790	564	551	665	656	651	676	701	629	753	633	650	765	698	711	642	462	385	662	663	920	654	666	871	1088	764	844	619	631	653	649	538	592	610	603	704	773	657	647	565	621	569	687	575	526	633	636	666	669	591	637	637	769	616	750	481	648	593	588	728	893	706	636	442	682	448	715	736	653	595	794	714	687	553	569	599	577	581	568	521	714	499	445	702	649	513	687	679	699	677	652	710	787	759	974	908	641	433	430	620	624	749	455	1023	970	599	415	586	525	997	735	742	606	605	643	713	763	652	702	646	700	714	665	690	651	662	758	618	655	660	705	706	718	732	772
DNAJC11	1131	1161	1117	1156	1166	1095	1129	1312	1239	835	1362	1490	1058	1079	1109	1203	1384	1835	1629	1612	1789	1352	1413	1257	1200	1073	1073	1397	1278	1384	1287	1205	1290	1595	1954	2000	1539	1881	1515	1820	1662	1565	1886	1859	1743	1302	1401	1529	1433	1311	1096	1395	1122	1377	1447	1492	1433	1371	1378	1833	1961	2087	1622	1413	1649	1783	1796	2103	1444	1657	1505	1422	1459	1554	1472	1503	1538	1493	1505	1493	1541	1498	1211	1248	1635	1572	1465	1364	1459	1507	1504	1730	1613	1652	1287	1613	1660	1616	1570	1563	1699	1625	1613	1652	1801	1719	1293	1598	1626	1149	1148	1352	1107	1957	1732	1602	1531	1408	1315	2144	1127	1464	2105	1588	1890	1071	1045	880	763	1168	1758	1583	607	848	706	1549	1591	1599	1560	1686	1646	1597	1609	1795	2419	1882	2295	2350	1776	1754	1728	1722	1684	1676	1711	1706	1781	1926	1880	1839	2004	2179	2127	1830	1721	1821	1885	1807	2118	1755	1716	1867	1900	1748	2001	1538	1102	2172	2000	2051	1891	1944	2007	1958	1787	2125	2101	1576	2063	1948	1669	1796	1862	1821	1879	2043	1812	2000	1937	1602	1830	1690	1944	1673	1804	2725	1673	1786	2227	912	870	1000	1126	961	857	1160	1001	984	1005	1324	1099	1111	1016	1201	1117	1104	1154	1288	1251	1360	1179	1067	1047	1169	1085	1063	1185	1081	1126	1124	1109	1237	1189	1170	1123	1208	1071	1184	1149	1195	1126	1192	1216	1320	1223	1076	1173	1088	1251	1205	1202	1124	1185	1271	1271	1329	1217	1201	1307	1234	1199	1196	1153	1149	1276	1165	1152	1201	1260	1108	1194	1203	1323	1222	1165	1129	1189	1082	1048	1246	1033	1061	1114	1197	1089	1037	1097	1128	1158	1106	1187	1204	1067	1147	1169	1126	895	882	891	903	952	968	948	966	824	781	1166	820	1164	1259	1154	1118	1277	1125	1133	1068	1259	1177	1129	1179	1062	1132	1202	1129	872	867	885	823	948	931	995	898	972	883	868	1128	1258	1203	1227	1334	1101	1126	1087	1073	1210	1150	1235	1325	736	1005	915	1109	1106	1046	1395	1034	920	1115	1220	796	1036	1230	1165	1245	1224	967	1117	1162	1170	1078	584	915	1088	1042	1098	708	1023	1096	1223	1196	1205	1054	1132	1144	795	1397	487	987	1077	1228	1188	1189	900	929	1054	1236	1153	967	723	1044	1221	1226	1243	1133	723	925	1041	1141	1129	1065	1048	892	1081	1051	1166	1156	1344	891	1172	1211	1177	1061	951	888	997	1188	1247	1104	1022	1005	1031	1092	1113	1092	902	834	1037	1069	1138	1228	1118	1016	1098	1089	1146	896	844	1133	1011	1169	659	1137	969	1254	1288	1279	928	202	981	1153	1215	1296	1164	1175	1363	1081	1234	1190	1267	1045	1452	1292	1057	1043	1068	1088	1069	1095	1075	1153	1196	1179	949	1107	1281	1037	1208	1101	953	1302	1164	890	1178	1156	1210	1147	1199	1050	1216	1279	1269	1161	1233	1207	1095	1074	1097	843	943	949	872	1010	1051	1151	996	1315	1346	1356	1194	1253	1237	1145	1173	1152	1496	1643	1799	1143	1086	1269	1328	1316	1317	1167	1112	1046	1123	963	1403	1300	1299	1137	1025	1262	1038	916	1003	1037	1155	1149	1169	1216	1058	1285	1043	1160	1089	1181	1291	1284	1265	1082	1115	1108	1204	1021	1065	1195	1026	901	1029	1055	859	1064	1104	1057	1128	1107	1214	1159	1177	1076	1136	1221	1104	1191	1232	1141	4868	112	2424	1115	1214	1223	1155	1261	1076	1317	1163	799	1201	1215	1276	1154	1087	1094	1213	1118	1121	1169	1146	1145	1137	1125	1130	1032	1021	1726	1307	1231	1380	1030	1839	1000	1379	1387	1141	1391	1137	1277	810	810	1106	846	1070	2251	1529	1145	1187	798	884	847	848	910	797	1059	796	788	807	853	827	865	961	874	1264	807	878	916	975	1072	942	995	685	912	817	1266	925	858	800	1020	1019	1148	893	851	737	826	927	885	775	964	897	1101	835	879	859	900	860	782	921	945	803	857	933	860	832	925	802	810	901	877	837	893	973	828	870	977	786	991	798	757	693	1083	854	650	988	917	596	756	859	820	802	784	866	766	707	1319	874	685	842	1027	922	907	944	941	1008	768	942	905	891	914	780	953	927	891	1075	871	907	959	951	925	1004	807	834	891	951	867	851	929	855	802	996	1804	1693	1879	1753	1684	1773	1699	1749	1731	1754	1433	1545	1549	1782	1764	1391	1486	1642	1772
CAMTA1	832	859	843	893	852	962	890	904	884	1429	1461	1922	1751	1120	966	1624	1788	1243	1237	1348	1210	1161	1192	1170	1226	1218	1466	1533	1081	707	1552	1423	1431	550	479	511	648	899	1393	1129	720	819	836	778	849	638	593	727	1011	864	1297	881	859	615	895	877	533	739	1045	493	557	473	532	448	452	641	666	732	656	571	514	540	548	525	510	512	479	499	501	714	789	717	1271	1655	647	584	880	481	634	647	661	826	634	675	860	687	676	728	760	821	868	875	634	675	541	572	246	423	406	567	1064	689	490	208	565	549	664	414	808	477	414	615	924	557	647	548	625	392	580	699	472	602	1493	1446	1669	368	311	352	376	326	329	355	371	309	388	314	354	367	355	350	387	385	373	391	422	427	460	335	315	329	448	449	396	407	424	307	230	306	323	390	313	275	244	255	305	367	291	333	410	431	468	372	334	397	426	321	341	278	303	316	335	366	381	350	306	370	294	336	288	294	411	270	270	271	200	441	353	419	493	853	493	281	402	433	387	385	362	627	469	353	420	403	376	329	499	429	354	311	351	356	376	357	392	374	399	330	350	306	370	412	315	338	343	314	326	389	306	315	371	348	347	286	373	372	303	355	374	413	478	352	287	404	355	396	428	379	395	380	430	417	388	370	325	360	399	363	410	400	354	473	413	446	448	428	394	293	424	460	449	444	440	407	348	321	383	398	383	418	456	418	433	425	317	393	344	329	424	362	335	324	497	526	447	420	491	581	551	577	414	355	362	382	373	392	419	317	439	385	396	392	368	377	386	355	395	416	401	385	492	533	494	524	550	322	371	590	425	459	442	460	390	390	331	368	340	379	360	416	216	314	346	411	360	413	455	330	384	298	277	320	356	340	315	394	456	387	369	299	333	350	247	425	379	233	304	431	517	296	380	268	404	458	257	268	628	310	747	413	273	403	313	399	440	776	475	590	574	314	359	411	476	535	404	322	335	430	336	374	279	435	344	436	426	394	307	379	543	520	295	314	320	405	404	437	412	394	393	387	396	527	405	484	466	433	422	538	385	544	664	330	445	436	275	309	418	695	417	442	412	329	245	418	372	375	360	265	429	249	417	420	429	360	332	459	365	409	420	402	449	345	337	505	504	403	454	491	436	404	356	371	399	369	438	418	295	481	411	302	403	494	424	501	313	369	303	393	331	424	365	402	328	413	343	454	420	354	330	643	466	486	591	433	464	460	440	372	434	406	319	344	353	362	367	364	271	340	376	251	254	349	371	447	493	448	393	346	362	436	334	456	496	436	382	378	413	458	405	345	457	380	352	335	419	503	329	412	323	270	370	370	382	370	343	352	476	378	409	320	446	323	519	408	465	470	435	403	442	405	495	399	348	395	418	307	386	390	402	407	381	448	273	422	366	356	343	349	388	433	327	424	395	408	369	338	396	298	326	378	369	390	368	426	386	361	369	359	344	310	327	302	309	325	294	336	297	325	338	267	521	299	1080	1080	486	357	346	634	374	380	369	412	438	438	421	439	323	338	438	403	469	526	451	334	511	402	348	475	529	317	349	421	437	356	508	386	337	380	473	482	379	430	521	574	413	518	502	441	486	402	462	376	460	534	516	433	403	532	372	572	356	554	379	524	402	510	428	561	343	555	411	589	358	480	326	447	583	444	481	387	391	445	459	460	483	525	389	368	602	387	548	557	485	472	510	530	455	948	369	436	471	638	504	494	374	563	491	554	401	584	594	458	408	455	463	387	372	565	443	434	419	437	405	384	373	321	444	468	455	485	506	576	354	615	647	584	707	544	575	442	436	395	251	469	326	394	299	292	260	271	292	236
VAMP3	2599	2596	2584	2705	2897	2659	2560	2743	2913	3880	3770	3300	3266	4142	3991	3520	2752	2992	2907	3053	2963	2547	2475	2396	2498	2474	3118	3321	3175	3503	2332	2144	2224	4360	3476	3550	4359	4627	4784	4739	3583	3891	3852	4499	3876	3993	3972	3354	3625	4309	6632	4707	5035	4183	4656	4273	3676	3813	5037	3279	3354	3074	3835	3855	4293	3746	3385	3025	3967	4607	4293	4524	4512	4537	4848	4784	4383	4417	4628	4688	5044	4978	4778	5371	3891	3374	4809	3478	4646	4607	4404	5064	4459	4711	5219	3727	3560	3736	4213	4400	4373	4654	4459	4711	4671	4573	790	3940	4421	3994	2757	3992	778	6553	5779	2499	3883	3609	4732	3788	823	2729	3371	4721	3743	691	994	5162	5063	4207	6045	3919	2815	3755	2104	4807	4837	4594	4817	4717	5072	5039	4944	3842	4196	3837	4193	4072	4554	4654	4336	4475	4451	4578	4991	4951	4785	3745	3765	3779	3957	4153	4134	4431	4733	4656	3675	4475	4522	1892	1487	1334	1726	1564	1221	5280	4548	6073	6184	5836	6520	5688	5544	6016	6324	5265	5241	6879	5096	4994	6094	4667	5009	5562	5343	5557	4824	4889	4749	4073	7081	4957	6543	3919	4045	3263	5926	4039	4048	759	748	699	703	931	813	730	682	830	730	838	757	778	683	688	751	745	705	736	753	772	716	758	764	726	681	760	836	719	772	683	820	896	808	857	846	843	853	921	854	854	849	829	727	795	718	722	593	642	731	774	754	739	703	676	727	816	933	775	796	828	791	774	782	799	797	980	863	860	853	885	910	783	833	855	850	548	959	878	711	673	771	807	756	759	627	775	818	677	946	663	763	711	691	664	712	745	5152	5026	5125	4792	4560	4522	4481	4711	3034	3290	3910	2925	715	760	789	803	787	846	756	777	792	744	800	754	797	788	783	767	5091	4980	5136	4978	4566	4854	4585	4420	4832	5300	4571	4045	738	717	723	744	809	845	820	808	754	724	789	702	4340	610	4758	780	689	706	5605	897	4207	847	863	7413	4956	669	637	567	4633	4260	921	906	867	881	3998	4413	925	925	911	4621	4410	669	813	890	789	4874	725	704	5563	704	4485	4875	1065	846	906	842	4246	3888	898	750	791	822	7507	4549	846	779	713	820	4345	4735	739	712	778	753	4168	4704	780	715	768	716	3898	4186	731	816	825	823	3734	4168	721	717	717	680	5083	4525	722	740	778	730	4064	5309	810	752	862	5061	5006	781	799	767	884	4831	4826	765	704	820	6570	835	4452	821	781	863	850	4429	4223	880	996	991	896	696	826	814	760	800	835	808	766	761	823	825	823	844	739	782	767	830	901	878	679	729	682	1001	715	980	795	755	870	884	900	801	920	902	838	848	861	780	900	869	883	865	906	750	708	867	530	589	795	632	556	772	642	900	904	902	814	799	780	768	787	760	927	944	1051	890	1051	592	672	735	820	899	934	887	917	863	533	687	891	607	745	703	907	1044	805	715	591	709	722	752	830	889	791	746	746	748	850	737	790	577	646	592	1086	897	949	698	626	623	867	852	742	925	924	780	727	755	709	800	744	781	827	736	779	786	801	838	820	611	847	769	862	1029	863	1258	778	994	916	965	797	907	764	802	997	779	850	768	795	816	798	915	772	820	796	680	813	1120	771	659	937	771	1048	781	722	773	785	963	1122	618	810	810	874	1107	686	5578	548	819	815	5292	4726	5217	5257	4662	4383	4544	4545	4641	4797	5373	5379	6659	5671	5394	4619	5078	5140	4622	5275	3551	3801	4111	3286	3269	3790	5036	5128	5804	4189	5822	5875	5053	3942	5157	5402	4481	4769	4710	3793	5195	4244	4015	5041	4184	4422	5057	4894	3884	4976	5568	4105	4426	4717	4188	4645	4855	3769	4102	5327	4426	5026	4449	4180	4594	4255	5873	4714	5022	4376	4860	3938	4433	4138	4443	3713	6572	6369	6243	4679	4491	5535	5547	4716	5243	4856	2343	4688	4286	4881	4058	6072	4474	5923	3503	4992	4750	4744	4113	4871	3507	2986	5212	3926	5128	4490	5717	4620	4379	5220	4932	3714	5112	4041	4403	5043	5126	5779	4650	4464	4196	4260	3565	3641	3511	3893	3809	3886	4355	4322	4357	2569	2309	2567	2831	2584	2412	2780	2951	3747	3924
PER3	545	579	627	525	710	694	609	625	658	514	432	1180	1260	368	436	1607	1322	569	727	530	435	292	304	422	632	712	132	160	422	386	644	377	310	250	125	124	85	66	200	285	267	293	271	136	289	124	150	86	139	181	340	74	96	50	213	122	189	180	39	163	199	174	188	193	143	138	156	181	166	78	93	80	82	84	88	83	92	76	92	96	106	94	188	239	85	150	176	34	214	225	107	104	240	247	190	163	173	167	133	115	144	147	240	247	202	186	104	612	1188	242	111	249	312	670	886	519	140	671	99	121	117	231	761	1607	625	271	276	382	329	164	864	418	47	97	54	606	594	670	675	682	740	712	773	229	543	201	447	500	488	459	505	514	462	447	870	853	885	367	389	429	428	484	489	352	347	445	351	367	397	352	233	284	306	246	236	252	158	425	413	416	533	353	455	357	457	427	492	844	433	440	1012	577	675	711	946	852	537	571	727	644	456	592	679	341	655	450	466	656	239	232	183	250	170	205	141	206	96	303	187	201	252	256	191	172	314	225	192	182	139	243	154	182	148	136	126	178	150	217	169	182	103	193	190	175	195	182	239	202	187	201	189	229	164	166	128	155	205	156	224	173	146	157	200	228	176	171	208	201	217	234	232	151	241	210	549	566	480	420	582	473	495	436	433	497	471	156	221	323	200	259	244	287	204	362	216	245	229	249	79	423	114	230	120	131	101	106	661	756	547	468	347	398	289	251	110	130	149	85	247	226	202	191	205	156	184	144	163	183	166	162	239	241	198	259	394	465	365	401	185	199	235	211	1037	758	981	427	231	301	267	270	183	186	185	163	194	207	198	201	1017	159	400	289	267	349	89	142	134	132	184	559	226	184	137	157	398	312	164	170	184	232	328	342	202	215	228	273	110	101	137	93	161	101	163	173	198	196	2179	276	303	271	278	314	56	264	69	148	123	100	723	73	60	141	119	54	576	209	120	182	137	178	367	351	233	248	205	262	226	213	144	159	187	203	286	236	119	253	255	189	166	91	143	214	169	232	241	602	253	316	322	47	411	166	212	238	199	100	416	217	284	179	587	200	273	199	267	238	239	248	65	133	153	149	229	254	153	179	196	246	204	267	279	333	415	303	218	187	317	274	167	154	244	249	232	166	89	309	152	108	496	396	362	189	178	180	169	172	182	165	169	167	191	183	164	229	257	244	263	474	533	402	251	328	388	306	380	269	162	112	292	172	140	257	133	189	119	94	78	172	230	416	428	350	261	142	138	175	229	41	253	442	431	210	161	218	256	133	142	159	217	183	92	204	141	190	444	185	103	191	302	344	314	302	307	309	109	114	120	133	72	252	434	478	566	510	418	359	111	256	192	318	99	94	121	169	198	196	260	218	300	133	148	151	197	218	196	201	68	197	294	464	186	111	188	189	220	237	226	196	169	242	210	217	169	257	248	278	83	226	125	140	108	114	172	102	145	176	108	141	196	206	1080	1080	282	94	221	298	161	205	166	376	523	436	160	100	281	284	342	479	463	558	200	256	467	503	365	431	54	279	452	176	127	306	108	291	234	281	417	411	235	288	430	293	281	380	421	373	326	391	573	286	215	160	260	245	210	417	248	164	249	361	235	292	296	256	321	505	240	197	382	209	558	384	520	361	627	504	314	276	252	315	313	214	185	456	502	362	803	667	237	293	578	636	222	481	722	228	281	145	203	257	195	322	551	277	258	340	298	353	318	559	748	213	266	314	193	382	331	329	344	330	405	306	108	301	369	568	702	254	183	311	250	466	565	505	429	527	431	153	144	145	480	522	544	670	735	645	470	481	982	1058
UTS2	91	101	85	96	112	104	106	103	101	72	9	96	125	51	39	155	67	60	62	61	62	47	53	67	110	135	25	15	67	2	136	123	138	36	1	25	8	8	61	74	44	82	39	68	47	12	34	22	33	24	91	8	20	12	41	35	37	51	0	12	18	25	34	49	13	18	33	16	36	14	26	21	14	19	18	14	13	12	22	19	17	14	25	17	12	28	40	7	44	39	11	24	52	51	19	31	35	27	33	30	30	27	52	51	40	32	28	94	115	49	22	56	85	49	144	69	21	48	26	18	32	33	37	150	79	108	88	57	84	26	89	61	31	14	14	65	86	77	89	106	107	105	109	37	75	46	57	69	57	68	65	74	59	56	118	120	127	84	44	100	40	59	64	47	58	49	40	56	82	43	48	47	47	40	50	54	66	54	60	64	90	54	78	57	101	94	89	127	80	82	137	101	124	83	93	114	59	69	82	101	30	75	61	49	74	49	67	79	37	56	47	102	28	41	34	37	21	71	48	45	40	62	127	37	179	45	29	38	26	77	30	33	19	15	25	49	32	19	23	29	16	205	190	233	171	228	174	236	205	218	210	240	17	33	35	36	40	28	52	30	22	22	20	53	39	25	32	36	38	54	42	34	36	40	230	225	172	185	209	193	204	182	171	180	184	108	120	51	36	58	58	67	52	82	40	64	40	57	33	99	26	57	24	22	18	15	53	55	47	35	41	42	30	25	17	3	3	14	30	33	33	15	30	15	12	18	25	28	30	30	192	250	177	243	67	96	68	63	320	292	325	295	1621	1216	1756	1013	211	241	211	212	98	102	89	90	151	178	128	169	2941	258	618	208	265	260	9	20	12	32	45	76	7	49	17	49	89	39	50	47	47	54	20	61	49	41	47	12	24	14	36	33	21	14	37	28	8	47	8650	556	283	249	312	196	1	59	9	26	46	29	204	11	4	31	48	21	115	27	30	31	35	48	74	43	77	54	43	73	24	37	40	35	42	29	20	13	26	51	107	62	6	17	23	50	54	34	5	52	48	54	92	5	51	19	57	56	44	27	45	54	63	46	81	57	41	53	51	61	28	6	15	1	22	44	33	154	25	27	52	174	31	149	32	258	236	36	128	34	208	32	27	23	34	164	61	33	15	180	46	12	255	113	99	60	44	46	42	35	53	35	53	27	50	31	49	40	47	50	52	121	108	90	64	76	88	54	71	73	60	28	79	58	30	64	33	85	17	11	7	43	42	124	119	161	127	55	52	43	26	10	27	62	47	39	149	30	173	245	139	319	147	32	16	136	30	25	348	22	19	172	74	86	84	79	94	87	34	38	32	82	39	79	279	189	296	314	375	263	27	71	42	60	27	17	22	138	59	53	89	49	52	18	115	14	36	102	60	82	20	60	193	123	38	32	34	216	43	33	174	40	45	68	64	66	42	56	50	52	12	65	33	15	24	37	63	20	32	48	34	28	21	96	540	540	330	142	64	77	33	56	50	86	90	136	40	23	24	67	69	103	61	152	37	57	41	112	37	47	8	81	197	45	19	76	14	68	46	141	86	107	42	54	93	65	51	75	71	68	62	58	106	58	50	26	44	43	25	69	129	76	32	58	16	32	60	96	36	66	56	89	43	52	86	57	70	71	90	170	191	26	206	35	18	18	42	66	82	56	117	121	49	57	107	137	47	138	119	49	37	20	39	61	37	65	116	51	79	60	47	67	57	250	265	31	55	30	30	68	56	43	54	60	100	67	43	54	65	105	126	67	31	62	67	54	56	58	58	74	53	15	10	17	72	25	70	112	122	83	51	28	78	111
RP5-892F13.2	0	0	0	0	0	0	0	0	0	0	2	0	0	0	0	2	2	0	0	0	0	0	0	0	0	0	1	1	1	2	1	1	3	1	1	1	1	1	1	1	1	0	1	1	1	1	1	1	1	1	1	1	1	1	1	1	1	1	1	0	0	0	0	0	0	1	0	0	1	1	0	1	1	0	0	1	1	1	1	0	1	0	0	0	0	0	1	0	0	0	0	0	0	0	1	1	1	1	0	0	0	0	0	0	0	0	2	1	1	0	1	1	0	0	1	0	0	0	0	1	1	1	0	0	1	0	0	20	75	1	0	0	16	14	0	1	1	1	1	1	1	1	1	2	1	2	1	1	1	1	1	1	2	1	1	1	1	2	2	2	3	1	1	0	5	3	1	5	0	3	4	0	0	3	0	11	4	0	0	0	0	0	0	2	0	2	3	3	3	0	4	1	5	5	4	6	0	1	1	0	0	0	1	1	0	0	2	2	1	3	2	0	2	0	0	0	2	1	1	2	2	2	2	2	3	4	3	1	1	0	1	0	3	3	0	3	0	0	0	0	0	0	2	5	3	0	2	3	3	0	0	3	0	0	0	0	0	0	0	0	0	0	0	0	0	0	6	3	3	5	3	3	0	3	0	0	0	0	0	0	0	0	0	0	0	1	1	1	1	1	0	2	0	1	1	1	1	1	1	2	0	1	1	1	1	1	3	2	2	2	11	5	5	8	3	5	6	3	3	1	1	0	1	1	2	2	1	1	1	1	1	1	1	1	3	2	8	3	4	2	2	2	6	11	10	11	1	1	1	1	0	0	0	2	1	2	1	1	3	1	2	1	1	1	7	1	5	1	1	4	4	1	1	1	8	9	1	1	1	1	10	15	1	1	1	11	2	1	1	1	1	4	1	1	14	0	14	2	1	1	1	1	9	2	1	1	1	1	1	2	1	1	1	1	1	8	1	1	1	1	4	2	1	1	1	1	5	9	1	1	1	1	7	8	1	1	1	1	3	5	1	1	1	3	5	5	1	1	1	5	12	1	1	1	1	4	6	1	1	1	7	1	2	1	1	1	1	6	2	1	1	1	1	1	1	0	1	1	1	0	0	0	0	0	0	0	0	0	0	1	0	1	8	0	0	2	5	1	0	0	1	1	1	1	1	1	1	1	1	2	1	1	1	1	1	3	2	1	0	2	0	1	0	1	2	2	1	1	1	1	1	1	0	2	1	0	0	1	0	2	3	0	1	2	1	0	2	1	1	1	1	2	3	1	1	2	2	2	1	1	1	1	1	1	1	1	1	1	1	1	1	1	1	1	1	1	1	1	1	6	1	9	4	1	1	1	1	1	1	1	1	1	1	1	1	1	1	1	1	1	0	1	0	0	0	0	0	0	1	1	1	1	1	0	0	1	1	1	1	1	1	1	1	1	1	1	0	0	1	1	0	1	0	0	1	1	1	0	0	2	270	270	5	0	1	0	0	1	1	7	11	6	7	5	4	6	5	8	10	17	4	4	12	11	10	2	3	11	2	10	14	8	6	6	10	2	1	3	5	7	3	3	5	6	6	5	5	6	5	5	7	5	6	6	4	7	5	3	4	11	5	10	7	8	5	5	5	7	4	10	7	9	6	9	9	8	8	8	6	4	6	5	1	1	1	3	2	2	12	15	5	3	13	4	5	39	101	0	0	0	0	37	12	12	4	13	17	18	8	22	24	4	6	9	3	7	6	4	5	7	2	3	3	3	8	1	1	1	8	12	8	1	0	1	1	0	1	0	0	1	0	0	0	0	0	0	1	1	1	1
TNFRSF9	23	36	28	60	78	45	53	109	89	168	122	20	3	134	122	2	14	4	9	3	3	11	11	6	8	6	180	243	91	2	9	1	0	140	27	37	111	461	743	886	309	122	151	216	515	1	0	0	0	23	0	0	0	0	22	37	22	0	24	13	19	12	1	1	1	6	12	28	14	6	0	3	0	261	176	253	215	216	231	205	707	1068	10	12	10	71	12	8	10	7	45	5	3	8	21	41	29	27	57	33	19	46	3	8	35	42	56	72	1	57	17	18	37	28	1	87	32	5	90	15	22	25	92	81	32	39	476	219	6130	47	0	7	0	0	0	0	0	0	5	1	1	1	1	2	14	10	15	16	1	0	1	4	8	1	1	3	1	9	2	9	8	4	4	2	1	3	3	7	0	5	6	1	6	2	3	0	0	2	2	2	2	3	2	2	2	5	3	6	0	5	2	1	3	1	1	6	2	8	2	1	7	12	5	0	0	69	2	3	7	37	30	24	48	28	33	33	52	19	25	44	34	54	11	45	18	36	9	30	98	40	39	54	116	93	97	59	24	76	18	21	96	25	26	50	7	33	48	7	48	7	10	37	159	42	154	61	9	3	5	80	56	61	11	162	177	88	79	69	66	65	54	121	195	188	84	10	8	60	75	82	26	19	109	144	80	166	64	57	116	22	97	144	469	29	15	24	34	24	37	151	52	106	24	25	22	21	88	219	70	160	582	743	524	665	232	190	217	217	61	54	72	39	91	37	27	47	44	32	39	39	18	18	16	18	33	62	124	98	372	431	700	820	216	233	330	417	32	32	35	27	22	16	23	26	24	16	12	25	366	28	344	20	43	28	376	59	428	31	38	25	186	9	12	48	240	435	14	128	35	87	444	607	21	31	29	183	179	20	27	82	35	233	115	8	169	26	188	279	24	41	96	12	358	339	24	37	89	62	16	134	14	26	62	27	158	526	18	34	103	72	356	343	19	30	55	56	443	601	23	17	113	48	580	279	15	16	60	27	559	492	20	35	82	54	516	501	65	61	189	523	708	101	10	33	16	440	591	50	53	117	45	43	316	56	22	82	41	511	375	18	21	80	79	54	151	49	106	40	50	26	48	40	24	97	48	48	39	50	31	33	80	49	71	77	74	6	58	91	50	74	21	1901	88	37	126	131	155	32	71	42	81	125	79	52	7	14	45	55	100	209	40	115	253	30	198	50	41	45	29	23	34	102	123	135	21	37	53	32	28	57	70	75	105	36	40	42	82	30	127	20	27	107	80	243	21	35	75	97	155	66	124	124	26	22	36	117	56	88	66	81	85	38	37	36	30	37	34	37	46	108	44	48	44	28	38	49	191	54	42	16	53	108	30	113	46	47	53	57	112	9	73	14	54	14	112	113	110	110	97	72	25	106	20	61	66	130	169	85	51	40	39	36	44	54	58	84	49	12	20	26	42	43	16	36	31	16	56	49	385	37	270	270	25	170	74	0	87	50	35	123	326	660	1268	159	101	151	531	285	279	215	268	1282	167	144	423	376	70	417	3000	850	168	333	280	1625	162	1015	735	659	92	246	255	169	327	313	452	234	64	109	102	243	343	409	319	139	251	445	259	225	213	356	88	321	249	608	124	573	124	269	408	318	291	444	300	649	21	59	123	17	651	97	631	84	58	11	62	369	309	12	797	596	102	202	647	124	155	238	45	109	367	357	71	1121	173	794	140	532	113	584	266	359	194	311	61	124	50	1059	197	70	176	214	127	150	185	60	248	64	143	4310	9070	344	434	7	10	9	4	6	4	272	280	236	94	99	147	126	137	144	20	50	35	67
Y_RNA	1	2	1	2	1	0	2	1	1	3	0	0	0	0	0	0	0	2	0	0	2	0	0	1	1	1	5	2	0	5	0	0	1	3	0	0	0	0	0	0	0	0	0	0	0	0	0	0	0	0	0	0	0	0	0	0	0	0	0	0	1	0	0	0	5	0	0	0	0	0	0	0	1	0	0	0	0	0	0	0	1	0	1	1	0	0	2	1	0	0	1	1	0	0	0	1	1	1	0	0	1	1	0	0	0	1	5	0	0	0	0	0	0	0	1	0	0	0	0	1	2	1	0	0	0	2	3	0	0	0	0	0	0	0	0	0	0	0	0	1	0	0	0	0	0	0	0	1	0	1	1	0	0	0	1	0	1	0	0	0	0	0	0	0	1	0	0	1	0	0	3	0	2	1	1	0	0	0	2	0	2	0	0	0	0	0	0	1	2	1	0	1	0	1	0	0	0	0	2	0	0	0	0	0	1	0	2	0	0	0	0	1	1	2	4	2	4	0	0	1	0	0	0	0	0	1	1	1	0	2	1	1	3	0	1	0	2	1	0	1	0	0	1	2	1	1	1	1	7	0	0	1	0	6	2	4	0	2	0	7	0	0	0	2	2	1	0	0	1	0	0	0	0	3	0	6	0	2	2	1	2	3	2	3	4	1	2	2	0	1	0	2	1	1	0	2	2	2	1	2	1	2	0	2	0	0	1	1	1	0	1	1	1	0	0	1	0	1	4	1	3	1	0	0	0	0	0	2	2	1	3	0	1	3	0	0	0	1	0	1	3	0	1	1	0	0	2	0	2	0	1	2	3	1	0	0	1	1	0	2	0	0	0	0	0	4	0	4	4	1	4	5	1	0	0	0	0	1	0	0	0	0	3	3	4	0	0	0	1	2	3	3	1	1	0	2	0	0	2	1	0	0	2	0	0	0	0	0	0	0	0	0	1	1	0	0	0	0	0	0	0	0	1	0	1	2	2	0	1	3	3	4	2	3	0	0	3	0	0	0	0	0	1	2	0	0	0	0	2	0	0	3	0	0	0	0	0	0	0	0	1	1	0	0	1	1	0	0	0	0	0	0	1	2	1	0	3	0	1	2	1	1	2	2	3	1	1	3	1	5	1	4	3	7	0	12	0	0	0	6	1	2	2	2	5	5	3	1	2	2	4	3	3	2	1	1	1	0	2	1	4	4	2	2	1	1	1	1	1	2	1	1	0	1	1	3	3	1	1	1	1	1	1	1	1	1	1	1	1	0	0	0	1	1	0	2	1	1	4	4	2	2	0	1	2	1	3	3	1	0	1	3	2	0	0	1	4	1	1	1	2	0	0	0	2	1	1	2	2	1	3	2	2	1	1	1	1	1	1	1	1	0	1	0	2	3	1	0	0	0	1	5	0	0	0	1	2	0	1	1	1	1	1	0	0	1	0	1	1	1	2	3	1	1	1	0	1	0	0	2	270	270	1	1	1	0	7	1	1	1	0	0	1	1	0	0	0	1	0	0	2	0	0	0	1	0	0	0	2	0	0	0	0	0	0	0	1	1	2	2	0	0	0	0	0	0	1	0	0	1	2	0	0	0	0	0	0	2	0	0	0	0	2	2	2	2	0	0	0	0	3	1	5	3	1	1	1	2	0	0	0	0	0	0	2	3	0	2	1	1	0	0	0	0	3	0	0	0	2	1	5	2	0	0	0	0	0	0	0	0	4	0	1	0	0	0	1	0	0	1	0	1	0	2	1	1	1	0	0	0	2	0	0	2	0	0	0	1	0	0	0	0	0	0	0	2	0	0	0	1
PARK7	2266	2298	2294	2192	2271	2150	2233	2195	2233	2731	2274	3528	2868	2830	2897	2195	2714	2248	2351	2556	2274	2799	2730	2651	2436	2483	2899	2822	2184	1563	1895	2428	2366	4111	3457	3937	3784	2905	3316	3252	3802	3948	4005	3956	4197	4369	3518	4152	4299	3594	2348	3009	3119	3926	3683	3072	3686	3457	4056	3524	2909	2950	3247	3161	3346	3180	3057	2992	2973	3047	2791	3020	2968	3007	3211	3021	2993	2982	3025	3372	3758	3647	3206	3025	3327	3777	3617	3637	3018	2983	3525	2842	3147	3015	3090	3529	3581	3602	3421	3653	3544	3242	3147	3015	3291	3667	1716	4506	3785	3039	5610	3602	2316	1514	4932	3255	3692	1749	3984	3236	2325	5050	2666	2995	4107	2786	1963	2747	3156	4621	3132	3022	949	918	2199	4307	4242	4287	4405	4129	4491	4054	4367	4254	3956	4280	4008	3934	4437	4206	4273	4462	4387	4331	4830	4660	4958	4008	4171	4184	4436	4384	4386	4682	4047	4247	4453	4300	4669	4396	4258	4165	4278	4004	4242	3784	3922	4990	4413	4893	4401	5050	4943	4772	4420	3396	3291	3589	3438	3417	3590	3897	4086	3753	3647	3378	3359	3215	3439	4022	4728	3780	3966	5117	4013	5522	4772	4028	4596	1964	2026	1701	2352	2055	1560	2061	2572	1638	1555	1967	2194	2281	2135	2174	2303	2431	2174	2721	2631	2724	1586	2036	1996	1966	2063	2099	2198	2189	1998	2035	1953	2194	2103	2114	2095	2016	2028	2137	2256	2153	2141	1896	1992	1833	1897	2141	2204	2376	2077	2092	2077	2123	2009	1991	1844	1846	1989	1992	2099	2131	2067	2122	2039	1901	2125	2030	1931	2118	2076	2126	2155	2192	1903	1950	1898	2484	2396	2199	2168	2198	2404	2441	2645	1766	1793	1948	2087	1848	2393	2298	2284	2129	2128	2260	2181	2272	2977	3144	2870	3103	3146	3425	3292	3158	2365	2554	2913	2230	2460	2476	2396	2158	2241	2057	2142	2150	2127	2207	2158	2118	2310	2181	2308	2421	3131	3098	2996	3234	3252	3162	3409	3355	3476	2788	3226	2990	2279	2089	2056	2253	2047	1874	1876	1976	2127	2060	2039	2077	2963	1832	3144	1968	1616	1853	4308	2154	3382	2130	2188	3136	3352	2247	2049	2355	2841	3380	2062	1985	2088	1873	2944	3206	1867	1729	2075	4416	3341	1713	2232	1991	2154	3231	1716	2106	2842	2053	2797	3009	1973	1824	1863	1725	3314	3844	1973	2244	1982	1834	2181	3037	1939	2065	2080	2074	3370	3631	2060	2184	2108	2313	3419	4194	2159	2203	2137	2173	4698	3896	1868	2166	2085	2077	3920	3831	2080	2150	1923	1929	4350	3928	2298	2443	2156	2287	2991	3748	2105	2406	2182	3081	3324	2084	2279	1907	2020	2508	3239	1865	2315	2250	2659	2010	3278	1669	2030	1628	1907	4031	4020	1676	1830	1675	1729	2189	2216	2374	2122	2025	2247	2097	1998	1887	1893	2105	2045	2169	2288	1971	2292	2333	1954	2120	1983	2315	2296	1601	2273	2237	1845	2694	1871	3046	1803	1837	1885	1809	1809	1775	1974	1857	1932	1711	1880	1667	2074	2540	2817	2341	2644	2943	2399	2701	2958	2233	2972	2004	2009	1979	1815	1852	2001	2254	2323	2223	2083	2095	2258	2100	2002	1298	1669	1747	1910	2620	2633	2292	2378	1734	2346	2077	1923	2234	1995	2917	1793	1930	1979	1859	2500	2240	2220	1741	1931	2494	1686	2091	1984	1928	2130	2220	2121	2022	2048	2035	1973	1985	2059	2033	2273	2269	1883	1724	1752	1839	1642	1950	2220	2283	2367	2071	2307	2039	2306	2020	2085	2071	2010	2240	3097	1433	1811	1653	2609	1945	2096	2115	2045	1817	1605	2628	1923	1807	2082	2234	2012	2038	1989	1898	2119	1989	1908	1874	2211	2411	2402	2278	1865	1375	1833	1735	1832	2146	1416	1694	1648	1473	2111	1845	2681	1803	1350	1350	2318	1658	1996	4452	2320	2010	1991	3514	3676	3557	2934	3582	3020	3294	3434	3364	3456	3454	3213	3217	3304	3399	3152	3447	3543	3379	3035	3225	3666	3408	2575	3414	3227	2804	2980	2967	2752	3658	2820	2764	3250	3252	3231	3181	3687	2736	3360	3568	3937	3417	3370	3188	3171	3287	3465	3974	3506	3691	2538	3483	3151	3455	3375	3745	2916	3363	3182	3137	3058	3274	3198	3277	3123	3566	2678	3184	3386	2851	2905	3429	2199	2337	2568	2976	2671	2568	3087	3154	3506	3378	3115	3761	2469	4327	3580	3097	3224	3815	3103	4166	3665	3614	3447	2917	3675	3743	3362	2890	3184	3227	3756	2564	3945	3166	3257	3371	2802	2799	3790	3988	2982	4476	2895	2711	2595	4003	3787	3444	3750	3108	3078	3154	3166	2819	3036	3525	3457	3591	5361	5100	4649	5039	5068	4725	4262	4502	4250	3986
ERRFI1	2972	2837	2932	2657	2262	2784	2537	1777	1308	5285	2236	645	539	3866	3424	531	670	1339	1278	1053	1186	762	750	618	1166	1224	2189	2090	2790	799	10776	1415	6083	933	437	660	896	1854	1594	2329	1436	1046	1179	2224	1866	391	1241	703	622	975	4109	1559	1311	1477	3365	1166	2080	2203	2292	460	619	628	262	224	425	595	594	671	634	704	1319	1365	1361	950	1013	975	1057	970	1013	544	333	247	1258	1340	697	2515	674	164	611	641	511	790	594	645	562	804	627	935	2671	3225	1868	1979	594	645	1091	1047	65	3864	1327	1461	886	1711	52	1037	3397	2588	649	949	521	1179	51	4945	15630	3502	7851	39	178	204	355	470	1823	753	0	0	27	2788	2756	2562	2772	2550	1994	2001	2121	3793	5047	3833	4695	5131	4331	4326	4001	3825	3760	3792	2264	2349	2284	5220	4689	5160	5710	5404	5280	3808	3825	4048	2444	2664	3079	2903	2972	3431	2191	3412	3175	8233	6568	5076	3532	5785	3525	3466	2833	4475	4012	3697	3203	1999	3249	1948	1860	527	372	1386	1509	1651	1385	1426	1265	1428	4071	2166	2269	1982	1473	771	3475	3379	4647	56	41	102	66	46	72	40	81	69	67	67	55	52	97	40	41	55	51	74	50	59	62	61	30	54	43	73	48	38	46	47	40	53	53	54	61	47	62	26	37	68	56	47	80	51	110	34	53	50	37	89	48	56	49	88	30	40	30	53	34	42	65	47	27	47	83	75	80	33	57	87	36	70	78	73	59	19	47	41	61	75	54	74	102	75	60	72	109	94	79	85	89	92	64	81	49	56	165	87	143	113	57	85	82	75	89	51	122	147	86	64	69	100	62	73	95	59	41	29	35	41	70	49	55	48	109	132	119	140	81	34	72	62	88	95	143	41	50	53	35	38	53	56	39	45	41	45	40	39	91	41	45	39	40	36	116	50	45	51	52	80	91	53	45	41	114	73	45	61	71	37	61	41	34	53	35	97	46	52	63	112	115	58	54	32	86	45	166	48	60	42	78	69	49	135	61	39	48	39	75	56	56	38	40	32	96	84	46	68	66	54	71	121	35	83	81	37	180	42	46	66	86	83	16	102	47	86	99	32	137	44	45	64	75	90	166	42	55	62	81	114	35	57	74	47	59	62	63	44	69	53	23	49	86	52	44	39	31	210	23	43	70	70	73	108	50	69	37	91	46	69	51	134	68	83	66	49	96	131	109	47	66	93	106	79	65	31	54	58	57	62	64	55	36	59	36	61	30	53	30	59	29	58	29	56	49	29	67	44	30	56	72	41	50	78	87	65	60	61	21	29	25	41	42	38	36	23	47	60	47	171	130	95	52	22	10	39	62	35	110	66	55	83	94	112	80	59	83	51	28	38	31	32	72	59	77	61	42	45	34	44	53	37	44	61	85	65	74	36	45	82	38	34	72	50	37	37	49	47	70	44	39	43	77	56	58	49	75	52	25	59	98	36	64	42	52	71	35	74	10	124	67	140	27	92	83	76	65	67	49	61	58	59	56	34	35	38	29	58	67	72	22	63	67	35	62	85	49	44	91	45	810	810	100	125	49	5056	88	53	52	59	67	81	117	45	49	50	87	56	61	90	50	47	119	52	101	85	53	30	42	130	77	114	210	187	152	92	83	86	27	24	107	100	284	91	24	185	140	190	391	59	139	177	33	130	68	101	85	80	83	76	92	111	94	114	176	166	77	173	88	71	97	111	90	135	163	222	73	98	70	46	26	154	70	272	473	29	172	132	72	86	202	175	69	185	63	195	86	60	39	126	46	144	106	156	95	154	142	181	154	81	154	133	82	128	292	55	91	264	95	93	100	166	80	154	90	39	48	60	140	172	48	874	701	951	1760	1302	1361	3130	3105	3089	1507	1181	1514	1981	1822	2009	7463	5718	7469	5976
RNU1-7P	0	0	0	0	0	0	0	0	0	0	0	0	0	0	0	0	0	0	0	0	0	0	0	0	0	0	0	0	0	0	0	0	0	0	0	0	0	0	0	0	0	0	0	0	0	0	0	0	0	0	0	0	0	0	0	0	0	0	0	0	0	0	0	0	0	0	0	0	0	0	0	0	0	0	0	0	0	0	0	0	0	0	0	0	0	0	0	0	0	0	0	0	0	0	0	0	0	0	0	0	0	0	0	0	0	0	0	0	0	0	0	0	0	0	0	0	0	0	0	0	0	0	0	0	0	0	0	0	0	0	0	0	0	0	0	0	0	0	0	0	0	0	0	2	1	2	1	1	1	1	1	1	2	1	0	0	0	2	2	2	3	1	1	1	10	3	7	10	4	4	12	6	1	5	1	0	0	0	0	0	0	0	0	0	0	1	0	1	2	0	0	0	0	1	0	0	0	0	2	0	0	0	0	0	0	1	2	2	1	0	0	0	0	0	0	0	0	0	0	0	0	0	0	0	0	0	0	0	0	0	0	0	0	0	0	0	0	0	0	0	0	0	0	0	0	0	0	0	0	0	0	0	0	0	0	0	0	0	0	0	0	0	0	0	0	0	0	0	0	0	0	0	0	0	0	0	0	0	0	0	0	0	0	0	0	0	0	0	0	0	1	0	0	0	0	0	0	0	0	0	0	0	0	0	0	0	0	0	0	0	0	0	0	0	0	0	0	0	0	0	0	0	0	0	0	0	0	0	0	0	0	0	0	0	0	0	0	0	0	0	0	0	0	0	0	0	0	0	0	0	0	0	0	0	0	0	0	0	0	0	0	0	0	0	0	0	0	0	0	0	0	0	0	0	0	0	0	0	0	0	0	0	0	0	0	0	0	0	0	0	0	0	0	0	0	0	0	0	0	0	0	0	0	0	0	0	0	0	0	0	0	0	0	0	0	0	0	0	0	0	0	0	0	0	0	0	0	0	0	0	0	0	0	0	0	0	0	0	0	0	0	0	0	0	0	0	0	0	0	0	0	0	0	0	0	0	0	0	0	0	0	0	0	0	0	0	0	0	0	0	0	0	0	0	1	0	0	0	0	0	0	0	0	0	0	0	0	0	0	0	0	0	0	0	0	0	0	0	0	0	0	0	0	0	0	0	0	0	0	0	0	0	0	0	0	0	0	1	0	3	0	0	1	0	1	0	0	0	0	0	0	0	0	0	0	0	0	0	0	0	0	0	0	0	0	0	0	0	0	0	0	0	0	0	0	0	0	0	0	0	0	0	0	0	0	0	0	0	0	0	0	0	0	0	0	0	0	0	0	0	0	0	0	0	0	0	0	0	0	0	0	0	0	0	0	0	0	0	0	0	0	0	0	1	0	0	2	0	0	0	0	0	0	0	0	0	0	0	0	0	0	0	0	0	0	0	0	0	0	0	0	0	0	0	0	0	0	0	0	0	0	0	0	0	0	0	0	0	0	0	0	0	0	0	0	0	0	0	0	0	0	0	0	0	0	0	0	0	0	0	0	0	0	0	0	0	0	0	0	0	0	0	0	0	0	0	0	0	0	0	0	0	0	0	0	0	0	0	0	0	0	0	0	0	0	0	2	0	0	0	0	0	0	0	0	0	1	1	0	0	0	0	0	0	0	0	0	0	0	0	2	2	0	2	0	0	0	0	0	0	0	0	0	0	2	0	0	1	0	0	0	0	0	0	0	0	0	1	0	0	0	2	0	3	0	0	0	0	0	0	0	0	0	0	0	0	0	0	0	0	0	0	0	0	0	0	0	0	0	0
RPL7P11	2	2	2	8	2	4	3	2	2	56	61	39	125	174	164	49	52	0	0	2	0	26	21	13	5	4	82	166	109	23	84	67	76	1	1	1	1	4	3	2	1	11	9	1	1	14	1	20	1	2	3	25	3	2	2	2	30	2	3	3	4	4	3	3	2	15	11	3	2	2	8	1	8	5	2	3	2	1	2	5	7	8	20	32	7	3	10	1	5	2	1	1	3	4	18	10	10	10	4	4	6	10	3	4	4	1	142	3	3	38	11	5	3	0	6	2	3	9	8	2	39	8	17	44	5	23	23	16	27	11	0	12	16	0	27	9	17	25	17	8	17	14	8	117	16	38	33	31	30	29	40	13	27	26	8	8	15	74	69	142	68	39	18	28	26	27	12	20	28	36	19	38	21	30	31	142	85	21	21	23	18	21	20	20	18	29	32	33	33	29	34	91	140	49	45	29	48	29	20	13	10	9	16	16	20	31	31	31	16	50	26	0	41	19	12	45	19	28	18	25	32	24	25	39	23	18	33	4	9	0	23	32	17	23	22	18	20	18	11	19	13	19	17	18	15	28	31	26	17	23	10	16	28	33	21	18	13	11	15	24	16	21	11	22	20	28	28	30	21	23	20	15	18	29	25	24	33	38	21	31	24	27	25	30	30	16	29	9	3	9	14	15	33	8	9	9	8	8	10	12	11	10	6	6	4	7	4	13	9	8	20	8	21	7	6	13	6	4	9	9	16	7	16	10	9	6	12	6	8	15	5	17	4	5	10	8	9	11	9	30	12	10	8	5	8	6	13	26	12	18	14	22	27	8	14	29	20	21	10	3	9	6	10	10	16	15	8	19	6	25	9	6	14	8	12	10	3	27	6	8	11	10	4	52	7	11	9	2	16	22	35	15	11	9	17	14	11	8	3	5	20	6	10	12	2	6	9	37	18	9	3	13	17	16	17	42	3	19	70	39	12	27	7	7	35	7	14	24	9	43	93	25	13	45	4	18	30	9	14	11	7	6	28	11	7	10	7	6	8	7	10	3	5	37	6	14	16	4	7	28	26	19	13	9	21	14	7	7	8	3	6	10	20	6	11	5	4	1	5	8	11	5	3	8	8	12	14	5	13	6	18	4	0	11	13	123	19	10	18	52	49	2	20	13	33	14	35	12	26	14	30	13	20	18	11	20	24	29	32	38	26	34	38	20	32	14	15	16	21	22	20	23	22	26	123	122	92	14	16	4	11	14	21	22	22	17	17	5	21	6	14	41	18	51	8	5	15	23	65	19	18	10	4	30	12	10	11	8	3	13	2	8	43	2	29	31	66	25	13	6	21	9	7	8	71	9	4	4	7	11	8	8	7	25	14	15	26	16	10	10	7	25	4	7	11	6	6	8	2	90	16	3	25	0	56	94	86	92	11	13	13	14	17	9	6	9	5	4	2	2	21	13	22	8	5	17	2	7	3	22	0	0	47	3	10	2	50	12	13	11	23	13	30	18	2	22	31	28	13	23	9	28	15	26	6	9	19	17	5	11	19	15	21	6	12	28	4	4	11	20	9	5	6	19	18	5	6	7	9	4	19	23	8	14	9	7	9	7	9	7	10	11	14	13	12	12	11	5	29	16	16	9	25	12	13	22	27	25	7	27	4	14	4	2	12	10	3	5	18	20	14	16	20	15	3	0	229	0	2	7	4	18	21	50	41	38	18	25	24	50	45	3	16	1	8	15	15	3	14	15	3	11	4	2	15	4	5	2	3	13	20	15	21	24	23	17	20	16	21	16	6	1	3	7	17	8	4	4	8	21
RERE	3975	4221	4175	4307	4116	3894	4214	4571	4595	4988	5190	3634	3499	5374	5364	3436	3856	3935	3497	3613	3251	8107	7829	6868	3662	3496	5468	6707	6105	4273	3428	3238	3498	2087	2009	1980	1940	1985	2246	2038	2337	1826	2181	2521	1903	2289	2406	1740	1568	2172	4308	3025	3341	2881	2964	3209	2641	2558	1830	2591	2423	2352	2274	2452	2208	3406	2924	2549	3199	3470	2372	2197	2087	2232	2027	2216	2168	2120	2191	2933	2157	2503	1972	2886	2496	2154	1774	1629	3370	3402	3461	2828	2858	2947	5533	1879	1957	1982	1815	1589	2499	2420	2858	2947	3247	3262	2153	1166	313	1030	1499	1130	5169	2664	615	2866	2225	1676	2087	2278	3924	1670	1744	1601	1275	3247	1406	3906	1126	2187	2699	1863	13997	13795	19584	1693	1719	1405	1399	1607	1813	1920	1815	1007	1519	1114	1628	1518	1547	1645	1623	1449	1427	1442	1823	1864	1888	1257	1190	1244	1417	1468	1452	1698	2207	2270	2246	1766	1874	1354	1515	1583	2933	1546	2029	1680	1504	1669	2290	1708	2716	1993	1822	2226	2052	1466	1365	1668	1722	1268	1712	698	747	1326	1018	989	1163	1092	1247	1502	1266	2245	1764	1946	1554	1127	1349	2025	2244	3775	3791	3909	3613	4105	3981	4298	4108	3415	3746	4949	3989	4267	3773	3664	4060	3847	3208	3000	2928	4345	2806	3299	3466	3350	3198	3383	3549	3472	3694	3311	3349	3178	3031	3113	3043	3071	3165	3066	3281	2898	3162	3001	3822	4170	4110	4022	3974	4504	4004	3910	3981	3856	4052	3915	3687	3752	3763	3713	3500	3404	3638	3676	3231	3748	3367	3258	3232	3073	3150	3123	3030	3147	3366	3422	3149	3070	3876	3097	1742	3023	4406	4051	3423	3715	4055	3622	3268	4534	3223	3917	3391	3482	3438	3656	3454	3569	3586	3954	3103	3248	3471	4268	3672	3599	3753	4122	4925	3660	3357	3374	2927	3474	3248	3619	3783	3620	3708	3792	3485	3675	4538	4453	4287	4362	3618	3755	3505	3545	4325	4296	3906	3746	4653	5024	3490	3960	4486	4231	4269	4313	3753	3869	3754	3963	4204	4120	3970	4000	2943	4454	3368	3765	3424	3228	2575	4267	3681	4299	3830	2930	4357	4014	4709	3133	2606	3254	3946	3053	3846	2798	2898	3632	4165	3293	4724	2984	3766	3553	5152	4172	3994	4267	4104	4425	3352	3807	3336	3801	4351	4817	3894	3163	3139	2522	4466	3754	2834	3756	2670	4489	4953	3616	2748	3128	2517	3945	4504	3689	2937	3609	3597	4030	4114	3782	2761	2923	2991	4108	4494	4531	4140	4069	2825	3250	4075	3865	2922	4016	3010	3505	4020	4176	3232	3188	3230	3180	3820	3783	3029	3559	3177	4253	3537	2734	3511	3029	3540	4095	4066	3110	3515	3836	4135	5205	4258	3363	2827	4048	4011	5075	5329	4300	3016	4853	3886	4519	3785	4211	4623	3893	3984	3568	4426	3733	4360	3500	4190	4319	4556	4473	4573	4110	2759	1967	1915	13174	2637	1682	4262	3168	2847	3189	2893	3508	3167	3793	2729	3799	3027	3774	3035	3708	2797	3725	3556	4028	3939	3365	3627	3034	3681	3944	3847	3276	3485	4635	4985	4596	2553	2571	2555	3428	3345	3420	3541	3441	3332	4369	3987	4229	3457	4355	3500	3744	4225	4408	3775	2160	3517	4262	4774	2958	3069	4007	4059	3636	2922	2960	2233	2300	3165	3328	2844	3380	4079	3340	4645	4651	3282	3186	3198	4550	4338	4639	3409	3642	3560	3067	3136	2955	3400	3044	2640	3369	3210	2962	3923	4085	3266	4140	4416	3971	4214	3218	3543	3657	3615	3421	4251	2312	4682	3419	3779	3098	4120	4335	3757	5192	3575	4343	3610	2538	3754	3480	3442	4056	4347	3918	3304	3923	3702	3548	3383	2888	3079	2827	2812	5393	3035	3074	4806	3220	5649	2885	4336	3960	2821	5098	2242	4547	540	540	2183	2186	3241	1674	2253	3561	3849	3416	3587	4685	2319	2038	5063	4241	3290	3327	4869	4979	1685	3037	4686	4095	6473	1822	1457	4337	4241	3545	2531	4178	4185	3452	2432	5866	3908	4412	3678	2987	5162	4915	3248	2951	4132	3127	4003	3247	3159	2751	3934	2878	4083	3200	3302	3939	3693	3974	3281	4301	2998	3323	3005	3242	2487	4385	2785	3322	3470	3785	4496	3805	3765	4372	4093	4245	3117	3920	3529	3118	3101	3830	2518	2698	3300	4892	3063	2822	3400	3150	4973	4900	3177	5624	5750	2499	6456	3389	2884	2213	2280	2745	5222	2557	4055	2920	2171	2295	2449	2886	2674	3701	4014	3878	2420	4707	3482	2615	4031	4244	3726	2725	2694	2514	4238	4645	6053	4233	4183	2395	3401	2361	2217	2371	2319	2392	2364	2566	2540	2526	1451	1196	1251	1362	1421	1433	2675	2533	3187	2620
ENO1-IT1	16	9	9	11	18	22	12	13	22	54	43	55	41	390	288	305	341	14	16	19	24	23	30	15	8	5	64	87	25	23	27	56	37	2	0	0	1	6	31	8	0	0	0	0	4	0	0	0	1	0	0	30	59	0	0	0	4	0	17	0	0	10	8	6	0	1	1	4	1	5	5	5	2	5	1	8	4	9	3	2	3	4	13	7	3	5	3	4	0	3	4	4	5	4	1	3	5	1	4	4	5	6	5	4	6	3	58	7	14	21	3	5	2	34	4	9	3	7	2	1	10	14	23	19	25	6	11	16	16	1	4	6	0	0	0	2	5	2	9	8	3	5	5	18	9	12	5	5	7	7	3	3	20	3	5	3	5	7	14	14	20	14	14	9	6	12	4	7	4	4	2	13	10	7	3	19	44	4	7	8	9	5	9	16	14	8	5	3	2	1	1	16	10	8	6	6	5	3	5	3	0	4	3	15	7	4	8	9	3	7	33	24	5	3	8	2	2	7	17	11	2	3	11	8	9	6	10	21	8	12	9	1	14	3	21	2	7	15	11	2	23	1	15	10	7	12	5	1	1	1	1	7	18	8	31	1	9	17	3	2	9	17	8	9	17	24	1	6	11	5	7	1	7	6	13	1	2	29	31	19	1	2	22	9	15	13	11	7	11	3	10	10	9	9	7	12	8	10	7	10	9	9	11	12	9	10	8	8	7	11	15	14	11	11	15	15	9	26	13	16	12	8	7	7	9	6	6	9	8	8	10	4	15	3	15	12	10	11	17	13	9	14	5	8	36	9	15	11	14	11	9	11	4	10	7	5	13	7	12	9	19	24	5	11	17	28	24	15	6	8	15	4	8	5	32	19	10	9	18	5	15	28	11	3	19	38	20	5	11	8	12	22	7	14	12	7	2	18	17	13	12	14	24	20	21	12	8	13	6	21	14	10	2	13	28	13	7	7	5	5	2	15	9	4	12	9	15	27	16	10	4	7	32	23	17	9	5	4	7	23	10	5	8	5	4	22	10	7	4	24	19	5	4	5	5	3	15	16	6	6	15	8	13	9	7	4	9	43	7	5	7	4	5	10	8	7	4	4	7	3	8	5	7	6	5	4	5	4	6	7	5	11	10	11	8	8	6	6	8	9	13	22	6	11	6	6	5	8	2	24	4	6	6	9	12	6	2	11	15	9	13	16	16	21	9	6	11	10	7	7	7	5	6	6	6	8	7	2	15	48	5	6	4	1	8	12	8	20	11	15	4	9	4	3	11	17	10	12	9	6	8	6	13	14	6	16	7	4	9	7	11	3	8	8	13	13	7	20	21	5	6	18	6	4	15	7	3	11	11	9	8	9	5	6	8	8	6	8	6	8	12	1	15	12	37	30	32	11	12	23	5	4	6	13	9	9	14	6	10	6	7	6	9	3	6	9	5	12	1	3	8	10	13	11	8	7	3	4	13	4	0	0	12	12	4	28	4	8	9	3	20	18	13	16	43	17	31	11	4	3	6	9	5	14	12	6	12	25	5	48	14	20	18	18	10	2	4	12	23	28	12	12	17	12	24	16	7	11	16	6	40	15	14	13	21	14	24	14	20	17	13	11	14	20	11	7	13	13	11	13	11	14	11	8	22	14	15	11	13	18	11	13	15	11	9	23	3	7	13	14	14	21	11	9	6	46	15	24	28	43	39	14	7	14	7	10	16	20	11	0	2	36	31	13	46	5	21	16	7	6	15	27	8	22	9	10	8	8	23	25	17	12	12	18	30	12	12	9	13	11	19	25	13	39	24	21	0	2	2	3
ENO1	36175	41071	38505	36367	41608	43182	40083	33525	39101	25384	10746	36588	23391	16586	12886	23892	28948	38842	44949	48024	44153	11343	11174	10926	19961	17681	19485	27610	8184	6172	13298	15979	12213	24257	32243	29298	35918	34697	27057	24929	23089	16895	20988	30710	28093	38953	37004	50625	43072	28107	23386	24065	22885	35049	26973	24660	34890	39403	31857	29275	34669	36947	25617	24301	30252	29637	30422	32218	38217	34963	28133	28632	28321	28917	31243	29343	29688	29500	30403	20431	22355	19580	28060	18093	29690	28428	36646	15924	30329	30031	45989	32888	41164	39703	52780	29220	29535	28906	31114	32259	22386	22279	41164	39703	42664	43814	14595	35590	46977	19661	34080	25352	11827	54348	29204	58506	30215	55216	45613	33198	14082	65773	29740	34451	41096	14244	7945	27883	15512	35197	22839	22187	140	153	41	25234	26005	24999	25175	25377	24197	24123	23872	32825	31150	33501	31109	31787	29866	29445	29841	27285	27784	26858	25346	25906	26009	20248	19980	19489	34544	32245	32453	34099	27205	31875	34778	26923	35138	32306	26222	29857	27788	24960	32350	21784	25417	40076	42001	39391	43590	39317	39396	39987	40004	28358	30213	16071	28160	29684	16234	31732	31265	20664	20799	25816	19750	19034	24798	21045	18821	21539	22179	53906	43780	62768	26716	25135	29537	10381	9944	15948	11013	11663	13852	10807	13392	15925	17320	15147	11480	11906	10759	14062	12896	14158	10579	20494	13434	15254	12076	13428	12702	12836	13297	12827	13182	12489	11916	11501	12220	12707	12691	13105	12882	13151	12888	12563	12760	11936	12195	11517	12708	13185	12214	12906	15412	12706	11860	13037	13195	12835	12712	13127	13160	13436	13819	13452	14854	13680	13108	13555	12635	13222	13690	14163	14310	14721	15295	13825	14989	14916	14529	14221	13851	21015	17025	15438	16421	15407	19569	16783	19962	11844	13134	15650	16501	12267	21391	13258	17462	14980	13148	13314	13024	12247	18620	20860	20198	20234	24407	23893	23282	23984	24793	20077	17850	22345	14579	14364	13915	14459	13940	14677	15560	14787	13358	14142	13824	12917	13318	13130	13888	13895	20373	20545	19689	20084	25860	24567	27929	25846	31260	19879	34754	33633	13350	13374	12334	12490	14093	13807	15294	15148	14054	13513	13299	13292	37645	14681	31490	19082	16565	14946	41613	16638	31524	19684	18027	20786	28657	18712	16252	18929	39313	31314	15673	14546	16342	15935	37894	33877	13709	13172	16199	54327	28678	15934	16545	13663	12674	33737	10869	19537	32328	6678	33678	28451	13109	15730	13762	11377	31870	24074	13184	17220	15877	13432	12951	26815	14568	18848	19040	14830	23112	31567	13060	18582	17312	14208	19028	31717	13136	13723	11829	13067	27926	34464	12252	14467	13219	13189	32933	33690	12362	13677	11759	11828	25611	33088	12675	15790	13550	12263	29718	31587	12749	13657	12834	19787	29674	12559	13287	11408	12338	25602	31563	11848	12934	11646	17218	14571	30678	12148	14186	12706	16985	31662	34507	12316	13169	10909	10895	16728	16929	15576	13758	15306	15259	15563	12427	13495	13821	16329	15485	16884	13462	13654	16000	15256	13722	15105	16971	16197	16390	5369	17899	17790	12020	12795	11462	16400	16387	15376	16858	15519	16755	16279	15918	15013	15632	16227	15513	17117	15257	11691	11445	14201	12676	10622	18214	15050	12462	19491	20954	11401	10846	10571	14584	14874	14110	13800	13571	14363	11153	9139	11236	13385	12870	7536	8610	8913	9040	12064	13407	17782	17888	33485	10758	10602	11625	13871	10213	7718	11312	13108	11322	10031	14229	12680	12658	12104	13509	13818	14047	11612	13051	11660	11810	12939	12515	9558	9910	9932	14405	14755	14865	12903	10284	11943	10078	8958	10099	9787	12946	10269	20067	25807	24143	14157	23712	14327	15521	13733	13823	13321	12511	15612	14440	12179	12772	10743	14677	14559	17249	14117	16115	15326	13005	12425	12058	13227	13339	12253	10103	11600	12064	11105	17593	10740	12613	14974	13920	14828	14583	16281	11125	13731	12279	14228	11519	12433	16907	12199	14265	14495	10714	9744	29047	9159	1890	1890	15466	18665	23632	6816	12234	13427	14054	30931	33888	22110	26183	30636	28854	30717	28276	26573	28859	23968	31534	25172	25482	28066	29797	38285	30815	29314	24475	30911	25373	29582	35940	26186	16997	22874	27387	28681	22733	31585	26336	24318	30299	30422	26178	26920	24986	30367	23690	30900	37338	35059	27745	30474	29388	28324	28113	27408	28126	28771	24486	27429	28630	26453	25904	28957	26634	27740	27576	27844	27903	25568	31581	28638	31139	31416	28696	31455	26853	34464	20640	27984	52281	44761	55348	27636	25329	36248	24921	23231	23021	21653	22932	22539	18671	22574	19301	31925	30651	29220	26162	30740	32988	27026	28258	23092	31385	24439	25825	20155	23770	32736	46141	34448	40912	21825	30413	39937	30249	27891	28329	31215	24970	32723	30100	22711	21004	35068	30786	22660	33456	56456	57370	58792	73491	74177	73552	56683	58506	56469	61194	56072	59859	71073	73601	70361	42442	39800	50166	47776
RP3-477M7.6	0	0	0	0	0	0	0	0	0	0	0	0	0	0	0	0	0	10	3	5	10	0	0	0	0	0	0	0	1	0	3	1	3	0	0	0	0	0	0	0	0	0	0	0	0	0	0	0	0	0	0	0	0	0	0	0	0	0	0	0	0	0	0	0	0	0	0	0	0	0	0	0	0	0	0	0	0	0	0	0	0	0	0	0	0	0	0	0	0	0	1	0	0	0	0	0	0	0	0	0	0	0	0	0	0	0	0	0	0	1	0	1	1	3	1	0	0	0	0	0	0	1	1	0	0	4	0	0	1	0	0	0	0	0	0	0	0	0	0	0	0	0	0	0	0	0	0	0	0	0	0	0	0	0	0	0	0	0	0	0	0	0	0	0	0	0	0	0	0	0	0	0	0	0	0	0	0	0	0	0	0	0	0	0	0	0	0	0	0	0	0	0	0	0	0	0	0	1	0	0	0	0	0	0	1	1	0	0	1	0	0	1	0	3	1	0	0	0	0	1	1	0	0	0	0	0	1	2	1	4	1	1	12	7	9	3	1	4	3	4	1	6	2	4	1	2	4	0	4	4	3	5	2	0	0	0	4	1	0	2	2	4	2	7	6	1	0	1	2	6	2	2	0	1	0	2	2	4	2	6	4	3	0	4	3	3	1	0	0	0	0	1	0	1	0	1	0	1	0	2	0	0	0	0	0	0	0	0	0	0	0	0	0	0	0	0	0	0	0	0	0	1	0	1	0	3	2	1	1	2	0	0	0	0	0	0	0	0	0	0	0	0	0	0	0	0	0	0	0	0	1	1	3	1	4	2	1	3	0	0	1	3	7	1	1	0	1	2	3	1	1	1	0	2	1	1	0	3	0	1	1	1	0	3	0	1	1	0	1	0	1	1	0	0	1	1	1	1	0	0	0	1	1	1	0	1	3	1	0	0	0	0	4	1	1	1	0	1	2	1	1	1	0	0	0	1	1	1	0	0	2	1	1	1	1	0	2	1	1	1	0	0	0	1	0	1	0	0	2	0	1	0	0	2	1	1	1	0	0	0	1	1	1	0	0	4	1	0	1	0	0	0	1	1	1	1	3	3	0	1	1	0	2	0	2	1	1	1	2	2	1	2	1	1	1	4	0	0	1	1	1	0	5	0	9	0	6	0	3	0	0	0	5	0	0	1	1	0	0	0	0	1	1	1	0	2	2	2	1	2	1	2	2	4	2	3	1	1	1	1	1	1	1	0	0	1	3	0	1	1	1	2	1	1	3	3	2	7	0	0	0	0	2	3	1	0	1	0	1	1	1	1	1	1	1	1	1	1	1	1	1	1	1	1	0	1	0	0	0	1	0	1	1	2	1	1	2	1	0	1	1	2	3	2	2	2	1	2	1	1	1	1	1	0	5	2	5	4	1	1	1	2	1	0	1	0	5	0	0	3	2	1	1	5	3	2	1	2	0	3	0	0	1	0	1	0	0	1	1	2	1	1	2	1	0	0	1	2	0	0	0	2	0	1	0	1	0	2	0	1	0	2	1	1	0	0	1	0	2	2	1	1	0	0	0	0	0	0	0	0	0	1	0	0	0	2	0	0	0	1	0	0	0	1	361	338	2	1	0	0	0	0	0	0	1	0	1	1	0	1	0	0	0	0	0	0	0	0	0	1	0	0	0	0	1	0	0	0	0	0	0	0	1	0	1	0	0	0	0	2	4	0	1	0	1	2	0	0	0	0	0	1	0	0	2	0	0	1	1	0	0	0	0	0	0	0	0	1	2	5	0	0	0	0	0	0	0	0	0	0
CA6	0	0	0	0	0	0	0	0	0	0	0	0	0	0	0	0	0	0	0	0	0	1	1	1	1	0	0	0	0	0	0	0	0	0	0	0	0	0	0	0	0	0	0	0	0	0	0	0	0	0	0	0	0	0	0	0	0	0	0	0	7	0	0	0	0	0	0	0	0	0	1	3	0	0	0	0	0	0	1	0	0	0	0	1	0	0	0	0	0	0	0	0	0	1	4	0	1	0	0	0	0	0	0	1	0	0	14	0	0	1	0	1	10	0	0	0	0	0	0	0	19	0	0	0	1	56	142	0	1	2	0	0	0	0	0	0	0	0	0	0	0	0	0	0	0	0	3	1	0	0	0	0	0	0	0	1	0	0	0	0	0	0	0	0	2	0	1	0	0	0	0	0	0	0	0	0	0	0	0	0	0	0	4	4	0	0	1	0	0	1	2	3	0	0	1	1	0	3	4	0	2	4	0	12	1	0	0	0	0	4	5	23	7	11	3	2	15	3	12	24	4	5	5	27	8	15	6	81	10	87	16	8	8	8	8	7	8	31	15	12	8	17	71	37	9	9	48	10	11	11	10	10	9	7	8	8	8	17	15	10	8	9	9	9	8	15	6	8	15	7	34	17	8	8	8	9	10	9	9	9	9	41	9	10	27	11	25	13	268	25	15	35	52	15	10	9	9	17	3	30	8	7	9	9	9	9	1	1	1	1	0	0	0	0	0	0	0	0	26	8	7	15	5	14	10	18	16	14	12	14	10	9	20	11	1	1	1	1	0	0	2	0	0	1	2	0	8	5	10	10	10	13	12	12	18	18	17	16	1	10	0	9	23	9	1	7	2	17	32	0	0	15	6	28	1	1	7	48	12	4	1	0	7	32	11	1	0	3	6	5	6	2	4	19	1	7	1	1	8	14	42	23	0	1	7	10	33	9	0	0	7	10	32	17	0	0	8	13	29	5	0	0	7	5	43	3	1	0	7	6	17	22	1	0	6	6	20	17	1	0	8	7	40	8	1	0	7	6	22	1	0	6	13	32	6	0	0	7	6	26	0	14	2	5	4	23	4	0	0	6	7	19	3	47	37	47	28	50	26	24	41	16	27	13	33	37	27	20	27	44	28	33	2	19	1	297	30	3	2	3	11	2	16	9	23	19	21	12	18	9	15	19	15	13	13	4	6	6	13	9	12	18	7	11	5	4	4	4	21	18	24	42	40	56	18	8	5	71	75	2	3	0	2	42	31	23	22	20	3	10	12	15	7	4	15	7	7	23	9	4	7	4	12	84	21	1	4	0	9	9	9	8	9	8	17	17	17	11	7	22	5	3	4	2	5	3	18	11	9	13	8	11	12	17	12	11	15	16	11	9	9	8	18	12	15	15	19	19	9	52	7	10	12	66	7	7	11	22	15	11	11	15	13	14	13	28	33	27	7	25	18	1	13	30	6	18	2	20	5	17	0	0	20	10	10	0	11	12	13	0	0	0	1	0	4	0	0	0	1	1	0	0	1	1	3	1	1	0	0	0	0	2	0	0	1	0	0	0	2	0	0	0	0	0	0	0	0	0	0	0	0	0	0	0	3	1	0	0	0	1	2	3	0	1	1	1	0	0	1	2	2	0	0	2	1	0	0	4	0	0	0	0	1	0	0	2	0	0	0	1	0	0	0	0	4	0	0	4	0	0	0	0	1	2	0	0	1	0	0	0	2	0	1	1	0	0	1	4	1	1	0	1	1	5	1	1	1	1	2	2	0	0	0	0	0	0	0	0	0	0	0	0	0	0	0	1	0	0	0	0
RN7SL451P	0	0	0	0	0	0	0	0	0	0	0	0	0	0	0	4	0	0	0	0	0	0	0	0	0	0	0	0	0	0	0	0	0	0	0	0	0	0	0	0	0	0	0	0	0	0	0	0	0	0	0	0	0	0	0	0	0	0	0	0	0	0	0	0	0	0	0	0	0	0	0	0	0	0	0	0	0	0	0	0	0	0	0	0	0	0	1	0	0	0	0	0	0	0	1	0	0	0	0	0	0	0	0	0	0	0	2	0	0	0	0	0	0	0	0	0	0	0	0	1	1	0	0	0	0	1	0	2	0	1	0	0	638	640	719	6	6	6	7	6	5	7	5	35	10	34	11	10	10	10	9	10	9	8	5	5	5	60	56	57	38	11	11	4	136	13	10	91	16	5	80	8	15	113	19	0	0	6	7	4	4	3	6	5	2	86	83	137	80	71	132	105	153	82	55	71	52	28	46	0	0	0	0	9	6	12	27	11	11	0	0	1	0	0	1	0	0	0	1	1	0	0	0	0	0	0	0	1	0	2	2	0	0	0	0	0	0	0	0	0	0	0	0	0	0	0	0	0	0	0	0	0	0	0	0	0	0	0	0	0	0	0	0	0	0	0	0	0	0	0	0	0	0	0	0	0	0	0	0	0	0	0	0	0	0	0	0	0	1	1	1	0	1	0	0	0	0	0	0	0	1	0	0	0	0	0	0	0	0	1	0	0	0	0	0	0	0	0	0	0	0	2	0	0	0	0	0	0	0	0	0	0	0	0	1	1	1	1	1	1	1	1	1	0	1	1	0	0	0	0	0	0	2	0	3	0	0	0	1	1	1	1	0	0	1	0	1	0	1	0	0	0	0	0	1	1	0	2	1	0	1	1	0	3	0	1	1	0	0	0	0	0	0	1	1	0	1	1	0	0	0	0	1	1	0	0	0	0	0	0	0	0	0	0	0	1	0	0	0	0	1	0	0	0	0	0	1	1	0	0	1	0	1	0	0	2	1	0	1	1	0	0	0	0	0	1	0	0	0	1	1	0	0	0	0	1	1	0	0	0	0	0	1	0	0	0	0	1	0	0	0	0	0	0	0	1	0	0	0	0	0	0	0	0	0	1	1	0	0	1	0	1	1	1	1	0	1	1	1	1	0	0	1	0	0	0	0	0	1	0	0	0	0	0	1	0	0	0	1	2	1	1	0	1	0	0	0	0	2	0	0	0	0	0	0	0	0	3	3	0	0	0	0	3	3	2	0	0	0	0	0	0	1	0	0	0	0	1	0	0	0	0	0	1	0	0	0	0	0	0	0	0	0	0	0	0	0	0	0	0	0	0	0	0	0	0	0	0	0	0	0	0	0	0	0	0	0	0	0	0	0	0	0	0	0	0	0	0	0	0	1	0	0	0	0	0	0	0	0	1	0	0	0	1	3	0	0	1	0	0	0	0	0	0	0	0	0	1	0	0	0	0	0	0	0	6	0	0	0	3	0	2	1	1	1	0	1	1	1	1	1	0	3	1	1	0	1	0	0	1	1	2	1	1	1	0	0	1	0	0	1	0	1	1	0	1	1	1	1	0	1	0	0	0	1	3	5	3	0	3	0	0	1	4	2	2	4	0	0	7	0	0	0	0	0	0	3	0	2	1	1	0	0	0	0	0	0	0	1	0	0	0	1	0	0	0	0	0	0	0	0	27	1	12	1	26	12	30	27	2	2	1	0	1	0	1	1	0	2	2	0	1	1	1	2	0	0	0	1	3	2	0	0	0	0	0	0	0	0	0	0	0	0	0	0	0	0	0	1	1
SLC2A5	4	4	3	2	2	0	4	2	3	2	0	0	5	26	15	6	6	3	8	10	7	20	17	12	5	6	0	0	32	0	6	0	0	1	15	1	1	2	2	2	1	1	1	1	1	1	1	1	1	1	3	2	2	1	2	1	1	1	1	1	2	2	2	2	2	1	1	1	1	1	1	1	1	3	3	3	1	1	1	1	1	1	3	3	2	2	3	3	5	7	0	2	3	1	4	1	1	1	2	1	1	1	3	1	1	1	39	7	7	3	2	2	35	24	65	20	2	31	3	1	38	5	12	63	4	7	14	2443	1071	4	4	0	0	0	0	2091	2124	1863	1630	1964	675	808	691	18	1030	16	1183	1205	3345	3197	3518	3553	2862	3148	4444	4623	5110	21	16	24	1596	1773	2070	721	431	215	648	509	255	830	696	519	962	801	485	8	88	808	690	909	562	850	627	912	684	909	915	231	958	987	248	64	125	3206	1424	1581	1273	698	1264	250	50	198	179	136	167	13763	1081	439	7006	12	16	278	13	31	333	4	7	215	128	13	53	15	16	11	9	20	12	25	18	57	7	30	31	29	35	27	31	26	20	25	27	25	27	21	25	22	21	23	23	23	25	20	40	56	43	38	36	32	29	38	33	31	29	25	30	26	30	27	35	34	33	38	40	29	39	36	41	44	42	47	36	39	32	33	39	3	9	21	9	37	17	11	19	9	12	11	14	9	23	9	33	31	38	35	33	28	91	73	26	31	350	324	382	294	100	114	80	146	27	16	26	21	25	31	12	40	28	39	12	19	21	22	24	16	27	49	109	9	234	195	378	462	78	111	85	88	30	48	27	38	22	20	17	35	16	22	23	29	818	55	170	6	27	12	1294	30	184	27	138	526	162	9	25	15	372	174	28	48	15	293	341	251	54	4	19	60	82	24	6	19	14	305	76	24	167	66	5	188	50	4	18	102	162	98	50	62	15	16	76	56	52	17	16	13	472	167	60	15	4	11	192	290	58	12	20	28	171	114	51	63	13	15	116	100	36	16	19	7	271	109	49	19	20	96	150	284	42	26	31	134	230	49	4	4	94	113	111	40	46	23	58	33	183	37	26	46	7	608	52	71	19	64	14	251	213	264	119	294	193	131	287	224	320	183	230	126	467	341	417	173	357	238	8	10	14	667	9	15	304	16	3	11	12	48	33	40	15	45	34	43	8	46	13	41	7	5	7	9	13	43	45	28	45	23	26	100	95	61	54	34	45	16	40	29	20	48	51	25	26	199	18	9	58	34	96	25	24	205	79	68	31	15	54	62	35	34	89	55	815	105	363	410	73	47	9	24	8	32	42	44	48	68	70	64	11	12	12	46	49	10	3	3	15	20	11	2	51	62	38	97	93	53	132	45	33	33	35	31	26	61	28	10	48	29	94	65	170	182	17	19	40	135	12	34	15	18	37	20	39	37	29	26	32	31	42	42	47	60	36	45	52	13	45	23	30	41	16	38	244	21	0	0	172	166	46	4	29	32	36	781	180	208	385	373	689	346	599	31	443	430	891	354	153	93	275	77	2	110	92	11	11	15	82	19	35	11	1250	1195	810	347	842	887	281	389	390	675	74	200	167	234	33	746	384	1112	50	156	188	185	120	174	34	110	51	74	113	230	129	293	322	307	355	591	253	466	312	469	41	35	45	36	354	119	1108	1020	2110	317	656	1539	65	98	190	185	35	85	84	67	197	349	157	77	69	227	115	33	108	619	106	122	326	226	107	134	915	361	582	137	123	2429	29	23	237	952	272	1660	30	143	140	325	292	48	291	72	74	77	122	121	121	51	46	51	166	217	258	303	310	226	36	40	53	54
GPR157	207	194	224	196	172	212	189	151	169	307	95	263	109	189	83	82	61	659	595	712	1041	142	128	140	366	350	308	333	94	80	238	141	97	170	162	82	184	152	245	170	150	163	119	180	216	149	91	122	122	147	344	94	82	124	339	203	88	85	159	87	56	51	128	105	107	77	75	111	164	214	163	146	132	142	137	120	186	155	160	114	86	61	176	110	131	155	118	112	66	75	414	202	220	196	54	133	94	101	126	127	141	133	220	196	136	135	151	112	209	106	109	128	147	477	141	256	128	336	140	263	155	241	260	188	195	127	91	500	626	112	324	115	0	0	14	145	136	151	138	145	180	212	170	117	302	97	285	321	138	142	163	156	161	157	243	242	264	105	116	137	232	260	237	238	183	291	250	206	188	268	257	319	247	225	250	57	77	176	138	190	114	159	132	187	173	200	143	123	163	108	66	90	144	116	148	137	151	89	117	146	194	168	213	141	520	235	207	118	306	113	116	92	101	120	135	103	91	94	171	122	165	179	142	103	156	150	108	241	193	184	112	139	152	137	138	124	171	104	110	131	117	83	114	107	99	141	135	121	116	81	111	138	195	150	170	148	138	114	166	155	124	141	116	162	158	148	164	160	155	132	140	130	158	155	132	129	129	141	178	142	170	178	160	168	175	211	152	178	139	267	54	94	128	177	128	122	156	198	165	195	181	169	134	129	129	119	317	278	274	295	181	232	219	231	242	311	247	216	200	136	189	182	141	136	132	144	160	132	150	132	96	94	100	103	272	253	242	279	224	236	269	271	326	346	331	339	180	89	198	166	138	165	182	181	173	183	156	163	502	165	437	181	167	397	301	154	377	175	177	106	271	121	130	156	321	400	203	217	209	379	660	494	155	160	196	268	231	131	187	150	181	213	301	178	206	153	216	382	166	138	104	170	341	524	119	169	131	203	302	295	170	148	146	96	427	322	120	118	116	207	574	394	182	199	198	189	358	291	141	186	184	236	536	321	116	136	101	98	256	290	166	161	172	128	576	472	196	194	227	607	268	122	152	127	193	279	413	98	158	138	256	107	294	111	84	90	4	358	199	133	106	86	94	154	277	142	151	126	111	126	284	130	127	136	128	145	131	156	95	95	109	129	194	94	46	372	66	118	301	167	112	397	244	175	244	189	277	226	248	207	249	181	228	269	126	54	60	112	128	143	214	200	199	295	187	185	211	176	97	87	93	155	137	165	76	62	70	135	204	175	132	83	118	221	205	192	226	76	76	181	177	102	85	91	168	176	81	53	398	254	241	182	129	299	33	301	199	164	161	151	170	107	118	93	124	115	145	159	153	166	114	177	112	127	150	149	148	138	162	150	122	193	168	152	143	130	130	133	115	239	121	168	121	129	131	96	94	104	130	73	153	179	137	140	116	129	127	130	152	131	132	198	125	73	71	70	51	520	93	90	707	40	499	35	97	74	73	800	147	140	270	270	163	231	206	87	114	140	140	322	412	308	430	497	194	155	352	477	574	429	376	137	378	490	332	442	496	574	354	493	581	195	101	387	252	197	197	196	453	626	135	77	265	364	363	276	134	207	568	809	304	323	334	343	274	343	309	358	248	280	328	473	220	439	265	374	277	377	352	370	283	380	323	354	733	349	387	798	121	233	236	541	393	477	525	681	851	870	331	308	495	639	297	502	392	916	110	379	224	501	105	395	194	512	189	548	402	1198	520	363	521	400	194	444	163	354	350	639	626	432	347	160	263	117	450	381	243	358	914	241	484	164	177	198	247	221	203	205	225	228	154	231	205	282	162	231	344	398	435	537
MIR34AHG	243	297	236	288	335	317	283	357	365	167	215	250	236	222	289	204	232	223	305	196	198	274	268	50	545	455	433	468	116	55	167	156	484	250	103	127	117	265	307	146	73	144	88	130	63	265	276	271	190	269	193	243	541	467	321	289	410	454	356	158	151	115	213	281	211	300	220	188	235	350	312	333	277	291	384	348	269	355	283	279	229	316	362	795	161	521	291	87	386	377	468	204	298	311	69	393	320	345	362	342	562	554	298	311	579	619	56	926	945	748	263	162	6	709	169	595	233	502	255	298	15	171	698	306	1048	21	37	61	257	294	269	252	0	0	0	712	760	554	648	658	660	637	723	420	542	365	489	562	741	708	550	547	535	579	790	840	775	393	361	389	441	509	579	506	673	585	734	676	532	395	830	505	824	746	574	505	394	341	350	453	421	666	369	739	479	431	398	456	312	305	297	245	262	242	262	239	310	202	238	526	790	613	676	803	165	283	307	1684	437	19	10	1	22	4	11	26	22	46	7	34	20	23	34	18	28	30	30	41	18	44	16	45	1	31	24	38	20	22	17	23	25	9	7	26	8	15	1	9	17	8	4	14	31	24	13	23	11	1	1	27	32	22	18	16	1	13	10	5	18	5	11	4	1	8	1	8	1	6	10	11	23	5	1	1	15	17	11	26	4	6	5	6	13	10	12	8	6	5	24	33	6	10	21	14	10	7	158	156	169	136	10	35	12	22	128	85	41	85	9	9	8	11	5	12	21	15	6	6	12	8	10	10	18	11	242	221	238	187	19	13	16	27	54	44	60	50	2	8	6	6	17	19	13	20	12	6	2	2	58	2	27	21	12	31	317	46	70	24	14	100	114	22	24	18	367	9	33	5	10	25	61	28	25	3	18	87	661	105	105	90	86	110	13	8	53	19	55	106	62	50	25	31	29	219	43	25	3	22	70	70	14	21	13	16	58	102	49	11	2	28	53	8	2	12	7	13	77	74	27	33	16	22	234	44	9	4	8	27	57	28	25	34	19	37	38	8	21	13	4	50	56	2	1	1	1	55	686	17	5	7	70	7	253	21	21	12	11	39	121	24	18	5	36	11	21	19	15	8	14	6	6	15	12	16	8	9	16	9	13	18	14	11	48	33	17	4	16	3	28	59	14	7	21	32	13	44	14	41	21	38	36	23	30	39	7	10	18	21	34	33	17	28	43	36	60	9	8	11	10	12	15	15	19	14	8	8	1	59	47	18	4	5	12	3	6	23	16	43	17	5	6	4	4	7	6	19	7	15	6	3	3	1	17	14	17	13	10	19	17	19	17	12	13	15	8	8	9	9	3	69	2	32	20	25	2	70	16	11	10	21	6	16	6	13	13	9	17	16	25	8	11	9	13	9	17	15	14	3	6	37	12	6	15	15	21	13	13	11	21	8	10	11	15	6	4	14	58	15	48	29	19	16	7	23	20	6	55	41	17	10	540	540	16	2	13	1136	22	12	9	63	153	94	89	94	55	43	115	102	140	180	64	29	102	120	115	61	108	66	18	36	86	20	43	96	55	9	37	48	64	111	48	29	74	66	145	96	102	46	94	128	89	54	157	52	63	121	48	69	34	52	54	108	52	96	65	113	55	77	110	105	125	141	103	148	161	74	118	244	59	93	54	89	208	349	253	141	312	422	57	48	72	97	62	75	110	172	32	44	62	108	25	165	34	190	36	144	117	147	101	32	28	269	79	178	77	36	143	142	63	59	94	69	29	115	63	294	355	156	191	60	128	320	387	357	326	290	356	327	365	247	695	670	626	689	868	655	1558	1400	320	372
H6PD	2356	2288	2496	2155	2133	2234	2390	2055	2106	820	1071	1312	1251	1123	1016	999	1190	1469	1354	1540	1602	2224	2218	2719	1094	1044	1096	1227	2059	1257	719	1304	738	1844	2040	1347	2751	1860	3091	3250	2368	1764	1424	2005	2074	1991	2322	2015	1867	3713	2620	2158	1332	1843	3042	2018	2182	1831	2819	1582	1637	1350	1765	1622	1553	3211	3152	2639	2826	2981	3055	3012	2941	3208	2842	2985	3165	2929	2976	2525	2190	1991	1117	845	2179	2250	1931	2655	1340	1352	2349	2900	1659	1593	1369	2457	2493	2504	2167	1888	2485	2904	1659	1593	1297	1354	1451	3148	1920	2127	1434	3317	2472	3508	3179	3185	2185	2257	2365	2316	1554	1934	3707	3283	4221	2002	1139	2545	1344	1317	4482	2118	31	0	0	3181	3185	2493	2387	2506	3051	3165	2930	2514	3948	2543	3893	4025	2789	2836	2827	2079	2176	2133	2101	2265	2291	2114	2276	2161	2875	3358	2664	3327	3208	3078	3443	3100	2969	1882	1924	1959	2988	1945	1917	3646	2639	4722	3603	4508	3874	4659	3961	4302	3559	2451	2567	2574	2705	2739	2460	3501	3669	2579	2498	2856	2258	1999	2449	2021	2957	2133	2772	2930	4385	2418	3538	2154	2504	1745	1057	1459	1403	2064	1711	1705	1586	1539	1546	1795	2219	1456	1191	1458	2247	1944	1680	1862	2208	3155	1361	1875	1915	1677	1809	2079	1790	1884	1695	1721	1825	1819	1692	1661	1787	1788	1869	1647	1759	1640	1753	1821	2510	2148	2529	2577	2407	2004	2011	2328	2398	2380	2592	2225	2046	2244	2166	2094	2017	2069	2027	2033	2046	2288	2319	2336	2189	2163	2520	2190	2173	2283	2400	2294	2228	2621	3144	1758	2161	2858	1737	1677	1779	2048	2273	2279	2615	2382	2393	2113	1802	1762	1851	1852	1758	1630	2347	2192	2319	2126	2854	2787	2557	2647	2557	2324	2907	2509	2029	2154	2007	2179	2006	1999	2026	1965	2176	2147	1990	1985	1648	1584	1611	1559	2020	1959	1965	1929	2670	2618	2750	2559	3151	2912	2672	3043	1967	2001	1844	2046	1890	1940	1954	1862	2010	2007	1837	2027	2764	2387	3126	2548	2217	2410	4996	2275	3111	2185	2264	3456	2685	2113	2174	1989	3012	3048	1968	2071	2117	2128	2029	2807	1970	1776	1947	4094	2422	1694	2139	2055	1785	3496	2110	2138	3305	1055	3575	2740	2112	1864	2083	1973	3577	2762	2309	2346	2204	2107	3027	3009	2333	2406	2054	2114	1262	2418	1813	1762	1738	1620	1941	2971	2082	2326	2178	2213	3160	2834	2139	2220	1918	2011	2239	2947	2056	2031	1892	1860	3519	3217	2159	2422	2138	2035	1399	2417	1911	2216	1807	2481	2794	1879	1620	1651	1742	1748	2406	1795	1826	1561	1647	2210	2357	1839	1919	1640	1742	2669	2926	2199	2207	1976	1851	2227	2362	1968	2247	1752	2436	1745	2646	1873	2247	2692	2473	2024	2244	2676	2361	2385	2439	1967	1338	1742	2783	2024	2093	2833	1367	1796	2346	1457	1910	1890	1950	1845	1979	1931	1873	1835	1857	1887	1938	1898	2390	1645	1669	2887	1663	1581	2953	1705	1487	2358	1538	1670	1595	1553	2005	1831	1814	1881	1837	1959	1778	1431	1786	1612	1779	3119	2500	2019	2792	1578	1506	1716	1825	1992	1764	2826	2608	2291	1693	1752	2326	2357	1657	1319	4248	3202	3676	2235	1528	2342	1327	3116	2760	2274	2133	2130	2166	2331	2465	2545	1683	1678	1719	2331	2271	1968	2384	1965	1753	2087	2201	1778	2183	2387	2321	1893	2336	1790	2144	1653	2049	2016	1751	2088	2461	1754	2012	2342	2104	2106	1846	1780	1754	2267	2275	1226	1808	2105	2450	2499	2105	1998	2100	2176	2075	2015	2026	2342	1908	2126	2201	1867	1214	2469	2694	1460	2375	2376	3004	1406	3038	1677	2159	2019	1691	2321	1080	1080	3478	4301	2256	2763	1819	2019	2097	2576	1777	2969	1882	2491	3463	2424	2815	2807	2249	2116	2193	2248	2346	2609	2888	1959	2408	4926	2655	2779	3636	2749	3044	2222	3198	5352	1639	1866	3514	5044	1764	2509	1916	2195	3432	2802	1441	1758	3541	4019	2867	1939	2877	3013	3754	2108	4134	2525	4627	2765	2604	1725	3442	2111	3285	2194	3073	1824	4278	2850	2507	2002	2489	1841	2586	1823	3605	2917	3135	4369	3951	2322	4228	4005	4001	4487	4420	3687	3209	3307	2122	2448	3107	2308	2728	2923	1939	2083	2043	2432	2010	2411	2602	2915	3420	2584	2114	3076	2634	3997	2607	2363	2652	3808	2900	3346	2818	3374	2276	2148	3663	2467	1925	3696	2300	3130	3283	5022	5013	2136	3501	3044	2953	2991	2849	2779	2865	2617	2492	2587	2743	2693	2694	3034	2971	2965	1391	1796	2861	3170
SPSB1	539	672	656	531	454	500	614	484	403	142	190	3	50	256	314	28	6	107	138	139	106	429	440	486	125	127	455	539	963	82	353	290	183	992	831	729	811	345	669	524	696	552	589	674	842	583	630	452	212	706	513	833	899	950	441	1046	473	248	359	640	466	430	1440	1637	1222	538	421	277	1586	1389	854	788	774	677	701	669	796	759	809	621	693	557	595	1169	1093	1360	548	628	1893	1734	210	998	1236	1364	340	1213	1204	1167	1965	1895	1938	1994	1236	1364	121	115	65	756	613	1334	1146	1234	247	661	650	1212	1004	768	915	1841	185	429	1339	438	856	167	167	163	200	1268	1034	525	0	0	0	792	775	549	651	611	776	685	760	768	827	834	805	827	593	579	618	539	582	456	795	875	807	718	743	753	682	700	629	689	568	536	653	733	710	727	570	608	849	661	639	1033	1091	1336	963	1140	919	1453	1117	1088	1033	1339	1507	1350	1374	1441	1552	469	609	1242	1397	1369	717	1034	893	757	716	1046	920	3504	415	959	805	785	1480	133	116	41	125	235	127	205	63	159	115	192	314	254	405	400	301	217	369	215	89	263	127	159	176	175	159	131	127	112	94	80	136	245	208	230	183	164	198	192	159	182	183	167	131	151	267	186	109	55	115	169	131	101	159	80	135	95	106	108	111	114	107	105	113	71	59	48	127	92	102	84	85	100	75	98	128	69	88	125	75	100	132	137	130	205	223	210	254	271	197	57	204	100	164	191	203	120	62	88	76	90	132	195	156	113	80	79	147	189	173	151	172	128	186	146	140	128	129	181	147	148	101	105	124	123	126	111	137	198	296	204	216	177	409	276	252	418	181	190	214	253	150	148	144	171	126	151	171	159	206	153	68	150	78	113	121	145	91	150	119	115	95	194	301	144	212	54	303	95	160	168	293	104	118	73	148	28	214	144	183	139	61	104	119	173	159	127	502	213	63	181	157	44	153	186	193	155	93	175	358	182	241	141	122	180	118	155	158	112	60	182	22	60	146	144	83	59	115	154	123	190	125	126	121	39	155	184	99	271	140	87	142	122	128	140	22	138	223	196	117	23	173	218	162	84	81	105	112	147	114	89	203	180	190	281	185	134	94	25	488	181	274	367	285	142	177	120	157	120	151	167	109	177	109	111	107	132	151	156	133	204	128	117	167	223	249	144	152	105	78	112	60	34	134	201	111	252	124	223	151	196	129	255	156	224	312	162	161	133	126	151	202	190	178	180	84	91	74	69	249	197	149	124	74	88	151	287	170	118	132	125	137	153	194	234	279	106	123	83	125	138	129	98	147	91	115	81	146	75	276	273	376	417	122	59	96	358	210	405	121	118	101	93	113	105	209	200	223	114	181	64	161	156	111	93	177	121	836	1333	1066	218	993	154	290	120	143	156	129	111	254	203	83	38	79	126	66	77	114	208	314	99	144	104	183	215	80	55	60	129	175	129	143	150	154	190	195	139	330	165	106	248	153	63	114	193	66	114	128	239	122	154	810	810	148	119	189	2234	70	153	139	97	70	274	100	161	67	197	119	76	129	113	174	225	73	78	269	118	150	162	295	126	131	183	150	177	147	215	147	112	142	92	168	125	210	259	68	216	137	219	126	90	230	154	84	216	177	118	124	47	205	204	137	141	234	125	163	163	113	60	324	142	383	159	304	158	68	66	191	101	200	209	288	125	416	229	400	216	192	375	90	127	174	173	92	192	150	66	94	233	151	65	170	158	135	60	163	159	161	56	105	127	282	206	58	38	38	151	119	445	259	317	166	75	217	30	287	42	25	127	134	80	192	1589	1662	1503	1386	1453	1282	1304	1328	1295	1353	1420	1219	1377	1300	1364	1097	1725	1265	2021
RP13-15M17.1	14	13	9	12	7	14	10	8	7	0	5	17	0	8	0	0	4	2	3	3	3	4	8	6	12	5	25	7	11	10	0	4	7	2	0	11	2	9	13	7	7	4	3	0	0	14	13	4	5	4	31	11	12	18	17	19	9	19	8	29	1	1	1	1	1	8	8	3	12	0	2	3	1	4	5	3	1	3	3	4	2	5	3	3	3	5	6	4	1	1	3	3	4	3	4	8	9	6	1	2	5	5	4	3	3	2	9	4	4	4	8	2	7	12	4	9	4	4	10	1	10	3	1	13	5	9	12	8	4	2	0	3	0	0	0	0	7	2	3	3	3	4	6	0	3	4	3	5	11	10	7	6	5	11	3	6	6	5	2	9	3	6	3	5	6	6	5	5	1	4	2	1	4	5	4	0	0	4	6	4	2	0	0	2	2	7	3	7	1	1	0	4	13	10	13	9	14	5	9	7	1	12	5	0	3	0	13	2	8	14	12	4	10	26	8	10	16	10	7	6	11	9	8	10	13	12	11	7	10	10	7	17	5	11	6	4	10	12	6	0	3	13	0	8	4	11	14	4	6	14	8	11	9	15	9	10	12	4	5	4	7	10	6	8	16	11	12	10	11	14	12	9	16	14	12	15	9	3	6	13	16	13	11	9	4	13	6	7	5	0	6	9	8	10	9	9	6	9	4	11	2	8	0	5	15	7	4	5	10	11	2	5	2	2	9	9	9	17	7	5	8	7	1	7	2	6	9	4	3	5	7	7	3	7	12	13	9	5	2	2	1	5	9	7	23	9	8	7	8	8	10	12	10	11	7	5	4	2	8	17	24	8	10	8	11	9	45	5	4	5	21	4	10	13	9	18	14	15	3	6	8	25	11	15	5	7	18	7	4	8	5	11	2	4	3	21	5	6	11	0	7	5	23	9	7	4	6	26	7	22	9	2	5	17	6	8	9	3	20	14	15	3	11	3	3	5	21	16	12	3	7	21	6	20	8	6	13	17	8	23	8	2	5	7	6	19	7	0	2	7	21	6	6	10	20	6	21	19	4	7	7	7	28	13	8	7	8	6	9	7	3	10	12	9	13	13	12	19	9	10	3	13	6	13	10	12	14	8	12	8	12	12	6	17	6	15	10	6	8	10	5	16	16	20	15	18	5	13	10	13	7	12	10	14	12	16	13	7	15	9	10	10	11	6	9	8	5	7	7	5	6	7	7	8	10	8	5	16	16	12	14	18	10	0	24	13	9	7	21	16	12	16	7	11	13	9	19	6	21	14	9	6	8	12	6	8	12	7	15	9	12	7	1	3	10	15	20	15	9	9	18	18	10	13	12	6	12	15	14	12	17	8	5	18	8	7	10	10	8	9	10	2	13	9	43	40	8	12	3	3	9	29	7	6	6	9	10	9	12	7	7	11	9	7	3	6	7	4	8	10	8	10	5	8	21	9	9	7	10	12	270	270	9	19	10	2	4	9	8	14	8	9	7	11	16	9	10	13	8	3	8	8	12	13	30	3	5	13	9	8	7	9	9	17	7	9	8	13	15	18	16	13	6	11	9	15	9	8	10	11	16	10	8	7	5	12	13	3	18	9	9	8	8	7	10	11	9	5	11	8	12	11	12	11	14	5	6	7	11	9	13	8	7	12	7	6	2	9	13	15	14	12	18	4	4	13	2	0	5	3	9	18	8	8	17	10	11	13	11	12	2	11	15	19	8	7	7	8	6	3	17	8	13	1	4	5	4	3	8	8	8	2	2	5	4	4	2	11	3	7	2	0	2	0	1	5	1	4	3	1
SLC25A33	154	142	152	137	127	117	141	119	121	106	154	157	99	80	135	77	52	158	181	160	199	165	154	167	150	166	134	161	196	117	150	232	229	136	180	263	163	233	311	301	285	287	255	235	300	116	163	107	215	140	295	360	308	288	329	338	181	208	260	130	326	204	135	167	92	222	263	302	150	194	187	185	199	167	170	157	184	178	145	235	236	225	153	255	178	228	220	212	169	153	150	226	205	210	187	178	183	178	163	151	259	232	205	210	162	122	91	158	152	206	290	177	221	440	137	185	183	186	231	219	159	80	140	238	118	257	229	92	83	176	204	269	31	56	68	779	716	770	885	829	1015	1220	1093	233	648	252	686	560	619	632	592	676	673	731	1109	1212	1174	400	239	389	687	840	797	541	446	472	418	422	424	452	467	400	433	395	393	180	203	589	544	619	583	526	558	499	583	632	646	602	527	588	495	399	259	826	1014	922	1153	1006	1104	717	370	808	664	342	357	722	717	572	779	166	126	157	184	172	162	141	173	247	219	144	126	127	154	147	144	146	187	159	202	184	176	187	163	151	126	183	154	119	121	144	144	132	145	109	133	158	155	114	150	155	180	183	133	139	103	148	153	108	88	162	153	187	180	156	192	191	156	163	151	158	148	148	160	167	206	235	193	208	215	188	173	166	200	184	153	218	339	132	179	171	146	172	224	166	156	143	144	155	143	163	139	179	140	147	116	136	138	119	145	127	70	79	92	99	199	222	119	206	132	183	187	144	180	193	140	130	160	115	150	168	216	189	168	206	219	207	142	172	123	131	99	114	75	60	277	182	179	225	203	160	189	173	188	165	176	177	150	141	51	128	201	77	156	175	291	163	185	131	142	324	135	180	186	162	62	183	134	188	119	160	41	152	186	219	110	46	175	103	70	132	142	108	139	113	69	337	161	64	145	82	139	133	202	130	103	128	170	96	383	102	110	83	129	111	39	199	145	123	225	155	132	185	140	98	157	182	260	208	183	146	183	205	890	287	190	147	282	228	247	184	93	115	124	188	156	199	148	139	134	38	123	154	134	294	192	32	157	84	164	176	207	143	151	168	112	177	132	36	329	138	73	119	98	111	213	135	141	194	122	163	189	208	177	196	202	219	163	168	121	142	223	153	166	195	150	132	159	194	163	180	145	143	162	161	162	176	179	174	164	164	152	166	162	192	159	176	158	158	189	150	164	189	178	147	148	126	134	140	152	163	148	145	142	150	226	315	233	268	187	183	182	155	144	170	130	196	148	158	183	248	218	178	165	124	152	150	182	193	168	164	161	169	151	253	123	149	130	119	144	156	141	135	117	110	216	202	206	216	156	108	152	131	118	173	93	130	148	139	155	168	154	166	146	184	157	145	153	182	263	163	112	138	228	146	131	166	230	176	132	125	156	199	223	270	181	155	202	159	161	174	138	185	155	171	186	193	216	155	228	216	157	213	118	206	184	168	215	193	288	135	540	540	165	254	178	136	156	164	152	139	115	139	153	128	121	128	159	168	170	127	122	171	160	173	134	154	171	126	100	145	81	153	81	155	69	84	142	173	145	144	169	132	167	159	134	152	128	115	146	125	143	179	149	156	171	124	196	144	187	118	117	107	136	104	160	114	163	106	130	114	105	75	119	92	174	203	63	131	93	84	108	169	115	178	205	113	90	158	151	137	176	143	182	104	81	46	111	119	151	151	138	169	132	185	171	109	157	167	167	91	100	178	154	81	115	177	117	172	139	130	129	106	130	164	133	147	143	149	147	122	107	162	176	166	121	149	124	142	124	145	214	277	208	157	204	217	371	428	313	267
TMEM201	466	462	481	507	517	514	464	503	485	183	452	602	384	110	343	283	347	470	455	521	425	402	397	410	760	635	348	338	462	634	259	278	246	332	841	388	380	189	232	306	435	206	244	276	528	450	474	369	275	395	234	225	306	306	286	368	346	348	247	325	379	500	349	442	451	578	574	601	397	433	361	348	355	302	269	291	327	312	316	423	346	357	260	326	390	290	438	712	367	375	304	479	445	463	550	281	284	294	338	296	329	327	445	463	384	339	385	166	118	251	458	230	289	330	201	182	308	196	308	507	292	233	230	188	310	288	280	88	63	270	338	376	16	0	14	321	349	353	332	366	375	425	379	197	331	191	322	299	299	350	333	326	332	307	384	382	373	274	280	280	307	294	310	375	364	456	491	270	363	285	337	446	610	361	421	272	291	260	266	286	278	253	234	264	254	401	376	340	446	298	267	287	319	366	403	393	437	436	445	252	377	454	518	513	258	371	169	488	493	255	342	594	239	349	574	278	180	550	554	355	273	255	283	303	264	215	249	135	221	143	402	377	325	327	289	352	300	237	299	279	326	303	288	261	272	290	313	262	209	292	299	261	262	233	284	246	249	271	211	259	316	204	255	347	288	214	263	315	282	280	281	286	205	228	319	316	344	331	274	350	347	265	319	272	369	500	393	306	339	331	294	352	403	318	264	252	238	272	262	359	253	325	353	365	388	332	107	111	97	101	115	110	102	96	73	84	79	474	267	249	269	334	260	322	298	294	346	301	320	307	356	349	321	312	91	110	115	106	109	142	104	130	217	95	71	57	221	229	250	238	314	321	287	316	275	297	271	323	44	283	105	274	278	331	167	327	105	272	253	224	77	261	304	195	167	93	293	324	268	357	176	134	247	249	293	136	75	281	275	284	381	111	414	297	94	481	47	72	412	289	293	337	119	46	279	277	304	332	403	96	275	286	248	356	176	105	246	243	267	320	76	124	305	296	322	380	46	122	302	232	296	344	568	106	290	247	263	389	30	106	288	296	272	326	25	116	295	231	265	21	101	275	224	222	417	186	106	243	283	265	126	310	97	254	248	258	298	31	93	266	279	303	321	275	282	261	302	345	284	341	305	260	320	303	355	249	294	344	295	260	372	278	298	240	358	270	371	315	319	304	274	307	349	317	346	387	358	354	294	369	286	404	279	427	274	316	364	246	357	284	259	324	288	323	310	277	278	284	263	265	253	266	260	278	387	625	559	419	408	496	441	357	333	241	284	233	314	260	211	356	383	291	300	239	342	228	298	277	273	274	304	415	217	249	372	352	370	397	278	288	286	267	235	226	359	324	372	268	312	197	373	314	305	356	232	339	351	317	251	359	398	321	358	262	300	299	238	255	326	451	311	269	261	226	391	328	262	369	775	443	262	42	910	371	373	401	378	358	284	346	299	346	261	274	292	315	310	464	400	378	405	438	541	373	497	361	384	426	694	248	270	270	200	716	325	387	294	315	292	126	86	81	95	109	115	141	130	156	82	100	121	101	106	98	109	95	110	76	134	86	91	51	42	113	97	99	156	135	156	115	161	147	86	89	89	100	120	122	165	160	77	92	80	107	124	95	93	92	86	99	123	106	111	85	89	121	85	81	98	89	113	96	112	101	61	110	97	74	195	118	209	33	208	171	201	135	170	171	87	103	81	85	118	124	144	13	72	67	80	80	87	127	78	140	132	106	102	103	105	153	88	116	107	94	66	150	104	58	131	156	85	88	61	96	149	229	154	118	95	87	82	283	330	323	226	307	291	228	245	214	131	147	191	189	197	135	425	418	412	443
PIK3CD-AS1	0	0	0	0	0	0	0	0	0	2	2	0	0	2	2	0	2	0	0	2	0	0	0	0	0	0	0	0	0	0	6	0	4	1	1	1	1	1	1	1	1	1	1	1	1	0	0	1	1	0	0	0	1	0	0	1	1	1	1	2	2	2	1	1	1	1	1	2	1	1	0	0	0	1	1	0	1	1	1	0	0	0	0	0	0	0	1	0	0	0	1	0	0	0	0	1	1	1	1	1	1	1	0	0	1	1	46	0	0	1	1	1	19	0	0	0	1	0	0	0	17	0	0	0	0	38	37	27	56	0	0	1	16	0	0	0	0	0	0	0	0	0	0	0	1	0	0	1	0	0	0	0	0	0	0	0	0	0	0	0	0	0	0	0	0	0	0	0	0	0	0	0	0	0	0	0	0	0	0	0	0	0	0	0	0	0	0	0	0	0	0	4	0	1	1	1	2	0	0	0	0	0	0	0	0	0	0	2	0	20	22	61	6	10	16	8	2	15	24	14	4	5	4	10	3	9	9	33	59	176	24	33	35	31	28	29	22	26	25	33	23	20	30	15	29	23	29	23	16	44	27	12	21	5	33	29	18	15	22	27	21	26	18	25	26	22	18	21	28	17	35	25	22	28	36	17	23	34	27	24	16	30	18	30	32	6	29	10	79	55	16	10	10	19	25	8	14	15	12	15	8	12	27	37	26	36	23	35	36	29	26	36	31	28	28	21	22	23	45	30	19	21	50	25	22	21	33	31	26	14	35	35	38	43	24	35	31	36	25	35	44	29	29	24	30	29	38	29	27	54	24	21	31	15	24	24	26	16	40	42	41	30	30	42	31	57	29	41	30	26	43	12	25	27	29	31	18	15	26	16	53	15	22	45	18	49	31	22	18	20	44	58	14	35	37	12	60	57	21	13	34	43	27	27	19	24	33	27	19	64	19	25	40	17	40	28	20	19	43	12	36	25	21	22	24	2	33	19	13	17	21	29	32	28	31	9	29	45	44	21	24	22	25	67	49	25	36	14	34	39	49	14	8	32	48	31	14	29	13	24	37	33	31	18	26	34	3	70	20	15	8	12	19	10	20	18	27	34	20	22	25	21	22	14	20	19	23	23	22	17	22	16	19	42	38	23	20	37	23	47	23	27	23	22	29	27	33	26	22	26	18	17	32	16	14	20	18	39	73	56	37	58	74	36	52	25	23	29	32	26	35	36	35	32	16	69	38	17	12	109	98	40	44	2	9	4	46	87	37	34	30	55	36	72	46	56	64	59	36	32	32	36	17	30	17	21	29	41	32	36	33	47	62	43	16	16	13	45	49	25	76	40	61	77	87	47	16	19	18	30	17	19	25	18	23	28	33	21	24	1	273	7	67	8	75	75	90	51	12	7	45	26	48	22	20	26	27	28	22	26	22	19	23	17	15	10	18	14	12	17	33	29	11	40	31	19	9	29	6	65	270	270	17	44	18	0	19	24	20	20	19	53	56	14	65	34	86	57	26	121	21	16	39	98	35	2	32	57	5	34	21	11	11	69	84	30	40	53	132	135	24	122	76	79	102	22	19	16	15	36	27	24	32	15	35	61	61	35	51	38	13	30	20	27	31	35	18	19	59	38	77	43	57	34	18	30	30	34	20	29	58	38	34	33	20	12	2	44	82	60	28	31	46	30	31	154	25	38	47	56	18	33	27	38	17	38	36	37	33	50	66	28	29	42	30	38	36	23	15	20	36	32	24	70	19	27	36	310	91	28	69	0	0	0	0	0	0	1	1	1	0	0	0	1	3	0	0	1	0	0
PIK3CD	120	108	120	117	99	115	109	119	154	145	93	212	116	257	273	118	93	454	463	319	392	163	163	118	159	173	274	211	155	125	261	121	388	1202	630	1327	1397	486	768	393	960	1007	1122	1473	1301	488	617	648	246	460	222	229	279	329	469	516	374	274	331	725	982	1220	388	436	485	783	1056	909	662	829	293	299	304	642	652	600	664	648	647	849	997	858	553	681	427	435	480	411	426	449	800	292	279	267	831	588	576	567	645	604	493	447	279	267	548	506	13067	1081	838	364	421	450	6666	584	308	1689	659	1115	462	846	6549	768	1519	532	1216	8892	10572	3859	4580	562	848	69	0	70	0	140	120	130	129	114	132	122	118	131	139	139	146	144	124	127	145	143	134	153	100	93	110	118	100	114	164	141	159	152	120	122	187	126	181	88	117	199	143	118	161	180	214	170	114	120	99	175	121	178	101	99	80	155	151	162	147	185	153	128	59	106	180	110	111	116	94	124	113	115	97	315	69	147	104	8445	7724	6283	9173	8076	7435	8791	10887	9099	7868	7990	10251	9026	11012	9729	9275	9939	9586	6000	6045	6184	11068	7840	8298	8078	8205	7539	7202	7961	8170	8378	8459	8372	9068	8862	8682	8602	9291	9173	9352	9359	9240	9372	8440	8102	8388	8607	8715	7068	8242	8788	9846	8402	9092	8510	7613	7921	8195	7498	7547	7643	7344	7311	7651	7430	8474	8190	8070	8767	7881	9446	8116	8545	8829	8317	8579	8699	8186	11550	9607	8411	9181	8394	9874	11024	9134	9398	7904	7608	5546	9480	7420	9563	8224	8169	8055	8007	5258	5492	5669	5391	5714	6137	6007	5891	3637	3388	3924	3828	8139	8458	8706	8251	8765	8711	8680	8648	8214	8457	8440	8177	9082	8938	9253	8878	5330	5176	5006	4923	6347	6321	6691	6003	4990	5250	4143	4605	10129	9635	8924	9613	8635	8727	8832	8581	8917	8690	8433	8861	5517	10190	4882	8668	10056	8473	4382	12920	5833	9280	9435	4365	5582	10315	13750	9897	4857	5114	8202	8391	7473	8432	5830	5014	8270	9834	7920	7441	6028	8560	7343	6563	7599	7247	7593	9246	5902	5762	6286	6071	7346	7409	7661	8087	5669	4253	10971	8260	9200	8842	5141	7340	9584	8222	8594	8630	4727	5468	9027	9179	10944	8371	5030	5757	8623	8264	9531	8588	4544	5144	9675	8213	8725	7598	4770	4832	9771	9481	10218	9406	5537	5522	8601	7471	8202	7522	6414	5056	7928	7976	8143	6154	5093	9165	8740	10265	8231	5087	4456	8357	8731	10502	4602	9547	5136	8412	8615	10304	8330	7904	4959	10277	9482	9611	7068	10761	12415	10254	10255	11504	10474	10379	10906	9141	11267	8995	12479	10599	9744	10070	10081	9546	10180	9924	8101	9359	7518	6295	10247	6699	8153	10617	8847	9433	7069	8692	7252	8387	7371	8713	7316	9371	7125	8743	6921	8884	8475	8074	9450	5871	7357	7891	5518	6962	7379	7692	8814	10059	8560	9022	9735	9668	10618	10498	11460	10908	10310	9040	8139	10769	10202	5984	6289	6443	6105	10471	11024	8434	8733	8753	5572	7294	7257	7476	7165	7599	9596	7730	6673	7927	11176	9309	9808	10406	8301	8272	7676	9329	8019	10484	9855	10560	10768	10505	10379	9062	7178	7019	7086	8864	8500	9889	6864	6658	5804	6855	5780	6087	9860	8579	8190	8045	8576	8679	8700	8343	8553	8409	7826	8352	8280	8173	9648	6554	9936	6661	10422	10887	10270	9510	7855	5599	8607	9033	8991	7949	9839	9314	8656	9050	8460	8557	8880	6965	8250	10211	10349	11670	13193	9055	10862	12917	10711	10393	8744	12617	10550	11446	9863	10506	17513	6786	1350	1350	8527	10382	10621	366	8707	8485	9167	3202	4157	4479	5950	5901	4775	4952	6228	5355	3770	5108	5871	4889	5894	4587	5817	5830	6736	2702	3144	8595	3954	2510	3009	8326	4133	6900	5742	6952	6258	5740	6172	10808	6816	6249	4579	4314	5871	4581	4260	4921	5756	8351	4203	4523	6666	4686	6131	8767	4521	3649	6292	3738	5322	4215	5606	3749	6267	4763	4904	4517	3852	3974	6043	4288	2255	4163	4923	4216	4721	4698	4985	7280	4338	4753	3563	4371	3540	3929	6820	6721	4434	4754	7393	4394	4774	3200	3417	3556	3888	4984	3818	5948	5737	6716	5742	6353	5803	6961	6494	6006	4978	5282	5464	5410	3816	6476	4930	3766	4865	5115	5843	5920	4585	6855	5231	5804	7033	11442	5898	4306	7985	1873	1863	1817	1850	1896	1911	1339	1413	1323	1028	851	1114	919	915	973	272	493	364	786
CLSTN1	2805	2889	3072	2806	2783	2721	2914	2732	2580	2223	2207	2578	2625	2519	2510	2382	1917	3362	3230	3763	3676	3426	3232	3465	2921	3103	2180	2460	2019	2399	2868	2349	2481	5553	5390	5240	6456	4345	3907	3932	4915	6230	4619	6750	5290	4610	4630	5574	5621	4444	2808	3726	3627	4793	4694	5300	4154	4207	4188	10161	12888	12403	4673	4773	5085	7615	9549	9508	4357	4030	6489	6733	6468	6529	6334	6680	6633	6705	6489	6051	5883	5853	4100	3054	4761	4937	4344	3812	3554	3447	9104	4286	4150	4102	9265	4375	4458	4460	4340	4113	4583	4862	4150	4102	3380	3360	4579	3982	2463	2404	4607	3768	3696	9786	5098	6642	5397	5052	6997	5314	3460	4711	5452	4540	4086	3176	3204	2004	2195	4413	5185	4797	0	0	14	1729	1767	1716	1746	1733	1764	1834	1907	2272	1896	2287	1933	1908	1856	1820	1798	1943	1967	1857	1610	1635	1710	2005	2017	2097	2011	1836	1880	1708	1895	1707	1978	1478	1513	1308	1863	1565	2846	1915	2078	2804	2580	2428	2469	2406	2203	2834	2508	2489	1827	1747	1412	2088	1956	1463	2099	2448	2273	3187	2312	1907	3051	2224	1969	1665	2366	1860	2210	2173	1479	1602	1181	2552	2023	3140	3407	3436	4180	4096	3121	3659	4596	3410	3520	3421	3974	3320	3351	3940	4025	4000	3595	3855	3981	4179	3257	3801	3823	3645	3484	3495	3641	3509	3306	3415	3655	4116	4217	4056	4090	4271	4137	4446	4512	4068	4122	4105	3967	3918	3919	3891	4272	4192	3689	3990	4158	4111	4141	4005	4167	3966	3989	4451	4239	4039	4082	4138	3812	4057	4124	3815	3509	3953	3855	3866	3880	3908	3953	3696	4072	3512	5577	3636	3921	4392	3298	3070	2895	4306	3552	4010	3956	3754	4037	3840	3790	3715	3788	3872	3732	3661	2017	2002	1949	1992	2320	2345	2351	2328	2825	3090	2972	3407	3294	3289	3109	3336	3203	3287	3392	3309	3701	3813	3642	3523	4476	4384	4217	4375	2142	2066	1931	2038	2471	2494	2602	2539	2880	3262	2021	2701	3654	3577	3296	3379	3690	3741	3542	3620	3856	3887	3633	3782	1460	4143	2592	4304	3539	3538	1602	4509	2622	4342	4273	2333	2441	4355	3767	3843	1705	2855	4393	4504	4530	4422	2127	2563	4144	3631	4342	2885	2946	4140	4646	4447	4760	2368	3835	4201	1390	5573	1743	2150	3937	3763	4195	3664	2616	1777	4048	4353	4175	4086	1594	2492	3892	4753	4448	4375	2080	2859	4196	4051	3632	3996	2099	2678	3977	4548	4582	4499	1673	2432	3050	3304	2922	3415	1559	2739	3722	3870	3470	3711	1534	2690	3610	4239	3805	4118	1858	2763	3695	4011	3770	1956	2621	3778	3658	3032	3837	2135	2648	3484	4073	3338	1864	3873	2348	3630	4249	3830	4834	1698	2709	3527	4276	4118	4127	4063	4647	4318	4566	4090	4514	4058	3550	4068	4268	3652	4300	4416	3471	3641	4966	4461	4482	4222	3348	4052	3559	4853	3303	1923	3754	4000	2860	3741	4115	4173	3976	4129	3967	4157	4051	4105	4146	4006	4096	4040	4748	3893	2991	4258	4181	3227	3781	4126	3625	4759	4269	4130	4201	4394	3791	4000	4022	3552	3929	3933	3154	2704	2745	4115	3921	4056	4361	3957	4664	4048	4190	4218	3309	3058	3240	3359	3475	3559	3301	3557	4574	4570	3234	3000	4000	3358	3730	3858	3366	4315	3954	3711	3675	3974	3978	3976	3930	3881	4029	3908	3739	3907	3795	3624	3521	3870	4278	3765	4084	4323	4779	4034	3540	3364	3319	4692	3590	4234	5697	3689	3907	3849	3239	3968	4990	5741	2419	4401	3984	3683	4868	4586	4676	5164	3421	2247	4139	4690	5503	4303	4596	4708	4226	3997	3973	3762	4002	3695	3597	4057	4064	4586	4427	5098	4821	4845	4207	4793	5409	4646	5547	5316	4683	4160	4944	3437	810	810	5947	5793	3890	5025	3458	3983	3912	2477	2379	2715	1645	2138	3340	2119	2467	2522	2176	2332	2238	1083	2252	2451	2805	2331	2330	4486	2787	2612	3204	1320	1387	1742	1614	5305	2140	1721	2975	4114	2401	2568	1691	1860	2032	1683	2027	1697	2352	2627	2142	2651	2488	2247	2349	2531	1668	1755	2152	2354	2003	1918	2015	1903	2033	1765	1928	1913	2434	1888	2220	2002	2891	2370	1371	1598	2257	1837	2781	2914	3191	2286	2520	2700	1281	2382	2770	2863	1541	1698	1846	2004	1543	2263	3214	1619	2441	2139	2368	1664	2636	1646	1978	1360	2633	1998	1552	1633	1868	1301	1673	2429	2497	3250	2193	2431	2164	2346	2785	2768	2306	1993	2022	2277	2816	1734	1815	1615	2259	2172	1716	8945	8282	8723	8913	8634	9005	10247	10131	10017	5176	4860	5214	7796	7374	8108	7740	8131	7545	8130
RP11-84A14.5	129	118	132	121	106	118	127	99	95	41	95	131	128	50	93	84	91	209	186	277	239	95	87	84	152	133	146	142	86	102	181	79	102	67	39	65	139	120	158	139	80	36	53	49	104	162	65	132	165	87	84	195	145	94	116	117	44	78	168	61	80	62	60	58	86	162	153	103	122	148	76	62	75	75	67	69	43	77	47	107	131	90	65	50	63	81	98	124	164	156	110	67	86	94	80	76	89	79	82	83	94	81	86	94	73	83	37	81	43	65	60	69	37	147	63	165	81	129	138	59	36	85	79	213	49	50	36	43	45	77	44	81	0	0	0	49	55	52	58	48	66	54	59	55	62	52	78	57	48	59	51	56	45	50	60	65	43	65	72	76	60	62	64	86	60	72	42	27	71	57	17	38	30	18	42	50	52	75	127	73	74	87	96	81	83	65	61	91	96	65	67	57	65	72	61	91	50	46	67	46	45	39	64	58	46	98	52	78	62	36	11	43	20	48	33	37	26	21	31	27	40	44	31	39	31	34	36	79	55	77	16	28	38	39	35	32	38	32	37	22	29	41	47	41	32	38	40	32	34	34	43	37	49	23	29	32	30	30	32	45	31	57	27	33	40	26	54	35	47	30	55	41	18	37	35	28	82	71	52	45	52	30	39	43	65	77	55	63	80	65	54	28	32	34	45	39	42	48	44	15	20	36	59	41	37	39	24	36	32	40	60	53	57	74	50	36	37	33	42	44	44	29	48	35	36	41	45	34	44	34	26	35	44	37	41	35	42	35	65	67	64	69	55	51	71	61	62	64	61	63	34	38	38	32	41	40	37	40	37	31	68	35	32	39	82	33	69	40	48	69	58	38	45	37	66	77	41	32	31	45	65	62	39	38	32	13	71	46	38	45	21	63	43	45	46	63	30	65	32	34	43	43	72	64	40	46	44	37	122	60	55	40	60	45	66	61	40	37	24	42	52	59	38	30	29	40	42	61	33	33	26	26	36	61	35	34	38	30	83	77	37	42	43	31	62	76	34	44	35	61	57	30	16	35	44	63	64	30	24	23	60	34	66	33	26	25	37	53	51	44	25	33	29	48	50	45	57	32	49	44	41	39	45	45	51	53	39	45	40	42	31	40	32	77	59	128	12	52	1	242	50	35	24	38	66	35	44	47	45	35	59	35	50	49	36	42	42	62	65	43	69	65	42	39	42	26	28	23	68	76	57	48	44	42	42	39	47	41	34	22	31	31	40	47	51	70	51	40	33	63	58	53	39	36	43	35	35	41	63	49	44	48	44	51	26	62	36	53	44	42	33	53	33	47	39	33	40	58	72	32	40	37	53	42	31	39	35	39	44	39	33	40	37	30	41	39	33	43	33	46	40	234	50	7	5	60	93	61	106	119	25	14	35	40	26	32	45	43	47	36	36	51	43	50	44	41	31	37	25	22	36	37	21	36	53	25	24	35	52	32	270	270	43	74	36	113	34	41	39	63	60	73	41	65	62	102	86	84	41	67	72	109	38	62	57	52	63	62	37	47	40	38	43	51	46	30	65	58	88	63	53	61	53	68	69	44	57	56	59	74	38	60	58	50	68	46	67	86	45	62	56	57	49	62	40	43	39	100	60	48	57	10	53	28	33	62	63	59	78	96	41	50	25	54	58	69	61	59	109	76	109	116	82	64	60	171	135	55	69	83	122	27	62	8	61	24	21	45	33	71	43	55	41	39	33	69	43	24	34	51	78	39	58	29	48	68	62	57	66	53	43	38	49	50	53	40	37	41	41	29	68	69	65	98	54	48	29	17	36	28
CTNNBIP1	875	851	931	881	705	812	897	686	640	269	555	735	640	423	645	503	553	1244	1154	1684	1325	620	581	569	1153	1057	1081	1038	635	829	958	645	881	562	460	499	1091	1077	1284	1081	648	385	503	852	893	993	643	916	961	934	924	1140	1108	616	863	933	414	754	942	744	703	506	576	537	821	1275	1270	974	1179	1330	580	561	601	569	580	572	529	562	537	765	815	719	475	493	583	587	737	697	1408	1391	926	670	690	680	728	660	664	635	902	889	801	790	690	680	619	646	297	764	489	523	490	589	307	1159	540	1414	724	1031	922	548	303	977	560	913	628	379	358	500	497	506	383	662	0	14	0	462	472	507	463	455	503	512	470	594	569	592	632	557	443	471	490	486	498	490	464	481	480	725	766	749	534	570	546	615	602	699	700	606	633	543	497	550	407	522	563	451	453	567	715	570	634	608	627	571	611	514	502	619	552	494	620	683	686	574	524	638	415	472	485	419	635	419	607	605	492	786	506	594	410	249	260	379	210	300	310	239	208	197	264	200	262	277	209	210	226	258	239	392	324	544	180	286	295	239	316	306	240	267	279	271	265	295	340	277	286	290	359	270	296	298	309	347	369	257	274	370	346	299	303	270	292	336	282	310	311	312	370	334	305	353	327	318	271	360	338	344	417	328	349	394	346	293	361	323	374	395	403	405	470	453	313	218	216	242	371	310	314	269	406	160	279	255	399	333	326	341	351	441	315	454	707	653	650	706	597	462	439	543	308	339	349	270	377	273	242	303	357	339	327	323	275	327	358	338	409	426	446	412	720	784	745	783	636	568	866	677	456	473	456	477	335	331	320	295	334	360	303	337	549	312	731	289	254	265	863	307	627	310	375	427	667	323	322	316	620	739	286	259	265	336	549	682	331	292	281	208	651	292	308	356	174	632	383	328	510	441	364	618	316	258	363	318	711	592	265	359	369	297	633	636	363	360	420	314	736	682	339	304	271	346	659	701	288	273	241	336	568	652	281	296	296	206	541	654	290	276	314	309	657	791	340	347	348	266	675	787	311	368	317	830	637	332	214	275	345	849	654	238	227	266	468	293	637	243	229	235	308	559	722	347	217	243	213	409	419	319	381	282	340	348	372	353	367	369	416	389	334	352	387	344	304	306	141	282	443	675	374	167	112	835	445	329	300	308	340	259	298	314	304	232	318	265	346	275	274	321	267	405	353	306	379	352	275	285	265	233	234	217	533	560	452	368	323	332	334	434	429	262	304	248	287	372	338	314	256	442	388	389	372	403	367	420	299	360	337	297	297	287	391	356	311	312	375	347	262	375	305	321	311	309	301	363	341	351	287	297	309	380	408	269	340	327	379	307	224	338	248	258	330	326	228	295	299	241	323	323	269	321	308	333	334	507	329	433	334	242	289	267	266	270	283	500	260	318	321	329	379	314	339	307	307	364	328	375	348	324	339	452	489	311	330	312	253	197	311	274	366	428	431	301	540	540	328	533	305	968	323	318	314	604	721	722	496	638	591	1009	780	843	536	628	781	1161	540	724	594	526	749	529	460	694	505	312	494	540	521	433	612	614	747	595	641	645	497	585	582	465	673	590	682	761	490	669	594	564	723	910	764	1126	665	766	511	788	445	670	404	480	442	665	498	438	577	489	559	470	378	426	710	547	686	853	854	606	442	545	468	865	660	708	1174	929	828	949	1174	632	627	434	482	680	566	654	671	406	628	490	583	498	407	506	457	613	605	536	571	506	452	773	536	363	525	442	754	468	415	392	509	642	542	530	711	526	635	437	536	457	573	537	487	532	506	461	589	517	530	618	433	504	207	191	357	305
LZIC	1007	1026	1075	1110	1057	1064	1074	928	1000	766	1193	1323	906	1039	805	1029	1003	1078	1110	1316	1234	962	932	1021	1097	1055	1204	1353	1088	1545	488	655	548	483	576	567	569	502	523	467	439	557	532	446	497	431	375	514	410	500	493	530	495	436	534	457	551	497	529	748	699	766	846	686	559	759	649	722	639	409	525	502	553	552	528	512	532	506	515	597	630	601	808	478	584	587	602	694	538	541	661	721	627	614	509	578	572	589	687	691	577	567	627	614	552	604	578	599	548	364	550	303	451	639	644	541	623	558	719	698	510	599	300	563	423	590	444	721	697	629	525	457	19254	20206	24605	732	725	751	705	759	722	699	687	784	748	887	780	791	704	721	744	767	713	774	753	743	708	785	829	768	675	677	712	813	733	782	837	760	893	845	739	838	779	705	906	823	715	846	879	854	789	746	943	705	859	563	584	707	607	525	682	860	906	867	883	755	836	779	765	884	884	909	905	1118	856	1143	928	698	1113	494	431	541	423	496	544	520	392	562	516	502	555	516	476	482	556	459	521	592	557	493	467	496	484	491	484	512	556	522	408	413	434	517	501	607	529	528	551	581	569	549	575	463	543	478	532	512	461	430	475	498	535	482	531	494	507	589	505	482	488	562	467	522	547	526	531	540	505	425	410	515	570	506	449	493	530	331	386	441	530	567	627	579	532	395	549	429	464	550	615	586	512	467	466	455	429	443	567	563	589	575	638	615	656	623	706	706	726	652	568	506	513	506	455	514	533	444	486	486	477	435	479	502	505	444	578	628	640	640	605	644	661	693	698	801	803	600	467	502	522	465	476	483	499	534	528	524	493	523	640	520	881	672	533	547	737	509	784	561	505	589	707	586	445	590	665	795	539	544	595	574	664	750	513	500	601	554	968	333	553	535	691	780	629	517	575	503	707	882	590	621	557	542	861	706	447	626	537	586	601	712	508	639	620	559	616	743	572	509	577	465	696	767	430	548	494	454	699	747	485	575	518	537	661	778	428	542	496	338	920	801	550	530	465	529	712	758	406	514	537	675	661	338	556	492	505	755	689	401	546	500	705	487	663	369	532	471	413	717	738	340	420	412	399	455	530	480	497	392	442	383	424	409	389	395	418	428	368	396	466	426	410	430	489	511	580	406	479	577	544	605	391	375	693	755	671	665	665	691	712	767	704	700	657	684	578	517	560	428	497	508	553	489	549	532	553	479	470	485	520	472	513	530	515	515	512	410	470	394	406	398	533	563	568	527	538	469	504	489	386	385	428	409	528	416	565	523	457	461	639	561	621	519	406	500	432	574	590	482	520	589	555	522	560	501	423	438	427	597	679	539	440	397	485	511	482	436	494	574	473	610	529	525	584	497	511	525	509	496	607	522	338	356	490	430	421	464	568	475	462	475	587	404	486	540	490	468	473	484	559	446	478	537	517	487	493	500	500	504	472	493	426	476	390	409	446	388	506	507	288	625	810	810	520	334	617	253	457	493	493	764	603	630	596	673	1037	482	613	704	650	549	662	504	639	675	884	775	663	725	728	627	756	701	680	643	771	609	746	688	682	898	639	624	791	814	697	702	810	696	752	714	674	751	629	679	701	657	707	607	721	795	732	822	737	779	678	808	728	907	649	652	708	595	675	615	763	640	841	800	705	931	607	832	870	821	780	877	784	682	608	625	659	631	614	641	585	743	743	614	829	967	814	731	808	714	644	660	654	915	775	1131	725	725	706	665	813	532	847	746	741	826	789	880	754	755	786	759	721	884	853	652	835	464	417	481	499	490	429	522	498	564	475	406	483	533	536	462	427	590	587	559
RN7SKP269	3	4	5	3	4	3	3	0	1	21	32	19	14	19	46	9	12	3	3	1	8	9	8	4	6	2	30	22	0	12	4	4	1	1	1	1	3	1	14	3	1	1	1	6	1	0	0	4	0	0	0	1	1	0	0	1	0	0	20	1	0	3	0	0	0	0	0	0	7	3	1	1	1	1	1	1	2	1	3	1	1	1	1	3	1	0	8	1	0	1	1	3	4	3	0	1	1	2	1	3	3	0	4	3	2	0	5	3	2	2	3	1	1	9	3	0	1	1	0	2	2	0	2	13	8	2	3	20	23	1	3	1	0	14	14	6	2	6	3	3	10	10	10	10	9	10	9	4	4	4	9	4	5	10	3	3	5	33	14	14	8	4	11	10	5	13	14	7	9	5	10	4	8	11	8	19	0	6	4	2	2	7	4	4	2	9	6	10	6	10	8	56	28	17	11	11	13	7	6	0	8	3	5	27	1	16	21	5	1	3	0	6	3	2	2	0	0	2	1	1	2	1	1	1	2	2	4	2	2	12	0	8	4	0	0	3	0	6	4	1	0	2	2	2	0	0	0	0	2	0	3	3	6	0	0	8	8	1	1	0	0	4	3	7	0	0	2	2	0	0	0	5	0	2	3	4	3	2	0	2	0	0	0	3	0	1	19	5	6	8	2	2	1	2	2	3	2	3	1	1	5	3	1	4	2	4	13	5	7	5	7	11	4	5	12	6	7	6	5	1	2	0	1	5	1	3	0	2	4	2	5	6	1	1	12	2	5	13	18	1	24	4	1	7	5	13	3	1	1	1	2	0	4	3	2	2	2	0	19	2	1	4	0	1	12	2	11	2	4	7	1	0	3	1	6	4	0	2	7	1	26	7	3	1	7	8	6	7	1	1	5	10	1	1	28	1	2	12	1	1	3	6	1	1	1	1	1	0	4	9	3	3	1	0	7	6	3	1	0	1	9	13	4	3	1	5	6	12	4	2	0	5	3	1	0	1	1	2	16	12	2	1	3	8	1	6	2	1	3	6	1	2	5	2	7	8	14	0	2	3	7	2	3	1	0	3	1	33	1	0	7	2	0	0	2	2	0	1	3	1	3	3	2	2	2	0	1	2	0	1	1	3	10	1	0	10	20	0	0	0	2	1	1	2	1	0	1	0	2	3	1	0	1	2	3	3	2	2	3	4	3	0	2	2	2	2	2	2	1	1	1	1	3	1	2	4	1	1	3	1	17	1	1	1	0	2	1	1	1	3	1	1	3	7	5	4	0	0	4	0	3	2	0	3	2	2	1	3	2	1	4	1	3	1	2	2	2	3	4	0	3	0	2	1	6	2	3	2	1	1	1	2	1	2	2	2	2	1	2	2	2	1	3	0	3	5	3	9	0	0	3	1	1	1	2	5	3	2	1	2	2	2	2	3	3	5	1	2	3	2	1	1	0	2	2	2	2	2	5	1	270	270	1	2	1	23	0	1	2	25	6	2	4	8	9	6	2	8	9	9	4	2	0	2	1	22	9	0	3	19	19	27	20	8	11	0	4	3	8	7	4	5	14	12	3	7	5	8	9	4	8	7	12	9	18	10	15	16	12	6	2	6	7	12	11	6	8	3	8	17	4	4	3	3	13	6	7	7	13	6	6	6	7	5	14	3	5	4	14	5	5	5	11	6	0	0	2	0	0	3	0	186	12	119	15	168	115	314	127	18	9	10	4	20	9	7	11	4	7	16	6	17	2	8	6	4	8	1	3	25	13	4	1	1	2	8	1	4	4	4	4	4	22	4	10	3	10	3	3	14
NMNAT1	352	394	362	400	417	386	366	433	364	338	386	535	586	227	311	427	422	608	639	589	695	414	396	382	526	459	364	288	303	390	190	212	224	383	408	327	358	515	361	458	438	315	361	412	295	389	246	347	374	222	382	450	553	387	372	335	339	364	562	368	363	383	436	363	316	440	388	418	264	299	190	193	201	213	221	206	236	213	217	309	386	329	259	253	250	362	266	290	367	379	567	318	279	272	229	352	353	365	392	407	336	292	279	272	282	291	116	440	423	215	206	201	183	979	332	558	338	747	253	449	127	387	397	700	342	124	259	596	838	220	349	357	420	528	299	728	711	665	702	741	776	757	717	868	890	877	839	918	710	748	740	720	685	705	740	833	760	746	773	746	755	834	799	834	669	911	863	790	873	642	641	709	605	549	615	692	752	986	829	959	970	993	1032	991	940	639	596	584	621	574	525	721	713	808	792	812	861	779	879	811	738	865	712	836	1003	1021	922	771	972	165	208	98	162	130	146	152	135	183	153	133	141	163	176	158	158	161	152	216	208	188	168	168	133	131	147	161	136	141	141	113	154	110	123	150	116	141	133	160	134	136	135	144	140	167	132	168	144	122	141	145	141	146	146	131	153	141	126	144	145	162	140	134	154	145	191	209	177	161	189	190	171	186	185	198	200	203	160	178	137	191	187	181	159	166	143	158	157	161	176	178	174	194	147	127	145	123	440	359	354	386	605	541	565	546	518	537	518	526	179	160	156	164	162	152	151	156	154	139	158	113	162	148	126	133	440	452	403	418	567	507	614	615	509	540	478	505	172	180	153	155	153	151	182	176	152	126	154	134	418	199	554	223	122	225	532	174	575	207	208	413	445	205	150	141	440	490	184	186	231	165	548	525	193	203	202	518	584	258	142	148	172	487	203	206	416	142	548	556	198	145	126	204	550	501	192	195	152	165	441	498	166	177	173	246	549	403	161	198	156	188	467	322	154	128	73	158	577	519	222	174	148	204	333	352	89	159	90	101	489	519	161	148	119	231	406	411	178	158	134	535	431	176	184	147	126	394	497	173	149	150	549	149	374	149	160	127	220	531	409	165	174	115	155	171	111	171	157	129	146	94	88	69	58	100	100	119	131	81	131	131	117	150	144	207	148	240	104	155	121	151	102	166	167	144	160	136	157	129	163	135	158	138	155	141	145	200	190	151	180	146	150	156	155	174	209	137	154	141	135	149	159	141	154	161	184	126	139	146	107	250	209	166	168	165	85	155	142	104	202	154	161	185	158	189	142	114	150	165	250	272	204	155	111	249	95	213	144	148	216	202	246	202	207	187	116	121	91	177	243	248	131	131	82	134	208	129	181	179	150	170	183	166	180	185	161	171	141	168	1113	50	71	125	178	128	96	105	144	133	159	152	153	137	140	182	151	137	185	123	169	143	151	146	163	269	252	242	149	100	207	165	134	173	112	148	192	132	192	124	134	181	810	810	143	245	167	572	191	153	159	493	515	465	521	609	601	421	456	492	604	455	557	472	447	526	410	417	739	432	546	420	547	540	498	417	443	393	535	367	480	501	394	495	524	458	567	481	580	496	524	539	529	517	556	458	680	529	721	820	593	425	495	536	477	598	486	319	544	480	465	483	385	424	367	398	610	656	534	466	553	418	487	500	478	559	396	489	620	431	746	756	392	356	711	392	450	735	448	537	527	609	374	524	465	625	545	582	518	557	544	674	590	585	617	582	730	443	525	730	399	408	849	531	458	710	421	473	474	463	603	429	753	332	312	248	341	365	328	500	545	526	534	548	490	571	535	532	512	583	377	426
RBP7	71	48	64	59	91	99	59	78	161	31	16	17	7	29	0	7	8	42	35	24	35	7	4	6	61	63	105	210	12	152	95	7	59	1	1	1	1	0	0	0	1	1	18	1	1	0	0	0	0	0	0	0	0	0	0	0	0	0	0	1	1	1	0	0	0	1	1	1	0	0	3	3	0	1	0	1	3	0	0	1	1	2	0	0	1	0	4	9	2	3	0	0	0	1	0	0	0	0	0	0	3	0	0	1	0	0	0	4	5	1	7	0	2	3	1	2	1	4	2	1	1	0	3	0	3	6	5	208	181	0	4	3	0	0	0	0	1	0	7	1	1	3	4	12	168	6	119	124	4	1	1	3	0	3	13	5	10	0	9	2	43	29	34	0	4	4	0	8	1	3	0	2	2	0	3	0	0	9	11	2	2	5	7	5	4	3	8	3	4	6	4	3	0	13	14	28	44	29	48	31	2	32	16	0	1	87	4	5	19	4	0	3	1	0	6	3	0	9	4	2	4	2	3	6	1	7	1	1	3	0	2	0	0	0	0	0	0	6	0	0	0	1	0	0	2	2	3	0	8	4	0	0	5	5	6	7	12	0	4	6	4	7	0	0	0	8	12	2	1	7	5	1	4	1	10	10	14	4	2	6	8	2	8	7	6	13	0	1	2	7	1	5	1	4	1	2	1	5	4	5	7	2	1	1	0	0	151	138	161	157	498	430	475	478	166	111	116	147	7	1	6	0	18	2	0	3	4	4	4	0	0	0	1	4	95	75	101	102	412	369	517	423	164	119	197	154	13	5	5	4	0	1	1	1	0	0	0	0	202	0	269	0	2	0	225	0	208	0	4	210	163	4	8	2	254	304	0	0	1	1	307	278	3	3	0	167	199	6	2	1	0	132	6	0	36	4	113	212	0	4	1	3	344	164	2	0	1	0	260	284	5	1	1	0	351	281	0	0	0	4	240	291	3	0	1	14	218	348	2	0	2	1	273	399	4	0	1	0	344	431	2	0	1	0	359	485	5	0	4	634	491	0	0	0	4	444	274	4	0	7	275	1	278	1	2	6	0	247	317	0	0	4	0	8	4	3	6	3	4	1	3	8	1	7	4	3	5	4	3	1	6	4	3	2	2	2	2	4	1	2	2	1	10	1	1	5	1	2	22	7	21	8	7	2	2	3	1	0	3	4	3	3	0	3	2	1	1	1	2	4	2	1	1	1	4	3	1	0	0	2	1	56	67	1	1	1	1	0	1	4	4	1	2	1	4	5	2	2	0	1	0	2	4	3	2	3	1	2	2	2	2	2	2	2	5	1	1	4	4	0	8	14	4	16	10	5	2	1	1	2	0	2	4	2	2	2	2	1	0	0	13	0	1	0	2	2	8	32	5	0	1	4	4	0	2	0	1	1	3	2	2	5	2	3	2	1	1	3	1	5	1	1	2	1	2	0	3	3	1	3	270	270	9	3	4	0	0	2	2	310	176	182	170	117	140	31	98	69	132	150	102	94	223	94	102	286	48	230	143	271	653	242	157	355	774	170	210	156	401	624	155	143	594	445	140	466	366	386	336	92	299	302	110	338	781	140	568	128	220	80	293	160	329	72	236	80	552	234	340	77	249	30	251	64	88	79	903	262	388	1773	517	86	131	196	93	86	133	79	371	364	347	109	392	719	81	141	404	214	924	368	713	453	115	332	134	404	493	338	590	466	438	231	166	119	277	165	218	148	117	258	117	189	142	180	204	445	313	76	169	605	104	0	2	8	6	2	0	1	0	0	3	3	3	9	0	8	0	0	0	0
UBE4B	2242	2193	2339	2211	2310	2295	2383	2522	2400	4003	5071	5729	5681	3466	3752	6038	5940	4168	3991	3893	3921	2403	2448	2346	2841	2817	5808	5761	3782	4952	5074	4097	4301	1877	1879	1744	1657	1996	2076	2234	1875	1890	2175	1743	2059	1917	1833	1795	1988	2142	2280	1905	2042	1959	2254	2087	1672	1502	1992	1834	1995	1835	1939	2341	1660	1513	1585	1704	1975	1695	1842	1739	1658	1807	1551	1758	1901	1752	1788	1969	1873	1985	2271	2060	2067	1741	1909	1272	1725	1753	2505	1681	1527	1521	2093	1776	1776	1699	1721	1597	1985	1808	1527	1521	1743	1754	1663	2109	1657	1212	1516	1582	1389	2761	1670	2573	1825	2167	1320	1664	1498	2435	2103	3321	1694	1567	1358	2165	1846	1616	1948	1748	9814	9707	7980	2327	2420	2201	2384	2461	2238	2267	2274	2841	2373	2801	2487	2251	2046	2280	2186	2272	2160	2219	2190	2229	2267	2704	2679	2753	2225	2260	2165	1781	1705	1864	1807	1656	2114	1859	1760	2099	2242	1828	2044	3225	4058	3261	3096	3125	3245	3139	3221	3062	2767	2204	2210	2642	2335	2104	2834	2449	2456	1789	1951	2000	2025	1967	2259	1402	1335	1490	1521	2096	1846	1656	2309	2617	1672	1331	1352	1177	1365	1503	1427	1308	1374	1444	1646	1488	1271	1458	1363	1409	1327	1309	1468	1460	1566	1400	1795	1546	1567	1571	1667	1461	1747	1703	1843	1877	1619	1517	1318	1326	1445	1496	1350	1462	1412	1474	1401	1324	1529	1612	1419	1579	1563	2028	1969	1597	1442	1557	1469	1389	1415	1397	1472	1373	1459	1584	1496	1478	1568	1445	1562	1549	1453	1445	1589	1557	1486	1606	1419	1493	1475	1373	1288	1697	1521	1251	1297	1374	1445	1523	1406	1391	1312	1373	1168	1450	1357	1355	1506	1489	1491	1433	1634	1532	1473	1596	2046	2067	2144	2217	1828	1713	1941	1854	1550	1488	1541	1437	1468	1407	1425	1338	1422	1405	1365	1419	1394	1351	1364	1307	1626	1596	1530	1692	2130	2163	2145	2143	2131	2121	1711	1953	1576	1490	1441	1456	1462	1455	1521	1401	1491	1419	1441	1467	1609	1354	2126	1522	1554	1434	1704	1537	2229	1516	1452	1617	1390	1251	1308	1354	1695	2124	1370	1499	1363	1497	1830	2417	1376	1579	1534	1480	2372	1774	1517	1455	1526	2084	1528	1444	1250	1743	1745	2693	1447	1536	1404	1172	1911	1710	1430	1413	1566	1397	2574	1727	1488	1431	1527	1420	1706	2063	1452	1393	1516	1471	1796	1914	1325	1449	1564	1507	1659	2188	1353	1382	1482	1390	1461	1841	1317	1433	1593	1698	1797	2063	1252	1368	1389	1250	1780	2148	1272	1350	1414	2158	2342	1464	1467	1502	1671	1938	2514	1378	1427	1499	2142	1475	1924	1593	1419	1659	1611	2180	2516	1497	1301	1619	1457	1379	1450	1277	1369	1432	1187	1442	1404	1343	1417	1485	1490	1374	1518	1392	1378	1313	1439	1378	1544	1107	1194	2423	1147	1428	1743	1149	1457	1389	1437	1356	1463	1351	1506	1245	1430	1404	1332	1330	1497	1341	1710	1530	1577	1630	1364	1532	1540	1461	1560	1897	1672	1496	1389	1560	1628	1655	1714	1480	1561	1504	1520	1875	1922	1552	1425	1194	1509	1255	1583	1576	1672	1809	1647	1462	1597	1336	1364	1369	1672	1680	1362	1505	1672	1527	1072	1361	1230	1221	1443	1857	1332	1435	1305	1349	1478	1386	1402	1717	1634	1641	1430	1362	1351	1199	1113	1168	1430	1557	1472	1631	1608	1599	1239	1152	1252	1407	1240	1551	1437	1448	1442	1494	1538	1490	798	1331	2321	1542	1716	1498	1600	1748	1845	1944	1381	1369	1561	1500	1419	1127	1215	1311	1373	1300	1406	1463	1384	1407	1544	1576	1618	1700	1138	1858	1775	1653	1124	1138	1401	905	1383	1244	1522	1620	1387	1417	1080	1080	1465	1599	1064	3580	1283	1439	1520	1829	2057	2541	2024	1830	1568	1869	2199	2217	2436	2287	1504	1255	1701	2025	2279	1600	1604	1429	2207	1470	2247	2304	2009	1788	3019	1559	1894	1686	1483	1711	1452	1402	2001	2023	2186	1781	1944	1656	1818	2229	1771	1791	2041	1542	1808	2305	1776	1857	2065	1955	1895	2017	1704	1862	1818	1760	1603	1521	1983	1523	2646	2305	2783	2267	3219	2439	1842	2372	1553	1665	1509	2075	1578	1427	1101	1318	1444	1281	2034	2008	2314	2402	2025	2721	1793	1581	2224	1808	2020	1965	2508	1974	1875	1812	1888	2325	2036	2066	2290	1515	1094	2107	1741	1550	1418	2398	1800	1421	1753	1865	1813	1983	1676	1651	1859	2254	2203	2982	2458	1878	2133	2065	2113	2102	2041	2047	2235	2545	2688	2540	2952	2863	2905	2939	2936	3129	2260	2388	2664	2363
RN7SL731P	95	110	94	107	86	93	98	84	83	38	18	41	65	19	44	69	28	76	95	89	118	70	77	88	188	181	37	22	24	65	17	24	13	75	32	40	39	77	74	94	75	32	33	67	66	61	67	57	75	55	70	87	89	42	96	62	112	79	71	26	11	11	47	41	31	46	14	14	37	54	36	30	38	31	32	26	34	39	33	34	28	34	254	101	44	87	45	48	48	52	62	71	61	60	110	32	30	26	97	82	57	40	61	60	53	37	2	87	69	39	50	34	5	376	52	122	35	60	53	32	2	51	86	100	52	5	9	24	40	34	45	21	0	0	0	66	50	72	56	62	67	72	61	57	52	62	55	77	56	39	57	60	55	65	59	66	60	91	81	88	63	56	51	49	55	101	82	43	78	54	48	44	90	35	58	11	37	43	69	40	67	51	45	68	37	108	85	99	91	124	191	65	52	50	63	62	60	46	58	37	42	33	49	57	44	126	63	81	118	7	11	5	8	4	3	6	10	5	4	3	7	8	6	5	4	7	8	6	7	4	6	8	8	6	0	9	5	4	3	2	4	5	4	4	5	2	10	7	7	10	3	7	2	4	9	6	4	5	3	2	4	2	8	12	5	11	0	2	2	8	5	3	0	4	6	0	2	9	0	2	5	3	6	6	0	2	1	8	1	4	6	3	2	6	8	5	3	7	4	7	4	2	10	1	2	4	19	13	29	30	22	21	15	24	48	22	21	42	4	6	5	5	1	4	4	3	5	5	6	3	4	6	1	4	28	22	54	26	28	27	32	40	60	49	23	16	4	9	6	5	3	4	7	4	1	1	1	2	26	9	23	6	1	7	37	1	26	5	5	78	46	2	14	2	39	21	4	6	1	3	46	16	8	1	5	96	29	0	4	2	4	30	6	4	32	3	19	20	16	3	5	3	10	24	1	3	2	7	37	30	1	3	3	8	9	5	5	4	1	7	26	18	7	7	5	9	22	43	5	2	7	2	18	30	3	1	1	2	45	26	6	4	5	4	28	19	10	5	4	34	17	5	1	1	4	49	23	12	9	1	10	4	26	3	5	14	0	1	70	14	11	6	11	4	3	5	1	11	7	6	4	5	7	7	8	7	10	4	7	2	9	8	12	3	1	6	3	3	8	4	7	8	5	8	4	7	1	6	10	9	10	14	5	3	9	4	4	9	3	4	6	3	1	10	5	4	2	3	4	5	4	2	3	4	1	0	3	0	3	3	10	10	21	3	3	2	4	14	3	5	2	2	5	1	8	5	3	7	1	7	7	9	5	3	3	6	6	6	3	4	1	2	7	2	8	5	7	5	1	1	6	15	23	12	22	6	2	2	4	3	5	3	7	4	5	4	5	5	18	10	0	2	6	1	7	11	7	1	24	8	5	0	4	6	6	2	1	14	5	4	4	7	4	8	5	6	3	2	4	5	5	4	3	2	6	9	3	2	6	4	270	270	4	3	8	28	5	4	4	37	30	24	49	68	22	42	56	45	29	21	19	97	20	18	3	30	42	32	35	36	19	42	23	40	25	22	43	31	33	22	36	36	28	37	32	32	40	62	24	26	23	36	25	33	24	21	29	14	36	25	56	22	34	24	33	21	42	21	38	41	31	21	35	27	30	12	39	24	30	25	24	40	38	33	62	31	33	38	13	13	57	112	25	91	22	0	12	12	27	18	18	22	37	54	47	53	50	32	27	28	62	42	72	34	50	15	34	47	15	19	42	53	29	37	19	26	31	23	29	23	39	51	44	40	53	50	30	54	46	57	45	34	49	19	42	47	56	67	64	115
KIF1B	4869	5199	5236	5048	5037	5202	5225	4684	4879	5091	6685	6561	5865	5027	5100	6465	6979	7280	6960	9627	8641	5602	5719	5764	7774	8325	7225	6749	5181	7510	8442	5804	6332	1816	1943	2043	2529	2559	3040	3263	2302	2494	2080	2731	2455	2209	2622	2178	2339	2513	3958	2883	3269	2500	3274	2741	3135	2804	2339	1663	1521	1437	2350	2423	2224	1979	1634	1473	2501	2470	2445	2428	2353	2432	1917	2243	2567	2386	2340	2501	2443	2770	3581	3094	2352	3010	2791	1574	2343	2261	2679	2605	2321	2251	3680	1801	1877	1747	2477	2148	2790	2914	2321	2251	2208	2223	824	3267	2497	2599	2076	2716	631	3599	3023	3272	1963	2459	1730	1901	628	3177	3324	4546	2854	759	1073	2909	4437	2116	2974	1627	78	153	95	2549	2596	2732	2710	2683	2573	2831	2709	2684	2798	2857	3042	2820	2237	2212	2251	2460	2346	2343	2713	2655	2822	3104	3038	3253	2427	2680	2630	2281	2547	2756	3370	2887	3175	2439	2193	2524	4341	2682	2719	1603	2164	1989	2402	1731	2250	2341	2440	2355	1931	2530	2501	2740	3221	3417	4467	1263	1595	2197	2132	2298	1892	1867	2290	2073	2315	2563	2435	2831	2087	2215	2756	2631	2227	702	640	497	797	846	631	710	701	662	690	651	757	788	643	672	788	820	657	620	704	622	590	688	754	708	764	774	786	685	632	714	736	1025	904	899	993	989	917	853	884	902	908	899	805	673	644	624	665	570	529	683	688	709	654	596	645	580	727	594	596	650	609	685	689	619	668	686	616	695	706	757	789	773	778	720	806	699	535	754	721	958	547	328	311	586	930	836	692	745	593	555	486	434	735	681	703	635	2694	2526	2836	2428	2824	2484	2650	2487	2406	2372	2361	2395	566	507	537	617	545	614	577	573	640	627	635	623	667	655	648	595	3456	2934	3153	3284	3004	2925	3096	3242	4380	4099	3936	3843	604	560	546	578	684	652	680	663	573	678	573	704	2537	564	2632	738	645	776	2723	709	2212	565	602	3122	2316	477	602	570	2764	2180	565	750	619	761	3164	2497	446	414	655	5856	2662	915	845	857	789	3640	738	643	2926	536	2970	2223	577	647	739	736	2347	2057	563	689	808	595	2821	2103	550	738	670	584	2246	2295	475	545	621	640	2710	2239	614	830	732	676	2327	2749	497	678	793	625	1865	2889	718	673	748	768	2590	2747	746	843	808	651	3520	3362	768	834	698	2423	2079	507	552	482	636	3383	2783	557	543	528	2895	679	2949	624	682	702	538	2017	2243	513	720	868	857	711	885	662	884	899	831	890	871	794	928	986	1052	850	939	913	879	771	974	762	791	591	589	688	635	707	821	628	897	920	628	652	681	660	641	635	715	642	678	631	676	602	1107	618	456	1337	587	477	1404	765	630	1173	592	661	603	549	873	1053	923	604	589	660	348	246	280	841	842	971	1074	914	880	344	408	528	596	568	702	934	914	713	669	681	714	802	694	521	528	661	721	531	556	967	739	587	607	492	532	488	546	750	753	742	676	677	686	547	543	888	809	748	779	843	848	825	286	224	331	568	309	852	580	551	678	634	814	737	548	828	526	952	502	605	607	725	494	622	665	694	679	672	605	568	866	716	428	589	605	781	696	741	597	660	688	694	636	448	677	841	634	681	547	654	847	848	662	566	719	663	810	810	820	713	594	3706	484	665	672	2899	2493	2984	5154	4913	3238	3570	3172	3133	2950	3080	2659	4882	2570	2852	3073	3210	3659	3657	3710	2793	2323	3040	2766	2778	3031	2831	3990	2424	3207	2062	2561	2686	3065	3693	3185	2796	3177	4100	2430	2298	2272	3709	2979	3001	2370	3690	2775	2587	3081	3582	2637	2285	2305	2356	2668	3054	2454	2054	3331	2616	4724	4596	4973	4514	5026	3607	2304	3258	2532	1791	2073	2973	4014	4754	4214	2357	3286	3654	1573	1598	3168	3556	1507	3153	2849	3336	3315	2492	2622	2687	2916	2697	2580	2515	3621	3913	2892	3075	3236	3344	3642	2549	4136	3744	2855	2813	2614	4032	3072	3296	2975	3124	3498	3219	3112	2628	2645	2902	3239	2416	3586	2853	2869	2825	2921	3012	2900	2728	2760	2730	2796	2346	3022	3010	3003	2972	4424	4677	3966	3916
PGD	2749	2677	2820	2489	2567	2461	2687	2216	2318	1463	2855	2976	2712	1863	2216	3114	2819	4038	4098	3840	4070	2167	2164	2779	3002	2840	3046	3757	4463	3586	6759	6545	6086	6295	5847	5219	10356	9078	13498	9658	11391	7372	7857	10836	13442	14914	21341	16602	7968	11318	11059	9099	9495	11348	13392	5896	18055	15511	8989	7538	8028	7004	7488	6617	8479	6241	5211	5247	8662	9154	9222	8985	9450	9082	9680	9458	9656	10107	9929	15240	14664	15741	11839	7185	8776	8497	9078	6558	3636	3719	12237	4542	5837	5900	12518	4889	4840	5000	4927	5440	3736	3537	5837	5900	12811	13097	1047	4501	2006	4469	7100	4037	1404	8838	3293	8846	6753	4342	8267	7354	883	4941	3815	7492	3358	1085	709	25309	12796	6336	3296	7344	404	570	624	15893	16438	14939	15904	15728	15638	16026	16296	11054	12439	10720	12095	11833	13437	13577	13572	14472	14342	14302	21488	21604	21779	9563	9675	10278	12993	13578	13334	7144	7209	7398	5736	7463	9926	8414	7711	8669	10918	9390	9071	8681	12322	15772	10641	14264	12754	9931	12329	10588	9909	14466	12974	20666	14670	12900	16663	8627	9037	12951	12643	13553	11136	10019	13703	16188	10544	16907	14174	6996	5835	9424	12944	13631	14851	1227	1339	983	1649	1145	1436	1593	2150	1291	1369	1736	1428	1457	1248	1647	1296	2136	1285	1625	1454	1354	1212	1379	1309	1264	1121	1276	1251	1169	1072	1049	1239	1092	1219	1134	1157	1114	1043	1152	1032	1170	1089	1117	994	966	1037	1207	1075	936	991	1070	1243	1133	1157	2313	2358	2437	2212	3176	2565	2213	1919	2285	2257	2567	1079	1022	1045	1137	995	1132	1096	991	990	1074	988	1468	3376	1254	720	982	1528	1179	1214	1370	1348	1353	1257	1324	1082	1381	1302	1416	1335	1477	1435	1340	10472	9567	11509	10522	20207	17782	21210	19973	16355	18173	14183	17452	1070	786	767	1145	1074	1386	878	1412	1055	999	1080	1065	2060	1877	1850	2078	12464	10872	11039	11936	19018	17595	20379	20841	16070	14656	15964	14698	1288	1276	1127	1125	1208	1250	1334	1356	1591	1637	1530	1714	12802	1082	21950	1143	1322	1231	18540	1456	22492	1389	1427	17728	16495	1280	1564	1258	16732	20087	1508	1313	1184	1206	20764	23682	1220	1569	1364	20302	25129	2307	861	903	2384	26839	2660	2195	14584	793	20311	30973	1314	1206	1232	985	19744	13717	1298	1183	1142	1340	13331	13973	1174	1139	1205	1237	18339	20182	1055	1299	1331	1126	13037	17748	1169	1085	1090	1326	14924	21867	1157	1085	1159	1887	13351	20375	1142	1000	1048	2852	16421	19065	1176	1033	985	975	19335	20543	1153	1160	1111	22269	24880	1227	1222	1458	2538	21073	28779	1115	1110	1340	21342	1183	21981	1443	1419	1515	1234	15792	19212	1017	1104	1224	1825	1489	1738	1416	1334	1444	1382	1423	1517	1121	1386	1931	1376	1495	1678	1447	1418	1598	1983	1569	1264	1470	1433	957	1781	1294	1273	1599	1223	2140	1149	1437	1025	1419	1050	1275	1248	1373	1200	1325	1030	1307	1492	1432	1396	1293	1262	1294	1199	1191	1304	1071	1169	1331	1165	1235	940	909	951	1293	1341	1283	904	593	629	2111	1819	1126	1110	1334	1236	1020	1078	1641	1503	1327	1360	1210	1173	1167	1638	1313	1579	1934	1697	1818	1420	1040	948	919	1282	1937	1496	912	1044	810	1554	1497	1506	1719	1760	1791	977	1009	1013	1760	1340	1527	1150	1192	1142	1482	1381	1381	759	792	772	1655	888	1264	1388	1097	1282	1344	1457	1268	1941	487	1987	1357	1705	1075	1334	1306	1147	2085	1298	1928	1357	1284	1094	1236	1306	1264	1050	1130	1258	1290	1299	1367	1347	1159	1150	1474	1807	861	1676	1938	812	1570	804	1489	1494	1564	1880	977	948	1540	810	810	1137	2274	1352	2038	691	1296	1275	14642	15071	24296	14084	18007	18688	20038	20006	10979	16437	18985	14713	16454	19673	12475	28015	14212	17515	15609	11009	19211	25800	16284	21057	17504	21457	7692	12416	16745	13553	11390	12979	10671	19599	20774	18759	18993	21325	22060	19672	15220	20551	19167	17222	18364	21081	16576	20988	20017	25747	18435	20097	17326	15819	15615	15535	14775	17485	15343	18871	17059	16914	15624	16590	15934	27530	18485	20658	21831	16554	25106	15161	15451	19434	19372	15260	11675	14824	11741	24356	23973	18497	20412	25452	17041	12383	17392	13156	15483	9997	17499	8545	34001	14820	40972	15624	24463	32536	30346	28159	16403	16871	15031	10848	16563	20831	25050	15986	10409	19112	18617	11273	15389	14163	11744	18966	12215	13687	24537	23557	16665	28732	4900	5098	5061	4369	4604	4317	4875	4684	4638	8774	8439	8004	5668	6162	5422	2392	2545	3790	3709
DFFA	1931	1847	1944	2081	2215	2273	2021	2197	2363	1775	1685	2534	2190	1707	1736	2369	2413	2909	3033	2241	2329	1672	1635	1486	3184	3013	1542	1478	1411	1536	4256	1765	2445	1663	2714	1731	1722	2117	2013	1678	1902	1646	1626	1536	1870	2100	1782	1750	1946	1556	1618	2423	2623	1775	2098	1616	2263	1901	1941	1378	1699	1552	1366	1315	1487	1945	1833	1984	1402	1412	1389	1428	1390	1426	1332	1393	1460	1375	1452	1365	1459	1272	1307	1238	1625	1497	1773	1545	1491	1520	1811	1634	1230	1187	1427	1595	1575	1600	1508	1370	1852	1663	1230	1187	1526	1527	906	1602	1705	1138	1269	1335	1132	1914	1428	1559	1410	1723	1766	1997	821	2248	1587	2364	1298	1091	1011	584	649	1097	1731	1030	109	209	163	2086	2150	2156	2161	2145	2262	2356	2215	2080	2832	2025	2720	2921	2052	2155	2183	2088	2029	1921	2355	2340	2461	2086	2230	2142	2389	2717	2446	2247	1967	2375	2255	1938	2354	1861	2061	2113	1736	1879	2190	3267	2845	2657	2398	2529	2368	2404	2321	2477	2396	1881	1842	1865	1786	1699	1796	2189	2471	1797	1665	2117	2222	2210	2881	2481	2463	2291	2486	1839	1798	3032	2072	2092	2147	1216	1321	583	1139	949	686	1100	1050	1010	929	1044	1212	1235	1263	1258	1164	1179	1058	1264	1323	863	1053	1083	1096	1161	1169	1164	1096	1154	1036	1024	1102	1078	1153	1001	1049	1031	1125	1133	1096	1111	1176	1134	1115	1101	1124	1038	1057	984	1065	1078	1109	1076	1125	1136	1108	1006	993	1089	1074	1035	1012	969	1088	1112	1281	1113	1155	1202	1051	1227	1274	1234	1139	1135	1150	1234	1047	1314	894	1108	1112	1115	1133	1159	1146	1128	1202	1196	1056	1128	1084	1147	948	922	939	972	454	506	424	500	653	714	693	710	669	669	760	988	1077	1126	1156	956	1125	1033	1041	1038	990	970	985	956	937	891	928	884	480	464	465	489	682	753	674	682	588	403	757	763	1174	1081	1137	1187	1046	1037	1034	979	1054	1011	1009	948	865	1010	799	1164	1191	1253	413	1064	799	1047	1095	1065	701	1157	1068	1384	1443	776	1105	1162	1145	1204	128	766	1181	973	1063	280	989	1080	1002	1125	1240	878	1063	1131	746	1311	332	803	900	1017	1079	1019	811	1041	1000	1046	1214	1273	295	809	1110	1254	1232	1233	768	748	1005	1011	1153	1019	1131	610	1002	1009	1017	1088	945	754	909	1057	1132	1139	1162	680	719	876	832	822	481	642	952	923	1000	1043	386	676	821	810	998	723	647	860	884	966	817	671	728	851	901	983	498	978	637	860	988	1004	1010	668	615	1141	792	915	914	958	646	1026	1009	890	1086	894	665	601	793	803	774	777	844	814	913	924	800	911	1147	920	810	1135	816	1482	970	946	1023	797	1163	1051	1090	975	1124	962	1057	1044	1072	951	1211	974	1103	951	926	1248	1032	920	1258	1023	970	1159	972	1052	1105	1053	970	942	936	1008	1004	1064	996	792	964	926	673	1621	1453	1203	1087	1076	860	1061	873	820	1154	1043	1226	1209	1001	1146	1123	1323	1026	1079	1283	1319	1083	1053	879	1483	791	1226	916	952	1265	1273	1269	1119	1096	1141	907	911	884	1155	1659	865	1465	1089	1313	1090	1764	1287	1045	1059	1021	948	1198	1001	1093	1170	1074	1085	951	1018	1541	1044	751	814	1108	931	1088	975	1051	1003	1190	1441	1041	863	842	941	1017	980	932	898	1028	1034	993	1094	1019	1015	1018	1052	1025	825	810	1069	1134	1049	1086	1169	992	1153	907	993	1181	1021	1350	1350	1160	1082	1087	1540	1079	1032	1038	628	677	583	798	752	636	734	730	642	546	679	673	696	538	644	575	571	817	687	566	773	800	795	728	694	659	489	508	516	686	769	459	502	586	571	657	667	617	675	726	679	630	651	690	697	820	543	765	621	692	525	738	672	899	701	721	588	756	575	680	737	626	522	635	454	601	677	767	522	967	794	708	475	593	701	541	692	875	605	656	629	469	427	653	534	509	665	718	528	871	864	660	668	682	953	825	729	666	861	733	863	677	656	637	541	707	834	545	534	797	812	674	708	615	769	814	706	824	698	836	603	883	1512	1457	1493	1386	1454	1596	1821	1813	1933	1633	1485	1555	1564	1494	1405	2053	2022	1684	1791
RN7SL614P	0	0	4	2	6	2	2	3	2	8	9	2	7	0	5	4	10	0	2	0	0	3	1	4	2	0	2	9	3	0	0	7	4	0	0	5	0	0	0	0	0	0	0	0	0	0	0	0	0	0	0	0	0	0	0	0	0	0	0	3	0	0	0	0	0	0	0	0	0	0	0	0	0	0	0	0	0	0	0	0	0	0	1	0	1	2	0	1	0	0	0	0	1	1	0	1	0	1	2	0	2	0	1	1	0	0	2	0	0	1	1	0	0	0	0	0	0	0	0	0	1	0	1	0	2	2	2	0	4	1	1	1	0	0	0	2	2	2	3	3	3	1	5	10	3	20	3	2	3	3	8	3	3	3	4	1	1	14	14	14	5	3	3	0	56	14	9	47	13	3	33	19	8	47	18	0	0	0	0	0	0	0	0	0	0	26	27	29	20	25	25	48	39	38	27	35	28	13	28	0	0	0	0	1	7	1	8	5	1	3	0	1	0	2	1	0	1	0	1	0	0	0	2	0	0	0	0	0	0	2	0	0	4	0	0	3	0	0	1	1	0	0	0	0	0	0	0	0	0	1	0	0	0	0	0	5	0	1	1	4	0	0	0	1	0	2	0	0	0	0	0	3	0	0	0	0	0	0	0	0	0	0	0	0	0	1	4	1	2	1	1	1	0	0	0	0	0	2	0	0	0	0	0	3	1	1	0	0	1	0	2	3	1	2	0	0	0	0	3	1	0	0	4	0	0	0	0	2	1	1	3	2	0	3	1	1	0	1	1	4	2	0	0	0	1	0	1	0	1	2	0	1	1	2	1	2	2	0	1	2	0	1	3	3	1	2	2	2	0	1	2	0	3	0	1	1	0	1	0	0	1	0	0	0	0	0	0	0	1	1	0	1	0	0	0	1	4	0	0	0	0	0	0	1	0	1	1	3	1	0	0	0	0	0	1	0	1	1	0	2	1	1	0	0	0	0	1	0	1	2	1	0	1	1	0	0	2	3	1	1	4	0	1	0	1	1	1	0	0	1	1	0	0	0	0	1	0	0	2	0	1	1	0	2	2	0	0	1	0	0	0	0	1	3	1	1	1	4	2	3	2	1	3	3	1	1	3	2	3	2	3	2	0	4	2	0	0	0	0	5	1	0	0	0	1	0	0	0	0	1	0	2	0	0	1	0	1	1	0	0	2	0	1	2	0	1	0	0	1	1	1	1	1	0	2	4	7	1	1	2	1	1	1	0	0	0	5	0	0	0	5	2	4	0	0	2	0	3	1	3	2	2	0	0	3	0	2	2	1	1	1	1	1	4	1	0	1	1	0	0	0	5	0	0	0	0	1	2	1	1	1	1	1	0	1	1	1	1	1	1	1	2	1	0	2	0	0	2	1	1	0	1	1	0	0	1	1	1	0	1	1	0	1	1	1	1	1	2	0	4	0	1	1	0	2	0	1	1	0	2	0	0	0	0	0	2	1	1	1	1	0	0	3	2	1	2	1	3	2	1	1	3	0	1	0	0	5	6	0	1	1	2	1	1	1	0	1	3	2	2	1	1	2	1	0	0	0	0	0	1	1	2	1	0	1	0	3	0	2	0	1	2	1	6	2	1	0	0	0	0	5	4	4	2	0	1	1	1	2	0	1	0	0	0	0	0	0	0	1	1	2	0	1	0	1	0	0	0	0	0	0	2	1	1	0	2	1	5	2	4	0	1	0	0	0	1	1	0	1	1	1	1	0	0	1	0	1	1	1	0	2	0	0	0	0	0	0	0	0	0	0	0	0	0	0	0	0	0	1	1
PEX14	347	408	360	419	407	394	407	395	394	199	239	228	355	268	337	182	264	397	338	327	329	367	360	381	308	310	380	311	410	252	251	327	356	526	670	641	521	355	369	400	713	709	464	495	447	597	701	637	703	683	171	338	280	370	251	148	459	511	181	486	534	457	415	432	462	548	547	569	555	479	532	511	507	519	512	531	563	502	545	487	456	504	332	326	462	510	460	509	475	476	388	407	437	434	467	398	411	419	433	419	402	441	437	434	459	468	346	372	299	395	605	404	474	327	619	250	480	324	502	524	400	784	493	294	624	337	514	441	438	401	577	344	16	14	41	741	760	789	803	909	829	885	886	612	813	576	818	830	793	790	817	856	766	786	1159	1137	1151	660	655	659	725	855	805	770	634	711	643	642	670	782	753	749	757	757	665	383	715	649	744	628	746	582	688	635	814	717	633	887	782	574	813	471	628	876	874	866	1072	1152	1144	1104	934	1285	1288	540	798	1114	885	746	1099	435	490	560	469	484	477	406	483	429	538	432	515	445	455	425	498	456	442	287	282	267	541	323	365	405	465	366	337	383	315	406	472	361	382	294	405	290	351	377	338	400	410	364	486	438	338	435	435	392	360	409	483	394	444	442	327	315	372	391	400	375	376	427	378	376	336	379	378	341	378	386	325	349	417	363	367	525	586	659	614	597	411	399	371	434	415	445	460	404	454	374	421	438	563	504	514	490	395	464	402	392	410	422	415	433	632	415	572	519	466	460	426	448	428	419	397	427	466	496	496	510	529	490	479	503	388	362	389	418	357	375	448	436	244	544	359	201	429	442	453	438	444	401	450	404	480	411	468	475	374	372	369	360	369	335	288	415	433	405	393	250	341	422	505	420	711	371	432	424	392	494	208	267	417	381	331	218	498	475	344	367	454	793	380	384	889	335	290	547	299	286	349	401	389	426	355	369	361	376	384	351	432	400	373	395	261	386	511	476	436	427	636	387	409	452	514	489	416	354	426	397	431	390	413	288	455	416	448	372	458	313	398	348	383	429	431	376	406	383	411	396	295	287	469	530	344	634	287	482	401	396	189	437	304	519	489	439	354	192	406	431	513	481	445	388	464	489	460	495	466	449	592	572	459	350	449	376	429	428	370	442	506	463	539	462	700	266	340	616	590	309	344	380	392	528	431	471	436	500	353	451	449	479	404	499	411	364	353	434	339	302	356	332	312	344	315	449	448	455	415	411	398	437	410	395	421	438	488	406	457	470	493	536	536	294	284	376	377	437	433	429	471	431	398	471	440	388	397	403	408	414	408	430	478	436	423	386	390	348	367	399	426	393	381	374	484	425	440	428	502	335	390	397	367	417	370	367	449	466	415	444	433	424	460	455	417	428	404	461	704	474	237	374	391	375	406	469	489	450	661	461	381	407	350	522	427	400	420	407	433	414	442	454	397	483	474	428	497	469	524	580	376	394	451	446	507	435	463	455	326	524	540	540	570	333	533	251	637	429	430	318	483	455	409	426	265	436	371	360	414	358	358	325	393	403	336	394	477	508	425	492	548	439	475	486	518	341	277	385	385	488	319	271	390	369	422	415	308	355	396	371	422	410	422	427	441	416	272	278	374	326	470	405	471	404	419	359	412	317	414	354	600	525	610	484	380	374	429	327	458	478	412	266	380	473	376	309	378	342	317	383	544	413	315	702	610	343	617	261	345	262	447	278	366	286	445	303	436	315	337	504	412	442	385	412	478	375	427	363	418	416	450	367	324	351	410	372	345	362	435	520	255	455	498	468	441	491	462	469	531	493	575	439	458	436	410	411	349	266	330	255
RP4-734G22.3	179	290	237	243	311	222	283	324	280	330	917	922	992	280	340	705	793	828	846	722	635	348	289	253	528	592	605	558	242	2331	102	21	137	84	41	98	37	41	47	25	83	32	67	16	36	62	87	27	77	42	3	2	2	51	88	51	1	1	24	29	56	17	33	58	53	22	58	15	87	47	49	52	45	61	63	83	77	75	68	60	109	93	38	32	26	26	24	36	82	79	36	61	54	34	89	16	18	22	14	17	46	35	54	34	18	13	142	2	17	35	28	46	278	3	6	0	34	10	37	28	138	6	8	0	11	244	246	69	108	19	23	74	16	0	14	75	76	84	75	86	107	81	91	12	71	12	82	63	53	46	48	58	56	63	109	98	102	42	44	36	58	53	55	36	26	21	37	24	28	25	33	25	13	26	22	4	4	24	52	21	29	26	28	16	30	27	39	46	29	40	48	14	13	69	92	120	525	502	589	323	183	325	452	1	32	162	125	42	74	157	96	344	201	237	375	154	248	301	234	181	202	226	241	220	227	206	116	207	123	198	163	136	196	129	138	165	115	125	108	151	114	173	227	161	146	183	201	114	177	179	178	151	184	178	222	199	178	117	154	178	200	140	179	239	224	233	128	165	168	160	143	194	158	155	214	146	183	158	185	182	158	160	171	148	157	259	222	203	142	250	122	145	159	87	114	87	89	84	103	111	101	103	279	248	236	234	171	200	172	207	125	139	118	135	65	87	118	71	201	192	176	240	219	238	233	206	159	160	131	159	279	258	239	246	261	234	234	215	149	168	155	152	126	145	98	104	244	249	217	205	199	204	190	228	208	215	216	204	132	239	132	128	178	141	97	234	133	134	186	137	133	151	212	186	125	134	231	266	157	194	114	110	257	173	134	135	139	202	181	238	173	131	167	125	111	304	44	183	189	143	248	152	140	133	265	193	216	171	160	176	291	206	223	191	105	112	237	99	192	189	126	131	222	171	296	199	112	84	261	145	206	135	76	86	210	136	220	150	114	133	240	179	208	156	133	88	211	93	194	159	93	198	111	172	196	154	104	251	86	140	155	193	105	337	136	207	153	92	89	481	186	320	242	248	317	264	230	265	296	291	365	319	289	304	331	183	366	347	274	236	391	322	67	138	260	799	223	79	432	174	175	281	232	308	290	327	240	301	276	266	265	214	311	306	137	115	137	170	132	103	118	105	132	91	82	372	314	388	337	246	272	322	291	209	362	481	543	283	378	252	246	312	209	140	152	274	210	289	126	100	108	144	251	284	182	262	227	224	131	137	110	198	181	238	258	166	157	249	259	263	265	411	374	402	113	113	145	85	192	76	252	236	250	217	147	300	211	203	184	249	251	161	201	143	175	185	224	250	226	203	159	126	245	256	449	453	337	470	199	78	196	222	632	292	239	191	269	257	193	217	198	238	170	216	207	277	275	530	328	292	477	347	519	204	271	180	357	621	52	468	270	270	211	303	199	4	209	222	203	102	87	130	168	86	117	104	57	62	183	123	103	197	103	133	227	204	74	160	91	56	108	104	110	73	98	178	144	161	64	78	223	185	89	134	170	123	83	97	79	171	90	109	183	89	24	70	107	138	106	193	67	145	127	166	120	142	89	174	129	148	181	169	119	176	73	70	181	121	76	229	131	155	91	59	28	734	210	76	115	106	147	104	127	185	95	121	20	105	102	83	121	96	106	192	134	122	91	209	159	91	41	215	124	137	112	106	128	99	147	147	117	122	78	46	169	94	127	92	128	119	123	0	0	0	4	2	2	8	11	2	7	2	94	2	20	4	5	2	3	0
CASZ1	415	610	563	572	828	519	712	859	675	1339	3094	3155	2967	1082	1361	2077	3087	2665	2413	2190	1969	838	714	606	1447	1594	1527	1573	717	5542	232	34	237	112	83	130	71	86	62	35	135	102	188	14	71	102	131	102	88	188	27	20	18	45	73	39	5	66	16	63	70	11	63	96	69	22	61	31	135	108	95	86	109	123	129	154	123	145	141	91	177	164	73	69	47	50	44	65	137	137	66	97	73	58	172	35	34	39	30	32	91	66	73	58	27	27	265	8	33	63	46	79	614	9	15	7	57	21	77	40	269	19	20	0	19	543	437	112	189	25	56	112	78	0	81	121	113	125	111	140	168	137	152	27	122	24	135	113	80	67	74	97	95	92	165	150	145	79	60	50	93	76	90	44	40	39	44	30	44	53	49	47	19	46	62	4	4	41	75	41	52	42	48	32	69	51	48	73	39	56	74	12	13	97	107	147	678	665	773	416	299	546	701	6	60	238	245	62	170	250	243	699	361	428	747	303	527	610	506	425	330	429	444	448	444	446	209	608	355	540	329	328	405	294	286	352	289	266	220	279	279	352	442	348	357	399	348	279	396	367	388	363	378	443	382	352	392	186	296	342	375	300	375	454	452	385	312	381	347	299	311	333	348	367	422	354	387	332	398	418	371	387	422	332	400	438	440	403	293	478	261	328	339	182	217	174	185	163	233	241	208	217	503	561	468	428	313	331	288	327	225	241	226	238	126	173	221	133	400	377	388	506	428	523	540	467	312	364	266	330	597	494	491	484	406	402	357	346	262	300	265	239	249	293	192	205	442	486	423	436	458	487	458	473	386	396	384	364	221	493	246	263	426	320	174	520	230	311	391	261	238	314	491	378	230	238	485	576	330	427	216	193	548	339	290	230	317	415	385	449	389	292	336	298	177	599	89	285	409	322	530	364	270	251	668	411	475	392	308	341	652	419	470	416	213	231	509	218	402	419	272	251	495	310	620	441	181	183	571	328	469	318	156	176	414	288	476	325	200	254	503	361	471	349	218	196	469	226	400	291	188	503	281	319	435	286	197	569	225	339	309	408	204	681	294	441	374	148	202	874	379	636	499	462	601	485	443	475	578	541	718	650	509	517	547	324	642	575	502	474	679	619	133	535	658	872	406	382	369	591	396	555	486	603	507	627	504	606	570	583	502	528	602	612	281	252	250	339	223	247	253	229	304	197	203	747	635	812	698	530	587	651	576	462	770	932	1101	580	700	614	578	618	597	202	263	608	447	709	323	253	280	316	498	608	387	516	427	403	289	249	230	356	392	554	527	346	314	439	542	530	564	763	753	789	255	246	294	174	355	138	464	478	581	467	314	550	423	410	370	479	508	326	417	310	373	387	454	535	507	426	314	436	457	626	808	763	677	776	334	212	425	575	980	601	464	392	547	529	418	443	406	514	336	407	437	549	547	1306	731	574	1019	694	1060	505	626	466	804	1348	180	803	540	540	440	510	460	4	409	459	412	169	161	243	327	187	131	215	122	103	286	243	220	431	146	213	506	353	124	319	211	81	232	180	221	108	161	378	303	293	111	150	369	343	179	262	292	178	166	207	132	351	197	276	307	165	56	138	220	247	214	380	131	289	231	289	202	282	198	275	231	259	307	282	223	311	151	124	335	220	195	448	286	199	162	97	51	1749	394	125	210	195	281	263	229	292	181	124	52	112	219	250	121	169	239	340	333	196	231	408	247	161	41	509	277	267	212	190	230	187	234	222	257	256	148	224	241	196	280	179	273	254	178	2	2	0	6	5	5	18	18	16	11	19	93	1	55	4	9	5	3	12
C1orf127	1	4	1	3	3	3	1	2	4	2	2	0	0	3	3	0	10	0	1	2	2	8	6	4	0	1	1	1	0	0	0	1	7	1	2	2	1	1	1	1	1	2	2	1	1	0	0	0	0	0	0	0	0	0	0	0	0	0	1	1	16	2	1	1	1	1	1	1	7	1	0	0	0	0	0	0	0	0	0	4	1	0	0	0	1	1	0	0	1	0	0	0	0	1	0	1	1	1	2	2	0	0	0	1	1	1	2	1	0	1	0	1	1	0	1	4	2	0	2	1	0	0	0	0	0	2	5	29	110	2	0	1	0	0	0	1	0	0	1	0	0	0	0	2	8	2	4	12	0	1	0	0	0	0	3	0	0	2	0	0	3	4	1	0	0	3	1	0	0	0	0	0	1	0	1	0	0	0	0	0	0	0	0	0	0	0	0	0	0	0	1	3	0	1	1	6	4	1	4	0	3	8	9	4	1	0	0	6	0	0	0	3	0	2	1	2	2	1	3	0	4	2	2	2	1	3	2	5	3	2	1	3	0	3	4	0	0	2	7	3	4	0	4	0	0	0	0	0	4	3	3	5	0	0	0	0	2	5	1	0	0	4	0	2	0	0	6	2	1	0	3	0	3	0	3	7	0	5	5	2	2	8	0	2	0	1	0	1	0	1	2	0	3	3	2	2	2	3	1	0	3	0	3	4	5	3	18	22	6	35	49	43	43	48	20	22	22	19	2	3	5	0	5	2	0	2	2	2	1	3	0	0	2	0	22	26	24	15	40	48	46	45	21	16	23	61	7	1	5	5	1	1	0	1	2	2	6	2	47	10	46	4	0	0	32	3	71	2	2	37	21	3	3	0	34	64	0	2	0	0	20	64	4	3	3	34	17	4	0	1	2	18	7	1	19	1	21	12	3	0	0	3	70	58	0	2	0	0	44	35	3	2	0	0	21	46	5	0	0	2	19	43	3	1	0	3	28	61	0	2	0	7	53	36	0	0	0	0	61	38	4	0	0	0	14	43	0	0	0	60	26	5	0	0	0	15	72	5	7	0	30	2	41	3	5	3	0	17	87	0	5	0	0	3	8	3	4	3	3	5	4	5	2	4	4	5	3	3	3	5	6	6	20	0	0	0	8	0	6	2	1	8	1	4	4	6	2	2	5	4	1	4	3	2	4	1	3	1	4	10	2	3	12	5	5	2	3	2	1	1	1	2	3	2	2	6	4	1	2	6	5	0	0	2	2	2	2	1	10	3	2	1	2	1	10	2	0	0	12	1	0	2	2	3	1	1	1	4	5	5	5	3	5	4	0	0	0	3	2	0	0	4	10	4	0	7	2	2	0	2	3	1	2	3	2	2	2	1	1	2	2	0	0	1	5	0	9	0	14	0	1	1	1	6	3	1	0	2	2	2	2	1	3	0	1	2	0	1	1	5	0	1	2	0	1	0	0	1	0	4	0	0	2	3	1	2	0	2	1	24	56	53	23	11	21	18	17	26	64	75	12	28	77	77	65	16	5	57	57	23	12	39	53	64	33	21	89	152	52	52	65	31	54	34	31	64	24	47	46	9	18	24	33	31	43	17	59	42	35	16	25	17	42	26	34	14	36	21	45	12	74	17	75	15	14	14	11	29	35	23	81	32	0	0	9	10	3	4	24	24	48	47	30	21	19	76	24	38	64	24	25	20	14	28	34	77	15	37	45	34	17	52	32	23	14	36	29	11	33	26	24	43	14	9	26	263	206	15	43	38	40	0	0	0	0	0	0	0	0	0	0	0	0	5	0	1	0	0	0	0
TARDBP	6709	6761	6437	6619	6301	6710	6432	5915	6082	4935	6250	6701	6927	6020	6515	7964	8612	4535	4797	5475	4294	5143	5211	5218	6412	6805	9607	8215	6033	6401	7053	7702	9086	4752	4849	4930	4958	5361	4488	4627	3739	3915	4918	4866	4798	3986	4756	4669	5058	4127	5272	4463	4294	4879	4947	4507	4257	3816	4931	3902	3721	3316	3703	3904	3943	3610	3651	3093	4717	4333	4626	4607	4571	4613	4831	4635	4715	4756	4829	5094	5711	4402	6683	7297	4842	4323	4097	2430	4597	4579	4041	5728	4924	4723	4555	4831	4871	4795	3746	3878	4782	4489	4924	4723	4288	4412	2752	3989	3421	4572	3207	4122	5825	1131	3517	3902	4087	3051	3954	3656	5139	2260	2741	1670	3717	3398	5499	3277	2632	4705	3695	3942	2628	2698	2633	1664	1703	1700	1679	1640	1792	1729	1829	1073	1478	1048	1364	1493	1528	1550	1559	1532	1486	1550	1796	1779	1803	1066	1079	1078	1641	1588	1492	1568	1606	1641	2141	1561	1078	1631	1511	1633	2494	1861	1785	681	874	1267	1422	1266	1167	1489	1252	1369	1125	1606	2018	1589	1421	2201	1891	1253	1037	857	1617	1042	1175	1581	1241	1437	1780	1593	1814	1596	2036	971	1466	1634	1140	4804	4283	4033	4513	4465	3724	4934	4488	3772	2732	5705	4565	4624	4458	4822	4381	4771	4332	4999	4590	6396	3651	4544	4263	4940	4303	4450	4849	5030	4826	4797	4698	4825	4456	4105	4632	4033	4356	4217	3799	4092	4624	3809	4363	4578	4549	4238	4332	5239	4845	4405	4982	4246	4207	4901	4651	5135	4869	4782	4688	4269	4560	5038	4498	4619	4415	4301	4192	4158	3597	4339	3889	3601	4047	4025	3799	3293	2866	3710	1940	2151	4079	3970	4525	4175	4161	4275	4153	3915	4202	3923	3895	4060	4771	5183	4825	4897	2680	3006	2505	3054	3377	3631	3602	3844	2356	2582	2590	2164	3207	3478	3302	4569	3581	4737	4714	4911	4563	4726	4667	4815	4462	4496	4643	4409	2678	2970	2819	2511	3304	3392	4019	3951	2343	2061	2460	2447	3456	3652	3628	3481	4469	4689	4913	4755	4543	4615	4915	4898	2957	4049	2323	4953	5049	5224	2790	5128	2864	5395	4761	3732	4087	5490	5717	4817	2823	2314	4807	4576	4441	4723	2913	2467	5009	5555	6083	3108	2689	5244	4533	4194	5115	4016	4421	4183	3009	4095	2307	3248	5194	4333	4508	4784	2907	3092	5490	4506	4641	5352	3794	2712	5384	4478	4354	4964	3496	2788	4872	4853	4509	4439	2945	2475	4776	4014	4430	4093	2425	2781	5082	5372	5245	5855	2218	2127	4712	4551	4236	5303	2867	2259	4003	3277	3943	3578	2061	2152	4364	4138	3707	2579	1918	4561	4615	4161	4823	2237	2336	4527	5300	5458	3583	4567	2069	4554	4457	4631	4777	2277	2378	5159	6141	5309	5277	4832	4332	4577	4345	5463	4987	5627	4840	3864	5293	5022	5391	4807	4898	5177	5079	5394	5706	5250	3349	4207	4349	5889	3919	3481	3945	6009	4528	3818	4115	4109	4175	4263	4288	4006	4174	3983	4334	4506	3812	4091	3646	3403	3609	4066	4111	5182	4384	4178	4321	4436	4325	5074	5131	5021	4767	4576	4551	4475	4265	4188	3535	3951	3132	6097	5255	4497	4072	4224	3698	4846	5037	5267	4702	6430	4403	4717	5118	4981	4840	4506	4278	3910	4805	4497	2808	3164	4016	3752	4175	5363	4832	3708	4293	4075	4857	4712	4701	3997	4193	4286	4913	5157	4705	4151	4637	4980	3589	3383	3350	3539	3028	3366	4432	4867	4581	4950	4439	4652	4642	4048	4336	4376	5084	4639	3804	3558	5448	5505	5059	4844	4799	5487	4625	3765	5122	3912	4695	4222	4825	5389	4754	5740	5218	5607	3922	4840	4762	4157	4545	3892	3947	3927	5227	6209	4681	4548	5125	4557	5665	5025	4640	5057	4599	5562	4139	4628	1350	1350	3503	5701	3557	4148	3285	4526	4469	2320	3066	2160	2885	2751	2752	2716	2323	2645	3089	2942	2849	3193	3711	2836	3619	3202	2884	2097	3072	2620	2356	2726	2848	2681	2022	2997	2982	2521	2489	2405	2463	2820	2600	2745	2760	2802	2834	3053	2256	3186	2669	3135	2892	2761	2475	2447	2447	2663	2458	2233	3070	2443	2894	2255	3221	2888	3101	2734	3229	2961	3906	3047	3383	3179	3819	3887	1861	2956	2074	2064	2042	3576	3897	3477	2684	3392	3491	2987	2651	2645	4005	4558	2543	4730	3999	3989	2404	3960	3168	3522	2624	1674	3543	1541	2787	2035	1799	2080	2086	1886	2003	3001	2626	2617	2379	3941	2583	2520	3492	3524	2442	2215	2599	2516	3536	3709	3902	3506	3346	2528	2066	3693	3851	3722	3791	3702	3795	3486	3359	3605	1274	995	1210	1216	1444	1150	2756	2891	3262	3393
RP4-635E18.8	126	113	121	96	124	126	131	140	120	279	169	151	169	91	102	67	52	144	176	151	220	131	135	101	233	232	158	215	229	124	166	158	145	51	71	51	17	100	94	36	48	45	54	51	40	30	46	22	44	45	81	41	44	55	38	53	30	34	52	42	59	53	46	24	15	31	21	25	31	42	43	42	41	38	43	42	38	35	46	32	39	46	169	167	47	30	59	116	38	34	70	47	47	63	33	50	51	51	46	49	67	66	47	63	70	66	146	55	62	169	24	122	212	31	27	48	47	44	61	54	175	22	73	31	69	147	167	210	120	62	39	71	0	0	0	31	36	39	35	30	34	26	46	27	29	34	29	35	43	35	44	44	33	39	36	44	38	23	32	26	38	45	45	30	53	36	26	15	32	22	38	32	40	60	19	31	66	26	41	32	31	23	22	27	35	44	34	35	29	32	49	19	57	51	47	16	48	48	20	33	38	59	55	43	73	39	42	25	37	217	300	129	194	148	139	222	163	224	179	270	161	198	198	201	175	181	209	231	187	242	217	208	204	215	191	246	244	236	238	172	205	222	215	212	218	210	187	205	217	210	221	223	183	231	198	169	180	173	224	168	211	187	164	204	209	185	173	166	195	214	166	195	151	181	192	210	156	211	188	232	216	199	187	226	193	82	86	146	46	118	106	197	180	192	166	147	151	210	145	279	130	140	191	194	185	193	84	108	83	98	131	130	130	113	95	86	90	80	229	206	210	135	211	158	153	174	187	205	213	192	201	209	224	198	100	103	97	89	134	131	170	149	100	85	127	111	263	247	275	269	172	174	188	175	235	233	234	232	128	143	120	152	149	156	148	205	127	264	237	158	149	218	182	206	138	100	204	179	245	168	119	112	202	183	227	144	135	190	197	174	190	146	152	242	141	186	103	123	202	256	280	273	131	127	139	231	157	163	265	97	191	236	175	177	109	102	180	208	154	197	96	92	170	168	139	143	81	88	107	161	141	162	143	88	130	198	126	122	168	93	148	176	154	158	117	107	161	222	174	136	77	147	231	130	92	122	144	176	192	137	199	190	132	152	207	162	142	73	142	160	177	138	177	201	182	153	159	152	204	172	207	157	161	133	167	135	140	157	168	195	152	196	93	196	225	581	193	52	209	114	164	140	162	139	158	145	188	164	157	147	164	153	189	147	245	171	164	173	185	204	207	195	182	194	148	206	213	222	174	170	180	169	162	165	169	162	183	120	391	189	70	291	139	274	229	136	493	31	171	375	178	94	110	82	169	178	141	179	163	162	178	205	214	187	131	193	193	225	190	204	177	200	162	190	123	248	194	206	250	199	144	204	204	201	191	198	169	143	193	201	148	261	205	165	192	194	160	185	945	904	6	148	149	127	128	140	170	147	157	387	225	86	164	107	207	215	185	170	164	169	183	166	177	90	76	145	231	195	290	205	122	159	198	154	162	154	152	149	85	201	270	270	145	318	198	30	246	174	183	128	99	114	70	90	155	110	109	96	170	147	73	124	142	141	117	124	114	87	66	100	90	98	80	90	61	133	77	122	145	131	131	109	133	71	146	141	202	91	131	109	225	112	161	114	85	120	93	102	132	130	123	152	133	111	126	113	113	142	157	141	104	127	111	84	100	300	207	125	215	202	55	64	125	183	196	336	318	303	191	180	154	126	201	170	139	250	125	63	111	104	85	109	156	159	191	158	119	153	118	282	301	73	135	197	206	91	154	132	106	88	144	135	79	147	97	98	90	62	58	165	102	49	43	37	49	40	52	45	52	35	53	34	75	33	54	33	33	30	42	47
RP4-635E18.9	2453	2562	2397	2386	2279	2428	2269	2210	2271	1422	1272	1729	1541	1302	1205	1486	1671	1612	1762	1815	1597	1820	1946	1775	2486	2663	2440	1663	1699	1399	1612	2262	2469	2146	2156	2272	2236	1987	1833	1897	1737	1881	2197	2098	1954	1739	1994	2084	2387	1632	1923	1751	1636	2041	1994	1776	1712	1436	1891	1610	1466	1540	1616	1520	1534	1386	1614	1290	1941	1603	1823	1802	1804	1868	1727	1809	1872	1865	1884	1811	2059	1643	3186	3653	1820	1793	1665	1456	1667	1701	1753	2114	1871	1741	2074	2068	2078	1991	1558	1497	1925	1760	1871	1741	1686	1845	1043	1483	1440	1512	1290	1715	2835	471	1343	1557	1689	1280	1728	1988	2111	1060	1640	694	1815	1535	2140	1166	934	2074	1590	1498	2286	2281	2389	814	837	840	864	778	871	853	918	551	770	540	708	770	749	745	747	757	726	740	865	855	893	544	544	545	831	757	764	858	836	789	1163	839	495	811	870	905	1238	1016	842	394	479	806	917	771	802	825	733	844	698	743	847	703	625	868	783	547	478	508	698	550	515	735	478	788	933	825	1008	888	1212	635	805	701	587	1959	2090	2070	1978	1961	1518	2168	1974	1509	1200	2436	1860	2035	1927	2093	1968	2166	1900	2298	1969	2805	1539	2002	1839	2065	1846	2016	2026	2020	1994	1917	2072	2087	1848	1725	1906	1694	1823	1832	1632	1767	2007	1695	1933	2012	1995	1904	1845	2159	1960	1906	2125	1752	1868	2204	2006	2167	2105	2021	1998	1767	1927	2176	1927	2039	1997	2019	1885	1883	1590	1973	1747	1667	1824	1864	1734	1557	1176	1538	841	943	1845	1799	1951	1965	1903	1935	1899	1865	1927	1826	1759	1846	2215	2400	2167	2308	1024	1208	1002	1228	1340	1440	1433	1501	1042	1128	1144	1009	1569	1720	1694	1960	1728	2080	2012	2145	2066	2172	2223	2199	2084	2090	2122	2083	1027	1137	1100	987	1270	1242	1587	1563	964	864	1035	998	1684	1677	1769	1757	1877	2005	2060	2010	2079	1997	2219	2204	1130	1813	948	2009	2045	2132	1094	2277	1135	2426	2012	1274	1523	2319	2240	1990	1099	862	2000	1907	1983	1911	1153	990	2171	2219	2577	1313	1121	2294	1921	1753	2221	1507	1998	1932	1150	1931	939	1236	2256	2043	1916	2255	1090	1127	2203	2012	1941	2235	1513	1046	2276	1923	1815	2104	1201	1035	2055	2181	1922	1967	1123	935	2097	1840	1806	1702	954	992	2074	2363	2038	2329	934	908	1968	2036	1789	2180	1128	908	1715	1431	1712	1607	919	917	2016	1977	1737	1078	751	2157	2143	1822	2167	933	959	2015	2373	2240	1308	1961	831	2021	2058	2014	1874	907	958	2273	2640	2179	2289	2152	1866	1939	1888	2278	2095	2330	2126	1614	2134	2006	2197	1938	1955	2127	2080	2342	2236	2215	1610	1794	2081	2672	1674	1472	1819	2563	2290	1989	2023	1907	2053	1994	2064	1911	1983	1956	2072	2145	1844	1999	1670	1495	1578	1721	1649	2090	1841	1691	1717	1846	1788	2114	2160	2107	1948	1927	1929	1882	1844	1803	1516	1712	1449	2727	2350	2005	1918	1593	1541	1889	2190	2192	1925	2790	1849	2136	1995	1836	2151	1580	1813	1789	2056	1929	1291	1399	1767	1521	1889	2516	2008	1656	1795	1737	2053	1947	1894	1796	1845	1803	2170	2268	2005	1921	2312	2322	1638	1630	1600	1750	1403	1688	1937	2114	2151	2179	1862	1937	2021	1617	1974	1974	1832	2142	4246	3383	586	2464	1889	1814	1988	1737	1787	1935	2218	1741	2056	1613	2326	2416	2296	2643	2384	2589	1735	2104	2095	1917	1874	1752	1714	1772	2192	2824	2023	2111	2152	1921	2630	2130	2206	2291	1988	2318	2143	1995	1080	1080	1596	2323	1895	1659	1569	2002	1962	819	1227	1180	1291	1488	772	1294	1124	1294	1120	1184	1180	1695	1097	1239	1287	743	1113	897	1497	1034	947	1061	1073	1044	830	1529	1329	1030	1045	990	1092	1191	1036	1049	1088	1136	1115	1217	851	1388	985	1328	1122	1125	922	1110	791	842	1029	1021	1198	1029	1123	843	1391	1258	1206	1007	1482	1001	1750	1483	1766	1461	1380	1395	771	1091	890	756	860	1296	1553	1430	1151	1544	1592	1432	1165	1162	1544	1756	1118	1756	1794	1348	927	1560	1052	1115	1095	675	1389	535	1189	829	633	791	687	1059	1101	1147	1101	992	939	1491	1056	1004	1374	1319	1095	923	945	936	1395	1492	1571	1436	1341	954	849	1551	1579	1668	1598	1554	1595	1466	1463	1568	562	502	595	513	704	541	1180	1217	1274	1269
MASP2	134	137	144	151	145	159	158	167	154	287	303	274	352	70	68	36	40	179	156	204	222	177	155	129	254	329	423	431	256	229	155	282	279	62	18	17	32	79	85	31	37	24	30	47	10	27	35	5	42	43	27	22	54	50	20	49	58	22	42	37	10	55	45	22	20	9	61	48	13	28	38	29	26	43	28	39	43	44	40	36	40	41	129	55	42	24	45	39	23	28	34	40	41	50	19	47	48	52	30	34	48	55	41	50	61	52	200	65	95	175	18	71	165	70	34	48	30	54	34	32	150	43	76	44	82	201	127	94	47	30	45	55	0	0	0	29	29	22	31	25	20	26	31	25	29	16	25	20	24	23	21	28	23	26	24	34	27	12	16	21	23	34	34	30	14	9	13	6	21	10	18	42	18	20	34	23	37	37	36	38	13	9	15	13	43	38	35	22	14	25	23	18	15	29	16	28	20	20	20	33	43	40	25	42	42	34	17	29	23	241	178	80	189	156	137	213	213	207	115	188	198	175	163	189	202	216	206	229	184	253	199	229	164	228	186	183	231	230	215	200	206	178	194	213	228	206	197	191	218	209	244	203	157	185	201	146	221	226	220	160	183	166	204	166	162	178	173	186	174	166	152	183	171	182	203	186	168	189	167	212	177	139	167	171	174	121	99	180	34	119	109	163	179	257	148	144	138	234	73	244	95	112	192	207	183	190	43	53	39	55	97	101	98	95	61	70	65	51	185	174	198	121	160	152	160	153	172	199	218	176	202	215	214	226	57	55	46	46	102	104	111	114	75	70	92	67	221	200	224	187	159	167	172	168	198	217	205	248	76	102	84	158	143	146	89	183	94	213	172	58	99	147	159	163	90	52	214	183	201	157	73	74	185	167	208	79	71	131	185	188	212	127	129	243	77	178	70	77	210	271	276	259	77	69	156	196	179	182	81	71	182	213	172	162	58	68	179	239	157	208	70	67	133	163	124	151	79	87	116	235	169	181	81	59	129	146	102	101	111	66	110	163	145	178	61	77	142	176	171	99	46	141	172	116	154	105	112	155	178	127	115	179	99	164	225	189	124	43	89	145	203	157	182	208	186	159	175	162	219	197	206	169	197	142	190	143	149	174	192	211	169	211	89	222	169	305	126	130	178	238	224	295	211	190	194	166	224	161	205	179	219	164	185	164	176	179	215	178	207	224	208	234	209	230	202	219	217	210	164	158	152	131	135	140	181	171	189	331	223	66	196	838	247	124	76	205	314	42	168	245	138	169	145	176	245	182	230	150	154	92	162	180	177	106	275	124	210	189	119	140	160	172	248	178	212	179	218	260	191	152	150	200	209	182	216	209	149	134	166	147	141	222	202	134	169	175	286	138	55	85	608	144	157	134	150	139	155	218	177	295	196	98	216	118	192	225	173	180	171	164	173	201	170	68	80	134	181	177	244	120	143	193	286	127	204	257	111	121	35	339	540	540	112	255	172	47	148	180	173	44	73	66	43	69	114	55	54	62	64	71	42	97	83	58	122	100	43	68	62	70	58	67	80	58	46	51	34	66	76	83	87	61	113	60	90	89	90	83	62	64	124	90	88	72	65	110	48	67	65	115	89	91	70	94	57	76	47	82	85	84	78	86	73	93	100	96	103	116	83	149	60	58	98	157	194	198	187	160	138	112	135	76	155	106	74	54	93	52	109	129	46	82	107	53	100	71	69	67	84	147	192	42	70	62	97	66	94	77	74	71	64	65	69	70	53	56	53	41	43	94	70	48	40	50	48	27	59	64	78	35	39	25	65	44	101	41	37	35	61	26
SRM	754	722	706	754	698	674	627	761	768	1445	1125	407	760	1362	1440	588	819	603	603	705	611	1235	1109	935	748	645	1581	1400	1926	1784	3334	2442	2084	1595	2258	1887	1739	1384	1473	1658	1805	1892	2092	2196	1925	1084	1387	1082	1074	1198	1387	1679	1632	1883	1640	1264	1517	1534	1701	1184	1316	1248	1176	1345	1193	1983	1832	1985	1639	1876	1896	1775	1908	1864	1786	1930	1787	1828	1942	1795	2014	1909	1578	1870	1825	1911	1046	1518	1337	1286	1578	1754	1426	1518	1775	1261	1242	1288	1138	1119	1542	1550	1426	1518	1722	1616	1902	987	839	606	2053	1067	769	2428	1922	2326	1330	2974	1100	955	970	1027	1612	1488	1207	896	1101	270	393	1296	1521	2328	0	42	41	1101	1106	1121	1101	1167	966	1005	998	1584	1133	1648	1136	1173	1094	1113	1087	1060	1013	1060	879	948	933	1124	1084	1104	1035	1077	1065	748	1075	971	946	1073	966	995	814	1004	1906	948	1097	1178	1592	722	683	760	865	752	699	752	733	1311	1384	1344	1439	1454	1463	1430	1856	1542	1827	1286	1187	1601	1481	1788	2297	1513	1743	2399	806	543	387	1833	622	1175	1020	1173	870	1009	1763	860	885	1647	1433	1023	909	845	795	962	869	876	863	649	856	924	1228	1108	1138	1086	1063	1136	1342	1551	1591	1452	1152	1216	1140	1110	1088	1192	1139	1156	1179	1107	998	970	986	874	1001	948	1291	1749	1470	1106	1109	1155	987	1088	1134	1007	1017	1239	1409	1495	1458	1569	1307	1115	892	968	1056	906	1036	960	1203	1139	989	1039	964	917	1851	1379	1003	970	922	1049	1402	836	861	809	903	786	963	931	831	901	930	998	920	1034	308	339	313	324	421	446	432	400	618	363	337	1411	1001	1166	1032	997	831	968	962	925	1128	1111	1070	1128	1100	1055	1156	1112	323	319	358	304	459	451	420	436	193	165	252	219	987	1032	1000	1026	1016	1029	1010	994	1167	1036	1096	1047	538	916	299	1039	1292	1014	738	1080	356	1044	1161	909	365	1015	1088	1183	703	413	952	1185	969	1061	85	345	804	1380	965	144	342	907	1120	1348	1071	377	974	1334	117	3614	61	285	1011	1029	1202	1084	369	1122	948	1127	1331	1185	302	354	1052	1259	1349	861	346	419	988	1062	1253	880	435	409	886	1066	1225	1112	150	383	947	1002	1109	1057	3217	379	922	920	1300	1270	85	368	981	1151	1097	951	345	397	964	955	1208	454	395	1015	955	1195	1044	52	358	947	1066	1102	152	934	378	1076	1108	1351	965	83	315	1008	1070	1246	1069	916	1044	850	824	808	873	849	989	882	910	990	1030	921	885	1018	879	821	991	855	854	1009	1214	878	1063	823	869	691	1197	811	647	720	745	881	760	929	641	752	664	872	882	1146	1076	966	1072	1138	901	767	1024	938	1133	1179	828	1091	1103	1110	1142	1202	1173	1059	1096	1167	1142	1190	1301	1286	1386	1124	1129	1068	1147	1148	1149	1196	1225	961	1101	961	1013	1371	1519	1068	1267	840	1477	1507	609	903	985	1527	942	782	1694	715	1071	1046	769	823	835	1031	969	980	1391	1365	1421	1420	1032	973	816	991	797	1017	1103	787	974	1028	801	1017	1063	1122	970	1071	1043	1100	922	925	1318	1221	864	919	1090	1070	1338	1634	1297	2026	800	1403	1100	841	1637	977	860	977	1070	886	863	1257	1156	858	948	942	998	1044	926	1309	1111	1066	1730	1406	1876	1244	1533	1555	1009	1428	1556	973	270	270	973	1368	785	1676	1140	1100	1033	398	430	234	383	356	398	445	358	386	375	219	391	458	321	339	344	434	402	521	485	338	448	135	154	431	478	519	393	375	362	351	427	378	320	248	145	314	330	494	712	352	324	333	198	348	294	261	291	233	323	283	382	278	357	304	339	297	397	313	324	299	424	299	359	331	100	182	378	161	523	344	602	300	131	162	307	254	256	275	200	260	378	377	207	460	391	64	182	345	340	364	534	358	371	303	437	236	341	175	314	232	282	250	293	371	197	554	238	340	474	473	297	182	288	207	477	310	250	269	164	416	202	2019	1916	1917	1966	1931	1954	2583	2468	2557	835	798	1319	1282	1012	823	1910	1895	2430	2687
RP4-635E18.7	221	221	219	182	220	233	247	215	206	188	190	212	218	233	237	180	196	187	184	271	277	165	171	183	298	238	166	310	209	204	234	311	212	234	246	299	245	269	350	263	229	155	310	235	274	333	274	304	256	301	225	225	159	290	288	175	218	157	190	277	477	346	353	317	327	326	283	296	319	345	295	307	285	287	320	293	318	300	326	311	347	292	301	302	281	327	298	321	328	325	367	449	374	436	285	294	322	316	290	332	300	304	374	436	352	337	395	204	269	286	318	401	383	15	309	261	282	344	485	283	427	217	163	150	290	313	369	372	368	289	291	283	109	167	231	198	215	248	212	240	193	186	188	199	184	197	197	167	198	192	218	215	222	222	204	212	205	200	167	187	206	153	189	146	121	121	206	209	185	166	172	199	150	183	116	298	324	219	271	252	233	203	299	249	294	203	191	188	173	185	234	165	197	203	192	192	227	205	188	198	163	174	155	194	189	298	201	195	362	372	375	462	420	368	400	394	306	460	377	440	375	363	398	392	386	381	397	504	500	356	402	416	357	329	332	378	333	349	397	367	328	468	415	438	436	411	431	397	410	359	408	433	347	419	454	363	438	361	360	370	357	396	400	405	409	396	431	457	440	394	446	409	350	404	432	457	403	405	443	378	365	393	422	373	416	165	134	323	291	368	313	287	302	311	299	314	318	283	328	303	338	287	366	378	349	352	268	279	313	269	286	274	270	263	413	336	421	333	381	406	355	310	360	348	380	354	387	356	347	374	373	398	361	448	331	301	318	304	318	248	249	263	259	368	400	376	332	333	373	386	382	348	337	375	417	392	378	403	286	320	309	332	325	317	265	357	354	428	445	202	363	511	402	488	346	312	345	405	352	474	214	393	489	448	403	192	232	414	401	413	420	413	444	411	322	549	156	334	443	378	350	427	270	364	365	350	359	397	252	360	410	379	319	426	266	261	330	331	306	398	247	235	294	313	337	307	366	332	371	359	343	420	205	257	286	274	306	388	382	216	228	297	325	347	312	301	325	285	322	237	243	380	355	342	321	325	299	359	278	285	141	386	348	359	388	410	399	175	213	430	437	467	555	441	457	389	402	400	394	424	448	413	410	504	444	423	389	456	390	384	402	349	436	412	447	347	430	379	359	409	320	417	429	424	422	391	402	372	459	433	441	408	456	349	367	310	290	272	285	297	316	312	336	330	285	509	516	505	370	393	399	401	421	389	377	446	467	369	390	388	369	360	401	471	362	489	356	261	450	418	332	343	465	317	457	445	460	508	372	410	514	439	328	439	311	458	400	474	396	379	399	336	289	341	438	400	414	308	360	280	407	441	580	395	508	456	391	384	457	420	390	403	426	434	381	412	388	411	1404	260	148	462	468	338	436	412	349	412	449	381	492	192	485	307	433	403	406	420	413	338	374	384	388	413	438	449	399	493	479	381	381	342	489	282	365	377	384	407	227	546	540	540	363	201	472	111	766	384	398	258	265	330	266	313	231	262	203	218	287	285	300	304	287	271	229	384	319	347	240	333	298	313	215	288	252	348	235	273	247	390	258	262	310	369	297	277	284	327	309	231	361	392	319	300	250	405	252	308	292	413	260	375	286	346	266	440	209	311	260	268	241	275	318	321	320	270	244	314	317	249	280	302	250	300	336	373	317	413	305	333	450	358	349	436	190	39	275	227	313	337	188	332	361	307	396	386	344	348	432	331	338	298	252	377	347	231	371	306	302	304	230	338	249	350	308	289	308	276	259	466	207	200	178	205	188	160	175	186	166	154	311	396	306	324	296	321	227	224	276	257
EXOSC10	1690	1757	1655	1608	1613	1731	1733	1574	1496	1284	1588	1301	1601	1938	2013	1755	1929	1516	1413	1806	1888	1485	1532	1661	1772	1448	1530	1692	1793	1648	3056	2287	1658	2597	2309	2534	2423	2210	2315	2276	2127	2160	2706	2427	2250	2337	2483	2551	2517	2520	1713	1844	1716	2219	2261	1840	1815	1677	1519	2277	2184	2113	2320	2164	2020	2599	2108	2216	2625	2523	2158	2268	2201	2323	2232	2289	2300	2280	2309	2003	2159	2042	2009	1868	2263	2171	2358	1547	2523	2496	2397	3001	2489	2596	1779	2447	2531	2545	2523	2569	2266	2388	2489	2596	2218	2271	2438	2184	3118	2557	2120	3075	2086	1312	2298	1783	2225	1773	1920	2652	2122	2057	2284	1576	2477	2052	2033	1849	1392	2305	2143	1876	5039	4158	4166	1510	1574	1640	1548	1729	1486	1425	1441	1544	1488	1533	1421	1423	1480	1564	1622	1697	1748	1635	1553	1577	1494	1461	1450	1502	1503	1433	1493	1261	1335	1076	1232	1491	1517	1275	1416	1275	1025	1276	1131	3535	2772	1727	1867	1755	1965	1662	1687	1653	1957	1370	1464	1411	1319	1457	1612	1601	1625	1669	1745	1594	1759	1557	1491	1598	1659	1655	1566	1493	1446	1497	1468	1520	1593	2227	2508	2455	2356	1952	2108	2668	2154	2422	2103	2385	2273	2319	2211	2419	2362	2369	2574	2384	2383	1754	2567	2196	2076	2198	2149	2191	2222	2169	2227	2258	2315	2523	2413	2486	2335	2397	2482	2277	2399	2385	2188	2292	2125	2265	2167	2237	2287	2359	2288	2068	2279	2313	2202	2436	2397	2373	2308	2549	2542	2239	2546	2297	2296	2364	2476	2466	2288	2207	2335	2185	2210	2295	2303	2068	2100	945	776	1995	1917	1895	1882	1828	1956	2012	1951	2014	2068	1926	1936	1978	2020	1937	2153	2173	2131	2129	1604	1522	1581	1455	1676	1577	1546	1548	2284	1930	1851	2187	2051	2082	2035	1978	2084	2079	2170	2132	2121	2123	2045	2057	2342	2193	2256	2559	1666	1625	1591	1573	1694	1469	1622	1521	1863	1608	1768	1856	2091	2028	2095	2050	2114	2099	2107	2213	2332	2227	2160	2218	1497	1765	1740	2104	2044	2248	1612	2143	2057	2383	2415	1443	2373	2845	2377	2799	1602	1600	2187	2180	2217	2301	1867	1960	2390	2271	2321	882	1721	2312	2263	2209	2384	2103	2418	2369	1570	2947	1031	1823	2356	2335	2128	2288	1728	1782	2139	2088	1995	2176	1254	2178	2316	2295	1974	2333	1366	1724	2140	2246	2048	2225	1500	1497	1962	1976	2102	1892	2094	1973	2272	2363	2357	2482	1476	1602	1905	2014	1963	2318	2129	1426	1533	1782	1925	1858	1377	1699	1993	1955	1964	1162	1580	2063	2220	1847	2178	1536	1826	2325	1936	2043	1175	2190	1959	2239	2260	2452	2256	1231	1565	2324	2645	2598	2705	2253	2323	1998	2059	2191	2294	2253	2494	2388	2145	2197	2225	2003	2087	2199	2079	2128	2110	2068	2221	2358	2284	1880	2380	2364	2071	2281	2431	2169	2277	2238	2221	2197	2230	2101	2464	2314	2440	2213	2346	2034	2335	2128	2127	1827	1836	1847	1896	1977	1969	2162	2015	2578	2653	2695	2133	2134	2156	2207	2245	2149	2233	2706	2765	2387	2425	2072	1985	2082	2260	2285	2289	2192	2635	1978	2417	1909	1936	2021	2571	1931	2431	2203	2560	2712	1824	2111	2342	2273	2185	2371	1844	2309	2212	2337	2120	2118	2255	1932	1939	1992	2397	2561	2382	1873	2108	2042	1762	2063	2406	1861	2056	2160	2134	2091	2303	2121	2021	2082	2170	2178	2152	2305	2321	2033	2285	1340	3056	2759	2248	2092	2291	2047	1875	1879	2167	2211	2763	2010	2077	1716	2072	2286	2117	2217	2240	2079	2119	2133	2164	2153	2160	2328	2169	3107	2340	2419	2241	1796	2770	1920	2108	2069	2166	2526	2067	2408	1890	1890	1932	1065	2198	2259	2591	2187	2146	1500	1697	1961	1702	2055	1247	1732	1415	1455	1462	1677	1751	2039	1513	1528	1460	1867	1795	1695	1426	1789	1759	1820	1420	1730	1452	1656	1418	1587	1294	1692	1425	1471	1747	1802	1400	1574	1696	2034	1508	1515	1704	2196	1531	1770	1556	1933	1561	1717	1772	2026	1757	2008	1546	1799	1611	2186	1449	1885	1415	1497	1312	1564	1445	1686	1528	1807	1292	1535	1861	1219	1611	1572	1613	1448	1711	2022	1646	1899	1577	1686	1962	1743	1739	1976	1638	659	1498	1580	1798	1632	1316	1898	1668	1981	1803	1848	1939	1928	1927	1654	1511	1723	1363	1573	1771	1669	1702	1533	1843	1908	1438	1845	1467	1570	1946	1629	1731	1640	1551	1923	1576	1875	1860	1990	1712	1686	1735	1651	1696	1687	2363	2432	2251	2141	2225	2353	2335	2183	2396	2406
MTOR	2336	2463	2423	2508	2550	2399	2679	2724	2498	3433	3747	3284	3306	3509	3248	3830	3898	3710	3538	3382	3658	2524	2511	2310	2710	2708	3093	3622	3213	3930	3758	3425	3061	3494	3970	3652	3460	2775	2833	2680	4010	3901	3411	3471	3656	3218	3418	3497	3449	3022	2232	3181	2720	2825	2451	2589	2518	2701	2588	3652	4114	3743	2969	2715	2936	2844	3230	3405	2353	2619	2511	2369	2228	2417	2102	2274	2623	2484	2444	1920	1794	2105	4204	2396	3350	2606	3101	2014	2869	2805	2666	2379	1969	1947	2517	3042	3149	3139	2589	2415	2948	3115	1969	1947	2252	2406	3365	2448	3000	2222	2349	2583	2136	2914	2122	3053	2635	3000	1999	2996	2314	2592	1891	3108	1901	2391	1656	1996	1838	2288	3313	2648	3111	2364	2375	3464	3432	3932	3895	3786	3318	3666	3397	2819	3986	2958	4196	3995	2904	2998	3128	3489	3501	3373	3925	3884	4005	2293	2496	2481	3122	3539	3432	2457	2200	2236	2485	2195	2319	2826	2578	2849	3143	2651	2814	2548	2090	4514	3986	4254	4378	4236	4015	4177	4062	3375	3584	2990	3235	3557	3219	2942	2981	2802	2710	2896	3048	2722	3025	2082	2352	2250	2843	2296	2804	3754	2999	3314	3112	2049	2081	1988	2747	2190	2009	2504	2891	2308	2281	2427	2322	2513	2416	2858	2407	2643	2786	2763	2727	2463	2431	2431	2385	2291	2684	2590	2640	2634	2799	2680	2557	2707	2662	2660	2758	2779	2622	2642	2711	2530	2537	2595	2788	2557	2469	2794	2825	2903	3023	2522	2555	2634	2727	2404	2618	2491	2609	2628	2657	2723	2694	2661	2541	2595	2219	2349	2450	2394	2406	2343	2446	2457	2164	2263	2271	2823	2992	2573	1847	2592	2515	2619	2683	2509	2464	2374	2187	2498	2208	2530	2331	2768	2127	2263	2211	2183	1967	2112	1966	2073	2059	2076	2071	2128	2093	2018	2274	2119	2383	2298	2290	2637	2311	2489	2707	2526	2207	2276	2312	2139	2197	2251	2183	2124	1985	1973	1882	1958	2048	2024	2047	2055	1522	1550	1440	1608	2435	2319	2328	2428	2709	2427	2434	2667	2364	2458	2224	2389	1755	2819	1936	2885	2645	2303	1709	2319	1827	2389	2208	1565	1922	2379	2229	2297	1669	1740	2580	2372	2499	2723	2046	1654	2361	2045	2152	1764	1982	2697	2868	2439	2721	1672	2325	2698	1737	2714	1450	1954	2478	2708	2660	2763	2117	1702	2600	2916	2813	2508	2508	1805	2720	2935	2661	2630	1521	2212	2422	2730	2945	2580	2170	2127	2692	3147	2723	2961	2518	2001	2405	2615	2504	2131	1899	2075	2806	2849	2937	2573	1543	1986	2865	3168	2561	2318	2201	2121	2602	2825	2925	2616	2111	2537	3109	3100	2875	2063	1957	2910	2780	2498	1677	2436	2216	2643	3044	2767	2847	1577	1934	2526	2317	2249	2065	2094	2301	2154	2338	2050	2264	2109	2204	2423	2082	2140	2098	2346	2175	1931	2287	2046	2067	2290	2177	2452	2356	2988	2553	2026	2258	2579	2481	2261	2435	2315	2303	2283	2350	2324	2467	2303	2331	2386	2496	2243	2628	2891	2790	2473	2737	2617	2304	2507	2453	2393	2491	2734	2656	2630	2609	2569	2668	2599	2581	2541	3326	3427	3604	3311	3183	2314	2064	1871	2347	2270	2645	2927	2936	2308	2834	2058	1976	2365	2689	2832	2154	2458	2592	2792	2050	2432	2444	1967	2372	2786	2472	2089	2345	2180	2638	2513	2450	3203	3194	3200	2130	2212	2018	2017	1871	2292	1834	2070	2037	2048	2157	2174	1851	1818	1890	2966	1848	2626	2029	2514	2501	2433	2370	2534	1278	5563	2067	2568	2617	2906	2501	2720	2622	2620	2163	1863	2506	3093	2691	2753	2353	2433	2448	2557	2283	2646	2484	2140	2470	2346	2432	2318	2273	2293	2294	2674	2717	2831	2846	2758	2936	2932	2468	2326	2683	2454	1080	1080	3471	2265	2015	3663	3028	2451	2538	1839	1707	2372	1945	1925	2641	1656	1975	1983	2332	1885	1558	1394	1974	1847	2647	1550	1796	1688	1897	1713	2092	1977	1827	1917	2281	1823	1805	1914	1635	1807	1764	1621	2149	1785	2022	2099	2123	1715	2019	2057	1751	1775	1866	1942	1695	2178	1575	1643	1928	1864	2400	1830	1672	1587	2195	2150	1997	1744	1598	1562	2440	2606	2497	2406	2014	1819	2491	2311	1937	1942	1954	2265	1457	1440	1524	1662	1436	1213	1685	1723	2098	2264	1604	1963	2254	1521	2220	1795	1958	2059	1861	2461	1893	2246	1715	2425	2425	2250	2342	1355	1780	2146	1993	2130	1976	2224	1773	2034	1797	1790	2099	2291	1692	2188	1839	2025	1947	2158	2295	1753	2129	3194	3268	3443	3139	3229	3424	3807	3617	3799	3500	3330	3470	3180	3204	3032	3428	3507	3313	3207
UBIAD1	346	409	429	384	381	360	366	395	356	374	553	546	493	398	369	337	387	528	512	566	499	445	429	402	449	415	354	374	524	701	468	361	658	561	1009	632	648	477	298	476	558	638	647	545	611	557	516	419	569	413	552	627	725	588	564	535	483	798	679	401	499	442	489	484	528	629	535	557	403	545	511	487	501	480	469	508	488	455	460	499	514	443	420	529	547	603	448	457	444	405	512	523	524	558	452	534	535	532	458	423	338	386	524	558	444	426	964	419	582	684	449	434	1054	272	449	623	501	672	784	407	1001	215	343	613	396	1087	762	290	173	401	539	423	0	28	41	318	333	346	354	349	393	395	363	297	538	284	482	491	346	380	343	385	382	377	373	366	371	386	354	381	375	463	392	341	312	366	281	201	379	317	228	326	335	252	353	360	188	382	406	331	502	409	377	361	422	424	525	414	384	410	395	461	328	258	388	408	349	412	548	425	364	295	516	363	480	351	293	391	443	985	956	907	1216	921	886	1058	1338	938	961	822	1381	1109	1250	1115	1141	1074	1315	865	852	988	951	965	1081	969	950	1092	1036	873	898	953	1006	1085	1146	1030	906	1058	995	1035	953	1026	1153	990	1156	1072	975	1200	1037	836	1007	1194	984	1091	1033	1177	1284	1224	1140	1150	1003	1121	1111	1101	1066	1199	1030	1041	1082	1042	1141	1233	1038	1065	1054	1124	1182	1118	1324	931	1318	1335	875	969	1066	1086	939	839	880	1032	856	1160	865	1041	1095	1006	1033	978	274	258	287	247	310	300	310	312	567	253	287	473	933	901	918	1055	882	1071	1047	1043	1111	1107	1213	1154	1016	996	1029	1010	291	256	278	252	308	322	307	301	360	457	388	247	893	842	861	882	1049	1052	1169	1121	1113	1085	1067	1044	406	972	378	965	968	1102	189	1067	355	1261	1124	191	319	1057	1113	904	446	399	1058	1042	1157	1305	406	359	1151	932	1114	281	320	948	992	920	1131	316	978	1183	379	925	263	335	870	1135	1069	1324	319	445	935	1195	979	1218	372	345	973	1217	907	1183	402	380	974	1062	888	986	434	359	908	1048	973	1208	218	325	973	1013	941	1283	490	377	942	1069	1030	1223	181	345	986	1062	999	1458	252	317	1002	1152	956	142	351	845	1057	885	1068	211	272	967	977	986	293	1060	353	962	1022	958	1099	65	261	851	910	913	1326	766	1047	862	827	772	799	888	942	882	834	883	940	821	884	981	791	803	959	803	787	941	1034	1219	1022	928	940	989	1150	739	945	869	762	917	731	933	773	832	849	1004	865	1010	1029	1087	1049	1132	1390	1356	1060	1229	1141	1127	1141	987	1013	1023	1033	984	1052	968	927	1003	962	970	1039	1572	1606	844	1049	1027	975	814	883	885	1024	1210	968	1530	1577	1112	920	987	1217	993	844	908	2076	1388	1247	1298	906	982	961	1062	978	944	925	920	922	961	1035	1015	1196	1122	1142	935	1019	799	954	926	912	1098	1156	1112	1163	1229	1051	1095	1108	952	931	940	1016	1076	893	900	941	1126	1162	815	1068	936	1058	991	1038	1061	1422	844	1016	1231	830	837	941	908	926	908	976	1036	1007	999	972	1203	1250	1092	795	1244	929	846	1166	941	1252	865	1122	1053	844	1087	1414	973	1080	1080	699	1015	1046	368	1203	1042	974	320	367	351	432	415	227	365	371	430	308	344	326	481	246	276	323	293	365	300	320	251	273	280	268	306	341	266	342	324	406	307	304	290	355	292	320	390	250	331	392	317	214	284	322	361	375	298	341	425	360	297	380	276	240	310	249	259	385	327	301	343	289	285	252	308	203	225	295	269	466	328	487	254	264	276	466	326	311	362	255	272	274	270	289	336	303	138	197	303	290	361	291	322	359	401	343	362	350	356	289	331	299	320	329	301	297	384	258	326	362	362	378	342	263	287	303	421	383	296	314	328	314	427	441	438	369	375	358	420	410	411	623	592	591	680	527	561	490	503	569	400
FBXO2	212	208	226	238	195	262	189	144	159	278	75	272	85	270	109	144	155	274	313	294	314	41	43	40	162	131	95	170	7	3	1094	463	1283	32	60	6	0	25	6	13	27	69	1	13	26	6	13	23	7	18	3	1	1	1	16	1	8	1	0	14	4	2	33	42	18	26	6	2	22	25	10	8	7	12	3	5	9	5	1	11	9	17	28	8	6	8	11	5	52	52	10	10	13	20	3	12	10	10	14	20	59	37	13	20	11	9	88	48	47	18	14	17	80	0	30	59	8	29	28	11	79	74	145	13	54	33	83	20	7	4	34	100	0	0	0	31	26	30	30	28	36	39	33	31	248	32	197	233	34	30	34	28	31	30	62	58	65	44	46	50	123	126	92	35	68	10	125	23	11	52	159	59	42	115	20	65	15	47	129	34	22	66	32	7	22	63	25	58	74	36	17	35	25	40	23	107	19	7	56	6	108	11	64	3	6	150	65	17	26	126	83	173	175	31	106	76	136	109	39	104	79	99	46	79	119	64	70	79	44	65	53	86	76	64	92	88	82	68	58	82	95	130	102	104	83	98	115	94	102	103	108	102	94	101	88	121	94	46	59	114	125	118	92	74	74	63	97	69	51	68	84	74	52	68	93	116	100	106	106	110	86	106	98	77	113	64	80	98	264	80	177	93	145	103	189	119	96	123	131	273	135	167	103	110	107	98	8	6	6	6	5	5	7	5	12	6	17	7	124	138	115	101	107	91	126	82	80	94	87	83	117	104	116	140	3	1	3	3	3	5	3	5	3	4	4	5	107	112	110	91	92	64	104	73	63	79	77	74	13	66	5	80	89	72	10	131	2	153	143	1	4	125	110	116	2	1	98	98	128	85	2	3	108	135	126	2	5	177	121	133	215	5	64	86	7	53	11	10	108	81	90	149	1	8	86	84	86	113	4	1	65	81	80	118	2	0	70	71	41	29	2	8	118	112	121	128	5	4	83	96	73	119	2	6	80	86	51	63	5	1	111	118	94	155	2	7	130	111	72	2	3	99	108	107	161	9	3	80	92	42	12	74	12	55	42	36	102	2	8	71	102	69	54	93	64	58	58	74	73	88	84	74	96	52	110	63	72	47	82	109	61	140	285	295	115	44	5	266	148	214	75	205	115	111	98	101	140	126	109	101	111	97	100	89	70	102	139	80	90	91	147	131	131	113	134	135	111	118	39	37	43	65	68	66	40	41	64	74	95	237	190	205	123	28	24	30	39	140	72	193	197	130	52	122	98	147	45	53	103	70	108	108	53	71	115	125	150	153	56	71	85	71	27	38	154	124	176	96	87	230	164	132	199	159	171	167	67	84	124	116	114	110	100	90	90	91	98	62	17	280	167	44	92	47	133	143	115	67	181	108	106	189	18	137	114	194	67	105	85	85	84	147	86	55	51	62	120	63	49	82	136	54	72	126	72	96	54	98	156	61	540	540	117	47	99	55	40	85	80	0	0	4	8	2	4	8	3	3	1	0	2	9	0	4	21	3	0	2	3	1	1	3	26	3	6	4	9	27	2	2	24	8	25	6	4	14	2	5	11	2	4	7	4	12	4	2	7	10	8	7	8	7	0	7	4	3	6	7	5	11	7	2	4	0	14	2	7	11	2	10	14	2	13	6	0	9	24	20	7	10	2	3	7	13	4	0	10	4	5	10	2	8	2	14	6	9	4	8	11	12	15	6	5	1	4	3	4	3	5	5	1	31	3	3	5	3	6	9	16	3	13	28	25	21	27	13	21	43	43	28	27	49	58	33	53	16	15	6	13	11
FBXO44	406	393	421	415	393	438	443	340	378	291	296	356	456	268	281	219	339	712	808	742	733	337	326	376	287	278	312	274	34	119	862	310	543	197	239	271	164	250	211	195	243	228	276	249	281	272	374	356	216	369	279	115	63	273	290	192	243	203	220	364	308	171	341	420	265	381	301	221	390	328	190	193	197	172	196	156	174	180	142	267	231	232	209	283	174	235	201	114	383	398	302	277	315	307	203	283	280	296	392	337	399	356	315	307	284	286	720	428	463	193	200	194	1056	281	330	421	232	417	268	364	780	501	575	194	595	814	660	257	133	173	293	420	16	0	0	260	264	252	259	250	275	268	270	293	565	270	507	590	311	338	325	296	318	292	369	362	334	323	299	299	425	481	458	402	425	510	459	275	497	289	383	374	345	378	232	241	251	331	324	352	289	355	317	343	294	243	250	345	271	297	378	371	348	307	357	349	299	431	374	447	329	374	361	136	163	625	339	259	732	1032	1036	1254	964	502	898	1009	590	737	695	1156	648	875	715	942	811	672	991	852	732	659	928	898	803	828	891	812	950	932	711	924	853	983	1022	1067	1006	1087	962	988	1067	1025	963	958	930	896	856	907	890	791	766	905	1007	900	967	879	937	982	997	921	905	890	813	855	931	992	1112	1072	1028	1069	1086	991	1063	1093	1116	1131	1057	592	433	486	777	517	922	882	1061	996	1068	1051	945	988	1124	1111	921	920	1010	987	965	1094	211	213	167	237	253	300	246	266	319	321	298	229	963	1142	1017	895	977	911	947	874	939	966	928	926	1077	1074	1172	1186	147	167	202	168	200	222	207	208	251	225	172	168	886	967	979	931	992	887	923	904	977	978	983	1016	148	822	236	968	741	786	284	1034	222	1030	1020	424	262	1018	889	885	349	187	957	833	1039	804	103	181	1041	872	1041	514	328	1028	1120	1024	1089	233	730	1087	315	582	292	295	1113	1301	1277	1240	197	396	937	899	785	864	211	242	905	903	868	993	94	147	863	906	666	760	132	300	1096	1063	1016	1080	133	209	845	1068	866	862	286	201	912	982	775	932	314	212	993	1035	1010	963	195	195	1087	1039	880	232	184	1163	1055	818	973	447	248	871	886	699	360	997	223	743	712	623	924	6	205	981	1179	973	890	1126	857	853	830	1045	1131	939	1054	1006	1086	821	1036	860	851	979	1021	1096	895	1161	944	733	629	1510	842	841	1149	1056	1149	1015	1105	1196	1203	1104	1181	1137	1066	1146	1139	1130	1168	1126	825	857	910	719	570	818	772	745	769	841	770	1071	1057	1030	817	787	812	920	887	895	780	838	1084	999	914	1228	967	1115	878	671	542	1030	743	1552	608	1752	1577	774	500	712	1309	986	564	728	909	912	882	966	944	850	882	1057	987	1180	856	874	828	956	866	882	897	1049	987	832	891	1059	1027	1118	1374	1008	923	1181	906	981	1040	1018	998	860	792	903	936	934	909	890	913	1455	630	672	816	969	1006	1106	1187	921	748	741	1015	1106	1031	781	902	1125	832	975	946	852	909	1068	853	520	540	655	1256	1440	718	848	1445	767	1542	1436	725	1123	699	1328	1145	854	540	540	974	1211	1298	179	978	940	933	231	239	204	323	194	147	279	307	225	259	230	182	265	215	230	162	219	211	193	206	112	187	97	306	196	197	285	280	308	254	183	323	374	196	188	354	254	164	205	240	218	190	169	327	189	218	191	259	327	231	184	249	250	215	247	188	160	188	234	158	303	146	139	183	161	278	247	303	250	165	208	168	292	407	450	290	432	529	473	425	308	207	290	381	234	239	267	96	263	181	172	220	256	304	275	173	175	179	263	166	403	286	225	225	213	196	258	249	125	281	257	175	167	126	170	255	176	280	386	455	217	201	339	399	361	401	404	336	297	314	383	362	155	264	200	279	291	282	246	247	222
FBXO6	68	66	67	72	69	99	59	59	51	31	16	42	3	27	80	51	22	104	114	135	139	62	62	79	42	33	26	13	8	45	64	28	62	37	77	112	48	154	70	55	130	128	76	52	98	93	70	135	93	66	123	2	2	19	62	27	50	81	90	39	91	40	73	43	39	47	39	70	9	57	61	66	50	62	66	60	56	38	49	75	75	82	70	57	32	46	53	41	41	46	98	36	49	45	41	61	59	61	59	55	131	100	49	45	50	51	242	166	251	77	63	67	231	125	170	172	53	234	78	47	159	233	105	75	148	178	178	788	618	41	161	115	0	0	0	265	270	201	183	203	184	179	198	235	240	222	266	236	232	214	247	204	226	235	232	261	267	242	252	246	287	252	251	237	174	160	234	180	162	145	158	165	158	146	165	168	258	159	198	179	197	170	178	199	227	209	254	391	205	222	332	347	377	324	274	353	307	383	373	390	176	278	259	161	65	199	240	194	219	179	274	713	143	162	259	155	138	149	192	257	108	143	111	140	148	99	192	233	253	273	225	213	260	239	217	233	234	195	317	320	287	189	244	233	199	251	184	212	227	198	241	206	277	345	288	228	256	235	266	269	197	204	227	194	220	245	216	222	214	254	220	220	160	252	328	323	368	295	268	285	340	314	333	347	367	214	263	255	263	205	262	222	462	343	238	294	219	172	288	343	298	400	229	266	219	189	749	888	850	872	634	880	765	646	763	1074	1319	863	233	303	289	214	278	240	226	231	187	250	210	167	257	298	257	250	833	823	758	680	718	672	668	618	1011	957	675	506	266	294	280	270	238	245	219	202	261	295	193	216	782	229	697	180	281	205	501	193	539	180	243	512	916	410	482	596	794	613	288	346	273	257	390	536	237	267	182	1169	565	252	343	328	223	588	171	271	789	309	456	411	232	209	350	258	623	588	176	216	289	252	409	914	520	398	601	299	594	553	210	168	197	196	814	812	279	227	283	235	574	560	198	159	262	148	639	573	187	143	196	195	716	727	173	278	345	252	789	563	222	191	285	754	594	207	154	339	214	574	566	190	105	206	575	223	894	352	236	389	269	684	620	254	262	285	183	378	228	319	277	316	507	324	214	185	245	286	297	321	276	275	275	278	240	270	231	246	188	330	247	128	489	237	579	306	396	287	511	327	455	349	359	245	364	279	417	307	310	156	141	329	186	177	300	217	156	416	173	229	179	192	271	257	261	248	177	181	207	140	231	383	367	354	307	271	269	166	155	179	120	389	149	321	343	249	147	167	339	301	169	204	164	244	181	242	245	397	267	203	240	195	244	245	228	292	290	244	208	240	249	284	171	463	270	421	426	362	390	441	307	232	309	196	440	269	158	141	255	243	269	262	282	256	207	107	331	243	423	477	429	544	285	90	284	354	393	492	274	345	177	268	257	250	252	316	243	376	391	713	253	236	287	300	252	184	413	308	386	444	121	185	669	174	540	540	461	248	318	85	362	264	249	387	778	1014	832	564	471	1725	637	310	810	800	475	1121	887	620	910	790	344	413	635	726	614	731	796	1295	512	1096	937	2051	374	214	1592	1261	437	521	883	517	686	584	605	1971	598	466	762	562	601	517	720	507	594	793	761	761	690	764	876	863	860	792	340	594	484	504	437	557	763	583	727	615	716	466	656	526	1210	1554	1361	1656	1794	1350	1480	1348	1337	952	1405	860	776	219	359	732	635	695	628	753	883	747	678	452	604	724	555	1021	1086	651	456	934	540	943	903	388	577	553	575	587	373	756	616	722	802	2028	1778	550	822	91	94	83	101	83	68	28	33	37	37	57	57	62	35	51	135	131	66	61
MAD2L2	587	573	510	550	496	566	451	401	403	800	429	448	480	473	463	470	367	472	495	501	492	411	414	519	493	453	534	703	587	359	934	562	2148	467	480	288	591	287	476	475	518	369	373	373	497	498	550	671	642	514	354	494	341	393	345	311	458	609	460	305	301	326	480	460	573	538	471	491	601	698	456	474	416	392	490	466	445	431	419	456	402	401	317	450	366	448	419	200	652	606	478	679	640	668	875	358	337	342	470	505	559	641	640	668	359	326	841	697	863	619	671	708	402	367	778	641	465	644	517	315	431	929	526	544	795	636	595	750	579	356	883	542	62	14	27	574	527	454	436	448	458	436	431	590	561	588	542	520	435	488	462	367	381	405	403	387	414	562	588	583	488	530	516	406	538	445	581	500	454	521	508	390	402	471	431	761	549	370	449	365	421	376	404	377	459	434	417	566	440	428	547	546	684	390	512	418	418	498	441	531	489	424	422	420	290	358	314	656	437	556	651	666	535	452	653	446	606	555	596	455	463	559	452	420	474	497	421	680	565	643	610	454	492	523	580	438	488	573	489	571	547	595	531	553	618	516	587	662	477	548	545	554	481	445	557	676	540	563	418	502	451	590	506	469	430	573	518	517	490	462	528	488	512	510	620	532	512	550	622	527	538	575	565	548	567	513	540	469	608	655	691	600	514	513	664	691	764	667	875	466	699	564	536	599	501	619	708	722	662	724	651	713	608	651	640	623	729	505	591	676	636	631	666	569	684	588	463	495	515	518	546	598	541	584	718	771	723	733	650	666	653	656	561	630	718	519	603	642	642	543	616	588	601	611	524	487	537	484	978	529	694	547	434	517	705	499	635	533	621	914	649	563	482	571	748	597	491	472	508	447	642	621	550	545	530	1008	733	529	541	510	489	790	562	769	857	394	669	697	680	745	695	650	636	813	481	569	529	541	984	585	481	473	563	637	611	555	562	535	510	451	685	751	593	564	582	612	728	660	606	496	569	539	810	645	587	525	542	511	700	717	514	471	586	571	653	774	785	618	623	795	678	693	527	517	514	820	710	481	481	457	839	539	663	540	518	441	552	751	569	470	506	417	376	647	493	563	475	544	594	652	540	496	579	657	590	609	536	612	632	608	545	652	669	787	655	286	535	737	727	430	680	870	360	419	399	392	445	432	391	370	426	383	406	487	584	542	578	697	556	551	703	523	519	570	554	374	371	354	583	604	544	505	473	510	406	599	672	527	551	551	502	791	730	472	418	447	411	680	439	720	727	620	526	459	623	756	544	601	482	555	595	626	554	424	614	557	596	664	472	503	481	524	513	458	646	599	639	416	484	492	493	529	554	571	617	560	588	519	576	495	643	512	531	427	548	545	501	508	531	665	517	860	425	434	271	510	621	473	596	602	545	401	572	579	691	693	601	641	606	488	523	553	544	578	571	563	627	588	374	444	740	443	668	657	343	433	412	600	903	428	1080	1080	606	437	662	345	535	545	512	501	615	683	803	803	528	555	663	501	787	851	704	917	887	553	808	839	914	640	511	525	1117	599	1419	529	932	725	523	525	663	503	461	524	608	778	845	710	710	832	838	676	764	623	838	755	723	681	864	1077	935	742	1081	784	745	774	984	693	846	945	621	670	606	553	612	563	569	523	1414	564	1197	1227	1247	423	778	1098	748	1184	1505	1301	949	929	854	949	927	1067	622	472	312	925	613	793	527	763	1028	714	742	632	751	715	541	958	703	749	757	736	933	629	733	890	695	679	749	681	537	804	662	728	1016	2054	1757	874	838	294	327	313	337	324	343	294	333	308	696	765	713	1103	816	805	651	494	582	488
DRAXIN	80	68	86	56	39	59	76	25	31	8	11	5	12	0	26	2	4	20	48	42	40	134	124	100	39	42	30	46	18	8	380	122	205	77	447	57	4	117	59	157	197	189	39	37	11	25	4	20	14	75	35	39	0	26	87	47	28	32	28	81	26	7	167	210	252	284	157	72	401	665	22	19	28	12	15	11	18	8	12	214	87	100	28	179	34	39	79	24	23	19	34	526	144	137	44	15	11	19	531	477	158	200	144	137	20	18	7	8	1	58	77	78	21	6	22	2	58	3	110	91	26	3	3	0	3	11	55	22	64	54	3	28	0	0	0	2	4	4	4	0	4	0	0	4	4	6	5	0	1	0	1	0	5	0	3	1	1	26	2	17	5	0	4	1	2	1	10	1	1	8	0	4	8	0	8	0	0	0	6	0	2	3	2	0	2	5	1	3	6	2	2	1	1	3	6	10	2	7	5	10	17	28	23	0	0	50	0	2	53	15	14	29	13	15	69	13	2	4	8	18	12	4	1	18	3	2	14	29	20	57	7	9	8	13	10	14	13	7	2	17	2	15	27	16	20	29	15	26	9	16	9	18	28	10	18	20	16	17	24	16	19	16	28	30	29	41	52	18	28	29	25	28	22	38	18	17	19	17	2	13	19	8	19	22	18	3	4	11	17	9	29	34	69	13	12	20	12	18	31	51	15	2	20	16	13	11	18	14	20	13	30	26	25	29	38	43	58	13	14	21	22	12	17	17	12	16	18	23	23	30	20	26	28	34	24	17	33	20	30	24	20	43	1	19	42	25	14	15	12	10	11	7	13	8	26	27	19	25	20	11	26	6	33	18	23	14	11	15	86	26	10	9	9	110	8	17	5	17	1	7	13	8	8	24	19	42	18	4	15	28	11	20	8	4	36	13	29	15	14	9	18	73	31	18	14	6	48	5	29	13	18	14	56	8	12	8	7	3	5	4	5	12	8	4	18	22	16	16	6	4	40	5	11	7	7	8	17	13	18	6	14	18	84	12	10	21	10	0	31	5	13	37	0	25	7	8	24	3	7	52	7	18	9	19	10	32	12	52	26	0	15	3	3	83	11	10	56	25	31	43	17	67	50	19	59	19	25	34	16	46	44	29	1	8	0	56	37	22	38	32	21	9	27	16	16	13	24	19	45	15	42	32	62	16	4	18	18	28	27	29	24	19	21	48	50	10	10	11	11	12	15	18	9	15	25	59	55	11	38	58	18	13	12	13	6	2	21	52	10	67	53	26	6	13	12	56	6	6	25	31	24	18	12	20	15	13	7	6	9	2	7	2	13	2	73	56	64	3	5	20	21	10	25	16	19	23	21	25	56	17	15	20	9	16	15	15	23	11	1	55	40	2	15	15	12	24	20	13	195	7	16	8	11	55	38	26	17	19	14	18	14	22	11	13	10	14	7	27	9	8	12	12	25	8	23	9	8	12	8	24	270	270	41	29	34	2	19	17	10	55	8	21	21	34	23	15	14	9	27	9	12	51	38	7	10	8	41	42	480	15	45	9	8	6	17	483	14	22	20	15	49	20	13	33	35	5	13	15	22	14	38	18	11	24	11	40	20	9	17	61	7	12	20	27	22	25	11	12	21	5	50	15	28	13	7	6	25	10	22	13	30	24	7	17	19	8	1	12	17	24	31	28	31	13	22	3	3	31	45	10	25	22	27	6	18	9	20	18	14	38	425	6	11	16	21	18	12	6	33	36	28	11	15	8	28	21	6	28	26	8	36	43	40	37	21	17	28	5	2	2	13	3	1	13	5	5	101	92	114	133
AGTRAP	208	223	208	249	243	245	215	222	262	356	194	258	237	137	236	208	103	437	375	408	382	260	253	263	243	224	291	286	100	186	571	313	491	1163	892	1116	694	319	324	493	1170	829	942	632	836	640	715	513	422	542	274	226	167	467	354	173	497	610	210	676	835	687	562	645	797	598	601	601	539	619	452	455	483	465	493	495	468	497	463	551	591	658	759	511	496	516	568	442	553	549	577	595	594	577	403	620	610	613	523	546	518	562	594	577	539	525	474	564	657	1003	730	603	270	1162	435	851	618	781	931	663	326	640	429	500	622	326	429	3060	3140	590	444	615	0	0	54	472	435	442	399	437	422	407	407	411	548	449	536	516	455	485	498	458	428	449	432	432	414	453	424	490	587	593	550	651	389	365	434	458	465	506	368	489	483	489	505	459	671	264	382	278	379	353	345	302	439	396	392	500	438	425	489	1060	951	655	680	815	613	594	832	389	513	530	361	538	238	801	318	484	558	220	325	636	301	350	501	316	263	154	310	249	255	277	256	272	277	286	290	267	193	273	301	235	236	240	276	243	301	270	303	301	268	358	377	342	307	307	280	353	294	363	322	272	347	299	280	323	332	307	372	290	340	283	391	405	388	415	455	389	413	442	361	396	348	463	352	316	390	364	308	368	272	361	315	378	376	396	488	381	414	384	631	324	354	419	602	533	475	388	391	355	365	365	351	359	357	386	2141	2071	2232	2132	3628	3322	3519	3430	3415	3477	3735	2989	327	426	380	269	356	293	190	303	464	457	471	454	298	270	349	293	2102	2218	2328	2229	3550	3548	3668	3959	2879	3364	3210	3178	405	443	425	409	270	318	313	322	442	425	470	470	2748	325	2771	365	399	297	2877	271	2972	388	368	2699	2444	311	204	341	2106	2876	192	343	350	241	2921	2732	224	258	280	4410	3748	403	441	456	281	2707	375	415	3809	176	4542	3346	356	356	534	563	3138	1965	308	366	441	293	1361	2697	224	313	395	287	2132	2832	239	355	276	242	1999	2686	223	323	319	247	2641	3005	267	395	301	257	2292	3083	207	418	398	257	2989	3447	313	401	390	336	3024	2988	281	335	298	2944	3578	351	447	391	326	2606	3121	297	425	395	1676	347	2943	201	287	247	318	2668	2941	301	367	323	259	504	310	325	367	386	389	333	190	253	357	282	449	308	353	319	370	401	311	396	19	933	24	6975	209	1582	481	45	499	735	474	261	484	334	448	323	431	311	461	332	485	348	440	309	415	289	276	251	383	222	257	350	340	359	358	318	355	314	286	288	237	293	520	167	137	206	223	240	287	432	482	367	449	278	304	429	192	268	275	253	218	208	508	960	250	319	855	774	742	778	317	189	276	395	440	399	322	254	270	439	474	408	279	320	260	397	537	480	317	338	317	320	362	362	541	363	469	218	382	369	296	282	342	344	367	274	246	329	394	249	316	152	201	316	299	409	457	206	342	199	556	483	402	478	410	384	307	332	345	312	329	378	374	383	213	493	169	349	421	94	811	191	266	385	77	290	417	275	270	270	305	243	410	502	454	329	365	3225	3100	2902	2972	2277	4688	3090	5117	3613	2486	2417	2870	1356	2239	2464	2995	3041	3023	2207	2198	2704	5397	1818	3774	3505	4287	1411	2409	2991	3018	1729	1906	2347	3532	4445	4500	3007	2431	2414	2245	2373	2638	2205	2566	2568	2536	3729	2120	4121	2519	3087	2630	2758	2693	4196	2382	2861	2477	4563	1724	3073	1758	3431	1934	3380	3494	2107	4220	3656	2211	3145	2414	3338	3428	2939	2848	2040	2422	2221	4633	4183	5112	4869	4685	3845	2051	2216	1813	3089	2038	3428	2379	5225	3790	5604	2734	3406	3765	4442	3340	5256	5706	2281	1360	2133	1995	3303	3417	1454	3444	3305	1235	2310	2360	2048	3224	2380	2504	5103	4962	3917	2578	1491	1460	1469	1373	1473	1291	723	693	643	1097	1140	928	1031	752	997	1233	1377	1453	1367
C1orf167	154	170	149	171	209	173	152	225	228	149	215	189	157	173	187	183	198	341	267	254	233	163	166	148	176	195	158	131	65	107	91	106	178	84	196	96	72	66	50	81	138	143	111	33	96	147	156	97	170	134	106	104	72	81	57	76	185	147	44	95	124	112	103	104	59	119	93	125	119	158	123	136	142	107	87	110	92	79	117	162	86	89	174	77	88	93	105	115	107	101	104	100	72	87	68	147	134	150	138	128	131	113	72	87	179	177	204	128	106	103	130	160	305	92	189	93	118	75	110	113	213	114	161	81	119	239	143	290	246	68	120	210	0	0	0	154	148	144	136	141	153	154	132	231	148	175	154	165	124	124	121	140	136	121	137	155	153	179	167	168	136	161	130	159	115	144	196	68	105	110	124	123	153	101	101	214	229	176	150	179	193	166	169	214	171	157	141	149	142	148	159	320	366	168	173	190	131	193	162	173	145	212	203	242	141	199	136	172	138	238	311	302	209	319	258	252	306	264	232	222	255	218	232	241	262	254	330	197	216	259	197	301	268	275	261	268	270	284	266	271	274	287	269	271	270	242	263	275	230	240	251	287	336	303	352	313	350	318	278	356	272	281	316	250	218	284	253	248	263	228	244	232	228	224	248	260	271	269	252	302	275	289	292	300	316	210	187	268	299	393	316	274	267	294	373	258	201	353	259	319	272	347	249	258	273	262	253	278	279	261	244	286	257	280	289	331	349	302	274	309	294	227	245	245	262	243	297	283	256	284	213	241	225	202	242	251	251	226	290	296	242	228	163	292	283	209	279	305	306	302	265	249	290	252	275	261	281	289	648	292	384	313	335	301	263	278	346	269	345	350	336	304	201	270	396	275	243	270	265	227	400	325	306	306	321	214	267	231	202	209	224	347	294	305	224	324	257	303	263	234	248	280	298	204	282	251	279	296	226	334	305	285	271	299	461	312	262	295	334	281	259	307	219	251	254	290	221	275	263	276	275	292	176	247	212	245	260	234	212	218	260	280	233	254	341	277	253	286	271	192	174	214	201	200	206	301	327	219	253	293	316	247	326	228	251	260	259	178	317	198	235	244	223	348	242	232	271	253	270	276	366	353	311	220	244	241	306	297	272	258	289	262	431	228	207	278	310	126	329	463	248	733	281	258	322	254	387	321	311	281	351	278	332	281	268	236	231	303	243	250	322	255	270	335	293	257	254	241	226	242	217	216	198	223	179	202	199	313	255	491	521	273	241	179	178	175	156	268	248	304	313	273	218	224	220	212	233	239	357	488	291	296	253	365	172	354	217	257	297	298	340	353	317	337	183	182	215	306	363	446	246	225	333	237	312	292	422	285	384	247	355	310	199	279	264	268	325	219	24	402	1401	180	215	293	259	230	326	198	186	247	286	142	611	255	291	281	282	266	285	249	267	285	255	294	318	297	257	245	234	235	302	301	233	286	219	317	243	256	127	394	270	270	202	367	357	45	295	273	259	207	240	249	282	289	114	276	267	296	191	292	227	469	252	366	203	107	281	264	345	200	278	322	518	288	463	375	413	491	283	209	456	413	309	317	282	346	249	409	329	298	184	288	213	324	368	255	411	237	347	280	257	216	271	235	440	241	329	204	395	196	346	230	354	192	375	336	402	364	295	406	165	282	218	333	243	251	256	220	474	390	359	394	444	249	372	301	345	223	206	186	213	267	277	161	345	245	258	176	267	645	398	220	353	476	114	306	357	233	263	222	333	163	197	434	241	320	383	271	226	274	306	113	142	112	94	104	117	70	83	64	121	79	85	105	109	94	136	139	67	60
MTHFR	1161	1231	1254	1340	1639	1349	1345	1735	1742	1302	1256	1310	1058	1409	1454	1647	1913	1900	1795	1499	1504	1099	1015	1108	1281	1272	1063	795	391	1018	624	695	690	637	1263	952	701	509	558	511	898	784	942	831	768	1283	1061	810	1531	1095	836	764	846	854	624	687	1028	1260	616	794	909	840	761	849	749	885	989	985	749	910	1002	985	967	816	750	816	735	718	794	1201	706	747	1005	584	697	715	794	566	670	673	929	699	521	565	532	1201	1201	1215	1111	1030	897	772	521	565	1115	1117	1470	820	701	717	742	883	1953	1529	1427	1057	863	882	912	873	1506	763	777	744	763	1445	923	2278	1611	716	903	1382	358	348	380	981	947	896	917	885	940	966	910	1228	958	1145	934	981	845	828	850	856	871	842	999	988	1094	948	968	990	869	991	847	946	683	833	1065	690	756	835	734	757	875	722	831	1217	1279	1145	978	1161	1156	1208	1071	1199	1037	987	919	941	867	863	880	1724	1961	1088	1046	1114	1100	1166	1144	1133	759	1079	1137	1043	848	1070	1069	938	890	1296	1807	1884	1357	1815	1593	1584	2080	1706	1677	1439	1544	1320	1482	1550	1677	1507	2121	1870	1890	2130	1355	1862	1782	1758	1873	1897	1779	1835	1845	1872	1868	1910	1778	1869	1726	1768	1802	1802	1703	1753	1812	1924	2230	2081	2276	2245	2339	2200	1841	2291	2173	2187	2345	1729	1640	1806	1728	1785	1776	1765	1742	1751	1610	1727	1896	1778	1819	1897	1896	2023	1936	1936	1944	1906	2067	1463	1434	1900	1939	2456	2348	2018	1929	2226	2566	1935	1647	2407	1859	2335	1974	2227	1669	1598	1737	1635	1929	2041	1948	1883	1788	2146	1950	1942	2007	2107	2321	1743	1686	1832	1800	1581	1661	1740	1795	1665	1829	1818	1773	1748	1502	1556	1514	1435	1818	1884	1769	1728	2116	2240	1955	1799	1527	1749	1751	1726	1791	1791	1850	1833	1917	1827	1799	1694	1913	1826	1813	1889	4327	1934	2749	2288	2638	2113	1938	1993	2557	1853	1854	2186	2667	1989	1603	1798	2534	2009	1689	1759	1590	1711	2937	2472	1990	1789	1881	1732	2570	1680	1516	1674	1713	2644	2125	2099	1331	2166	1640	2393	1800	1753	1891	2122	2669	1470	2101	1795	1906	1944	1650	2897	2043	1967	1894	2002	3681	2717	1827	1836	2118	2016	2075	2485	1716	1587	1808	1846	2105	2389	1957	1942	2130	2012	1542	2116	1618	1884	1751	1680	2086	2007	1887	1809	1834	1765	2628	2307	1841	1881	1936	1501	1611	1512	1513	1328	1443	2359	2587	1700	1780	1804	2458	1651	2675	1729	1825	1855	1839	1910	2908	1765	1775	1729	1696	2275	1907	1827	2043	1850	1853	1906	2425	2341	2153	1763	1706	1845	2034	2137	1911	1721	1974	1829	1676	1903	1843	1913	1714	1372	2148	1804	1808	3997	2258	2170	2260	1951	2173	2013	2062	2077	2209	2073	2162	2165	2207	1807	1674	2043	1630	1774	2313	1843	1692	2487	2177	1883	1939	1750	1536	1702	1517	1509	1345	1501	1151	1286	1330	1894	1957	2116	2139	1988	1643	1637	1725	1940	1558	1619	1712	2041	1896	1822	1455	1539	1451	1455	1430	1492	2771	2952	2100	1732	1737	2550	1221	2499	1525	1669	2155	2097	2203	2111	2073	2112	1373	1426	1396	2221	2404	2825	1531	1370	1683	1484	1507	1672	2520	1722	2155	1732	2064	2061	1392	1925	1842	1840	1788	2024	1719	2281	1359	1587	1989	1901	2063	2002	1753	1719	1430	1028	1899	2154	2594	1618	2054	1862	1820	1770	1962	1648	1802	1946	1828	1804	1802	1750	1734	1559	1397	1700	2008	2135	1965	2062	1465	2072	1719	1701	1565	1971	810	810	1691	2082	2247	357	1325	1836	1826	1889	1727	1524	1845	1851	2630	1897	1721	1962	1950	2140	1589	2892	2137	2166	1881	1866	1982	1845	2354	1377	2088	2101	3607	1918	2957	2407	2638	3204	2025	1426	2959	2622	2351	2553	1952	2648	2063	3041	2358	2126	1474	2164	1639	2382	2462	1836	2673	2039	2567	2109	1951	1803	2059	1828	2628	1923	2429	1881	2435	1601	2178	1646	2188	1691	3201	1808	2821	2585	2234	2536	2412	1868	1806	2656	1903	1965	2039	1700	3528	3282	2426	2618	3751	1986	2041	1903	2013	1625	1469	1154	1813	2152	2307	1547	3009	2110	2161	1624	2171	2682	2263	1843	1961	2154	1437	2475	2574	1418	1978	1738	2241	1571	1345	2151	1851	2142	2530	2045	1714	1927	2208	987	997	1028	785	836	863	475	557	498	940	816	852	905	914	591	913	988	510	506
CLCN6	824	856	918	859	890	854	891	898	908	2195	1999	1243	1154	1689	1907	1373	1503	1629	1725	1676	1874	1024	1048	1041	1261	1339	1768	2142	1105	1144	876	1621	954	456	559	540	613	757	486	693	535	797	698	655	556	612	816	883	803	1175	957	770	868	610	1227	843	767	786	573	828	713	838	698	768	734	676	616	763	689	717	688	616	623	650	726	671	687	729	722	862	901	1032	974	787	648	626	698	518	729	747	882	520	425	467	506	735	748	732	804	744	673	645	425	467	654	717	729	737	456	966	514	836	901	930	1162	443	708	312	666	718	1042	357	1043	544	884	685	477	895	633	529	749	649	47	42	95	1077	984	1000	958	1007	924	984	934	749	678	711	674	694	893	937	940	917	960	954	1065	1063	1047	530	567	559	738	771	839	805	504	567	683	439	638	843	551	787	935	661	802	627	534	1008	1023	916	1017	946	1028	811	944	707	731	881	714	677	817	982	877	918	770	771	965	780	855	700	685	676	839	806	543	812	912	1054	770	855	729	543	1166	806	880	1131	1081	921	929	889	772	888	781	1335	783	756	1311	909	829	794	801	763	773	827	837	813	777	748	768	727	842	754	739	751	729	720	784	755	733	736	724	741	932	889	893	971	914	817	748	882	902	878	807	863	889	871	819	816	831	783	846	837	785	800	858	807	822	813	783	886	809	765	845	758	779	730	614	820	608	751	828	609	757	1171	1245	1316	1297	974	847	594	861	796	831	797	816	783	913	880	906	766	835	988	966	970	1409	1077	1396	1472	858	853	860	771	801	856	889	846	777	813	830	788	815	807	839	840	828	867	859	819	1017	1033	950	906	367	259	389	484	910	853	867	874	912	931	862	846	889	870	916	857	1885	929	963	797	971	797	755	844	900	636	736	373	1083	850	889	983	1699	809	761	793	683	656	495	816	852	833	733	544	1002	809	816	962	778	1083	1054	838	1027	890	622	808	712	596	688	710	986	921	850	722	989	751	754	1019	935	775	878	857	1250	1010	875	707	931	793	750	930	988	810	949	917	492	873	895	730	870	752	961	968	905	858	1024	741	878	879	828	677	843	809	1789	994	905	746	896	739	771	780	707	770	691	1709	959	837	709	934	1050	797	1141	902	847	1042	1018	584	1093	1022	714	1007	1045	897	865	779	845	885	911	828	1214	1125	1066	908	879	869	934	928	886	828	853	932	612	858	721	1671	770	765	722	790	918	1654	741	797	902	883	707	875	731	871	818	861	793	894	1202	821	576	882	551	753	1248	708	727	1084	688	1075	995	937	739	799	712	711	638	709	729	942	1001	913	817	1678	1401	831	646	1142	610	1042	762	353	948	721	728	671	743	801	662	955	701	929	1018	961	887	805	848	982	606	875	766	820	901	883	926	625	678	738	938	953	967	794	824	1027	577	692	597	626	652	610	1144	1226	1265	810	1105	753	751	807	803	805	1052	839	222	774	2295	579	1115	929	1052	991	864	1070	893	747	840	952	837	734	798	817	904	876	853	812	807	796	848	457	478	535	1115	791	736	875	1031	1340	820	1084	820	971	1351	1137	445	1023	810	810	545	476	715	1051	855	844	869	704	846	764	700	674	824	773	772	698	971	997	522	847	1071	891	1345	784	534	576	609	748	753	764	1133	869	892	598	822	1219	753	584	1003	818	1000	966	1051	1128	868	998	620	723	863	906	920	952	733	1120	756	930	865	1082	694	932	686	984	829	1075	659	943	828	676	877	1026	943	988	1756	1109	911	1499	607	767	601	1122	668	698	608	581	487	498	1322	1304	1082	1092	1368	1145	912	645	911	643	698	651	830	800	791	648	1004	901	922	912	1060	633	609	1059	902	736	667	869	1034	666	744	670	1228	887	656	749	679	961	1142	1347	957	829	853	946	886	874	801	813	819	450	483	432	751	825	897	719	575	784	1246	1135	664	554
NPPA-AS1	2352	2627	1668	3786	4564	3951	2302	7052	5859	5971	4917	813	1949	8735	8767	1312	985	1758	2187	213	290	1941	2091	953	463	459	1577	360	94	722	62	263	40	15	32	27	21	26	44	40	38	33	15	29	18	27	37	47	42	75	104	46	50	60	119	78	60	48	46	93	58	45	49	77	27	51	45	51	45	54	73	52	66	69	60	63	72	67	72	73	67	68	83	58	44	43	48	59	54	56	139	48	28	38	35	83	87	85	57	57	40	42	28	38	83	84	42	31	22	75	34	51	110	147	52	24	63	15	107	48	104	10	80	19	40	68	46	112	108	60	52	79	0	209	81	46	44	45	50	51	41	42	44	37	38	24	34	26	41	42	47	39	39	44	60	65	64	14	14	14	33	38	37	35	29	27	76	29	34	38	20	18	42	19	62	4	66	60	62	45	58	35	54	52	53	47	49	25	26	38	35	63	63	50	47	25	37	42	53	49	30	40	78	34	60	57	121	36	67	69	111	66	110	74	55	93	105	69	68	112	67	115	98	108	54	63	151	203	133	154	71	75	78	75	73	86	78	69	62	60	62	51	41	53	41	30	38	38	48	43	45	42	76	93	79	97	89	80	62	80	84	91	84	99	88	80	93	90	77	72	72	62	83	92	93	71	88	77	83	83	73	75	77	91	90	55	50	60	45	65	110	76	79	105	134	123	134	106	122	53	76	97	85	81	90	79	131	124	130	119	93	100	99	115	227	143	227	197	63	80	78	65	67	69	78	82	74	73	64	50	79	76	73	70	125	104	110	116	101	118	96	95	28	24	77	37	89	79	76	76	77	91	77	59	73	76	68	68	224	98	104	76	84	67	199	91	93	51	53	14	113	117	80	104	439	97	71	86	80	53	22	103	106	88	81	46	114	89	97	82	82	144	139	81	229	72	52	99	72	62	68	71	79	53	74	63	87	69	182	91	75	61	94	90	106	106	86	58	62	60	74	86	85	62	77	71	70	82	88	70	71	58	12	78	101	89	85	82	42	89	80	69	84	97	268	121	111	80	83	160	94	79	81	85	64	233	144	102	79	124	236	80	156	107	111	123	94	144	113	109	95	124	135	74	89	104	81	88	86	67	86	96	110	95	86	111	93	70	110	95	87	105	110	137	109	362	81	1	36	206	63	99	108	138	109	131	102	133	95	142	104	137	119	131	160	71	63	95	49	54	175	75	73	94	30	107	94	79	72	78	58	74	48	64	56	80	85	173	68	137	20	190	48	67	108	150	122	29	42	49	39	65	77	29	45	140	65	102	110	81	36	74	92	138	67	105	40	72	89	97	103	107	84	96	40	82	90	78	57	114	60	103	77	66	86	67	115	127	112	88	83	80	76	98	77	69	123	85	5	139	343	79	73	101	80	80	72	84	76	71	83	22	220	91	71	84	78	70	107	64	76	76	89	34	39	53	95	71	70	77	74	96	58	90	106	109	137	70	33	112	0	0	43	57	95	23	197	79	88	109	79	58	64	66	154	48	65	35	72	94	96	75	121	34	149	151	34	66	57	108	86	103	188	118	96	75	97	197	74	70	135	120	105	153	80	132	106	105	91	95	95	99	95	115	104	132	100	86	137	122	70	65	98	112	126	98	108	90	107	77	97	80	83	71	228	130	130	209	28	106	75	176	82	58	64	105	33	54	221	234	204	116	289	130	96	121	56	30	50	43	28	100	111	86	143	146	129	167	181	58	64	146	124	144	58	64	202	123	44	45	118	75	89	127	40	98	143	148	135	112	76	57	51	59	51	54	54	39	24	22	46	61	75	26	24	54	179	128	20	24
NPPA	6727	7127	4604	11061	12366	11380	6485	18230	16114	46818	32229	6206	10998	68834	67264	9461	8119	5079	6247	396	569	5320	5953	2806	1549	1520	11172	2018	104	4263	20	115	8	1	5	7	1	1	13	5	9	23	1	1	1	11	3	6	0	6	1	0	16	9	35	6	8	16	0	14	19	18	8	6	17	3	9	0	3	10	13	11	17	14	11	9	14	19	15	14	11	14	38	11	5	5	7	6	8	10	28	12	3	10	5	15	16	14	9	10	2	3	3	10	15	19	16	1	3	19	6	6	23	31	7	4	10	12	19	3	22	5	7	0	9	19	14	25	39	6	10	11	0	1001	14	6	7	5	7	6	3	3	4	4	6	2	4	2	6	10	7	6	6	6	11	10	10	0	0	0	8	4	7	17	10	6	14	2	3	8	2	6	6	5	3	4	4	2	7	6	2	2	6	5	2	1	1	7	6	5	1	19	4	13	6	8	1	7	20	1	8	7	30	3	3	29	25	8	1	21	19	14	29	17	17	18	37	19	15	41	20	24	33	19	18	19	45	69	48	51	17	19	14	16	21	15	13	13	20	10	20	9	8	10	8	7	7	5	11	8	6	7	25	25	24	17	26	20	19	26	18	24	24	28	23	18	28	25	26	14	23	16	27	22	29	13	24	19	19	28	20	29	17	24	21	9	2	9	4	20	28	22	16	20	30	32	37	24	35	9	13	36	31	24	29	23	47	46	47	40	30	35	32	28	30	27	59	57	23	18	22	21	17	19	21	20	20	16	17	10	21	22	22	15	37	44	33	35	29	43	26	30	3	3	19	7	18	25	21	17	19	21	18	14	20	13	23	14	57	32	32	16	14	15	64	36	24	13	12	8	35	23	34	24	109	27	26	22	15	17	33	27	35	28	26	25	25	24	31	16	23	39	42	29	43	16	16	25	23	16	21	30	24	32	27	15	19	22	120	22	20	14	25	17	28	28	30	10	17	16	10	37	23	17	16	12	27	21	25	16	14	20	4	20	28	21	17	23	21	24	31	18	31	24	121	30	32	29	30	20	25	27	20	13	18	48	39	38	24	16	31	23	44	33	29	27	22	18	27	51	31	43	39	21	23	25	21	29	22	19	17	27	35	31	26	34	29	19	31	22	27	32	31	44	4	144	35	4	2	80	13	30	24	39	28	44	28	47	33	47	27	42	26	44	50	12	11	24	13	19	64	26	25	42	12	32	28	23	21	24	16	20	15	17	9	17	21	74	14	46	21	49	11	9	8	21	53	28	3	3	12	14	29	7	11	51	34	29	39	22	5	24	17	34	25	23	10	28	26	34	29	38	19	36	9	19	18	14	16	35	38	40	35	14	19	11	34	44	33	29	20	20	27	22	20	18	40	27	1	39	71	28	18	14	30	15	16	23	7	5	25	96	16	21	24	26	24	18	32	15	20	21	26	7	9	15	34	17	18	41	24	31	17	14	42	29	40	18	3	44	0	0	8	23	19	15	72	21	23	44	21	11	15	15	43	10	17	2	24	23	30	15	28	5	36	53	11	19	17	29	18	27	56	40	28	26	35	77	21	22	54	39	28	196	18	41	17	23	36	22	20	29	29	42	33	32	35	21	35	29	21	21	28	33	27	25	25	21	34	23	25	20	32	15	61	46	39	58	19	39	17	24	24	13	13	36	0	9	84	98	79	47	107	41	18	0	22	22	7	16	7	32	23	41	32	49	16	26	66	8	15	56	46	58	20	8	82	73	7	9	34	32	27	68	5	31	52	55	62	33	21	12	4	11	10	5	7	6	2	0	6	21	23	5	1	6	50	40	6	2
NPPB	1077	2087	1704	1905	2459	1633	2200	2158	1562	8636	13629	9424	2938	18285	17779	634	11596	1171	1225	83	85	652	589	237	303	153	27910	23868	2278	3049	35	28	4	0	13	3	11	0	0	0	0	0	0	2	0	0	0	0	0	0	0	0	0	8	0	0	0	0	0	0	0	0	0	0	0	0	0	0	0	0	0	0	0	0	0	0	0	0	0	0	0	0	1	1	1	0	1	1	1	2	2	0	0	0	3	1	1	1	0	1	0	0	0	0	1	1	0	0	4	6	2	2	1	21	1	4	1	2	2	1	0	0	5	56	4	0	4	2	12	1	0	0	0	0	0	1	0	0	1	0	0	0	4	0	3	0	3	1	0	0	0	0	0	0	1	1	0	0	0	0	3	0	1	1	0	0	0	0	0	0	0	1	1	0	1	4	0	2	2	2	2	2	2	2	2	0	3	0	2	2	0	0	0	0	0	1	0	0	0	3	0	0	4	0	0	288	65	0	12	0	0	0	1	2	0	0	1	0	0	0	0	0	0	1	2	1	0	0	1	4	0	0	0	0	0	0	0	0	0	0	2	1	0	0	0	0	0	0	0	0	0	0	0	0	0	6	0	0	0	0	0	0	0	2	0	0	0	0	0	0	0	1	0	0	0	0	0	0	2	0	0	0	0	0	0	0	0	0	0	0	0	1	0	0	0	0	0	2	0	0	0	0	0	0	2	3	1	1	1	1	1	1	1	1	1	1	1	1	1	0	0	0	0	0	1	0	0	0	0	0	1	0	0	0	1	1	1	4	1	1	1	1	1	1	1	1	0	0	1	0	0	0	0	0	0	1	1	0	1	0	1	0	0	0	2	0	1	0	1	0	4	1	0	0	1	1	0	0	0	2	1	1	2	0	0	1	1	0	0	1	1	2	1	1	6	0	1	1	0	0	0	0	1	2	0	0	0	3	0	2	0	0	0	0	1	2	0	0	0	0	1	1	0	0	0	2	2	1	0	0	0	0	1	1	0	0	0	1	1	2	0	0	1	0	1	2	1	0	0	1	1	0	4	0	0	1	3	0	0	0	1	1	2	2	0	0	0	1	0	0	0	0	0	0	0	1	0	0	0	1	1	0	1	0	1	0	1	0	0	0	0	0	0	0	0	0	0	0	0	0	0	3	0	0	0	1	0	0	0	3	0	0	0	0	0	1	0	0	0	2	1	0	1	1	0	1	1	1	0	0	0	0	0	0	1	1	0	0	0	0	0	0	0	0	0	0	0	0	0	0	1	0	0	0	1	1	0	0	1	1	1	2	0	0	0	1	0	1	1	1	1	1	1	1	0	0	0	0	2	0	0	0	0	0	0	0	0	0	0	1	0	0	1	0	0	0	0	0	0	0	0	0	2	0	0	0	0	0	0	0	0	0	0	0	0	1	1	1	0	0	0	0	0	1	1	0	0	0	0	0	0	0	0	0	0	0	0	0	6	0	0	0	0	1	1	0	0	0	0	0	2	0	0	0	2	0	0	0	0	0	2	1	1	0	0	0	0	0	2	5	0	2	4	9	3	2	1	0	0	0	1	3	9	1	0	2	1	5	7	0	14	7	0	2	0	1	0	0	6	12	3	0	1	2	1	1	6	0	1	5	1	1	1	3	1	0	1	0	9	1	1	2	0	0	2	1	0	0	1	4	3	3	1	4	0	1	7	0	3	1	5	3	1	3	7	2	4	2	3	2	2	3	2	0	0	2	2	4	2	2	0	1	0	0	2	1	0	1	1	3	1	28	35	51	157	133	120	857	846	689	121	68	71	101	74	144	13	33	7	8
RNU5E-1	0	0	1	0	1	0	0	0	0	2	0	2	0	0	0	0	0	4	2	2	9	1	1	1	3	2	0	5	3	0	0	0	0	0	0	0	0	0	0	0	0	0	3	0	0	0	0	0	0	0	0	5	0	0	0	0	0	0	1	1	1	1	0	0	0	0	1	1	0	0	1	1	1	1	1	2	1	1	1	0	1	1	0	0	2	0	3	2	0	0	0	1	1	1	1	1	1	4	1	2	1	2	1	1	1	1	44	4	1	9	8	2	0	52	2	11	0	7	0	0	2	16	0	0	2	2	8	2	5	0	4	1	482	681	244	7	7	7	8	8	8	8	8	31	12	30	12	11	13	11	10	11	28	25	6	6	15	44	42	43	43	11	12	96	64	111	69	35	82	71	47	68	64	56	63	50	74	11	11	11	13	12	7	9	6	8	6	1	8	6	2	82	105	10	6	6	7	4	1	1	0	1	0	4	9	19	19	19	12	1	1	1	1	1	2	1	1	1	2	1	1	3	2	1	3	1	2	1	1	4	1	0	0	2	6	1	10	3	10	4	0	3	2	1	0	1	1	0	3	3	0	0	3	5	1	0	2	9	1	9	4	0	0	0	4	2	1	2	5	4	1	1	0	1	4	0	6	0	6	3	0	0	8	0	3	5	5	1	0	1	2	1	0	1	2	3	4	2	1	3	2	1	2	1	0	1	0	5	1	0	0	3	0	0	6	5	5	2	1	0	2	2	1	1	2	1	0	0	1	0	1	0	0	0	0	2	0	5	9	1	6	5	2	2	4	4	2	2	2	4	2	3	2	2	0	0	0	3	2	0	5	1	5	1	2	0	24	1	1	0	9	4	3	11	7	13	1	2	1	1	2	5	2	1	1	2	3	0	1	1	1	1	0	1	3	2	6	1	3	1	1	3	8	15	1	2	4	1	1	6	0	1	1	2	3	2	0	1	1	1	1	4	0	1	1	2	2	18	2	1	2	1	9	4	2	4	10	8	6	17	1	1	1	3	8	27	2	1	7	2	1	0	1	1	1	3	18	0	1	1	3	2	7	3	1	1	1	2	0	5	1	1	1	1	2	3	2	1	5	2	2	1	2	1	1	1	5	2	9	11	2	18	6	2	1	2	0	0	1	1	0	3	5	7	1	5	6	9	7	5	14	11	3	3	1	1	1	8	0	2	4	1	0	0	1	1	1	1	2	1	4	2	2	4	1	10	8	1	1	0	7	3	3	2	2	2	2	2	4	1	6	3	1	4	1	1	1	0	8	5	3	2	4	5	0	16	1	1	1	1	1	1	1	1	4	2	7	1	4	0	3	1	0	3	5	1	6	3	6	3	3	2	10	4	2	2	2	2	2	2	1	1	4	2	7	15	9	3	7	15	1	0	0	0	4	0	1	1	5	1	1	4	3	1	1	2	0	0	1	2	3	2	2	5	4	9	0	1	2	1	270	270	5	0	1	15	0	1	3	2	2	5	1	1	1	1	2	2	6	3	1	1	3	3	3	1	7	9	6	6	9	3	4	3	6	4	5	3	6	4	7	3	5	7	1	2	4	8	10	2	3	3	4	7	3	3	15	3	9	26	21	10	1	7	1	0	1	12	2	2	1	0	0	0	7	0	23	4	2	13	9	3	2	3	4	9	3	3	4	1	7	5	1	4	3	12	61	0	0	0	12	16	4	6	0	1	10	1	7	0	0	4	5	1	35	0	4	6	0	0	8	52	10	3	0	1	1	0	3	2	8	2	1	2	2	2	2	3	1	1	0	0	1	5	1	1	1	0	1	1
RNU5E-4P	0	1	0	0	0	0	0	1	0	0	0	0	0	0	0	0	0	0	0	7	8	0	0	0	1	1	0	0	0	0	0	0	0	0	0	0	0	0	0	0	0	0	0	0	0	0	0	0	0	0	0	0	0	0	0	0	0	0	0	0	1	1	0	0	0	0	0	0	0	0	0	0	0	0	0	0	0	0	0	1	0	0	1	0	1	0	1	1	0	0	0	0	0	0	0	1	1	1	1	1	0	0	0	0	0	0	9	1	0	0	0	1	0	3	1	2	0	1	1	0	1	2	1	0	0	2	18	0	26	0	1	1	0	0	0	2	2	2	3	3	3	3	3	6	3	6	3	2	3	3	3	3	3	3	3	3	3	9	7	7	5	7	3	7	25	12	3	17	5	0	10	5	2	26	5	19	11	4	4	4	2	2	4	0	6	2	0	0	2	5	0	4	10	4	1	0	1	1	1	0	0	0	3	3	1	3	6	5	1	1	1	0	1	1	1	1	1	1	3	1	1	1	1	1	1	1	1	1	3	2	1	2	3	2	5	7	4	4	0	0	0	1	0	0	0	0	1	5	0	0	0	0	0	1	6	2	4	0	1	5	0	1	0	3	0	1	3	1	7	1	7	3	0	0	0	3	0	0	0	0	1	2	1	0	0	1	0	0	0	1	1	1	0	1	1	1	1	1	1	1	1	1	0	0	0	1	0	0	0	0	1	1	1	4	1	1	3	7	3	1	1	1	1	1	1	1	1	2	1	1	0	0	1	0	0	0	1	0	1	2	1	0	1	1	1	1	1	2	3	4	1	1	1	1	1	1	2	1	1	0	7	0	3	3	4	1	31	2	1	0	0	0	1	5	1	10	0	0	1	0	1	9	1	0	0	4	0	1	0	0	1	0	0	1	1	2	1	1	0	1	0	1	6	4	0	0	0	0	12	1	0	0	2	2	2	1	0	1	2	1	2	0	0	0	0	0	1	19	1	0	0	0	1	4	0	0	3	3	1	22	1	1	1	0	1	20	1	0	0	5	1	5	0	0	0	1	10	0	0	0	0	1	6	0	0	2	0	1	2	2	0	0	0	1	0	0	2	3	4	2	0	0	1	1	0	4	3	1	5	4	1	4	2	1	0	4	3	0	3	0	0	1	1	3	1	2	1	1	2	3	2	1	1	1	0	0	1	14	3	1	5	1	1	3	0	1	1	1	1	1	1	3	1	1	0	0	0	1	1	6	1	0	1	1	1	1	1	1	1	1	1	1	1	1	1	1	1	1	0	1	5	1	3	3	0	5	1	1	1	3	3	1	1	1	1	1	1	7	1	0	2	3	0	1	5	4	1	2	8	3	3	2	1	2	1	1	1	1	1	1	1	0	0	3	2	0	8	0	3	4	1	0	0	0	6	0	0	2	2	0	1	1	1	2	0	1	0	0	1	0	2	3	1	2	2	4	0	0	0	1	0	0	0	0	1	9	1	1	1	2	1	2	1	1	1	1	1	1	1	1	1	1	1	3	1	0	1	4	2	4	5	2	2	1	3	4	1	1	2	4	1	1	3	1	0	1	3	2	2	5	2	2	3	1	14	3	1	0	3	11	6	0	1	1	1	0	1	5	1	0	1	4	1	0	4	0	19	3	2	9	4	2	1	3	3	3	2	4	1	1	9	3	1	8	0	31	2	1	0	0	0	6	1	1	1	1	0	3	5	0	0	3	5	0	13	0	2	8	0	0	4	31	4	0	0	1	1	0	1	2	6	1	1	1	1	1	1	0	0	0	0	0	1	0	6	0	0	0	2	0
KIAA2013	846	817	872	891	866	887	798	764	865	820	1096	1082	1164	1306	1325	1377	1410	992	1074	1024	1243	791	791	765	885	891	1118	973	954	868	1087	867	991	1446	1483	1282	1322	957	936	1065	1492	1772	1273	1628	1522	1422	1728	1321	1575	1492	799	1429	921	1086	827	1347	817	909	962	1349	1279	1086	1301	1462	1405	1547	1309	1252	1551	1605	1714	1710	1748	1573	1653	1522	1676	1588	1663	1462	1317	1307	580	785	1410	1355	1393	1786	1725	1650	1632	1563	1540	1643	1456	1199	1229	1190	1444	1363	1395	1546	1540	1643	1461	1433	1714	2124	2507	2770	2053	2164	971	1410	1742	1494	1405	1937	1766	1323	1288	2379	2136	1526	3445	1222	1121	2177	2700	1515	1808	1247	575	431	529	1421	1304	1368	1464	1350	1334	1344	1444	1519	1632	1560	1690	1507	1453	1422	1474	1533	1558	1612	1220	1317	1298	1852	1806	1874	1606	1620	1552	1320	1606	1495	1594	1745	1568	1522	1780	1542	1214	1807	1562	1959	1769	1680	1463	1720	1521	1470	1414	1499	1468	1514	1580	1379	1508	1686	1524	1593	1749	1395	1321	1445	1191	1370	1649	1730	1951	1790	1785	2434	1659	1908	1213	1681	1905	1052	856	1521	1482	1210	1494	1345	1397	1523	1497	1130	1314	1338	1161	1328	1432	1399	1081	710	805	689	1196	1343	1280	1240	1296	1296	1284	1317	1320	1299	1215	1271	1208	1359	1265	1329	1359	1236	1274	1372	1242	1318	1241	1227	1199	1250	1243	1445	1224	1368	1199	1207	1345	1112	1160	1153	1073	1074	1066	1167	1227	1220	1083	1073	1116	1053	1018	1159	1177	1084	1130	1101	1186	1099	1050	1227	816	1209	1643	1626	1054	1144	1181	1430	1208	1276	1343	1189	1308	1199	1215	1270	1270	1282	1213	1255	2077	2063	2101	2013	2361	2427	2428	2348	2009	1859	1912	1735	1033	1045	1087	1100	1061	1125	1065	1163	1337	1319	1263	1178	1474	1476	1423	1461	2249	2382	2298	2313	2536	2431	2588	2714	2439	2382	2132	2125	1407	1385	1415	1502	1176	1295	1356	1325	1555	1491	1574	1477	2282	1182	2346	1210	1255	1202	1874	1194	2333	1091	1109	2066	2337	1025	1107	1215	2611	2484	1252	1370	1198	1239	2686	2563	1307	1054	1192	2223	2879	1051	1340	1429	1138	2173	1253	1184	1888	1336	2519	2323	1344	1264	1337	1135	2676	2430	1056	1143	1428	1274	3040	2712	1251	1327	1562	1275	2926	2565	1078	1020	1038	1203	2673	2221	986	1022	1378	1209	2088	2419	980	1010	1265	1251	2802	2581	1090	985	1202	932	2436	2506	1200	1165	1243	1434	3171	2566	1254	1199	1435	3025	2571	1035	997	958	907	2365	2402	1183	1074	1161	2633	1200	2415	1127	1159	1311	1419	1903	2160	930	935	1183	1000	1177	1199	1112	1060	772	1089	1021	1245	1109	1028	931	1070	834	1007	1083	1247	1160	961	1080	988	1448	1097	1464	952	1165	1049	1252	1526	1418	1329	1206	1424	1113	1473	1167	1420	1059	1458	1217	1548	1169	1173	1001	1004	981	882	1081	1009	1034	972	1036	975	1294	1291	1336	1230	1226	1251	1231	1256	1211	1119	1361	1451	1195	1223	1041	1179	1248	1265	1169	1207	1265	1298	1020	1020	1071	1233	1140	1359	1187	1603	1242	1268	1281	1265	1281	1426	1592	799	1024	1315	1358	1460	1757	1070	1122	1153	901	975	948	1433	1412	1395	1163	1390	1135	1114	1065	1455	1206	1570	1231	1083	1072	1087	1065	1040	1257	1062	1162	1200	1248	1121	1226	2011	867	934	1180	1093	1342	1184	1272	992	679	1314	1068	1271	1127	1293	1542	1151	1236	1087	1148	1226	1158	1189	1240	1199	1050	1029	1120	1498	1336	1293	1344	1263	1030	1266	1267	1134	1175	1247	1452	1711	941	810	810	1096	1442	1204	2193	1055	1191	1215	2319	2686	2823	1935	2022	2010	2724	2453	2350	2467	2805	1886	2272	2910	2478	2667	2213	2133	2934	2272	2579	2456	2031	2469	2296	2295	2544	2344	2235	3139	2793	2373	2393	2381	2613	2472	2303	2188	2096	2430	2121	2724	2502	2418	2498	2825	2265	2357	2881	2320	2229	2199	2146	2293	2250	2122	2015	2607	2916	2119	2413	2219	2162	2191	2144	2016	1867	2644	2010	2553	2864	3177	2396	2223	2748	3283	2389	2356	3218	1943	1993	2302	2391	1985	2512	2313	2379	2911	3058	3922	3403	3360	2375	2212	2167	2336	2260	2675	2387	1917	2041	3099	2492	2423	2205	2086	2518	2453	2015	2979	3137	2022	2507	2289	2077	3008	2558	2358	2281	2566	2862	2074	2259	2224	2356	2257	2321	2452	1969	1980	1984	2296	2427	2583	2725	2523	2859	2735	2751	2550	2568
PLOD1	4844	4924	5288	4784	4520	4626	5258	4708	4218	6892	4845	5487	5051	6699	6518	4985	5823	5419	5355	7037	7576	6295	6053	5601	3472	3662	2918	3662	2129	2000	4515	2993	2925	9392	8580	7982	10059	4902	6370	6642	9546	9557	7309	10561	11405	8038	9631	7726	10852	7091	3538	5400	6268	8490	5009	11452	7270	7996	4721	9745	10456	11470	4893	5129	4890	18790	18161	17255	7118	7360	5885	5902	5802	5843	5603	5910	5582	5705	5868	7864	7467	7367	2841	3945	4892	7284	8145	3525	6872	6793	11863	7935	6912	6705	10702	10787	10438	10619	5901	5652	9397	11916	6912	6705	6094	6241	706	17737	27420	8956	9642	7886	233	21617	11049	20007	7430	23587	13307	4388	220	14812	16602	30817	18457	300	431	5552	5133	3975	14016	4950	575	459	570	6741	6849	7263	7385	7431	7010	6991	6911	8561	8872	8371	8735	8559	6604	6570	6352	7781	8068	7683	5775	5824	5916	9769	10011	9768	7185	7195	7230	8105	6751	6786	8275	7301	6272	5885	6869	6379	9155	6220	7391	12418	13733	8389	6842	8850	6774	10939	7605	10087	7164	7257	7657	7806	7405	7276	7877	11430	13341	6272	6347	6984	6029	6018	7884	5793	10200	5847	6667	7993	6181	12074	3714	13151	10653	240	284	341	315	295	564	254	625	211	247	119	221	375	131	222	255	391	201	367	222	479	135	393	389	293	370	401	442	558	540	479	375	360	386	373	392	351	353	411	393	418	341	312	305	345	438	337	403	486	461	449	409	441	384	259	298	302	329	226	366	374	411	361	329	375	335	276	269	278	286	323	308	352	329	295	303	367	300	378	241	375	380	473	430	581	489	419	370	511	302	594	391	491	206	255	272	253	3372	3093	3181	3135	3756	3612	3558	3499	3527	3005	2940	3951	142	163	147	225	154	259	205	291	237	183	180	193	290	275	301	311	3015	2934	3028	2884	3273	2909	3450	3883	3015	2629	3524	3203	361	404	364	372	276	287	315	321	265	249	306	288	2047	447	3818	221	414	386	3058	383	3431	192	653	1365	2830	210	314	527	5975	3611	332	822	473	305	4118	3185	252	247	150	2165	3289	476	258	266	230	3219	327	348	2668	388	4323	3471	365	288	569	496	4294	5464	504	325	871	477	3011	2922	439	185	798	434	3816	3769	351	239	456	466	5502	3771	279	355	762	359	3770	3557	244	124	672	405	3776	3312	296	135	253	231	4271	3306	326	487	896	518	6393	3531	242	159	537	7524	4428	316	229	251	157	3449	3672	335	149	571	1914	305	3321	258	133	643	416	2161	2898	315	235	337	233	928	452	698	819	767	435	638	276	627	723	616	564	537	722	365	1000	1012	315	417	433	406	287	320	276	356	582	277	221	280	485	297	466	349	498	390	587	369	513	370	659	385	314	313	304	338	270	281	351	357	320	427	426	437	405	470	260	232	270	346	367	352	258	93	143	414	393	545	481	914	825	169	215	192	155	388	369	381	393	370	469	510	562	462	382	360	290	292	419	361	331	419	299	446	358	460	343	336	345	370	368	351	339	354	361	479	497	632	353	514	627	474	480	726	508	421	451	432	435	467	430	401	373	319	433	422	134	474	556	929	396	471	331	315	368	262	220	244	372	456	490	555	243	304	453	394	419	341	354	397	354	282	275	285	330	269	321	359	379	400	406	337	431	385	332	310	1334	252	270	270	656	635	410	10415	692	363	359	3747	4121	3512	2774	2991	3753	3714	3803	4187	3848	3582	3055	2413	4013	4159	2946	3956	3092	5337	3381	4020	3979	3076	4011	3947	4079	3912	3993	3754	5691	5258	4375	5086	3229	3012	3246	3405	3040	3332	3338	3529	3551	3177	3385	3428	4252	3747	3416	2857	3405	3016	2925	2593	2833	3081	2913	2675	3728	3358	2774	2370	5225	3950	4258	3676	2145	2417	3722	2777	3981	3919	5341	2304	2903	2909	2697	3318	3409	3895	4142	4280	4141	4439	3583	4140	1975	3141	3235	2757	4088	2738	3608	4487	3443	3627	3296	4032	4603	2897	3962	4050	4960	2477	4844	3951	2857	4511	3546	3192	2260	2248	2667	3789	2906	4522	2326	3956	3561	2918	2865	3436	3571	25225	23792	25810	25401	24016	24864	23889	23522	23250	16773	15110	18066	21656	19419	23328	19480	19990	14251	14372
MFN2	3638	4227	3952	4227	5047	4177	4220	4724	4502	6141	8136	8249	6604	7426	8498	6134	9122	6568	6774	5910	5786	3626	3539	3323	4028	4207	4331	3233	2206	4748	1579	1611	1902	2770	3606	3226	3152	2742	2848	2282	2687	3216	2864	3567	3472	2805	2941	3250	3398	2843	2467	2544	2540	2923	2606	2334	3304	2841	2626	2811	2846	2751	2600	2686	2799	2952	3087	3262	2813	2799	3393	3320	3329	3291	3153	3252	3408	3333	3269	2849	2710	2744	3100	2403	3014	2738	3124	2419	3015	2968	3461	3326	3247	3100	3733	3232	3206	3085	3007	2897	3236	3077	3247	3100	3803	3942	1855	3136	3739	2218	3356	2646	2248	5254	4031	3657	2774	3793	2970	3034	1900	4961	3692	4515	3622	2056	1749	3387	2954	2187	4018	2863	16097	12863	8252	4483	4477	4458	4581	4395	4680	4641	4597	4944	5869	4899	5495	5641	4621	4638	4688	4712	4645	4608	5058	4995	5124	4712	4747	4708	5823	5953	5739	5308	5199	4899	5390	5417	5545	5006	5470	5208	5186	5183	5305	2777	3140	6997	6646	6942	6718	6532	6486	6454	6129	4232	4551	3576	4193	4613	3853	3856	4423	4247	4245	4383	4094	3822	4239	4714	3333	5019	3703	3713	4835	8057	5410	5784	6225	1638	1430	1732	2189	1846	1995	2117	2117	1900	1855	1853	1933	1891	1859	2159	1944	1986	2063	1757	2233	1667	1958	2001	1917	1992	2053	1989	1980	1967	1797	2049	1972	2046	1883	2065	2017	2055	2051	1965	1845	1984	1946	2016	2211	2270	2155	2173	2065	1953	2153	2172	2012	2145	2094	1981	2026	2174	2124	2076	2035	2112	1984	1960	2126	2033	2068	2159	1822	1995	2036	2213	2123	1882	2148	2058	2129	2273	1442	2098	2421	2439	2067	2208	2049	2024	2055	1881	1834	2069	1950	2172	2072	2087	2153	2312	2202	2091	3555	3383	3671	3380	3378	3242	3318	3249	2240	2111	2034	2136	2136	1994	2010	2151	2030	2125	2353	2127	2071	2167	2107	2125	1878	1857	1918	1865	3476	3307	3394	3439	3077	3131	3115	3408	2358	2342	2163	2190	2108	1948	1981	2122	2099	2094	2069	2048	2108	1856	1871	2027	3641	2001	4241	2026	2137	1990	2118	1926	2884	2186	2052	2502	3097	2185	1989	2291	6186	3602	2072	2113	2110	2164	2896	3449	2334	2291	2118	4278	3599	2434	2205	2215	2099	3628	1819	2122	3384	1347	6497	3974	2041	2126	2351	2202	4410	6617	2068	1926	1961	2181	8293	4623	2160	2284	2097	2397	6270	4684	2084	2173	2196	2120	6213	4379	1889	1950	1953	1921	3560	3932	1811	1946	1848	1868	5259	3909	1806	1749	1760	1902	5488	3423	1660	1733	1956	1891	7024	3768	1952	1804	1813	3575	3166	2042	2036	1764	1852	2430	3071	1703	1615	1810	2428	2337	3043	2042	1868	1949	2048	2299	3179	1959	2002	2114	1868	2214	2393	2163	2402	2127	2132	2090	2622	2268	2160	2413	2182	2441	2160	2238	2075	2104	2057	2114	2269	1855	1928	2082	2251	2211	2168	1932	2112	2553	2379	2239	2492	2280	2512	2275	2502	2296	2563	2330	2534	2305	1955	1811	1847	1923	1797	1843	1980	1879	1888	2021	1864	2074	2034	2050	2167	2126	2303	2093	2213	2111	2572	3139	3472	1936	2046	2473	2726	2515	2696	1609	1684	1736	1978	1847	2102	2019	1895	1921	2029	2135	2247	2064	1998	1971	2750	2082	1842	1809	2043	2303	1950	1956	1864	1921	2089	2040	2081	1896	1917	1943	2113	2144	2148	1820	1796	1598	1775	1856	2009	1717	1916	2073	2114	2317	2235	2146	2176	1919	1899	2004	2074	1986	2059	2518	2493	1641	1795	2634	2197	2675	2096	1976	2109	1817	2242	1629	1938	1961	2426	2077	2245	2261	2165	2133	2130	2097	1986	2643	2032	1805	1837	2025	1875	2416	2147	2295	2101	1936	2491	1921	2324	2311	1862	2051	2615	1848	1350	1350	2739	1697	1704	8966	2581	2052	2174	3921	3477	4465	3387	3827	3273	4425	3609	3584	3020	3000	3779	3372	3628	3198	3166	2385	2942	3423	3975	2956	3302	3065	2767	3533	3658	4189	5126	4507	4161	4079	4850	5406	4269	3984	3212	4050	3718	3394	3748	3255	2851	4129	3317	3717	3308	2998	3032	2923	3688	3201	3276	2938	3762	2921	3928	3418	3488	2904	3861	2888	3881	3314	4924	3710	4940	4476	2874	5636	2299	3280	2337	4811	4141	4119	4140	3403	3092	3060	3762	3634	3434	3542	3879	2740	3386	5059	4872	4764	4119	3907	4362	3150	2337	3226	3465	3388	3427	3240	3724	3130	2545	4275	3807	3479	3005	4198	3657	3158	3301	3422	3174	3695	3579	3276	3349	3683	3848	3303	3672	2901	3480	3611	3818	3716	3466	3638	3683	3920	3931	4091	4558	4084	4026	3971	4148	4004	4290	4414	4310	4502
MIIP	244	224	246	254	240	233	194	200	254	36	68	63	60	101	167	6	109	120	134	128	151	278	278	344	154	151	85	112	194	122	315	216	350	224	196	323	482	189	222	167	365	319	196	292	253	371	314	283	305	397	5	84	82	234	167	149	185	282	110	419	431	484	314	351	451	452	434	506	431	494	352	372	353	354	349	370	352	357	360	338	396	396	131	207	312	327	249	1050	446	387	214	413	401	402	214	286	275	276	259	283	481	379	401	402	303	308	1776	277	252	328	735	373	488	239	229	221	365	208	356	475	773	401	114	50	311	638	654	1544	774	463	291	279	4370	5785	3515	481	445	378	373	387	450	377	449	379	780	357	752	795	422	447	396	376	370	395	427	433	444	311	308	336	556	607	590	465	484	473	468	506	448	400	492	458	423	590	467	287	361	327	307	316	298	323	275	359	351	459	403	605	502	480	525	626	528	565	578	655	568	579	716	472	681	527	710	602	448	680	366	366	389	885	886	2145	564	684	1434	680	537	1424	1295	1110	598	729	694	843	590	656	691	537	437	394	1327	728	652	740	695	693	628	635	573	692	664	861	845	937	875	951	909	809	781	888	941	981	800	851	757	863	763	432	607	710	742	786	705	881	764	798	860	963	668	695	603	702	735	834	774	860	762	787	832	808	761	716	819	795	824	454	378	590	703	608	537	638	647	793	701	727	846	770	583	582	643	715	1135	1011	1103	1164	1748	1825	1961	1761	1420	1656	1507	1513	1005	1026	1263	954	771	973	895	814	929	846	812	842	879	861	854	934	969	919	918	901	1617	1602	1570	1473	1364	1360	1241	1258	1103	1206	1154	1145	743	751	777	756	749	708	734	708	794	822	754	716	1539	798	1434	904	766	681	1424	939	1241	846	811	1269	1277	705	720	608	1806	1300	856	801	825	653	1085	1276	922	919	918	1892	1731	971	808	763	608	1748	825	978	1478	424	2016	1488	1052	995	1018	919	1345	1880	865	787	732	631	1560	1536	702	644	616	553	1452	1433	853	764	662	791	1235	1466	724	792	807	729	1223	1382	847	849	860	734	2331	1595	1040	1069	857	964	1220	1212	745	786	827	684	1726	1199	1020	848	741	877	1059	1026	803	818	711	994	1092	777	834	764	1042	846	1247	747	758	667	533	1090	1127	900	810	833	671	942	782	859	765	832	980	1067	802	776	985	702	1024	692	836	1011	960	981	952	995	897	936	1144	328	988	1121	1262	695	863	787	979	945	1058	1081	1220	1132	951	953	976	1064	1004	1240	1174	517	601	666	533	623	1266	590	645	1117	687	880	839	808	1014	1020	789	735	584	632	1157	1793	2153	730	770	657	657	800	754	954	1010	884	882	861	440	642	879	667	513	518	1968	1254	557	522	457	636	743	824	831	593	1081	732	1085	989	678	707	730	740	806	775	855	801	866	733	757	813	812	815	708	777	688	839	580	549	581	754	571	753	733	933	781	779	699	627	505	1684	841	898	691	768	643	717	618	735	909	671	942	1322	473	923	1018	1018	928	995	884	745	787	702	847	510	490	592	864	1371	778	714	1061	671	1453	844	708	726	661	910	616	989	270	270	650	405	1191	117	741	794	748	1450	1993	1235	1170	1083	1569	1688	1545	1213	1563	1463	1112	841	1831	1472	1251	1666	1343	1765	1080	1611	1249	1994	1636	1925	957	1113	1589	2248	1116	1269	1975	1904	1818	1342	1288	1532	1376	1222	918	1089	1594	1422	1359	1244	1303	1095	1348	1581	961	1349	1514	1395	1187	1314	1340	1356	1579	2044	952	1699	846	1175	949	1267	1015	1007	1204	1209	1100	1075	1621	1520	1295	2010	2148	2489	1650	1746	1707	1443	1279	1180	1727	1213	1374	1511	1058	1578	1313	1547	1173	1163	1294	1386	975	904	1537	1341	1208	1466	1708	1431	874	1007	1678	829	1753	673	1410	1247	937	1527	1047	1469	1505	962	1478	1125	931	1397	1264	183	199	135	159	157	179	267	280	221	359	437	246	359	374	381	172	176	149	162
RN7SL649P	0	0	0	0	0	0	0	0	0	0	0	0	0	0	0	0	0	0	0	0	0	1	0	1	0	0	0	0	0	0	0	1	0	0	0	0	0	0	0	0	0	0	0	0	0	0	0	0	0	0	0	0	0	0	0	0	0	0	0	0	0	0	0	0	0	0	0	0	0	0	0	0	0	0	0	0	0	0	0	0	0	0	0	0	0	0	0	0	0	0	0	0	0	0	0	0	0	0	0	0	0	0	0	0	0	0	0	0	0	0	0	0	0	0	0	0	0	0	0	0	0	0	0	0	0	0	2	0	0	0	0	0	0	14	0	0	0	0	0	0	0	0	0	2	0	2	0	0	0	3	0	0	0	0	0	0	0	2	2	2	0	0	0	1	1	1	1	2	0	1	2	2	0	4	0	0	0	2	0	0	2	2	0	2	0	1	3	1	1	2	1	3	4	5	0	4	1	3	0	0	0	0	0	0	0	0	0	0	4	0	0	0	0	0	0	0	0	1	0	0	0	0	0	0	0	0	0	0	0	0	0	0	0	1	0	0	0	0	0	0	0	2	0	0	0	0	0	0	0	0	0	0	0	0	0	0	0	0	0	0	0	4	0	2	0	0	0	0	0	2	0	0	0	0	0	0	0	0	0	0	0	0	0	0	0	0	0	0	0	0	0	0	0	0	0	0	0	0	0	0	0	0	0	0	0	0	0	1	0	0	0	0	0	0	0	0	0	0	0	0	0	3	0	0	0	0	0	0	0	0	0	0	0	1	0	0	0	0	0	0	0	0	0	0	0	0	0	0	0	0	0	0	0	0	0	0	0	2	0	0	0	0	0	0	0	0	0	0	0	0	0	0	0	0	0	0	0	0	0	0	0	0	0	0	0	0	0	0	0	0	0	0	0	0	0	0	0	0	0	0	0	0	0	0	0	0	0	0	0	0	0	0	0	0	0	0	0	0	0	0	0	0	0	0	0	1	0	0	0	0	0	0	0	0	0	0	0	0	0	0	0	0	0	0	0	0	0	0	0	0	0	0	0	0	0	0	0	0	0	0	0	0	0	0	0	0	0	0	0	0	0	0	0	0	0	0	0	0	0	0	0	0	0	0	0	0	0	0	0	0	0	0	0	0	0	0	0	0	0	0	0	0	0	0	0	0	0	0	0	1	0	1	0	0	0	0	0	0	0	2	0	0	0	1	0	0	0	0	0	0	0	0	0	0	0	0	0	0	0	0	0	0	0	0	0	0	0	0	0	0	0	0	0	0	0	0	0	0	1	0	0	0	0	0	0	0	0	0	0	0	0	0	0	0	0	0	0	0	0	0	0	0	0	0	0	0	0	0	0	0	0	0	0	0	0	0	0	0	0	0	0	2	0	0	0	0	0	0	0	0	0	0	0	0	0	0	0	0	0	0	0	0	0	0	0	0	0	0	0	0	2	0	1	0	0	0	0	0	0	0	0	0	0	0	0	0	0	0	0	0	0	0	0	0	0	0	0	0	0	0	0	0	0	0	0	0	0	0	0	0	0	0	0	0	0	0	0	0	0	0	0	0	0	0	0	0	0	0	0	0	0	0	0	1	0	0	3	2	0	1	0	0	2	0	0	3	0	0	0	0	0	1	1	1	0	0	0	0	0	0	0	0	0	0	0	0	0	0	0	0	0	0	0	0	0	0	0	0	0	0	0	1	0	0	0	0	0	0	0	0	0	0	0	0	0	0	0	0	0	0	0	0	1	0	0	0	0	0	0	0	0	0	0	0	0	0	0	0	0	0	0	0	0	0	0	0	0	0	0	0
TNFRSF8	5	5	1	1	3	9	1	8	15	3	2	2	2	2	2	4	4	0	0	0	0	11	9	8	1	4	0	0	16	0	51	5	92	1	1	1	1	1	1	1	1	1	1	1	1	41	7	17	3	0	1	2	61	16	1	2	1	21	30	2	2	20	1	1	25	1	2	2	6	1	3	6	4	5	3	4	5	1	2	17	8	4	6	11	4	6	4	2	4	2	2	4	3	4	0	3	3	3	4	4	20	10	3	4	8	7	116	13	1	22	19	15	29	34	6	33	8	0	14	2	19	2	22	19	14	253	70	188	113	7	1	5	0	0	0	0	0	0	0	0	1	0	1	10	1	12	1	1	3	3	1	1	2	0	0	0	1	12	16	14	3	3	0	4	1	4	9	1	1	1	0	1	1	1	1	0	0	0	0	0	0	0	0	0	4	3	1	1	1	1	2	0	1	5	4	5	5	7	2	3	4	7	18	4	0	16	0	3	1	18	36	264	8	50	70	18	50	49	91	133	37	54	27	40	34	115	15	95	137	133	24	38	17	52	40	42	29	28	29	25	28	82	67	67	82	64	78	56	62	53	40	54	116	98	123	81	82	16	20	66	41	65	36	39	61	71	107	38	44	62	44	43	31	32	111	86	87	47	64	71	68	42	74	30	56	17	32	115	21	12	11	62	163	137	73	44	90	94	35	41	65	72	47	24	47	40	743	691	840	613	264	236	233	231	205	204	189	238	57	12	26	26	104	28	13	35	23	17	25	21	40	24	27	21	569	587	597	611	269	300	311	276	228	269	211	183	81	94	35	23	20	26	26	25	25	17	12	12	166	60	223	32	28	16	147	42	251	69	209	423	189	37	9	4	246	172	159	52	51	48	268	196	42	8	62	79	166	76	52	28	14	174	79	84	127	123	60	178	35	61	42	59	266	292	82	33	19	60	482	286	73	20	14	10	470	216	24	47	5	11	690	265	54	67	62	137	239	232	20	55	56	20	230	188	83	56	27	85	198	226	60	35	32	12	286	233	64	68	54	464	264	72	22	6	127	336	148	102	40	39	607	30	228	147	58	78	12	191	148	91	39	50	52	211	242	561	207	174	158	224	141	211	121	233	144	317	241	254	99	218	228	155	108	33	51	13	29	88	98	21	102	12	32	35	21	47	22	32	90	39	138	53	32	36	88	21	43	20	17	47	45	56	104	93	45	39	23	22	218	236	56	43	25	26	23	20	20	20	38	34	51	41	94	66	43	71	112	29	16	52	53	20	109	26	529	139	109	12	48	26	92	46	48	24	32	142	110	140	91	100	93	109	106	103	14	15	17	75	26	45	44	78	44	45	67	54	37	3	13	13	20	43	20	94	43	34	60	40	17	45	123	84	53	60	4	24	14	12	57	26	39	70	32	27	8	23	6	26	48	50	41	39	57	69	69	141	15	213	45	66	19	11	142	9	26	20	23	31	12	77	270	270	188	11	35	36	9	43	39	162	471	264	165	119	95	63	313	166	357	639	22	70	523	229	590	129	148	1237	295	926	1466	444	365	770	287	328	94	35	1144	626	17	61	212	272	359	237	210	194	150	206	418	130	290	237	428	85	425	216	457	81	575	89	523	89	394	142	536	165	644	271	436	98	571	164	139	98	821	228	482	715	486	181	30	12	34	61	17	46	212	130	192	301	250	145	196	843	153	365	762	1614	406	364	147	575	241	697	137	895	323	813	220	126	209	376	177	133	213	369	226	208	270	261	278	275	249	489	865	1317	852	388	539	60	72	44	54	40	59	34	18	10	36	60	72	81	101	36	33	34	16	24
MIR7846	0	0	0	0	0	0	0	0	0	5	4	3	2	3	3	4	4	0	0	0	0	0	0	0	0	0	0	0	0	0	0	0	0	1	1	1	1	3	3	2	1	2	1	1	1	1	3	0	0	3	5	4	5	2	3	3	2	1	3	0	1	1	0	0	0	0	1	1	0	0	1	1	2	1	0	0	1	0	0	0	0	0	3	3	3	3	1	1	7	6	0	4	1	1	0	3	4	4	3	3	11	13	1	1	1	0	7	7	1	37	9	26	5	6	15	4	2	0	3	0	17	7	3	0	3	5	36	22	130	1	0	7	0	0	0	0	0	0	0	0	0	1	0	0	0	0	0	0	0	0	0	0	0	0	0	0	0	0	0	0	0	0	0	1	0	0	1	0	0	0	1	0	0	0	0	8	7	0	0	0	0	0	0	0	0	1	0	0	1	1	0	1	13	0	0	1	0	0	1	0	0	0	0	1	1	0	0	2	0	31	2	3	10	2	108	1	3	37	50	14	1	1	1	1	1	2	1	10	3	14	2	7	11	11	8	16	12	8	4	11	9	12	13	16	12	20	15	4	6	13	4	10	25	29	15	17	5	1	2	11	7	13	15	2	7	6	11	2	3	6	9	4	14	6	15	2	1	1	3	5	5	2	1	7	1	2	2	14	7	4	8	7	10	6	7	7	5	6	4	10	5	6	2	2	2	1	10	2	2	13	3	1	4	0	1	2	3	1	1	0	0	0	1	2	8	3	2	0	2	1	20	23	18	22	113	108	129	137	57	68	72	81	55	60	80	64	19	17	15	20	84	48	71	61	15	20	25	25	40	1	21	13	9	10	59	5	42	13	4	41	46	7	6	8	46	18	3	15	19	18	62	39	5	1	11	10	17	14	24	23	22	54	12	19	4	4	31	79	8	19	20	27	53	52	16	7	12	13	85	53	17	21	2	8	23	34	12	26	12	7	29	26	17	28	23	17	57	22	13	22	20	17	62	42	4	15	14	3	66	42	4	13	6	12	13	35	3	14	14	12	3	3	15	6	12	32	16	2	15	11	55	4	38	6	6	1	11	63	49	2	8	5	5	1	2	1	1	1	0	0	1	1	1	1	1	1	1	1	1	1	1	1	3	4	4	33	3	6	3	10	14	2	6	6	5	5	6	6	8	7	7	8	5	2	1	1	3	23	28	53	28	29	31	40	32	5	5	5	5	4	5	9	9	12	18	22	42	32	33	2	3	4	0	2	3	30	40	12	6	21	15	14	3	7	6	2	3	5	7	4	13	17	7	1	6	15	15	20	7	7	7	4	3	4	9	8	7	1	13	19	18	0	8	0	2	0	1	1	1	5	1	5	3	9	6	7	6	6	7	5	8	14	17	3	21	12	11	0	12	10	7	4	4	22	16	16	10	22	5	6	7	6	9	4	5	4	11	12	4	11	6	1	4	0	1	2	8	16	6	6	0	0	16	48	2	11	9	6	5	17	33	123	72	54	9	20	73	49	61	51	20	320	37	32	43	3	24	42	98	15	39	42	66	75	91	97	27	10	8	33	9	8	78	60	71	6	18	93	10	27	11	34	7	23	16	37	29	9	52	28	22	28	43	11	110	18	37	11	133	10	223	45	159	48	55	7	133	29	91	93	72	12	1	4	1	0	1	1	32	29	48	90	25	40	13	3	12	21	20	6	57	13	105	10	134	7	13	11	13	6	6	83	9	4	15	25	21	28	19	21	6	69	47	41	24	61	71	96	71	63	16	0	0	4	0	0	2	0	0	0	2	2	2	2	2	2	0	0	0	0
TNFRSF1B	27	30	24	30	35	42	12	77	69	57	72	31	36	42	41	39	103	16	18	7	2	24	16	21	86	82	20	9	45	2	9	7	18	1045	784	636	197	323	592	1331	949	421	378	240	755	2290	1432	1022	3103	3704	560	940	898	940	393	690	597	634	530	559	607	624	653	776	579	525	495	824	439	332	1516	1470	1566	1129	1237	1213	1062	1086	1052	861	599	579	1250	1364	1161	1122	1385	931	1538	1563	899	1909	1461	1513	397	1487	1491	1433	952	965	3944	3718	1461	1513	1070	1073	5575	485	33	1887	758	2251	3863	801	1575	367	1238	22	1228	1007	3722	253	465	225	475	9430	2857	14137	7838	2771	74	3071	31	42	41	31	45	44	59	56	52	25	86	63	89	58	107	136	48	49	34	15	19	26	5	14	5	35	51	45	96	133	78	44	72	44	57	104	50	52	58	31	102	112	45	195	199	65	32	51	27	75	48	66	30	47	48	47	72	73	68	105	224	139	82	57	119	57	42	57	28	27	26	69	75	45	27	62	158	4162	4131	5641	4192	4987	7836	5026	4149	6148	7496	6297	4660	6103	2651	4170	4971	4734	2611	5667	8043	4610	3961	5134	5597	5453	5678	5681	5035	4978	4821	5681	5513	6017	6079	6718	6115	6864	6396	6735	6631	6592	6402	6593	6636	7170	5994	5967	5565	3404	4931	5714	6563	6608	6606	2717	2927	4283	5159	2762	2858	4740	3586	3117	3508	3232	5680	5240	5023	4443	4674	5104	5198	4878	4993	4952	4906	3030	1538	7101	6190	5353	7380	6744	6240	7603	7043	7226	7468	7145	6584	9595	7078	8645	3547	3645	3874	4290	21048	21352	22245	20594	17971	19068	17357	17835	12279	12950	13775	11024	3917	3826	3640	3887	3807	4156	3238	4277	3712	3725	3664	3687	6292	6806	5824	7396	19707	20769	19525	19261	19203	20150	18249	18879	18516	20911	16675	17074	3440	3400	2954	3556	3854	4307	4029	4317	3905	3794	3691	3891	22489	2606	20757	6007	4235	4144	19770	4514	21905	5085	4458	30581	23293	4792	4069	3666	20271	24900	5970	6671	6200	4846	26660	21951	3898	2233	5319	14217	22069	5524	7279	6437	6872	19672	3771	4980	13648	4783	15563	23342	4179	6352	5000	5484	23765	18515	4355	5925	4816	3103	21883	28286	4222	5802	5440	3287	22317	21255	3274	4742	2978	4362	24776	27722	3877	6066	8744	5709	18725	18856	2944	5151	4373	3811	19542	22850	4185	4750	5169	2993	22483	22545	4126	6277	5632	4794	20849	22555	4865	5671	5236	20520	20385	4243	4367	2828	4093	19259	17641	3007	4363	2681	24137	3850	21999	2794	4373	3658	3899	25482	16131	2873	5082	5734	5874	5420	7297	7213	5761	5529	5230	5101	8503	10247	7017	8757	5706	7510	6576	7124	5563	6355	5418	5919	5930	4611	4225	1865	5000	5474	4722	3448	6361	7835	4047	5412	3538	5199	3901	5069	4555	4602	4739	4651	4757	4287	5084	2049	2310	3853	4140	4245	4907	4395	4857	8036	4743	4077	3906	3282	3668	3159	3677	5422	5182	5694	2205	1783	2270	4739	4930	2218	3573	2767	4116	9834	9195	5723	6946	3513	2190	6773	6847	3635	2737	2255	5930	3661	2674	2562	3111	1950	4440	3981	4218	3892	5502	5680	7842	6399	5371	5688	5354	4178	4513	4092	3202	3221	3131	5572	3924	6548	3551	3727	3181	3626	4031	2933	3474	3066	2367	1989	3928	11824	1412	6366	4641	4399	3997	4555	6642	4150	3178	5102	3346	4008	4079	3708	3206	3045	4598	4038	3906	4704	4659	2518	3168	6907	2643	3331	4752	4343	4236	5888	4875	4187	4219	4364	3601	4253	3102	5339	4726	2131	2944	2491	2270	3865	2335	6119	4700	3258	2160	2160	6625	5094	3617	449	2131	4295	4492	15252	24736	19113	13590	10885	13274	14935	19159	16097	20308	21642	8693	22518	24293	18372	21955	13949	9257	32259	43573	20036	19328	27749	42464	45183	27956	51650	21712	12209	23147	26957	7785	12106	38345	38269	19331	23007	29293	28778	21882	9105	19814	18140	11215	13139	27103	9118	27801	10143	34259	14821	27911	14726	36473	13256	32003	13359	34657	13742	39781	18011	25267	8257	33234	10950	9912	5046	76731	14171	57989	74599	63651	10153	21339	21721	19135	5333	8565	10446	13867	11749	13300	18691	14100	15086	29552	21229	21518	23940	28226	23744	31323	14328	22374	10835	24344	22090	10697	16836	14969	20735	21487	15168	12860	12020	13776	16121	21757	18456	22399	22244	15450	22278	29077	18480	21981	26759	29211	45292	27686	21852	24543	646	688	640	438	404	413	10	11	9	275	370	300	225	317	211	123	104	53	73
SNORA59A	4	3	1	5	10	6	10	10	10	11	0	0	0	0	5	4	4	2	3	1	2	6	7	6	13	16	2	1	0	3	1	0	0	1	1	1	1	2	1	1	10	1	1	1	1	3	0	5	7	3	1	1	1	0	0	1	0	0	1	3	1	2	4	0	0	3	2	0	0	0	1	2	5	1	1	1	0	0	1	0	1	0	1	6	1	1	3	1	3	3	3	2	4	6	3	1	1	3	2	5	5	4	4	6	3	3	5	3	2	1	0	3	2	3	3	24	1	87	0	2	4	6	2	6	2	5	9	2	2	2	4	0	0	0	0	15	10	6	11	10	5	8	9	49	9	48	9	12	14	7	16	7	11	17	10	6	3	77	60	31	10	6	12	45	34	24	24	28	27	32	17	38	15	44	42	42	29	17	22	15	25	17	20	14	26	8	5	12	9	10	8	37	15	20	14	16	10	8	10	3	11	5	4	3	15	29	13	22	23	5	5	8	4	8	3	5	7	3	10	8	6	6	5	3	3	7	4	0	4	2	7	3	0	7	3	0	3	8	7	0	5	5	5	4	6	0	8	4	0	0	5	3	5	3	2	0	10	3	0	5	1	0	5	5	1	6	0	2	5	0	5	7	0	2	2	2	0	3	2	0	3	0	0	4	2	2	3	2	1	8	2	2	4	5	3	3	4	3	7	5	2	3	8	8	7	7	1	4	4	5	5	2	7	7	2	3	2	4	4	5	3	3	8	2	2	3	5	7	2	7	7	12	11	6	8	1	4	1	4	4	3	2	6	5	5	6	5	4	4	6	2	3	2	4	3	5	5	6	1	11	0	4	1	5	1	1	2	5	3	1	0	2	5	2	1	1	2	2	1	3	1	0	5	4	4	1	4	1	8	2	5	6	8	1	1	5	1	1	4	3	3	3	0	4	3	4	1	2	0	3	4	4	1	4	1	4	4	2	2	3	2	0	2	4	7	2	4	9	1	2	3	3	2	0	3	1	2	2	10	0	1	2	1	3	2	0	5	1	3	0	0	2	0	1	2	3	4	0	3	1	0	3	2	4	2	5	0	1	0	8	2	3	2	5	3	4	8	6	3	6	5	2	6	4	5	7	7	6	7	6	8	6	16	1	1	12	1	3	1	7	1	8	3	7	3	3	0	3	2	4	2	3	1	7	4	1	3	3	5	2	0	3	4	2	2	3	3	4	2	1	2	4	5	4	2	1	3	2	2	2	1	1	4	7	3	4	3	3	7	5	2	1	3	1	5	1	2	1	1	4	3	5	3	1	6	3	4	6	8	1	1	1	3	3	4	4	8	2	1	1	4	3	8	6	7	8	8	6	4	4	6	6	4	3	3	3	3	3	3	4	3	12	5	1	0	0	1	0	3	5	3	1	1	9	1	2	2	6	5	2	3	3	3	3	3	6	5	4	7	5	2	1	1	4	3	4	4	6	2	3	270	270	0	1	4	11	3	3	4	3	2	6	3	3	1	5	3	1	1	6	0	3	1	2	0	4	1	0	2	8	1	6	4	4	0	4	1	3	2	2	1	4	2	1	1	1	5	1	2	4	2	4	1	3	0	6	3	2	3	4	1	8	4	5	2	5	1	1	3	2	3	5	1	3	2	2	2	2	2	2	3	2	0	3	1	5	0	4	2	3	22	7	3	17	3	0	2	0	0	0	0	2	8	1	4	4	0	1	0	6	4	3	2	8	5	0	6	5	1	0	1	0	2	15	2	4	3	0	7	2	4	1	1	2	8	1	1	7	8	4	7	21	36	12	1	2	7	3	8	9
VPS13D	2429	2410	2586	2584	2866	2528	2496	3118	2833	3673	3148	4181	3206	3417	3406	3226	3654	4078	4284	3231	3118	2355	2300	2203	2788	2858	2862	2397	2212	2657	2182	2387	2591	1751	2058	2204	2498	2027	1922	2236	2028	1909	1999	2085	2156	2004	2290	2285	2179	2161	1994	2125	1933	2040	1976	2192	1989	1864	1177	2398	2627	2831	2063	1901	2225	1616	1850	1961	1480	1651	1738	1634	1454	1733	1149	1612	1946	1726	1554	1179	1229	1333	2337	1821	2171	1762	1958	999	1949	1764	1903	1082	1105	1089	1784	2189	2250	2136	1964	1770	2472	2401	1105	1089	1127	1191	4115	2523	3376	2014	1231	2365	2630	2795	2338	3268	1747	3362	1380	1516	2887	2287	2818	3208	1812	2879	2791	2247	2960	1414	2680	1151	1695	1571	1493	2690	2744	2706	2698	2854	2679	3046	2726	4383	2433	4681	2987	2429	2313	2536	2586	2585	2508	2542	2741	2752	2814	4212	4323	4172	2011	2362	2243	2883	2533	2816	3295	2810	3096	2460	2389	2560	3080	2357	2502	2253	2377	3109	3232	3087	2949	3403	3371	3258	3007	2997	3008	2690	2949	3090	2858	2423	2205	2299	2277	2358	2534	2329	2520	2382	2320	2756	2689	2330	3044	2881	4147	2016	2481	2688	2418	2414	3627	3625	2399	2661	3331	2557	2671	2626	3444	3088	3195	2874	3662	3182	2948	3009	2967	2160	2987	3140	3148	2667	3160	3409	3403	3095	3202	2878	3420	3802	3617	3408	3666	3405	3694	3735	3214	3638	3679	3766	3600	3002	3338	3223	3194	3407	3065	3728	3563	3559	3640	2974	3018	3046	2984	2672	3038	3116	3068	3076	3046	3060	3299	2932	3064	3088	3229	3234	3436	3421	2927	2868	3194	5234	4374	3883	4017	4212	3840	3768	4058	3178	3145	3311	3292	3357	3527	3450	3156	3711	2810	2764	2893	2693	2278	2294	2118	2293	2701	2735	2843	2618	2145	2293	2238	1877	3047	2686	2794	2758	2866	2799	2920	3023	3342	3245	3185	3040	2983	2923	2893	2935	2216	2328	2261	2353	2724	2762	2977	2772	2842	2470	3060	3139	3053	2989	2860	2905	2798	2883	2938	3078	3159	3456	3180	3438	2280	3110	2442	3739	3654	2847	2056	2648	2085	2301	2433	1608	1648	2394	2503	2712	2036	1931	2194	2793	2225	2968	2293	1991	2166	2386	2348	3351	2427	3201	3366	3663	3305	2153	2630	2869	2377	2656	2527	2125	2406	2424	3004	2598	2269	1914	2593	2874	3644	2556	1918	1638	2220	2607	2891	2605	2417	2128	2154	2576	3023	2649	2491	2079	2895	3732	3628	3569	2732	2144	2341	2849	3690	2711	2317	2392	3418	3598	4296	3287	1988	2610	3846	4307	3792	3384	2910	2945	3300	3827	4732	2789	3113	2963	3182	3977	3132	2368	2747	3343	3634	2935	1592	3318	2773	2959	3773	3562	2905	2475	2710	3136	2862	3530	3362	3030	3306	3376	3585	3340	2976	3116	2928	3131	3255	3026	3083	3067	3033	3067	3366	3151	3246	3298	3041	2553	2671	3535	2491	2604	3226	2856	4610	3434	3116	2679	2919	2555	3150	2656	3254	2663	3133	2690	3302	2420	3057	3048	3263	3451	3531	3768	3193	3428	3479	2674	3253	3259	3126	3274	2734	2714	2830	3141	3264	3422	2906	2846	2813	2844	2742	3058	3592	3913	3471	2846	2873	2936	3072	2098	2581	3541	3379	2651	2822	2405	2975	2870	2853	3052	3132	3828	3527	2812	3465	2601	2951	3319	2914	2966	3341	3330	3011	3674	3641	3419	2542	2600	2455	2450	2518	2374	2913	3480	2581	3632	3214	3246	2229	2060	2037	2396	2430	2990	2553	2663	2995	2932	3611	3264	1869	2386	4607	2794	3379	2788	3583	3353	3260	3499	3220	2677	2536	3186	3296	2775	2956	3252	2821	2862	2846	3203	3177	2769	2876	2811	2815	2995	2717	2704	2430	2779	3266	3187	3579	3403	3568	3657	2685	2369	2240	3487	1080	1080	4806	2336	2887	2548	3110	3014	3163	2406	1968	3220	2281	2449	2958	2272	2274	2388	2163	2219	1878	2119	2806	2194	3242	1976	1707	2292	2787	2130	2469	2853	2913	2379	2830	2405	2797	2753	2169	2433	2510	2237	2754	2441	2654	2649	2073	2124	2401	2656	1823	2356	2052	2646	1869	2598	2307	2440	2344	2522	2012	2328	2205	2256	2340	2450	2232	2582	2306	2516	3155	3466	3052	3627	2751	1793	3680	2896	2137	3347	3128	2547	1855	2265	2047	2036	2090	2088	1849	1881	2455	2511	1871	2386	2691	2983	2318	2123	2411	2434	2572	2811	2345	2706	2118	2609	3039	2445	2764	2374	2896	2184	2892	2768	2614	2272	2452	2923	2293	2285	2826	2678	2397	2682	2271	2271	1931	2658	1940	2136	2871	3465	3549	3467	3444	3480	3468	4791	4600	4831	2947	2941	2845	3054	3174	2995	2395	2401	2998	2731
DHRS3	906	842	849	902	1283	1063	875	1897	1849	1666	246	769	819	1798	1075	720	404	95	73	70	81	790	796	899	85	66	840	1364	37	37	5417	172	824	845	470	1341	606	387	654	866	1048	692	1252	820	704	467	506	302	227	623	312	462	426	256	280	414	277	237	203	6	0	0	24	15	34	448	239	42	894	825	273	320	295	372	441	421	377	374	398	243	371	441	545	491	378	803	393	89	525	547	192	369	476	534	873	104	130	116	373	412	465	568	476	534	409	385	174	814	3866	1198	953	1149	197	318	184	2193	202	7151	276	66	164	217	987	16334	415	715	4234	186	525	2988	314	76	31	42	41	3185	3392	3801	3918	4104	4219	3194	4000	8152	1629	8705	1623	1430	3837	4094	3672	4677	4428	4647	5054	5062	4725	10318	9920	10005	1644	1515	1566	2547	2032	2547	2320	2090	3096	2552	2004	2893	2892	1912	3049	1813	1320	3422	3221	3014	3758	3208	3486	2979	2992	2436	2334	3758	2370	2234	3922	2479	1638	3167	3664	3939	2366	2368	2985	1791	2465	2766	4262	661	740	2692	5519	1848	5479	240	311	583	194	185	618	217	233	341	565	263	254	210	302	239	236	143	219	268	161	158	452	181	153	274	444	240	308	399	71	299	172	316	238	166	371	293	278	290	165	69	275	178	405	233	207	132	277	15	18	432	314	133	314	668	922	666	1347	691	672	705	936	755	563	804	471	452	702	413	658	329	375	134	341	532	312	1917	790	861	4526	417	504	514	459	290	195	182	124	219	117	471	226	362	35	151	71	133	436	584	363	631	30	20	15	20	130	252	256	127	163	172	163	186	196	211	172	204	113	126	122	108	131	191	153	135	767	713	714	773	11	42	28	45	134	102	201	160	274	283	222	243	253	268	246	231	212	183	168	189	144	157	96	281	205	204	281	299	72	311	268	54	176	257	302	219	1146	167	35	165	343	268	1260	150	35	201	232	200	95	175	213	111	101	1007	22	282	323	248	157	59	122	185	176	314	208	729	39	214	176	178	117	56	30	189	157	175	87	170	98	310	180	269	475	51	98	262	149	227	165	188	37	316	216	168	302	132	30	268	169	212	156	27	38	244	150	172	96	88	32	287	195	546	41	32	343	191	315	408	197	41	240	177	38	245	257	227	214	153	259	107	195	540	201	116	109	198	351	204	249	246	420	250	209	331	411	278	225	205	309	197	174	232	281	268	332	118	77	215	204	408	332	161	1096	5271	239	37	176	330	206	135	257	223	219	177	205	306	137	320	525	141	402	354	89	349	391	118	388	93	76	107	89	74	117	211	243	228	254	257	233	261	292	34	62	57	57	346	351	356	369	381	98	235	282	188	247	201	640	281	233	389	420	159	316	273	87	563	230	59	202	49	90	146	146	24	234	97	340	218	420	130	162	35	390	431	308	339	251	457	238	68	95	70	52	122	116	130	204	159	494	384	146	157	94	64	151	68	226	186	177	186	171	278	131	192	187	36	125	17	123	23	213	226	165	490	166	625	609	697	843	24	415	699	10	98	8	313	136	198	338	24	303	127	1620	1620	201	95	365	108	39	192	199	294	315	133	94	100	100	230	234	201	226	329	55	108	301	197	169	171	60	215	415	59	66	86	168	334	368	260	537	388	85	225	279	181	370	302	174	401	284	265	440	325	186	193	92	181	303	156	319	199	173	227	161	287	211	223	200	296	163	173	418	398	268	202	254	226	138	299	50	382	95	114	82	300	275	240	184	114	107	319	60	58	133	143	66	100	164	1060	217	369	573	646	319	421	89	762	164	379	389	457	329	1101	1917	60	920	1436	1080	150	143	1163	75	70	339	878	296	1084	74	1130	959	53	314	312	203	1171	1065	1182	1800	1663	1597	7504	7399	7546	1069	1020	991	1125	1322	1163	5130	6270	5165	6154
HNRNPCL1	12	15	14	18	20	11	12	13	19	3	4	17	31	14	15	4	50	11	11	19	24	22	21	14	10	20	26	38	37	7	43	60	47	60	41	19	30	61	67	1	18	18	51	41	36	36	57	65	71	38	91	29	62	40	48	8	46	22	39	11	2	25	3	7	19	12	19	2	9	8	82	48	71	71	48	60	49	48	50	40	47	44	108	123	45	47	52	47	50	44	25	40	71	70	15	16	15	17	31	39	23	25	71	70	71	73	23	10	4	24	87	30	19	12	39	7	28	4	18	47	25	5	12	25	3	21	19	78	92	35	4	25	31	70	41	64	65	64	70	64	74	58	65	68	48	91	45	46	50	61	52	69	37	41	50	56	29	53	60	54	55	45	51	46	50	44	43	70	50	30	67	47	46	71	50	57	18	80	52	73	60	66	69	79	61	38	32	23	29	29	41	31	30	28	37	29	34	25	20	36	20	13	41	28	48	39	84	37	16	34	30	19	20	25	31	23	17	37	32	20	24	21	21	17	23	14	31	19	33	8	30	22	44	28	13	29	28	19	29	7	20	16	32	26	21	23	24	26	23	15	21	15	42	25	19	32	17	38	9	24	13	4	10	18	21	23	21	16	26	36	19	27	12	14	13	15	19	10	28	2	12	13	13	11	6	192	193	31	59	56	19	22	22	23	24	21	20	20	15	23	17	19	8	7	18	19	6	25	25	41	32	12	32	23	18	23	43	50	10	19	18	12	20	10	29	16	9	18	14	8	13	5	21	14	10	66	24	39	28	38	45	41	42	138	59	56	15	36	17	31	20	31	25	27	6	21	10	7	4	8	24	16	18	17	12	19	57	16	1	4	32	21	9	12	34	27	6	23	22	3	22	17	15	33	8	77	34	49	36	42	23	28	9	14	41	11	118	29	15	12	22	27	53	133	17	24	36	12	29	36	16	7	16	19	93	37	8	10	10	39	68	36	16	12	13	22	44	34	30	25	14	27	69	22	8	24	20	25	36	35	32	13	20	14	50	85	26	7	32	26	86	53	1	22	10	19	87	18	14	20	41	17	29	13	20	17	2	46	22	2	9	21	19	49	57	62	45	65	48	68	41	67	51	71	41	63	76	46	51	78	55	64	26	16	21	35	7	34	28	18	15	11	27	14	27	26	38	29	26	18	27	19	16	27	22	24	25	16	22	22	17	22	21	24	21	16	16	15	17	16	17	15	15	16	43	45	38	18	16	7	14	14	24	37	31	22	24	13	24	30	21	30	13	36	7	12	17	13	38	49	24	4	37	55	13	59	6	5	14	12	10	13	15	14	38	26	27	25	2	21	4	5	61	5	5	23	24	24	23	16	31	30	17	24	20	17	18	23	17	21	25	24	19	13	24	29	46	29	44	2	13	24	49	27	50	58	44	41	23	18	17	33	21	37	32	34	16	15	17	17	14	19	19	30	32	30	14	14	33	14	270	270	56	6	15	40	59	19	20	33	30	64	41	34	13	29	44	35	29	63	27	41	31	37	39	11	19	40	18	46	69	45	50	45	36	22	39	32	41	57	34	46	24	32	59	51	32	27	47	49	68	43	47	33	45	43	44	48	46	51	23	33	42	51	25	35	18	27	48	38	56	65	51	50	73	40	73	67	54	77	13	15	42	54	62	54	91	71	32	28	19	12	31	15	32	60	45	20	69	65	44	92	16	107	17	84	104	85	76	40	38	29	30	58	35	49	32	23	25	28	43	45	43	24	30	55	85	52	31	79	21	5	11	7	7	7	3	5	5	6	60	42	32	33	28	31	6	9	47	20
PDPN	1164	967	1170	918	1249	1132	1241	1549	2205	991	2042	1856	1753	900	962	2120	1749	961	973	1576	1296	862	796	912	1456	1058	321	220	767	354	1982	356	495	0	0	0	0	0	0	0	0	4	0	0	0	0	1	0	0	1	0	0	0	0	0	0	0	1	0	0	0	0	0	0	0	0	0	0	1	1	0	1	0	0	0	0	0	0	0	0	0	0	1	1	0	2	0	0	603	605	0	0	0	0	3	0	0	0	20	13	0	0	0	0	0	1	0	19	7	1	5	0	0	272	99	30	1	14	1	1	0	1	4	88	6	0	0	278	171	1	44	0	0	0	0	1	0	0	1	0	3	0	0	2	6	2	8	6	1	0	4	4	0	4	4	4	3	5	0	0	33	38	41	2	8	3	3	1	3	3	10	2	3	2	7	0	0	4	4	9	4	9	4	4	10	2	3	4	11	10	8	0	0	6	1	9	1	7	5	1	11	1	1	54	0	45	8	2	10	0	0	0	0	1	1	0	0	0	5	4	0	2	0	1	3	3	0	1	1	0	1	0	0	0	0	0	0	0	0	0	0	0	0	0	0	0	0	0	0	5	3	0	1	1	1	0	0	1	1	0	1	0	0	0	0	0	0	0	0	0	3	0	0	0	0	0	0	0	0	0	0	0	0	0	0	0	0	1	0	0	0	0	0	0	0	0	0	0	1	0	0	0	0	0	0	0	39	30	40	29	18	18	22	17	33	65	30	31	0	0	0	1	0	1	1	1	0	0	0	0	1	0	0	0	53	37	44	50	20	18	18	21	39	33	47	39	0	0	0	0	1	1	1	1	0	0	0	0	44	2	36	1	0	0	176	1	37	0	3	66	37	1	1	1	72	29	1	0	0	1	44	35	0	0	0	72	34	1	1	1	1	19	0	0	104	0	105	22	0	1	1	0	36	59	1	1	0	1	56	32	1	1	0	1	36	27	0	0	0	0	37	22	0	0	1	1	54	40	0	0	0	0	44	30	0	0	0	0	50	31	1	0	0	0	31	25	0	0	0	37	31	0	0	0	1	43	51	0	0	0	48	0	27	0	0	0	0	31	26	0	0	0	0	0	0	1	1	0	0	0	0	0	0	0	0	0	0	0	0	0	1	0	0	3	0	4	3	0	0	12	0	3	0	0	0	0	0	0	0	0	0	0	0	0	0	0	0	0	4	13	3	0	2	2	5	1	1	2	0	1	1	0	0	1	0	0	0	1	1	1	0	0	0	1	1	1	1	0	0	0	0	0	0	0	0	0	0	0	0	0	0	0	0	0	0	0	0	0	0	0	0	0	0	0	1	1	1	0	0	0	0	0	0	1	1	0	2	1	0	0	1	2	2	1	0	0	0	0	0	0	2	0	4	0	0	0	0	1	0	0	0	1	1	0	0	0	1	0	0	0	0	1	0	1	1	0	0	1	0	0	2	0	1	0	0	0	0	1	21	0	540	540	1	0	0	472	3	0	0	50	238	27	584	316	19	437	602	309	21	89	185	150	31	132	4	34	230	204	157	11	5	15	14	31	4	52	506	160	308	54	136	231	108	80	133	65	29	24	24	34	57	56	102	51	45	78	341	1311	28	53	75	241	9	31	3	9	15	49	31	135	2	16	23	27	7	43	114	1	688	26	207	2	342	455	600	13	184	128	11	11	19	28	9	36	41	66	13	44	13	107	2	86	69	111	34	83	13	133	45	137	124	57	22	204	37	60	24	18	49	58	21	39	94	30	52	30	37	1652	4095	70	48	12	6	12	4	4	10	13	4	6	230	233	366	305	194	284	3	4	21	27
PRDM2	2300	2397	2422	2345	2187	2164	2447	2179	2061	3079	3325	3542	3580	3105	3253	3495	2940	2286	2166	2358	1929	2384	2403	2463	1869	1710	2382	3097	3267	3880	1897	2918	1898	845	1233	1183	1235	1119	1320	1343	1007	706	968	1312	1194	1172	1069	1262	1395	1423	1474	1352	1319	1297	1298	1488	1291	1107	1227	1248	1171	1208	1431	1446	1344	1425	1348	1358	1473	1697	1291	1254	1201	1236	1017	1123	1249	1211	1239	1433	1348	1261	1140	1455	1112	1065	1288	392	1418	1315	1490	1421	1182	1194	1836	1345	1405	1382	1127	979	1520	1555	1182	1194	1111	1170	4129	1242	1332	1214	884	1241	3862	1012	1044	1379	1167	1448	903	846	3416	530	1133	1482	1104	3092	2335	2790	1320	954	1658	1174	6128	6035	5266	859	901	824	901	877	910	857	928	976	859	889	843	842	880	859	849	863	874	855	842	847	843	883	975	936	816	862	856	1120	1272	1147	900	899	1033	1087	654	1104	1466	975	940	964	944	926	958	1025	1105	953	1052	1025	889	802	728	595	782	653	686	889	640	616	698	635	641	570	706	1194	913	1077	1030	970	655	504	895	1118	700	3905	4274	2408	3482	3948	3416	3565	3477	3691	4101	3860	3819	3690	3872	3777	3675	3294	3802	3864	5152	3615	3859	3668	3599	3518	3564	3619	3596	3464	3561	3728	3533	3738	3649	3952	3568	3758	3681	3799	3575	3745	3905	3934	3777	3530	3740	3576	3509	3573	3694	3571	3476	3844	3868	3592	3421	3785	3785	3545	3530	3651	3708	3589	3596	3711	3894	3912	4144	3778	3843	3905	3915	3993	4000	3831	3940	4910	5219	3908	3544	2900	3335	3385	3686	3639	3089	3485	3560	3257	4189	3331	3566	4142	3708	3470	3678	3644	2583	2355	2628	2367	2701	2499	2507	2502	1808	2011	1994	1809	3892	3803	4078	3767	3969	3799	3883	3643	3708	3584	3549	3544	3884	4092	3775	3764	2630	2765	2621	2628	2739	2639	2845	2895	2198	2274	2303	2370	4406	4351	4246	4180	3837	3866	4092	4111	3730	3919	3795	3809	2402	4209	1908	3847	3992	3798	1852	5016	2193	3558	3813	2235	1792	2853	5000	2824	2070	1825	4738	3856	3356	3864	2448	2010	4166	3701	3457	2350	1640	6035	3362	3137	3235	2258	3859	3114	2221	3650	2737	2256	4045	3612	4272	3964	1821	1769	5049	3724	3927	3925	3077	1528	4454	3819	3512	3994	1855	1702	4621	3379	3546	3367	1707	1732	4974	3445	3303	3352	2290	2079	4230	4009	4168	3605	1806	2058	4877	3207	2961	3292	2006	1885	4148	4044	3606	3549	2527	1805	4988	4160	3678	2480	1922	5117	3655	4118	3789	2003	2220	5807	3954	4174	2858	4021	2476	6443	4424	4588	3711	2764	2264	8148	4870	4881	4162	3818	3881	3750	4063	4303	4104	4391	3701	3747	5174	4148	4287	3753	4123	3973	4238	4132	4352	4366	3117	3723	3557	5793	3622	3300	3466	3953	4736	4802	3333	3284	3485	3341	3289	3185	3382	3367	3493	3287	3479	3061	3534	4674	5211	4817	4684	4398	4601	5009	5082	3549	4344	4485	4476	4657	3497	3497	3603	3957	3693	3756	3207	3257	2986	4369	3481	5511	4928	4059	4915	3038	3238	4105	3919	3259	5115	3667	3461	4156	4069	4510	3286	3332	4271	4236	2855	3103	3338	3565	4092	3197	4458	3699	3659	3795	4196	4183	4182	4411	4420	4479	3551	3475	3609	3119	2743	3743	4506	5269	3723	5128	4524	4015	2885	2689	2300	3704	2757	3523	3548	3478	3733	3736	3853	4369	4337	4331	2798	4298	4124	3791	4281	3890	4483	4845	4394	3713	3365	4117	3403	3264	4733	4724	3434	3488	3556	3962	4004	3755	3561	3445	3297	3700	4511	4526	3208	4117	4268	3813	4640	4484	4462	4656	4069	5794	2818	4608	1620	1620	2748	4712	3135	1715	2936	3840	3795	1469	1891	2596	3066	2760	1661	2203	2313	2332	2129	2505	2135	3530	2425	2120	4007	2146	2149	2485	2183	2349	1986	1945	1601	1858	1809	2226	2118	2002	3119	2457	2425	2384	1685	2154	2602	2458	1895	2005	2059	2417	2141	1847	2685	2523	2289	2664	2436	2634	1953	1965	2503	1916	1896	2027	1958	1793	2993	2306	2242	2123	2682	2542	2343	2549	2048	2098	3078	1861	2491	2561	2377	2437	2192	2107	2527	2969	3140	3001	2219	2210	2938	2754	1932	3050	3348	1848	2054	2282	1618	1753	1820	1859	2603	1767	2350	2102	1725	2101	2089	1815	2003	2328	2304	2991	2222	2782	2222	2102	2271	2262	1910	2209	1837	2163	2352	2657	2794	3048	3775	1898	2648	1233	1172	1240	1285	1353	1343	1245	1307	1124	838	930	1090	959	1132	1040	959	1021	1394	1206
KAZN	726	759	718	709	743	830	738	677	953	421	535	835	859	358	504	885	979	875	858	1052	934	922	846	980	777	802	1427	1039	1166	737	1007	3177	460	115	149	55	67	387	305	371	224	183	135	129	160	202	150	75	220	271	386	378	407	85	147	178	118	186	166	82	71	136	139	130	109	155	96	88	60	80	53	51	67	55	44	39	39	48	40	47	33	26	176	131	89	189	199	21	129	122	43	218	221	213	37	251	257	253	218	219	116	110	221	213	323	329	35	327	370	116	134	110	6	266	233	239	68	333	74	67	5	517	651	863	722	6	10	210	65	81	514	25	0	0	0	365	336	295	301	311	308	305	306	113	122	111	120	131	385	369	372	361	373	366	396	361	385	184	171	199	204	155	178	247	325	286	289	328	310	263	391	374	235	346	373	99	214	256	142	177	164	194	80	136	116	117	83	82	138	94	126	76	85	104	188	167	130	137	133	216	284	129	189	399	221	436	220	202	232	9	2	36	3	7	11	7	7	14	19	22	4	10	9	13	4	11	22	8	9	18	21	12	11	8	15	13	4	17	4	9	11	20	10	18	16	22	20	17	25	15	16	22	10	11	5	11	8	6	12	21	19	25	25	8	11	7	5	4	5	7	7	3	5	7	12	6	22	7	14	14	16	10	7	13	16	8	7	10	169	3	10	18	10	28	20	22	25	30	15	28	12	9	19	12	13	29	91	61	157	60	39	29	46	39	46	45	41	47	18	16	17	8	10	6	12	15	6	8	12	12	42	36	39	42	80	66	65	92	24	23	29	31	50	57	43	47	12	14	9	8	16	15	10	11	16	9	1	7	100	6	63	13	38	10	73	42	33	2	17	103	44	17	24	20	81	31	32	10	11	10	22	50	12	9	2	113	56	10	9	5	14	191	0	22	36	11	158	151	5	1	1	18	53	65	16	5	7	15	63	35	3	30	12	8	89	8	11	10	2	22	123	121	13	14	18	48	52	122	13	17	18	35	120	144	16	9	9	2	143	91	32	2	1	19	188	9	29	2	23	165	7	5	19	2	5	103	13	7	2	39	99	12	70	13	22	15	0	93	9	13	2	4	14	11	10	21	8	10	22	7	11	13	14	16	20	20	20	23	9	10	13	3	26	27	6	8	8	66	3	7	41	2	10	13	5	9	19	8	14	6	6	5	14	6	8	12	13	24	6	30	23	11	25	18	29	4	6	4	8	10	7	15	16	22	50	4	4	14	21	141	9	12	26	1	1	16	2	35	6	53	30	9	6	16	12	28	20	21	47	47	28	33	10	22	6	17	3	15	9	9	11	17	22	20	7	7	7	6	13	11	2	9	11	18	8	59	2	1	0	8	1	8	3	9	12	9	10	10	15	32	4	1	1	18	22	20	26	1	47	28	9	4	3	1	31	31	8	12	10	14	10	14	8	3	4	4	1	9	0	5	32	8	13	23	25	7	0	6	31	8	1080	1080	6	32	10	753	2	10	9	60	47	71	79	90	42	53	84	117	144	68	83	54	69	105	108	74	141	110	38	33	62	56	90	57	69	22	52	30	223	85	48	65	75	55	78	79	60	53	70	104	69	57	87	75	56	70	57	47	50	77	82	100	65	90	91	79	69	94	81	76	104	55	104	102	76	96	78	27	258	35	28	64	331	246	693	90	179	1568	31	29	16	41	32	23	50	34	79	162	127	166	114	86	20	203	59	158	76	254	116	290	314	57	143	116	162	43	48	167	78	89	357	164	61	129	86	140	47	34	72	58	118	65	67	54	39	32	42	45	36	42	183	189	242	217	246	184	351	323	229	319
TMEM51-AS1	324	357	397	294	343	354	373	381	364	105	68	318	323	115	101	268	311	403	436	571	505	148	134	249	289	276	256	142	270	308	163	747	38	1	1	0	9	40	0	47	13	36	19	7	0	0	0	1	0	28	25	11	11	0	13	0	1	1	9	30	19	11	44	44	48	8	16	18	9	0	1	4	3	8	3	6	1	4	8	1	1	2	17	8	4	3	29	7	3	5	7	8	10	11	1	6	6	6	16	13	2	1	10	11	13	9	7	42	19	4	12	8	1	24	23	39	5	15	6	7	3	15	17	31	18	3	3	102	86	7	16	33	0	0	0	46	31	34	23	33	27	34	29	10	9	8	12	6	23	29	30	24	23	19	24	27	20	2	0	7	8	10	8	18	42	17	10	11	19	16	53	10	19	16	12	4	22	28	11	15	13	17	7	2	8	21	8	12	12	4	17	0	6	5	23	10	12	26	26	21	20	13	13	148	3	19	33	9	84	2	0	8	2	2	1	3	1	4	10	0	0	3	2	0	5	7	2	2	2	2	3	3	1	1	3	5	1	4	0	2	2	6	4	4	5	7	8	4	7	6	4	6	3	2	2	3	4	1	1	4	7	8	9	1	4	1	1	1	1	1	1	1	0	1	2	2	5	1	4	2	5	2	1	2	4	3	0	3	61	0	2	1	1	3	7	1	2	4	4	1	1	1	4	3	3	6	63	59	147	63	44	36	41	51	33	37	36	42	0	2	3	4	3	3	3	3	1	1	2	1	14	13	15	15	76	66	54	96	25	18	21	19	47	39	37	44	3	0	0	0	1	5	1	3	2	1	1	2	81	0	43	1	2	12	42	11	27	2	1	76	61	1	8	2	93	21	15	4	5	10	27	35	5	3	2	107	15	0	2	3	2	72	0	1	8	11	76	36	1	1	1	10	29	39	4	1	2	1	41	24	0	1	2	1	77	5	2	1	2	1	52	134	3	1	2	10	55	112	3	2	2	11	106	115	2	2	3	3	92	125	10	1	5	2	123	18	9	1	2	49	5	2	1	2	1	45	8	2	2	3	26	2	48	1	2	3	2	56	5	6	6	2	2	1	1	1	3	4	3	4	6	3	1	4	3	7	6	4	2	3	3	1	13	8	8	6	0	0	0	9	2	0	3	6	4	4	8	2	2	3	5	3	3	3	5	4	5	2	2	2	3	8	6	8	10	1	1	2	4	4	6	5	7	13	7	1	1	2	2	51	4	4	3	1	1	3	1	2	4	3	2	2	1	1	1	6	11	2	4	3	0	0	6	3	5	7	0	2	1	1	1	2	2	10	6	1	1	9	1	4	1	2	1	2	2	11	0	0	0	5	0	6	1	3	3	2	2	2	3	3	2	6	1	5	1	1	4	1	13	8	2	1	0	0	8	5	2	3	3	3	2	3	2	2	3	1	1	1	1	2	2	2	3	2	2	4	1	2	8	2	270	270	1	5	3	17	0	3	2	96	42	63	92	96	48	55	86	182	64	40	121	25	28	111	36	40	159	59	49	18	14	23	45	52	42	26	70	43	130	48	56	66	35	39	120	58	34	26	42	107	42	27	84	54	41	80	32	50	29	115	35	120	25	108	23	76	15	69	37	81	37	64	40	131	62	46	52	32	115	34	55	36	374	278	562	36	87	1001	30	23	7	41	29	6	23	34	32	32	50	101	46	62	33	127	51	92	61	149	72	87	194	41	140	93	109	23	69	113	40	35	88	81	34	108	33	98	34	39	63	33	112	11	10	12	11	15	5	8	1	4	10	17	58	34	26	19	5	3	2	6
TMEM51	264	267	247	278	299	308	254	255	268	271	386	529	568	299	288	530	285	515	490	365	660	85	79	106	307	338	306	256	274	488	172	664	223	566	474	359	385	252	481	354	315	211	419	265	518	248	534	302	466	427	261	343	463	482	238	168	257	496	266	320	191	229	452	382	383	284	246	305	436	420	242	211	230	219	182	224	194	228	230	168	187	173	669	400	219	593	431	410	337	361	696	530	548	614	480	129	139	122	547	628	138	153	548	614	359	367	9	1128	94	601	909	492	1	101	538	793	378	48	266	245	3	392	1540	938	544	6	6	370	571	592	50	195	0	0	0	28	31	30	27	25	24	30	24	12	31	12	30	27	33	25	24	31	30	32	34	31	28	16	14	19	35	31	29	11	14	26	13	12	5	12	4	5	3	9	5	84	0	24	7	26	34	21	17	39	30	20	15	11	14	14	4	19	32	27	27	48	30	34	53	43	46	24	68	4	7	58	27	16	104	9	14	0	9	9	8	17	6	20	15	3	4	10	2	2	9	10	3	1	1	0	1	1	8	7	0	1	0	0	4	0	0	1	1	1	4	1	0	1	4	4	1	1	1	13	6	1	1	10	5	5	16	6	1	0	3	15	9	0	4	8	5	3	9	4	8	11	4	4	0	0	2	0	0	0	11	2	1	8	0	1	5	0	0	4	27	15	5	5	6	6	3	2	1	1	3	1	486	606	678	542	309	410	399	304	1267	456	403	480	8	1	1	1	4	2	1	3	0	0	2	0	1	1	1	1	360	385	390	388	129	191	159	166	280	217	368	326	5	6	2	1	1	1	1	1	0	1	0	0	228	3	183	1	2	2	436	2	226	1	9	295	253	1	2	2	345	324	2	2	1	2	194	161	2	2	1	324	421	7	1	3	3	894	9	1	177	5	217	216	2	1	2	2	258	1338	3	1	2	3	248	456	2	1	1	2	221	106	2	1	2	8	177	596	2	1	2	2	987	614	10	1	2	2	527	396	3	1	2	3	228	1225	2	1	2	2	144	254	9	1	2	147	364	16	1	2	2	160	171	3	1	2	223	2	256	3	1	2	2	158	139	2	1	2	3	1	2	1	3	4	5	1	1	3	1	3	5	9	3	6	7	10	6	2	5	3	0	6	3	0	10	10	1	2	3	2	2	4	2	2	14	4	3	4	1	2	2	1	0	0	3	4	1	0	0	2	4	1	1	0	10	15	15	3	3	3	0	0	0	0	0	3	0	23	6	6	1	11	1	1	3	1	7	1	1	1	4	9	3	1	7	2	5	5	2	8	2	2	1	6	1	1	2	2	0	2	7	4	5	7	3	1	6	5	10	8	9	11	6	1	1	3	2	6	1	6	3	2	2	3	9	2	1	1	7	1	2	6	2	2	3	3	3	2	2	0	1	1	1	1	5	2	2	2	3	2	2	10	1	1	0	0	2	4	1	2	1	2	1	1	56	0	540	540	4	17	4	96	2	3	2	410	434	258	407	341	258	228	390	437	422	488	534	121	425	488	249	366	558	291	225	162	193	221	435	283	309	112	326	344	365	290	293	219	336	439	610	425	369	247	338	471	370	238	486	386	256	345	208	277	215	360	304	452	299	395	248	422	264	406	270	556	244	343	226	384	270	406	180	333	301	135	202	467	586	871	897	164	291	1196	161	157	262	276	187	213	119	1192	264	415	643	815	330	544	176	821	163	654	412	835	508	153	633	434	840	593	687	123	414	1114	200	214	363	809	278	836	210	676	432	328	335	458	447	235	220	216	156	182	171	184	179	168	451	295	418	329	345	360	26	34	34	42
FHAD1	40	47	51	42	58	50	50	65	79	20	9	25	24	26	0	60	4	11	21	23	35	7	12	8	24	28	53	61	58	20	61	46	76	0	0	0	18	0	1	0	0	6	0	6	6	0	0	19	1	19	13	0	0	11	0	0	6	11	14	6	0	12	6	4	0	0	5	30	0	4	17	15	12	5	19	11	14	11	6	14	6	4	3	12	2	5	12	14	5	3	3	6	12	15	0	2	1	1	23	18	2	3	12	15	6	4	46	10	3	10	17	21	1	3	12	2	6	10	5	5	10	3	22	6	5	14	9	55	109	5	1	2	0	0	0	0	5	0	4	0	3	4	0	10	1	8	8	5	0	0	0	0	3	7	8	4	0	0	2	0	5	4	5	1	0	6	4	3	4	0	3	4	1	0	3	11	0	2	9	2	2	2	2	2	2	1	0	3	2	1	2	3	6	8	6	10	2	9	2	1	9	4	6	7	12	16	2	2	0	0	6	13	4	8	31	3	2	5	8	0	2	8	1	4	2	0	6	1	3	10	5	15	12	10	23	10	8	6	1	9	7	8	9	1	5	6	6	1	1	16	11	6	6	1	1	1	1	1	20	1	1	1	1	16	4	7	4	9	9	0	7	1	1	11	7	9	1	1	6	1	5	1	1	1	1	7	12	12	8	4	5	3	1	3	10	2	4	4	3	4	5	2	11	16	9	8	85	82	74	63	70	87	83	61	96	101	72	25	4	5	6	5	6	5	5	4	2	5	7	7	16	1	18	6	23	26	23	26	34	26	32	29	23	28	233	37	3	4	4	4	2	2	2	3	12	16	14	9	13	7	43	0	6	2	79	10	26	1	4	19	28	3	1	8	70	33	5	25	12	4	35	17	1	2	0	24	22	0	88	53	20	57	1	0	124	3	71	21	1	1	7	2	40	15	5	7	11	1	23	55	1	8	28	2	100	25	2	0	0	1	10	46	1	7	23	4	118	33	6	0	1	0	33	5	1	0	8	1	14	35	26	1	11	4	51	10	7	4	11	11	19	1	0	14	2	74	42	11	0	12	74	3	47	3	1	8	3	41	58	17	8	36	11	17	5	8	11	7	5	20	3	3	12	17	5	5	20	34	18	5	8	4	8	13	0	13	7	0	14	32	2	1	9	15	6	7	8	11	10	17	16	10	11	6	2	1	0	1	3	35	5	6	7	8	17	4	3	3	23	29	37	5	5	2	1	0	1	5	1	34	2	10	9	6	0	5	2	12	6	4	4	5	6	1	4	4	11	7	2	1	8	2	5	14	6	1	2	0	14	10	4	1	1	9	12	1	1	24	6	37	6	1	7	1	4	11	5	2	2	5	2	7	8	9	5	4	5	4	4	4	5	4	6	4	5	4	8	4	19	2	4	6	2	1	1	5	3	3	6	4	4	4	5	1	1	3	3	3	7	2	20	0	13	1	5	2	0	18	14	3	0	0	5	3	6	2	3	4	3	69	60	193	30	43	24	95	59	24	49	78	9	25	57	42	28	23	21	47	49	47	35	30	185	47	30	47	79	17	109	13	12	68	61	89	84	48	31	26	19	38	79	26	37	25	15	49	19	10	62	134	49	146	22	128	16	53	26	126	11	19	10	48	19	110	179	74	20	60	20	16	27	26	452	634	1062	16	58	432	34	20	14	16	35	4	8	69	56	12	37	41	43	60	30	106	25	73	49	130	122	77	143	25	62	282	102	9	57	156	25	21	50	88	66	212	19	65	47	71	55	74	32	21	14	18	19	33	37	7	7	9	1	8	11	9	8	8	4	10	0	2
EFHD2	453	436	383	447	425	497	443	336	498	539	323	455	340	422	319	251	347	1021	1354	1113	1543	250	244	286	194	205	337	205	256	174	622	601	244	1148	973	1092	1559	2051	1190	790	1103	1206	962	998	914	1909	2306	2522	2144	1959	1727	1286	535	1085	1086	930	1219	1472	985	2846	3690	4732	2561	2371	2624	1984	2214	2505	2360	1825	2928	2934	2931	3499	3532	3321	3482	3359	3290	1988	1882	1935	1076	1046	1537	1626	2624	3058	2076	2124	2308	1925	2957	3080	2196	1472	1412	1382	1386	1422	1866	1902	2957	3080	1758	1711	5304	2211	1174	1560	2094	1510	2062	789	1666	1264	2114	863	2335	2735	2611	1714	1585	519	1956	3956	3890	8003	10522	1134	952	2219	93	42	27	458	473	423	444	408	402	403	411	528	511	524	451	470	458	420	460	354	367	384	345	354	308	448	435	462	498	508	454	470	341	458	516	398	472	411	536	331	346	540	378	1316	1191	421	544	484	453	491	510	470	550	444	417	493	422	393	554	868	1075	492	496	451	484	664	584	483	434	499	585	474	575	653	299	571	477	2547	4349	6647	1709	3082	5902	2436	1814	2126	2750	2640	2170	2339	2258	1886	2175	2060	2118	2354	1721	3191	2604	2759	2903	2716	2809	2672	2757	2372	2372	2652	2891	2751	2721	2769	2764	2780	2762	2716	2682	2901	3022	2928	2679	2693	2614	2726	2619	1757	2129	2556	2779	2553	2650	2915	2981	3204	3423	2683	2659	3138	2862	2669	2999	2961	3382	2908	3013	3158	3063	3030	2784	3087	3006	3039	2946	3738	2967	3378	4681	3369	2816	2755	2366	2872	2940	3374	3613	3124	3727	2936	3504	3231	3547	3656	3664	3870	14679	15861	15451	16709	16833	18401	16953	17344	11209	13344	13722	10774	2461	3034	3187	2626	3366	3061	2090	3150	3059	3048	2717	3242	4090	4269	3595	4227	15512	15608	14896	13162	17159	17212	17165	17177	13101	14921	12307	12475	2543	2916	2459	2531	2408	2589	2491	2493	3101	3075	3150	3097	13983	2397	13936	1966	3631	2301	10356	3141	14596	1774	3974	17180	13499	1771	2984	4353	9544	14118	2819	5180	3545	2643	14016	14595	2725	3677	1751	13250	14476	3482	5087	4658	1992	14828	2679	1959	16072	2372	15135	16173	2426	1975	3596	2552	13517	9410	2408	2289	4419	2064	20118	15359	2654	2421	4760	2270	14499	12872	2537	1774	2475	2574	12116	14106	2720	3555	5461	2839	10546	13172	2590	2021	4090	1675	11249	13478	2774	2127	3998	2285	12456	16878	2964	3629	5035	2201	13128	12850	2838	2078	4065	10901	13707	2906	1749	3032	2163	10393	13684	3219	1848	3618	16367	2639	13588	2908	1755	4042	2996	18100	14462	2798	3455	5152	2860	4546	3670	3887	3894	4233	4611	4157	3450	5286	4336	3060	3939	2949	5102	4518	4729	5062	4385	5362	2033	2341	3484	3307	3462	2228	2738	2987	3515	3811	4995	3018	5571	3172	5821	3102	5359	2972	5774	3059	6612	3071	2803	2379	2606	2391	2063	1830	2313	2186	2318	2970	2542	4213	4274	4239	2601	2630	2594	2776	2722	2669	1059	1727	1427	2033	2235	2771	2679	3499	3344	3182	3271	2888	2764	2513	2241	2317	2286	2908	2243	2075	2217	1880	2312	1753	2024	1529	1765	1924	3655	3199	3437	2487	3043	2755	3688	3828	3726	3095	2948	2818	2257	2382	2371	3071	2667	4450	3602	3725	4431	3559	4127	3855	2517	2381	3038	2749	2669	2674	3109	2440	2878	2712	2390	2909	2080	2893	4598	5536	3407	4282	2545	2017	2991	3564	2358	2621	2614	3115	4013	3799	3258	3800	2860	2862	3100	2718	3107	3055	2899	3574	3623	4391	2472	6944	3739	3022	4899	2310	5222	1689	3222	2246	3180	7018	2488	2876	1080	1080	4241	4857	3349	596	2013	2931	2950	9783	9247	11495	10800	13056	12784	13821	12412	10815	9193	10415	14647	17156	9907	9379	11702	13974	15935	13655	12314	22241	36793	19903	31977	12957	11316	24008	10208	9938	12222	10335	12744	15483	10177	11801	7732	8428	20312	15007	14761	7630	22277	17402	12828	15018	15754	9960	12667	13215	14237	9319	14171	10405	15387	11428	15193	10383	18589	16265	12947	13528	9999	9109	11501	9289	16353	10562	21457	16502	12736	21665	12998	10104	7831	6913	7315	16927	9029	14340	10903	11586	11997	11247	9505	13434	9686	12617	14087	10695	10163	13369	14619	16230	12477	18430	13798	14597	14441	15149	13794	8979	7743	16314	9423	14543	10956	9578	17215	11373	23110	25120	9865	11764	13719	11295	23351	8695	11763	24347	15767	19153	10670	910	1015	879	859	858	856	1196	1116	1205	1105	1009	989	822	709	1061	647	847	747	941
CASP9	416	532	432	442	482	469	508	441	473	513	441	566	398	280	278	352	397	1066	1217	1543	2058	377	346	371	317	336	389	250	161	319	284	311	522	154	328	279	364	263	273	366	275	216	253	205	337	219	346	390	382	253	164	312	278	483	326	463	300	300	327	184	139	184	252	270	285	243	271	205	253	382	210	233	237	200	216	202	223	195	205	218	148	165	272	204	243	280	244	265	274	301	236	196	237	237	146	241	238	243	388	395	176	150	237	237	197	200	248	287	450	277	220	324	404	315	222	291	246	313	354	268	343	192	298	306	242	268	284	793	475	247	213	179	156	97	68	313	319	304	333	277	300	314	338	305	277	324	265	243	319	343	311	310	312	279	265	283	279	288	285	303	290	287	248	296	249	347	287	259	280	403	360	391	252	301	386	210	170	294	286	295	251	248	286	325	294	185	263	152	249	297	161	254	332	316	278	372	251	292	312	210	448	286	464	377	274	543	312	273	323	306	375	648	365	332	323	322	522	331	358	223	298	350	375	364	306	388	339	486	402	352	289	402	350	321	349	414	315	374	323	377	413	346	445	372	397	367	416	352	373	381	388	405	331	424	388	364	328	300	328	296	337	342	338	371	380	339	353	369	334	311	368	295	312	368	367	401	411	396	403	377	386	416	397	362	440	362	211	393	464	391	359	380	345	402	394	422	450	364	330	296	384	379	298	288	303	337	574	546	562	541	523	484	466	473	443	471	419	345	376	322	367	343	367	335	357	317	295	305	334	346	343	319	322	331	569	506	466	515	537	488	518	524	574	532	423	451	408	402	422	423	371	336	338	360	372	348	325	346	554	326	499	367	307	319	550	446	583	400	384	625	493	343	376	303	602	607	338	342	347	317	621	512	378	406	382	618	558	444	264	262	318	585	345	448	380	404	370	567	306	271	272	321	430	484	330	283	273	327	635	529	341	252	316	382	524	671	308	411	460	315	590	592	379	350	313	333	525	522	289	334	329	406	500	484	380	341	437	393	646	462	382	299	289	356	588	516	371	346	358	519	529	396	338	399	363	468	467	349	372	332	612	349	529	350	331	395	506	846	557	493	356	420	373	405	372	390	384	367	358	353	487	317	342	497	347	423	421	387	373	352	358	324	256	234	209	941	225	414	436	364	446	418	489	493	499	466	466	505	531	464	446	445	507	517	615	416	371	462	265	232	597	358	286	448	261	339	305	305	404	431	396	346	299	353	336	245	325	372	347	288	299	372	296	423	421	313	335	370	260	475	371	314	314	274	454	365	291	332	507	409	426	415	360	310	353	382	440	344	334	344	341	252	282	264	503	401	368	401	380	274	465	448	453	393	402	588	386	371	308	333	336	366	362	319	358	341	395	386	371	265	396	387	416	249	376	301	356	369	341	214	364	508	347	294	396	385	369	334	387	336	356	452	363	555	539	466	470	254	419	462	282	279	245	360	398	385	333	315	411	303	1080	1080	439	495	497	89	261	358	377	650	515	875	438	567	439	623	623	454	759	535	377	324	372	530	700	346	532	632	529	527	430	701	588	661	533	727	575	455	647	406	430	649	435	440	632	549	430	472	624	627	656	418	708	584	608	352	595	458	649	375	549	549	626	529	572	477	557	535	560	542	450	484	437	397	819	574	529	912	412	645	359	694	493	449	674	452	257	627	582	524	716	620	608	664	603	653	566	577	760	570	667	543	390	657	615	461	664	535	486	698	607	572	494	464	552	512	583	933	604	556	501	573	503	401	595	480	410	537	703	607	433	204	222	185	197	199	167	167	156	155	154	290	186	181	127	137	249	327	309	335
AGMAT	4	6	13	11	8	14	6	14	14	2	0	16	20	14	13	41	2	13	21	11	6	20	23	16	25	19	4	7	28	18	38	16	25	38	133	30	45	16	37	69	26	68	53	32	39	13	24	38	45	7	29	32	1	45	54	20	11	60	103	1	4	19	1	25	8	37	41	38	11	28	47	59	46	45	38	44	39	42	48	18	21	20	29	35	20	29	15	6	9	8	33	21	21	24	17	24	25	17	24	27	47	30	21	24	15	17	144	38	61	26	40	26	304	76	22	35	21	68	24	12	235	13	14	31	11	110	228	33	15	24	44	21	0	14	0	31	34	25	32	44	18	22	20	51	52	44	46	50	33	27	38	25	36	45	28	26	25	30	28	26	28	56	40	35	22	28	38	22	8	25	16	29	30	20	31	4	100	30	17	43	20	26	19	22	34	27	19	37	19	16	26	52	42	15	25	58	38	37	61	27	26	33	23	3	33	18	17	39	19	334	350	255	158	306	156	279	210	108	101	299	292	239	207	295	245	315	289	431	197	667	187	233	218	247	255	245	252	222	227	231	249	364	337	309	335	292	257	277	296	256	275	342	258	183	201	209	183	147	172	158	181	243	232	265	266	260	250	262	240	222	267	293	323	273	240	267	221	221	225	225	230	248	224	179	226	344	397	473	558	211	331	306	395	145	167	175	189	190	186	248	187	189	299	301	308	360	4	7	19	1	16	15	8	5	18	26	12	26	232	275	244	363	224	373	283	327	354	341	376	398	317	298	325	372	6	6	15	12	10	8	5	7	6	5	6	6	201	154	171	159	240	239	202	257	234	224	254	247	6	235	40	316	243	377	6	409	11	271	322	4	12	238	292	250	41	6	510	325	369	293	4	5	191	221	324	7	9	323	282	192	239	6	134	431	21	200	7	11	204	349	245	293	24	53	224	280	263	415	3	1	193	270	220	267	10	14	121	261	219	201	26	22	275	310	332	349	12	12	145	227	144	419	4	6	217	224	203	279	5	8	335	236	266	247	33	4	274	214	260	22	15	256	294	234	211	4	19	228	248	189	4	234	28	137	152	168	652	4	2	199	161	147	109	311	233	332	292	228	202	186	260	215	176	208	252	255	193	227	227	190	239	233	230	196	150	316	198	291	339	248	240	199	262	210	250	192	224	204	225	184	235	212	252	200	198	316	326	287	345	375	257	374	344	218	309	229	238	219	189	192	184	244	239	274	397	88	89	273	306	197	233	267	224	296	250	247	258	139	307	294	294	400	260	283	231	159	268	281	460	493	459	467	241	207	123	358	274	344	220	219	255	167	182	148	357	323	348	325	245	427	203	175	154	193	168	176	416	343	406	220	284	315	225	225	242	245	279	254	244	198	219	195	225	221	194	181	239	183	174	165	241	326	228	154	243	178	224	214	210	245	256	339	234	620	626	338	177	233	152	137	347	192	248	150	139	158	188	334	116	333	810	810	350	51	228	34	123	237	240	10	6	7	9	18	6	13	13	3	13	6	7	5	11	2	33	9	6	4	20	11	18	6	12	14	12	19	13	13	17	11	15	23	11	9	4	8	13	14	12	16	11	15	6	13	18	11	21	14	17	10	5	3	7	8	4	9	8	8	12	11	20	10	15	11	6	35	19	21	7	10	10	3	3	19	9	5	14	7	7	10	22	7	8	19	45	0	8	5	37	1	16	12	3	12	24	11	15	11	10	10	15	8	12	13	23	14	7	13	8	7	4	27	8	23	8	5	4	0	1	8	14	23	25	37	30	17	33	17	35	22	28	12	45	13	29	29	33	48	25	69
DNAJC16	792	791	797	860	845	908	862	924	905	1089	1046	1227	1197	1055	1042	1016	849	1094	1158	1039	1488	1201	1108	989	1012	1059	1262	1176	1039	1511	1308	1105	1284	1040	1137	1028	1014	1006	919	1005	860	937	944	902	828	698	737	769	714	747	796	917	1122	1036	883	1168	810	990	1016	948	956	791	1062	1129	1140	989	967	983	831	926	704	661	723	752	642	687	673	716	654	819	909	906	814	838	862	970	920	576	618	615	841	809	728	734	753	854	839	837	1405	1326	1052	982	728	734	819	900	1122	998	1184	764	738	749	694	719	1190	886	932	933	756	960	896	704	986	1107	899	643	990	660	767	777	858	893	15039	17856	16897	805	862	772	856	771	816	849	815	1001	911	1106	946	906	767	865	785	847	796	838	656	675	689	946	970	1038	816	865	839	893	677	686	657	668	776	1076	723	996	923	859	890	754	899	1132	1008	1315	1210	1061	1095	1129	1072	639	733	548	659	715	638	1035	997	816	839	937	741	678	920	820	1237	661	916	913	1260	1021	757	839	1013	951	723	639	722	836	760	834	828	906	788	913	871	713	822	857	811	798	832	907	869	879	823	785	794	782	815	726	730	799	785	813	801	894	870	793	880	888	820	942	816	849	825	886	845	765	845	834	720	671	664	846	848	822	751	928	868	835	920	835	858	802	836	827	829	875	906	941	927	898	900	928	897	884	821	932	850	918	1006	949	1028	875	865	975	1067	744	728	679	690	740	750	841	763	753	910	769	804	865	475	412	429	444	649	583	550	594	668	698	640	580	878	743	786	853	744	883	829	786	870	898	920	909	824	871	943	859	391	414	475	418	560	513	617	553	683	632	838	543	843	814	819	808	811	817	892	751	889	846	896	876	624	1069	553	981	1000	922	562	1021	507	983	877	382	546	1094	922	1067	625	508	994	900	1016	824	370	500	778	920	885	562	702	933	964	883	996	572	688	990	853	534	734	669	775	990	829	814	580	462	860	943	887	1009	466	584	812	897	978	912	443	500	758	861	872	841	504	400	900	975	756	844	435	484	786	864	852	911	365	486	711	763	855	886	429	527	924	814	790	806	303	499	840	711	839	371	482	815	893	863	791	264	467	786	836	833	575	931	457	797	861	733	704	481	548	885	887	867	910	882	688	740	778	868	810	654	792	700	704	669	692	693	708	683	830	731	689	784	760	758	784	949	789	732	721	1002	822	760	695	644	718	677	763	645	718	666	758	670	689	615	826	865	883	888	997	1068	875	970	1015	871	1016	938	919	899	842	841	868	870	814	884	811	620	580	860	919	962	768	694	754	934	842	744	714	776	921	1060	968	920	779	888	852	727	749	810	915	1336	1280	1141	818	734	616	1265	875	957	933	895	943	901	929	963	783	709	766	916	862	970	847	605	681	708	835	649	958	956	996	808	877	860	823	808	836	878	814	726	704	508	1499	543	882	694	873	883	844	809	967	995	755	776	667	723	913	705	814	845	782	855	849	657	856	1055	1050	819	845	676	673	736	818	815	832	975	721	865	763	796	797	898	810	810	949	915	759	1332	638	826	818	554	515	449	597	642	619	488	536	568	522	585	636	495	452	441	580	596	630	489	497	525	492	690	759	561	496	420	454	458	489	403	467	526	513	544	548	568	503	551	514	511	514	571	542	573	557	661	612	624	637	594	526	553	487	537	560	544	522	506	493	518	576	663	524	606	349	428	692	330	733	612	855	478	466	501	434	459	523	472	455	481	525	560	458	513	519	877	430	470	521	467	514	562	693	487	575	607	479	562	645	694	541	543	637	638	635	546	503	656	585	558	509	757	528	855	554	502	579	679	741	593	609	1140	1252	1327	1145	1132	1176	1359	1181	1270	929	979	1079	1021	949	886	846	819	964	830
CHCHD2P6	146	140	146	130	132	124	139	114	144	261	97	64	145	213	150	159	87	68	69	71	64	36	29	40	28	29	1	2	67	80	109	85	3	193	191	269	125	173	334	234	276	338	204	290	271	170	154	176	261	201	254	334	220	159	300	266	163	262	265	168	295	147	119	195	145	194	218	200	150	207	280	303	261	269	265	278	269	265	273	347	285	282	499	522	235	233	200	240	278	294	289	227	221	211	325	288	282	275	328	336	206	253	221	211	202	229	116	456	452	486	320	449	342	446	310	156	246	185	376	146	211	478	536	225	510	250	306	331	396	322	119	212	93	83	122	526	554	559	556	570	508	565	521	637	470	592	456	469	515	494	524	506	439	504	574	617	597	425	454	462	403	413	487	449	467	523	606	484	420	605	399	460	645	418	427	631	494	436	417	440	435	418	397	447	432	537	527	571	516	472	582	329	511	381	482	389	384	397	389	507	446	612	396	637	569	345	682	505	249	310	415	224	189	285	235	177	143	261	249	211	247	215	199	153	235	173	215	139	174	115	306	284	218	234	230	285	336	272	275	256	242	311	219	237	242	286	222	241	257	241	240	210	319	213	217	172	231	349	263	215	264	256	266	212	235	206	240	212	215	281	277	236	238	181	192	222	243	205	219	249	297	290	236	241	262	429	430	246	207	219	292	252	225	210	241	258	254	271	289	222	273	241	199	198	178	183	331	353	344	312	231	251	245	238	195	216	215	168	254	265	253	240	248	206	305	248	220	247	232	211	180	176	192	189	248	301	312	318	210	212	195	197	320	247	311	226	219	260	260	250	252	234	226	208	210	232	198	232	334	247	188	235	201	182	242	180	226	233	215	316	243	195	180	209	310	249	190	266	219	296	40	169	147	252	193	394	240	164	263	268	253	274	154	207	633	158	275	228	159	201	212	244	231	257	165	242	307	193	255	215	157	222	254	175	305	250	218	301	198	177	360	197	205	281	272	285	289	220	176	265	248	279	361	293	235	266	237	171	315	262	285	252	291	260	253	240	222	240	256	337	315	187	232	189	166	399	341	264	274	198	416	263	339	230	294	253	205	305	248	174	176	253	277	207	156	176	188	218	200	253	204	283	223	157	215	159	225	209	212	202	203	285	243	244	318	150	283	197	218	280	148	174	169	142	161	175	255	231	177	138	150	185	163	253	282	304	258	307	246	223	298	280	238	276	231	217	215	221	193	200	194	234	220	224	280	284	351	164	198	244	246	246	268	239	252	199	201	184	199	176	178	169	178	201	173	237	220	208	374	368	342	419	197	160	230	299	253	343	252	238	220	237	237	280	230	196	222	165	174	235	168	204	211	245	153	227	175	142	210	196	176	320	296	298	232	215	252	268	264	248	139	270	167	279	238	362	296	186	177	351	174	171	319	285	283	246	257	317	232	212	232	216	244	290	284	242	230	204	260	274	135	190	202	250	179	239	242	157	157	221	0	0	494	522	198	689	247	225	243	319	250	438	324	306	255	320	315	352	261	305	324	283	322	287	254	258	304	351	260	348	715	226	263	197	374	562	249	213	274	327	263	335	220	2	1020	606	412	31	450	865	432	11	949	739	211	267	235	285	284	263	273	279	288	298	299	306	296	259	268	319	253	280	252	270	416	296	322	473	262	345	193	298	222	279	344	395	380	239	383	380	347	422	395	445	719	624	280	126	122	146	124	332	270	422	200	245	374	368	264	367	449	196	424	551	282	243	308	393	144	159	441	224	267	255	159	261	257	209	201	416	131	198	210	186	276	223	228	269	256	269	604	463	530	504	857	425	617	692	675	689
RSC1A1	477	439	471	445	455	496	432	519	443	696	686	823	835	650	738	1042	960	796	798	780	689	454	460	396	637	624	812	634	775	799	904	821	823	290	314	393	393	502	474	461	291	307	355	268	314	356	333	209	308	317	384	485	554	472	410	547	408	356	391	302	246	403	399	432	502	600	549	436	723	1125	371	419	405	405	255	374	410	351	350	421	429	368	910	480	490	435	386	215	350	325	422	361	298	283	492	350	416	393	318	212	342	390	298	283	245	256	469	322	254	360	284	486	426	205	370	148	341	154	226	432	457	281	603	400	415	501	358	206	298	362	363	222	15693	11431	14087	474	528	477	518	520	488	513	513	317	520	300	518	528	432	447	444	399	418	398	527	501	525	274	278	287	337	463	407	395	530	400	314	432	430	411	365	434	504	490	389	115	376	339	400	342	392	337	334	434	363	486	511	470	365	405	311	250	247	414	319	336	430	349	400	556	340	407	333	471	337	498	431	420	781	349	530	397	357	704	332	451	345	415	338	497	586	679	517	510	537	549	411	396	390	315	443	404	442	407	455	501	553	492	439	403	405	474	372	351	416	374	382	381	286	326	394	355	420	294	473	326	405	572	454	380	472	457	396	449	467	467	376	380	475	470	479	481	505	409	437	361	358	314	324	478	419	450	431	369	418	568	555	412	496	378	442	539	478	467	413	288	294	482	250	519	339	424	400	440	402	395	268	275	243	262	356	319	373	316	253	254	226	262	476	418	458	398	412	405	416	431	523	536	450	451	453	446	404	369	238	268	232	241	373	288	279	281	237	466	178	407	448	451	435	420	388	432	402	394	488	499	460	489	460	388	274	420	484	392	221	355	173	289	275	312	190	400	394	342	199	198	319	327	284	414	215	234	239	318	224	149	202	417	344	402	467	269	455	414	156	670	241	206	292	359	423	407	265	220	424	366	522	427	280	182	338	398	429	418	347	239	328	415	454	352	386	250	428	487	441	401	455	189	328	406	426	408	278	334	398	440	519	362	273	248	465	424	487	458	83	250	449	421	589	368	411	388	434	398	440	332	291	512	473	366	230	419	326	567	443	508	241	23	252	554	454	590	587	456	517	387	456	405	414	315	562	544	342	354	344	361	330	348	358	322	357	375	380	339	404	454	472	424	373	406	508	529	383	355	421	394	398	353	381	376	415	375	371	354	380	431	416	344	402	354	394	385	442	344	319	522	518	506	377	401	409	442	449	466	343	374	309	576	574	645	408	109	483	355	505	533	495	410	556	529	496	401	412	441	414	298	399	355	416	461	509	468	388	269	538	329	560	440	504	499	455	433	450	449	348	369	331	417	467	228	350	516	449	366	368	362	355	408	311	407	370	412	302	423	397	431	471	470	2393	77	313	402	493	352	371	388	330	446	489	499	374	444	383	468	494	457	449	460	358	475	445	371	397	340	329	345	326	426	347	364	691	401	585	374	559	480	276	621	222	576	540	540	604	851	348	342	466	418	441	224	184	368	173	269	281	256	196	208	224	234	267	290	144	143	851	306	284	287	289	212	326	288	339	292	377	230	204	180	218	166	152	190	268	326	272	254	290	350	228	188	183	264	243	264	186	297	139	147	224	357	207	317	228	263	296	369	233	307	239	203	507	347	560	344	347	204	245	368	232	234	261	312	292	349	314	131	157	250	176	201	314	283	162	439	303	240	293	394	226	247	289	276	210	233	241	273	355	193	258	246	216	297	227	212	253	272	257	301	348	369	229	244	186	280	354	257	236	266	171	207	327	337	332	310	345	396	308	308	290	330	286	288	250	292	320	333	344	280	428	264
DDI2	1947	1844	2032	1911	1972	1959	1877	1982	1957	2541	2555	3049	2480	2100	2382	2738	2748	3067	3088	3026	2919	1658	1694	1513	2797	2609	2625	2222	2765	3193	2767	2769	3344	1826	1936	2010	1723	2138	2463	2384	1872	1889	2093	1579	1700	1352	1647	1361	1470	1617	1967	2272	2341	2115	2031	2223	1920	1827	1927	1356	1373	2076	1757	1952	2242	2467	2851	2383	3517	5463	1572	1609	1523	1599	1120	1474	1697	1523	1492	1551	1639	1374	2417	2029	2090	1744	1800	1112	1671	1618	1919	1687	1490	1409	2014	1630	1700	1662	1543	1299	1408	1689	1490	1409	1037	1006	1581	835	698	1621	936	1758	2456	933	983	797	1611	788	1329	2063	2019	1067	2219	1301	1261	2293	1736	1164	1224	1737	1165	773	114499	98903	125103	1815	1832	1838	1863	1885	1821	1972	1835	985	2301	933	2264	2232	1688	1757	1698	1682	1645	1610	1968	1920	2088	813	880	905	1566	2018	1759	1591	1960	1883	1410	1527	1818	1602	1653	1885	2254	1759	1636	819	1279	1152	1388	1272	1333	1140	1135	1529	1196	1814	1950	1704	1553	1525	1290	769	806	1471	1272	1292	1605	1333	1541	1955	1415	1573	1412	1843	1509	1678	1610	1341	2836	1694	2251	1926	1580	3210	1691	2002	1641	2368	1753	2600	2933	3319	2357	2277	2634	2532	1693	2128	1854	1702	2140	2074	2117	1923	2126	2343	2314	2174	2165	2066	2061	2022	1955	1761	1935	1890	1787	1903	1729	1836	1952	1804	2091	1872	2127	1835	2100	2656	2185	2112	2253	2094	2068	2123	2246	2182	2039	1956	2187	2151	2258	2180	2172	2161	2188	1978	1967	1847	1965	2052	2127	2275	2129	2082	2197	2274	2773	1871	2195	1857	2084	2505	2168	2432	2094	1647	1707	2529	1738	2676	1942	2488	1771	2004	1852	1751	1300	1401	1219	1317	1749	1722	1756	1647	1420	1202	1450	1596	2000	1974	2083	1924	1967	1882	1884	1862	2246	2312	2104	2146	2167	2199	2006	2058	1233	1344	1156	1168	1754	1624	1572	1500	1734	1825	1011	1704	2161	2279	2071	1992	2127	2095	1943	1950	2468	2372	2137	2254	999	2156	1252	2304	2216	1996	1342	1947	1047	1783	1797	1550	1085	2003	2162	1869	1080	1268	1712	1819	1579	2221	777	1340	1698	1512	1472	805	1158	2106	1849	2019	2006	1337	2197	2288	690	3699	784	1118	1781	1908	2111	2056	1372	1201	2108	1922	2380	2013	1499	1149	2032	2060	2366	2215	1510	1137	1684	1838	2095	1946	1607	1143	1901	2141	1989	2053	2069	1125	1819	1986	2120	1775	1363	1750	2058	2036	2299	1666	909	1473	2389	2185	2334	2058	940	1495	2287	2077	2517	1480	1634	2105	2059	2218	2103	1013	1344	2120	1983	1853	1012	1945	1644	2545	2109	2105	1567	340	1054	1989	1875	2330	1934	2188	2560	1830	2138	1927	2091	1523	2724	2711	1802	1811	1716	1695	1691	1766	1740	1733	1725	1851	1764	1815	1818	1902	2184	1947	1828	1901	2229	2336	1731	1560	1776	1656	1720	1490	1699	1597	1816	1588	1673	1523	1953	1981	1795	1746	1822	1608	2033	1883	1965	1756	1479	2247	2221	2198	1959	1953	1975	2144	2078	2209	1987	2087	2033	2379	2483	2179	1881	1426	1845	1899	2326	2472	2712	1997	2218	3080	2723	2040	1528	2052	2210	1610	1574	1547	1353	2139	2793	2300	2111	1078	2754	1729	2792	2113	2504	2466	2422	2417	2353	2325	1578	1467	1499	2091	2395	1206	1608	1649	1708	1611	1700	1442	2001	1981	1739	2006	2019	2056	1777	1853	1980	1992	2035	2007	1864	1925	2081	1851	1960	1814	2164	2080	2042	2114	1820	2221	1921	2046	2015	2003	2097	1942	1819	1966	1660	2438	2051	1816	1901	1544	1587	1735	1830	2433	1925	1974	2966	1566	2568	1665	2192	1797	1633	3209	1795	2195	810	810	2426	3256	1772	1032	1545	1996	2122	1302	972	1725	765	1210	1712	1414	997	1287	1623	1448	1026	1411	1263	945	2827	1096	1119	1327	1429	1105	1350	1391	1936	1543	1641	1015	1120	825	1339	774	838	1148	1348	1586	1323	1257	1423	1653	1034	1014	995	1380	1124	1256	1135	1271	1123	1076	1227	1372	1207	1170	1377	1083	1470	1549	1231	1024	1485	1228	1846	1705	1802	1597	1247	1907	1084	1258	1295	1105	1029	1330	1420	1647	1524	630	779	1036	949	1084	1505	1336	878	2092	1383	1211	1341	1775	1331	1210	1545	1379	1325	1017	1303	1338	1688	983	1325	865	1370	1436	1163	983	1053	1658	1088	1414	1759	1874	1239	1346	1081	1418	1821	1125	992	1211	826	998	1499	1509	1417	1386	1294	1400	1421	1065	1007	1166	980	986	1094	1097	1168	1084	1227	1206	1434	1389
PLEKHM2	1352	1389	1412	1399	1579	1327	1496	1486	1423	807	838	895	934	999	889	1173	1019	1688	1631	1992	1834	1613	1476	1530	1448	1469	1195	1011	987	838	1002	1215	679	2547	2939	2662	2242	796	1237	1523	2101	2409	1997	1766	2028	2147	2208	2207	1888	2210	618	693	940	1288	973	1039	1420	1478	1220	2558	2734	2652	2545	2879	2622	2391	2653	2345	2008	1984	1953	2065	2057	2290	2238	2266	2206	2184	2129	2102	2386	2728	1210	1371	2513	1826	1874	2102	1946	2038	2354	2088	2166	2050	1888	2136	2187	2099	1667	1669	1986	1941	2166	2050	2201	2130	3281	2539	2871	1486	2532	1988	1858	4180	2486	2936	2123	3224	2074	2512	2299	2737	1790	1194	2419	1722	1746	5746	5031	2101	2732	1972	1151	1363	936	2003	2063	1966	1785	1967	1970	1781	1938	1586	1764	1578	1698	1864	1943	1980	1994	1952	2015	1978	1968	1957	1947	1568	1593	1677	1800	1766	1677	2451	2239	2082	3080	1973	1891	2198	1944	2127	2508	2030	2161	2093	1883	1613	1788	1827	1837	2070	1870	1949	1896	2001	2213	2224	2019	2208	2320	2517	3168	1834	2099	2034	1873	2066	1944	1186	1382	1469	1052	2462	1913	1830	1715	2188	1661	1760	1766	2201	1964	2129	2209	2098	2407	2450	2428	2038	2364	2232	2485	2235	2244	2158	2311	2009	1723	1898	2825	2159	2203	2191	2121	2009	2155	1870	1992	2100	2105	2294	2435	2490	2316	2420	2373	2467	2531	2437	2372	2476	2362	2351	2245	2245	2242	2342	2331	2380	2256	2358	2448	2122	2089	2080	2143	2245	2105	2176	2148	2000	2201	2098	2443	2256	2220	2218	2306	2415	2418	2370	2091	2155	2326	2402	2743	3005	2828	2950	2333	2504	2216	2597	2678	2379	2246	2735	1980	2868	2397	2614	2385	2360	2304	2477	5401	5516	5963	5796	4574	4952	4908	5133	4914	4682	4697	5135	2298	2483	2427	2555	2423	2462	2465	2472	2355	2394	2325	2512	2699	2632	2614	2601	5428	5231	5266	5414	4452	4690	4708	4562	5217	5212	4946	4577	2205	2201	2243	2134	2428	2445	2460	2361	2361	2428	2174	2305	5661	2232	6206	2323	2284	2160	5784	2654	5767	2476	2246	3942	5722	2638	2269	2394	7270	6033	2767	2201	2516	2344	5577	5473	2607	2140	2466	4674	6210	2443	2481	2306	2327	5873	2313	2945	4523	2257	4616	5795	2467	2564	2308	2306	5888	5993	2389	2439	2380	2379	5116	5987	2323	2561	2491	2276	4948	6135	2491	2689	2361	2343	4885	6615	2637	2574	2342	2233	5098	6368	2446	2675	2346	2296	5319	6566	2708	2512	2476	2351	6716	6099	2688	2755	2496	2473	5637	6023	2674	2682	2483	6624	5534	2513	2818	2567	2243	6068	5802	2595	2729	2323	3746	2413	5536	2158	2228	1960	2171	5217	7202	2503	2411	2037	1879	2555	2368	2451	2378	2425	2488	2663	2772	2357	2754	2252	2664	2192	2549	2490	2533	2386	2426	2473	2084	2156	2425	1576	2491	1963	3684	2534	1900	1816	2762	3035	2714	2961	2776	3113	2628	2888	2659	2890	2865	3264	2664	2412	2344	2527	2416	2152	2392	2257	2161	2394	2017	2165	2167	2168	2399	2366	2309	2344	2287	2284	3149	3700	3925	2347	1976	2446	2294	2152	2536	3063	2797	2362	2215	2106	1669	2051	2150	1908	1873	1960	2223	1896	1838	1759	2000	2167	1964	2181	2531	2322	2741	1842	2180	1992	2353	2392	2400	2381	2381	2274	2140	2114	2108	1971	2001	1323	2175	2297	2288	2408	1941	2508	2604	2585	2702	2501	2510	2486	2540	2456	2238	2368	2254	2567	5471	788	2932	3377	1983	3154	2469	2722	2276	1664	2204	1774	2386	2184	2704	2049	2044	2585	2419	2206	2683	2124	2373	2506	2488	3039	3008	2624	2472	3116	2706	3106	2696	2741	3471	2641	2855	3364	2314	2332	2003	2710	540	540	2480	1798	2586	2074	1666	2333	2456	3737	6043	4955	5360	5572	3773	4391	4776	4675	5745	7139	4926	5799	6347	5553	6426	5522	5763	5020	6893	6341	5584	7371	5626	6294	5352	6521	6001	6538	4426	4390	6276	5394	5297	5639	4796	5748	6364	6569	4891	4576	5148	5895	5580	5795	5066	5190	5340	4505	4906	5855	5682	5812	6081	5401	6005	6006	4843	5021	6323	4144	6655	5584	7294	5706	7962	4205	5378	6132	4959	6350	5831	4989	4635	5708	6493	5602	5031	5831	5495	6061	6077	6283	5607	6478	5728	4032	4074	4805	4479	4661	3796	4498	5656	4352	5456	4864	4720	4542	4911	3033	3860	7255	5379	7452	5384	5048	7278	6165	4897	4819	4393	4724	4262	3886	4892	6644	7045	7037	5248	4538	6205	3348	3277	3121	2986	3079	2840	2540	2627	2623	2654	3007	2223	3027	2439	2695	1906	1915	1347	1517
RP11-288I21.1	97	88	89	84	84	72	83	97	97	122	43	83	17	82	46	84	91	87	69	110	79	109	103	109	99	96	72	44	87	107	89	94	59	141	191	155	113	46	32	126	74	117	89	109	103	105	101	87	76	114	78	5	20	44	42	14	123	104	19	140	132	113	110	137	170	130	135	155	87	78	89	86	98	119	109	116	84	106	94	117	125	147	84	105	110	94	97	96	105	118	139	104	118	113	132	94	110	95	71	79	96	101	118	113	115	116	244	148	154	108	171	132	96	196	141	126	103	187	103	96	126	126	172	94	153	105	96	431	295	112	138	81	0	14	0	103	106	101	97	102	93	79	99	88	83	99	79	87	97	110	101	97	95	105	92	97	94	88	90	95	76	87	84	120	107	89	189	100	86	92	101	109	141	107	103	92	140	65	90	79	76	100	72	104	73	105	101	104	139	129	130	137	165	107	123	111	71	126	93	57	53	101	34	170	110	88	90	115	75	140	209	162	132	132	184	146	166	158	149	122	159	138	176	154	155	158	139	93	66	42	219	105	111	118	114	102	110	143	114	116	148	120	128	120	125	108	140	135	153	121	170	135	139	137	116	137	177	108	130	161	167	154	144	134	139	137	140	123	114	105	128	124	125	135	147	160	167	157	144	157	186	146	140	160	151	91	132	171	174	166	125	139	148	139	157	131	120	148	112	147	129	147	148	127	135	156	300	333	368	351	273	259	271	294	261	306	309	332	162	156	177	142	158	134	122	145	156	158	151	156	150	162	163	140	319	282	309	290	226	267	286	242	301	265	297	268	152	159	153	138	122	119	145	130	148	142	156	148	296	125	319	136	114	150	329	131	307	143	124	192	289	147	121	121	381	277	149	115	151	122	329	260	135	130	142	311	332	148	133	114	111	313	127	176	256	153	307	328	137	159	139	144	332	339	141	142	133	138	350	282	127	134	145	125	320	326	126	172	126	148	267	362	141	150	120	157	315	284	133	139	126	127	305	319	129	137	110	111	396	323	159	160	160	143	394	341	138	97	136	372	274	147	182	135	144	369	301	130	135	112	251	148	303	116	130	107	74	215	393	145	162	111	120	144	135	163	135	141	128	153	162	135	165	162	168	144	139	152	149	141	141	146	115	112	127	261	90	85	182	157	88	110	150	153	127	177	136	175	144	147	115	149	149	227	114	121	129	113	140	114	117	132	146	124	114	125	128	133	140	137	138	148	144	134	178	206	237	123	102	198	184	193	145	120	139	151	88	112	109	107	127	130	139	150	150	139	134	138	118	136	117	147	124	136	189	102	127	118	134	144	165	146	148	130	133	130	114	118	109	83	176	168	183	185	185	161	183	182	174	170	175	156	152	152	135	144	158	126	90	112	235	119	103	144	137	155	132	105	178	377	139	317	27	142	120	152	179	138	162	128	145	147	144	171	158	149	150	138	148	183	132	182	176	169	150	231	127	108	54	236	270	270	118	160	147	200	91	141	147	207	382	294	321	314	137	252	279	245	331	433	278	293	313	338	344	233	371	295	355	396	365	412	370	345	334	410	306	348	262	283	352	300	312	329	304	349	340	350	309	265	325	337	340	344	308	305	307	261	291	309	304	349	359	352	397	416	313	287	424	251	454	342	410	314	367	141	286	330	317	394	506	332	302	372	360	348	268	361	349	371	528	524	363	562	290	292	160	368	358	327	282	230	391	156	267	258	239	227	233	383	532	313	372	319	398	238	454	411	255	231	339	327	276	232	253	393	441	426	312	306	402	192	142	154	160	160	151	119	110	134	134	263	97	116	171	196	145	138	70	70
SLC25A34	37	47	56	43	56	43	53	55	26	44	14	8	29	77	81	13	2	12	19	35	33	61	59	52	48	53	102	46	70	28	11	52	42	26	68	37	12	65	54	1	18	52	13	29	21	60	18	47	81	40	29	54	43	21	12	29	35	54	65	38	16	25	19	30	32	24	41	12	56	26	67	57	53	47	65	49	68	46	48	92	79	66	122	142	52	35	34	87	35	33	48	66	81	78	28	33	34	32	26	30	99	83	81	78	22	20	35	32	33	92	42	154	66	12	22	22	42	35	75	41	59	9	20	6	35	51	36	153	108	52	26	60	0	0	0	17	14	20	16	11	17	17	14	29	52	24	54	51	19	19	18	21	23	17	13	14	15	12	19	21	23	36	41	23	1	23	17	10	20	14	6	12	11	18	5	31	26	43	36	34	13	42	37	22	26	14	12	8	29	22	16	7	59	27	51	32	160	128	222	39	62	47	121	81	28	19	38	19	22	54	159	47	43	48	18	91	52	17	41	41	82	44	48	77	55	42	61	161	76	113	44	66	57	77	69	80	59	42	46	38	41	43	56	52	44	49	53	19	61	35	58	56	60	83	79	88	42	52	48	65	63	73	56	40	44	59	62	55	40	29	42	41	49	55	66	61	70	81	82	89	70	97	91	87	77	24	43	8	38	50	57	76	67	87	46	68	58	67	67	53	58	52	52	44	45	52	64	60	79	73	55	54	75	79	69	67	96	72	57	64	66	61	57	45	41	48	58	50	69	50	71	78	72	78	112	117	101	113	110	106	96	83	125	149	100	158	82	62	76	83	77	74	73	70	83	69	74	71	166	39	181	71	49	51	166	57	137	86	60	85	134	42	27	39	103	159	54	42	76	42	58	159	53	59	93	99	95	73	59	39	54	141	38	61	122	35	238	138	58	104	63	73	87	154	49	66	37	36	144	113	57	76	75	36	135	183	61	96	70	73	89	112	34	48	42	30	130	132	50	92	46	74	117	117	32	35	36	15	173	119	56	82	30	65	74	130	51	71	71	178	102	48	60	44	40	84	133	50	68	44	97	60	129	37	57	44	72	175	233	44	68	42	53	57	64	67	55	37	64	31	72	76	51	30	45	40	29	37	35	49	50	45	4	95	16	335	88	87	70	23	47	50	101	69	122	91	89	69	94	92	109	61	95	82	129	141	143	43	66	50	75	84	72	76	53	32	28	33	53	52	49	44	43	42	114	131	155	11	35	191	50	16	73	71	8	63	237	96	40	21	43	16	63	18	44	40	37	77	76	80	53	81	50	43	40	76	44	56	71	92	64	52	42	57	55	30	55	37	34	25	43	48	54	52	31	53	50	44	54	61	52	62	54	56	51	60	75	42	78	32	49	7	51	44	59	42	76	48	89	133	63	25	50	66	52	89	60	40	63	43	50	65	57	34	27	38	44	73	51	93	39	39	36	50	33	68	74	75	6	112	0	0	42	80	81	9	30	57	45	46	82	131	65	130	67	73	39	43	192	157	68	87	76	105	163	75	79	94	117	116	126	144	188	104	118	137	135	85	109	39	87	142	176	123	137	72	293	158	84	70	215	138	92	76	93	103	123	71	149	146	127	109	161	102	170	162	152	89	208	84	192	118	228	124	208	192	299	188	104	275	107	54	309	340	442	259	254	219	102	131	119	92	118	126	84	51	101	142	37	61	69	138	171	153	142	148	144	110	86	238	152	126	133	121	246	58	174	268	131	140	96	161	105	109	140	127	104	172	157	102	143	37	34	23	39	12	30	10	7	10	29	11	23	33	3	20	152	126	24	23
FBLIM1	1568	1689	1719	1632	1578	1615	1847	1613	1236	1640	2031	2188	2026	1972	2436	2831	3301	1112	1196	1877	2047	1725	1741	1664	1503	1461	1614	1629	1208	1239	6430	6168	9382	6635	7190	4800	3478	4246	4044	4304	6068	4318	5128	3019	4303	5677	5750	6299	6437	4690	2545	3023	3093	5270	4066	4049	7289	7205	4270	2218	2171	1987	1925	1763	1820	3662	3263	3010	4951	4436	2690	2751	2679	2585	2652	2716	2579	2438	2390	2352	2156	1784	4337	3706	3826	16198	2649	717	3007	3106	226	4560	7474	7757	420	10486	10754	10989	6444	6869	4640	4328	7474	7757	4362	4429	0	5466	8129	6593	5645	10526	1	1844	2703	4291	2863	6632	2067	2262	1	2221	9483	13970	7379	0	1	57	56	2679	2842	1415	0	14	0	2321	2296	1342	1267	1331	1407	1268	1454	622	2538	633	2181	2445	1828	1971	1899	1250	1256	1225	1356	1410	1369	985	998	1073	2102	2450	2131	884	663	519	866	701	638	703	859	657	933	809	861	830	792	1914	1966	1601	1956	1874	1826	1723	1447	806	873	1137	994	763	1311	1055	799	839	867	1254	729	871	820	1107	3932	1591	1768	6072	2242	1410	1161	1910	2777	0	0	6	1	0	1	1	1	1	4	0	2	1	0	2	0	2	0	5	1	2	0	2	4	0	2	0	0	2	2	0	0	0	4	3	2	1	0	0	0	2	2	0	3	8	0	0	0	0	0	4	4	0	0	0	0	0	0	0	0	0	0	0	0	1	4	8	0	0	0	0	0	0	0	0	0	0	7	1	3	7	3	3	3	1	0	2	0	1	0	1	2	2	1	1	0	0	14	12	14	26	6	7	7	7	55	15	31	7	0	0	0	1	0	1	0	0	0	2	1	2	0	0	1	2	17	30	17	19	7	23	14	7	8	33	18	49	0	0	0	1	2	0	0	3	2	1	0	0	8	0	9	0	0	0	33	3	10	0	1	11	11	0	3	2	9	10	0	0	4	0	8	9	2	0	0	11	8	0	1	1	4	5	0	0	46	0	12	6	0	0	0	2	32	25	0	1	0	0	9	28	2	0	0	0	9	10	0	3	0	4	8	9	0	0	1	1	29	12	0	0	0	1	7	10	1	2	1	2	8	11	1	4	1	2	74	21	2	0	1	6	10	1	0	0	2	6	15	1	0	0	10	1	24	0	8	3	0	7	10	0	0	0	2	1	4	4	3	1	1	1	2	0	1	2	1	1	2	1	1	3	3	2	0	0	7	0	0	1	0	12	4	1	1	1	5	3	1	1	2	1	1	1	1	13	2	1	1	2	3	3	3	1	3	3	4	1	1	0	0	0	0	1	1	1	1	0	0	1	1	1	1	1	1	0	0	0	0	1	1	1	4	3	0	4	3	0	0	1	8	9	2	3	0	0	1	2	1	0	1	0	0	3	0	1	0	1	2	0	1	0	1	3	1	0	0	1	2	2	2	0	1	0	0	1	1	1	2	1	0	0	4	0	1	1	2	2	0	0	0	7	0	0	1	1	0	1	1	1	1	1	1	1	1	4	2	1	0	2	0	0	0	0	1	0	1	0	0	0	0	2	270	270	1	0	1	815	0	1	1	2	17	5	14	2	14	2	3	3	6	24	9	12	18	3	39	24	11	11	23	18	16	33	60	31	21	4	10	30	8	13	13	5	48	14	1	42	14	38	69	6	37	64	4	43	23	15	25	5	13	13	14	12	28	15	20	15	20	13	21	4	62	19	32	15	7	17	21	24	19	18	16	10	0	1	1	7	10	8	4	34	7	0	3	79	20	105	71	5	77	81	89	14	11	12	7	61	26	26	49	24	24	25	12	11	34	14	11	11	23	26	22	34	19	14	25	65	13	15	9	8	63	3569	3622	3650	4529	4520	4486	3677	3651	3599	2105	2076	2118	2094	1967	2353	2424	2635	1901	1989
RPL12P14	1	2	1	1	1	3	2	1	1	7	2	2	2	3	29	2	2	5	3	6	5	4	1	3	9	12	2	6	5	3	11	11	8	51	39	9	52	16	15	25	9	10	24	39	1	31	6	1	16	7	22	45	73	26	61	65	29	25	32	3	3	3	2	2	2	1	2	8	1	8	9	8	7	11	11	12	10	8	9	8	11	12	49	32	16	20	14	18	64	64	20	99	103	110	6	2	3	3	29	24	4	7	103	110	126	80	12	7	2	35	5	20	24	0	5	4	10	11	22	9	22	7	16	31	4	14	8	67	36	9	1	11	1462	779	964	73	78	86	90	85	94	71	88	125	73	117	67	78	58	71	69	72	69	65	60	52	47	72	63	78	58	48	58	63	55	48	30	57	59	61	67	38	56	37	49	96	22	95	107	87	105	96	93	92	75	29	46	25	45	42	46	37	23	26	25	15	43	21	26	34	76	20	50	1	10	133	245	19	56	32	18	19	21	45	29	30	20	33	37	34	33	29	39	23	27	23	32	36	39	18	27	19	28	14	21	24	36	19	20	19	13	17	23	27	20	14	31	18	27	30	28	26	12	13	19	12	18	15	12	15	7	22	18	48	25	40	25	52	39	40	42	45	48	45	21	27	26	20	12	22	17	30	22	12	21	31	38	10	21	38	18	22	22	20	21	25	19	25	18	23	17	17	10	13	18	4	11	18	25	11	20	11	13	16	31	30	14	7	21	19	14	37	11	16	23	16	10	10	9	3	23	24	21	24	18	18	20	19	32	26	14	14	33	13	28	32	40	23	26	34	20	25	48	37	21	23	22	15	48	34	40	18	11	13	27	25	23	20	22	16	9	24	16	24	12	27	20	21	17	36	8	10	23	15	24	14	23	14	16	16	15	32	18	15	26	8	102	7	25	15	19	19	30	45	20	18	18	9	63	19	9	18	21	17	15	27	26	13	16	14	14	32	22	25	22	13	64	20	22	20	17	11	14	30	34	26	22	26	32	39	48	33	25	15	18	20	35	24	20	20	18	32	31	51	26	36	19	25	27	28	12	21	17	26	25	14	34	5	11	6	0	4	10	98	76	116	88	143	102	131	89	92	86	98	97	114	102	103	114	83	65	80	20	36	21	138	35	1	17	1	11	36	2	7	5	17	5	12	7	19	7	5	5	17	26	29	21	24	29	30	20	22	28	21	21	19	25	21	17	22	16	17	19	18	24	39	28	28	34	4	12	13	21	41	38	27	33	12	38	27	30	34	26	41	23	21	22	23	32	27	15	4	40	65	12	26	18	6	12	21	9	30	24	15	24	30	34	62	14	6	1	23	4	9	2	3	31	49	42	20	52	68	13	19	22	19	21	21	15	21	33	30	31	42	48	15	12	26	10	167	10	12	14	22	15	20	29	25	22	21	21	30	23	67	46	61	8	7	11	20	12	19	24	25	34	30	12	9	15	23	0	0	37	26	13	30	21	20	23	22	13	13	13	14	21	10	17	14	9	17	12	15	16	13	29	24	13	9	5	31	34	33	38	31	24	13	9	21	9	20	28	17	29	28	21	26	24	29	36	38	29	36	22	21	39	19	51	36	37	29	39	35	36	29	22	12	23	28	25	23	23	24	20	14	43	14	72	36	33	71	20	16	4	7	20	20	5	10	56	47	60	40	55	66	12	4	10	13	17	10	14	52	42	54	33	37	36	32	34	26	24	14	32	34	48	27	19	57	7	7	40	20	17	30	9	82	73	67	73	70	10	1	1	6	2	3	2	10	10	9	18	24	20	35	24	41	4	4	8	12
UQCRHL	1159	1195	1119	1261	1223	1154	1093	1156	1247	681	734	848	809	698	649	679	971	1551	1639	1497	1448	706	651	599	1384	1409	1195	1137	548	662	723	897	985	1013	710	946	1055	1185	1484	1389	979	767	867	868	922	2260	1644	1709	1786	1508	1198	1345	1173	1125	1020	1277	1484	1112	1613	1010	874	1149	1007	755	895	696	980	1040	901	854	882	873	844	809	922	928	864	851	881	1044	1117	1173	497	730	931	922	930	807	834	821	1316	635	902	1029	1040	1153	1196	1211	1126	1238	954	891	902	1029	859	922	516	1551	961	723	924	753	574	257	423	1047	731	607	1492	748	599	505	452	825	903	603	612	713	1058	977	551	835	1042	1001	1316	2182	2114	2059	2286	2171	2285	1970	2089	1824	2709	1707	2588	2518	1977	1942	1918	1950	1806	1923	2497	2276	2377	1668	1653	1739	2243	2554	2578	2240	2327	2534	2882	2274	2237	2168	2458	2369	2320	2072	2406	1507	1345	2664	2520	2664	2552	2744	2607	2762	2609	1390	1352	1224	1395	1445	1141	940	900	1185	1028	944	1341	1226	1100	1939	1257	1848	1578	1345	2248	4634	2298	1566	2230	502	661	380	684	500	440	423	666	441	404	320	491	494	530	546	582	508	759	504	493	532	494	763	763	700	787	785	859	823	867	755	784	632	619	712	599	595	648	674	788	638	649	618	533	605	473	465	536	663	636	455	456	538	517	410	414	320	342	426	469	468	457	486	450	394	524	529	549	584	573	531	591	641	452	485	532	745	858	827	571	611	469	518	571	402	426	405	400	467	482	429	471	466	456	527	438	458	735	719	543	649	726	678	772	582	1470	1338	1343	1446	686	609	546	432	479	421	529	488	397	393	349	336	450	510	487	438	636	686	718	656	633	690	709	689	1076	707	1290	1245	587	566	521	533	474	480	468	481	383	451	428	469	445	453	701	420	475	384	551	385	642	361	362	773	625	329	354	448	338	633	380	400	401	435	373	569	413	430	336	486	648	366	530	589	709	703	549	561	697	949	481	642	427	447	509	522	618	817	372	375	408	505	444	561	437	367	480	427	597	745	519	405	560	647	396	728	578	474	465	657	879	884	450	499	509	660	694	709	499	493	577	507	782	731	548	416	393	562	371	727	466	419	485	461	924	526	465	589	698	699	1111	697	568	834	256	563	697	568	566	656	488	515	651	370	496	540	747	620	607	483	497	555	588	648	583	586	536	713	555	621	734	614	687	738	513	742	547	473	430	1064	393	616	580	582	1176	874	572	640	614	547	676	579	671	585	707	602	653	504	469	498	444	505	440	479	460	544	527	451	476	609	578	610	608	582	672	683	696	543	536	439	530	632	613	416	551	492	516	443	531	480	490	600	910	709	698	728	546	945	480	512	556	590	842	700	552	377	579	944	362	656	396	485	560	555	516	370	395	428	594	587	552	853	747	250	1313	824	766	1045	1950	914	343	377	426	396	380	454	428	412	529	531	706	627	685	185	915	733	660	745	928	694	580	155	385	781	550	550	384	883	620	593	583	666	566	528	494	660	510	593	597	589	693	402	519	627	545	703	428	674	596	628	583	523	1043	447	540	540	787	743	585	693	541	514	582	686	672	1094	814	881	457	797	641	758	716	745	748	1144	585	759	559	498	807	665	585	787	728	639	526	756	711	594	588	831	533	769	903	727	663	620	752	897	630	552	806	961	766	666	825	796	551	1041	516	880	553	1021	381	898	552	885	546	889	407	778	590	724	666	670	712	908	800	1054	390	905	378	435	476	1033	904	1051	1307	775	981	931	1179	1154	833	750	1076	581	871	2252	2593	229	229	339	413	1118	418	1226	945	1167	1406	1037	1224	972	857	572	757	1184	545	924	730	766	525	495	893	365	650	696	492	488	436	529	393	832	556	647	621	673	822	732	679	851	785	854	724	703	801	850	683	773	699	715	535	492
RP11-169K16.8	419	374	383	426	397	493	406	448	482	165	345	129	111	406	223	185	137	238	278	238	162	46	57	49	488	513	830	767	1316	1291	900	608	779	388	65	129	69	66	53	72	772	501	557	540	682	606	789	586	75	29	139	192	280	52	114	195	131	101	109	175	177	143	154	122	70	213	260	194	231	135	152	181	172	154	174	171	173	185	165	152	143	156	1002	781	460	382	291	112	698	699	190	817	837	800	176	153	151	148	235	241	267	246	837	800	1079	1163	581	510	547	1343	491	1048	405	86	216	302	260	571	523	101	426	470	531	250	891	259	1158	942	945	595	158	394	202	153	136	216	207	210	227	205	212	225	218	151	137	149	125	151	168	176	168	179	186	180	218	195	204	93	100	92	164	123	118	72	44	82	61	40	28	93	37	73	133	114	99	111	55	133	32	98	69	49	100	38	47	233	207	337	291	407	299	200	377	187	265	166	210	175	390	428	391	395	383	45	115	95	243	127	115	1449	1628	786	496	561	646	472	401	583	777	493	864	850	526	690	474	614	612	327	464	162	1126	820	738	691	831	814	796	892	1078	789	797	792	779	729	641	784	825	805	857	857	725	791	341	281	256	264	271	523	340	244	243	269	280	1148	1156	1264	1170	1319	1323	1407	1545	1364	1417	1204	186	294	296	272	320	308	336	342	279	293	287	251	1637	348	268	172	458	394	461	387	577	526	526	551	710	478	647	587	205	238	211	203	124	130	136	135	161	174	163	172	238	190	174	146	301	267	253	255	341	278	268	205	219	240	203	231	469	588	483	406	279	464	376	345	372	515	353	312	431	401	337	337	527	677	666	558	552	789	570	587	429	667	472	447	452	425	337	363	544	596	202	183	206	198	237	288	198	247	186	277	381	437	410	522	413	274	217	187	159	333	223	421	418	201	460	383	389	201	246	270	285	372	300	333	436	358	351	383	165	145	213	252	312	193	239	264	190	228	302	201	319	413	425	434	490	430	287	523	565	622	789	787	284	579	543	479	657	481	437	571	559	612	815	660	238	688	636	639	684	591	425	595	492	590	526	147	102	318	340	332	360	448	479	408	704	846	412	564	404	350	333	338	520	325	302	263	277	366	340	1757	1575	1818	1474	2162	1227	1589	1251	1748	1996	1478	1288	1391	1781	1860	2088	1290	1201	1838	404	301	1064	1898	410	566	631	149	1027	1688	1109	961	987	928	1223	958	1163	888	1300	1009	1240	872	953	1065	1093	1068	974	823	1673	1266	1223	675	822	353	441	428	533	644	553	482	524	619	604	773	627	611	653	154	319	417	537	793	922	723	775	647	518	427	376	527	444	484	358	443	533	647	858	1299	1107	924	246	470	425	1184	807	754	545	555	522	526	498	491	410	457	498	282	241	234	432	419	391	416	583	437	393	385	428	323	369	722	343	269	453	482	1165	521	193	251	1219	491	372	452	534	703	573	220	1033	1642	420	376	457	304	724	611	764	856	475	518	535	720	550	276	236	236	204	331	199	174	239	204	471	124	261	377	225	226	97	1003	1890	1890	899	781	496	211	743	555	420	305	191	296	221	217	277	294	198	428	473	283	354	322	283	447	348	299	299	327	320	184	247	324	530	326	470	223	423	394	314	285	361	319	344	344	328	432	187	266	347	405	238	265	304	316	262	375	236	297	280	370	213	307	298	438	274	398	235	298	302	374	421	339	229	251	832	404	480	615	156	388	99	232	122	137	936	53	116	479	127	143	506	657	116	475	162	1225	167	831	248	410	408	539	144	436	124	363	410	492	381	694	541	116	127	49	193	281	299	195	487	600	175	243	366	147	499	549	520	393	319	413	205	87	127	128	110	118	105	543	512	530	338	200	559	496	519	489	164	152	244	287
FLJ37453	87	87	92	85	90	86	89	85	76	33	68	96	84	101	106	67	119	71	71	111	117	112	124	104	129	143	36	100	109	84	74	54	38	94	70	60	34	15	54	56	37	40	35	56	29	73	57	51	27	55	26	18	47	49	29	12	28	25	8	41	43	83	122	94	82	37	53	47	51	111	80	75	73	88	65	72	87	77	69	79	62	60	23	26	55	54	60	132	63	71	46	60	67	84	39	47	43	45	56	61	72	69	67	84	82	77	179	25	34	74	82	81	115	28	26	48	63	58	66	62	141	52	60	25	38	138	165	100	159	47	48	58	0	0	0	89	97	111	128	116	126	98	106	84	69	91	69	68	61	87	89	90	86	95	125	135	116	91	69	78	70	83	62	74	62	71	77	52	95	106	88	84	102	101	99	54	133	64	51	41	43	66	95	77	85	123	117	98	112	114	118	57	51	123	128	116	80	123	78	82	93	121	109	133	77	126	115	91	154	198	185	119	107	123	98	133	105	111	126	126	114	97	131	151	98	108	162	226	154	164	90	108	100	109	121	103	90	97	105	99	101	136	110	108	123	110	115	137	125	114	111	148	127	150	113	178	158	98	118	118	124	157	125	143	99	124	132	175	139	98	136	112	116	192	101	129	120	89	133	115	113	102	140	104	73	206	203	116	181	222	154	150	151	124	104	136	141	153	141	179	144	102	176	173	141	148	104	108	93	101	111	110	121	122	110	109	113	125	204	219	182	119	192	158	107	109	152	131	150	166	171	152	156	123	103	117	114	123	141	121	147	171	141	140	145	137	162	193	213	184	138	131	159	142	187	163	177	164	126	134	129	115	81	129	98	131	143	166	106	96	128	138	131	110	99	142	114	119	124	102	141	156	111	139	169	114	110	96	113	70	134	136	131	157	124	136	155	121	141	153	92	153	169	158	159	145	90	120	142	155	108	112	127	119	118	110	127	156	105	120	107	121	127	143	108	139	119	139	118	133	83	130	129	200	193	155	107	149	134	159	129	143	114	156	121	201	159	232	126	127	148	96	215	147	110	105	168	165	191	127	134	123	130	155	173	104	83	218	145	120	109	63	100	132	125	101	99	95	123	88	141	119	119	108	106	88	117	97	101	129	114	106	282	182	72	86	229	308	423	37	120	130	151	119	169	149	210	174	166	175	150	224	195	204	92	115	102	163	140	164	138	121	128	131	123	118	130	120	112	111	108	124	131	132	125	153	141	72	140	250	246	186	173	181	89	81	119	67	110	152	164	139	125	159	77	154	127	113	170	162	175	143	157	136	99	198	105	120	106	128	125	136	143	150	117	127	143	125	119	185	161	112	150	159	191	150	151	127	149	140	126	142	142	122	130	136	129	132	169	170	88	86	116	108	125	92	111	202	116	116	123	169	134	113	131	93	147	155	149	110	126	137	131	121	112	92	182	143	146	128	148	126	156	156	149	128	181	126	66	182	270	270	126	169	200	11	263	136	130	146	105	150	137	167	97	85	92	108	122	131	174	136	83	92	128	131	150	94	131	153	176	173	131	114	165	225	112	90	114	168	132	103	124	114	155	133	123	135	143	119	106	143	162	151	139	116	101	195	114	118	140	85	109	143	134	91	147	182	81	117	151	169	137	139	203	124	151	213	106	135	65	174	125	111	163	180	85	187	140	138	167	173	144	117	74	112	84	202	157	216	188	132	93	98	118	136	131	178	134	157	147	155	139	232	118	98	189	128	128	128	129	124	79	71	123	125	132	109	140	165	139	63	49	37	30	41	38	34	47	38	72	41	60	62	64	89	31	46	19	22
SPEN	3753	3638	3867	3599	3319	3475	3713	3303	3083	2724	2963	3498	3605	3597	3660	4134	5178	2428	2642	3044	2673	3272	3275	3523	3210	3014	4098	4256	3864	4584	4130	4639	2750	2655	3131	2897	2688	2323	2611	2862	2962	2610	2829	3176	2928	2332	2629	2400	2243	2489	2907	2622	2692	2464	2525	2867	2880	2581	2335	2928	2839	3051	2973	2796	2836	2480	2853	3360	2436	2216	2325	2259	2034	2519	1777	2303	2530	2275	2302	2357	2591	2643	2545	3045	3397	2295	2844	1605	2481	2433	2531	1635	1829	1701	2703	3102	3143	3080	2307	2052	2904	2722	1829	1701	2024	2290	6335	841	771	1585	1390	2111	5266	2272	780	1509	2256	2220	1872	3160	5340	2818	2194	2445	1823	4836	2781	5033	2830	1895	3296	1725	4868	5882	5782	1246	1172	1360	1294	1421	1362	1647	1448	1060	1041	1114	1171	1006	1028	1036	1160	1165	1130	1120	1353	1422	1469	1045	1065	1128	861	1056	964	1552	2384	2294	2033	1613	1934	1255	1570	1468	2959	1778	1984	1534	1732	831	1435	944	1421	1052	1071	1515	985	1749	1735	1140	1837	1363	1245	437	391	705	485	422	612	446	499	882	567	919	701	1164	849	782	1244	1064	1674	4904	4129	2529	5210	6070	4758	4712	5541	5032	4682	4895	5421	5345	6094	5583	6125	5446	5831	5557	5344	4777	4932	5251	5262	5013	5588	5344	5487	5613	5917	4934	5333	5488	5150	5192	5291	5036	5258	5277	4841	4858	5229	5480	5595	5309	5759	5390	5502	6472	5593	5376	5814	5666	5693	5265	5427	5196	4859	5021	5141	5362	5060	5051	4938	5072	5122	4841	4806	4748	4725	5244	5014	5129	5033	4505	5180	6522	6877	5547	2464	4833	6508	6571	6031	5361	4888	5028	4949	5371	5352	5934	5092	5720	5194	5491	5351	5088	4549	4541	4485	4437	5157	5187	5415	5193	4312	4628	4701	4497	5078	4809	5063	5160	4930	5270	5459	5481	5520	5545	5393	5412	5583	5322	5054	5161	4482	4647	4423	4668	5565	5491	5115	5523	5782	6249	4925	6055	5249	5116	4879	4772	5411	5374	5301	5497	5872	5582	5645	5793	5138	6354	5354	6121	6020	6055	3790	5222	4333	4361	4411	4150	4116	4156	4611	3316	3789	4702	4459	4718	4072	4620	4728	4418	4996	4040	4889	5301	5187	5776	5113	4709	5778	3525	5806	5676	3685	6799	3549	3661	4684	4543	4544	4824	6470	4484	6110	5399	5678	5569	4684	5254	5464	4772	4608	4816	4724	5004	5041	4773	5478	5327	6642	5669	6000	6053	5167	5792	4662	4410	4971	5250	5077	5203	4889	6263	6238	5555	5422	5011	4777	5927	6221	5544	4825	5168	5540	6315	5997	6126	6215	5509	7515	5959	5305	6403	6337	5750	6277	6688	6787	5712	4116	5160	7072	6217	6498	5266	4833	5653	4864	6594	5743	5387	5309	6222	5480	6106	5978	5540	5713	5317	5039	4786	5578	5235	5564	5301	4939	5382	5700	5905	5413	5698	4255	4360	4539	7301	4966	3979	5290	5425	5524	5500	5025	5158	4746	5143	4661	4937	4836	5156	4640	5119	4568	4804	4655	5593	5689	5332	6286	5863	4860	5559	5884	4746	5681	4994	4918	4996	4757	4863	4906	5689	5875	6009	5637	5387	5285	8007	5852	8029	6921	6577	5618	3420	3900	5543	5581	3914	5774	4709	4747	5261	6107	4331	6070	6500	5993	6795	4012	5000	5493	5342	4100	4514	7031	4875	5476	5581	5009	4834	4928	6161	6003	5823	4785	4817	4889	4958	4051	4712	4145	5052	3502	4977	4551	4276	4471	3820	4230	5190	4399	5606	5062	5129	5254	5081	5164	5473	5982	5934	4406	4790	5631	4751	5555	5408	5189	6610	5172	5060	4939	4725	4649	5604	6294	6676	5893	5985	4636	5796	5285	4921	4716	4282	4102	4171	4339	8975	4458	4783	6057	5076	9974	4844	7226	5868	4418	6966	4154	6555	810	810	5151	8582	4915	1644	5345	5111	5521	4284	4392	5959	4807	5467	4093	4695	4494	5916	3988	4653	3848	5629	5046	4555	7007	4840	4228	5966	5389	5422	5151	4585	3665	6173	6554	4858	4612	4448	4882	6760	4262	3946	5113	5839	6006	5631	4277	4960	4553	4916	3941	4862	4844	5530	5906	6091	5696	5488	4787	5378	4560	4252	5196	4734	4555	4331	4819	4069	5104	4420	6968	6127	6265	5893	5415	4877	5757	5574	4517	5238	4465	5898	6513	5808	4665	4505	5651	5212	4488	4812	5715	6086	4362	6669	6660	5938	5674	4727	4799	4210	3449	4639	4354	4673	5200	5867	4346	4859	5035	4328	4580	5457	6117	4450	4265	6609	5069	5516	4899	5066	4954	4146	3857	4779	5074	8729	7190	7783	7478	4104	5024	3486	3381	3364	3363	3412	3415	3597	3457	3636	1917	1910	1892	2221	2135	2122	3740	4439	3775	4423
ZBTB17	319	330	317	337	335	322	335	303	311	28	65	83	68	121	99	153	121	380	340	321	328	375	373	427	209	220	182	224	215	331	284	239	288	636	568	578	675	369	457	407	717	614	502	472	481	683	691	613	737	704	262	206	264	439	160	262	432	426	127	859	846	1043	743	859	842	769	912	1041	776	881	652	632	653	688	708	669	632	676	662	660	664	742	247	320	704	512	555	868	618	628	438	672	702	691	516	627	633	594	602	610	556	591	702	691	709	650	1598	952	726	605	804	776	697	728	826	1010	675	883	715	891	831	1597	544	175	887	765	1026	976	1184	511	641	755	16	14	14	597	600	577	533	537	563	504	562	739	539	707	563	559	533	489	505	514	524	495	543	468	545	611	595	562	509	451	459	515	567	546	755	521	500	663	579	550	456	588	503	643	733	458	451	465	462	549	523	519	530	573	742	706	684	645	719	650	842	714	843	855	753	871	881	489	564	487	506	646	446	552	466	620	614	924	1128	742	1224	949	992	1159	1363	1145	954	980	1330	1255	1306	1135	1179	1304	1009	618	673	525	1280	919	934	960	988	816	807	866	880	1004	919	960	953	1013	836	953	997	974	846	982	923	922	899	936	887	901	931	945	784	844	985	870	899	914	940	885	1054	1026	913	834	799	929	850	786	887	864	826	894	867	1051	825	860	938	838	858	821	572	974	954	815	950	928	1030	1042	1005	1139	1154	1165	950	1276	933	844	1103	1043	1029	1045	1560	1530	1637	1451	1217	1200	1232	1215	1147	1103	1187	1234	829	874	799	1157	881	1002	1124	1097	832	915	779	914	1075	1099	1055	1124	1392	1551	1559	1530	1182	1165	1173	1181	1109	1019	1104	997	671	737	785	723	1065	1089	976	1070	844	875	872	845	1379	1077	1353	895	922	967	1285	1014	1249	882	837	1277	1889	837	1050	796	1284	1247	1038	1008	890	981	1482	1301	980	1008	952	1484	1406	1129	1002	1081	1110	1572	945	962	1714	671	1404	1575	1082	1103	1180	1101	1164	1294	1057	932	888	955	1327	1016	983	891	841	936	1327	1351	1054	867	814	977	1271	1454	1018	943	1112	999	1231	1573	1077	947	964	1045	1264	1306	1141	1043	1069	1031	1306	1162	1120	908	1005	998	1280	1292	1116	975	1020	1343	1221	979	896	818	1072	1289	1473	1264	882	929	1316	994	1459	1078	973	1019	1154	1073	1548	1281	1075	1259	1297	882	962	920	899	1107	976	1166	1122	1065	1169	1031	1027	888	1181	1101	1010	965	1197	1082	1613	994	1004	393	709	1530	1680	958	874	1149	1105	1431	1242	1272	1301	1475	1215	1438	1188	1339	1238	1379	760	804	788	1266	1124	1089	1054	1121	1257	1007	1112	843	861	850	874	892	906	976	949	919	1044	1341	1363	1067	865	1239	976	844	781	1092	1021	1028	1105	879	741	525	587	766	916	808	731	759	900	843	895	853	859	901	1060	937	1039	907	930	987	828	773	779	987	1028	1044	1023	1084	1002	777	750	817	1017	1104	1195	1103	906	1038	1009	1036	1095	924	964	957	908	1165	930	922	846	964	989	1536	823	1163	834	1159	956	778	825	936	874	752	1002	1269	1007	835	1044	1039	1073	1003	1230	788	981	982	1011	1100	1100	998	844	1647	859	951	1365	932	1911	1037	918	1246	869	1178	537	1338	270	270	1060	940	1434	315	1607	988	940	1806	1258	981	1164	1485	1445	1387	1476	2019	1101	900	1551	1140	941	1084	1083	1476	1776	1643	1358	1898	2128	1421	1196	1078	1285	1583	1326	1048	1265	1447	1056	1232	965	980	1192	1153	1463	1376	1115	1215	1681	1484	1558	1360	1551	983	1476	1503	1394	947	1642	1233	1423	1203	1613	1090	1552	1301	1259	1078	1071	1106	1314	1083	1778	826	1916	1583	1204	1882	1752	1050	1218	1397	1955	2088	1674	1483	1780	1742	1068	1028	1714	967	1213	834	844	1625	1048	1185	557	1084	1306	1132	983	1082	1226	1182	1067	861	1265	1581	1097	1537	1135	870	1779	1549	1300	1357	923	969	1048	1104	1198	1177	1201	1538	1537	1293	1185	760	650	731	681	673	631	481	516	525	858	694	828	721	892	911	379	314	315	294
HSPB7	8039	11050	10963	11955	15617	11472	15149	14178	10913	14418	39714	48754	51536	19300	20507	41219	53198	35742	36271	19133	23646	9664	8381	7340	20609	24964	11150	14837	3900	26184	115	58	178	0	0	0	0	1	1	1	0	3	0	0	0	0	0	0	0	0	1	0	0	0	1	0	0	0	0	0	0	0	0	0	0	0	0	0	0	0	0	0	1	0	0	0	0	0	0	0	0	1	0	0	0	1	2	0	2	4	14	0	0	0	0	0	1	0	3	3	0	0	0	0	1	1	0	121	1254	1	1	0	1	1398	561	106	0	640	1	0	2	30	285	869	146	0	5	25	17	4	717	0	0	0	0	655	669	824	694	777	979	818	955	18	122	16	119	98	308	339	306	578	493	509	814	761	816	19	12	9	111	118	158	181	163	173	169	112	145	179	199	271	708	201	216	184	376	198	196	169	305	206	252	235	294	360	296	113	360	278	132	329	240	391	337	307	330	296	315	98	184	190	129	2060	15174	487	471	336	300	0	0	4	0	1	1	0	0	1	1	0	1	1	0	0	2	1	0	1	1	2	1	0	6	0	0	0	0	2	0	0	0	0	0	0	5	2	3	3	0	0	0	0	0	2	0	5	0	0	5	9	0	4	0	2	0	0	0	0	0	0	0	2	0	4	6	0	0	2	0	0	0	0	5	0	0	2	1	1	1	1	2	2	1	0	1	0	0	0	1	1	1	4	3	1	1	0	31	5	10	8	1	5	15	9	6	6	6	6	1	1	1	1	2	0	1	2	2	2	3	1	2	0	3	0	24	22	9	18	2	1	1	5	8	7	10	7	1	1	1	0	1	0	1	0	2	2	2	2	13	0	7	0	0	0	21	4	20	0	0	14	28	0	0	0	20	10	2	1	0	0	11	9	0	0	2	22	3	3	0	0	1	13	0	3	65	0	19	10	0	0	0	3	14	14	5	2	2	4	16	11	4	3	1	5	9	8	0	1	0	1	9	2	1	0	0	1	13	2	2	0	0	2	10	12	0	7	0	0	12	11	0	0	0	1	8	2	0	4	1	8	14	11	0	0	4	9	10	4	4	0	11	2	19	3	2	0	4	8	25	0	2	2	0	4	0	1	3	1	1	1	2	0	3	2	2	0	1	0	1	4	1	2	0	0	7	29	0	0	0	0	3	17	3	3	3	6	4	3	2	2	2	2	3	3	2	1	1	2	1	2	0	2	0	3	3	3	1	1	0	2	2	0	0	1	0	0	0	1	1	3	0	0	7	1	1	0	1	3	0	1	1	0	0	0	1	0	0	1	0	1	3	2	1	0	1	5	0	2	0	0	2	0	2	1	1	2	1	0	7	2	1	0	3	3	4	0	1	0	2	0	2	0	0	1	1	1	2	1	1	0	1	0	3	0	1	0	4	1	1	7	0	1	1	0	0	2	1	0	1	1	1	1	1	1	2	1	1	0	1	5	1	1	1	0	0	4	0	0	38	0	0	0	1	1	1	270	0	1	1	36	5	77	74	55	12	186	80	14	41	22	20	112	12	32	14	0	4	6	28	3	1	2	4	1	3	19	37	12	65	15	8	34	13	20	16	19	5	8	11	15	3	10	19	10	1	5	19	64	4	7	7	30	8	26	4	10	0	1	12	41	11	18	11	22	4	32	1	3	6	5	6	13	690	32	78	14	3	11	2	1	17	7	0	8	6	0	20	5	54	28	18	47	6	5	30	16	15	2	6	20	21	17	15	4	14	17	16	25	16	21	20	9	13	21	25	3	9	23	7	8	6	383	393	463	926	857	858	10	8	15	67	136	120	242	135	156	570	535	1002	1357
CLCNKA	81	74	81	78	125	96	81	84	99	69	72	170	130	85	49	75	83	170	198	262	254	35	39	49	614	570	191	153	140	264	38	51	31	1	1	1	0	1	1	1	1	1	1	1	0	0	0	0	0	0	1	0	0	0	1	0	0	0	0	0	0	0	0	0	0	0	0	0	0	0	1	2	1	0	0	0	0	0	0	2	2	3	0	0	0	0	1	0	0	0	0	1	0	0	0	0	0	1	1	1	2	2	0	0	0	0	0	1	14	0	0	0	1	15	3	13	0	15	2	0	1	1	4	0	2	0	1	4	9	0	13	0	0	0	0	10	14	14	9	18	13	17	19	0	18	0	13	17	7	7	5	6	9	8	25	19	23	0	0	0	15	18	18	7	2	3	4	2	3	3	2	2	2	2	3	4	4	4	4	8	4	3	4	4	8	10	3	8	11	2	19	5	3	5	11	13	10	9	19	4	14	11	4	1	16	20	4	11	1	1	1	5	0	1	2	0	1	1	1	0	1	1	1	0	1	2	0	1	1	4	1	2	2	0	0	0	2	0	0	1	0	1	0	2	4	0	0	0	2	4	2	4	0	3	3	13	8	0	0	1	0	7	0	0	2	0	5	0	2	4	1	3	0	2	3	2	6	0	2	0	2	2	0	0	0	1	1	5	2	1	2	3	3	1	1	2	1	1	1	1	0	1	2	3	2	4	10	7	4	5	1	7	2	1	2	2	2	2	2	2	3	0	2	1	4	3	2	2	1	1	0	5	4	1	3	4	4	13	0	0	0	2	2	2	2	2	1	1	3	1	1	1	0	2	0	2	1	0	3	4	15	0	2	1	4	1	0	2	6	7	4	2	0	0	5	5	5	2	1	1	3	0	2	0	4	4	7	2	1	1	2	5	0	1	8	1	2	2	0	0	0	0	7	4	1	4	0	2	10	2	4	1	0	6	3	3	7	4	4	0	3	1	3	2	3	2	4	3	1	0	2	2	3	1	0	1	2	7	2	1	0	0	0	3	3	0	2	2	2	2	5	0	4	0	0	2	13	6	9	3	5	2	2	4	5	0	5	2	2	0	0	0	0	6	1	4	3	0	3	3	2	2	5	4	1	3	1	1	1	3	1	2	0	1	9	0	5	0	0	22	5	11	1	6	1	1	1	4	2	1	1	1	1	2	2	2	2	1	1	3	1	2	2	0	2	1	1	2	2	0	2	2	3	1	1	1	0	1	1	19	1	1	1	0	0	3	1	1	3	3	1	1	2	0	2	0	1	1	2	3	3	4	0	4	1	1	0	4	1	2	2	2	0	0	0	7	0	1	1	1	1	1	1	1	1	6	1	0	1	0	4	0	1	1	1	1	2	1	1	2	1	1	4	0	1	6	1	1	10	1	1	1	1	0	2	0	1	1	1	2	2	2	1	1	1	2	1	2	0	4	7	1	3	1	1	1	2	0	3	1	0	0	1	1	1	2	0	2	1	7	4	19	3	5	6	16	5	2	0	0	4	13	1	3	8	1	5	2	9	4	4	2	5	4	3	4	13	5	12	0	1	9	5	2	6	9	2	1	2	6	1	3	1	3	1	0	5	3	4	1	5	3	6	3	1	4	0	1	3	2	2	8	7	2	2	5	1	5	2	1	1	3	156	18	21	0	2	1	7	6	7	0	3	4	3	0	2	4	0	18	7	13	3	0	2	2	9	0	6	6	6	4	5	3	8	6	4	6	11	2	1	0	0	5	6	0	0	0	1	3	1	5	0	0	3	2	2	0	0	0	7	3	9	1	1	5	4	0	10	9
CLCNKB	110	110	120	105	158	124	120	125	133	134	192	368	411	125	67	269	329	402	390	375	380	65	45	57	762	859	208	183	74	251	146	72	92	1	1	1	1	1	1	1	1	10	1	1	1	0	0	0	0	9	1	1	1	1	1	1	1	1	1	1	0	7	0	0	0	5	0	0	0	0	0	2	0	1	0	1	0	1	0	3	3	3	1	10	1	1	1	1	1	0	1	0	1	0	1	1	1	1	1	1	3	2	1	0	1	1	0	5	31	9	6	4	0	0	2	4	1	12	4	0	0	2	20	6	6	0	0	2	0	2	14	2	0	0	0	6	4	1	1	1	3	7	5	6	5	10	5	4	3	5	3	7	2	6	4	5	3	14	14	9	3	3	5	2	1	3	3	2	3	3	1	2	1	2	3	15	15	6	2	11	2	2	2	2	2	2	5	8	4	6	5	3	0	4	1	1	4	1	1	4	12	12	23	0	0	34	4	5	4	0	0	0	0	0	0	0	0	0	0	1	0	0	0	0	0	0	0	0	0	0	0	0	0	0	3	0	0	0	0	0	0	0	0	0	0	2	0	0	2	0	0	0	2	3	0	0	2	2	0	0	0	0	0	0	0	0	0	0	0	0	0	0	0	0	0	0	0	0	0	0	0	2	0	0	0	0	3	0	0	0	0	0	0	0	0	1	0	0	1	0	0	1	0	0	0	0	0	0	0	0	0	0	0	0	0	0	0	0	0	0	0	1	0	0	0	0	0	0	0	0	0	0	0	1	0	0	1	1	0	0	0	2	0	1	0	0	0	0	0	0	0	0	0	0	0	0	0	0	1	0	1	0	0	0	1	0	0	0	0	1	1	0	0	0	1	2	0	0	0	0	1	0	0	0	0	1	1	0	0	0	0	0	0	0	0	0	1	1	0	0	0	0	1	0	0	0	0	0	1	1	0	0	0	0	1	1	0	0	0	0	1	1	0	0	0	0	0	0	0	0	0	0	1	1	0	0	0	0	0	1	0	0	0	0	1	1	0	2	0	0	1	4	0	0	0	0	0	1	0	0	1	0	0	1	0	0	0	1	1	0	0	0	0	0	0	0	0	0	0	0	0	1	0	0	0	1	0	0	1	0	0	1	0	2	0	0	1	0	1	0	0	4	1	0	1	2	1	1	1	0	1	1	1	1	0	0	0	0	0	1	0	1	0	1	2	0	0	0	0	0	0	0	0	0	0	0	0	0	0	0	0	0	0	3	0	0	0	0	0	0	0	0	0	0	2	0	0	0	0	0	1	1	0	0	0	0	0	0	0	0	0	0	0	0	0	0	0	0	0	0	0	0	4	0	0	0	0	0	0	0	0	0	0	0	0	0	0	0	0	0	0	0	0	0	0	2	0	0	0	0	0	0	0	0	2	1	0	0	0	0	0	1	0	0	0	0	0	0	0	0	1	0	0	0	1	0	0	0	0	0	540	540	1	0	0	2	0	0	0	2	0	1	2	1	0	4	2	1	0	0	0	1	0	0	4	1	1	0	2	0	0	0	0	1	0	4	0	1	2	0	0	0	2	1	0	1	0	0	0	1	1	1	3	0	1	0	0	3	0	0	5	2	1	0	1	3	0	0	2	1	0	0	2	0	1	1	0	1	0	1	0	0	3	0	1	0	0	0	0	0	2	2	3	2	3	0	2	0	3	0	0	2	0	0	0	0	1	0	0	0	0	1	0	0	0	0	1	1	2	1	0	1	0	0	0	0	0	0	0	0	1	2	4	0	2	0	2	0	0	0	1	9	1	1	1	4	0	0	1	3
EPHA2	1084	1328	1141	1359	1331	1231	1070	1355	1405	400	567	551	481	284	268	483	470	1620	1822	1025	1412	1821	1859	1337	1588	1419	1707	1556	369	657	512	2580	639	3147	2661	2621	2347	2177	2759	2805	3421	1755	2868	1583	2735	3174	3967	4542	2418	3938	2148	1850	2211	2870	3257	1922	2791	3817	1479	1422	1332	1221	2179	1996	2513	2260	1549	1665	3335	2930	3383	3395	3173	3790	4038	3847	3716	3698	3630	4922	4977	4165	5127	8730	1926	8704	3664	332	2469	2447	1281	3808	4727	5027	8764	2132	2096	2143	956	1010	3025	3292	4727	5027	5661	5297	9	1644	1535	6230	3119	5664	1	765	1324	1635	2005	1312	2776	1287	1	4015	6013	6848	4467	2	4	31	33	2144	1947	4079	0	0	0	365	376	482	475	498	466	421	451	131	306	133	309	322	469	463	466	474	462	493	366	427	383	123	111	111	393	424	425	172	209	218	353	431	314	229	242	205	524	604	508	19	55	90	73	45	47	225	178	97	47	48	80	104	148	169	499	337	201	478	258	235	631	505	285	578	729	420	621	24	167	344	385	219	300	0	1	20	0	0	1	1	0	1	0	0	10	1	3	2	1	1	0	58	7	24	2	1	1	1	1	1	7	3	0	4	1	1	7	5	1	1	1	1	1	1	1	1	1	1	1	9	1	0	0	1	1	1	1	10	8	3	22	4	15	31	7	18	12	18	1	1	6	1	1	1	1	1	1	1	1	110	41	21	5	2	2	2	3	2	6	2	2	3	3	18	1	1	1	1	3	1	19	4	32	36	2	2	4	7	6	6	6	4	8	8	9	2	19	3	0	5	2	1	2	9	1	2	1	1	10	5	10	15	7	15	10	2	7	5	8	6	14	11	10	16	0	1	0	0	5	4	0	3	10	2	7	2	0	0	13	2	26	5	10	18	3	0	2	2	11	3	6	2	1	0	9	3	2	0	6	13	3	0	3	3	0	19	1	1	19	1	17	21	2	0	4	2	13	11	2	1	4	0	25	14	3	0	0	3	12	19	2	0	0	0	33	3	2	1	4	0	11	27	2	5	1	0	8	3	2	1	4	0	12	4	2	0	0	0	9	3	5	0	0	7	3	2	0	0	0	6	4	2	2	0	18	5	6	7	2	9	0	7	21	18	0	0	1	43	16	25	35	52	63	90	34	23	50	39	94	54	26	42	60	52	57	80	31	15	3	0	16	0	4	0	1	7	4	5	4	5	4	2	2	2	7	2	0	6	1	1	1	1	7	11	5	1	1	4	6	2	2	1	3	1	3	5	3	6	6	3	0	2	2	2	29	1	19	1	1	2	2	3	11	8	7	4	2	12	0	0	1	3	14	16	4	19	0	18	3	19	0	16	3	2	2	3	3	3	1	2	3	1	0	0	3	8	5	7	17	5	16	5	5	22	4	0	2	4	3	2	5	4	1	7	2	0	3	4	2	9	16	4	3	5	0	2	8	7	6	1	2	2	4	4	3	5	3	1	1	10	1	4	0	3	8	6	7	7	2	4	1	1	5	4	270	270	11	5	6	377	11	3	3	26	10	12	21	12	30	27	16	42	7	3	16	41	1	41	1	8	8	0	5	15	2	26	46	26	10	7	19	14	5	2	17	21	21	7	1	21	13	21	51	14	11	19	3	14	1	3	11	12	12	10	2	1	20	1	27	13	22	39	7	23	9	8	8	7	5	7	7	12	4	2	4	17	36	116	44	10	22	32	4	3	29	14	3	40	4	3	30	18	39	3	20	1	1	1	19	17	66	9	1	34	43	4	15	24	54	4	7	14	9	9	29	52	8	41	11	0	1	6	16	13	3	656	639	695	557	593	592	1265	1159	1111	1122	1712	986	836	722	1098	2662	2791	1623	1715
ARHGEF19	365	320	374	354	246	280	358	194	135	122	167	11	29	93	115	56	26	71	53	57	52	137	148	113	45	54	40	53	16	18	536	102	286	198	105	133	127	65	62	198	156	161	123	95	100	133	168	171	90	158	25	59	77	124	185	106	86	94	41	94	67	59	166	155	126	141	107	79	131	179	119	119	124	113	97	101	111	115	108	138	125	125	97	94	131	138	98	136	138	152	87	132	183	165	143	147	134	135	149	167	205	196	183	165	109	120	344	230	274	123	114	144	146	110	100	258	152	291	121	234	265	168	405	106	372	170	238	102	85	224	238	286	0	0	0	77	62	84	63	61	67	62	65	119	78	133	91	97	73	82	65	76	80	69	65	63	56	125	127	128	73	74	74	106	55	62	119	103	70	118	68	85	108	100	100	80	214	107	65	83	76	89	89	86	93	151	117	98	139	106	121	162	128	64	59	138	67	122	58	91	124	114	113	152	119	99	63	76	77	204	207	157	216	297	204	240	228	236	190	209	258	197	251	322	187	234	212	304	242	152	321	231	195	201	184	181	178	169	226	234	230	228	236	220	247	186	209	211	233	242	228	270	280	252	226	265	210	212	222	284	220	231	293	174	220	164	127	196	208	196	179	183	150	160	184	156	165	200	181	173	153	175	177	176	213	110	152	167	202	196	342	401	273	290	179	302	280	224	146	246	157	176	204	178	172	192	29	44	25	45	77	77	76	97	161	95	49	50	162	175	194	165	190	185	174	175	188	210	236	203	227	231	219	251	39	41	35	38	105	102	109	104	125	138	180	164	244	213	207	218	217	215	209	208	258	241	226	237	18	219	68	183	195	227	104	226	87	194	204	38	54	178	188	152	151	105	179	192	208	227	53	57	198	202	197	101	51	177	147	157	169	104	214	336	25	481	14	133	284	339	345	330	102	153	194	191	215	235	60	115	156	182	227	221	66	64	227	207	176	218	21	75	143	151	126	187	37	98	227	228	198	224	102	87	189	173	180	201	69	65	171	184	235	227	109	117	221	181	183	124	92	213	227	172	200	66	78	215	168	176	82	164	64	177	136	148	235	7	98	220	204	204	215	229	208	195	230	219	233	204	170	173	195	218	227	224	221	228	222	194	204	234	130	196	216	276	288	148	234	177	289	153	241	214	234	260	186	233	210	229	215	242	208	201	157	168	186	216	205	220	142	128	127	144	138	180	188	157	194	185	161	176	155	182	369	214	176	175	198	85	138	126	214	409	333	395	438	197	144	172	191	157	226	142	252	195	155	262	244	232	257	250	188	162	221	196	246	244	209	169	165	130	98	97	301	467	231	326	170	286	198	140	132	140	174	228	280	360	273	234	309	176	205	181	197	222	212	132	78	79	1560	117	211	167	176	184	185	136	32	109	305	270	528	151	247	219	271	239	234	172	203	204	225	268	271	206	162	438	202	203	251	167	356	124	171	144	167	258	389	179	540	540	157	361	248	328	201	205	209	127	87	72	73	80	40	112	82	88	78	48	71	84	49	73	40	58	97	91	63	84	84	76	67	104	66	62	55	67	64	85	66	91	74	80	55	58	80	85	50	86	99	70	62	54	118	70	88	57	56	84	65	66	89	60	48	85	118	82	81	77	120	72	67	79	33	49	92	36	108	95	88	64	66	82	46	90	109	115	84	91	40	55	92	64	75	0	37	68	116	36	64	93	95	149	59	94	60	89	77	91	105	69	86	70	73	70	73	33	73	70	69	76	33	83	71	124	110	70	113	84	73	172	123	167	155	123	159	257	241	206	307	241	337	281	284	360	134	148	90	132
RSG1	45	49	43	68	65	65	56	60	69	46	23	41	36	3	3	6	32	72	83	81	78	45	41	51	94	68	64	45	41	69	38	56	93	60	46	110	33	35	53	16	32	81	54	49	39	59	79	54	76	120	56	94	25	27	40	35	50	12	37	49	69	60	56	41	60	51	58	63	35	56	51	66	50	60	67	58	48	37	57	83	72	55	47	23	60	45	59	69	40	50	50	49	54	57	33	55	55	49	57	50	61	56	54	57	54	52	93	93	89	56	58	66	65	95	62	159	50	132	72	61	63	199	72	38	88	75	91	20	47	50	65	56	16	0	14	43	42	44	43	49	52	43	41	68	54	60	54	50	68	53	50	61	44	58	50	41	47	72	67	73	40	45	51	72	47	73	39	50	50	34	44	80	42	50	59	31	63	39	36	56	27	40	26	56	34	42	28	36	31	23	25	148	127	114	68	135	84	79	80	115	77	75	80	52	68	42	40	51	37	80	53	108	62	87	109	79	66	131	137	88	78	81	70	74	71	67	74	132	132	77	94	101	73	66	78	70	86	71	96	56	68	53	65	78	75	80	65	70	62	66	62	96	81	88	65	100	63	78	111	78	69	66	89	66	68	84	72	61	49	55	66	59	54	81	85	85	71	62	77	90	69	81	75	72	68	93	85	60	80	107	43	75	79	68	68	57	67	69	59	87	56	98	88	77	89	72	47	38	42	45	36	46	39	27	62	26	64	104	80	90	84	93	89	78	78	82	71	83	77	78	66	47	79	64	35	31	35	34	30	28	27	32	22	55	20	70	70	65	74	72	69	71	86	77	49	78	64	67	7	78	36	116	59	81	7	78	48	82	81	34	25	90	76	70	36	32	90	87	82	158	6	30	91	70	90	11	40	175	103	81	107	22	101	88	30	190	6	22	88	98	78	112	38	38	71	81	87	78	48	40	86	81	86	81	31	28	81	64	60	81	21	39	79	97	91	91	48	27	125	71	67	68	46	24	91	80	72	63	24	32	102	63	95	92	30	27	67	86	72	83	19	59	78	57	76	67	32	64	75	64	5	65	26	82	52	59	65	71	21	72	62	48	63	58	46	58	68	66	64	80	47	55	55	37	37	54	85	51	67	73	61	71	313	105	204	25	122	7	238	55	71	68	115	104	100	102	131	130	115	125	121	120	119	145	84	64	73	67	44	84	85	73	64	82	93	86	85	78	90	87	85	57	62	69	110	143	99	97	86	44	57	75	63	124	84	91	96	92	76	59	53	76	75	74	60	55	81	70	74	100	93	79	73	76	70	89	92	80	60	72	66	91	87	81	85	81	68	91	30	55	130	145	204	88	120	159	75	67	67	73	74	92	82	87	76	76	71	71	77	111	67	56	66	78	72	54	79	66	48	64	86	56	149	76	86	62	87	69	89	70	79	89	78	100	109	107	41	87	75	88	98	85	156	69	94	110	66	66	26	145	540	540	103	83	110	45	71	79	72	45	45	13	38	23	114	19	25	48	30	7	49	8	33	30	7	48	40	53	37	33	44	42	48	52	39	28	34	21	50	37	30	25	34	25	25	33	33	34	30	22	47	36	26	24	31	19	51	33	36	27	41	43	34	31	36	19	51	40	25	24	30	15	37	27	25	36	42	18	22	28	48	22	14	20	48	44	27	29	27	33	10	17	30	21	59	18	10	32	44	28	60	36	30	43	28	13	38	38	22	75	13	38	37	53	57	23	35	15	54	38	3	57	39	52	50	29	25	30	31	25	57	48	55	65	49	63	61	77	91	87	66	58	68	122	41	83	78	87	55	59
MT1XP1	6	3	2	3	6	5	4	2	2	0	7	0	2	0	0	22	30	0	0	0	0	9	9	3	6	17	1	1	1	2	9	5	35	18	8	6	19	46	2	23	4	5	8	13	0	0	5	12	6	7	9	5	6	12	3	3	1	12	2	2	2	2	27	2	19	8	1	1	1	1	54	57	53	54	34	51	52	53	46	66	39	45	17	7	12	13	8	3	5	3	2	2	4	5	57	8	6	8	2	5	52	39	4	5	2	4	91	6	3	6	8	3	4	177	28	26	10	137	17	8	24	9	3	75	2	10	48	55	296	32	10	8	0	0	0	18	30	21	21	16	31	27	20	16	8	24	11	5	23	25	24	29	22	21	32	36	43	35	37	33	8	8	7	15	18	31	8	11	1	41	29	25	17	21	18	241	431	13	26	13	25	19	24	36	37	28	27	36	28	31	16	67	101	9	13	27	13	24	15	3	43	31	54	99	9	0	17	50	4	8	21	3	6	40	9	24	9	7	11	34	22	21	18	27	30	22	19	3	7	2	16	14	7	1	1	27	18	19	25	17	30	15	13	8	4	17	14	6	9	6	12	15	17	12	53	9	24	37	29	14	1	1	19	17	25	19	8	30	11	20	28	3	11	26	1	7	7	5	5	7	10	16	16	8	11	27	13	3	18	35	16	24	21	6	9	6	6	10	8	15	8	12	13	11	15	7	54	41	34	22	36	45	17	37	17	29	34	26	24	18	6	11	21	10	20	25	6	3	5	12	6	16	6	8	42	45	45	51	46	39	33	29	38	39	44	23	15	3	9	19	26	21	13	24	10	9	6	3	98	35	119	16	15	13	137	19	42	9	22	23	32	18	15	18	53	39	25	10	16	10	118	268	57	41	54	112	29	12	9	8	14	60	7	6	196	2	140	27	20	13	11	18	36	79	18	7	6	10	40	55	9	7	10	13	39	20	17	11	8	18	47	16	10	14	9	9	67	36	12	9	7	14	164	470	182	182	135	113	24	45	24	11	2	5	31	43	13	15	7	37	14	15	29	22	6	12	19	11	12	4	366	16	304	106	62	48	262	22	4	12	3	3	6	11	18	10	14	6	7	6	9	5	8	11	7	7	14	8	15	8	6	11	30	33	18	2	28	12	75	25	9	2	40	30	45	30	32	35	28	49	33	35	46	66	17	72	84	6	39	38	4	35	31	5	20	16	21	27	8	9	9	6	10	8	15	4	5	20	33	6	10	18	19	22	24	11	21	13	18	8	6	21	20	22	9	1	17	22	55	39	27	28	13	9	6	24	14	41	10	10	11	4	8	9	21	31	34	16	8	14	15	15	11	14	17	46	8	11	12	13	11	14	19	21	13	14	13	20	105	5	4	21	10	21	4	12	9	1	5	78	11	3	42	0	5	8	13	11	16	11	15	15	17	47	50	26	10	8	28	8	17	14	8	8	26	4	16	16	74	7	0	0	31	44	13	6	13	14	11	235	294	91	36	249	51	419	732	923	112	35	92	21	7	190	4	20	146	40	122	48	28	130	155	48	32	36	57	92	41	31	46	108	29	72	219	13	48	34	29	28	161	14	129	14	40	21	87	26	72	31	119	34	97	30	115	50	66	25	62	25	447	80	141	43	51	68	13	79	22	21	14	103	154	165	211	114	347	82	5	9	88	12	13	123	42	1	83	80	7	36	9	69	52	44	42	54	58	70	38	20	21	95	25	5	25	158	43	72	106	99	72	59	22	74	83	44	61	1497	765	58	22	174	160	172	151	148	142	53	56	44	3	8	3	22	3	3	19	7	2	1
FBXO42	963	1051	1013	915	995	936	1123	1029	848	919	1095	1323	1183	820	875	865	757	1022	959	1104	1243	1086	1155	931	733	673	1021	815	769	1210	1145	885	571	479	577	653	525	861	880	763	549	634	668	575	553	935	681	528	1064	713	1082	929	977	844	828	775	866	963	646	701	658	616	629	626	569	733	809	764	614	660	868	926	914	814	792	882	796	906	826	718	566	614	515	594	749	769	720	495	649	656	689	811	805	795	972	819	827	838	590	585	907	838	805	795	650	685	1112	1104	1341	869	715	968	822	1199	1074	1344	666	1585	794	571	1041	1044	1326	1113	1241	886	871	1113	1041	606	965	795	964	723	923	1070	1110	1171	1146	1152	1239	1230	1154	1138	1080	1056	1104	1136	1042	1062	1043	1140	1108	1196	1169	1101	1145	1350	1322	1310	1171	1119	1063	1073	1284	1205	1016	1129	1043	1026	1206	1240	1224	1232	1181	884	733	1300	1225	1300	1279	1206	1191	1262	1161	1138	1212	1108	1257	1149	1085	1161	1005	1283	1159	1148	1001	1096	1113	1058	904	1103	975	1175	868	1129	1227	1271	1161	796	641	911	938	1026	1072	870	1037	1005	1063	792	977	960	910	877	956	992	808	900	1038	1039	981	828	970	842	865	934	863	842	903	866	897	839	975	957	934	822	888	871	927	964	962	916	876	812	925	894	862	1088	936	925	836	972	1011	888	842	999	889	799	846	940	801	800	1023	831	959	906	1046	881	778	894	904	923	1034	968	956	1040	1218	1192	876	1049	1082	881	844	912	917	1005	1038	886	1320	911	1062	979	843	719	766	803	1303	1315	1362	1276	1106	1042	1125	1098	964	1060	949	1024	852	836	928	1194	888	1051	1146	989	721	731	706	671	790	816	762	690	1356	1278	1284	1358	1092	1166	1131	1160	1196	1510	1218	1350	996	975	919	899	1149	1081	1085	1037	810	879	752	755	1652	1294	1222	1041	1172	895	1167	1059	1132	996	985	1373	1286	942	997	966	953	1198	1028	1104	1017	1043	1189	1096	961	937	1025	1085	1282	1084	1063	1006	980	1307	1020	812	1283	758	1516	1204	895	922	1165	1173	1107	1037	1101	960	1084	868	1087	1039	993	889	1137	1056	1343	1146	1084	1059	1190	986	1157	1061	1128	1021	911	1001	1316	1105	1198	1063	1177	939	1186	1129	1083	874	945	787	1269	1284	1179	1087	1244	1026	1319	1075	1121	1005	1096	1161	1257	1277	952	1109	1006	1220	1051	1118	986	951	1213	948	1025	992	860	778	817	1184	1398	1330	1011	911	895	1063	749	1093	1075	1000	1023	872	641	734	788	822	749	829	951	831	890	1088	968	911	762	919	899	1533	858	587	966	1100	1030	931	1229	1144	1089	1092	1162	1158	1023	1200	1087	1083	1107	1258	994	853	840	933	945	912	858	848	826	1084	1011	918	958	980	875	876	927	819	874	839	1010	787	864	773	931	935	1121	860	850	945	1074	996	984	1286	879	838	885	1017	943	964	926	1050	856	904	1044	1184	924	942	986	1183	817	1155	837	856	733	727	776	844	764	750	1191	1271	1256	797	950	879	1045	780	795	940	933	873	859	879	821	962	866	877	1005	933	922	917	1016	1034	649	769	1464	1058	1186	1218	897	1006	838	943	1204	1068	901	817	894	787	886	903	919	937	1063	871	955	1135	918	944	900	912	860	925	931	1079	1012	1153	1107	1127	1148	1190	930	883	1274	796	1080	1080	929	1149	1077	547	1060	946	970	1316	1264	1173	1549	1876	1192	1101	1304	1370	1096	1092	1322	1070	1391	1312	1167	1080	1734	1420	1134	1338	1105	1066	1087	1435	992	1032	1351	1209	1460	1371	1259	1230	1186	1228	1161	1238	1378	1306	1320	1145	1286	1274	1212	1293	1488	1095	1579	1361	1381	1132	1411	1027	1385	1295	1379	964	1133	962	1286	1051	1550	1103	1348	991	1649	1128	1274	1914	1017	1367	1172	1406	1810	1863	1778	1213	1645	1561	1018	1008	1084	1052	1204	996	1567	1382	997	1250	1144	1166	1245	1181	1250	931	1214	1278	1029	1268	1119	793	925	1570	1607	1817	1246	1201	1242	1131	1281	1305	1122	1502	1168	1227	1247	1212	1172	1142	1405	1195	1081	1140	1160	1104	1266	1273	1381	1100	1045	977	706	585	797	829	797	798	877	892	620	557
RP11-430L17.1	43	57	38	61	45	31	45	44	40	46	50	22	14	14	46	52	26	1	0	0	0	13	14	6	16	16	53	100	167	17	179	105	97	15	14	19	1	54	19	2	13	2	3	2	16	12	42	16	20	26	161	2	25	27	2	31	1	19	12	53	34	7	33	3	24	11	32	17	25	13	18	19	15	16	21	18	20	23	23	30	38	36	173	682	48	36	29	34	458	460	57	240	313	254	71	8	8	7	66	66	61	77	313	254	257	307	655	51	24	110	61	9	49	6	6	26	40	25	83	11	278	50	8	75	7	192	45	123	44	218	10	92	451	348	380	211	209	202	187	167	224	202	195	303	153	288	146	153	228	241	230	231	219	267	214	235	211	293	255	263	166	160	185	211	257	256	282	248	201	203	342	215	159	290	190	283	324	230	198	230	181	225	202	196	231	113	94	202	125	127	178	212	306	170	172	129	199	196	152	174	153	204	163	96	1225	275	504	141	11	251	182	36	194	226	138	211	167	149	148	180	224	201	189	200	172	173	237	131	157	48	218	239	230	207	245	253	191	157	127	146	198	210	233	251	218	208	226	254	190	253	244	216	255	222	274	252	223	131	112	243	222	201	217	230	234	190	239	198	197	201	200	166	191	228	266	412	393	331	289	323	351	339	254	398	278	69	154	26	75	57	140	118	150	93	94	123	109	100	111	104	102	100	47	48	56	42	30	38	45	40	48	36	47	68	166	29	29	50	105	177	132	97	132	91	159	108	93	117	129	99	61	88	43	48	28	48	42	19	34	50	36	26	25	19	29	92	70	118	125	149	129	125	124	96	84	131	91	85	53	118	64	132	140	77	40	78	62	133	160	38	50	93	50	104	69	78	81	145	136	115	22	44	101	161	111	29	50	57	87	69	72	46	84	73	83	144	77	35	82	82	100	131	48	34	57	155	114	149	111	57	69	104	141	87	87	55	80	117	123	114	96	94	118	201	177	226	68	81	106	147	131	152	156	68	163	174	278	168	51	66	160	204	161	174	45	75	126	119	156	15	57	93	132	151	27	18	38	79	153	183	31	149	45	61	61	81	128	16	70	110	47	67	68	558	390	438	448	519	457	513	571	566	520	431	467	481	597	456	543	634	569	569	89	176	150	360	141	85	103	156	38	64	85	72	79	77	80	70	75	69	87	60	75	107	170	191	186	231	199	184	199	209	193	177	200	189	187	196	154	153	144	152	154	149	296	369	326	145	173	29	58	65	121	527	511	384	320	111	300	177	133	180	99	226	72	138	116	155	361	285	99	50	299	504	53	244	78	80	172	172	165	155	173	172	99	114	128	70	67	165	107	28	120	43	296	94	146	202	196	224	162	342	163	230	136	138	208	148	77	134	178	225	91	232	184	153	174	32	148	56	152	134	141	43	182	135	176	165	170	115	142	115	245	58	53	37	36	38	46	83	92	167	126	233	318	223	32	23	21	315	0	0	323	215	71	147	107	132	149	50	39	70	100	61	32	62	70	82	58	68	61	112	68	67	19	61	59	21	22	50	80	61	135	13	54	21	14	13	21	41	15	21	42	62	86	41	44	46	59	80	44	23	80	51	48	62	60	57	55	60	37	50	61	62	49	52	42	39	75	57	72	63	67	60	93	73	41	110	39	40	9	102	27	39	37	68	50	44	96	130	193	202	95	215	32	6	89	37	28	24	30	29	81	16	50	38	33	47	44	93	111	10	50	18	73	29	69	63	15	14	25	75	16	70	18	96	172	204	127	77	33	90	97	98	84	96	103	55	57	53	152	200	115	76	150	148	4	2	3	4
SZRD1	2491	2643	2564	2593	2496	2487	2687	2772	2704	2123	2259	2349	3146	2519	2219	2612	2669	3923	3715	4036	3618	3541	3323	3598	1921	1942	2792	3462	2500	2652	1331	2302	1863	3876	3836	3833	3837	4123	4027	4317	3771	3370	3872	3848	3806	5077	4351	4351	5009	4336	5643	5093	5660	4290	4484	4318	4553	5024	5501	4207	4122	3694	4303	4608	4643	3852	4195	3774	4451	4460	5333	5363	5255	5122	4890	5221	5052	5028	5052	5877	5237	4892	3270	2686	4526	3662	4499	4713	3834	3880	3443	4594	4280	4271	5169	4380	4353	4326	3845	3633	4594	4497	4280	4271	4712	4877	3065	4610	3712	2979	4081	3916	4539	5422	4791	5396	4105	5370	3689	3931	4224	5675	4291	4490	4448	3535	2574	3701	2190	2574	6121	4501	3717	2948	3569	4517	4469	4357	4279	4277	4858	4838	4661	4657	4805	4580	4765	4692	4522	4600	4575	4491	4670	4536	5199	5183	5408	4361	4446	4070	4833	4688	4852	4810	4214	4658	4554	3627	3990	4405	3907	3935	4457	3603	3404	4120	4124	4862	5357	5209	5586	5309	5189	5293	5526	5593	5887	5785	5137	5393	5346	4266	5592	5749	6640	6861	5154	6043	5919	4370	3992	4442	4152	4329	3494	3080	4578	5874	3763	3406	3411	3853	3117	4006	3229	3045	3483	2965	3171	3295	3658	3414	3363	3291	3427	3256	3113	3330	3480	4246	2971	3823	3674	3663	3659	3612	3649	3502	3577	3735	3730	3684	3811	3796	3738	3687	3575	3660	3709	3869	3768	3706	4111	4334	3962	4085	3841	3322	3443	3783	3575	3944	3610	3972	3863	3636	3976	4098	3677	3756	3644	3540	3779	3604	4168	4116	4366	3865	4154	4147	4135	4236	4168	4116	4031	5344	5985	4409	4953	4250	4299	4238	4264	3923	3958	4103	4093	3939	3769	4266	3843	4048	4000	4148	4054	4060	4666	4906	5097	4810	4068	4117	4101	4103	3541	3653	4084	3523	3744	4164	3963	4258	4081	3992	4171	3969	3841	4104	4017	3952	3481	3514	3618	3467	5203	5021	5190	4991	4288	4472	4502	4274	4655	4606	4244	4148	3821	3986	3817	3773	4224	3810	4009	3977	3736	3947	3575	3573	4172	3722	4367	4093	4089	3772	4343	4233	4279	3971	3971	4395	4280	3725	3880	3575	4508	4698	4040	3935	3997	4057	4418	4187	4177	4076	3950	4609	5107	4138	3845	3977	3909	4613	3929	3585	4201	3525	4509	4495	3823	3546	4022	4026	4930	4470	3924	4345	4684	4148	4365	5155	4241	4273	4765	4130	4626	5029	4269	4080	4177	3902	4611	5229	4291	4240	4088	4312	4607	4394	3773	3964	3886	3308	4089	4742	4308	4034	3919	3622	3795	4522	4424	4226	4313	3916	4483	4483	4133	4088	4287	5398	4906	3973	3882	4484	3768	5034	4796	4738	4121	4215	4656	3854	4894	4008	3826	3633	3898	4580	4706	4603	3839	3611	3575	3892	3772	3976	4098	4202	4207	3886	3334	3176	3981	3863	4038	3948	4265	4035	4166	3995	4092	3797	3153	3771	3513	4972	3706	3302	3409	4465	4384	3688	4243	4204	4245	4158	4481	4379	3805	4148	3940	4187	4160	4654	3744	4003	4052	4545	4908	4402	4513	4626	4488	4754	4970	3328	3277	3225	3786	3605	3867	4202	4149	4183	3455	3004	3058	3605	3549	4540	5413	5286	5428	3418	3594	3161	3418	3850	3769	5064	4626	4061	2647	3531	3298	3221	2792	2731	3549	3381	2993	3432	4498	3829	4013	3756	3841	3637	3893	3989	4042	3795	3693	3638	4090	4080	4078	3718	3298	3342	5184	6139	4353	6057	5695	5661	4210	4394	4217	3824	4316	3862	3457	3435	3821	3671	3831	4395	3181	2986	5702	5217	4279	4249	4610	4548	5102	4898	5064	3565	3314	4453	4313	3444	3404	3914	4011	3742	3840	4044	3996	4432	3740	4019	4099	3775	3899	5090	3868	3921	4477	4415	5406	3812	4858	4388	4276	4939	3130	4272	1080	1080	5069	5730	3635	4703	4681	4026	3867	4800	4817	6228	4793	4790	4185	5033	5110	5653	4306	5218	4054	5267	4278	5655	4702	3457	4398	4174	5112	4025	4680	5527	5191	4416	4014	4421	5483	4512	4361	3601	4213	5060	4309	4279	4553	4396	4435	4497	4391	4425	4271	4186	4558	4345	4237	4305	4074	3701	4362	4333	4416	4329	4775	4300	4483	4347	4581	4329	4957	4367	5237	4724	5098	4497	5765	4678	4729	6909	2696	5644	4129	5154	5002	5351	5200	4932	4770	4724	5249	5021	4645	5051	5066	4419	4797	4987	3566	4963	3615	4228	4830	3453	4750	3572	4745	3850	3436	3400	3680	2810	2823	5450	4607	4869	3786	5108	4795	4019	4339	4463	3998	3829	4494	4080	4331	4865	5254	4640	5196	4014	3653	4104	4180	3986	3804	3663	3766	4627	4596	4702	2147	2212	2464	2796	2476	2395	4989	4873	4703	4587
SPATA21	642	615	652	652	618	621	706	732	639	371	411	373	423	371	346	430	424	998	901	877	811	817	767	838	550	559	384	333	307	306	250	282	145	935	842	1010	942	985	1130	962	901	742	938	956	848	1025	972	1026	1097	1097	1444	1424	1291	1154	1281	1020	1032	1155	1401	1150	1173	1013	1169	1406	1257	981	1064	978	1108	1278	1383	1463	1352	1435	1340	1441	1408	1332	1452	1609	1476	1282	877	697	1240	1011	1083	1228	991	999	942	1315	1164	1111	1631	1205	1234	1187	1074	978	1148	1189	1164	1111	1164	1262	713	1280	1006	690	1006	1118	1198	3229	1303	1759	1091	1631	1366	1125	1005	1269	1304	1163	1226	858	581	905	542	693	1668	1174	793	515	638	1219	1175	1099	1140	1120	1281	1321	1227	1234	1231	1223	1251	1142	1176	1252	1205	1215	1261	1206	1347	1389	1472	1152	1130	1090	1239	1161	1257	1283	1124	1261	1092	1022	988	1092	973	1035	1422	896	819	1106	921	1392	1438	1511	1618	1544	1540	1477	1604	1599	1592	1538	1387	1508	1385	1166	1416	1600	1826	1904	1423	1629	1564	1106	1109	1339	1196	1090	1112	948	1568	1479	1220	816	834	967	784	1038	829	747	923	743	769	821	913	869	780	780	890	794	781	946	977	1217	713	937	916	882	895	970	939	876	865	944	981	911	958	994	872	934	899	859	954	1035	1036	913	1025	1066	990	1120	1003	701	809	990	1055	933	874	1023	973	863	1000	1069	899	1020	862	876	967	936	1148	1100	1200	1095	1036	1076	1107	1157	1124	1119	1069	1377	1607	1048	1281	1053	1108	1032	1025	960	1007	997	934	961	829	1110	899	1012	983	991	965	971	1016	1118	1100	1057	940	962	969	961	930	859	1048	893	911	986	937	1148	973	998	1114	946	1010	1009	1003	962	787	903	834	768	1169	1191	1220	1107	1003	1094	1034	1076	1260	1110	1064	992	927	985	966	902	1027	1024	1058	1078	923	957	869	923	1048	920	1019	1040	1074	956	1109	1096	1077	1074	1119	872	1031	936	998	996	1244	1064	1021	1027	1011	977	1012	1031	1123	1077	1035	1262	1268	1095	1014	1066	1024	1115	1000	928	1082	792	1168	1126	950	907	1005	973	1189	1159	952	1211	1238	1147	824	1225	989	1110	1250	1090	1094	1244	1039	1106	1140	990	1112	1206	1087	1073	1130	1164	1156	971	923	1009	1026	861	963	1167	1063	1010	1043	877	1021	1098	1084	1140	1168	1034	1219	1081	1039	1019	1155	1295	1182	922	939	1144	905	1221	1213	1120	1092	1117	990	1006	1226	903	937	898	992	1127	1144	1160	994	899	952	1043	982	1086	1071	1101	1037	1013	897	801	1032	1100	1064	1151	1111	1095	1067	992	1000	976	836	1113	931	1363	955	677	955	1234	1025	889	1545	1503	1552	1542	1581	1560	1360	1478	1348	1548	1509	1632	1081	1135	1104	1212	1304	1173	1148	1215	1235	1177	1282	828	832	835	900	895	960	1014	1021	1070	903	806	783	912	969	1120	1445	1335	1444	847	975	766	863	942	849	878	916	934	722	831	848	778	679	723	1084	923	832	954	1127	988	934	1083	1015	987	1022	1031	1068	996	969	931	973	1008	931	957	878	789	1235	1474	1112	1680	1289	1518	1055	1172	1043	1026	1080	977	921	922	970	935	1135	1229	908	723	1191	1233	1189	1087	983	1185	1202	1094	1702	801	857	952	1194	848	839	985	969	914	1128	932	1027	1340	969	1064	1105	941	956	1195	1018	1005	1134	1192	1304	950	1370	1224	1066	1119	275	1892	810	810	1263	1873	1257	602	1224	1050	1002	1080	1251	1274	1239	1162	1154	1208	1255	1378	925	1172	1038	1324	898	1430	1014	788	1012	1137	1374	1044	1079	1512	1257	1114	1037	1195	1409	1245	1086	948	1114	1288	1061	1043	1205	1091	1027	1081	1168	1099	983	1039	1117	1100	1055	962	1027	956	1160	1095	1125	1056	1185	1108	1194	1022	1247	1130	1117	972	1239	1078	1308	964	1912	982	1277	2338	703	1703	656	1526	1257	1341	1284	1143	1130	1133	1396	1398	1084	1426	1368	1120	1063	627	655	1159	872	993	924	884	1209	723	1118	955	865	792	927	980	934	1266	1421	1251	995	942	1434	1214	897	956	1180	949	1016	1188	934	1224	1242	1194	1356	926	889	1047	1054	978	932	874	910	1194	1148	1209	568	575	623	698	722	584	1313	1379	1266	1127
NECAP2	839	812	810	770	777	697	728	768	762	741	402	563	551	914	750	318	533	381	287	345	301	1003	1057	982	625	664	776	909	1002	463	624	1108	641	3145	2673	3379	3230	2736	2777	2685	2937	2674	3405	2711	3435	2123	2433	2051	2877	2171	1506	2110	2299	2470	2297	1948	2273	2419	2627	2761	2533	2501	2793	3098	3256	3425	3359	2746	3244	3798	2179	2202	2329	3221	3402	3382	2978	3109	3051	3232	3980	3801	1756	1861	2883	3172	2469	2130	3126	3167	2344	2631	2468	2555	2593	2835	2824	2934	3030	3196	2831	3136	2468	2555	3198	3286	3274	2618	2811	2475	2388	3061	2087	1235	2286	2699	2861	2437	2749	2711	2368	2734	2910	2508	2408	2698	2275	4596	3035	4229	2401	2055	731	779	909	1614	1679	1728	1646	1732	1610	1592	1629	1691	1632	1562	1665	1665	2032	1954	1989	2079	2042	1996	1668	1644	1640	1796	1871	1715	2009	1755	1902	1511	1486	1480	2001	1832	1787	1561	1857	1586	1504	2012	1585	1645	1828	1940	1919	1851	1860	2052	1889	1903	1795	1399	1474	1738	1560	1672	2148	2282	2366	1858	1857	1969	1884	1815	1655	1836	2240	1916	1984	1767	1858	1602	1740	1645	1245	3301	2875	1873	2261	2453	2158	2079	2235	2155	2198	2303	2242	1854	2540	2147	2152	1874	2443	2521	2612	2955	2498	2545	2447	2415	2369	2506	2310	2053	2005	2401	2389	2533	2723	2536	2448	2448	2467	2422	2593	2521	2580	2527	2541	2466	2257	2455	2483	1751	1946	2485	2414	2407	2653	3237	2875	2884	2966	2855	2642	2808	2643	2526	2443	2885	2872	2790	2718	2719	2878	2761	2582	2575	2467	2675	2726	3041	2789	2559	3313	2582	2687	2525	2582	2418	2259	2404	2285	2302	2031	2576	2312	2538	2909	2637	2825	2687	5494	5254	5929	5176	3363	3468	3396	3490	4185	4371	4520	4253	2625	2540	2622	2226	2502	2382	2104	2420	2858	2873	2999	2930	2603	2293	2435	2633	5353	5167	5241	5635	3651	3766	3678	3394	4303	3870	4307	3987	2590	2487	2644	2672	2214	2188	2167	2239	2668	2867	2686	2666	4487	2228	4575	3058	1976	2370	4207	2773	4105	3081	2826	3527	4534	3111	2937	2467	4474	4472	2427	2025	3069	2416	4440	4213	2514	2014	3110	4690	4125	2542	2910	1956	2626	4188	1958	2497	4130	2601	4360	4736	1995	2787	1969	2140	4689	4195	2310	2925	2146	2523	3009	5323	2422	2921	2387	2540	4386	3982	2068	3203	2147	2251	3607	4475	2287	2960	1784	2190	4478	3781	2060	2901	2089	2353	3489	3298	1997	3098	2000	2230	4664	4004	2333	3112	2073	2486	3659	3663	2380	2847	2060	4600	3725	2126	3350	2194	2474	4524	4054	2489	2922	2178	3326	2649	4320	2076	2723	2061	2340	4136	3085	2292	2256	1572	2114	2588	3180	2941	2828	2413	2571	2441	2939	3100	2247	2258	2751	3070	2263	2213	2678	2776	2377	2488	2255	2466	2246	2689	2099	2379	2236	2763	2786	2729	1998	1943	1862	1982	1858	1939	1796	1949	1884	1930	1793	1999	3241	3101	3241	2295	2551	2331	2429	2566	2549	2284	2439	2669	2734	2685	2067	2070	2136	2242	2199	2369	4034	4038	3670	2329	2281	1835	2338	2432	2805	3432	3367	2001	2095	1898	1938	3191	2936	2345	2127	2542	2909	2721	2109	2234	2132	2197	2018	2084	2528	2713	2535	2226	2214	1948	3036	3354	3494	2595	2646	2631	2059	1940	1899	2850	2800	1574	2575	2663	2191	2733	2883	2211	2275	2178	2076	2333	2047	2317	2268	2302	2471	2388	2512	2404	2569	1728	2955	2183	2690	2189	2732	2677	2848	1701	2242	2573	2185	2313	2456	2417	2467	2265	2209	2551	2341	2580	2409	2265	2597	3489	3403	3354	3148	2071	2253	2419	2334	2358	1858	3059	1858	2244	2430	2401	2510	2544	1350	1350	3475	2718	2162	4201	2493	2394	2486	4242	5148	4481	4706	3966	4481	4264	5606	4006	5039	6987	5014	3591	5471	5274	4939	3671	4572	3479	3215	3934	7755	3147	3912	2422	2776	2921	3966	4124	3216	2991	4676	4417	3253	3417	3549	3149	5944	4487	5019	5111	5400	3728	4050	4651	3788	4383	4008	4778	4036	5147	4123	5968	4469	5461	3825	5219	3924	5320	4176	5204	3525	4678	3800	4665	2824	4336	3211	3530	4341	3380	4633	4927	5130	5215	3593	7137	6229	4958	4649	4192	4966	5201	4624	4428	3469	3825	3806	4043	3756	3848	3012	5192	4780	4470	5051	4707	4724	4985	4894	5837	5255	3480	3755	5530	6354	4336	4762	4802	3888	3861	3265	4905	3879	6159	3993	3466	4263	4962	4279	4485	4821	2097	2176	2184	2378	2314	2239	2342	2303	2369	2182	2143	2041	2613	2406	2411	1782	2049	2002	2220
CROCCP3	278	280	254	277	259	264	254	221	262	271	172	220	292	241	218	165	137	104	125	122	94	331	349	339	227	219	372	327	288	381	404	516	442	90	13	63	81	100	62	92	48	62	25	68	40	49	70	35	61	120	161	92	65	143	65	92	39	46	90	94	34	124	93	85	129	61	73	47	85	106	79	98	91	84	98	69	92	86	81	78	80	95	79	98	71	48	89	108	78	72	92	63	43	45	53	87	72	79	87	72	131	117	43	45	106	96	381	181	155	167	31	82	236	92	82	130	76	124	89	57	292	194	395	138	350	280	427	159	141	82	130	63	31	42	54	116	100	125	113	96	122	107	120	88	93	79	103	103	113	125	97	126	115	109	132	135	121	84	74	88	118	115	97	112	78	103	148	68	130	74	91	84	95	97	92	142	100	92	92	79	103	89	76	83	81	79	77	95	101	73	93	152	130	101	80	82	120	98	110	104	118	121	105	166	115	65	96	101	84	412	362	298	371	182	218	287	240	303	295	241	246	348	292	296	290	314	256	315	235	228	249	361	298	335	337	352	373	334	314	337	358	268	277	299	294	294	310	309	262	252	340	271	402	298	348	410	410	327	249	396	368	349	396	293	279	260	204	307	324	264	303	290	306	233	260	213	182	255	255	253	257	239	272	239	257	284	190	231	68	173	234	286	333	280	237	254	266	280	245	258	282	246	286	316	320	271	168	163	177	154	128	122	121	106	130	135	141	112	291	270	270	247	271	248	247	262	289	301	256	260	309	262	260	289	162	189	193	191	119	132	129	135	156	213	173	155	310	338	342	323	266	277	281	257	290	312	306	329	189	268	134	322	251	292	178	246	119	293	281	115	118	239	280	284	74	127	291	253	307	297	191	157	344	226	255	189	161	302	399	312	318	124	294	364	156	295	148	149	232	319	292	294	137	82	263	317	301	280	155	149	241	330	223	315	141	121	228	278	247	255	129	76	257	301	267	232	113	142	248	231	233	254	124	87	284	285	276	280	171	122	288	367	310	277	215	131	267	300	258	94	100	149	250	186	221	148	133	296	357	231	130	274	129	228	306	233	301	57	88	213	262	272	333	234	201	182	248	208	276	240	196	184	237	180	246	150	259	239	241	262	275	283	164	384	197	481	159	167	312	703	331	300	234	247	240	220	233	225	238	229	265	235	234	205	317	275	331	290	281	263	338	276	323	351	328	300	306	334	216	217	221	259	254	243	257	288	213	302	286	423	325	426	196	276	146	152	295	288	222	197	218	192	365	270	461	611	417	441	303	233	267	217	185	329	289	323	330	338	278	309	235	313	228	342	226	328	335	412	430	357	340	332	479	416	467	382	208	184	220	275	233	316	316	212	278	275	345	247	272	249	255	225	249	202	260	282	305	214	206	300	305	238	280	298	329	286	290	287	258	263	287	229	278	115	156	142	234	231	228	174	268	236	231	258	239	303	266	261	118	380	810	810	353	353	284	123	266	271	268	181	162	158	166	102	140	110	149	137	166	172	143	146	160	163	123	99	115	136	75	121	250	115	156	68	91	84	121	143	115	148	143	142	107	95	167	153	150	131	166	137	195	116	154	163	123	206	141	169	130	123	117	174	130	225	117	178	119	144	126	132	141	184	124	157	199	171	154	143	197	141	134	94	173	147	191	291	232	289	244	186	174	147	246	160	137	130	153	124	164	101	122	149	141	182	129	174	167	137	152	357	244	83	154	178	134	99	172	139	103	122	143	126	129	155	89	66	102	82	91	117	234	169	106	118	148	158	125	156	141	122	179	127	215	205	180	157	56	91	59	59
RNU1-1	30	174	41	81	65	99	55	80	51	0	0	0	3	0	5	0	0	21	22	40	46	6	4	1	94	35	1	2	0	2	3	0	1	0	1	1	2	6	3	3	2	0	6	7	10	8	16	11	5	8	0	2	1	4	28	9	23	123	7	3	4	3	2	2	17	1	2	2	1	1	8	8	8	8	9	16	7	8	8	1	1	3	6	3	2	1	21	40	17	3	0	7	10	7	1	3	16	45	2	14	6	6	10	7	7	1	102	15	6	14	6	6	1	3101	5	638	3	1221	8	1	6	23	1	6	3	8	4	10	8	1	60	10	830932	594029	1056333	126	55	56	301	28	48	45	47	1116	161	375	325	40	898	52	93	115	1359	223	60	43	42	506	229	3495	6346	1334	106	390	621	398	225	393	429	417	567	387	857	603	547	543	623	109	118	166	166	131	156	142	134	221	186	174	226	192	95	1495	1462	389	213	212	287	134	122	27	14	5	10	18	112	90	552	118	38	1	2	29	3	6	12	12	5	15	13	2	9	4	19	2	4	7	7	30	20	141	16	12	2	2	3	10	3	3	18	21	16	2	10	14	2	3	3	3	18	4	2	2	2	2	2	2	22	39	6	2	1	2	2	8	2	1	2	2	2	3	3	6	2	1	2	3	2	2	2	2	2	2	2	1	7	7	9	19	10	20	4	11	1	10	19	19	35	40	4	8	7	14	14	21	26	18	4	34	19	14	10	11	19	7	21	23	15	14	11	5	5	14	5	4	17	10	3	8	2	2	13	7	18	11	27	20	33	28	20	14	9	12	79	27	130	106	9	8	13	11	18	6	17	9	4	4	9	0	11	14	52	0	8	22	27	21	85	8	1	11	14	17	16	24	18	96	30	2	3	6	19	103	13	7	0	70	14	8	6	1	5	5	14	1	182	1	7	1	17	1	5	3	38	13	13	0	3	1	1	15	3	4	6	12	6	1	4	2	2	2	2	8	13	2	4	4	20	100	13	2	3	12	22	49	4	9	8	31	22	76	7	1	1	4	17	65	18	20	5	64	129	56	6	17	19	71	116	25	16	23	19	5	33	9	7	9	6	23	112	11	7	10	9	17	27	9	43	52	84	37	130	67	6	17	51	15	14	3	33	43	53	194	10	4	3	6	4	9	6	7	0	2	1	6	1	4	2	6	2	6	11	12	4	2	8	1	2	30	2	2	12	2	2	1	2	8	4	3	4	3	4	4	4	3	4	5	4	7	8	6	8	6	17	22	7	7	7	6	14	15	12	8	1	4	3	9	1	2	121	57	8	1	61	92	0	68	1	2	5	14	2	3	3	3	16	9	8	2	4	11	4	2	0	3	12	6	1951	1332	168	5	3128	81	199	37	7	6	4	7	17	15	7	4	132	2	126	65	60	7	26	22	3	1	1	21	17	2	3	3	40	2	6	7	11	3	3	9	33	0	5	7	114	59	27	141	78	58	3	2	9	10	540	540	20	0	10	179	7	6	13	36	4	130	45	40	7	33	31	4	96	8	3	71	46	6	4	0	21	89	54	24	42	12	126	31	68	169	52	84	58	55	57	95	57	21	37	25	14	29	40	42	51	18	23	51	44	12	55	21	60	24	92	23	34	10	45	14	40	53	21	12	1	4	11	3	89	1	240	38	33	147	146	7	2	14	45	3	27	24	18	19	626	705	30	522	12	4	2	1	0	0	0	18	88	6	35	5	9	9	7	4	2	76	223	373	147	0	48	243	0	0	76	164	16	688	0	1	3	2	3	57	20	3	3	11	4	4	4	10	10	11	213	249	380	365	287	203	4	11	6	11
LINC01783	13	5	15	6	13	11	10	11	14	20	0	6	5	10	11	9	2	20	9	22	15	3	1	4	42	44	1	5	0	5	6	1	10	0	0	0	18	1	1	1	0	1	0	0	0	0	3	0	21	9	1	1	1	0	11	25	0	1	1	11	0	0	15	0	12	0	12	6	9	30	6	5	10	6	6	6	4	8	5	5	1	1	9	1	2	2	2	1	0	2	30	1	3	4	4	1	1	0	2	2	0	2	3	4	3	1	5	1	1	3	2	7	1	18	0	22	2	35	1	4	5	87	2	6	2	5	2	0	0	2	1	4	0	0	0	5	5	16	28	20	1	5	1	76	54	36	17	21	10	10	9	10	23	18	13	17	17	44	30	66	20	13	8	24	19	21	21	17	25	32	22	14	17	16	23	11	0	26	21	19	27	21	24	20	22	9	22	3	10	18	5	48	38	23	17	13	10	17	12	7	12	5	5	3	3	63	10	34	22	1	1	0	3	2	4	10	6	3	5	1	11	2	11	3	5	2	3	6	1	2	9	0	0	3	4	1	1	1	1	1	1	17	24	24	22	25	23	24	20	15	18	14	3	4	6	6	2	0	0	3	4	4	4	5	2	4	0	1	1	2	2	1	3	0	2	2	6	2	2	5	2	3	0	2	2	2	0	3	11	4	2	2	1	3	7	3	8	3	16	2	1	3	1	1	3	3	1	0	0	0	2	0	0	0	1	0	2	1	1	1	2	4	1	1	4	3	2	2	2	1	0	2	0	0	0	1	1	0	4	0	0	0	5	1	1	1	13	4	2	7	6	1	11	4	1	1	2	1	1	1	1	1	7	2	1	1	1	21	12	1	1	5	4	5	1	1	0	1	4	2	1	1	0	2	1	1	1	0	1	2	2	1	5	1	1	2	1	1	4	1	1	1	1	1	6	10	1	9	0	1	6	1	6	5	1	1	2	4	1	6	1	1	2	1	3	2	1	1	5	8	3	8	1	1	4	5	6	2	1	1	1	4	4	2	1	1	2	1	1	1	1	5	1	1	2	1	3	0	1	2	0	3	1	0	3	7	2	1	1	0	1	2	2	4	3	3	4	1	7	4	3	1	3	2	5	2	1	2	1	1	3	1	13	13	3	0	7	0	10	0	1	12	6	6	7	3	4	4	8	4	6	4	9	3	2	2	2	3	2	0	1	0	1	4	6	2	1	2	2	2	1	4	5	3	4	4	1	1	1	2	5	1	0	6	6	8	0	5	10	0	0	3	0	5	0	4	0	1	11	3	9	5	40	0	1	2	0	2	0	0	0	0	0	0	5	16	5	2	1	1	1	2	6	2	1	1	2	4	8	2	32	2	22	0	3	3	2	2	3	3	1	1	4	0	4	3	6	0	3	3	3	6	0	0	14	1	0	1	5	1	2	8	3	1	1	1	3	2	1	1	0	1	8	0	6	3	1	8	0	6	270	270	1	1	3	11	0	2	3	0	0	1	0	0	0	0	0	0	1	1	0	0	1	5	1	0	0	0	0	1	1	2	2	1	1	2	4	1	2	0	1	1	1	3	0	4	3	1	1	0	1	3	0	0	4	2	0	2	1	1	5	3	2	1	1	2	2	0	1	0	2	1	0	2	2	1	5	29	6	24	0	0	1	1	1	2	2	2	1	4	0	2	4	0	4	0	2	0	0	3	0	1	1	1	1	0	0	1	0	2	2	1	0	3	2	0	2	0	4	1	1	0	2	0	1	0	0	0	0	0	2	1	1	1	3	1	1	1	0	0	6	12	9	24	12	9	6	3	0	2
NBPF1	1570	1542	1546	1424	1301	1356	1593	1293	1119	1285	971	779	941	1224	1414	526	533	1058	1171	1231	1055	972	981	1088	1199	1146	1868	1950	2499	2384	897	1537	1654	673	594	521	802	719	622	784	674	719	810	880	780	1033	824	838	799	594	496	766	881	1109	773	713	1038	772	890	503	449	447	640	600	788	526	407	537	791	678	1374	1310	1260	1321	1295	1292	1442	1334	1339	1012	1282	1381	909	643	773	821	878	442	609	598	668	756	582	529	440	702	732	731	662	689	549	445	582	529	482	515	597	2144	2482	1403	751	1478	389	1676	1546	1915	751	2169	732	455	415	1056	3374	1182	1630	691	525	411	478	609	1555	804	0	0	41	801	827	845	752	824	807	868	831	821	925	738	917	875	831	793	858	899	911	845	1042	1043	988	788	799	832	871	940	923	544	473	516	784	653	645	690	699	640	775	691	609	268	324	546	608	579	596	645	623	691	656	464	473	406	480	511	418	1040	752	1089	1193	1483	1244	1301	1656	1388	1768	1552	1603	514	588	661	956	726	817	532	461	408	684	421	436	496	281	517	761	232	614	412	463	575	394	450	580	457	543	287	658	561	584	546	549	540	574	547	552	503	550	417	436	426	456	439	422	465	457	470	420	442	494	466	439	471	488	452	468	526	540	463	500	418	446	493	442	441	454	455	393	429	434	404	345	332	312	384	335	341	340	352	343	317	362	901	589	848	500	454	550	607	749	565	414	583	503	501	799	649	653	675	325	333	322	308	671	607	644	584	423	449	428	407	534	640	565	401	411	366	376	419	383	415	426	417	407	458	472	430	352	341	361	345	631	607	641	671	424	489	406	431	404	665	712	678	538	479	482	508	509	443	485	458	451	467	447	469	663	369	629	469	382	456	671	616	688	647	667	721	633	583	554	652	373	504	400	425	471	512	480	597	446	495	466	707	469	511	300	298	311	461	351	471	352	452	666	538	393	508	489	488	389	138	272	333	360	328	216	301	240	327	352	307	505	507	383	515	591	587	428	375	245	312	272	281	463	552	395	444	539	620	332	528	496	487	590	565	676	704	607	725	690	843	580	474	458	583	564	545	488	387	383	422	381	690	389	334	359	406	672	389	439	312	376	438	509	633	514	378	438	392	449	699	416	335	912	578	485	452	442	418	510	366	407	379	433	415	550	713	586	302	597	562	395	424	381	427	439	616	883	729	644	648	598	564	616	569	705	594	607	575	704	632	556	468	631	404	352	338	380	346	372	581	751	500	446	498	316	280	288	371	362	319	482	339	337	224	445	882	737	633	470	122	320	600	412	565	277	412	357	272	698	239	427	609	627	579	579	409	608	370	843	305	364	252	503	320	318	405	333	319	386	367	550	658	488	375	323	560	485	387	456	503	510	579	329	187	372	245	392	430	405	388	431	414	637	528	290	411	488	387	459	369	476	407	422	454	460	408	373	466	602	957	560	546	314	340	514	388	433	564	438	377	370	355	317	916	405	314	525	149	809	322	278	288	219	601	198	601	1080	1080	719	436	533	642	549	460	419	260	453	331	715	345	535	304	569	518	408	779	547	455	655	694	591	446	447	408	415	348	700	474	635	304	695	369	553	668	430	817	714	459	565	559	473	577	515	627	623	420	549	614	492	532	632	682	421	299	740	534	629	481	450	389	685	638	475	346	566	304	912	854	612	546	1384	472	575	1381	584	559	142	783	364	579	498	834	686	717	270	386	820	812	253	773	459	717	630	528	573	568	575	452	546	364	401	454	553	321	467	520	648	459	536	832	690	318	624	444	508	444	449	618	532	857	482	817	740	374	393	647	364	744	713	744	594	744	713	1331	1339	1397	1517	1454	1356	1243	1280	1247	1204	1355	823	1036
RP5-1182A14.8	14	13	12	13	15	10	13	9	9	3	5	2	2	3	28	2	6	19	15	8	11	19	21	15	9	10	4	1	3	5	1	4	6	19	7	2	8	1	16	12	1	23	32	30	21	24	10	29	33	52	9	19	0	16	12	11	15	10	0	42	4	14	20	11	8	11	12	13	15	9	24	21	10	19	12	15	16	17	23	25	22	22	13	17	18	9	17	40	9	7	8	12	5	4	9	17	17	16	16	14	12	12	5	4	11	10	53	13	27	15	12	21	50	12	6	13	14	25	20	19	43	10	26	6	16	73	69	16	13	18	18	16	31	42	14	15	17	12	13	9	13	12	14	20	14	16	15	12	16	11	10	14	19	12	11	17	20	21	14	17	15	15	14	12	16	22	16	27	7	21	17	26	12	19	15	11	11	26	22	19	25	21	13	22	4	12	13	6	4	7	5	15	23	8	31	15	10	20	17	22	18	13	30	7	10	58	17	14	33	71	80	56	62	42	26	82	37	44	64	34	69	43	37	80	54	49	57	76	81	38	76	42	55	53	83	71	42	56	81	50	56	36	46	39	25	37	31	39	36	32	36	31	80	48	64	73	56	57	107	69	83	88	74	51	51	57	55	42	47	33	37	55	47	37	28	43	45	54	23	41	36	44	33	38	31	91	41	49	41	64	44	61	59	64	51	55	46	37	37	63	60	42	43	43	41	39	21	18	16	17	26	29	25	18	20	16	21	19	49	58	55	37	48	37	48	51	43	53	42	49	54	54	56	65	21	23	20	23	26	31	30	29	19	19	25	28	61	54	58	66	65	44	53	62	55	57	56	58	20	42	21	56	40	59	73	103	32	96	60	10	46	81	74	75	54	18	64	44	54	59	30	26	63	46	63	7	19	31	44	42	34	25	51	58	36	30	42	28	78	99	97	74	10	22	41	46	45	36	15	17	43	39	33	44	13	20	48	73	54	59	5	22	38	61	45	37	46	22	52	53	50	47	41	20	58	48	42	48	15	39	69	100	93	76	98	15	35	30	29	25	15	52	64	36	31	30	13	54	41	33	12	51	19	43	52	43	59	3	28	29	64	52	52	55	64	32	98	65	54	63	92	56	50	43	42	38	54	51	57	49	56	36	137	84	110	25	81	67	213	6	44	54	103	121	108	105	123	130	104	134	120	125	130	131	80	72	64	55	53	61	55	50	40	32	39	65	48	62	53	38	49	55	55	32	43	24	34	55	66	54	50	50	43	63	76	115	49	6	52	44	39	45	28	49	30	50	41	34	69	26	68	32	88	54	29	43	79	58	55	68	54	45	39	61	38	50	57	103	86	51	96	74	92	92	67	99	54	38	43	41	43	69	72	55	50	52	67	52	35	45	66	56	49	22	61	28	54	67	83	41	44	36	60	34	80	46	41	38	64	41	53	73	55	46	28	45	30	53	46	38	64	34	67	26	50	77	30	32	8	120	270	270	56	24	81	4	44	52	56	13	31	7	48	34	17	17	41	56	6	8	29	14	31	32	8	12	25	23	15	23	61	38	19	22	42	17	19	27	30	24	16	22	26	19	27	32	15	27	22	26	14	19	17	24	31	24	29	22	30	29	22	15	22	31	17	15	29	20	26	13	22	24	18	20	41	17	50	35	39	21	16	9	20	31	9	41	21	16	30	29	16	24	42	15	65	0	54	27	67	34	43	21	4	15	23	23	20	28	25	42	62	15	15	23	16	19	38	20	26	24	8	15	15	13	11	29	38	26	31	20	27	8	16	16	16	11	3	36	16	14	14	11	19	14	11	21	1	3	5	2
MST1P2	28	35	33	39	32	36	33	41	33	7	14	38	17	29	18	58	48	62	63	75	76	26	21	16	124	139	111	48	62	32	574	201	93	41	1	29	34	29	21	11	103	24	41	48	53	18	33	11	50	38	1	16	0	0	0	55	17	26	10	35	1	2	15	2	25	9	10	10	15	19	26	16	28	18	22	8	21	12	10	29	27	26	17	18	11	10	13	13	15	14	10	9	7	5	4	12	11	16	12	9	33	22	7	5	20	17	39	15	47	45	15	8	54	31	10	17	14	65	18	14	41	19	17	6	47	71	93	10	19	8	32	24	16	0	14	97	85	90	105	97	103	96	100	35	51	28	44	45	61	67	56	71	70	78	86	98	83	26	30	31	53	43	51	40	53	23	47	32	20	6	29	10	42	26	23	31	44	36	28	19	31	33	20	32	37	40	43	66	35	36	90	49	44	49	85	76	65	87	100	88	90	79	124	24	35	19	46	56	34	70	32	51	81	26	16	60	22	52	36	76	74	68	34	106	56	72	66	51	65	75	57	45	37	51	45	47	58	51	56	70	70	42	42	50	21	35	53	58	39	43	32	34	47	75	48	87	87	135	33	58	35	56	74	56	43	46	50	48	50	79	64	45	61	56	51	33	34	33	36	44	39	23	36	24	40	34	39	33	18	36	109	66	75	31	42	34	43	49	59	56	58	52	53	67	62	61	15	13	17	10	13	16	21	16	13	14	6	12	78	82	84	63	68	68	71	80	65	57	64	67	42	46	35	52	8	12	14	12	16	13	14	14	7	7	36	6	52	49	65	58	51	44	46	43	44	46	47	33	9	45	9	54	30	33	11	52	24	63	44	45	17	40	51	52	26	17	31	27	33	37	8	11	53	42	52	8	15	31	44	36	43	11	39	67	29	19	61	36	63	76	57	69	13	27	45	63	54	50	9	8	50	64	45	52	8	20	55	59	46	58	13	15	38	46	28	40	31	14	64	68	50	76	28	20	51	54	52	29	23	23	62	74	52	84	6	11	48	49	34	5	12	55	62	72	57	4	19	64	43	31	56	58	9	36	34	23	28	28	27	74	56	44	67	40	42	52	58	53	28	35	70	54	35	22	38	58	45	42	50	41	38	51	130	144	36	17	91	6	346	74	58	45	76	58	48	64	48	60	50	57	50	59	64	59	61	140	162	64	53	90	71	97	92	43	104	41	36	42	44	34	36	48	44	32	52	50	66	12	13	166	110	76	38	20	17	97	76	84	38	19	38	34	102	18	65	81	120	123	174	97	53	52	63	37	25	65	38	60	68	72	54	32	19	40	78	67	50	52	39	46	42	62	80	63	41	59	94	61	106	54	42	53	51	35	47	53	65	43	32	48	62	52	31	28	51	32	49	26	72	44	60	67	42	58	31	34	37	53	50	44	47	47	50	26	26	34	41	69	63	22	35	54	70	33	38	35	42	40	25	58	0	0	50	14	58	19	42	51	35	13	12	11	10	9	16	7	7	6	22	26	14	10	16	10	14	11	17	23	8	6	29	17	33	6	17	13	27	19	18	7	16	12	17	10	32	22	9	5	10	16	27	13	26	12	9	15	8	14	25	16	14	7	17	23	19	17	15	12	16	16	11	10	7	12	53	12	18	34	7	18	23	9	25	21	13	16	20	21	19	25	19	16	20	30	5	0	30	32	27	30	11	22	14	30	10	27	26	11	27	32	9	17	12	18	15	14	12	24	15	14	19	18	11	1	17	9	11	20	19	12	20	36	22	15	21	11	19	13	15	26	45	62	62	18	34	42	52	55	34	84
CROCCP2	421	411	404	403	411	411	405	391	347	229	253	90	242	80	177	200	246	427	451	388	327	365	363	375	370	365	355	457	473	241	760	710	820	453	236	198	218	271	304	283	464	771	438	506	356	389	359	365	264	448	692	318	355	439	329	446	236	320	288	779	281	544	700	436	456	559	527	610	504	372	588	558	551	514	541	506	561	586	600	500	484	558	327	260	443	327	388	1267	364	382	366	370	161	163	262	323	308	312	368	367	368	364	161	163	312	308	1296	343	638	767	330	813	1296	202	341	232	529	346	677	566	1494	316	992	94	652	1413	2973	341	906	460	501	394	451	862	584	322	355	324	333	306	341	296	342	319	338	341	285	341	356	361	324	332	356	332	385	387	368	249	255	256	345	315	318	295	383	378	410	368	227	346	691	380	256	380	343	264	192	210	223	188	173	215	193	239	252	203	148	192	171	149	167	461	535	431	477	430	367	494	485	674	727	635	637	224	228	281	303	259	248	1797	1657	889	1798	815	740	1928	921	1462	1689	1227	2332	1446	1275	2451	1405	1780	1718	1482	1226	1053	1964	1509	1580	1523	1536	1523	1651	1576	1669	1446	1445	1057	1034	978	1010	1064	959	1017	969	1052	976	1081	1635	1615	1564	1804	1598	1882	1782	1608	1751	1678	1655	1270	1217	1248	1141	1204	1144	1223	1221	1265	1145	1123	850	788	906	843	859	866	805	863	875	896	866	1748	1079	1505	785	1209	1275	1545	1425	1526	1247	1534	1602	1459	1776	1324	1805	1577	1237	1199	1178	1110	606	582	533	506	763	787	736	716	537	476	448	550	1239	1286	1281	1329	1296	1306	1411	1302	1216	1203	1146	1119	1412	1290	1376	1301	528	584	540	523	737	801	734	755	592	329	685	462	1445	1408	1291	1420	1427	1397	1312	1410	1388	1323	1305	1457	526	1471	642	1279	1243	1417	873	2290	1074	2227	2193	498	1132	2197	2434	2145	474	463	1117	1108	1238	1251	583	746	1744	1550	1608	564	473	1031	1286	1102	1099	864	1473	1774	762	809	802	787	1652	1845	1805	1534	404	416	1072	1069	916	892	582	456	998	1111	1068	1088	553	658	1506	1478	1263	1370	384	458	1010	1087	1034	1036	604	689	1596	1559	1518	1552	568	689	1683	1622	1392	1543	722	744	1639	1886	1714	1674	802	503	1098	1104	1055	756	564	1265	1359	1057	1163	542	441	1045	1037	983	501	1207	452	1034	1024	981	1291	738	475	1268	1185	1143	1312	1330	1205	941	2288	1828	1443	1608	2208	1725	1420	1243	922	1213	1583	1441	1623	1313	1816	1311	1051	837	1364	2829	1194	1209	1305	975	1702	1732	1543	1655	1500	1489	1507	1624	1627	1669	1603	1544	1675	1704	1980	1877	1758	1452	1226	1392	1761	1585	1533	1191	1281	1455	1100	1421	1205	899	1199	1329	1303	976	1516	982	1189	764	837	3103	1555	1110	1404	1558	1086	1619	1304	661	1106	865	855	774	1410	891	1701	1816	1525	1230	1971	1337	1875	975	1790	1255	707	1486	1754	1188	1720	1434	1565	976	1149	1202	1333	1385	1367	1463	1568	2099	1127	934	1289	959	1054	1241	1784	1245	1674	1010	1412	1271	1386	1121	1282	1301	1242	1305	2353	1928	566	1047	1253	1006	1394	1275	1194	1040	1287	1152	1256	1207	1559	795	1895	1525	1181	1203	1422	1123	1309	1053	1388	832	774	1222	1285	1846	1352	1098	1337	1058	1712	1013	961	910	1210	1355	641	1612	810	810	1253	966	1806	128	2020	1297	1237	350	591	294	957	460	831	321	712	689	395	843	735	369	608	816	706	811	805	472	394	607	763	678	386	482	594	502	497	476	512	436	484	670	666	450	603	535	677	647	583	638	722	582	605	559	611	554	644	638	783	777	536	581	480	616	429	480	580	664	580	544	571	579	661	619	1448	606	952	675	686	521	301	587	595	552	552	835	550	707	670	625	411	327	739	332	611	509	546	604	841	861	667	460	568	538	495	426	453	492	488	432	699	528	498	573	693	383	650	478	585	612	609	546	641	644	590	697	790	596	807	521	646	330	334	311	346	325	310	604	528	559	466	431	293	406	384	539	358	312	109	96
RNU1-3	1	3	2	4	3	5	4	2	0	7	0	2	0	0	3	0	0	10	10	10	17	2	2	3	44	21	0	1	0	0	3	1	1	0	0	0	0	0	0	0	0	0	0	1	4	0	0	6	0	0	0	0	0	0	6	3	0	17	0	2	2	2	1	1	1	1	1	1	1	1	4	4	4	9	5	4	4	4	4	1	1	1	0	3	1	0	8	3	2	1	0	1	1	1	0	1	3	3	1	2	4	3	1	1	1	1	63	6	2	6	5	2	0	1024	2	176	1	144	3	0	3	32	0	13	2	6	23	0	7	1	22	3	10343	6008	43714	18	20	20	66	10	18	8	8	55	16	56	18	33	104	19	17	39	148	18	15	8	8	91	86	168	516	62	44	62	47	128	90	55	55	66	102	84	113	83	131	92	77	30	22	28	22	47	20	22	16	14	10	15	17	12	12	107	75	27	11	19	16	7	9	1	3	1	3	12	30	31	105	17	14	1	6	5	8	2	4	6	7	3	5	2	4	5	9	1	2	2	4	4	6	32	2	8	1	6	1	5	1	1	3	3	1	1	1	4	1	1	1	1	2	2	1	1	1	2	1	2	2	3	4	2	1	1	1	1	1	1	1	8	1	2	2	4	1	1	1	1	1	5	1	1	4	1	1	1	1	5	6	4	5	2	2	2	1	4	4	3	8	5	3	4	4	3	3	7	1	3	0	5	1	0	0	0	4	1	6	3	1	4	2	1	1	1	2	1	4	1	1	6	1	1	11	4	3	5	4	5	4	1	10	3	26	4	6	24	43	21	2	3	11	13	4	3	8	7	5	3	2	1	7	3	10	0	9	1	2	5	51	0	4	11	3	9	18	12	8	25	1	2	0	6	2	37	30	1	0	2	1	1	1	2	5	1	1	0	8	3	2	1	1	0	0	0	9	6	1	0	1	2	0	7	2	0	0	3	1	1	1	0	0	1	0	1	1	0	1	3	5	31	10	0	6	9	7	19	1	2	2	7	1	25	4	0	3	1	1	13	4	6	4	2	5	5	0	9	9	2	20	1	6	3	3	2	5	4	2	3	27	14	1	1	0	1	1	12	9	4	9	16	33	8	28	24	5	6	8	6	9	2	25	17	6	40	9	3	1	6	2	0	9	3	0	7	1	4	1	7	1	4	3	8	10	12	3	1	2	1	2	2	2	1	1	0	1	6	1	2	2	2	3	2	3	3	3	2	1	1	1	2	3	0	9	1	7	13	3	2	2	2	4	3	2	4	1	5	2	3	1	3	154	52	7	2	17	18	0	60	1	2	3	2	2	3	2	2	6	3	3	4	0	5	1	1	0	3	5	3	296	230	68	3	407	8	32	12	3	3	2	3	7	6	2	3	17	1	11	7	7	1	11	12	1	1	0	4	16	1	1	1	17	0	2	3	4	1	1	3	8	0	1	1	45	17	5	26	12	8	1	1	3	3	2160	2160	5	0	7	13	1	3	4	3	4	4	2	3	0	9	4	4	4	2	2	3	7	7	1	0	2	17	6	3	7	2	12	6	11	9	4	6	12	11	9	14	6	3	7	9	3	6	5	6	9	3	7	9	5	5	7	3	24	11	3	10	5	2	11	3	4	3	5	6	1	0	4	1	28	1	39	9	11	19	7	1	7	7	23	3	15	11	4	3	17	16	3	8	0	4	0	0	0	0	0	2	13	0	5	1	2	2	1	2	0	8	10	7	25	0	7	4	0	0	13	20	8	16	0	3	0	1	6	5	14	3	3	3	3	3	3	5	5	5	2712	3197	3951	4251	3531	2648	3	8	8	8
EIF1AXP1	468	471	461	476	490	429	467	496	425	596	282	278	432	214	252	382	313	311	273	424	322	357	312	362	362	299	134	125	270	251	554	276	292	396	657	707	904	646	351	500	487	539	649	648	603	828	853	802	373	444	469	529	452	556	533	615	508	517	710	823	975	968	737	681	900	742	742	712	671	729	990	956	958	921	857	932	882	917	882	661	679	706	1463	1108	1048	816	767	1302	514	546	739	674	604	619	610	674	710	674	696	576	508	498	604	619	532	577	360	487	477	541	822	537	410	101	971	360	616	351	595	1476	481	386	583	219	535	314	736	345	686	972	408	428	1804	1752	1411	536	546	545	600	562	546	531	544	626	463	578	470	448	606	563	562	588	546	578	655	646	653	620	577	652	473	509	503	781	623	733	768	647	700	637	897	854	624	779	797	647	778	591	535	538	437	531	640	547	658	545	489	439	504	469	441	313	405	492	471	518	429	357	501	690	705	683	603	1265	852	564	818	464	555	509	369	217	708	512	399	642	615	301	415	496	582	417	586	641	441	707	384	488	512	380	450	499	506	488	498	441	465	473	423	403	453	432	450	357	431	432	393	455	405	422	429	408	392	390	342	392	494	510	420	429	398	446	424	255	291	251	237	329	333	293	329	326	296	250	317	301	283	253	282	346	254	302	242	268	338	315	335	304	351	334	459	504	532	496	496	466	465	501	395	520	440	450	343	396	354	293	343	350	323	340	298	310	296	322	338	348	543	620	313	227	314	371	271	333	345	378	357	317	318	329	459	386	447	360	442	474	454	431	480	491	457	470	547	666	572	826	457	438	413	399	469	483	459	528	479	408	464	497	295	439	506	471	491	479	628	436	429	506	415	280	519	421	336	443	487	472	431	469	414	494	563	520	428	517	425	95	310	215	241	250	290	406	582	483	283	687	285	501	402	400	302	422	550	516	453	412	449	481	170	501	369	398	407	371	491	524	419	439	480	449	528	505	455	475	515	529	469	374	302	263	304	322	619	583	600	480	611	643	308	362	286	273	300	324	128	418	320	314	240	408	321	462	409	529	559	397	414	321	411	452	334	311	383	372	343	384	441	319	347	220	158	207	235	277	356	320	500	540	273	294	348	357	276	329	499	551	298	311	298	297	332	499	345	388	703	222	717	563	266	310	477	655	601	630	607	600	569	549	618	614	627	576	536	533	328	277	291	332	320	327	324	340	361	370	363	311	314	307	379	377	394	373	376	377	385	410	388	425	437	352	395	374	330	386	455	374	360	416	354	280	325	421	274	475	237	260	276	379	475	358	325	257	567	483	372	238	292	227	328	342	309	362	388	381	391	381	412	383	414	442	338	252	228	237	312	198	476	547	317	430	486	409	361	256	374	402	367	377	1039	344	190	318	463	215	287	303	322	472	306	656	422	451	214	462	389	531	315	329	366	380	379	413	378	270	277	310	323	549	464	563	312	424	462	297	497	509	411	304	172	560	540	540	309	798	396	525	204	375	386	265	379	340	540	405	367	396	404	555	221	300	372	496	240	472	373	321	503	580	526	566	634	710	506	669	792	412	363	333	382	475	352	287	354	358	377	369	425	454	341	411	520	369	384	351	442	384	581	425	386	332	460	402	409	325	435	356	450	419	559	398	671	503	773	515	489	552	330	855	245	334	232	649	359	492	394	410	606	417	218	208	283	297	227	336	372	205	369	277	308	388	305	584	397	618	455	522	499	613	522	502	327	518	329	330	344	294	465	354	729	743	323	540	594	433	707	416	363	328	290	516	372	343	335	374	360	323	378	484	536	517	383	447	426	477	521	463	550	649	629	497
RNU1-4	0	0	0	0	2	0	0	0	0	3	0	0	0	0	0	0	0	2	2	2	2	0	0	0	4	2	1	2	0	0	1	1	4	0	0	0	0	0	0	0	0	0	0	0	0	0	0	0	0	0	0	0	0	0	0	0	0	0	0	1	1	1	1	1	1	0	1	1	0	0	1	1	1	1	1	1	1	1	1	0	0	0	0	1	0	0	0	1	0	0	0	1	1	1	0	1	1	1	1	1	1	1	1	1	1	0	7	1	1	1	2	0	0	349	0	15	0	10	1	0	0	22	0	6	0	1	1	0	0	0	4	1	140	56	95	6	7	6	7	8	6	7	6	41	12	40	13	11	13	12	10	13	12	12	5	5	5	70	65	66	20	13	14	46	17	107	86	40	29	39	60	62	66	50	84	34	48	19	11	15	11	35	9	11	6	6	0	4	4	2	6	20	6	4	1	11	1	0	4	0	2	1	3	6	13	11	21	9	5	0	0	0	0	1	1	1	0	1	1	0	1	1	1	0	1	0	0	1	0	6	0	1	1	1	1	0	1	1	1	1	1	0	1	1	1	1	1	1	1	1	1	1	1	1	0	1	1	1	1	1	0	0	0	0	1	0	1	1	1	1	1	1	0	0	0	0	0	0	0	0	0	0	0	0	0	1	1	1	0	1	1	1	0	1	1	1	1	1	1	1	1	1	1	1	1	1	0	0	0	0	0	0	0	0	0	0	0	0	0	0	0	1	0	1	1	1	0	0	0	0	1	1	1	1	1	1	1	1	0	0	0	0	1	0	1	1	0	0	0	0	1	1	1	1	0	0	0	0	0	0	1	0	1	1	1	1	5	0	1	0	1	0	0	0	1	1	1	1	0	1	1	1	1	1	0	0	1	1	0	1	1	0	1	0	0	0	0	0	1	0	0	0	1	1	1	0	0	0	0	0	0	0	0	0	0	1	1	0	0	1	0	0	1	0	1	0	1	1	1	0	1	1	1	1	1	0	1	1	1	0	0	0	0	1	0	1	0	0	0	1	1	0	0	0	1	1	1	1	0	0	0	0	1	1	0	1	0	0	1	1	0	1	1	0	0	0	1	0	2	0	2	1	0	1	2	1	0	0	0	0	1	2	0	0	0	2	0	0	0	0	0	2	0	0	0	0	0	0	1	0	0	0	0	0	0	0	0	0	0	0	0	0	0	0	0	0	0	0	0	0	0	0	0	0	1	1	3	1	1	0	0	0	0	1	1	1	1	0	1	1	1	1	0	1	1	0	0	0	6	3	1	0	4	1	0	5	0	0	0	0	0	0	0	0	0	0	2	0	0	0	0	0	0	0	0	0	5	5	0	0	11	1	3	1	1	0	0	1	2	1	0	3	0	0	2	2	0	0	2	2	0	0	0	1	0	0	0	0	2	0	0	0	1	0	0	1	3	0	0	0	17	5	1	8	2	3	1	0	1	0	0	0	0	0	1	11	0	0	1	0	1	0	1	1	0	1	1	1	1	0	0	1	3	0	0	0	1	2	0	1	1	0	1	1	0	2	3	0	0	2	3	3	0	0	3	1	1	0	0	0	0	0	0	1	0	0	1	0	2	4	0	1	1	0	0	0	0	0	1	0	0	0	0	0	4	0	2	0	0	1	3	0	4	0	5	0	0	2	1	1	3	5	1	0	1	0	0	1	0	0	0	0	2	0	0	0	0	0	0	0	0	1	0	0	0	0	1	1	0	0	0	1	0	2	0	0	0	0	0	0	1	1	1	1	1	1	1	1	1	1	238	258	458	384	283	281	2	2	2	2
MST1L	45	30	42	42	36	35	41	46	42	73	41	39	61	45	33	45	56	35	56	42	35	22	31	29	109	132	112	53	105	27	968	268	347	24	21	8	22	1	0	7	28	18	14	51	35	17	17	31	37	23	12	22	26	0	10	10	0	0	10	1	2	2	6	1	1	7	11	1	1	6	16	11	8	12	16	11	9	15	8	18	15	16	3	15	5	5	9	10	9	9	4	4	4	3	3	6	5	6	7	8	23	18	4	3	17	20	23	11	36	54	8	10	36	6	10	2	10	32	6	10	24	6	47	6	41	79	81	4	9	9	13	18	16	14	14	37	32	25	38	32	25	37	35	14	14	14	16	16	29	20	25	24	28	33	29	30	22	19	21	14	18	22	25	5	12	12	9	10	23	5	6	5	11	3	5	34	26	21	11	8	9	7	7	18	20	19	17	26	19	20	24	27	47	24	37	40	30	29	42	24	56	35	59	3	3	86	4	40	8	48	52	17	47	43	15	55	25	24	13	37	34	31	67	42	25	37	39	23	43	46	25	32	47	24	35	21	22	31	46	55	36	26	18	19	22	26	37	31	17	25	19	26	30	24	20	39	29	73	48	24	40	26	37	21	51	42	34	45	40	57	54	31	45	37	21	22	19	27	29	31	25	30	24	33	24	26	7	21	7	22	55	37	56	19	28	20	21	42	44	28	32	25	34	32	29	27	5	4	4	4	7	7	6	4	5	5	12	1	43	34	38	32	38	32	28	26	29	28	26	32	27	28	44	44	5	7	9	5	10	9	12	9	3	23	4	6	50	45	65	62	47	36	44	37	42	44	49	39	26	22	8	30	17	34	7	50	13	47	44	8	25	45	43	39	8	16	43	33	55	46	5	11	54	38	35	23	12	8	14	10	12	14	15	22	37	4	79	27	54	60	35	54	11	18	35	55	41	39	7	3	38	56	40	31	13	16	43	72	48	71	4	12	40	35	29	36	6	4	13	14	22	26	15	15	24	17	24	13	5	18	43	45	48	63	9	3	21	23	16	3	3	12	38	17	11	3	10	30	41	32	5	43	9	31	27	15	29	4	10	23	23	28	27	31	34	20	17	35	25	26	52	25	33	10	29	12	24	11	16	43	18	21	4	57	167	12	34	6	202	125	38	47	28	18	26	21	25	32	30	30	22	12	32	26	45	93	99	17	28	48	26	39	33	43	50	34	29	32	25	21	22	29	26	21	19	18	21	14	14	251	41	16	7	18	17	32	25	77	20	33	24	8	96	11	68	74	103	108	96	50	44	57	34	18	17	48	34	37	31	46	28	17	21	28	47	47	44	45	33	74	43	43	46	42	36	39	52	29	43	27	33	38	29	23	31	33	40	23	10	42	47	16	35	32	11	26	18	19	32	60	31	37	27	34	30	29	32	21	25	29	30	24	29	16	12	26	24	29	31	19	23	28	30	8	15	20	19	23	32	24	0	0	52	13	31	15	40	33	21	5	8	9	6	8	14	5	8	10	7	3	10	8	18	5	7	9	5	9	6	6	18	3	13	1	11	11	9	4	9	6	5	18	11	9	28	4	5	1	6	9	19	9	17	6	6	11	5	5	9	11	8	9	9	8	6	7	5	7	7	11	16	10	6	13	23	10	10	10	7	6	6	6	10	1	24	19	0	19	13	18	7	10	19	6	8	0	2	27	12	16	4	32	3	29	3	18	15	29	25	8	24	7	11	7	16	12	6	5	6	6	7	3	4	7	8	3	5	13	9	32	2	18	13	17	12	13	11	2	7	7	36	16	15	26	26	25	26	18	4	35
RP11-108M9.4	29	29	24	29	30	36	31	30	39	69	52	200	232	125	120	215	151	52	39	29	43	13	14	15	63	68	58	73	140	246	191	177	202	28	31	26	65	27	63	30	55	49	34	31	37	75	79	98	54	41	47	52	47	42	43	39	34	54	82	28	36	25	24	26	22	9	11	25	12	10	45	32	29	37	42	48	28	29	32	25	30	17	65	63	19	41	42	4	21	21	15	29	18	35	21	26	32	36	30	30	12	19	18	35	26	21	19	6	9	17	28	34	47	0	4	9	25	2	23	27	34	1	9	25	11	44	98	63	104	15	3	9	0	0	0	57	57	41	55	57	51	52	61	27	32	28	30	32	33	29	34	33	34	26	66	48	57	28	32	31	35	35	33	23	17	6	16	19	36	19	16	17	2	26	20	50	37	47	60	43	34	51	61	59	99	21	18	26	20	19	20	14	18	29	11	15	53	52	56	42	32	39	61	34	6	29	63	34	22	43	73	29	39	39	37	32	30	27	32	28	45	47	70	45	47	30	49	43	82	55	34	33	30	33	35	23	32	37	27	28	32	21	15	21	21	12	24	25	28	21	20	18	35	44	20	31	44	30	42	36	44	34	18	19	39	14	25	25	30	31	27	34	14	30	38	43	39	40	47	44	44	52	45	51	48	43	15	29	31	45	44	25	40	16	30	44	33	29	84	54	20	36	36	32	38	28	33	34	31	35	61	61	57	60	113	222	52	170	37	41	48	31	39	34	29	34	27	22	35	33	31	28	25	36	31	41	32	35	73	54	65	61	39	16	59	21	38	38	44	51	51	38	39	28	37	34	35	36	25	34	65	33	34	57	61	24	66	42	37	102	26	28	19	34	46	62	21	27	27	41	11	69	36	30	46	77	50	23	14	23	24	90	28	37	75	30	32	76	35	26	25	44	73	40	37	55	57	52	62	54	55	45	48	45	69	58	31	28	24	33	9	65	34	35	34	70	88	50	36	29	27	38	184	79	25	36	28	51	61	68	30	25	18	47	184	97	49	42	30	8	31	11	19	10	23	17	54	34	47	28	38	29	35	24	35	32	25	102	74	24	15	13	35	20	44	45	26	18	45	35	29	31	31	21	32	22	50	5	34	44	32	32	127	31	29	174	1	58	66	34	34	87	31	41	33	44	34	37	41	37	43	45	40	31	32	37	48	38	54	31	43	37	29	41	67	34	30	23	53	39	35	50	40	38	28	27	21	22	28	56	72	71	57	17	31	16	43	31	50	73	61	89	54	72	46	35	82	67	63	78	50	39	23	33	29	50	31	28	62	54	20	38	44	26	94	16	28	31	36	51	49	31	51	20	44	20	64	92	144	54	71	35	33	19	35	37	38	33	32	32	34	14	35	16	46	33	43	33	38	77	32	27	27	75	46	30	37	31	26	39	32	37	31	7	11	15	14	40	7	11	47	19	74	55	18	18	1	23	52	24	810	810	33	7	26	13	23	34	33	37	35	77	29	20	24	27	32	35	71	83	22	41	43	61	33	30	22	68	92	29	81	76	130	44	118	67	95	122	67	79	119	51	80	79	90	108	35	46	56	28	50	35	61	57	59	36	45	47	74	52	85	52	62	40	90	75	49	35	61	47	50	54	33	13	76	138	65	85	32	55	26	70	15	50	91	15	23	48	36	34	60	33	20	60	35	79	130	42	54	47	75	88	39	133	73	127	134	91	150	63	24	106	46	73	48	108	35	78	77	103	35	32	75	52	96	60	75	44	47	89	53	18	19	11	22	20	15	15	8	2	9	0	4	9	2	3	17	20	3	17
RNU1-2	0	0	0	0	0	0	0	0	0	0	0	0	2	0	2	0	0	1	1	1	2	0	0	0	4	2	1	1	1	3	1	1	7	0	0	0	0	0	0	0	0	0	0	0	0	0	0	0	0	0	0	0	0	0	0	0	0	0	0	0	1	1	0	0	0	0	0	0	0	0	1	1	1	1	1	1	1	1	1	0	0	0	0	0	0	0	1	0	0	0	0	1	1	1	0	1	1	1	1	1	1	1	1	1	0	0	7	1	1	2	5	3	0	104	2	33	0	5	2	0	0	43	0	6	1	1	7	0	4	1	3	1	93	28	41	2	2	2	7	3	3	3	3	8	4	8	4	4	4	4	4	4	5	8	3	3	3	12	9	9	8	4	4	15	6	17	26	10	5	5	28	13	7	11	20	0	7	2	2	0	0	0	2	0	0	0	0	0	1	0	1	4	3	5	1	5	2	1	0	1	0	0	1	1	3	3	6	3	1	0	0	1	0	1	1	1	1	1	1	1	1	1	1	0	1	1	1	2	0	2	1	1	1	1	1	1	1	1	1	1	1	1	1	1	1	1	1	1	1	1	1	1	1	1	1	1	1	1	1	3	1	1	1	1	1	1	1	1	1	1	1	1	1	1	0	0	0	1	1	1	0	1	0	0	0	0	0	1	0	0	1	1	1	1	1	1	1	1	1	1	1	1	0	0	2	0	1	0	0	0	1	1	0	0	1	1	1	0	2	0	0	1	0	1	1	1	1	0	0	0	3	0	2	0	0	0	1	1	0	0	0	0	2	0	0	0	0	2	0	0	1	1	1	1	0	1	1	2	0	0	2	0	2	3	0	0	4	2	0	0	0	2	0	0	0	2	0	0	1	2	2	2	0	0	0	0	3	0	0	0	0	0	0	1	1	1	0	0	0	0	0	0	0	0	0	0	0	2	1	0	0	0	0	0	0	0	2	1	0	0	1	2	0	0	0	0	4	2	0	0	0	2	2	0	1	0	0	2	3	0	0	0	0	0	0	1	0	0	0	0	1	0	0	0	0	0	5	0	0	0	0	1	0	0	0	0	0	0	3	0	0	0	0	0	0	0	1	1	2	1	0	0	0	2	0	0	0	0	4	3	1	5	6	3	2	0	0	0	0	2	1	4	0	0	0	1	0	1	1	0	1	0	0	0	1	0	0	0	0	0	0	0	0	0	0	0	0	0	1	1	1	1	1	1	1	0	1	1	1	0	0	0	1	1	1	1	1	1	1	1	1	3	1	4	1	1	1	1	1	2	1	0	3	1	0	3	1	1	1	1	1	1	1	1	1	1	1	5	0	0	6	0	1	1	1	0	2	2	3	0	3	1	1	0	1	1	1	1	1	1	1	1	2	0	0	2	0	2	0	2	1	1	0	0	1	0	0	0	2	0	0	0	1	0	0	0	0	0	0	0	8	2	1	4	1	2	0	0	2	0	540	540	0	0	1	19	0	0	1	1	1	1	1	1	1	1	1	1	1	1	1	1	1	1	0	1	1	0	0	1	0	0	2	1	0	2	1	1	2	0	1	1	1	1	0	4	1	1	1	1	1	1	0	2	1	0	1	2	1	1	1	1	1	1	1	1	0	1	1	1	0	0	0	0	2	0	1	1	0	0	1	1	1	1	0	1	12	0	1	1	2	0	1	0	0	0	0	0	0	0	0	2	3	1	2	0	1	2	0	0	0	1	0	0	0	1	1	0	0	0	0	0	0	0	0	0	0	0	0	3	1	1	1	1	1	1	1	1	1	1	131	157	220	217	152	148	1	1	1	1
CROCC	427	451	414	400	386	409	416	409	401	105	102	109	84	109	52	120	50	162	147	150	146	544	580	733	441	396	273	184	277	105	637	427	752	221	224	302	514	146	97	98	407	402	378	205	222	339	481	347	314	363	12	55	34	232	140	100	199	204	55	560	475	818	558	507	385	396	411	398	517	466	436	403	365	375	405	374	387	414	418	386	372	437	145	135	336	284	235	761	625	635	215	493	331	335	227	250	238	249	351	358	365	415	331	335	470	378	1010	290	391	313	302	498	972	119	243	217	419	275	537	540	1209	763	577	38	546	870	1664	196	285	377	342	318	0	42	0	355	354	349	337	355	398	338	337	334	296	332	326	314	302	312	309	324	329	315	368	352	322	286	287	299	310	323	315	277	389	330	400	425	228	273	417	261	250	416	361	318	328	277	221	292	222	320	247	307	286	360	343	347	351	352	376	604	582	611	478	490	672	732	672	408	461	462	490	765	433	283	280	316	112	1384	1106	1270	981	892	1415	1337	718	1278	1435	1208	879	1051	1102	1140	1097	1059	961	842	521	422	1066	1066	1017	1023	897	976	893	811	998	897	834	839	802	785	729	819	786	726	751	801	771	781	1003	1119	1152	1032	1063	987	783	1096	993	1111	1077	995	907	983	835	1062	969	873	806	917	928	972	943	869	823	969	1012	1021	947	938	891	921	990	698	620	998	598	807	1166	1222	1250	1259	1317	1345	1354	1573	1222	1391	1326	1267	1044	1023	1016	1044	471	480	435	435	493	474	462	478	527	672	571	594	919	970	969	858	995	846	845	893	949	973	911	962	882	883	908	924	398	407	387	400	440	473	455	477	563	770	658	680	960	1052	989	965	912	896	881	894	1017	1069	1014	991	65	928	421	899	919	687	364	1200	532	1111	1118	298	540	1066	1236	1113	470	450	920	982	879	977	157	454	1148	982	988	131	305	952	932	957	839	405	1295	1087	404	1348	487	415	1153	1051	1093	1121	375	236	1056	981	974	878	170	351	982	1007	901	976	730	519	1107	988	1015	1007	207	376	794	756	795	810	563	384	991	919	1059	927	300	386	803	929	949	908	509	525	1132	1223	1387	1195	145	334	763	837	818	395	380	830	836	802	905	239	321	888	781	846	241	900	291	943	828	921	904	261	348	1214	1047	1082	1072	923	1002	606	867	942	969	1081	1058	1225	1298	670	1018	606	904	972	842	1112	1091	1015	494	868	688	2578	487	341	1553	1477	1128	1667	1051	1272	1027	1031	1125	1271	1068	1131	1046	1226	1091	1249	1317	1056	960	1040	952	1100	1211	998	1011	1205	1254	881	836	800	755	640	673	845	760	727	1306	1359	1413	1070	990	1413	1192	1038	1165	743	744	838	823	922	553	802	626	643	730	638	920	1076	745	676	781	765	1202	1083	510	830	1272	925	1314	1485	810	804	855	615	901	796	1258	1127	1073	916	957	1134	1085	904	1202	1014	791	1071	998	873	1219	879	1171	969	1272	679	920	963	817	756	762	2102	908	689	829	782	916	788	841	894	1079	403	1133	1120	1380	1343	1289	1181	1208	993	1037	834	956	816	954	767	818	872	756	1925	906	663	1599	767	1424	684	835	823	838	1600	523	1269	0	0	1319	1986	1358	243	1388	976	866	339	425	395	359	243	377	449	476	356	312	378	318	377	401	401	380	195	204	719	418	383	647	400	438	338	429	704	339	402	367	621	391	410	343	311	474	317	294	223	278	378	428	232	436	370	340	411	328	398	413	431	356	498	409	379	290	314	317	317	405	441	328	315	417	350	447	318	392	375	310	417	313	400	328	280	312	1049	658	455	380	393	243	264	408	189	454	352	430	394	353	277	158	288	459	339	319	229	245	183	225	349	404	399	305	338	331	224	499	372	418	446	247	418	308	373	413	523	568	269	433	403	297	326	303	343	374	361	333	423	411	407	566	609	625	484	423	695	151	138	168	138
MFAP2	1723	1682	1723	1600	1650	1628	1619	1495	1406	248	176	142	183	379	447	196	131	546	533	640	864	1175	1139	2015	591	686	861	1265	1047	191	1289	2341	2342	901	1078	1484	1666	928	716	1136	1333	668	885	790	1344	655	550	712	1135	1174	519	540	862	1844	1112	843	1491	1573	530	1665	1436	1247	2021	2050	1926	965	1080	937	1758	1708	439	470	506	428	487	447	372	330	324	1004	846	844	2088	1367	1177	851	1905	786	728	767	161	468	829	889	550	1760	1800	1894	1845	2421	1095	988	829	889	542	540	2	782	1668	2389	3132	1760	0	1242	607	1518	711	4522	760	793	0	61	454	813	274	1	2	2	3	356	1742	817	0	0	0	463	446	464	475	514	654	614	608	606	618	582	569	585	486	456	454	646	659	696	818	774	716	948	1084	936	828	816	788	352	447	289	230	377	287	355	418	309	331	344	444	1377	1401	1725	1457	1847	1362	1832	1271	1990	1644	594	665	677	471	516	626	944	619	501	558	465	568	726	461	511	931	498	592	945	1296	1757	554	461	581	1	0	4	1	0	1	3	2	0	0	0	2	0	0	0	0	0	0	2	3	8	0	0	0	0	3	0	3	0	0	0	0	0	2	0	0	0	0	0	3	0	3	0	0	0	0	0	0	6	0	0	0	6	0	3	0	0	0	0	0	5	0	0	4	0	5	1	7	12	0	0	0	0	0	4	4	0	0	3	0	0	2	1	0	3	2	2	2	2	0	0	0	0	3	3	2	3	3	2	6	2	1	1	6	4	5	5	3	6	0	0	0	0	2	1	0	1	2	2	1	0	0	0	0	0	14	2	3	3	1	1	1	6	3	3	4	4	2	0	2	0	3	1	4	0	2	0	1	0	1	0	5	0	0	0	2	0	5	0	1	0	1	0	0	2	2	4	1	1	0	4	2	1	0	2	0	2	1	0	1	4	0	1	0	1	3	1	2	1	3	1	0	0	4	2	0	0	2	0	0	0	0	1	0	3	1	1	3	2	0	0	1	1	0	1	1	0	2	1	0	0	3	3	2	1	0	1	2	2	1	1	0	1	0	0	2	1	0	3	0	1	1	1	4	0	5	1	1	0	0	2	0	1	2	0	2	4	0	1	1	0	2	3	1	1	1	1	0	0	0	3	0	1	0	1	2	0	0	6	1	0	1	1	1	0	5	2	0	0	0	0	1	2	3	2	2	1	4	1	0	2	2	1	4	0	0	1	1	1	1	3	1	1	2	6	3	0	0	0	0	0	0	1	1	1	1	4	0	1	1	2	2	1	1	0	0	0	0	1	0	0	1	0	1	0	2	2	0	1	1	0	3	1	1	1	0	0	3	0	3	0	2	0	0	2	0	2	1	2	0	0	0	5	5	0	3	0	0	0	2	2	0	1	1	0	1	1	1	1	1	1	2	0	0	0	2	0	2	2	2	3	1	0	1	10	2	1	1	1	1	1	1	1	1	0	0	1	0	1	0	0	1	1	1	1	1	7	1	2	0	3	0	0	2	2	3	249	3	1	1	2	0	2	0	6	3	1	1	1	0	0	2	1	0	0	0	2	2	4	3	1	1	0	4	4	3	2	3	0	2	2	0	7	15	3	0	12	1	8	14	0	6	26	0	12	9	2	0	5	10	6	0	6	4	0	2	2	2	0	3	0	0	1	2	2	0	0	2	1	6	7	7	1	1	1	1	3	3	4	1	3	2	5	2	2	1	0	7	2	2	0	2	1	2	1	2	6	1	1	7	8	9	1	7	5	3	0	2	4	1	1	0	50	2	9	1	0	1	6	1	2	4	2234	2237	2448	2163	1992	1874	1589	1589	1635	1011	1132	1405	1569	1349	1542	4482	4035	4080	4035
ATP13A2	778	814	745	815	806	810	783	822	875	175	285	137	241	326	172	159	260	548	562	495	529	691	671	640	548	541	771	1022	856	617	753	502	618	1151	2175	2195	2842	552	596	459	1214	1069	1285	2134	2451	1464	1195	1306	1907	1015	295	572	320	1245	746	1114	906	1302	598	2717	2893	2925	1998	2247	2401	1576	1587	1283	1332	1527	1074	1081	1081	1048	1037	1051	1014	1026	1059	1257	1046	1142	778	1053	1587	1864	987	1272	1568	1582	625	865	930	986	1540	1459	1440	1454	964	893	1420	1494	930	986	716	651	1567	403	529	811	1509	847	746	382	357	436	1322	899	1441	2106	1083	340	299	194	458	979	1299	611	728	1190	842	1023	0	0	0	785	823	967	856	894	801	826	842	493	998	518	985	954	828	869	838	1067	1082	1112	972	983	958	534	479	490	1103	989	1101	753	857	1052	696	879	1029	835	700	1079	971	685	982	333	365	771	728	717	715	680	759	673	755	902	1008	1159	1012	823	1113	780	527	1064	1045	1105	1030	935	1115	876	778	981	990	1002	697	809	910	737	1014	1124	1181	1220	1184	1244	1318	1215	976	1352	1207	1011	1304	1240	1094	1237	1242	1215	1229	688	739	663	1208	976	910	936	730	857	829	797	671	697	855	847	850	834	819	813	786	951	919	829	941	886	921	915	885	962	977	807	630	1011	889	942	909	818	766	879	792	805	745	740	701	788	762	981	941	877	862	1102	877	970	820	780	906	920	909	948	1216	858	919	1095	846	803	796	1014	1051	1329	1246	959	1121	891	1017	990	1003	997	937	966	974	929	1212	994	979	890	1004	981	972	1215	481	1860	837	834	843	905	855	897	821	944	1144	1090	1069	1158	1020	976	986	1103	1125	1075	1096	1026	972	905	1033	986	1113	789	1249	1487	912	857	904	874	940	880	917	963	1165	1056	1080	1071	570	1081	776	915	847	846	1269	998	761	1072	973	511	723	1231	927	1069	835	826	928	1078	1068	959	437	864	1056	983	1164	529	1078	1109	1180	1128	928	1749	1093	1166	911	1250	315	1319	1213	1196	1105	966	721	1326	1166	1109	928	940	589	695	974	911	941	962	828	745	1142	1149	917	948	539	655	967	1012	857	803	754	785	1098	1080	1033	954	1111	723	942	1037	817	972	837	598	989	920	891	761	562	747	923	991	909	396	750	973	997	889	915	711	759	1006	1046	866	638	944	691	1101	1066	1026	1036	733	687	840	878	876	831	978	909	972	971	1000	1035	1139	1026	960	1217	977	1145	874	1016	1172	1385	1155	1169	1219	1050	995	1120	671	1301	877	1245	983	905	522	1246	1240	1202	1237	1255	1398	1134	1215	1200	1277	1270	1425	1230	888	794	1206	737	791	1151	751	582	1201	814	1145	1135	1209	849	829	822	853	856	859	1170	804	872	1092	1183	952	984	1022	1112	1071	1108	897	783	808	546	553	604	673	964	635	991	1498	946	796	773	1053	1076	1283	564	766	1390	914	1144	1192	892	831	855	1092	1196	1069	910	919	1074	750	697	846	1193	998	1104	1045	1069	1003	1227	1188	1396	1125	1036	1022	1102	795	937	876	1180	723	45	3236	5679	719	606	795	693	897	836	810	1004	649	988	1449	857	1443	1160	1227	1368	1366	1034	991	1021	736	968	967	1009	1000	1139	1195	1032	1081	1191	1155	1405	1216	1150	1570	998	959	469	1469	270	270	873	826	1315	313	1008	978	995	1202	846	548	1074	627	1583	583	1057	755	923	623	940	379	791	914	727	787	499	734	1012	515	1105	2439	2885	657	1036	562	880	1922	491	604	1327	565	786	829	1090	694	731	973	537	637	919	570	975	664	772	1210	780	1117	769	840	744	719	815	928	704	586	939	982	933	598	1023	1139	1053	798	606	742	824	945	518	889	990	1157	418	525	426	1605	712	780	468	406	1108	1507	508	1062	1238	687	905	1418	735	654	935	640	677	597	914	840	654	742	967	1045	551	1194	689	1244	832	564	949	804	1169	1068	685	1370	914	1244	1111	912	1224	827	743	810	653	1068	1003	1005	1045	1086	1002	1948	1890	2052	482	548	583	420	439	406	1256	1162	1459	1303
SDHB	1023	985	882	1042	1010	968	861	1030	1118	1744	1044	1408	1232	1465	1234	1082	1366	1606	1574	1271	1486	992	1017	992	1266	1443	1091	1006	792	1204	597	632	649	1817	1307	1452	1594	1625	1358	1527	1597	1897	1227	1670	1490	1148	1516	1686	1664	1703	1850	1196	1296	1320	1473	1433	1402	1399	1570	1456	1562	1674	1219	1150	1390	1419	1542	1652	1269	1246	1651	1594	1434	1584	1641	1514	1498	1510	1421	1168	1116	1191	1141	1180	1325	1380	1313	1447	1393	1375	1696	1238	1337	1403	1897	1350	1360	1350	1305	1464	1443	1235	1337	1403	1274	1327	606	1719	1857	1253	1575	1518	1109	1713	1394	1166	1343	1368	1396	1626	861	1406	3010	1645	1675	1061	931	2856	3201	1549	1509	1387	1400	1168	1452	3243	3048	3114	3000	3064	3050	3256	3041	2747	4075	2620	3934	3884	3157	3142	3190	3123	3234	3139	3793	3775	3772	2881	2881	2921	3922	4030	4056	3119	3127	3075	3058	3143	2729	3268	3448	3337	3247	3403	3469	2448	1928	3291	3303	3405	3224	3222	3054	3504	3197	2832	3015	2817	2915	3175	2682	2374	2534	3740	3761	3153	3796	3621	2899	2860	3561	3300	3879	3535	3257	5280	3398	3444	4212	882	1007	880	963	818	928	819	847	946	934	749	904	848	822	824	855	829	899	777	927	788	1094	880	944	853	846	1002	859	992	887	879	858	1002	884	1000	835	933	901	1013	945	978	977	982	871	803	824	831	924	1003	875	863	902	948	888	932	806	805	830	824	887	905	859	885	994	718	894	957	801	920	946	840	960	1034	840	986	875	905	746	1003	926	1002	873	932	897	1049	1038	1028	1066	984	990	967	999	1024	984	901	903	994	3390	3075	3446	3242	2382	2479	2560	2550	2561	2323	2459	2185	925	1050	1027	861	1010	933	839	916	952	877	958	1038	936	972	989	860	3369	3206	3393	3572	2376	2257	2520	2402	2450	2411	2815	2204	893	980	973	865	817	871	821	865	1049	900	880	961	1813	578	2046	762	653	737	2645	774	2515	879	765	2319	2732	937	791	973	2856	2715	829	726	814	719	3384	2523	763	657	749	3423	2667	795	930	874	777	2523	715	1006	2816	908	3334	2513	709	916	821	861	2695	2609	675	827	699	821	2637	2908	795	964	741	795	3238	2759	949	1111	922	910	3036	3026	786	864	886	904	3293	2733	781	927	830	763	2986	3021	841	891	830	739	3284	2914	759	927	897	1139	2963	3039	832	852	914	3760	3249	957	840	835	871	3801	3251	835	820	725	2929	927	3389	827	1022	887	887	3174	2979	965	832	874	922	891	898	882	839	904	946	975	957	893	1001	945	866	972	969	937	912	981	947	888	994	916	825	820	836	977	961	883	880	988	993	948	990	1018	1010	1008	1012	987	989	990	1151	1069	1017	862	861	927	781	780	804	720	756	937	739	885	911	904	864	888	883	853	880	868	875	885	1006	760	792	889	975	1006	1062	751	819	768	784	725	965	782	838	819	831	877	862	869	875	963	1032	966	847	894	820	1165	723	958	790	759	789	809	809	784	788	794	1032	973	979	836	910	596	1271	1296	1156	1195	1239	1159	783	794	777	937	788	944	852	863	904	821	987	920	127	4186	985	802	929	970	916	934	815	811	654	916	917	1017	912	823	1012	998	975	950	889	922	844	1090	832	853	856	923	951	720	1018	1011	661	799	722	973	988	1051	785	737	1091	707	810	810	1102	584	981	1232	756	873	900	2831	3123	3781	2157	2491	2461	3060	2604	2396	2996	3370	2390	2139	3247	2842	3611	2828	2521	2649	2769	2541	3469	2929	2543	2591	2835	2724	2873	2864	2646	2415	3264	3330	3019	3313	2837	2425	3844	2925	2504	2673	2964	3005	2854	2428	2881	3706	2675	2999	2920	3663	2654	3549	2700	3702	2553	3236	2055	2146	2636	2399	2669	3012	2378	2642	3443	2824	2548	4103	2714	2576	2310	3466	2441	2425	3715	3509	2853	3385	3118	2848	3853	4042	3228	3082	2815	4465	4380	2797	3696	3735	3303	3291	2593	3220	2903	2831	3288	3116	3257	3205	3685	2720	2288	2139	2621	3411	3036	2179	3362	3109	2806	2891	2754	2461	3214	2722	2217	2544	2113	2550	3251	1596	1600	1567	1563	1468	1525	1463	1432	1463	1324	1605	1577	1407	1362	1369	2055	1860	2016	2296
PADI2	154	198	213	135	307	159	330	418	285	338	100	52	46	249	122	65	22	25	25	43	25	42	41	47	16	42	35	64	17	12	103	19	96	1	2	2	1	2	2	1	1	1	2	1	1	1	1	1	1	15	1	1	2	2	1	1	2	1	2	0	1	1	0	0	0	1	1	1	1	1	6	3	2	1	4	4	11	3	1	13	9	13	0	0	2	2	5	7	3	4	2	1	2	1	0	0	0	0	4	4	5	5	2	1	1	3	53	1	7	4	10	4	7	9	1	0	2	6	2	1	6	1	1	6	0	22	27	2760	1929	3	25	53	0	0	0	1	2	1	0	3	3	3	3	2	106	2	107	122	1	1	5	10	6	7	4	6	9	2	0	2	65	73	53	4	4	4	4	3	4	4	3	4	4	3	4	0	0	7	7	8	9	7	7	7	8	2	3	3	2	2	4	1	0	9	8	10	5	11	4	1	12	17	5	0	3	8	2	16	4	3	2	34	8	2	8	6	21	20	15	4	31	23	15	6	15	25	2	16	47	40	2	17	18	15	20	10	20	13	13	23	9	1	18	19	14	0	2	12	9	4	10	7	14	8	7	9	8	8	52	10	54	16	15	33	56	58	57	47	53	58	36	41	32	58	5	10	0	14	13	2	27	2	7	9	10	15	28	28	16	23	7	8	8	21	12	15	12	13	24	8	48	27	11	5	7	8	310	487	151	475	2919	2543	2755	2738	883	955	1083	827	39	11	19	3	48	7	0	10	14	7	7	13	17	20	31	49	255	329	318	335	3190	2792	3603	3665	1110	1441	855	941	45	45	23	24	4	6	5	8	1	3	12	5	1479	2	2425	1	11	3	430	16	1611	39	70	1074	920	1	15	11	681	1893	17	10	1	6	1609	2164	0	4	6	471	1678	67	9	20	12	2749	447	1126	214	11	244	1381	20	8	48	4	2967	1075	24	10	9	10	2883	2051	6	4	16	2	1003	1489	5	3	1	1	1182	1418	10	4	3	166	1110	2445	12	11	6	20	817	1626	11	1	20	5	892	1736	19	11	13	3	2042	2058	12	1	9	632	924	15	10	16	9	954	1626	19	6	12	1290	8	1166	20	8	38	6	996	1117	13	6	3	13	69	74	32	70	56	54	65	110	76	49	86	72	73	130	70	97	51	98	51	75	19	25	92	1	4	2	113	8	623	85	8	9	63	9	28	174	58	151	53	63	44	20	20	31	14	20	44	13	35	45	37	36	27	18	18	7	7	8	8	9	7	19	4	14	3	3	16	16	109	173	9	8	9	9	44	17	16	14	5	50	1	88	36	43	36	28	13	24	17	17	26	8	13	23	5	24	24	25	26	21	21	6	7	7	15	30	12	45	46	30	47	80	30	24	3	1	10	7	19	34	18	14	14	20	23	95	4	5	12	20	12	19	20	9	66	23	30	11	18	8	3	20	21	6	10	20	13	13	17	20	32	23	23	1	13	39	8	5	7	3	2	14	5	15	5	16	14	540	540	25	14	9	4	2	16	11	702	489	2466	152	350	755	667	228	362	5751	1819	221	812	3448	1593	5140	326	90	1263	2001	1494	883	3186	1406	8429	1844	1002	871	244	866	190	56	726	1536	2116	2435	3526	1054	829	2246	2198	1030	317	296	441	1080	912	685	221	761	280	1527	565	526	391	1632	1208	1302	697	1274	1624	1590	1670	851	758	3396	1157	1169	1511	254	2339	935	910	325	327	100	1158	1335	276	2321	2304	6420	7091	2269	5098	418	3117	1422	859	7227	3170	2618	1373	197	1172	294	3324	967	2222	1367	567	1639	525	1199	1192	336	629	1226	621	233	164	1286	1056	1116	580	207	1929	261	1974	3580	525	2884	0	0	2	0	0	0	1	3	1	1	0	7	0	1	0	0	5	1	0
PADI4	0	0	0	0	0	1	0	0	0	16	0	0	0	0	0	0	0	0	0	0	2	1	1	0	1	0	0	0	0	0	0	0	0	1	1	1	1	1	1	1	1	2	1	2	1	1	1	1	1	0	1	1	1	1	1	2	1	1	2	3	3	3	2	2	2	2	2	2	1	1	1	1	1	1	1	2	2	2	2	2	1	1	1	1	1	1	2	4	1	1	0	1	0	0	0	1	1	1	14	15	2	2	0	0	1	1	21	0	0	1	2	1	44	6	0	0	2	0	3	0	19	1	0	0	1	45	56	74	199	0	0	2	0	0	0	1	0	0	0	0	0	0	0	0	130	0	132	113	0	0	0	0	0	0	0	0	0	0	2	0	30	38	27	1	1	1	1	1	1	1	1	1	0	1	1	0	0	0	4	0	0	0	0	0	0	0	0	4	2	0	1	1	1	1	0	4	6	1	4	0	2	1	3	0	0	42	0	2	3	27	46	31	40	29	8	15	80	20	17	26	38	31	51	110	11	46	30	34	19	73	11	24	29	21	25	32	24	52	18	41	57	30	31	25	23	26	9	1	19	12	19	6	8	19	19	53	29	64	81	28	19	49	14	131	161	188	121	190	203	190	157	185	155	187	20	27	32	23	18	20	24	18	14	33	13	9	41	23	35	51	69	77	61	39	36	48	39	27	109	45	97	123	39	25	42	36	14	11	9	16	505	338	410	466	103	68	67	98	73	26	54	13	94	18	4	29	57	44	70	65	25	31	18	29	13	13	18	15	453	385	659	585	76	69	58	72	61	71	66	25	11	13	17	19	30	34	28	23	47	25	138	10	43	4	46	9	192	13	30	66	90	19	23	35	67	190	30	37	10	22	67	198	26	84	26	31	118	74	5	5	80	243	369	217	18	27	31	156	29	9	16	4	145	38	15	8	33	14	104	77	18	12	31	18	57	179	23	16	91	10	60	86	13	7	22	36	49	212	27	14	29	122	21	91	12	9	32	22	81	213	67	24	25	18	75	112	23	14	31	137	183	36	32	124	98	83	117	25	28	79	79	24	90	25	24	65	38	75	153	19	22	37	60	120	74	49	49	41	48	56	107	52	90	38	74	93	97	78	127	38	111	66	11	75	29	81	83	16	14	37	41	92	44	18	45	85	34	53	80	76	63	64	41	59	23	50	53	89	83	133	33	48	42	35	68	51	26	39	32	13	18	25	31	42	33	15	13	71	60	101	71	106	89	11	3	12	6	78	44	42	37	49	36	50	66	27	61	101	60	22	61	81	63	30	43	6	15	27	29	29	43	117	42	23	32	55	19	125	131	197	24	37	13	19	27	13	63	45	39	44	67	50	27	28	35	37	44	23	9	9	387	27	45	22	46	25	46	38	43	63	34	49	18	22	65	22	42	39	37	35	31	32	40	55	44	37	9	21	27	15	46	10	19	11	16	12	19	38	51	30	0	0	16	52	34	0	69	35	30	30	124	262	15	38	293	41	32	17	11	10	61	21	194	45	44	174	64	145	78	318	111	244	38	153	82	405	45	39	195	205	70	94	59	32	146	57	19	34	125	60	42	51	166	66	183	23	117	61	95	40	101	21	193	21	63	39	29	43	116	23	45	16	14	61	170	100	41	164	11	68	82	125	33	23	4	22	31	12	320	250	176	111	361	34	49	6	83	52	2674	154	266	253	27	154	18	23	226	24	96	135	118	21	40	31	72	83	74	46	19	38	74	16	50	130	38	29	3	3	17	13	614	2	0	0	0	0	0	0	0	0	0	1	0	0	0	0	0	0	1	0
RP1-20B21.4	257	231	274	246	200	233	245	225	204	301	160	173	212	219	216	223	196	158	140	166	234	159	187	180	202	184	363	349	316	187	936	400	514	185	238	208	210	279	306	320	295	172	206	159	308	348	246	319	267	383	158	337	316	257	270	348	264	195	230	368	296	345	395	360	284	378	386	381	358	394	368	362	385	493	526	492	454	477	442	570	653	566	451	443	314	340	310	227	376	369	332	338	404	458	342	288	301	308	324	390	361	369	404	458	316	344	478	140	119	351	366	356	128	211	72	150	319	172	386	352	243	50	160	213	91	198	189	221	176	410	114	310	0	14	0	105	86	91	90	87	103	103	97	96	126	95	128	130	114	99	94	103	105	98	93	88	87	160	146	168	171	133	143	72	80	133	91	69	80	85	78	71	94	66	80	145	103	118	127	151	108	145	124	140	102	94	87	113	123	95	87	146	163	148	114	129	176	152	172	125	169	96	165	135	51	75	84	144	90	143	121	278	217	298	202	193	300	224	204	244	258	233	232	239	238	235	192	244	206	220	208	276	271	168	204	203	210	175	184	214	184	173	218	213	183	184	192	197	244	215	221	206	191	236	174	196	217	174	192	169	180	197	249	179	194	176	221	205	182	225	166	249	163	232	234	209	231	249	186	221	194	221	238	196	225	130	208	234	197	176	220	211	269	153	153	168	150	137	203	178	208	209	197	234	192	219	165	190	145	174	242	248	246	236	618	328	428	301	217	201	216	181	178	174	186	180	204	197	206	177	242	221	223	239	164	163	142	141	247	263	284	206	155	181	179	326	240	177	186	203	228	204	190	164	184	207	193	211	287	212	284	148	212	200	428	204	195	169	237	82	234	214	214	250	190	253	203	228	177	209	62	272	255	267	190	88	226	192	165	258	213	286	237	225	144	628	40	221	183	153	203	175	262	259	256	150	206	194	431	272	215	167	231	274	196	207	196	162	209	161	152	209	163	145	192	199	273	191	196	154	215	223	401	249	153	150	159	198	110	202	167	118	186	184	126	172	134	162	203	47	252	171	112	245	203	96	256	239	155	189	337	177	284	270	179	257	304	50	209	225	175	236	225	193	231	203	217	209	184	231	224	222	251	221	244	229	204	229	235	242	226	220	212	226	218	311	153	160	239	249	270	235	240	261	241	287	237	266	205	264	201	257	235	247	154	201	232	177	245	244	151	250	267	163	235	182	168	181	227	243	248	224	232	203	244	273	291	154	165	174	130	255	189	426	367	301	182	245	166	206	193	190	193	200	156	157	204	241	291	252	204	264	224	220	162	241	162	186	232	235	218	155	158	174	213	225	225	279	326	178	203	132	126	193	113	147	266	260	231	190	280	186	196	179	202	212	221	185	106	296	272	149	199	135	235	144	229	238	214	201	250	265	164	124	152	155	142	148	236	185	187	200	227	324	321	294	393	159	220	223	227	236	196	426	237	272	246	223	187	214	810	810	206	371	183	270	261	211	197	153	162	277	170	207	138	194	138	138	195	287	198	307	336	158	215	218	194	157	152	182	197	130	169	197	157	170	187	193	212	176	193	220	188	262	230	206	260	168	225	183	244	187	210	196	216	161	204	185	151	174	200	210	216	213	201	217	200	206	194	248	117	184	137	150	186	357	162	192	141	192	146	206	301	259	268	223	276	374	229	232	217	263	232	153	146	184	131	176	159	126	204	187	154	322	314	238	205	214	225	230	167	206	196	256	126	200	201	145	218	257	139	156	196	189	218	248	211	225	211	249	187	221	203	216	173	206	228	171	186	159	194	208	236	232	192	250	173	184	191	208
RCC2	3143	3251	3273	3252	2913	2968	3090	2945	2913	2007	1823	2061	2593	2498	2886	2526	2439	2080	2087	2302	2062	2204	2220	2158	2290	2105	2951	2870	2764	2125	9174	4745	7143	3788	4117	3546	3542	4801	4528	4965	4298	3514	3605	2888	4033	4131	3599	3966	3594	4899	4129	4436	4708	4512	3193	4572	4449	3988	4517	5384	4851	4967	5613	5779	4826	5877	6266	6033	5163	5136	4180	4155	4217	5437	5330	5225	5092	5104	5162	6351	7067	6365	5210	5330	5037	4062	4238	4256	4913	4865	3390	4635	4805	5008	4114	4569	4551	4524	4784	4554	4979	5157	4805	5008	3936	4095	3650	2718	2473	4844	5291	5467	2586	1765	1748	2894	4694	2515	5024	3862	3334	1330	2703	2132	2107	2906	2737	1877	1654	5208	1838	3664	280	278	339	1388	1369	1391	1366	1290	1441	1508	1384	1460	1965	1433	1892	1900	1548	1509	1550	1560	1564	1507	1519	1399	1567	2270	2096	2241	2130	1868	1844	1268	1470	1495	1151	1233	1229	1145	1424	1264	1347	1364	1343	1320	1286	2105	1831	1979	1705	2005	1731	2105	1659	1429	1543	1672	1600	1622	1612	1826	2125	1901	1737	1718	2503	2143	2200	1832	2812	1703	2642	1704	810	1194	1071	2090	1480	2748	1894	2599	2767	3705	2777	2988	3585	3392	2436	3236	3448	3104	3401	3167	3129	2926	2841	2935	2679	3100	2521	3333	3358	3041	3445	3120	3040	3176	3113	3208	3134	3125	3273	3206	3201	3046	2878	2928	3174	2794	3051	2840	2584	3111	2978	2860	3038	3037	2929	3011	3100	2929	3121	3033	3135	3013	3168	3222	3073	2919	3055	3166	2890	3274	3044	2892	3097	3122	2956	2969	2777	3017	3184	3097	2970	1913	2450	3300	2334	2502	3184	3176	4124	2338	2255	2365	2356	2168	2675	2822	2749	3049	2936	2965	2790	3026	1896	2057	1720	1994	2847	2913	2730	2741	4083	2693	2723	4230	2723	2865	2920	2727	2871	2686	2599	2542	2762	2820	2767	2741	3002	2826	3063	2951	1741	1931	1767	1573	2786	2959	2775	2497	1819	2332	2022	2764	2829	2709	2725	2659	2954	2600	2647	2677	2702	2714	2762	2597	3403	2717	2961	2372	3200	2739	4611	2923	2707	2578	3281	4168	3031	2678	3088	3181	2193	2751	3019	3383	2568	3128	740	3129	3381	3761	2910	440	2576	3122	2252	3098	3126	2831	3092	3039	1732	6655	861	2346	2807	2484	3066	2671	3030	2174	3331	2212	2836	2890	2348	3281	3027	2210	3064	3428	1483	2729	2758	2377	3220	2691	1244	2471	2432	2115	2749	2627	2691	2369	3036	2440	3000	2863	6067	2627	2484	2167	2669	2785	2168	2414	2429	2082	2871	2665	1197	2018	2336	2316	2571	551	2392	2920	2026	2965	2508	1715	2777	2999	2537	3366	2099	2734	3174	3118	2576	3346	3191	2530	2580	2846	2846	3229	3006	3044	3964	3134	3146	3293	3033	3458	3305	3278	3651	3663	3622	3631	3261	3655	3478	3171	3425	3122	2750	2922	2632	3077	2717	3042	2693	2764	3759	2843	2384	2733	2538	2763	2321	2591	2533	2763	2375	2612	2335	2607	2245	2942	3406	2852	3981	4186	2841	4166	4611	2788	4019	2443	2372	2503	3313	3482	3549	3164	3205	3013	3394	3780	3827	2738	2997	3195	2446	3128	2507	4472	4070	3307	3384	2697	3018	3598	3032	3387	2438	3994	2029	1684	2513	3134	3593	2992	3351	4100	3013	2604	2592	2756	2622	2961	3318	3447	3426	2672	2641	2636	2736	2839	2828	3150	3416	2193	2601	2191	2443	2174	2339	2233	3500	3416	3088	2700	3550	2675	2760	2421	2842	3004	2819	2725	2693	3172	3125	2547	2887	2801	3356	3043	3182	2665	3330	2573	3156	3216	3002	2510	2334	2539	2487	2405	3051	2804	2733	2375	3080	3765	3907	3616	4846	2397	2565	3438	3626	3302	2776	4941	2917	3564	3223	3446	2515	3209	1080	1080	2487	3369	2617	3282	2625	2994	2723	1846	2189	2499	2391	2797	1722	2654	2048	2095	2019	2712	2374	4242	2929	1954	2561	2314	2248	1565	2218	1872	1931	1415	1656	2670	1806	1737	2433	2190	2478	2093	2189	2780	2239	2545	2400	2380	2567	2332	2266	2411	2056	2255	2300	2166	2387	2208	2333	2103	2177	2130	2360	2375	2343	2287	2205	2420	2358	2209	2229	2346	1843	2195	1931	2106	1953	2538	1843	1757	2837	1910	2471	1920	2686	2441	2400	2183	2292	3139	2395	2137	2621	2962	2431	2092	2595	2400	1422	2893	2051	2027	1680	1656	1861	1904	2819	2034	1526	1933	1787	1845	1524	2050	2135	2071	2018	2314	1933	1917	2023	2307	2346	2423	1844	2204	2143	2875	2459	2665	2383	2039	2360	3786	3731	3837	3158	3537	3482	2486	2584	2542	3675	3196	3804	2979	3449	3146	2565	2660	3070	3239
ARHGEF10L	637	719	691	725	791	700	765	721	726	124	395	348	312	249	169	341	498	1004	1077	1060	1145	659	601	864	639	616	410	368	155	440	384	184	574	241	203	200	103	475	58	193	236	343	314	279	276	226	142	162	199	234	69	5	58	167	1	114	57	98	91	318	290	280	258	243	342	243	266	218	179	310	307	320	323	301	306	267	277	309	262	201	172	150	345	188	130	239	291	473	155	167	355	224	207	211	67	148	139	142	241	229	115	109	207	211	100	95	60	674	799	108	261	134	5	1728	860	810	177	844	122	280	9	953	1247	1238	1085	14	24	1414	1302	218	697	195	0	0	14	1002	859	947	897	970	952	902	962	397	627	391	595	635	838	892	872	843	794	856	988	1018	987	404	419	391	637	704	695	412	592	571	495	489	390	492	740	508	410	557	509	547	641	572	548	625	544	467	529	596	658	725	635	998	711	555	769	586	680	987	1007	865	1010	988	886	598	333	704	672	544	595	689	696	899	954	17	13	5	22	28	21	44	33	20	22	18	16	43	6	13	23	50	7	4	7	2	30	7	11	19	15	13	15	19	11	6	9	7	9	11	11	7	9	8	7	13	9	6	7	13	10	12	5	3	6	6	10	9	10	22	18	18	18	15	17	20	20	9	24	19	21	10	8	7	18	9	9	12	6	10	12	6	13	15	17	10	8	2	3	3	8	5	10	3	25	8	8	6	45	42	40	42	720	758	702	758	1425	1437	1460	1471	2764	986	829	1039	131	15	43	3	146	8	0	10	2	2	2	1	9	8	13	6	642	711	763	656	1308	1273	1315	1350	616	429	886	725	95	86	55	28	4	5	5	6	4	8	6	2	567	10	1547	1	15	2	1099	68	1717	25	86	618	1490	1	31	2	938	1457	20	18	7	17	426	1619	30	3	2	992	1016	15	8	4	2	867	33	1	334	17	1725	555	3	1	2	2	1491	826	16	7	10	2	1540	1422	11	6	9	1	1085	1718	17	1	2	2	666	1394	21	2	3	2	4153	1654	22	7	27	2	42594	1457	33	2	4	15	406	1622	34	6	3	2	270	1383	64	1	10	248	1252	43	15	3	38	290	1454	36	2	30	3088	14	1564	16	9	46	2	2188	1446	17	10	3	3	96	71	59	67	83	35	68	74	62	54	73	60	64	112	75	67	90	74	57	63	4	19	15	61	4	2	111	2	8	76	9	29	13	34	9	139	12	172	17	104	9	11	12	15	6	24	21	19	8	11	42	3	19	14	11	15	21	21	17	20	35	20	10	16	2	3	25	11	70	104	8	37	7	20	9	17	13	12	10	23	11	20	12	7	16	9	4	4	17	17	37	13	19	4	19	13	16	13	17	19	20	10	10	7	19	16	4	80	71	27	45	50	25	4	0	4	16	2	30	29	27	12	11	13	13	29	4	23	5	31	7	36	49	17	23	26	20	11	55	3	6	40	8	16	17	18	12	12	15	14	7	10	5	13	17	8	4	15	15	63	8	25	44	3	4	8	21	0	0	33	3	14	1649	3	14	11	1054	1235	866	1233	972	800	1235	1429	1104	688	695	1704	1045	852	1145	293	975	891	602	1252	1068	1532	1213	2777	991	1066	731	1511	3213	1122	709	2019	1254	1353	1195	1149	1568	1179	1083	871	632	1328	1042	1132	1210	816	1017	692	1081	808	1064	987	1570	832	1345	766	1060	753	1275	562	1216	544	1036	610	994	599	529	955	439	1801	784	1297	531	1479	1253	854	1232	804	732	1872	1857	1329	1676	2246	898	392	1544	1509	840	1382	1885	1403	1352	302	1325	500	948	1129	1556	1112	1087	1310	1111	685	739	957	606	1805	1208	621	540	579	871	542	956	613	814	1214	1811	1753	1367	828	497	476	509	459	419	454	414	444	402	968	989	1106	755	819	1014	379	389	380	263
KLHDC7A	12	13	26	9	13	7	23	26	14	0	9	9	5	8	0	6	0	29	27	49	33	3	0	0	10	15	0	15	0	0	47	3	227	1	0	0	0	0	0	1	0	0	0	0	0	1	0	1	0	1	0	0	1	0	0	0	0	0	0	0	0	0	0	0	0	0	0	0	0	0	0	0	0	0	1	0	0	0	0	0	0	0	1	1	1	0	0	0	0	0	2	0	2	1	0	0	0	0	0	0	0	1	2	1	0	0	0	0	0	1	0	1	3	0	1	0	0	0	0	1	1	0	1	0	1	4	0	2	2	0	0	0	0	0	0	16	24	19	9	11	11	18	18	49	114	14	116	141	24	33	13	13	23	30	42	39	50	21	21	21	118	221	123	9	18	17	8	17	8	10	20	22	19	20	16	0	0	21	11	30	18	24	20	41	22	36	62	25	22	42	14	10	10	143	97	87	396	241	211	149	9	110	49	28	12	20	100	12	14	0	0	3	2	1	2	0	0	2	2	0	1	1	1	1	1	0	1	0	2	2	2	1	0	0	1	0	2	0	0	0	0	0	1	0	1	0	0	0	0	1	0	1	0	2	0	8	0	6	4	7	4	4	2	33	56	40	35	63	55	39	29	38	30	42	0	0	2	0	2	0	0	0	0	2	0	5	40	0	1	1	0	0	0	0	2	1	0	1	0	0	2	1	0	0	0	0	1	11	2	8	1	0	1	0	0	0	0	0	0	0	0	1	0	3	2	3	1	1	1	1	0	0	0	0	1	1	1	1	0	0	0	1	0	0	0	0	0	0	0	0	1	0	0	1	1	1	2	1	1	0	9	1	0	2	1	0	0	4	2	1	0	1	0	1	1	1	0	0	1	14	1	1	0	1	1	1	1	0	1	1	0	0	0	1	1	1	1	1	0	1	0	0	1	6	0	1	0	2	3	1	0	1	0	6	1	1	3	1	1	0	1	1	0	4	0	2	1	1	0	1	0	7	1	1	0	1	1	18	1	1	0	1	0	0	1	1	0	1	0	1	1	0	1	1	56	1	1	0	1	1	3	0	1	0	2	1	4	1	0	0	1	0	11	4	18	1	3	7	6	3	8	5	5	8	2	4	3	0	0	1	1	7	1	1	1	8	2	0	3	0	0	0	2	3	2	1	2	1	1	1	1	3	2	1	1	2	2	2	3	9	2	2	3	6	9	1	0	0	0	0	2	2	2	0	0	1	0	1	1	2	2	1	0	1	1	2	1	1	1	1	1	1	1	1	0	1	1	1	2	2	1	1	1	1	1	1	1	1	0	2	0	0	0	3	1	1	1	0	1	0	1	1	0	0	1	0	0	2	0	1	0	1	4	1	1	1	2	1	6	0	0	2	1	1	1	1	1	1	1	0	1	1	2	0	3	0	1	0	1	2	1	3	1	3	2	1	1	1	1	1	0	0	1	3	0	1	1	1	0	2	0	0	0	0	1	2	1	1	0	1	0	1	0	0	1	0	1	2	1	1	2	1	0	1	1	2	0	2	0	0	0	2	1	3	3	4	1	4	0	0	3	1	2	1	1	0	2	3	1	0	1	0	1	0	1	1	0	0	2	2	2	0	2	0	0	2	2	0	2	1	1	1	2	2	2	0	7	4	2	10	1	0	0	1	0	1	1	1	5	1	0	0	7	0	1	0	12	0	0	0	0	1	1	3	4	2	2	6	0	8	24	0	1	1	0	2	0	0	1	1	0	0	0	0	2	1	1	1	1	0	2	0	0	0	0	0	0	0	0	0	0	0	3	0	0	0	0	0	0	0
ALDH4A1	486	551	525	528	680	611	644	701	758	577	1021	752	850	642	576	1128	1094	1514	1516	1773	1528	662	614	731	883	1045	403	309	566	1067	807	377	697	723	348	466	454	492	463	379	404	752	820	545	615	492	360	352	701	541	235	88	235	405	478	205	250	477	417	498	377	632	496	601	586	583	550	605	401	508	306	295	296	322	299	312	329	314	342	630	825	714	516	547	389	362	519	302	605	658	520	373	284	265	669	445	439	442	262	229	345	372	284	265	632	599	81	401	667	247	374	285	135	379	306	373	393	665	265	532	108	396	378	375	386	127	118	190	238	282	585	641	0	28	14	8128	8369	8731	8325	8840	7466	7737	7423	1322	2741	1298	2744	2435	6839	7383	7074	7999	8430	8083	5798	5990	5902	1499	1468	1528	2371	2673	2576	3797	4578	4096	4252	5217	3816	3526	5489	3979	4476	5490	3899	2938	2495	3515	2548	3439	2380	3935	2781	3617	2684	4804	4644	5088	5301	5021	5593	2248	2061	2853	3790	2499	3102	3600	2978	1972	2914	2180	3310	3109	1546	5522	7219	4971	2201	74	91	204	79	79	97	89	84	86	85	117	124	97	110	118	85	100	96	158	93	137	96	92	82	102	92	85	82	98	71	69	66	83	77	90	67	111	91	93	94	75	73	84	70	104	100	103	99	95	85	95	115	130	114	91	101	71	104	97	85	82	91	86	78	81	119	118	108	107	104	119	95	142	109	106	91	100	170	126	154	164	94	107	85	78	87	82	90	75	68	80	71	75	88	98	82	131	297	270	310	354	316	311	325	363	299	455	332	239	108	117	111	137	147	121	139	148	94	111	90	101	153	124	116	136	310	289	302	299	287	280	308	283	263	214	430	122	100	92	103	108	128	115	126	129	93	84	116	102	468	116	372	78	116	120	721	131	279	87	107	1020	288	73	116	127	429	282	132	107	98	95	412	353	86	119	94	99	278	95	69	112	110	661	105	204	373	153	75	394	119	84	113	115	248	230	138	76	98	93	343	237	126	47	114	122	427	281	122	116	124	116	252	226	119	101	112	114	221	384	183	96	111	120	273	277	184	105	110	123	179	249	119	77	117	116	90	298	129	55	100	208	268	169	131	119	123	227	349	86	151	127	104	108	299	135	102	107	113	149	294	133	90	121	114	85	74	103	77	114	94	98	60	65	106	106	86	108	124	91	98	79	118	115	144	188	165	105	201	66	85	114	92	120	134	137	118	134	165	165	94	119	122	120	133	209	96	134	162	111	180	138	94	140	153	93	125	134	119	149	153	138	113	93	84	77	137	140	629	152	154	114	116	128	115	114	107	111	100	89	137	104	100	103	135	121	79	72	117	122	110	130	111	175	76	69	144	137	139	159	109	122	121	119	109	114	104	112	101	40	226	69	55	114	104	43	85	106	108	123	101	115	124	89	101	119	107	103	98	124	33	492	89	153	100	206	74	122	76	124	163	58	119	96	130	134	116	137	129	119	106	123	109	124	106	136	135	142	110	111	190	134	111	179	129	105	184	126	178	142	77	154	270	270	123	122	83	1147	78	110	108	215	262	545	281	246	185	264	269	203	466	319	170	331	280	336	377	170	158	372	446	228	225	227	104	308	356	345	782	482	588	161	324	623	282	272	292	280	270	254	322	400	224	258	292	288	206	278	177	208	302	349	250	246	406	426	233	258	212	218	354	236	447	399	347	350	322	252	284	390	223	327	318	279	65	103	108	227	163	236	305	248	362	503	292	471	217	241	204	563	286	192	259	206	222	161	373	292	164	237	321	89	173	589	283	318	276	431	275	298	270	248	146	206	330	348	205	356	472	248	236	207	352	292	324	258	311	347	299	479	464	485	253	245	201	125	324	273	272	307	285	367
RP13-279N23.2	330	398	354	352	421	386	422	469	443	203	546	429	586	328	369	548	565	1358	1354	1403	1382	374	340	391	511	603	197	180	369	517	262	158	260	473	668	712	436	311	375	352	837	880	617	512	800	490	431	468	563	361	230	154	142	299	275	251	473	361	437	706	692	810	720	765	679	515	487	493	429	484	427	378	376	386	300	356	354	341	384	682	748	677	429	362	391	499	459	204	435	446	730	358	291	260	1049	601	575	613	287	216	492	487	291	260	419	408	300	389	733	293	463	376	403	498	358	473	401	862	533	576	309	549	437	306	471	515	453	76	113	290	962	599	16	42	0	4081	4310	4349	4142	4628	3866	3512	3815	626	1599	586	1551	1405	3486	3848	3562	4123	4258	4163	3488	3633	3550	690	713	699	1332	1497	1435	1664	1883	1681	1723	2153	1650	1547	2533	1836	1758	2196	1795	1236	1039	2672	1852	2807	1934	2914	2087	2689	1985	2096	2045	2201	2249	2085	2375	801	781	1408	1734	1356	1586	1790	1656	1045	1600	1296	1883	1300	935	3305	6575	1720	1953	271	326	256	616	418	375	398	426	268	273	310	512	607	396	391	437	513	332	340	423	293	240	299	282	301	366	288	302	307	271	302	306	405	365	404	340	354	412	393	378	401	325	337	255	319	362	386	324	281	269	325	378	323	294	298	312	275	303	242	320	266	246	316	283	278	345	305	383	331	305	320	397	307	363	425	366	190	208	309	288	275	293	247	177	272	332	291	338	338	318	228	310	256	407	451	440	440	161	155	143	187	144	155	151	180	436	582	367	200	348	366	381	396	421	422	430	426	382	351	438	379	411	406	366	404	151	181	163	158	148	168	141	149	227	39	478	50	347	361	375	344	389	353	338	387	334	342	343	323	145	371	403	418	535	324	572	451	369	275	344	232	198	222	374	281	195	354	337	359	277	428	534	444	318	334	262	19	363	842	340	520	435	418	333	232	394	615	75	308	298	245	360	360	536	296	410	389	559	395	155	439	324	410	414	377	334	212	205	214	163	252	288	144	204	214	237	363	267	526	235	269	615	287	557	351	306	308	473	588	167	526	438	429	720	364	128	368	430	366	483	55	532	369	231	336	480	196	459	326	325	400	104	341	408	330	278	427	321	228	520	620	382	580	425	306	271	252	331	277	233	217	204	349	191	188	205	185	340	226	226	248	295	232	360	572	765	194	629	403	360	640	416	317	943	828	912	901	893	867	904	865	997	908	891	964	313	372	366	358	542	429	351	479	536	311	458	555	483	568	476	426	410	327	293	273	278	686	581	363	382	392	471	423	385	319	385	355	434	353	468	267	243	415	347	432	231	278	304	233	270	323	306	310	274	320	428	430	369	429	349	347	358	397	358	390	333	390	351	238	328	338	373	568	302	541	346	444	366	289	219	348	348	343	308	316	342	353	432	442	58	1141	534	826	325	512	252	275	232	342	418	241	507	343	430	494	353	382	286	422	449	305	328	476	332	247	234	228	254	320	477	279	490	633	552	424	875	465	394	369	252	525	540	540	322	490	448	177	435	375	344	239	258	538	237	240	128	219	279	252	286	269	151	199	138	364	174	118	93	266	445	181	206	168	128	218	331	285	577	367	227	338	275	313	247	224	202	235	170	202	215	280	146	243	208	245	175	219	167	140	272	262	133	204	273	270	159	190	127	122	309	152	387	281	323	233	535	251	191	411	160	203	165	180	101	153	177	162	172	158	184	161	162	206	146	209	247	362	305	267	273	141	241	162	129	137	203	227	148	186	243	46	111	595	158	201	160	295	221	142	271	260	152	149	248	125	236	190	278	195	199	129	259	386	364	423	402	455	404	534	513	441	348	231	466	272	394	316	231	233	188	226
IFFO2	412	522	471	446	435	418	444	413	375	802	415	234	234	502	650	47	79	565	551	527	554	434	425	337	275	224	372	380	381	33	425	225	533	1005	1489	1010	1202	1435	1424	1171	1063	1082	894	1482	1821	1056	988	1371	905	740	1315	1115	763	1305	1087	1622	1481	1029	2148	1880	2027	2173	2025	2108	2089	1170	1187	1162	1050	1118	1101	1012	1043	887	824	881	914	863	918	1664	1539	1310	580	629	1099	933	984	1233	903	911	1497	979	1051	1042	2496	864	898	853	1173	1030	1688	1705	1051	1042	874	951	1003	550	907	706	1055	882	1792	1171	655	1190	1144	2001	1848	1111	1226	888	578	500	697	1778	1560	127	135	670	1813	1368	31	14	0	517	485	462	450	460	455	537	444	219	437	238	483	415	425	418	445	474	496	480	590	556	596	325	296	282	423	445	450	307	207	192	404	493	457	302	305	270	510	350	281	203	77	616	483	357	341	617	581	341	402	270	256	607	451	549	1509	239	284	646	715	777	1000	791	965	867	525	993	734	604	251	360	958	287	530	1346	1202	531	2311	1806	1184	1751	1679	1172	949	1278	1924	2345	1663	1646	1798	1920	1455	1136	1597	1362	959	1313	1204	1299	1341	1363	1295	1353	1425	1388	1466	1959	1936	1931	1669	1831	1924	1787	1702	1814	1802	1690	1279	1404	1515	1369	1376	1360	1287	1401	1645	1545	1391	1341	1372	1226	1193	1208	1243	1185	1292	1430	1392	1346	1577	1604	1494	1641	1510	1522	1537	1598	1640	1746	1630	533	511	1012	1019	811	1407	1236	818	1551	2054	1666	1797	2213	1422	1150	1865	1355	2331	2097	2263	2296	204	232	184	263	198	213	192	193	701	658	550	256	1491	1565	1817	1330	1811	1537	1273	1476	1988	1835	2102	1973	1930	1915	1822	1962	255	288	214	226	236	276	218	216	289	233	279	746	1713	1745	1852	1812	1534	1413	1354	1403	1825	1871	1867	1908	166	1311	899	1545	2158	1173	169	1571	762	1372	1699	744	350	855	1047	1134	427	860	1342	1550	1306	1661	786	1035	1155	1797	1293	109	748	3301	1258	1822	1597	691	1398	958	384	3211	57	741	1244	1051	1420	1525	1166	247	1330	1445	2131	1445	153	854	1109	1462	1795	1357	577	392	657	759	649	1043	391	245	679	801	893	1230	511	1072	735	1185	2371	1038	2989	709	849	1133	1648	2029	170	1117	1495	1766	2717	1394	24	746	1475	1297	1745	148	1152	1187	890	1210	1563	158	902	1221	1303	1479	645	1443	820	1278	1085	1637	1066	262	1065	2083	1689	2306	1701	1261	1006	911	1216	969	847	819	979	1535	757	587	696	659	1208	826	884	956	1035	958	1197	1732	1491	1325	1755	971	1176	2155	2596	1321	1999	2051	2024	2204	1993	2056	2048	1997	2274	2128	2004	2117	1318	1422	1279	1283	1606	1455	1232	1677	1973	1115	1443	1936	1670	1874	1666	1498	1373	1149	994	976	1274	3412	2573	1348	1303	2303	2178	1989	2137	1281	1185	1336	1204	1382	1862	1310	1139	1785	1393	1805	1245	1339	1420	1013	1530	1614	1850	1699	1224	1214	1188	2075	1563	2136	1588	1622	1672	1783	1814	1833	1266	1334	1320	1291	1229	1677	1527	2368	1260	2193	1816	1550	1758	1187	1196	980	1538	1377	922	1124	1382	1553	1466	1562	2174	1335	969	2162	1488	1621	937	1163	1303	1378	1530	805	2310	1416	1882	2119	1953	1587	1283	1776	1478	1380	1356	1476	1389	1081	1089	901	970	1353	2250	945	2070	2040	2014	1250	3224	1390	1499	1658	1088	1827	540	540	779	2588	1266	1100	1408	1491	1362	549	380	393	231	321	772	339	463	574	360	412	345	256	374	390	329	303	215	646	295	515	304	206	266	206	215	528	363	313	311	846	333	343	321	359	248	337	253	238	410	259	459	625	327	475	266	197	365	244	355	259	372	323	383	332	346	203	416	285	358	364	352	306	324	198	546	576	140	491	291	215	234	430	221	339	424	278	273	252	319	294	264	325	277	245	354	355	502	460	273	286	284	294	191	266	415	353	283	417	351	161	130	623	324	381	247	422	316	176	466	421	210	242	342	265	453	182	265	330	410	174	500	774	835	919	937	933	889	1073	1029	937	457	384	592	406	419	526	458	411	396	330
RP5-1126H10.2	320	281	302	258	329	324	351	312	336	436	312	484	527	371	286	550	799	718	867	411	601	245	232	262	556	642	227	252	369	197	293	279	251	317	213	244	175	246	199	165	333	293	341	268	172	177	238	253	200	248	244	106	283	248	160	84	231	239	139	589	725	716	557	476	844	164	262	278	226	207	221	237	248	225	223	222	231	237	192	166	131	152	316	204	283	248	322	200	347	358	299	125	243	274	351	228	252	248	321	376	307	279	243	274	261	277	539	300	180	288	311	263	193	599	120	413	276	362	203	348	293	168	263	263	250	304	208	445	496	252	177	400	93	70	68	137	137	127	134	112	118	162	127	141	121	159	139	113	115	140	141	129	148	117	125	125	141	135	155	175	136	118	138	84	139	126	119	142	189	172	112	135	190	171	230	50	203	109	110	126	105	93	111	136	104	167	178	189	157	156	174	173	149	150	114	202	204	118	151	118	79	150	146	191	135	204	107	208	218	326	244	148	341	297	184	299	319	294	235	354	350	286	411	333	360	305	362	297	316	180	400	286	350	287	280	268	263	283	274	241	267	257	318	310	320	341	287	230	329	295	334	325	273	267	331	275	313	242	276	339	329	327	337	238	311	333	291	247	291	238	303	275	249	283	365	321	330	359	395	290	312	321	379	353	425	199	179	301	213	358	343	275	330	295	304	360	330	290	422	293	355	334	250	256	245	227	283	292	262	259	488	498	498	532	322	351	364	290	286	296	276	232	303	217	230	244	295	246	264	244	303	296	279	325	285	288	312	298	479	448	553	532	383	321	354	368	293	284	296	284	274	258	321	265	322	276	269	301	421	278	614	282	386	288	513	191	373	235	224	435	404	211	192	249	597	545	180	271	222	289	300	483	273	295	243	631	750	256	265	292	261	605	228	245	437	282	347	749	241	217	238	211	503	497	200	316	290	257	623	411	261	223	321	360	408	554	247	243	303	336	303	477	270	273	288	317	359	541	202	257	317	256	354	528	225	280	266	253	418	605	283	276	251	258	353	535	238	219	290	394	667	248	251	264	298	414	660	246	367	224	519	327	529	279	302	321	317	558	538	239	285	307	275	302	292	325	302	292	282	287	340	306	321	321	331	338	290	322	298	324	288	300	344	288	234	410	291	190	390	339	308	433	423	458	430	420	450	479	397	402	412	421	451	486	251	248	312	297	260	232	210	259	242	239	273	293	308	313	258	290	265	270	285	289	405	483	508	225	234	372	309	663	435	320	193	216	270	173	192	184	153	185	537	179	374	415	459	483	256	326	298	364	257	242	286	298	313	319	237	250	231	249	223	236	378	388	302	288	315	188	342	290	225	324	349	243	312	300	336	265	332	287	333	283	289	292	340	305	293	212	291	248	226	244	262	235	277	403	264	146	348	334	359	219	249	298	355	326	325	263	281	338	302	377	352	382	387	193	390	265	221	328	213	291	342	351	354	253	212	303	810	810	326	504	321	183	317	288	297	442	459	350	398	385	548	341	322	285	560	517	396	323	535	389	515	528	449	442	409	380	369	297	405	318	396	658	566	634	424	497	706	535	401	481	529	346	444	360	523	428	496	455	468	393	328	430	328	386	337	438	365	476	390	471	359	458	391	460	337	447	320	397	379	357	713	332	561	745	378	498	332	714	383	334	365	379	341	389	371	386	587	681	491	813	341	668	756	433	640	345	470	487	383	299	347	351	439	461	463	522	481	452	279	205	586	374	614	302	504	487	263	570	305	521	550	386	430	238	190	396	428	307	342	332	258	311	308	241	243	231	244	170	237	210	246	200	265	220	177	210
UBR4	11572	11819	12051	11823	12814	12192	12875	14163	13232	17838	18160	24764	21983	14488	14636	26861	27893	29382	31991	17696	16354	11112	11200	11026	18754	20564	10139	12067	13501	14105	12614	10100	10595	8403	4740	7500	7618	6835	6644	6047	10660	8509	8253	7030	7236	8690	9182	8699	7593	8365	10773	5892	5904	6827	7923	7186	7660	6930	3053	8994	9635	9757	8110	7203	9508	6471	6570	7001	6061	6543	3841	3615	3275	3901	2844	3349	4382	3848	3834	2574	2109	2961	14443	10846	7804	4935	7274	2017	7628	7580	5795	3027	4249	4115	6681	8274	8601	8699	9972	9088	9792	9432	4249	4115	4567	4972	7303	13597	8204	5088	4017	6570	7065	11468	4500	17323	5854	12541	4015	5635	6889	11114	11632	9518	11305	8704	4273	5671	5069	5571	9102	4594	7792	7676	7790	4519	4275	4474	4694	4530	4121	5348	4384	5451	3879	5868	5447	4011	4066	3890	4266	4243	4292	4070	3951	3969	4319	4547	5113	5262	3751	4173	4190	3354	4211	4050	3801	3655	4021	3286	3733	3898	7015	4477	4938	4725	4563	6215	5567	5969	6243	5690	5668	6022	4838	4546	4767	3757	4699	4218	3558	4244	3728	4610	3124	4283	5311	2717	4208	3575	2687	3968	3095	5833	7324	3651	4705	4660	3697	7782	5742	3540	10783	7314	5019	7771	9908	6584	4787	7667	8984	6893	10943	8625	9194	9987	8951	6721	6246	4137	8421	7948	8264	7303	8137	8199	8552	8666	8626	7307	8969	8483	8098	7532	8176	7797	8059	8231	7510	7870	8425	8309	8585	6949	8058	7515	8067	8111	6950	8027	8216	8541	8527	6902	7221	7431	6670	6325	6849	7330	7352	7132	7632	7121	8224	6919	7162	7847	8065	7585	7958	8192	7766	7355	7998	6706	4594	8471	6058	7762	9811	9390	10637	9776	9631	10445	9800	8961	10157	9796	8543	10481	6757	6974	6662	6545	5562	5635	5275	5514	7444	7059	7322	7111	4531	4346	4532	3819	6551	5717	5864	6196	6012	6450	6417	6761	7534	7132	7001	6964	7693	7289	7643	8150	5868	5981	5998	6185	8228	7902	8461	8824	7307	6705	6765	6714	6350	6386	6427	6200	6721	7036	7600	7637	7877	7978	8245	8400	6727	7322	7839	7505	9000	7568	5922	6046	6399	5135	5529	4521	5974	4961	5626	5651	7833	7021	5147	6713	4822	7499	6712	6888	5330	5795	5099	10486	7742	7112	6008	7268	7456	6506	5939	6310	5825	6921	6634	6675	4867	4896	6682	5704	7608	6774	6303	6347	8249	7361	6479	5686	5838	5741	6581	7227	7244	6672	4825	5618	6783	7014	7837	6740	6643	7127	7632	8088	8103	8476	6148	6132	8520	7030	6979	7342	6652	6638	8269	7923	6578	8239	7982	7348	7520	7225	8126	9053	7400	6909	9308	9356	8483	6292	5952	8669	8441	7528	8404	6367	7158	7012	5718	8514	9235	7067	8041	8850	8034	8316	8010	7940	7286	8531	7724	7631	8235	8153	8525	7821	7001	7887	8533	8185	8209	7281	8877	8422	7732	7827	8675	8230	7269	8810	6443	6739	6021	8108	7286	5441	6906	8447	7199	10182	7766	7217	7477	6750	7929	6841	8331	6940	7687	6904	8227	6051	7927	8606	9566	10261	9277	8215	8249	8549	8845	7975	8942	6423	6444	6816	5769	6185	6046	6284	6597	7094	10661	12577	11687	9348	8902	7609	7758	9389	7662	4844	4997	5585	8060	5642	5593	4306	3609	4899	9721	4258	6581	6969	8749	9634	8106	8755	7095	6573	6190	9151	5574	7034	5872	6771	6671	6624	6368	6709	6503	6294	7142	7674	7186	5894	5180	3777	6153	7170	4613	6984	6880	5679	5961	5717	5641	6832	6377	8081	7845	6991	7007	6876	8961	8322	8001	4597	6916	5611	7105	6762	8137	7887	7621	7342	7724	6438	6443	7848	7443	5507	6903	7353	6893	7359	7556	6897	7029	7120	6844	6433	6546	6144	8179	4642	6444	8067	6191	7573	5805	7556	8813	8031	8313	6148	5488	7484	1620	1620	10036	8313	7735	6573	6378	7158	7263	5800	6201	6833	7272	8608	8326	6093	5669	5662	6300	6205	6324	6820	7662	5278	10828	7032	5846	7387	7970	5297	5659	4770	6055	5907	7826	7977	7146	8106	7288	7858	7690	6271	6921	7035	9120	6541	5784	5612	6261	8299	6395	6328	6570	6501	5558	8257	5783	5980	6385	7286	6252	6493	5976	5813	5599	7579	6231	6317	5340	5638	8857	10963	10119	12278	13799	6728	8129	11869	6309	7882	6412	7479	8511	7587	7000	5347	6918	6331	7251	7379	8960	8614	7517	9750	8160	8618	7842	7853	5913	6009	6995	7090	5950	5398	6269	6495	7106	5836	6912	8265	7675	5996	7025	5600	7833	6055	7793	6427	6361	6539	5812	9456	5869	7562	6534	6102	4451	4305	3661	4824	7828	14214	14390	14150	13415	13560	13835	12298	12156	12268	9912	10079	9490	9585	9520	9121	10868	11396	9901	8201
EMC1	1762	1707	2000	1634	1823	1653	1974	1860	1709	1383	1638	1509	1495	1727	1896	1817	1542	1579	1339	2001	1801	2557	2595	2367	1747	1665	1498	1816	1714	1846	1378	1359	1167	3374	3168	3285	4397	3676	3612	3395	3167	3052	2745	3846	3285	2829	2705	3193	3189	2630	2520	3023	2966	3092	2846	4067	3301	3417	3026	3692	4125	4178	2937	3217	2884	4542	5285	5227	3065	2967	2801	2806	2629	2719	2683	2691	2738	2706	2703	2617	2449	2393	2229	1901	3582	3609	2661	2552	2366	2253	3657	3232	3088	2960	3720	3275	3263	3315	3284	3112	3802	3905	3088	2960	2177	2160	1514	3930	3985	3450	3260	2639	1217	6875	3230	3611	3158	2996	2949	2684	1144	4106	5751	5097	5025	1275	1079	1201	1014	2722	3793	2659	420	501	421	2640	2808	2567	2689	2632	2899	2767	2730	3314	3634	3361	3598	3595	2712	2667	2697	2784	2786	2698	2077	2239	2247	3020	3010	2973	2930	3065	2988	2677	2652	3168	2784	2794	3208	2249	2986	2880	3422	2758	3257	1978	2466	4075	3217	3844	3348	3589	3052	3816	2992	2194	2358	2143	2386	2388	1908	2125	2901	3234	2452	3236	3162	2340	2935	3256	4158	3630	3930	2852	3761	5307	2405	2610	4670	1103	889	1087	1183	1185	1150	1281	1307	1222	1299	1395	1420	1140	1192	1295	1263	1238	1362	1359	1780	1178	1397	1240	1345	1304	1366	1420	1490	1393	1520	1397	1327	1514	1519	1411	1458	1456	1510	1525	1544	1535	1541	1550	1190	1229	1258	1213	1227	1877	1540	1165	1127	1263	1229	1501	1471	1530	1651	1452	1567	1608	1555	1562	1507	1632	1278	1351	1338	1297	1407	1332	1376	1313	1351	1385	1312	1454	1318	1554	1164	1814	1303	1389	1374	1300	1130	1195	1217	1108	1212	1084	1178	1325	1115	1045	1069	1018	777	779	785	782	1139	1044	1101	1111	3361	1719	1648	1756	1205	1251	1229	1046	1157	1047	1071	1101	1287	1205	1209	1213	1144	1046	1137	1068	809	776	844	820	1277	1257	1274	1188	1838	855	1372	1668	1265	1268	1220	1326	1214	1142	1223	1165	1344	1376	1279	1292	1232	1344	1538	1461	1263	1166	1007	1244	1472	1464	1499	732	1053	1323	1086	1396	1495	1494	1238	1439	1422	1496	332	1340	1099	1079	1324	738	1385	1090	1378	1471	1471	1322	1445	1563	822	1996	691	1194	1155	1168	1339	1150	1517	547	1180	1374	1397	1360	1298	1269	1329	1323	1577	1565	1108	1513	1202	1330	1531	1527	1161	1526	1159	1231	1369	1476	964	1234	1007	1189	1165	1109	1908	1218	881	979	984	1129	747	1466	1144	1191	1205	1159	252	1183	1009	1154	1134	1193	1200	1015	1205	940	1082	723	1294	1102	1296	1136	1035	1388	1458	1114	1312	1173	1388	693	1247	969	1095	1099	1194	1321	1609	1347	1284	1194	1473	1180	1542	1413	1219	1314	1320	1435	1062	1255	1450	1335	1136	1200	1291	1431	1034	1049	1457	838	1331	1466	1397	1033	1207	1159	1267	1171	1208	1090	1144	1184	1216	1164	1195	1064	989	949	1060	1261	1324	1395	1147	1342	1368	1297	1436	1336	1229	1332	1393	1370	1472	1314	1375	1249	1526	1789	2061	1255	1245	1453	1369	1423	1688	1257	1291	1120	1137	1182	1357	1678	1711	1407	1406	1510	1509	1339	1283	1303	1856	1909	1704	1470	1202	1475	953	1728	1152	1551	1456	1465	1472	1259	1221	1208	1160	1220	1158	1187	1230	883	1261	951	1139	1080	1527	968	1258	1549	1291	1239	1423	1100	1291	1374	1274	1372	1449	1150	1368	352	3687	1095	1585	1104	1362	1444	1483	1400	1400	1313	1269	1220	1256	1144	1191	1186	1470	1360	1309	1344	1252	1256	1260	1414	1471	1372	1036	1167	1224	1292	1184	1329	1512	1156	1491	1557	1053	1047	1679	1303	1080	1080	1350	1310	1224	5903	1453	1299	1271	1179	1206	1065	938	1284	1314	1141	1002	1084	1156	887	1051	922	1203	946	1053	1326	1090	1622	1426	1003	982	1037	952	1127	1064	1487	1419	1093	1695	1591	1167	1396	1134	1106	932	1096	986	1171	1158	1270	1037	1250	1003	1077	1077	994	1259	958	1291	1242	1231	1002	1148	975	1072	1008	1142	998	908	918	1143	980	1194	997	561	884	968	726	1684	1059	1556	1091	1873	1378	1403	1027	1200	1093	751	817	1025	1018	734	1073	1587	1108	1068	967	1383	1028	1632	1158	1063	999	913	881	1295	874	1083	1365	1282	854	1451	1251	1475	1166	965	1526	1010	1006	1273	1617	1143	1633	1036	864	816	856	889	914	1269	5199	5074	5003	4799	4856	5047	6451	6622	6560	5077	4716	4366	5049	5098	5288	3644	3524	3454	3329
MRTO4	395	406	451	456	416	401	429	427	421	180	251	275	196	171	156	296	236	356	375	423	411	401	464	427	426	377	224	182	292	117	255	225	340	1244	1264	1305	1432	1156	1225	1223	1201	1052	1340	1317	1478	1406	1036	1161	1146	915	669	1144	833	1459	1176	1528	1465	1291	1003	974	1014	986	981	964	1092	916	1067	866	1168	1300	1199	1197	1182	1258	1178	1241	1207	1206	1214	781	787	684	707	712	1264	1099	1226	2043	796	772	918	1301	1192	1135	858	1104	1096	1083	1170	1081	796	808	1192	1135	837	845	588	928	1154	930	1413	1288	593	1037	1260	723	985	941	1445	1159	435	1334	1002	926	984	491	420	378	313	887	1025	592	47	42	14	876	801	829	819	854	850	962	856	925	863	891	952	878	881	861	855	851	862	878	790	788	789	911	873	936	848	900	909	745	843	991	942	916	911	755	910	834	992	754	898	1194	1036	982	1040	880	1046	1019	1033	987	910	851	851	673	905	820	716	856	910	813	828	846	803	802	825	848	848	872	940	1428	1261	961	659	828	962	485	579	560	512	557	642	437	466	666	831	515	605	491	537	521	523	571	569	751	840	873	687	540	583	624	580	503	567	512	468	485	538	507	555	578	586	580	524	503	476	528	504	445	665	663	621	679	546	525	545	604	525	606	798	705	719	659	819	735	716	719	633	668	770	664	648	633	685	631	646	577	639	623	597	608	625	728	603	760	670	758	652	692	815	580	563	604	630	518	593	564	637	644	579	574	609	495	293	334	309	297	334	386	363	403	616	495	168	990	536	640	624	607	576	573	609	600	564	579	601	572	516	506	596	494	309	297	309	292	311	336	284	342	125	104	150	144	533	559	521	587	682	622	542	577	545	570	509	506	373	546	327	551	553	518	534	608	288	514	599	110	308	547	470	434	376	375	677	571	656	643	384	387	607	573	616	892	363	547	509	481	592	384	514	587	106	890	229	304	592	493	630	628	305	326	364	465	516	532	1227	290	489	488	432	598	751	353	564	537	564	580	441	402	704	621	582	890	1038	344	696	538	548	730	1018	366	658	638	648	662	482	363	446	526	553	742	762	338	578	529	573	59	418	721	577	596	568	236	302	662	532	518	245	534	323	618	618	571	435	65	434	885	556	605	667	569	817	603	591	550	529	636	652	651	549	722	734	687	586	688	459	398	559	513	563	681	789	263	725	862	475	554	509	646	569	605	574	622	555	632	540	605	546	662	555	581	624	501	621	628	598	531	561	705	707	723	594	494	501	484	495	502	496	502	502	522	703	746	876	584	647	614	583	656	638	770	752	476	492	442	598	879	877	665	459	626	572	528	452	464	826	647	599	597	746	709	487	662	511	497	669	681	698	582	562	532	543	515	515	701	703	468	653	407	475	484	442	619	842	920	801	602	761	662	595	573	595	582	463	538	779	621	625	400	736	463	892	727	813	811	735	882	536	522	441	465	465	474	521	427	614	600	584	664	568	694	714	832	335	726	598	748	434	508	924	384	818	856	470	409	1134	508	1080	1080	482	560	782	470	806	596	567	313	346	493	285	404	204	422	326	354	314	188	307	544	261	286	330	306	317	349	411	412	435	297	149	440	370	378	419	294	495	421	316	416	388	321	168	323	429	555	588	422	334	445	206	378	419	213	621	429	472	300	511	326	484	288	297	186	467	329	250	224	277	172	316	199	147	266	387	255	492	417	347	316	504	320	470	415	444	446	304	321	350	323	295	298	486	103	249	270	414	250	420	426	177	314	410	412	515	243	420	417	368	319	339	302	384	351	289	497	321	318	455	298	395	385	312	268	251	266	191	299	378	824	822	831	717	796	754	905	846	869	863	820	807	872	713	829	764	776	722	744
AKR7A2	571	591	576	584	512	551	590	484	576	395	350	418	411	390	338	515	397	460	480	517	500	420	415	427	494	492	392	363	606	617	448	402	308	611	677	668	557	710	359	727	711	654	770	671	762	590	614	654	904	684	441	558	434	611	520	641	610	662	520	640	781	596	566	626	442	583	582	675	631	432	601	590	626	670	638	652	590	624	617	823	982	971	459	374	675	795	688	1104	905	900	781	825	668	707	717	645	658	648	550	545	707	753	668	707	721	713	848	1011	859	773	645	527	397	1468	620	964	712	792	660	710	558	980	968	963	837	551	383	353	359	747	770	669	16	28	0	1444	1445	1408	1460	1444	1390	1357	1386	1482	1230	1507	1236	1223	1487	1547	1485	1490	1545	1500	1291	1326	1334	1722	1795	1758	1271	1328	1211	1264	1279	1103	1045	1327	1395	1176	1058	1442	1536	1369	1463	1634	1946	1794	1534	1669	1542	1776	1648	1578	1474	1664	1871	2036	1808	1796	2428	1962	1999	1781	1869	1600	1537	1766	1676	1161	1232	1086	1370	1719	1029	1599	1416	1447	1718	595	540	644	432	636	685	445	453	431	542	460	441	449	345	434	430	434	453	468	565	647	502	530	446	484	455	458	393	462	437	451	498	730	714	783	670	689	674	610	714	767	749	683	475	461	480	497	497	446	472	539	482	480	498	459	460	469	444	385	380	423	414	429	413	482	359	340	300	385	305	348	326	316	329	299	298	518	754	641	748	757	610	541	483	490	431	587	649	440	691	453	506	454	456	484	450	467	439	430	381	427	567	524	542	540	627	649	453	881	506	445	456	496	448	471	460	461	459	445	403	449	555	517	506	509	471	445	428	442	590	533	501	563	800	720	1027	584	547	577	492	548	487	521	507	458	511	539	492	535	491	583	544	438	392	530	449	749	649	599	672	570	548	565	669	575	454	612	507	505	499	605	190	551	548	484	428	301	648	615	534	618	556	352	626	552	245	999	264	480	521	484	393	423	608	266	604	558	591	599	180	571	556	609	569	507	606	648	656	519	503	560	404	627	506	461	473	468	515	504	478	406	452	480	861	632	551	511	496	536	341	650	626	505	484	595	508	549	586	469	423	603	592	434	459	442	461	751	667	497	398	408	431	426	580	522	505	447	627	274	723	429	483	455	503	483	444	545	472	477	485	481	461	480	483	407	474	481	627	534	449	515	461	443	332	604	512	978	622	303	344	543	584	581	595	697	651	663	690	800	566	651	579	765	650	722	453	595	647	549	575	562	533	609	646	458	613	518	577	553	464	500	428	437	486	525	544	257	250	548	549	421	509	492	490	494	496	607	619	649	473	363	400	444	581	500	477	505	546	520	457	559	520	696	532	439	575	469	527	598	477	473	483	502	490	485	465	490	513	623	470	610	613	573	559	633	567	571	455	422	415	477	421	518	484	492	516	526	409	490	881	502	398	477	508	548	468	480	456	574	870	387	516	792	362	678	534	596	484	549	545	487	506	464	475	538	532	487	595	492	606	519	660	645	542	587	529	426	695	582	1218	370	540	540	499	1037	595	532	496	531	487	722	552	616	558	822	413	682	544	645	575	449	706	882	389	509	338	533	622	678	618	562	534	503	455	518	590	603	445	343	461	449	342	435	519	550	467	466	556	446	405	570	508	524	430	431	432	610	536	764	519	675	431	597	434	566	339	459	375	510	397	481	418	498	477	600	238	269	448	384	655	516	747	464	719	573	557	417	514	526	406	420	606	579	353	647	419	460	253	556	671	621	585	486	597	339	428	509	483	400	466	288	340	695	545	345	397	483	516	526	590	568	379	301	698	385	546	502	478	648	601	501	475	898	839	888	1046	953	959	985	994	941	748	909	819	752	891	838	925	1037	1205	1241
PQLC2	241	221	222	191	204	228	242	230	228	142	190	107	85	107	208	127	54	162	152	169	188	332	376	356	198	194	237	199	373	197	247	200	182	373	395	432	246	235	261	279	271	244	276	272	221	233	243	233	238	224	81	189	269	173	156	288	176	232	89	394	445	423	368	378	552	280	320	367	276	275	294	289	304	263	295	269	293	291	278	305	288	314	193	101	244	282	343	341	243	242	285	277	292	286	218	276	289	289	253	259	308	235	292	286	343	340	290	470	369	420	349	331	137	416	284	354	354	252	318	365	170	334	326	238	418	90	194	1062	1024	327	405	319	0	14	0	481	468	462	498	504	541	469	509	420	495	411	493	500	493	485	513	551	481	519	603	626	624	537	498	533	461	511	521	434	411	473	443	409	335	446	478	458	461	475	380	417	420	369	462	450	439	454	436	479	459	607	545	562	507	584	530	795	677	698	637	880	762	780	800	472	478	621	635	517	364	691	378	608	714	175	260	219	274	242	226	218	238	241	179	232	189	204	224	220	199	193	222	180	184	123	155	164	167	141	173	149	158	137	144	162	150	213	222	167	157	208	191	199	230	191	216	195	122	130	140	140	175	162	72	139	143	172	182	182	148	157	165	174	136	138	149	134	99	156	220	220	209	212	233	184	225	224	201	206	186	173	117	154	219	171	205	190	193	215	246	210	209	247	204	224	168	172	203	186	195	227	722	621	660	629	650	636	701	647	723	829	579	709	137	136	136	167	152	145	144	163	116	126	112	114	228	217	213	239	752	741	766	777	696	707	710	778	631	635	707	593	183	173	181	185	170	162	221	179	169	169	176	125	556	167	662	162	192	213	622	254	734	206	192	888	667	210	228	170	518	546	158	182	179	216	331	637	190	179	205	522	564	284	215	217	200	641	221	142	615	222	444	604	205	138	145	202	602	534	217	173	175	206	785	596	204	161	164	198	510	632	217	134	164	191	609	619	178	162	154	165	608	754	242	162	211	244	471	557	178	167	115	201	434	487	154	131	164	146	666	568	212	126	162	412	449	185	107	85	103	552	725	175	196	196	687	185	670	197	207	184	168	394	569	186	130	177	188	195	263	243	229	232	239	303	229	208	312	269	286	237	276	259	229	236	281	228	238	315	128	40	132	182	425	703	146	219	166	193	205	230	146	238	198	217	184	222	223	273	155	203	200	158	164	211	168	147	157	147	192	172	182	179	201	205	219	150	153	144	156	245	237	227	199	333	152	159	146	207	179	197	167	182	243	139	144	217	197	234	122	151	188	198	154	188	154	196	192	170	170	227	210	197	209	222	180	210	189	193	194	152	154	217	179	160	239	193	150	206	225	186	214	183	216	176	210	214	194	196	183	170	171	154	31	641	412	226	138	221	139	126	132	211	200	117	190	520	97	204	218	292	238	249	203	182	185	158	191	230	229	207	202	183	183	189	308	158	207	190	191	190	157	231	230	198	270	270	154	67	233	245	219	187	170	644	704	542	600	781	498	747	668	562	549	628	599	708	600	510	569	810	784	623	766	942	671	609	761	784	699	671	633	594	685	626	594	625	746	791	427	598	669	810	556	477	700	929	498	611	704	482	821	759	741	486	799	530	678	584	514	421	633	644	583	550	448	406	520	471	519	626	382	474	724	376	807	497	772	600	507	431	273	416	642	657	711	926	614	854	482	451	529	452	755	462	474	571	617	543	669	613	628	536	660	349	633	852	570	522	526	489	659	717	696	610	641	502	680	356	587	542	570	441	414	652	602	398	365	409	366	368	314	322	274	316	629	487	682	524	413	515	493	476	405	347
RN7SL277P	1	1	1	1	1	3	1	1	1	0	14	3	2	8	7	0	0	2	0	0	0	1	2	1	0	0	2	7	13	10	1	3	1	0	0	0	0	0	0	0	0	0	0	0	0	0	0	0	0	0	0	1	1	0	0	0	0	0	1	0	0	0	0	0	0	0	0	0	0	0	0	0	0	0	0	0	0	0	0	0	0	0	0	0	1	0	1	0	0	0	0	0	1	2	0	0	0	1	1	2	0	0	1	2	0	0	2	1	1	3	1	0	0	0	1	0	0	0	0	0	1	0	1	0	1	2	2	10	15	0	1	0	2488	1279	1642	9	9	9	9	19	9	9	9	61	14	62	15	29	16	15	13	15	16	15	14	6	6	125	118	121	25	13	32	40	66	45	78	59	31	39	99	30	34	94	54	96	44	21	22	17	22	19	20	18	16	9	12	12	13	10	16	120	100	32	21	19	19	15	20	4	1	1	3	7	10	11	46	17	10	2	1	1	0	1	1	0	0	1	1	0	2	0	0	0	0	0	2	1	0	4	2	0	1	1	1	0	0	0	1	1	0	1	1	1	4	1	1	1	1	1	3	1	0	0	0	1	0	1	1	0	0	10	0	0	0	0	0	0	0	1	0	0	0	0	5	0	1	1	1	0	1	1	3	0	0	0	1	1	2	2	0	2	0	0	0	1	1	0	0	0	0	0	3	0	0	0	3	2	2	2	2	2	2	2	5	3	8	3	0	2	0	0	0	1	0	1	0	1	0	0	4	1	1	2	8	16	9	9	9	2	2	2	5	3	23	6	0	3	2	3	0	3	4	0	4	1	4	2	6	0	2	0	0	0	9	0	2	5	0	0	1	0	0	2	7	2	1	0	1	0	5	7	1	1	0	5	2	0	1	2	0	2	1	0	8	0	7	3	1	0	0	0	2	20	0	1	0	0	0	2	0	0	0	0	3	2	1	1	0	1	2	2	1	0	0	0	7	2	1	0	0	0	5	2	1	1	1	0	7	3	1	1	0	1	4	3	1	0	0	4	11	1	1	0	0	5	9	1	1	0	1	1	2	0	0	0	10	5	1	0	0	0	0	0	0	1	1	0	0	1	0	2	2	1	2	1	0	0	1	1	0	0	0	1	1	12	1	0	10	0	0	0	0	0	0	1	0	0	0	1	0	1	0	0	0	1	1	1	3	0	1	2	1	1	2	0	0	1	1	1	1	1	1	1	2	0	4	0	0	0	3	4	0	0	0	0	0	0	1	1	0	0	0	0	2	7	12	6	5	1	1	2	0	3	0	2	1	3	1	1	1	1	1	1	1	1	1	0	0	0	6	0	6	2	9	1	0	0	0	1	3	1	1	2	1	1	1	1	1	1	0	0	2	0	1	2	0	1	0	0	2	1	0	0	2	0	0	0	1	1	1	0	1	1	1	1	0	0	1	1	0	0	0	0	2	1	0	0	0	3	0	0	0	0	1	2	0	0	1	4	1	6	5	2	3	1	20	3	4	3	10	1	1	4	1	1	3	2	3	4	20	8	8	9	25	0	3	3	3	4	3	3	16	8	1	6	10	7	15	2	12	5	1	5	8	45	11	2	12	29	1	10	14	17	5	10	1	1	28	13	10	6	0	3	4	1	14	3	2	3	18	9	4	3	1	2	2	2	2	1	14	7	7	8	22	87	7	0	0	0	0	29	3	21	5	31	13	44	19	10	21	6	7	18	9	1	6	3	6	2	7	16	10	15	2	1	6	8	5	13	10	0	1	1	1	1	1	0	1	0	4	0	0	4	1	1	1	1	2	2
CAPZB	2864	3003	3050	2979	3018	2877	3103	3006	2925	3123	2308	2161	2096	2800	2990	1821	2339	2754	2541	3927	3417	3440	3438	3139	2519	2334	3371	3023	3288	3606	3296	3653	4932	6777	5520	5930	6204	5978	5592	5678	5736	6326	6052	6496	6170	5186	4839	5422	5191	5482	5944	5399	4264	5735	6290	5395	5958	5520	6511	6040	6148	5818	4963	4649	5290	6212	5849	5705	4947	4984	5044	5014	5125	5211	5200	5399	5276	5333	5239	7294	7560	6754	4570	4510	5570	6176	5513	5766	4809	4874	4404	4735	4840	4798	4328	6513	6377	6363	5389	5395	5216	5571	4840	4798	5869	6037	3753	4917	5079	3393	5215	4803	6150	5079	6702	6760	6079	8379	5395	6045	5609	5642	4334	5766	4350	5362	3796	10056	10072	5045	7389	5993	109	97	81	2878	3001	3221	3185	3168	2848	2870	2981	2704	2494	2833	2533	2569	3158	3077	3104	3339	3359	3361	2842	2824	2885	2609	2603	2521	3001	2636	2842	3681	2896	3051	3509	2523	2859	3300	2559	2554	3311	2421	2840	3401	3914	2359	2729	2632	2911	3409	3204	2940	2820	3890	4430	4052	3984	4381	4019	4890	5026	2834	3759	2504	3010	3509	2900	1677	1651	1891	1695	2350	3071	1966	2585	2990	2121	5444	4677	4527	4664	5212	4472	4448	4952	4631	4235	3958	4730	4588	4494	4142	4455	4654	4785	5000	5654	6956	4588	5098	5259	5524	5271	5506	4852	4781	4308	4773	5453	5107	5453	5286	5558	5114	5532	5266	5277	5251	5239	5282	5523	5354	5551	5527	5263	4053	4551	5619	5654	5733	5654	5035	4996	5418	5946	5192	4947	4649	4715	4952	5071	5218	5231	5421	5475	5134	5470	5241	5432	5133	4911	5132	5282	6502	6432	6225	7529	6619	5884	4902	5005	4678	5252	5529	5491	4862	5462	4698	5228	5041	5288	5056	5334	5349	13548	13427	14165	13344	9074	9050	9012	9196	9460	9150	9341	9228	5187	5732	5305	5418	5130	5374	5200	5321	5972	5991	5916	5965	6105	5849	6114	6562	14629	14007	14525	14966	9474	9296	9976	9707	11177	10694	10989	10567	5055	5271	4716	4890	5333	5383	5433	5325	5799	6056	6047	6069	12521	5170	11274	5516	5038	5502	10837	5947	11850	6419	5879	10513	13165	6710	6967	6963	11649	11776	7277	5623	6454	5112	13716	11282	5055	4789	5465	13404	12762	5850	6484	5496	5700	11498	3104	6162	12919	3948	14856	12102	4434	6812	6493	5022	11728	11087	5535	6233	5139	5570	9416	10752	5350	6065	5683	5184	12113	12140	5043	5664	5708	4479	11698	11467	5352	6206	5624	4634	10715	12164	4356	5500	5071	4901	11621	11194	5546	5630	5183	4630	11072	12322	5737	5962	5303	5871	13609	11676	5015	5452	5450	14142	11647	4936	5771	5012	4421	13993	10925	5195	4532	4171	10305	5136	11613	4527	4994	4797	5239	13298	12337	4682	5061	4797	4768	5422	5571	5396	5562	5534	5306	5202	4719	5378	4664	5614	5299	5827	5016	4877	5068	5450	5049	5315	3561	3974	3888	7428	3942	4022	4936	7272	4501	4341	4478	4421	4485	4359	4547	4517	4201	4260	4631	4404	4344	4012	6891	7162	6917	6170	7193	6833	6673	7422	7177	6514	6915	5296	5619	5283	4680	4943	4688	4772	4672	5110	4608	3306	3197	5170	5202	4188	4693	5501	5923	5785	5489	4344	4527	4473	5109	5361	5722	5749	4220	5744	4888	4451	4183	4751	6577	5264	5434	4885	5868	5212	4102	5791	5342	5222	5534	5552	5653	4882	4728	4641	5306	5251	5559	5497	5478	5885	5679	5986	5415	5238	6770	5691	5896	6406	6254	5468	6158	4947	5603	5321	5310	5061	4638	5389	5666	5156	4822	4677	6199	5893	6055	6179	5012	4751	4729	4041	4535	8514	3862	4722	4735	4529	4704	5258	4910	5283	5485	4665	5152	6591	6740	6202	5669	4249	4203	4568	5566	5415	4103	5521	4246	4077	5622	5666	4198	5661	1350	1350	6703	3280	5698	2819	6151	5126	5257	13681	12251	9641	14701	17302	10081	11003	14916	13690	10628	14739	14222	12487	12396	12445	9232	10461	13552	10790	14761	12441	10441	12109	9786	14168	12881	16692	15986	14313	7898	12901	14584	15586	13056	10892	8865	12064	13357	14350	14789	12096	10444	13710	9566	11515	14043	10723	17709	12829	14153	11507	10220	9944	11738	10206	11072	10008	12419	10924	12635	10223	15403	10361	14617	10962	9719	8342	13005	14579	10545	17275	14517	13377	7097	6030	6077	9817	9301	8565	9916	9760	12080	13122	10704	12988	10948	8802	8334	10059	12350	10554	13008	9743	17668	7179	17569	13186	7079	10447	11669	10000	10618	11775	13349	11247	11764	13335	11493	10051	12164	12020	13359	11900	11093	9954	12678	13090	13712	14076	11010	10947	12982	6894	6598	6790	7554	7442	7586	7543	7584	7574	6272	6118	6281	6184	5656	6350	5574	5815	5860	5359
RNU4-28P	0	0	0	0	0	0	0	0	0	0	0	0	0	0	0	0	0	0	0	0	0	0	0	0	0	0	0	0	0	0	0	0	0	0	0	0	0	0	0	0	0	0	0	0	0	0	0	0	0	0	0	0	0	0	0	0	0	0	0	0	0	0	0	0	0	0	0	0	0	0	0	0	0	0	0	0	0	0	0	0	0	0	0	0	0	0	0	0	0	0	0	0	0	0	0	0	0	0	0	0	0	0	0	0	0	0	0	0	0	0	0	0	0	0	0	0	0	0	0	0	0	0	0	0	0	0	0	2	1	0	0	0	0	0	0	0	0	0	0	0	0	0	0	0	0	0	0	0	0	0	0	0	0	0	0	0	0	0	0	0	0	0	0	0	0	0	0	0	0	0	0	0	0	0	0	0	0	0	0	0	0	0	0	0	0	0	0	1	0	0	0	0	0	0	0	0	0	0	0	0	1	1	0	0	0	0	0	0	0	0	0	0	0	0	0	0	0	0	0	0	0	0	0	0	0	0	0	0	0	0	0	0	0	0	0	0	0	0	0	0	0	0	0	0	0	0	0	0	0	0	0	0	0	0	0	0	0	0	0	0	0	0	0	0	0	0	0	0	1	0	0	0	0	0	0	0	0	0	0	0	0	0	0	0	2	0	0	0	0	0	0	0	0	0	0	0	0	0	0	0	0	0	0	0	0	0	0	0	0	2	0	0	0	0	0	0	0	0	0	0	0	0	0	0	0	0	0	0	0	0	0	0	0	0	0	0	0	0	1	0	0	0	0	0	0	0	0	0	0	0	0	0	0	0	0	0	0	0	0	0	0	0	0	0	0	0	0	0	0	0	0	0	0	0	0	0	0	0	0	0	0	0	0	0	0	0	0	0	0	0	0	0	0	0	0	0	0	0	0	0	0	0	0	0	0	0	0	0	0	0	0	0	0	0	0	0	0	0	0	0	0	0	0	0	0	0	0	0	0	0	0	0	0	0	0	0	0	0	0	0	0	0	0	0	0	0	0	0	0	0	0	0	0	0	0	0	0	0	0	0	0	0	0	0	0	0	0	0	0	0	0	0	0	0	0	0	0	0	0	0	0	0	1	0	0	0	0	0	0	0	0	0	0	2	0	0	0	0	0	0	0	0	0	0	0	0	0	0	0	0	0	0	0	0	0	0	1	0	0	2	0	1	0	0	0	0	0	0	0	0	0	0	0	0	0	0	0	0	0	0	0	0	0	0	0	0	0	0	0	0	0	0	0	0	0	0	0	0	0	0	0	0	0	0	0	0	0	0	0	0	0	0	0	0	0	0	0	0	0	0	0	0	0	0	2	0	0	0	0	0	0	0	0	0	0	0	0	0	0	0	0	0	2	0	0	0	0	0	4	0	0	0	0	0	0	1	0	0	0	0	0	0	0	0	0	0	0	0	0	0	0	0	0	0	0	0	0	0	0	0	0	0	0	0	0	0	0	0	0	0	0	0	0	0	0	0	0	0	0	0	0	0	0	0	0	0	0	0	0	0	0	0	0	0	1	0	0	0	0	0	0	0	0	0	0	0	0	0	0	0	0	0	0	0	0	0	1	0	1	0	0	0	0	0	0	0	0	3	2	1	0	1	0	0	0	0	0	0	0	0	0	0	0	0	0	0	0	0	0	0	0	0	0	0	0	0	8	0	0	0	0	0	1	0	0	0	0	2	0	0	0	0	1	0	0	0	0	0	0	0	0	0	0	0	0	0	0	0	0	0	0	0	0	0	0	0	0	0	0	0	0	0	0	0	0	0	0	0	0	0
RP5-1056L3.3	550	529	568	644	530	591	707	568	539	387	293	93	126	409	346	52	260	71	78	113	55	377	449	390	61	68	387	353	335	219	64	240	392	202	138	97	203	148	148	178	56	85	104	51	107	159	96	125	187	123	388	223	270	147	167	102	319	290	258	64	184	42	65	41	72	117	92	133	75	77	106	117	118	95	108	110	118	111	108	139	116	125	169	346	223	161	200	116	715	711	169	562	346	411	98	202	199	201	332	336	371	439	346	411	514	382	529	844	1126	244	181	365	716	31	232	111	222	78	150	126	1158	203	432	288	89	1463	1107	321	586	817	76	319	1680	1321	5211	899	841	852	905	920	859	733	896	1423	762	1276	827	801	838	715	733	731	790	787	672	674	671	1127	1225	1170	755	658	724	861	1241	1191	894	1247	992	845	1274	944	846	1146	950	1618	1530	898	868	907	883	822	796	903	907	701	637	710	697	815	648	1652	1730	1054	928	777	945	875	692	851	955	880	995	179	862	1195	1445	726	536	1844	1418	87	1343	847	634	1165	965	885	651	662	1107	1157	1063	1075	1016	991	1108	382	647	216	759	603	541	506	532	577	614	474	704	600	560	637	638	709	555	586	676	689	767	608	715	693	476	385	339	430	403	532	472	385	380	461	421	632	591	711	550	750	849	725	789	721	748	570	482	435	479	497	612	430	588	550	480	539	454	1813	2750	2357	2057	1545	752	630	868	549	607	654	692	533	787	569	623	583	520	546	618	549	216	222	206	210	217	259	221	250	362	256	235	333	570	782	583	425	718	478	373	429	405	443	521	481	579	827	715	706	154	259	209	221	261	326	292	233	236	441	257	330	525	807	638	836	654	623	504	424	376	671	572	445	432	527	227	475	414	891	325	326	253	292	315	29	174	351	295	486	237	263	499	660	511	582	87	287	466	590	375	398	243	451	543	666	690	154	264	222	272	602	634	151	303	328	214	491	235	126	404	578	761	495	349	167	451	521	619	455	116	215	379	332	348	370	175	235	507	501	681	584	389	326	460	540	652	867	150	251	563	426	701	609	216	194	494	485	542	441	110	306	539	554	728	241	175	287	426	481	406	246	243	598	545	575	448	741	287	426	355	451	824	468	336	605	383	494	531	1671	1367	1222	1145	2047	1538	916	1246	1437	1434	1700	955	1188	1965	1851	1295	964	1209	1510	548	696	498	1461	500	717	783	685	267	106	635	911	646	813	741	1145	598	819	734	906	751	869	818	856	1014	1072	1127	1112	1244	1214	1152	906	1181	543	559	504	755	748	764	731	663	657	810	641	614	903	918	96	235	355	479	1428	1475	1533	1314	506	491	424	496	674	721	756	582	381	612	604	1029	526	490	240	794	1053	540	736	670	335	716	646	709	577	579	556	1001	549	536	728	722	245	4287	850	1350	2412	5850	766	693	789	818	756	875	1158	841	1189	626	543	788	883	444	620	703	634	838	335	744	759	1762	591	573	1053	367	679	726	437	1782	2188	1398	1704	961	451	579	655	792	441	359	348	293	609	339	287	518	412	614	340	432	507	373	466	503	642	1620	1620	1116	379	742	198	1450	625	648	291	404	338	531	287	141	524	438	484	393	358	317	541	314	560	133	196	324	160	60	337	226	201	225	174	175	77	103	95	164	216	137	142	179	179	331	258	316	165	241	369	336	158	304	294	178	456	207	304	197	426	145	366	200	333	159	382	149	287	293	408	409	524	358	499	239	269	267	318	187	286	117	269	294	347	331	416	404	364	818	624	185	206	624	232	397	452	381	182	327	186	209	310	114	249	121	305	236	308	231	290	293	157	206	160	184	197	346	182	112	98	228	207	192	218	125	375	411	454	400	247	214	116	107	105	126	117	116	112	112	119	165	134	210	187	147	134	78	71	67	142
MINOS1	661	687	679	798	744	700	645	745	707	1359	1954	2168	1770	1913	1658	1398	1911	909	934	772	668	1001	996	927	820	890	2492	2003	851	1167	1201	1366	1317	1283	1297	1203	1241	2078	1606	1414	1084	1252	1439	1268	1176	1065	886	1182	1594	1284	1819	1549	1351	1550	1657	1411	1533	1511	1976	1495	1374	1560	1110	998	1113	1190	1211	1261	1063	1008	797	839	837	810	887	845	819	807	767	897	913	841	1899	1655	1032	1352	1014	741	971	976	1287	920	1060	970	1469	1254	1238	1220	884	972	1019	1061	1060	970	1103	1196	288	1087	877	1280	1055	1367	1080	508	1445	884	1324	883	1216	805	719	944	1152	1345	1264	1015	1046	1136	2226	1382	919	927	47	28	54	1025	964	953	970	984	1094	916	992	680	802	673	785	805	978	1023	919	979	1011	976	1169	1185	1211	657	646	642	931	942	908	785	640	759	666	707	859	628	594	815	934	695	755	467	748	728	662	847	804	865	705	695	711	831	1006	801	921	1047	710	989	938	1169	971	1072	1086	1247	1230	849	825	813	1015	1021	1280	797	1064	816	726	700	838	700	689	679	806	745	697	775	663	529	689	656	672	656	726	718	607	623	722	752	688	609	662	637	757	738	727	724	634	707	702	723	718	706	607	718	690	707	634	727	724	616	673	740	711	650	759	747	768	698	617	701	713	637	631	631	678	685	749	691	686	617	680	676	577	776	814	670	612	666	796	752	658	707	739	501	649	686	809	732	705	683	714	674	714	664	699	705	528	747	609	659	634	684	654	696	1495	1459	1495	1280	938	1070	1097	1024	1027	1299	1065	873	747	735	672	681	781	677	677	665	737	750	731	683	693	682	667	654	1509	1472	1566	1659	1074	1034	1059	1048	1005	1058	1130	1031	622	674	664	627	702	717	649	735	761	765	713	779	1304	655	1249	849	710	840	1331	655	1222	784	733	1215	1199	836	653	689	1045	1110	663	726	759	673	1278	1260	502	683	752	1078	1106	726	733	547	711	1033	491	601	1750	602	1395	1164	458	591	548	627	1138	1038	556	744	633	597	1119	1146	520	696	609	630	1491	1354	599	875	733	660	1449	1113	714	888	713	698	1189	1443	637	803	572	679	894	1302	609	793	672	888	1155	1504	636	778	682	729	1262	1312	673	799	429	819	689	655	868	599	589	803	771	393	866	684	1902	734	833	473	527	471	763	959	1339	620	635	533	504	665	696	643	745	681	630	674	583	809	592	632	659	785	736	587	639	675	669	615	552	544	485	1024	433	626	668	706	457	545	391	480	401	449	393	474	403	437	443	508	463	469	718	721	661	926	770	682	1008	920	908	923	784	723	686	692	746	700	717	739	705	652	813	1025	963	487	521	608	708	710	737	839	826	595	600	518	744	848	727	674	923	909	739	883	941	717	955	987	870	694	584	735	565	842	667	698	682	691	712	777	723	750	752	656	600	517	441	797	516	357	436	559	354	525	666	672	675	786	655	757	758	690	683	682	683	704	700	667	509	560	645	722	838	1203	683	504	865	577	684	884	467	819	757	703	595	596	596	751	671	607	714	919	882	783	331	635	631	559	396	438	455	248	450	560	474	478	804	540	810	810	781	584	520	1240	882	657	670	1407	1161	991	1052	1087	1526	1014	988	1222	1605	1395	1314	809	1899	1357	1408	1584	1129	1227	1232	1160	1071	1078	919	1270	970	1014	1525	1255	1148	1332	1428	1439	1029	1021	1012	1146	1544	982	1354	1506	1341	1110	1122	1165	1058	995	1155	1465	1042	1014	1002	1235	1276	1202	1057	1206	1247	1585	1192	1584	1143	1196	1076	1227	1105	1439	827	1237	1024	856	1085	2020	771	739	1444	1012	775	917	907	978	1631	1401	909	1939	1246	1882	2049	1950	1787	1661	2327	938	1561	754	1191	881	983	1049	1136	1097	1034	1044	1036	950	1153	1396	960	1077	1385	1428	1508	1409	1540	1414	1400	982	882	745	679	1180	1040	1060	1013	1010	1036	1002	1102	1216	1337	1233	1237	1247	1098	1127	1228	1170	841	781	881	768
MINOS1-NBL1	660	640	697	753	652	630	615	597	560	968	1516	1748	1456	1232	1089	1168	1612	616	659	597	470	910	874	884	666	735	1834	1309	665	1070	1422	1488	1633	2063	1634	1702	1813	3066	2325	2026	2156	2050	2192	1920	2105	1804	1691	1799	2199	2357	3285	2342	1823	2247	2490	2073	2374	2138	2361	4101	4881	4988	2608	2367	2826	2430	2878	3145	1722	1560	1236	1305	1324	1304	1339	1393	1303	1287	1302	1157	1313	1204	1996	1980	1703	2109	1691	669	2172	2176	1954	1520	1628	1522	2869	2013	1998	1950	2309	2300	1659	1879	1628	1522	1927	1910	534	3450	2437	1196	1627	1278	491	6529	2962	4234	2093	4056	1596	1129	462	1660	1362	4940	1677	613	857	940	1929	1974	3560	1757	0	14	27	2386	2335	2727	2711	2683	2557	2424	2592	2835	1405	2732	1499	1560	3189	3419	3194	3616	3613	3642	2269	2245	2344	3829	3828	3627	2105	2033	1708	2624	2311	2491	3297	2520	2694	2104	2404	2240	2079	2335	2183	11975	11537	2715	2441	2728	2138	2631	2121	2635	2089	1888	2169	2526	1973	2186	2425	4203	6048	2760	2548	2978	2322	2655	2544	2478	3117	2523	2577	1709	1627	1621	1936	3382	1617	534	604	344	523	596	444	540	390	508	437	493	699	721	725	465	518	573	529	468	495	746	431	537	489	534	536	599	577	570	486	556	529	574	588	537	444	569	532	551	546	591	561	489	554	550	640	529	571	603	640	590	491	605	528	547	524	511	516	542	629	577	586	517	573	586	426	658	611	541	500	554	694	647	577	626	581	471	557	509	597	521	661	603	540	518	520	520	521	545	451	624	464	513	446	518	497	534	1409	1316	1306	1125	799	910	955	861	902	1093	902	751	557	553	519	507	595	506	490	490	432	480	475	440	601	544	555	510	1356	1409	1488	1608	946	921	965	891	909	906	903	885	488	536	495	472	642	575	551	591	576	588	600	586	1098	491	1038	762	949	593	1187	529	1050	627	673	872	1004	615	465	699	887	880	500	570	466	606	1058	973	353	739	502	762	829	422	450	348	451	762	323	478	1475	521	1168	872	329	373	477	429	913	927	405	574	568	459	842	859	385	516	472	388	1295	1174	442	582	639	552	1255	913	557	786	761	604	1038	1218	455	840	887	573	816	1076	507	557	707	797	985	1230	489	756	643	544	1091	1133	542	578	429	588	487	520	634	639	501	581	589	249	589	631	1327	601	619	291	387	486	556	731	1078	368	452	597	369	453	532	482	511	505	504	482	533	590	418	467	391	612	589	409	479	444	510	382	411	366	312	851	470	462	498	498	312	401	286	541	299	474	307	530	278	480	315	572	299	546	410	439	424	683	622	544	776	721	720	647	570	583	563	607	544	502	528	548	524	476	779	939	1269	388	438	585	600	624	643	520	469	450	427	569	631	586	568	654	727	917	581	636	759	797	335	443	482	374	517	596	630	393	534	357	602	623	620	663	623	612	509	453	422	406	319	582	481	336	421	440	322	495	480	479	494	638	471	627	613	590	525	530	603	587	1082	160	649	495	728	582	764	1018	564	346	640	634	482	389	539	625	613	499	464	433	538	521	547	453	561	641	634	655	638	297	458	537	552	525	283	661	342	470	498	456	282	701	540	540	550	365	468	1700	689	530	520	1795	678	526	1296	2121	1018	776	1502	1128	1446	1609	1652	848	972	931	898	876	1063	1046	1235	934	762	827	766	1239	1172	925	1728	1159	1029	1670	1256	1271	1070	818	636	1262	957	1101	1407	975	824	1283	767	1249	864	692	1025	1154	867	743	1025	974	1134	972	1144	1022	1260	1366	979	1349	981	885	835	883	766	996	637	975	916	781	1183	1575	517	480	976	550	497	547	668	797	1895	1543	727	2640	1301	1048	2180	1914	1333	1178	2361	464	1121	252	927	461	480	480	543	1045	878	781	943	683	1145	847	830	1032	1055	1007	1371	1166	1529	1228	1074	622	578	474	366	1013	695	2541	2260	2608	2458	2108	2352	3025	3053	2899	2398	2560	2530	2460	2469	2864	3423	3686	2508	3095
NBL1	245	218	289	255	192	214	231	169	152	90	61	57	17	80	83	24	2	31	25	56	42	245	223	252	36	68	16	10	88	3	228	278	200	1431	630	805	970	1077	1145	1175	1499	1021	1247	995	1263	1166	1159	996	1205	1606	1614	995	469	1378	1807	1104	1589	1163	633	2031	2335	2477	1523	1358	1545	1307	1617	1768	972	905	730	742	743	782	640	778	748	757	754	634	663	592	304	337	1223	1551	1549	178	1467	1442	1002	1128	1049	988	3945	753	859	853	1711	1392	753	940	1049	988	1380	1386	116	4406	2177	548	2498	488	63	6657	2705	4842	1106	4537	1326	926	63	1014	473	3652	824	91	618	41	208	1347	2466	728	0	14	0	2565	2641	3191	3285	3125	2923	3238	3099	2407	922	2233	1030	1054	3070	3193	2839	3649	3619	3598	2324	2309	2337	2254	2279	2265	1193	1198	1090	3507	2916	3035	4048	2949	2777	2540	2444	2581	2735	2543	2375	11772	11500	2105	2144	2034	1714	2182	1839	2265	2026	2617	2834	4761	2716	2613	4237	3380	5363	2635	2913	3027	1948	2127	2239	2113	2845	2542	2118	2393	1022	1362	1004	3952	1766	66	80	40	86	126	38	74	40	88	68	97	146	148	161	73	68	85	113	105	87	186	53	193	107	69	99	60	126	73	35	108	144	175	136	149	211	169	152	78	97	189	135	208	95	133	84	68	114	32	75	111	103	142	104	74	99	125	113	144	32	61	94	99	5	75	60	84	86	216	131	146	102	113	101	100	103	133	350	115	435	23	148	144	106	66	58	69	60	64	59	82	57	70	62	24	47	38	31	24	35	26	26	12	63	45	81	81	34	47	47	41	67	76	60	72	68	91	49	55	64	54	164	100	76	183	148	158	72	71	25	13	52	81	29	27	41	112	58	39	46	66	140	168	144	144	105	117	110	102	25	77	38	143	206	141	40	131	52	108	154	14	11	93	118	141	65	64	216	106	38	211	20	11	67	146	63	85	82	7	57	50	27	70	17	82	62	37	277	6	60	50	117	38	39	32	221	105	100	91	13	33	10	86	92	70	69	9	29	67	102	89	56	8	86	122	173	113	81	98	41	180	212	126	60	37	164	51	111	259	25	54	9	144	119	61	20	9	113	72	99	19	10	107	75	137	171	131	86	50	51	110	62	108	45	119	48	83	72	18	8	221	61	137	102	57	93	104	92	104	129	101	116	95	84	83	24	124	124	52	93	48	122	42	100	118	63	33	174	81	84	58	24	200	47	106	45	134	47	158	37	120	33	61	37	328	38	60	56	90	132	93	89	117	115	63	84	82	80	97	64	59	71	65	70	56	110	110	174	93	152	75	90	73	97	29	43	79	85	323	109	136	144	153	109	175	115	98	114	121	20	39	44	40	101	94	170	35	80	29	62	95	68	66	61	34	120	116	105	54	42	58	111	79	79	85	96	94	83	28	15	78	41	103	204	142	83	80	76	89	139	95	67	58	112	93	113	98	87	75	32	17	88	160	178	22	83	10	17	33	96	85	80	106	79	165	175	199	223	29	53	130	72	101	34	179	63	91	138	70	79	150	0	0	105	116	94	3829	124	83	72	129	30	12	247	402	28	70	244	148	87	134	165	104	27	66	15	13	113	89	183	28	13	50	73	106	65	62	234	97	35	157	85	77	76	34	21	90	29	56	86	41	18	81	26	65	28	34	140	73	96	49	36	36	60	41	41	38	47	39	59	52	109	60	47	50	11	24	22	6	150	51	307	11	108	33	34	12	43	39	8	11	0	3	10	15	95	33	69	50	35	64	12	30	32	21	65	64	23	28	20	85	94	29	84	125	138	41	21	63	57	57	36	98	178	155	63	30	61	18	6	42	45	1611	1345	1725	1543	1311	1420	2563	2358	2282	3256	3347	4637	4044	3911	5146	4187	4108	2588	2675
TMCO4	80	79	100	85	98	74	86	58	71	29	2	76	32	18	7	65	40	61	55	23	23	32	44	48	47	20	4	10	13	48	282	48	83	315	180	369	186	103	112	204	212	323	248	60	178	293	210	220	346	322	35	155	73	217	71	176	142	134	72	153	123	142	108	173	83	142	164	162	115	95	233	250	243	225	236	233	235	234	195	179	147	166	79	105	161	204	150	133	191	181	138	80	102	114	222	122	129	121	142	139	170	144	102	114	158	165	499	299	431	114	193	169	513	349	386	380	159	474	147	222	413	237	282	331	241	548	440	284	159	212	593	270	0	0	0	741	735	693	789	778	726	760	795	442	806	443	716	780	643	669	726	647	648	674	846	825	819	458	410	412	745	807	765	647	576	566	756	658	556	609	612	460	610	530	508	562	509	554	645	568	625	614	583	587	654	784	700	980	752	675	960	610	692	799	718	815	726	701	727	505	319	515	468	599	941	464	684	575	266	405	424	634	496	528	517	414	407	527	601	510	467	508	527	461	515	438	429	382	421	378	494	492	551	555	531	566	530	527	587	642	566	456	513	514	484	467	530	453	541	495	496	508	454	484	477	389	452	546	562	505	433	452	450	502	478	487	404	471	516	496	520	448	503	416	432	431	424	409	404	452	435	414	405	410	447	429	731	611	672	506	528	500	482	460	444	466	515	510	489	415	526	439	564	586	584	544	268	293	253	285	272	316	293	300	216	484	237	117	465	458	470	477	467	469	511	427	471	485	461	483	507	577	497	557	276	259	245	241	300	267	246	278	92	78	104	806	449	430	492	500	529	540	473	476	503	531	455	508	462	436	225	463	332	477	804	469	303	459	440	88	384	690	752	520	599	276	523	509	439	522	318	229	484	419	478	61	258	623	565	681	708	273	417	370	431	516	148	257	430	475	520	570	277	376	429	443	398	390	230	281	476	553	527	526	312	319	444	406	337	430	321	303	485	462	530	589	699	217	348	427	414	438	1300	230	455	411	380	412	151	264	485	490	460	527	531	236	478	439	432	303	264	500	390	377	510	261	208	456	356	340	59	437	241	503	503	457	540	405	313	523	507	579	636	412	512	606	578	587	620	664	484	708	617	631	515	557	682	736	708	682	655	609	401	433	549	744	575	647	533	437	517	428	581	654	628	674	555	666	619	662	673	603	647	673	461	523	515	492	509	510	377	487	515	492	493	489	546	503	491	549	467	431	467	475	348	392	366	450	455	540	575	528	459	517	530	504	525	462	505	395	421	519	646	614	550	463	671	651	428	459	457	494	519	508	430	700	574	745	489	453	414	541	569	477	469	501	535	445	424	560	679	803	887	869	714	930	444	418	534	554	482	500	436	470	501	496	464	533	699	590	349	474	430	440	627	609	599	694	737	347	553	411	579	410	489	492	455	480	499	507	508	571	478	564	556	503	433	658	467	417	430	322	621	374	431	443	377	461	635	497	810	810	814	317	589	208	570	506	472	287	376	363	265	249	251	477	383	288	291	302	221	295	269	289	296	243	227	317	391	295	329	333	439	273	280	401	338	299	259	273	328	320	264	251	328	282	242	251	260	270	292	240	301	276	217	263	237	316	319	369	209	259	250	303	271	278	200	261	264	274	214	268	251	250	316	215	253	195	391	232	200	228	324	319	379	338	247	279	211	233	273	308	201	309	252	317	339	374	251	287	307	289	228	292	218	232	292	240	226	280	425	257	202	237	199	307	237	310	297	288	239	318	237	236	275	235	238	179	194	338	173	218	226	248	253	238	218	219	197	224	343	189	348	298	409	300	165	198	235	215
OTUD3	838	806	823	790	771	741	822	819	834	519	607	395	418	564	675	412	327	483	371	345	302	890	956	875	420	455	735	667	710	583	549	580	655	326	245	276	221	333	337	383	402	314	249	365	223	368	295	326	476	373	413	379	335	400	305	474	305	255	407	473	719	700	394	391	442	376	434	541	429	388	395	455	459	423	341	473	497	507	479	404	419	449	400	639	443	398	370	443	272	296	271	386	460	421	402	470	451	432	388	353	498	474	460	421	285	274	938	367	357	555	203	380	549	125	281	391	396	450	474	427	1040	441	687	263	433	946	544	178	232	383	859	418	2675	1836	1859	457	478	443	486	429	458	469	508	393	494	423	478	470	368	373	336	428	460	388	416	427	466	379	368	339	375	428	387	564	592	354	384	484	339	626	749	775	591	766	650	218	199	327	322	318	269	400	289	363	335	352	327	395	287	210	327	342	335	514	410	480	400	356	432	401	733	423	620	336	540	276	477	428	159	396	364	633	514	576	847	619	658	850	1052	647	602	614	703	610	643	610	672	824	748	707	768	649	638	631	532	577	620	598	551	538	580	629	499	661	624	641	667	642	562	578	598	601	602	660	629	688	638	635	604	660	503	597	689	528	494	578	556	593	550	532	633	577	600	616	607	678	681	598	698	655	592	622	728	629	684	856	545	561	478	561	587	604	486	847	884	881	995	903	891	648	777	638	769	695	714	707	308	286	313	266	276	245	250	275	254	257	217	312	611	649	617	600	581	596	576	633	690	640	663	664	737	718	700	738	331	343	292	322	309	287	305	325	507	401	459	477	747	732	695	764	752	695	714	715	827	787	775	796	264	664	330	826	635	687	208	679	255	654	567	217	198	545	575	466	201	266	687	657	731	640	145	351	649	542	627	203	235	632	602	615	598	317	804	717	187	1143	132	287	822	807	678	647	267	396	682	668	621	599	210	299	683	680	653	684	247	247	532	610	611	560	317	322	534	547	655	621	287	288	659	685	677	748	251	249	594	577	572	613	232	274	682	705	733	684	194	249	625	574	515	183	214	588	600	514	613	437	323	552	629	611	375	569	291	540	610	591	668	139	289	559	617	643	682	589	681	634	607	623	653	610	785	696	588	695	618	548	575	738	589	680	631	593	740	533	573	780	636	741	762	655	631	758	862	758	856	747	839	732	889	843	843	767	839	790	1105	834	696	859	660	737	905	650	609	739	684	511	546	564	617	666	629	516	549	560	832	1020	1165	495	522	1520	1390	1068	541	614	674	809	634	149	504	427	418	360	692	633	591	1071	606	594	589	801	971	591	798	559	474	872	755	700	429	457	470	435	405	509	973	1004	1056	465	555	659	627	580	533	598	632	668	549	561	563	809	602	682	672	646	629	612	744	652	695	661	603	671	426	584	490	487	663	531	529	572	653	611	741	893	853	883	813	819	718	599	625	690	636	344	387	473	616	1089	668	750	717	594	925	541	614	688	559	802	434	775	810	810	705	888	693	451	1602	638	645	301	279	283	324	272	237	208	276	320	330	360	270	250	190	262	427	240	170	461	209	252	261	271	252	245	252	178	214	238	239	397	201	177	283	322	301	284	249	227	261	166	339	309	329	284	225	297	239	249	306	308	220	290	256	256	221	275	237	362	256	244	344	354	322	309	537	323	259	434	160	227	149	456	414	611	487	368	566	478	206	230	198	213	301	194	276	335	232	203	241	306	231	247	210	262	262	305	294	304	298	177	306	347	334	313	347	142	325	306	271	255	270	368	376	395	267	261	208	157	199	194	357	278	218	316	206	245	273	453	439	468	284	350	300	312	318	310	495	459	528	502
PLA2G2A	87	29	34	60	46	47	51	99	150	7	16	0	0	16	21	0	0	4	5	0	1	10	10	18	3	9	2	0	387	0	3041	24	83	0	0	0	0	0	0	0	0	5	0	0	0	0	0	0	426	492	0	0	0	0	0	0	0	0	0	0	0	0	0	0	0	0	0	0	0	0	1	1	1	1	1	1	1	1	1	0	0	0	1	0	0	1	1	0	0	0	0	0	0	0	0	0	0	0	0	0	0	0	0	0	0	0	0	0	0	1	1	0	0	0	2	2	0	1	1	1	0	1	0	0	0	0	1	4	1	0	1	0	0	0	0	341	316	308	326	287	413	355	395	0	283	0	245	253	86	93	104	65	73	84	346	357	385	0	0	0	149	182	162	24	17	10	9	6	12	16	22	34	44	15	19	4	4	15	4	9	11	9	9	4	10	16	15	352	11	34	249	1	5	367	606	269	795	492	572	264	853	117	1270	371	4	8	240	28	77	0	1	3	1	1	1	0	1	1	1	0	0	0	1	0	0	0	1	1	1	2	1	0	0	0	0	0	0	0	0	1	0	0	0	0	0	0	0	0	0	0	0	0	0	0	0	0	0	0	0	0	0	0	0	0	0	0	0	0	0	0	1	0	0	0	0	0	0	0	0	2	0	0	0	0	0	0	0	0	0	0	0	0	0	0	0	0	0	0	0	0	0	0	0	1	0	0	1	1	1	1	1	1	1	1	1	1	1	1	0	0	0	0	0	1	0	0	0	0	0	0	0	0	0	0	1	1	1	1	1	1	1	1	1	1	1	1	0	0	0	0	0	0	0	0	0	0	0	0	1	0	0	0	0	0	1	0	1	0	0	1	1	0	0	0	0	0	0	0	0	0	0	1	3	0	0	0	0	0	0	0	0	0	0	0	0	1	0	0	0	0	0	0	1	1	0	0	0	0	3	1	0	0	0	0	1	1	0	0	0	0	1	1	0	0	0	0	1	1	0	0	0	0	0	1	0	0	0	0	1	1	0	0	0	0	1	1	0	0	0	0	1	0	0	0	0	0	1	0	0	0	1	0	0	0	0	0	0	0	0	0	0	0	0	0	2	0	1	0	0	0	0	0	0	0	0	0	0	0	0	0	0	0	0	4	0	0	0	0	0	0	0	0	0	1	0	0	0	1	0	0	0	0	0	0	0	0	0	0	3	2	1	2	1	2	2	0	0	0	0	0	0	0	0	0	0	0	0	0	0	1	1	1	1	0	0	0	0	0	0	0	0	0	0	0	0	1	0	0	0	0	0	0	0	0	0	1	0	0	0	0	0	0	0	0	0	0	0	0	0	0	0	0	1	0	0	0	0	0	9	0	0	0	0	0	0	0	1	0	0	0	0	0	0	0	0	0	0	0	0	0	0	0	0	1	0	0	0	0	0	0	0	0	0	0	0	0	0	0	0	0	0	0	0	0	0	0	0	0	0	1	0	0	0	0	0	0	1	0	0	2	1	1	0	1	2	0	0	1	2	1	1	1	1	1	3	1	1	0	9	1	1	0	0	3	0	6	0	0	0	0	0	0	9	6	0	1	19	13	39	0	0	1	0	0	0	0	1	0	0	0	13	0	0	0	0	1	4	4	0	0	0	0	0	0	0	1	0	0	2	0	1	1	0	0	0	0	0	1	0	0	0	0	0	0	0	1	2	1	2	1	2	2	2	1	2	1	2	1	1	2	2	3	1	0	2	0	0	0	5	6	6	8	3	9	7	0	0	0	0	2	0	0	0	0	0	0	0	3	3	1	1	0	0	0	0	0	1	2	8	6
PLA2G2D	0	0	0	0	0	0	0	0	1	0	0	0	0	2	2	0	0	1	0	1	0	0	0	0	0	0	0	1	0	0	0	0	0	1	1	0	1	1	0	0	0	0	0	0	0	0	0	1	0	0	0	0	0	0	0	0	1	1	0	1	1	1	0	0	0	0	0	1	1	1	1	1	0	0	1	0	1	0	0	0	0	0	1	0	1	0	1	0	0	0	0	0	1	1	0	3	2	3	0	0	0	0	1	1	1	1	5	0	0	0	0	0	4	0	0	0	1	0	0	1	6	0	1	0	0	2	3	33	10	0	0	0	0	0	0	0	0	0	0	0	0	0	0	0	0	0	0	0	0	0	0	0	0	0	0	0	0	0	0	0	0	0	0	0	0	0	1	0	0	0	0	0	0	0	0	0	0	0	0	0	0	0	0	0	0	0	1	0	0	0	0	0	0	0	0	1	0	0	1	0	0	1	0	0	3	0	0	0	0	3	2	14	3	4	6	2	3	3	5	2	4	7	3	5	3	6	2	4	3	16	2	9	8	6	8	8	5	4	6	6	7	7	6	7	7	6	8	7	6	7	6	8	7	6	6	8	8	7	3	8	7	7	8	5	4	6	6	3	4	6	7	7	6	4	1	2	3	2	4	2	4	3	4	1	2	4	7	8	15	3	5	5	1	6	13	14	16	6	13	2	8	2	14	10	11	13	10	6	7	4	1	0	2	2	2	2	2	2	8	4	8	11	3	8	9	17	2	2	5	2	3	3	3	3	0	4	4	1	0	0	0	0	2	2	2	2	3	3	3	3	4	3	4	1	2	5	2	2	6	4	0	3	4	6	2	10	0	3	15	1	0	2	5	3	6	0	14	4	3	4	2	3	12	5	3	7	0	11	3	10	5	0	2	3	1	5	2	3	7	2	2	3	3	9	8	3	4	6	1	0	8	2	3	4	2	3	5	3	3	4	5	8	8	3	13	4	2	4	2	3	4	7	2	1	7	4	5	4	2	0	12	3	4	5	1	6	7	3	4	1	0	8	3	4	3	11	14	6	4	6	4	6	3	5	8	4	4	2	3	6	4	11	6	29	11	1	23	28	21	9	16	21	15	26	17	11	19	1	6	15	15	19	3	2	2	102	2	4	2	3	0	0	3	11	4	10	9	7	3	8	7	10	3	9	10	4	2	7	9	19	3	4	4	5	9	3	3	3	8	5	5	9	9	8	4	6	8	18	13	10	6	5	3	3	2	3	3	4	4	14	25	3	2	4	4	8	5	2	94	55	63	182	3	4	2	55	2	50	6	8	5	5	9	11	4	3	3	11	3	1	3	4	3	3	2	2	5	0	1	9	2	19	15	19	5	6	6	4	8	2	9	12	2	1	9	9	2	7	5	6	4	20	1	1	6	5	4	2	6	4	5	7	7	4	9	3	12	4	10	5	3	4	10	2	2	4	1	8	2	6	0	0	3	2	4	2	1	5	5	2	0	0	0	1	3	1	1	1	8	0	2	1	0	0	19	10	2	0	0	1	19	0	20	0	4	2	1	4	2	0	1	1	0	1	4	1	4	1	5	15	1	3	3	3	1	1	5	5	4	3	3	6	0	3	8	1	2	11	5	19	1	8	0	7	5	1	5	3	6	6	4	2	3	5	3	16	9	0	9	4	2	5	4	0	1	12	3	2	2	24	0	9	0	0	2	61	1	25	8	22	6	0	0	0	1	2	4	18	2	1	11	11	0	45	1	13	5	659	38	2	8	0	0	0	0	0	0	0	0	0	0	0	0	0	0	0	0	0	0	0
VWA5B1	4	5	5	4	4	4	2	19	5	0	0	0	0	0	0	0	0	0	3	2	0	3	6	12	6	11	14	6	24	7	37	5	35	0	0	0	0	0	0	0	0	1	1	0	0	0	0	0	0	0	0	0	0	0	0	0	0	0	0	4	0	0	0	0	0	0	0	0	0	0	0	0	0	0	0	0	0	0	0	0	0	0	0	0	0	1	0	0	0	0	1	0	0	1	0	0	0	0	0	0	0	1	0	1	0	0	2	0	0	0	0	0	1	0	1	0	1	0	1	0	2	0	0	0	1	3	2	0	0	0	0	1	0	0	0	6	6	5	4	9	5	20	17	0	1	0	1	1	4	4	4	7	8	15	18	17	27	2	2	2	0	8	1	0	0	0	1	0	4	0	2	0	3	0	0	0	0	4	7	2	2	5	11	0	10	8	14	35	3	10	38	5	0	3	1	4	23	15	14	10	8	8	9	0	0	0	10	3	10	2	0	1	2	5	1	2	1	1	2	3	4	4	3	3	2	2	5	1	1	4	1	1	1	1	1	1	1	1	1	11	1	1	1	1	1	5	1	1	1	1	1	6	1	7	1	1	1	1	1	1	1	1	1	1	1	1	1	1	1	1	1	1	1	1	1	1	1	1	1	1	5	1	11	6	1	2	5	2	5	2	1	2	1	2	0	2	1	2	12	1	3	4	1	3	3	1	0	0	0	0	0	0	0	0	0	0	0	0	3	1	1	3	1	2	2	1	4	5	5	5	1	3	1	3	0	0	0	0	0	0	0	0	0	0	0	0	1	1	1	1	3	1	2	4	5	3	2	6	0	2	0	3	0	2	0	4	0	0	0	0	0	0	1	2	0	0	2	0	0	2	0	0	4	0	1	1	0	1	4	0	2	0	2	3	4	0	1	0	2	2	1	1	0	0	1	3	0	2	0	0	1	4	1	2	0	1	2	2	1	2	0	1	2	1	0	2	0	0	2	4	2	3	0	1	2	1	0	3	0	0	2	4	1	2	0	1	2	0	2	0	0	2	0	0	2	0	1	2	1	1	0	2	0	5	4	5	2	0	0	2	3	0	2	3	5	6	3	4	6	3	3	5	4	1	1	3	3	4	1	8	8	4	12	12	0	0	4	0	5	0	1	1	1	1	1	1	2	1	0	1	0	1	3	1	2	4	7	7	8	6	10	10	6	5	9	1	1	1	2	0	2	2	2	2	2	1	0	1	1	38	1	1	1	1	3	1	1	1	3	1	6	0	1	1	2	0	5	3	4	2	1	1	1	1	1	8	1	5	1	1	1	1	1	1	3	3	3	0	0	7	1	2	0	2	3	4	1	1	1	2	1	3	2	2	2	2	2	1	7	0	4	1	1	0	2	0	2	3	2	1	1	6	1	3	3	6	8	1	2	2	2	1	2	3	1	2	0	2	0	1	1	2	1	0	1	0	1	4	1	2	0	0	2	1	1	0	4	2	1	0	0	0	0	1	2	0	0	2	1	0	1	1	0	0	1	1	1	0	0	0	0	0	0	0	0	0	0	0	0	0	0	0	1	0	0	0	2	0	0	0	1	0	0	0	0	0	1	0	0	0	1	1	0	1	0	1	0	0	2	0	0	1	0	1	3	0	0	0	0	0	0	0	0	0	0	0	1	1	0	0	0	0	0	0	1	0	0	0	0	0	0	2	0	0	1	0	0	2	2	2	0	0	2	1	0	0	0	1	0	0	0	0	19	0	0	0	1	0	0	0	0	0	0	0	0	0	0	0	0	0	0	0	0	0	0	2	0	0	1	0
CAMK2N1	205	157	179	185	136	195	158	162	117	160	183	20	7	144	133	17	8	41	69	52	39	315	304	381	346	329	211	167	199	35	505	44	260	986	381	698	99	254	294	456	822	552	1134	263	208	345	566	248	18	385	1600	1258	831	680	977	101	1296	681	84	91	49	40	263	249	247	124	115	86	402	285	372	371	409	344	397	341	397	410	390	167	130	125	411	352	161	1096	92	34	422	441	22	597	532	546	94	1026	1016	1175	446	468	533	467	532	546	361	303	16	3500	1734	172	132	239	84	6245	5252	1726	197	2368	371	195	67	3084	2539	1363	2787	30	72	14	3	583	3095	6	0	0	0	232	258	316	235	264	314	343	342	102	226	101	224	169	358	368	309	460	442	450	446	463	392	167	139	161	234	266	308	113	116	178	108	106	90	87	177	134	38	91	132	264	96	253	524	262	571	346	432	199	497	216	185	214	215	206	243	174	252	556	579	398	699	808	421	246	514	518	552	741	83	106	159	323	700	45	72	43	57	44	78	55	40	125	168	47	49	31	44	41	39	51	43	56	78	49	62	101	103	124	109	100	80	79	50	56	69	149	111	125	152	133	124	112	142	142	146	128	58	41	55	34	23	7	19	23	37	50	48	70	65	50	70	38	55	46	59	59	72	55	25	28	22	30	35	49	30	19	15	16	40	16	21	41	91	2	44	45	24	41	81	96	86	73	175	79	98	70	279	198	219	245	3	2	2	6	1	1	5	1	5	2	6	2	31	44	31	35	39	42	39	36	46	50	39	34	87	59	83	98	4	7	4	3	1	1	1	5	1	1	1	21	32	45	53	82	49	36	40	59	55	63	51	62	0	25	1	43	86	83	0	198	1	74	73	1	1	51	120	112	0	1	70	95	55	69	15	5	85	54	41	7	0	25	66	104	81	1	6	32	10	39	9	1	32	49	72	45	1	4	84	46	78	21	15	4	50	44	88	28	3	1	9	37	52	54	0	1	13	47	74	29	2	1	37	34	67	65	3	1	75	21	46	21	1	7	66	56	92	54	15	1	8	26	69	5	0	26	16	37	6	0	6	29	41	43	7	49	14	31	26	49	24	1	1	52	32	67	74	59	65	41	54	68	45	66	88	56	84	80	52	54	61	92	47	57	42	71	36	61	23	146	44	24	37	61	122	6	72	43	90	44	84	43	95	38	91	42	112	57	25	23	17	53	27	25	69	28	27	33	36	45	58	46	37	42	32	38	40	41	7	11	11	22	13	59	68	30	41	35	61	88	102	87	31	68	56	51	31	37	39	135	19	41	35	19	28	35	41	63	44	75	53	60	15	29	22	25	42	8	177	112	92	19	24	347	60	112	125	72	73	96	11	3	1	49	6	33	42	53	49	42	110	48	25	32	46	36	30	16	48	75	21	69	35	34	61	42	93	48	143	96	102	151	39	56	48	105	42	51	56	56	110	117	21	38	33	10	23	34	12	40	62	102	16	54	270	270	32	40	43	5824	4	47	45	4	0	9	2	3	0	9	1	0	2	14	1	7	5	4	19	1	1	0	0	0	1	0	5	3	4	4	4	13	2	4	5	5	12	6	0	9	3	7	11	1	4	11	0	7	1	3	1	7	1	3	1	1	1	1	11	9	7	9	8	1	1	1	5	1	7	2	3	4	7	6	7	2	9	5	0	3	3	4	2	4	0	0	3	4	1	4	15	1	5	3	7	4	4	5	6	5	6	5	6	32	15	1	1	1	36	1	1	6	4	3	7	0	51	3	4	3	1	2	0	3	2	683	719	706	448	520	482	321	325	350	218	271	334	308	197	210	1788	2024	1219	1671
MUL1	600	605	601	607	682	597	626	640	642	500	350	708	574	423	265	241	343	663	645	578	581	673	705	769	578	592	364	486	393	839	380	398	363	599	1143	843	981	590	534	736	790	669	761	753	988	881	882	750	805	751	508	500	827	842	896	623	785	824	632	796	672	602	816	793	704	732	672	613	702	730	607	616	586	586	586	564	592	590	607	721	681	717	334	450	721	776	653	870	784	749	584	897	1110	1062	839	671	713	686	590	597	739	779	1110	1062	762	735	567	954	1183	679	1051	696	599	1872	1066	1301	811	1158	1116	674	559	870	603	1038	714	443	411	1810	624	714	1084	688	0	70	95	1200	1195	1295	1258	1286	1219	1397	1253	942	1196	939	1177	1097	1266	1317	1260	1268	1383	1335	1384	1437	1370	1190	1285	1249	1261	1290	1297	1431	1187	1230	1411	1260	1194	1115	1174	1103	1202	956	1190	543	741	1201	1175	1353	1179	1433	1276	1344	1041	1042	1056	1138	969	1049	985	1031	1032	1286	1583	1676	1220	1514	1611	1756	2184	2097	2167	1747	1788	1090	1635	975	1467	539	584	662	549	724	646	554	489	591	594	565	653	522	572	568	589	540	526	758	741	738	460	633	622	638	649	472	599	577	588	619	547	585	531	596	574	552	552	532	609	627	562	576	606	624	585	630	486	639	653	629	619	601	569	629	633	594	635	531	493	539	615	606	535	568	434	577	531	598	479	605	505	530	636	582	580	537	1167	649	596	592	780	861	758	750	608	675	655	608	551	607	567	562	554	532	483	431	1439	1425	1493	1267	1018	926	1091	1046	1012	1081	1030	1009	469	495	563	811	475	711	688	586	432	431	494	418	418	464	472	540	1645	1289	1572	1628	1032	949	1010	1083	938	954	1095	1094	505	484	521	545	611	645	747	776	447	412	481	493	1266	764	894	529	584	540	1056	858	978	604	721	1347	846	273	466	307	1125	944	739	622	593	606	1245	948	828	768	641	1147	836	641	572	593	572	967	739	480	1078	505	1410	983	791	570	667	655	1209	1204	878	794	780	746	1246	987	819	724	795	750	1281	942	781	539	682	530	1036	1034	772	558	628	632	913	908	806	573	678	541	946	974	839	610	571	538	1028	868	867	735	732	669	1300	1374	1119	877	838	1009	1246	936	768	814	863	927	944	813	542	652	1190	569	881	747	577	534	503	1026	1388	1156	712	739	820	577	638	692	717	599	526	666	495	552	513	609	614	641	627	574	771	561	646	637	594	575	540	665	569	574	683	653	361	396	643	742	710	739	658	760	602	653	671	823	734	782	510	583	589	550	569	543	602	635	672	585	609	563	566	622	603	576	616	602	622	586	587	544	609	717	603	560	724	616	634	622	665	652	659	712	603	609	645	606	668	597	636	535	678	633	619	589	526	558	655	575	647	599	644	610	570	562	606	683	639	655	626	566	572	585	597	652	649	574	500	644	590	550	596	642	470	790	648	696	747	715	594	587	559	601	339	902	863	939	517	762	800	530	607	477	689	450	645	598	658	456	519	486	465	467	670	591	603	667	631	689	682	672	518	727	553	586	706	547	682	578	538	595	557	675	1003	559	810	810	522	563	750	513	472	617	586	1104	1178	1284	1193	1143	1078	1263	1271	1278	1200	1570	1294	1451	1421	1239	1228	999	1196	993	1141	1014	1054	1323	1176	1221	1194	860	1093	1333	968	1456	1370	1008	1044	989	1186	1285	1015	997	1301	1469	918	867	1088	1079	1632	1310	1169	960	1519	1246	1075	966	1245	1000	1227	916	1208	1058	983	1016	1066	952	1345	1224	757	773	1017	1119	1159	1299	1317	1324	865	969	1463	1182	1099	1511	1111	1129	1191	1348	1025	1088	1282	1069	746	1342	1177	1275	931	1116	1345	1227	938	834	1137	889	803	1023	1090	1154	1378	1406	1157	1297	1067	836	1067	1036	795	1161	1016	1036	1132	1471	1444	1340	1279	994	1098	1117	1125	1168	1031	1105	1038	886	860	943	1079	1012	941	1034	967	1067	1117	1067	1099	777
CDA	3	4	1	0	0	4	3	3	0	16	0	0	0	0	2	0	0	6	2	2	1	11	10	19	1	3	0	0	0	0	43	60	13	21	1	1	19	50	1	1	12	1	10	23	1	179	54	71	54	17	3	33	60	1	1	2	51	74	24	17	19	20	70	83	69	24	9	24	14	0	3	3	6	9	5	9	4	5	10	9	10	5	32	25	6	7	16	41	11	11	25	15	11	12	33	17	16	19	1	2	11	26	11	12	3	1	19	75	104	23	33	16	1	80	56	69	11	104	8	11	2	43	170	475	111	12	11	1230	391	42	145	98	0	0	0	2	4	2	4	4	3	0	0	0	159	0	158	155	4	1	1	3	0	3	1	0	0	0	0	0	68	78	69	1	1	3	3	2	1	1	2	5	1	2	5	0	0	7	2	4	2	3	4	4	6	13	14	7	2	16	7	4	15	24	37	16	6	13	4	6	3	4	3	3	3	24	4	2	0	7	2	0	8	1	0	6	31	3	1	8	7	6	0	1	4	9	0	3	2	6	0	6	8	10	15	15	13	12	13	15	12	7	7	1	15	14	0	6	1	2	0	7	8	2	3	9	5	8	7	8	14	28	3	2	16	13	10	8	7	7	4	12	6	6	0	5	0	2	4	0	4	2	0	7	0	2	12	8	0	10	2	4	4	2	2	2	2	2	3	2	9	2	3	0	0	0	337	266	319	231	668	586	636	600	292	299	280	267	8	0	1	0	12	1	0	2	1	1	1	1	2	0	3	2	1018	912	935	898	944	896	1121	1086	540	587	467	414	17	15	12	4	1	1	1	1	1	1	6	4	334	0	407	0	3	0	339	0	428	0	16	1969	431	4	5	0	371	474	3	6	0	0	380	445	0	0	1	238	440	34	0	4	3	397	66	102	187	6	264	533	2	0	11	5	585	528	9	2	0	2	4625	752	8	1	8	1	598	571	1	0	3	3	622	559	0	3	1	54	313	461	7	2	0	10	308	464	5	0	2	0	547	473	3	1	3	0	630	465	3	0	1	555	422	0	0	0	8	655	586	8	3	7	3274	3	686	19	8	21	0	400	368	0	0	0	6	25	16	25	41	13	24	16	22	23	32	36	17	30	67	38	50	23	40	44	4	4	4	38	3	7	5	7	9	1	26	0	4	45	9	8	71	21	48	19	29	23	2	1	1	2	3	17	4	8	10	8	22	4	2	7	4	6	8	4	15	17	9	17	11	2	2	0	5	60	73	3	3	4	3	3	28	3	2	4	17	1	2	1	18	27	1	0	1	2	5	5	10	1	4	2	3	16	5	1	1	4	6	2	7	18	20	2	18	13	6	28	18	6	4	0	0	2	1	14	2	3	5	4	8	4	3	7	2	3	2	2	34	4	4	8	15	12	4	22	0	0	3	1	3	2	5	4	3	6	4	2	2	2	1	3	2	3	6	3	3	3	3	3	1	2	16	3	270	270	8	5	7	13	0	4	3	965	1062	2375	673	791	288	1313	1589	960	1160	1100	254	553	1370	1364	425	379	505	436	386	156	482	91	63	105	78	588	761	802	3739	2452	1017	1512	180	310	3162	861	147	257	503	1183	406	107	1535	515	488	198	368	512	591	353	533	333	370	188	226	222	357	536	447	250	296	207	433	474	863	674	222	872	204	212	250	838	2596	3022	3085	1446	1740	1808	2397	2177	3485	3001	2693	1132	395	756	357	541	608	991	637	1008	188	487	158	622	620	355	461	6857	12255	31	51	104	270	961	721	180	343	186	107	107	275	162	253	468	562	1168	1967	267	451	181	180	146	235	249	228	72	76	77	13	47	29	37	2	20	42	67	78	76
PINK1	1287	1486	1480	1464	1554	1388	1632	1458	1433	1991	2719	2463	2231	1841	1954	2571	2349	1832	1789	1941	1844	1632	1536	1667	1723	1904	1642	1434	1328	1779	3296	1824	1707	1167	1113	1245	1181	741	756	848	1339	1244	1362	1165	1116	1366	1304	1504	1372	1070	592	782	804	897	842	921	982	1200	791	1332	1433	1393	1175	1422	1355	1268	1465	1266	1054	996	849	849	849	884	879	915	893	892	1003	1050	1161	1200	865	589	1073	1035	1216	1020	1237	1193	1096	976	779	823	1470	837	865	856	933	908	1156	1191	779	823	884	841	813	2144	3339	940	1205	1212	554	1642	2176	1830	1140	2806	1078	1346	513	2996	2725	3020	3104	598	743	2700	2467	1289	3498	1097	52895	44167	55046	3975	3909	4101	4087	4028	3905	3897	4075	2397	3449	2295	3313	3383	3731	3716	3671	3949	3902	3974	4444	4659	4480	2198	2149	2083	3424	3812	3707	2649	2616	2427	2984	3240	2773	2241	3261	2493	2312	3180	2638	2865	2031	3295	3365	3193	3296	3148	3288	3127	3206	2809	2897	3994	2925	3143	4407	2629	2775	4389	4589	4337	3889	3854	4160	3645	4286	3949	4124	3484	3872	3853	4736	2794	2474	580	502	580	686	631	557	668	755	657	558	580	833	796	796	625	762	700	705	495	458	408	548	579	644	618	591	709	695	803	970	836	713	490	503	477	464	469	511	543	573	483	477	438	640	549	611	570	643	897	866	565	627	597	542	657	580	576	715	577	709	762	722	689	643	655	606	502	580	562	569	539	499	608	620	486	587	608	528	671	575	622	633	636	846	534	556	527	393	537	529	691	529	530	564	608	541	574	2068	1983	2192	1980	2193	2072	2198	2233	1374	1445	1437	1408	538	505	516	533	576	563	563	592	502	494	505	589	539	508	485	550	2213	2070	1986	2519	2145	2020	2118	2252	1811	1904	1734	1653	567	568	549	595	582	580	595	642	531	570	558	512	1792	706	2221	591	701	686	1893	778	2118	614	671	3504	2040	650	929	792	1685	1876	598	626	491	663	2307	2355	780	684	651	1830	1822	675	528	597	609	2165	804	576	2228	575	1956	2304	752	595	609	734	2084	1589	606	539	638	650	4213	2103	736	578	579	701	2185	1866	634	583	622	606	2101	1781	577	496	573	564	1932	1909	756	675	604	626	1624	2045	433	525	546	609	2269	2023	552	507	572	494	2069	1852	484	459	482	2328	2081	567	504	522	640	1785	1816	617	521	497	3010	627	1657	707	623	661	780	2129	1703	558	630	619	568	645	654	723	655	644	604	703	716	536	628	642	709	636	644	801	627	636	728	591	618	639	457	1110	538	535	715	799	515	555	693	692	676	718	722	627	703	691	680	751	718	790	376	518	663	489	663	840	424	631	698	503	771	824	807	908	561	555	670	617	657	581	738	856	851	641	743	547	590	557	637	740	670	721	795	602	702	582	566	621	930	592	683	463	878	862	534	480	488	449	615	731	649	471	568	429	970	867	871	933	939	1019	369	366	383	675	734	478	737	602	638	629	669	610	390	371	431	760	403	682	679	565	604	601	650	579	361	547	1113	603	650	613	705	615	586	590	478	396	708	656	849	616	507	629	654	647	571	663	591	545	669	575	558	584	588	832	615	550	541	536	612	525	494	458	689	689	861	602	810	810	710	950	484	4980	649	606	579	1876	2342	3092	2996	2448	1473	1507	2813	2055	3148	3445	2057	2449	2818	3019	2330	1469	2364	2992	1967	1071	2616	1642	1516	1362	3420	1531	2269	1899	2307	1755	1660	1915	1715	2242	3442	2073	1828	1786	2211	2003	1429	1241	2395	1419	1829	1650	1657	2240	2166	1722	1965	1925	2081	2060	2143	2006	1938	1936	2427	1919	1835	1572	2308	1638	2400	2755	1819	1631	2059	1499	1725	1836	2125	2136	1565	1865	2238	1833	1734	1628	2214	2540	1711	1863	1509	2732	1567	1338	2195	2854	1476	2742	2346	2641	1745	3122	2432	3125	2740	2329	2105	1972	1341	1783	1856	2730	1875	1495	2347	2328	1233	1925	2088	2088	2425	2480	2462	2819	2550	1983	2322	2456	2504	2519	2705	2666	2680	2574	2456	2575	3491	3070	3250	3267	3005	3164	2852	3332	2810	2880
PINK1-AS	1406	1549	1596	1544	1556	1475	1700	1550	1503	2538	3160	2871	2641	2507	2873	2663	2633	2226	2254	2453	2455	1930	1977	1947	1546	1571	2162	1810	1695	2061	3611	2130	2048	1975	2094	1844	1842	1422	1504	1386	1677	1606	1734	1913	1762	1670	1622	1734	1784	1407	1126	1361	1439	1619	1499	1815	1585	1713	1368	1921	2075	1971	1457	1789	1549	2104	2396	2168	1442	1346	1323	1365	1393	1382	1366	1368	1431	1430	1534	1573	1688	1600	1280	1006	1685	1541	1649	1163	1454	1488	2100	1763	1565	1556	2033	1325	1312	1335	1457	1600	1793	1886	1565	1556	1348	1276	1059	2337	3185	1449	1455	1704	818	2719	2275	2330	1665	3632	1876	1640	709	2017	2561	4034	2703	849	993	3037	2542	1464	3830	1887	29706	21764	31635	3132	3095	3228	3258	3190	3087	3243	3216	2497	2728	2358	2764	2784	2937	2984	2906	3063	3017	3078	3247	3404	3341	2319	2311	2322	2832	2968	2971	2256	2109	2173	2533	2496	2438	2052	2561	2291	2101	2405	2280	2858	2340	3321	3012	3125	3007	3033	2905	2985	2905	2187	2280	3226	2187	2477	3268	2646	2796	3345	3357	3265	2854	2823	3325	2785	2878	2846	2877	2547	3215	3290	3668	2391	1966	724	671	806	1048	890	781	951	1118	845	780	764	1145	1164	1066	938	1089	1063	946	734	721	647	739	869	1032	922	915	1124	1175	1362	1624	1254	1072	715	782	735	790	727	778	840	888	684	710	608	881	781	778	879	931	1761	1577	925	826	940	821	976	812	825	929	850	1036	1184	1203	1127	1082	904	842	799	878	787	845	815	858	925	880	858	801	997	838	1089	779	847	930	935	1060	940	748	816	702	873	756	865	804	897	796	860	805	840	2203	2148	2334	2185	2161	2170	2239	2294	1617	1663	1709	1636	781	813	776	843	858	851	843	873	792	762	804	862	780	730	740	792	2377	2182	2121	2527	2254	2059	2196	2366	1953	1902	2044	1983	787	822	746	817	845	858	846	892	849	818	838	825	1954	1020	2318	947	1004	903	2348	1032	2440	928	987	3104	2083	928	1127	974	1969	2152	847	955	799	926	2645	2486	1006	1006	903	2039	1847	988	861	936	859	2221	903	788	2532	826	2250	2279	1043	906	903	986	2207	1932	847	860	1006	956	3540	1971	885	911	932	1033	2223	2290	847	782	862	845	2189	1995	813	797	915	792	2282	2174	927	959	972	886	1693	2113	648	769	833	776	2442	2281	834	812	835	806	2135	2213	712	740	771	2475	2164	744	729	791	870	1788	2177	819	793	816	2530	919	2049	934	958	1093	1200	2051	2072	733	878	902	865	937	972	1060	988	966	945	1001	966	797	938	923	1035	936	945	1074	913	927	985	926	985	923	734	864	848	974	1160	968	928	615	998	1034	974	862	996	867	936	947	962	953	954	1012	774	827	965	883	997	1025	694	967	930	852	995	1007	975	1091	908	898	971	911	981	893	914	1173	1214	845	927	815	852	884	922	978	847	931	961	783	880	920	982	992	1101	834	1017	926	1000	1074	1025	887	786	720	979	1099	739	863	790	730	1094	1023	1068	1133	1143	1110	747	680	744	878	954	805	915	743	821	871	840	954	637	594	693	923	608	960	893	792	875	875	1039	934	480	738	1467	962	967	970	968	884	818	882	662	709	952	898	1119	807	658	817	842	814	861	909	855	900	975	918	911	967	796	913	1102	1002	644	827	703	681	783	785	992	736	838	914	810	810	982	1148	698	4231	1189	870	876	1890	2205	2979	2333	2001	1730	1512	2217	1806	3238	3554	1937	1873	2954	2682	2852	1662	1971	3306	2007	1828	2538	1865	1676	1871	2986	1737	2415	2228	2834	2187	2106	2264	2037	2167	2527	2056	2215	1928	2378	2375	2430	1736	2236	1864	2349	1678	2219	2527	2692	1953	2246	1871	2301	2086	2358	2121	2153	1770	2417	1785	1905	1532	2282	1594	2085	2338	2370	2782	1861	2680	1743	2951	1767	1696	1351	1901	2133	1717	1932	2011	2372	2766	1900	2154	1651	3050	2997	1842	2430	3064	1951	2742	2450	2532	1851	3356	2361	3212	2787	2723	2725	1662	1684	1999	2217	2833	2059	1729	2268	2315	1529	2591	2141	2354	2285	2376	2214	2412	2331	2252	2446	2581	2576	2743	2806	2809	2846	3226	3128	3271	4140	3835	3970	4140	3860	4172	2632	3141	2540	2693
DDOST	3968	4052	4090	3756	3844	3879	3930	4072	4167	2625	3074	2896	2414	3538	3590	2698	2665	4542	4628	4957	5057	4581	4628	4355	3819	3664	3568	3305	2599	2357	4123	3406	4761	10016	9337	9308	8913	7048	8583	7529	9368	8566	7328	9287	8943	8171	8470	7991	8290	8721	4673	6333	6897	7560	6608	7638	7951	8142	5894	7691	8593	8379	5985	5928	5383	10074	10857	10493	6474	5920	6824	6769	6782	6936	6684	6945	6706	6705	6792	8298	8547	8030	4160	4311	8254	8375	5904	7274	5349	5589	9490	6086	6151	6191	8660	8822	8867	8867	7150	7198	7849	8254	6151	6191	5479	5783	3400	12054	12757	8785	8169	8835	3419	6333	8616	8875	6945	7594	15664	6604	2836	4615	8592	7692	10433	3914	1949	5182	4522	9159	7827	9062	93	83	54	5855	5807	5662	6058	5764	5884	6026	6023	7030	6236	6888	6260	6273	6246	6215	6130	5973	5993	5965	5224	5203	5212	7086	7422	7347	6075	6128	6278	6581	6042	5808	6117	6412	6205	5977	6525	7085	6758	6422	6565	8910	12580	7731	6599	7527	5976	7628	6214	7547	6237	5396	5916	5930	5520	5507	5746	9116	9364	6197	6086	6573	5290	5925	6409	7344	7700	6648	5596	7078	5684	11375	4048	6286	8226	2903	3071	3419	3395	3353	3626	3027	2904	3325	3196	2852	3313	3213	3296	3407	3402	3124	3125	3156	3745	3411	3227	4058	3997	4090	4248	4375	5581	6244	7332	6280	4725	3414	3165	3239	3250	3227	3324	3868	3865	3333	3022	2922	3505	3308	3252	3391	4020	7527	6946	4033	3957	3976	3699	3265	3319	3345	3251	3231	3835	4796	5174	4909	4412	3547	2946	3158	3057	3008	3288	3189	3763	3717	3329	3088	3018	3843	3252	4256	3072	2997	3254	3351	3120	3967	3504	3780	3860	3523	3724	3060	3756	3459	3179	3275	3370	3530	5164	5296	4955	4998	5553	5649	5196	5466	7622	7460	7411	7197	3266	3355	3248	2926	3099	3071	2920	3243	3712	3684	3681	3724	3116	3023	3393	3291	5316	4975	4894	5347	5565	5118	5377	5595	5982	4575	5875	5769	3119	3244	2908	2991	2970	2995	2975	3028	3794	3696	3547	3610	4319	3115	5338	4008	4260	3292	3953	3790	5463	3593	3669	3034	5393	3555	3027	3535	4845	5446	3230	3905	3439	3001	4572	5433	2915	3773	3565	4237	5318	2655	3994	4421	3376	5806	2970	3425	6040	3858	4936	5798	3412	3753	3980	3318	5182	4638	2673	3347	3906	3008	4203	4983	2952	3427	3897	3102	5133	6018	2805	2933	3329	3059	5211	5859	2935	3632	4214	3745	6358	5806	2924	3353	3811	3091	5143	5876	2752	3334	3655	2914	5001	6437	3206	3475	4010	3312	4935	6154	3133	3773	4300	6329	6448	2998	2960	3345	3061	6446	6748	2948	3759	3533	4253	3437	6595	3112	3649	4150	3999	4262	5450	3047	3858	4031	3728	3690	3636	3630	3365	3483	3229	3891	3718	3670	3349	4031	3764	3688	3398	3889	3617	3545	3446	3561	4363	3905	3206	1882	3973	3672	3842	2842	4609	2941	4378	4182	4419	3873	4356	3932	4036	3969	4286	3977	4229	4319	3819	3637	3664	3599	3062	3174	3349	3164	3177	3193	3125	3504	3365	3592	3794	3728	3737	3650	3775	3658	2244	2019	2033	3062	3031	2433	2875	2864	2924	3487	3673	3882	3994	3489	3336	3257	3357	3411	3406	3299	3948	4291	3106	2825	3711	3355	3425	3259	3669	3311	3080	3602	3386	3523	3276	3255	3316	3369	3383	3286	3480	3405	3443	3909	3969	4259	4317	4139	4323	4263	4461	4972	2769	2634	3181	3181	2681	3161	3214	3393	3505	3501	3612	4068	5644	4420	1277	3644	3448	3602	3777	3509	3213	3032	3166	4819	3443	3087	2969	2741	2492	2893	2721	2737	3357	3400	3348	3605	3419	3419	3473	3240	3224	2670	3450	3378	2898	3947	2862	3229	3619	3331	3541	2496	3411	3448	810	810	3715	1792	3740	6548	3290	3362	3486	5694	5897	5895	6040	6479	4951	5822	5804	6019	4795	6013	6371	5962	5028	5974	4152	4664	6235	6797	5755	6035	6572	5180	5230	5966	6610	6042	6234	6129	6585	5164	6224	7080	5752	4870	4136	4485	5774	5847	5368	6006	5911	6470	4690	4895	6699	4969	6155	6290	7445	5905	4921	5044	4892	5045	4910	5117	4776	4496	5036	4580	5529	4785	5737	5022	3844	4357	4862	5854	5979	5280	6682	4767	3518	3305	3420	4890	4449	4282	4961	4995	4279	3924	4863	3836	4437	4757	6597	4332	5720	5119	5435	7451	5467	7474	6304	5966	8383	6711	7200	9522	10109	2936	4537	3923	6038	6389	5171	3990	6346	5424	4547	7445	5284	7383	5945	4562	4167	4458	4456	5140	7441	9805	9736	10059	10447	10044	10279	10908	10754	10676	9966	9492	8809	10576	10381	11551	13181	13497	12379	12510
RP5-930J4.5	0	0	0	0	0	0	0	0	0	0	0	0	0	0	0	0	2	3	0	0	2	0	0	0	0	0	2	0	0	0	3	0	0	0	1	0	0	1	0	1	0	0	0	0	0	0	0	0	0	0	1	0	0	0	0	0	0	0	0	0	0	0	0	0	0	0	0	0	0	0	0	0	0	0	0	1	0	0	0	0	0	0	0	0	0	0	0	0	0	0	1	0	0	0	0	0	0	0	0	0	0	0	0	0	0	0	0	0	0	0	0	0	0	0	0	0	0	0	0	0	0	0	0	0	0	0	0	0	0	0	0	0	0	0	0	0	0	0	0	0	0	0	0	0	0	0	0	0	0	0	0	0	0	0	0	0	0	0	0	0	0	0	0	0	0	0	0	0	0	0	0	0	0	0	0	0	0	0	0	0	0	0	0	0	0	0	0	0	0	0	0	0	0	1	0	1	0	1	0	0	1	1	0	0	0	0	0	0	0	0	0	0	0	0	0	2	0	0	0	0	0	0	0	0	0	0	0	0	0	0	0	0	0	0	0	0	0	0	0	0	0	0	0	0	0	0	0	0	0	0	0	0	0	0	0	0	0	0	0	0	0	0	0	0	0	0	0	0	2	0	0	0	0	0	0	0	0	2	0	0	0	0	0	0	0	0	0	0	0	0	0	0	0	0	0	0	0	0	0	0	0	0	0	0	0	0	0	0	0	0	0	0	0	0	0	0	0	0	0	0	0	0	0	0	0	0	0	0	0	0	0	0	0	0	0	0	0	0	0	0	0	0	0	0	0	0	0	0	0	0	0	0	0	0	0	0	0	0	0	0	0	0	0	0	0	0	0	0	0	0	0	0	0	0	0	0	0	0	0	0	0	0	0	0	0	0	0	0	0	0	0	0	0	0	0	0	0	0	0	0	0	0	0	0	0	0	0	0	0	0	0	0	0	0	0	0	0	0	0	0	0	0	0	0	0	0	0	0	0	0	0	0	0	0	0	0	0	0	0	0	0	0	0	0	0	0	0	0	0	0	0	0	0	0	1	0	0	0	0	0	0	0	0	0	0	0	0	0	0	0	0	0	0	0	1	0	0	0	0	0	0	0	0	0	0	0	0	0	0	0	0	0	0	0	0	0	0	0	0	0	0	0	0	0	0	0	0	0	0	0	0	0	0	0	0	0	0	0	2	0	0	0	1	2	0	0	0	0	0	0	0	0	0	0	0	0	0	0	0	0	0	0	0	0	0	0	0	0	0	0	0	0	0	0	0	0	0	0	0	0	0	0	0	0	0	0	0	0	0	0	0	0	0	0	0	0	0	0	0	1	0	0	0	0	0	0	0	0	0	0	0	0	0	0	0	0	0	0	2	0	0	0	0	0	0	0	0	0	0	0	0	0	0	0	0	0	0	0	0	0	0	0	0	0	0	0	0	0	0	0	0	0	0	0	0	0	0	0	0	0	0	0	0	0	0	0	2	0	0	0	0	0	0	0	0	0	0	2	0	2	1	0	0	0	0	0	0	0	0	0	0	0	0	0	0	0	0	0	0	0	0	0	0	0	0	0	0	0	0	0	0	0	0	0	1	1	1	2	0	1	1	0	1	0	3	1	0	0	0	0	0	0	0	0	0	0	0	0	0	0	0	0	0	0	0	0	0	0	0	0	2	0	1	0	0	0	0	0	0	0	0	0	0	0	0	0	0	0	0	0	0	0	0	0	0	0	0	0	1	0	0	0	0	0	0	0	0	0	0	0	0	0	0	0	0	0	0	0	0	0	0	0	0	0	0	0	0	0	0	0
SH2D5	28	18	16	14	18	17	19	11	14	67	2	2	15	10	26	17	20	22	30	25	29	13	8	11	55	45	18	31	24	2	88	28	185	33	1	0	17	34	22	22	11	9	19	33	12	0	56	44	12	17	36	30	1	0	43	50	50	9	1	23	39	59	14	11	29	83	70	126	116	41	15	17	14	21	18	23	24	26	25	8	25	40	32	37	8	21	16	30	31	32	97	11	44	55	32	6	6	7	12	29	33	5	44	55	127	152	9	474	213	6	25	8	0	465	414	289	26	129	11	33	2	342	882	369	767	0	1	2	0	14	192	45	0	0	14	5	10	10	7	10	14	9	9	6	16	6	20	25	14	16	13	22	20	19	4	6	9	7	7	5	28	24	22	4	7	1	17	8	9	9	19	16	8	8	5	0	18	11	6	11	16	5	6	11	10	8	5	6	4	2	5	150	115	78	13	43	49	30	11	31	50	24	55	25	67	39	10	12	0	3	0	4	3	2	3	6	1	2	1	4	1	2	2	4	5	1	0	6	1	2	4	1	1	1	1	1	4	1	1	1	1	1	1	3	1	4	1	6	1	1	13	1	1	1	1	1	6	1	1	6	1	1	1	1	1	2	1	1	1	1	1	4	1	9	1	3	1	1	1	1	1	1	4	7	1	0	1	2	1	1	2	2	3	2	7	2	2	6	1	2	2	3	1	3	3	5	3	2	6	2	10	2	1	2	6	8	3	6	4	3	3	1	1	6	8	1	0	1	1	1	1	1	1	1	6	2	6	9	1	1	1	1	6	3	1	0	1	4	4	1	1	1	1	1	2	2	2	0	1	6	8	3	2	0	0	5	1	2	4	3	11	0	0	0	5	1	0	2	7	3	6	3	8	4	3	5	1	4	5	5	5	1	11	0	12	1	0	1	8	2	0	0	1	0	3	4	2	3	0	1	1	0	2	0	3	1	1	2	0	2	2	1	0	0	0	5	4	3	9	4	4	3	5	10	3	0	1	1	1	1	4	0	0	1	0	3	4	0	1	3	6	1	2	2	2	1	3	0	0	0	1	2	2	2	1	0	0	4	0	9	6	1	6	1	6	3	1	2	1	1	3	3	2	0	0	4	2	1	2	6	4	6	4	2	5	0	5	0	9	6	6	21	4	2	5	6	2	3	2	2	2	3	2	3	0	0	0	0	0	9	0	1	2	2	4	2	2	2	1	1	1	2	2	2	2	3	3	1	1	6	3	6	3	1	0	1	1	2	0	4	6	2	0	0	2	2	0	2	1	1	4	3	1	1	3	1	1	3	3	2	1	1	2	1	2	1	3	4	6	2	0	0	0	5	3	0	5	8	6	1	5	2	2	0	2	2	1	1	20	0	1	10	0	0	0	6	1	2	2	2	3	1	1	3	1	1	1	3	2	2	2	1	2	2	2	2	3	3	1	0	4	3	4	5	4	0	3	8	0	4	540	540	1	0	3	145	3	2	1	1	11	1	0	0	3	2	3	0	2	2	2	1	3	2	6	2	1	6	0	3	2	0	1	1	6	0	1	0	5	20	0	0	3	2	0	7	0	1	4	0	4	8	1	7	3	7	0	3	2	2	8	0	2	0	0	3	2	4	1	4	3	4	0	3	1	2	3	1	2	1	1	2	3	0	22	1	1	1	4	1	2	2	4	2	1	1	0	0	5	16	0	0	2	0	3	1	0	1	0	2	4	3	1	4	1	0	4	0	5	9	3	1	1	1	7	4	1	9	1	3	2	220	247	169	137	195	147	86	74	81	136	186	155	66	63	116	253	219	43	54
HP1BP3	5117	5007	5095	4754	4526	4476	5102	4844	4437	4006	4467	3862	3356	6480	5951	3870	4423	3108	2926	2636	2372	4740	4848	5200	3786	3613	4695	4678	6295	3834	3269	5722	3659	5569	5055	5462	4900	5597	6226	5921	6219	6420	5837	5576	5602	4706	4198	4157	4569	5566	5621	5833	5862	6125	5612	5409	5175	4780	4432	4182	3336	4244	4835	4205	4352	4483	4149	4284	5118	5326	6929	6785	6871	6688	5967	6867	6727	6749	6875	5815	6159	6453	4215	4136	5771	5187	5251	5200	5180	5234	4387	6283	5253	5142	4003	5988	6058	5886	6271	5557	5233	5682	5253	5142	5753	5907	4937	6090	6176	6007	3363	6102	7264	3679	6287	3995	5492	4065	3810	6188	7666	3770	8776	4252	7139	6739	7862	4098	4014	5854	7885	4861	368225	372040	407949	6093	5850	6013	5960	6209	6139	6166	6129	5552	5047	5505	5117	5159	5418	5463	5534	5409	5483	5331	6428	6576	6629	5058	5106	5077	4582	5091	4981	5071	5266	4931	5266	5586	4984	4205	5015	4481	4965	4954	4593	5287	5359	6997	7091	6713	7067	6255	6431	6296	6206	4538	4537	5642	4496	4507	5897	4279	5239	5974	5342	5680	5254	4804	5155	5577	5674	6201	6196	5398	5212	3448	5303	5867	3939	7558	5853	4434	7296	4825	4345	7023	5647	6069	5857	6541	5823	5593	6044	6956	5099	5525	8015	6395	5307	6489	6332	7514	7247	6762	6612	6675	6432	6354	6611	6287	6622	7403	7531	7160	7453	7125	7053	7769	7622	7755	7519	8227	6779	6685	6751	6593	6606	6015	6725	6608	6684	6773	6891	5880	6244	6172	5788	5748	6145	5840	5856	6078	5959	5872	5604	5358	5811	5734	5875	5751	6004	6037	5688	5541	6034	7351	8268	7789	6686	6151	6941	7219	7586	6011	6495	6610	6559	7057	6955	6898	6421	5878	5957	5939	5883	5993	4536	4599	4602	4434	3970	3890	3615	4070	3940	3752	3670	3891	5887	6181	6191	5897	6166	6020	5853	5835	6293	6507	6556	6576	6758	6241	6148	5901	5236	5018	4947	5132	4868	4780	4595	4671	4720	4742	4253	4542	6429	5864	6144	6079	6394	6461	6487	6637	6850	6905	6789	7061	4353	5667	4504	6188	5642	6108	4878	6524	5137	7438	6826	3946	4665	7841	6537	7396	5654	5747	7196	6079	7515	7451	4734	4129	5372	4542	5674	3811	5585	6993	7776	7014	7093	4555	5757	6822	2775	10575	2331	5274	5711	7938	6770	6489	5584	5584	5435	7022	5891	6179	4849	4752	5669	6990	6540	5875	5109	5433	6694	8165	6203	6404	5364	5221	5740	6307	5562	6540	4734	4640	5538	6411	5989	6459	4410	5038	4965	6096	5069	5363	5278	4996	6122	7137	5959	7526	5460	4944	5057	5751	5775	5627	4962	5911	7364	5783	6410	6263	4543	4850	6124	4777	4727	5294	4600	4683	6118	4855	5926	6314	4983	5458	6139	5400	6020	6172	5298	6521	6178	6456	6556	5620	4384	5493	6030	5364	5564	5855	6146	5818	5989	6400	5294	5939	4701	6915	7164	5764	7118	4972	5342	7949	6690	4523	5895	5395	5811	5477	5893	5352	5822	5573	5805	5236	5899	5518	7491	8363	8134	7026	7206	7779	6738	7188	6890	7529	9780	5754	5414	5820	5668	5464	5714	5926	6006	5992	7528	4468	4772	5006	5399	5237	6483	5649	7244	6074	6415	6418	7736	6188	6517	6119	6359	6228	4648	6879	4288	6334	4633	4616	5334	6777	7196	6848	6486	6054	4995	7684	6105	6395	6241	6352	6077	5095	5032	5268	7077	6761	6543	5767	5914	7875	6443	5973	6399	5926	6599	6251	5547	4693	4230	6089	4792	6502	6030	5909	6138	6092	6394	6909	7796	4908	4970	5899	5957	5829	6569	6452	7064	6087	5960	5497	5823	6527	6496	5305	6223	5779	7098	6521	5965	6065	6130	6039	5939	4812	4878	5223	8141	6040	6062	5809	6148	6392	5113	6740	5555	4852	7603	7391	5702	5766	1080	1080	7123	6237	5798	4857	6294	6085	5925	4315	4249	5124	5303	4040	4906	3896	4537	4988	5287	5333	3689	5402	4997	5323	5667	3521	3121	4252	5269	3936	4980	4520	4601	4300	5316	4639	5109	4610	4285	4460	4602	4838	5121	4652	4641	4892	5423	5567	4705	5048	3917	4799	4431	4477	4846	4656	4970	4657	4204	3791	4625	4016	5222	4516	5567	5479	5774	4261	4985	3883	5923	4555	6317	4784	7206	4465	5636	5403	4987	5284	5220	3979	5585	4778	5158	5765	5465	5307	4151	4301	4605	4750	4648	4721	5073	4326	4501	3660	4170	4258	3880	5229	5231	4709	5271	5602	5055	5453	5183	3844	4313	4416	5260	6564	5167	4398	4654	5203	3735	3951	5851	4878	6220	5817	3714	5232	5416	4339	4826	4839	4350	5556	5437	5675	5559	5502	5659	4969	5105	5026	4031	4387	4185	4261	4034	3912	3300	3516	3812	4042
EIF4G3	4794	4604	4896	4452	5001	4801	4913	5216	5306	6866	6990	8046	8921	7161	7440	9315	9697	7675	6935	5521	6180	4401	4636	4216	5359	5868	9579	8991	6892	7102	7200	6645	6313	3881	3299	4192	4130	3046	3748	3431	4193	4828	4403	3865	4084	3176	2919	2889	3611	3363	3006	3587	3546	2788	3652	3712	2993	2955	2886	2324	2310	2059	3403	3432	3165	2857	2823	2610	3139	3320	3147	3207	3156	3136	3029	3109	3319	3168	3105	4399	4152	4611	2505	1705	2527	2895	3887	1540	3593	3535	2260	2744	2376	2284	3537	4078	4139	4278	3669	3590	4694	4773	2376	2284	3892	4049	3537	6366	6018	4073	3028	3697	1227	5789	5220	4595	3079	4510	3052	2403	1414	2158	6655	5272	5943	1100	1559	4083	4016	2102	5941	4271	11867	8692	7804	3445	3549	3704	3811	3796	3782	4063	3988	3806	3269	3941	3542	3420	3340	3274	3320	3641	3551	3338	3471	3474	3522	3794	3865	3999	3323	3270	3363	3853	3821	3655	4552	3868	4084	3550	4106	4075	4908	4017	4782	4916	3870	3222	3279	3187	3106	3045	2714	3699	3084	3825	3813	3316	3850	3940	3285	3482	3648	3722	3554	3515	3265	3068	3028	3465	2870	3156	2761	2514	2678	4297	3187	3895	3109	1171	1276	2229	1290	1164	1718	1358	1369	2163	1660	1469	1482	1493	1158	1625	1555	1737	1333	2178	1635	2019	1732	1872	1772	1737	1762	1822	1758	1650	1793	1713	1925	1742	1735	1624	1730	1603	1706	1678	1579	1769	1756	1681	1753	1825	1760	1804	1734	1589	1547	1771	1766	1748	1920	1603	1601	1606	1679	1572	1475	1589	1632	1529	1541	1681	2086	1976	2124	2129	2037	1903	2000	2032	2005	1884	1994	1363	1211	1797	1786	1664	1654	1980	1703	1851	1882	1944	1804	1780	1339	1895	1565	1637	1691	1752	1604	1666	1613	1821	1284	1952	3179	2947	3097	3014	1896	2196	2620	2002	2321	2437	2211	1749	2186	1743	1713	1795	1697	1741	1606	1703	2054	1912	2012	2024	2290	2173	2256	2296	3987	3635	4004	3927	2459	2542	2085	1847	1560	1419	1434	1481	1822	1797	1771	1782	1968	1856	1878	1926	2105	1832	2512	1412	2106	1908	2540	1831	2618	1599	1970	5408	1970	1504	2105	2094	2618	2811	1605	1912	1624	1246	2230	2741	1563	1837	1415	3450	3151	1661	2294	2221	1804	4125	1705	1668	3167	1213	3099	3770	1596	1645	2137	1576	3107	2948	1748	1651	2105	1451	8532	2434	1879	1417	1810	1503	3152	3499	1863	1339	1863	1638	2971	2793	1792	1689	2396	1643	2043	3017	1848	1430	2075	1786	1695	2716	1689	1481	2025	1491	2697	2790	1823	1821	2347	1970	3142	2656	1645	1275	1940	3169	3245	1782	1431	2173	2274	2226	3816	2076	1716	1902	5283	2016	2780	2097	1731	2234	1645	2707	2960	2179	2081	2785	2322	2101	1515	1951	1867	1935	2048	1892	1614	1993	1828	1733	1580	1767	1773	1653	2296	2064	1753	1935	1863	1953	1798	1604	1712	1806	1669	2009	1784	2060	1685	1504	1712	1431	1866	1492	1996	1680	1782	1538	1953	1398	1791	703	702	1504	717	751	1635	931	1048	1748	798	2082	2079	2058	2200	2269	2315	1949	2074	1941	1943	1665	1547	1645	1518	2348	3086	2327	1989	2176	1962	2119	1705	842	1664	2454	2334	1555	2112	1902	2586	2341	2096	2228	2042	1968	2168	2270	1948	1061	1919	2197	2233	2864	2012	2006	1958	2122	2079	2025	1719	1578	1664	1643	1527	2778	1365	1783	1742	1371	1962	1804	2546	2944	2677	1732	2941	1781	1845	1756	1976	1899	1260	2704	12539	8503	70	1924	1558	1963	2394	1975	1662	2714	1464	1805	1968	1929	1710	2921	2110	2205	2504	2160	1800	1813	1921	1481	1799	1344	1312	1340	2778	2280	2092	2655	2574	2238	2182	2550	2374	2497	2376	2898	3624	1498	1080	1080	2060	2356	1679	4540	2941	1779	2125	2990	3281	3556	2410	2297	4433	3124	3757	3669	2997	2446	1951	1437	3253	3470	3137	2845	2058	2413	3070	2083	2046	2916	4977	3892	2819	2201	3023	2604	3337	1914	2159	2530	3629	3283	3436	3069	2625	2642	2294	2816	2607	2502	2942	2454	3507	2444	2919	1863	3211	2323	3904	1936	3290	2026	3408	2668	3681	1663	3131	2279	3939	2218	4142	2788	2855	2889	2826	2220	3298	2730	2765	2532	2795	2704	2155	2886	3487	2674	3343	3792	2314	1944	2768	2261	3370	2828	3582	2030	2391	2417	2737	3882	2579	3319	2338	3363	3519	2756	3512	2448	1616	3978	4107	4264	3194	3275	2345	3542	2062	2113	4546	3308	3230	3234	2192	2741	4378	5961	7796	2334	3687	6085	6171	6063	5897	5821	6177	7848	7806	7782	3528	3572	3684	4409	4147	3822	5123	5527	4900	5174
RP5-1071N3.1	22	13	23	19	40	30	32	23	21	57	27	9	10	38	29	21	16	32	30	67	64	14	12	12	69	86	72	37	40	15	35	15	8	6	19	3	0	1	0	22	6	7	10	12	9	14	18	16	0	0	39	0	21	10	11	11	6	1	37	8	1	11	0	7	0	0	0	0	0	0	10	8	7	10	11	6	13	15	13	11	10	11	6	3	4	5	3	4	5	5	10	4	6	3	3	3	3	5	9	13	13	9	6	3	8	4	46	5	7	18	5	8	81	34	7	13	5	9	19	2	38	7	11	6	8	31	32	24	5	5	6	4	0	0	0	0	2	2	4	1	1	5	3	2	4	2	3	4	3	1	0	4	0	4	1	1	1	5	5	2	5	1	5	7	6	0	4	0	8	8	0	0	3	4	1	0	0	0	0	6	4	0	7	0	2	1	3	4	0	0	1	4	6	6	8	5	0	0	2	6	8	1	15	3	0	5	0	5	14	88	72	41	76	83	38	111	59	39	25	76	71	87	67	87	89	97	57	86	91	121	35	65	84	83	73	80	94	89	96	77	95	69	69	73	75	56	85	67	54	59	91	74	52	104	72	63	91	106	83	83	102	84	90	90	78	73	102	89	108	119	106	91	107	85	85	68	84	75	55	80	66	76	75	73	83	65	34	84	73	51	42	32	29	33	59	39	31	40	10	28	26	34	83	81	77	80	3	0	5	2	2	9	6	7	2	5	5	2	135	177	154	89	75	71	80	115	106	113	108	101	47	45	57	59	4	1	5	3	4	8	1	7	5	10	5	4	148	13	62	98	66	44	64	76	93	84	89	102	6	74	7	85	59	80	5	78	10	86	64	14	22	59	62	52	2	9	69	62	80	56	5	5	80	56	92	16	7	75	120	56	60	7	69	86	19	21	10	5	51	104	87	102	4	4	63	76	65	12	6	8	62	73	51	66	9	5	61	71	54	73	7	3	50	72	97	74	4	18	55	83	74	65	6	25	51	84	57	60	9	13	71	81	53	76	11	6	68	87	67	7	8	48	92	59	55	2	9	76	85	74	10	92	7	66	60	77	89	16	11	63	76	72	26	123	68	125	79	66	65	77	118	91	72	83	74	88	91	53	66	68	77	95	93	54	96	98	61	54	88	47	61	40	100	58	92	59	101	70	83	52	77	66	90	64	38	51	31	55	60	57	63	61	61	67	44	85	82	103	135	131	131	71	84	75	64	66	74	90	103	45	69	39	36	165	119	124	81	20	88	128	93	129	82	101	91	59	95	57	80	70	56	49	78	111	52	64	53	59	99	62	66	135	108	160	61	45	63	82	104	83	66	61	63	46	101	52	126	178	167	77	115	92	80	54	69	75	97	67	31	52	104	113	63	96	34	54	56	74	55	88	68	66	64	34	71	64	54	72	71	62	73	100	74	103	78	88	64	72	48	62	63	52	63	72	92	65	58	95	15	141	270	270	60	39	69	4	37	70	74	7	5	4	4	5	10	4	4	4	4	3	6	4	7	3	6	9	6	4	6	8	4	5	1	9	3	13	21	14	15	7	17	31	3	14	7	7	7	9	11	4	9	4	3	9	6	5	24	10	10	6	13	0	9	9	1	4	8	5	12	0	1	7	6	9	3	2	12	5	9	12	7	9	23	2	0	16	11	5	6	11	9	16	10	8	3	1	22	7	5	3	7	7	6	6	10	10	2	10	1	12	21	1	17	9	2	9	2	3	1	5	13	9	19	2	5	1	3	5	1	3	14	13	11	0	3	10	7	12	7	10	4	21	13	2	1	3	4	17	2	1
ECE1	1683	1896	1836	2166	2319	1956	1971	2849	2348	3250	2530	2410	2398	3287	3591	2541	2169	3876	4036	4429	4692	2212	2145	2304	4376	4276	3630	4667	3327	1234	1705	1896	1247	24321	17003	17756	20660	10319	16687	18015	19602	12531	13772	15848	20898	25445	28007	22064	27660	20616	9463	15433	17399	23353	12748	20264	22963	19415	11682	34294	33915	32606	21490	21160	17722	35111	38190	35273	18367	16831	18444	17663	18057	20228	24100	20997	19024	19343	19398	27619	27220	29255	17573	16866	17414	18620	15675	27103	18075	18490	12453	24965	24474	23900	4198	38682	36804	38178	46932	58239	28200	30720	24474	23900	13048	13025	1997	10496	8674	23576	12977	20979	4004	12095	10979	6553	18897	5966	26093	22554	2268	5936	9650	3683	8894	3351	2405	1665	1351	8225	12107	23091	1322	1405	1249	3017	3012	2985	3114	3092	3472	3389	3507	1992	2772	2055	2590	2784	2317	2453	2524	2564	2741	2681	2208	2214	2101	1478	1512	1512	2155	2284	2074	2503	2928	2685	2193	2470	2415	1996	2454	2404	2884	2503	2424	4434	3686	3169	2617	3298	2541	2444	2256	3023	2288	1737	1817	2291	1761	1612	1739	1815	2992	3151	2304	2258	2802	1716	1986	1864	2213	2212	1747	2151	2096	4275	1901	2439	5272	3165	3204	2055	3659	3492	1657	3233	4356	1604	1764	2376	2952	3210	2379	2800	3681	3458	3291	2788	3207	4622	1801	3502	3230	3064	3289	3207	3390	3604	3750	3369	3407	2959	3125	3034	3027	3241	3078	2982	3075	3064	2976	3072	2774	2685	2685	2758	3047	3232	2999	2975	2627	2843	3055	2819	2839	2682	2795	2789	2837	2893	2932	2956	2692	2696	3116	3088	2965	3164	3163	3257	3278	3298	3179	3079	3291	2073	1761	2956	3412	2719	2941	2229	2201	4281	4088	5726	6258	3348	6470	2552	4977	4343	3240	3217	3216	3399	1879	1849	2273	1982	3108	3203	3300	2650	1263	1930	1820	1194	4273	4687	3923	2894	3600	3054	3186	2902	3449	3249	3427	3469	3404	3221	3280	3587	1886	1752	2052	1992	3389	2929	3264	3454	2029	2463	1562	1739	3494	3183	3859	3416	2795	2486	2697	2775	3204	2946	3010	3221	2254	2640	2342	3742	2662	2576	1432	3410	1620	3852	3249	3041	1912	4216	2915	2947	1386	1624	3349	2629	3450	1918	2013	1957	2601	2926	3740	1798	2068	2709	3182	2201	2549	3135	2625	3323	1883	3347	1576	1658	3244	3569	2545	2269	1649	1503	2802	3555	2716	3062	3865	2260	3673	4327	3400	4695	1809	2446	3052	4084	3221	3008	2111	1874	2831	3531	2317	2798	1616	2259	2758	3685	2691	4639	1983	3135	3143	3877	2454	2201	2607	2454	3148	3715	2325	3206	2507	2834	2766	3974	2508	1967	2353	2549	3441	2487	2021	1679	2299	2391	3870	2999	3712	2987	2707	2865	5226	3787	3739	2579	1445	2264	3680	2815	2068	3557	2472	3021	2895	2743	3011	2541	3494	3131	2986	2602	2907	2571	2363	2648	3191	3234	2465	3134	3327	2914	2628	2540	3212	3090	2996	2667	2208	3913	3222	2838	3178	2747	3053	2752	2882	2542	3102	2627	2875	2270	3066	2778	2242	3106	2406	2380	2585	2337	2273	3055	2754	2158	1930	1999	3951	3566	3459	3690	3331	3322	3771	2347	3299	2432	2168	5889	4467	4321	4444	2648	2156	1797	1703	1441	2950	2682	2748	2949	2835	2865	2937	2870	2899	1963	3093	2713	2756	2539	3283	3421	2695	2414	2450	2412	4149	4232	4133	3541	3799	3708	1948	1922	1888	4231	4200	4559	2535	2065	2239	2334	2648	2243	4505	5675	5229	3498	5224	3479	3749	2853	3042	2932	3239	2977	2851	2718	2839	4865	3235	2656	2562	2575	2800	3007	2940	2179	2625	3372	3518	5204	3730	4550	3852	4057	3187	2631	3019	3128	2884	2648	2592	3236	1890	4305	2812	2622	4671	3210	5921	2956	3726	4444	2069	3422	925	3874	540	540	2520	1786	3681	3874	1836	2978	3251	1905	535	6474	886	622	4861	1160	961	235	1958	538	1289	5773	1041	432	10755	1249	78	4314	1998	548	5110	1493	1729	429	5283	2132	1106	969	5843	6775	825	1871	4198	3787	1573	4936	775	1355	1793	886	5410	5075	1983	5195	2614	1601	2319	1268	3535	2156	2232	1019	3103	1460	1784	799	3004	2002	3096	1907	1618	788	2086	891	4386	1367	10355	4045	2831	9488	2688	1448	5301	4959	2935	2350	1369	1448	5208	3694	3979	6988	5332	2210	1642	1280	5856	2922	2014	1123	3165	2720	2142	1254	2033	1230	2907	1053	2319	2325	2107	1875	1079	2595	2782	1494	2495	2441	1486	1096	2075	1543	2875	3463	1214	289	534	1029	3155	1621	2514	10177	10270	10231	9344	9733	9643	15730	15840	15235	10347	10994	8855	8600	9277	11177	8545	8384	7584	7398
HS6ST1P1	73	67	77	67	78	67	73	56	51	8	7	6	5	6	7	9	10	14	19	10	12	89	103	66	14	22	11	17	9	18	24	52	10	2	2	38	14	5	3	3	42	115	67	3	45	21	86	22	43	19	5	4	6	23	3	3	18	22	4	33	13	37	25	47	35	12	15	25	30	26	25	21	23	38	30	39	48	41	35	58	65	62	12	14	41	40	18	89	46	44	20	38	32	39	21	27	29	30	21	15	59	43	32	39	50	35	91	383	59	52	53	42	26	43	100	117	38	29	62	38	40	304	125	19	220	41	13	55	24	45	61	156	0	0	0	70	75	62	59	38	52	34	54	178	78	173	87	98	58	67	61	64	53	58	69	70	53	163	174	190	65	74	88	45	109	70	81	113	99	78	73	77	76	99	85	126	162	95	67	87	81	87	87	97	59	103	103	115	87	73	136	131	167	133	183	161	155	136	170	170	118	145	148	135	62	151	92	74	229	41	26	71	65	49	65	48	67	40	47	33	55	54	79	57	49	64	33	10	9	10	57	40	31	45	41	31	34	49	27	25	30	39	33	45	35	45	38	39	57	55	30	34	46	38	37	41	53	34	32	46	43	32	31	41	39	42	29	30	39	31	50	32	47	44	46	43	31	25	47	45	49	54	38	43	56	49	48	46	60	68	49	51	47	65	67	70	80	73	71	55	45	46	39	42	30	38	44	47	54	48	73	59	71	61	78	56	23	57	58	58	58	49	48	46	47	41	37	46	36	49	35	33	30	34	37	41	51	47	74	65	51	55	71	62	53	35	39	45	28	26	32	36	29	40	44	37	35	45	87	46	54	39	36	31	62	47	51	57	45	7	55	20	45	29	62	63	32	62	37	49	55	50	53	40	47	20	45	26	60	46	55	53	47	34	51	37	70	46	39	35	35	35	56	31	41	49	39	36	76	41	33	30	39	44	42	35	39	32	36	37	111	58	52	78	73	31	34	39	30	21	33	31	45	47	28	36	32	25	28	50	39	42	40	36	77	45	39	41	35	51	69	32	55	41	26	80	64	58	41	33	115	40	64	42	64	66	37	61	59	48	62	57	49	30	44	44	26	35	39	38	27	35	42	22	42	20	39	34	35	40	55	45	8	9	314	140	5	233	88	20	67	15	122	128	129	115	152	108	138	115	105	111	158	124	60	34	29	52	26	38	58	27	23	53	32	19	20	19	52	53	44	41	36	45	41	45	53	63	97	56	25	28	28	34	37	51	29	37	16	18	27	23	20	22	39	51	18	27	29	50	32	43	39	45	50	29	40	41	44	40	38	45	34	43	37	26	34	43	50	35	102	105	72	63	47	32	27	13	26	31	22	42	31	48	39	41	47	36	36	36	59	33	39	7	60	32	45	56	3	42	48	92	107	95	40	51	52	47	52	31	41	55	47	38	38	36	64	103	39	23	89	23	129	27	41	7	23	42	10	81	270	270	45	19	79	23	73	42	41	41	43	96	82	117	9	76	80	66	10	78	82	137	51	60	39	12	79	62	123	70	115	120	101	77	60	157	41	31	52	65	40	47	38	50	44	44	42	79	27	43	62	51	52	54	75	31	63	21	73	51	47	26	68	42	87	42	62	40	104	32	106	42	112	41	94	32	54	135	32	76	21	57	33	39	43	85	24	83	30	43	60	81	38	32	58	43	47	60	39	41	21	45	37	25	32	43	59	43	59	236	51	55	25	23	59	22	96	43	70	57	28	31	48	60	59	35	60	101	106	57	46	31	43	42	26	40	46	60	43	80	59	92	37	88	56	69	36	38	33	33
NBPF3	452	447	463	456	419	453	449	384	382	341	100	379	285	147	115	249	260	302	287	342	301	234	246	257	320	278	170	269	174	239	326	299	456	261	264	325	317	276	50	80	42	66	17	94	37	239	255	209	175	265	93	247	270	149	189	219	270	184	96	225	311	358	232	230	331	243	323	320	182	227	114	131	131	128	129	122	128	115	138	120	137	139	79	116	162	112	179	93	135	137	134	244	53	60	187	172	161	164	178	158	103	89	53	60	47	46	534	1049	774	144	152	136	159	569	681	812	136	655	111	244	262	367	797	538	517	249	234	71	87	102	987	214	0	0	27	578	594	573	556	534	679	737	655	499	550	478	526	562	646	640	626	583	620	607	686	633	618	711	628	685	551	600	561	758	863	653	832	726	697	772	990	838	844	844	916	471	479	670	724	706	807	615	746	731	696	620	569	510	510	568	499	434	405	399	458	410	447	530	396	757	557	669	468	1036	322	1335	790	575	1630	285	406	68	199	212	117	233	325	232	189	150	302	203	298	357	291	201	402	378	362	295	263	276	280	331	328	299	243	323	248	322	321	373	380	428	358	402	386	383	405	459	355	399	330	280	288	355	290	199	288	185	226	263	265	141	106	134	128	105	104	118	144	107	122	112	219	228	285	262	293	239	337	221	326	228	269	122	263	112	157	247	176	202	223	177	356	209	222	351	138	329	111	111	136	136	146	116	20	22	19	29	25	12	17	14	16	22	25	13	188	185	177	223	163	219	231	201	169	184	177	174	329	317	342	368	120	110	111	128	247	174	213	252	188	178	219	201	364	381	352	331	458	434	417	447	314	332	275	269	107	217	128	223	267	304	381	555	237	340	368	358	140	273	396	358	147	113	250	253	255	293	163	123	337	260	243	53	37	153	125	171	272	139	269	323	79	175	59	223	441	430	407	495	19	33	90	167	241	139	13	18	76	159	207	135	179	144	247	295	401	342	93	121	211	221	281	247	12	11	47	166	207	267	15	12	84	185	210	93	23	32	110	200	260	245	239	244	429	341	381	162	220	237	263	374	301	208	200	304	299	366	225	208	149	297	275	323	323	161	51	258	245	264	285	255	182	240	335	167	294	163	267	140	199	228	150	142	133	179	282	209	251	233	481	356	108	615	253	90	268	262	675	196	367	369	333	326	359	327	389	313	331	340	364	379	308	214	273	349	244	235	216	179	193	213	258	350	244	349	205	129	200	269	269	167	250	232	280	285	254	223	220	179	319	174	223	277	189	316	168	169	173	184	310	203	354	403	291	190	421	437	329	113	298	426	115	393	242	110	275	260	213	223	213	270	249	236	262	208	94	539	232	191	220	228	188	182	213	34	74	89	387	351	588	58	241	252	291	237	155	202	336	245	195	197	184	172	265	214	449	204	302	173	185	349	492	487	292	366	269	209	219	317	237	248	229	179	425	322	441	567	205	210	191	260	231	270	355	321	67	420	810	810	313	173	218	1706	425	235	239	103	43	120	136	89	90	66	119	120	87	135	99	75	74	124	131	36	102	159	35	72	206	68	63	49	119	39	10	8	53	55	8	21	39	77	99	85	120	79	70	85	144	41	85	65	128	164	64	31	109	134	39	63	77	86	89	120	74	88	92	76	222	191	58	58	196	68	120	230	109	145	84	62	109	145	72	206	160	195	167	179	31	36	149	32	112	118	126	87	80	99	83	159	96	134	46	59	182	40	45	113	143	73	82	89	61	51	83	53	76	82	77	180	93	109	79	107	93	133	104	89	67	310	249	322	272	302	275	479	446	464	583	560	451	645	676	531	643	497	358	437
ALPL	48	28	48	12	25	31	29	16	22	11	5	0	0	6	18	0	0	68	60	12	16	79	71	132	71	85	16	17	13	0	1070	706	1462	12	95	10	89	0	0	0	9	15	12	21	21	0	0	9	0	0	0	0	11	20	0	0	13	18	0	3	0	0	3	5	5	5	0	2	5	5	3	1	5	3	5	4	5	1	1	174	40	69	10	0	5	4	9	4	9	8	0	28	3	3	1	1	4	1	4	4	4	10	3	3	1	1	7	127	18	14	10	5	8	61	36	83	5	10	5	18	4	30	119	100	91	7	2	106	25	6	26	13	47	14	14	263	249	216	246	241	165	145	164	240	187	254	198	213	539	580	576	244	228	234	74	76	79	388	359	436	438	462	410	63	82	108	67	105	186	118	81	139	82	104	192	8	7	174	180	154	264	129	193	197	187	91	88	122	121	81	156	63	282	922	764	1026	1154	1146	1441	1303	1694	548	782	972	17	492	220	127	770	4	4	32	4	5	8	2	4	9	4	3	11	3	2	7	3	3	3	16	6	107	12	11	14	18	18	21	20	15	13	9	18	22	29	30	25	37	33	37	30	29	30	25	5	2	7	3	4	1	5	2	0	2	5	5	3	7	6	6	3	6	5	3	3	4	22	15	6	10	13	22	26	17	14	19	16	3	2	9	129	4	8	15	8	8	7	2	8	12	29	17	61	43	10	9	9	8	15	13	15	14	11	5	12	5	7	10	9	7	1	2	2	2	13	2	5	10	2	7	2	2	2	3	6	5	32	26	37	144	29	16	39	71	28	45	20	27	7	8	8	6	82	19	6	5	6	12	2	7	43	3	18	9	5	30	12	29	21	14	75	14	10	1	15	8	18	15	6	27	5	12	56	28	7	0	10	19	241	0	9	10	10	9757	56	1056	28	0	36	1138	9	7	74	16	12	16	2	18	16	5	18	27	2	25	13	3	27	7	3	12	4	5	31	16	1	4	2	463	16	14	1	4	4	4	39	1	4	6	12	1	33	22	7	7	3	3	91	17	14	1	6	46	1	0	1	6	8	50	13	3	6	15	38	7	29	2	11	26	10	69	24	5	1	4	10	8	69	18	24	7	80	19	53	162	30	51	11	26	27	14	15	16	11	6	88	1	1	4	1	4	28	103	1	17	75	5	10	17	10	6	281	12	321	18	85	7	7	17	33	6	6	67	7	49	136	25	32	3	6	7	5	5	6	3	8	7	1	0	0	8	8	13	9	8	4	2	2	23	5	12	8	10	9	7	33	25	6	6	10	5	161	7	129	69	18	12	2	2	2	8	2	6	2	6	6	6	33	42	4	23	24	2	46	31	34	54	94	45	70	53	84	10	127	18	86	3	9	7	13	6	2	8	28	1	4	7	3	3	3	17	10	3	13	6	25	9	27	25	6	16	7	10	10	19	7	1	1	0	1	1	15	1	5	4	10	8	12	4	1	1	8	8	540	540	1	1	21	2	1	9	4	26	6	8	7	29	32	31	9	11	127	9	23	36	9	10	43	9	12	40	191	28	27	17	484	84	44	513	25	27	29	7	34	38	56	43	6	33	34	65	49	7	62	42	8	33	24	6	48	7	96	12	28	9	14	8	32	12	55	5	131	30	8	11	61	35	11	14	24	12	32	112	27	11	5	3	16	41	10	13	8	23	12	12	8	26	5	13	89	41	27	246	229	162	23	15	50	48	121	15	13	532	56	13	29	20	7	35	16	94	76	57	18	35	16	5	66	8	5	3	8	22	42	63	85	66	79	76	72	15	21	23	17	29	34	6	1	7	12	12	14	8
RAP1GAP	237	199	235	176	292	291	239	337	389	260	316	186	246	115	106	138	115	446	456	150	228	161	130	160	320	278	107	366	145	134	172	301	155	2	12	2	11	1	1	1	1	14	1	8	7	1	0	1	1	8	0	1	1	1	0	1	0	1	1	19	0	4	3	6	2	10	22	22	7	6	6	2	3	0	2	3	5	1	0	5	8	10	32	1	1	2	3	2	4	2	3	3	4	5	5	10	8	10	4	5	11	7	4	5	2	3	12	11	10	9	13	10	4	9	4	11	5	3	28	4	5	6	20	0	15	5	11	29	23	4	3	8	7139	70	14	4	4	11	4	5	4	7	6	8	8	4	8	9	14	7	9	8	5	8	6	4	6	9	12	5	15	17	18	4	5	3	4	13	7	3	8	2	3	1	3	0	0	11	13	11	13	10	6	16	6	8	6	14	6	1	24	10	24	51	110	62	26	45	48	15	11	15	5	28	26	76	15	3	16	6	5	6	7	2	4	10	8	7	4	11	3	7	7	11	7	8	4	10	11	0	9	2	1	6	1	11	10	11	15	6	19	1	4	16	6	9	1	1	12	4	6	6	1	1	8	1	6	9	38	13	1	18	1	5	8	1	11	3	7	13	18	4	1	1	1	17	6	6	6	11	5	1	1	11	10	0	1	1	11	4	9	14	10	4	2	5	11	7	8	6	8	6	7	9	15	13	10	16	30	32	15	11	4	32	7	7	7	4	9	5	5	5	7	5	7	13	8	2	9	19	6	22	16	10	24	11	5	4	7	2	10	15	13	12	7	6	5	3	8	10	6	3	5	6	9	2	5	10	13	6	11	7	2	12	6	2	7	7	8	22	28	4	10	6	9	5	1	6	7	4	10	8	8	4	15	35	2	2	10	5	8	7	7	5	37	2	30	11	7	8	6	9	16	11	16	8	10	3	40	12	9	5	10	4	12	24	4	8	2	8	13	10	6	0	7	12	6	20	0	7	9	8	11	18	5	1	3	2	10	8	6	11	11	4	18	8	12	3	4	19	2	7	14	3	6	14	16	14	6	12	34	8	20	9	11	8	12	11	2	0	8	4	3	3	13	10	9	7	3	4	9	7	8	9	6	4	5	8	4	8	7	7	10	27	0	15	0	16	22	9	8	2	13	15	14	31	18	12	2	42	15	10	12	38	3	1	3	6	3	9	5	3	6	9	9	6	4	5	8	6	7	15	14	13	8	5	11	15	1	9	5	8	19	3	10	0	12	5	3	5	4	3	6	8	3	3	4	7	8	6	8	1	10	7	2	11	7	5	6	4	7	4	3	5	7	7	9	11	19	12	4	2	10	5	9	0	5	6	17	6	9	9	4	7	6	6	9	4	12	1	10	1	9	11	16	1	2	0	5	5	13	6	9	9	24	14	5	8	7	5	5	7	5	16	10	10	3	30	4	5	4	4	21	3	6	1	3	8	51	2	540	540	6	5	11	6	19	6	5	18	5	132	2	24	11	43	0	0	40	1	29	42	9	1	37	12	2	23	12	5	5	20	2	8	3	37	63	5	27	20	19	87	21	15	27	9	5	5	5	10	16	3	32	7	6	10	17	55	15	6	8	8	15	9	18	28	5	3	4	7	3	15	3	1	6	16	22	9	13	20	10	11	74	18	45	283	95	207	27	28	12	5	17	4	10	7	7	1	20	21	5	98	21	17	7	37	81	1	26	107	77	7	2	1	2	5	7	6	13	17	140	69	53	3	20	5	4	2	5	7	18	41	27	53	39	45	50	13	15	8	11	23	21	12	0	15	12	17	16	28
USP48	2677	2629	2596	2506	2632	2518	2656	2823	2666	3936	3666	4088	3926	5192	4608	3677	3579	2650	2673	2260	2211	2906	3003	2638	1927	2094	2527	2736	2758	2682	3558	3405	4084	3613	3000	3070	2815	3284	3331	3438	3371	3204	3608	3281	2943	2874	2693	3188	2993	2841	2781	3106	2878	3076	3104	3021	2683	2568	3356	3100	3123	3202	2948	2831	3502	2830	2889	3251	3011	3199	3678	3673	3605	3631	3711	3624	3603	3510	3537	4465	4191	4276	4945	4212	3656	3305	2999	2990	2979	2781	4804	3583	3832	3668	3014	3614	3652	3629	2596	2810	4261	4308	3832	3668	3133	3228	2931	1741	1468	3461	3025	3533	2340	1541	1484	1379	3198	1429	3516	2571	2489	2006	2410	1338	1995	3011	2015	1985	2294	2994	1724	3255	39504	34558	37485	1079	1082	1103	1140	1074	1101	1044	1079	1267	1174	1296	1158	1203	1153	1165	1171	1154	1122	1111	1075	1019	1090	1171	1186	1220	1294	1236	1222	1085	939	1160	1288	959	917	1091	1218	1177	1329	1015	1264	1201	1205	956	1096	856	941	1101	1132	1082	1092	1257	1292	1451	1275	1351	1504	1214	1056	1004	1308	1243	1154	1224	1387	1034	1099	902	1069	1181	925	878	1039	1312	929	2145	2085	2290	2951	2089	1994	2946	2642	2800	2128	3226	2181	2559	2260	2672	2513	2752	2763	2612	2565	1859	2918	2572	2531	2641	2524	2474	2977	2822	3126	2973	2731	2473	2428	2434	2250	2259	2350	2427	2580	2341	2290	2411	2329	2306	2258	2278	2562	3386	3239	2373	2503	2325	2327	2294	2417	2476	2598	2834	2763	2557	2475	2732	2384	2589	2329	2300	2171	2359	2145	2259	2313	2331	2325	2312	2209	1535	2040	2520	2262	1960	2193	2064	2105	2292	2231	2586	2657	2371	2435	1996	2335	2044	2399	2675	2518	2776	1635	1594	1488	1507	2623	2509	2597	2506	2407	2066	2119	2654	2112	2248	2196	2268	2078	2196	2281	2457	2450	2433	2335	2419	2926	2928	2822	2967	1492	1577	1548	1504	2642	2691	2743	2656	2345	2197	2107	2495	2286	2209	2143	2119	2330	2387	2358	2388	2378	2378	2198	2329	1873	2198	2719	2468	2357	2583	2226	2223	2520	2488	2091	1637	1888	2549	2338	2288	1817	2373	2679	2382	2471	2584	1790	3016	2679	2614	2922	2146	2594	2967	2527	2271	2676	2424	2285	2556	1587	2651	1846	2483	2543	2618	2370	2497	2629	1877	2427	2422	2232	2469	1843	2236	2332	2338	2118	2630	1853	2852	2309	2442	2483	2451	1887	2403	2606	2415	2445	2309	2023	2618	2275	2682	2525	2982	1787	2805	2536	2627	2566	3083	2105	2439	2300	2445	2308	2307	1721	2514	2279	2650	2116	2589	2464	2240	2381	2068	3086	2404	2831	2533	2571	2245	1835	2500	2319	2736	2642	2622	3018	2124	2508	2379	2735	2562	2588	2376	2640	2434	2465	2861	2676	2661	2754	2615	3013	3046	2619	2710	2503	2745	2739	2887	2631	2871	2367	2244	2267	2860	2582	2612	2402	2264	2337	2473	2535	2692	2486	2719	2515	2553	2579	2614	2556	2498	2431	2471	2457	2437	2678	2503	2330	2350	2825	2527	2544	2415	2617	2783	2616	2839	2635	2655	2519	2548	2511	2414	2434	2597	2684	2411	2418	3138	2723	2943	2503	2908	2397	2651	2389	2066	2179	1959	1904	2012	3053	2350	3298	3654	2904	3020	1737	1894	2412	2235	2171	1823	3326	2212	3269	3125	2713	2679	2671	2364	2411	2352	2460	2555	2453	1943	2431	2700	2226	2253	2528	2108	2228	2043	2031	1878	2047	2427	2157	2526	2555	2900	2444	2584	2536	2488	3142	2213	2008	2730	2648	3204	2824	2445	2400	2339	2461	3143	2776	2747	1845	2595	2760	2749	2200	2429	2497	2383	2423	2225	2471	2136	2090	2194	2387	3700	2637	2409	2558	2119	3400	2246	2619	2269	2249	2650	2594	2385	1080	1080	2164	2576	2058	2287	2635	2454	2498	2211	1996	2849	1591	1426	3103	2101	1993	1930	2337	2293	1867	1601	2163	2110	2926	1410	1455	2498	1754	2536	2556	1797	1459	2094	1970	1961	1749	2147	2631	2834	2193	1889	1785	1975	2605	1950	1776	1592	1767	2559	2415	1863	2667	2020	1715	2706	1904	2186	1976	2118	2106	2381	1952	2201	1883	2276	1884	2137	1902	2158	2427	2841	2091	2535	2811	1748	2911	2134	2308	2241	2321	1999	2315	2199	2092	2422	2871	2716	2095	2053	2269	2414	2224	2114	1961	2589	2028	1778	2093	1925	1907	2504	1926	2689	2070	2709	2081	2435	2473	1295	1575	2272	1898	1994	1725	2349	2134	1657	1932	2067	2182	1779	2225	1941	2065	2007	2066	2464	2953	1940	2575	1950	1842	1906	1877	1881	1826	2563	2469	2434	1812	1984	1789	1780	1886	1723	1870	2027	1919	1647
LDLRAD2	917	946	1071	973	962	1002	1045	1128	970	661	563	596	702	465	776	685	702	1124	963	743	876	1478	1445	1298	1684	1529	711	501	1355	1393	1585	1338	809	12383	10146	9816	11292	5774	7204	8098	14539	8811	12903	12788	18469	9535	12546	8481	10311	13091	2275	4327	4721	8338	4267	6250	7952	10383	3409	5172	3403	3748	11132	11075	9681	6942	6734	6375	13802	13043	5764	5576	5226	5832	5403	5450	6491	5667	5675	10866	10307	10481	11071	13322	9217	5289	8669	4738	13445	13190	7512	13088	16916	17898	10317	7767	8131	8176	13628	15112	14045	17327	16916	17898	17169	15253	30	302	534	8089	4351	18242	50	3110	1276	332	5451	1719	17452	8916	28	752	1912	1244	1091	26	65	43	44	5058	1860	6151	0	0	0	2374	2324	2616	2568	2866	2296	2866	2349	1738	1650	1965	2135	1549	2350	2366	2650	2847	2797	2707	1964	2052	2121	1801	1753	1836	1488	1486	1641	1771	3155	2343	2384	2196	1760	1374	2180	2189	7219	2571	2432	2617	1784	2284	2624	2075	2581	2727	2113	2554	1856	2553	2086	3929	3209	1705	4389	438	702	3245	1011	1058	2899	1103	1144	1317	1894	2259	1685	5762	3907	3258	1288	1637	5854	56	2	45	66	52	19	10	42	24	111	71	55	38	84	37	58	40	57	68	12	63	95	63	62	69	77	43	59	59	50	61	57	28	22	30	24	34	30	26	25	30	28	36	40	38	36	47	41	48	50	55	53	77	68	29	28	25	18	36	23	27	30	22	24	27	43	40	43	43	50	27	45	40	53	49	43	18	38	53	89	8	177	48	48	17	46	49	70	54	199	81	114	53	66	67	70	89	60	75	42	83	38	20	30	28	39	21	20	18	42	38	50	54	59	53	39	59	52	54	73	62	75	81	82	104	37	43	45	51	13	16	11	20	19	69	24	16	46	47	43	51	38	44	37	34	37	23	31	17	22	17	14	22	48	53	35	29	38	16	31	56	10	24	21	17	32	27	106	31	50	39	18	18	22	82	54	24	5	52	14	7	21	10	15	83	11	186	11	4	46	31	10	56	26	28	27	29	24	47	57	21	31	15	2	43	28	48	47	52	50	52	64	26	47	67	29	57	28	36	25	61	38	47	17	27	55	79	49	72	21	23	45	21	24	24	145	4	61	36	22	12	24	37	80	67	85	12	45	73	67	69	120	37	30	61	59	56	44	14	9	31	22	21	13	32	65	48	35	50	39	43	68	42	53	48	57	50	38	35	45	42	44	45	10	16	14	316	162	16	16	38	29	92	29	45	32	50	29	51	27	39	30	29	32	80	7	9	19	62	32	26	69	46	36	34	196	34	31	33	16	13	15	38	39	30	108	43	49	45	14	143	13	80	154	11	32	13	19	149	42	28	33	26	40	47	28	49	32	57	211	83	53	109	99	173	11	9	8	7	25	20	47	27	16	39	46	37	50	48	35	16	25	58	8	44	22	16	25	24	13	35	51	69	57	32	38	36	44	28	45	18	98	21	33	14	25	35	40	86	13	31	47	216	18	24	85	56	19	23	34	47	40	62	29	88	74	88	19	65	48	8	120	54	102	19	76	31	27	65	134	19	0	0	61	35	49	1323	4	40	33	24	6	32	38	46	21	30	26	14	33	17	32	81	11	13	12	7	26	26	43	84	25	27	15	19	14	371	14	4	64	26	62	87	31	26	16	33	18	51	70	26	27	32	17	29	31	14	16	29	45	22	66	31	23	9	30	18	43	44	39	18	24	3	20	13	30	79	14	25	11	46	17	37	92	42	28	82	114	191	21	31	35	22	22	66	28	16	103	41	62	7	46	13	18	7	77	48	32	43	22	75	83	18	35	24	55	18	15	43	35	33	89	113	57	27	34	13	9	6	8	17	25	2508	2409	2578	2455	2530	2564	5789	5561	5705	1039	749	989	1036	826	948	3035	3376	3048	3050
RP11-26H16.1	2	1	0	0	0	1	0	6	1	20	9	13	0	125	20	9	10	0	0	0	0	31	12	19	1	3	28	5	59	13	31	36	4	12	19	27	2	5	24	20	1	3	3	23	2	0	6	0	0	11	5	45	2	1	2	2	8	11	3	12	16	17	6	6	5	3	4	5	1	2	0	1	1	1	1	0	0	0	1	2	2	2	76	72	8	9	19	8	214	206	5	237	122	101	10	3	4	4	24	24	69	86	122	101	181	110	251	8	2	27	14	2	36	6	2	0	20	3	233	4	334	16	2	13	2	265	2	16	0	149	18	222	7123	12989	11712	97	101	100	136	97	86	86	79	440	126	490	149	146	148	116	132	113	100	118	79	79	60	302	262	270	101	123	137	157	293	177	116	243	190	193	117	174	142	187	182	494	258	122	107	119	105	119	117	88	122	152	98	178	129	168	197	370	744	184	127	191	151	186	153	308	281	202	218	3	70	113	261	171	30	425	267	23	93	280	200	153	137	178	151	150	255	191	215	144	178	158	147	137	248	101	178	45	58	55	83	46	70	65	97	65	52	73	83	71	76	82	94	70	67	93	66	76	83	53	84	72	63	133	138	77	83	82	73	58	50	54	54	47	59	82	72	46	53	47	63	78	76	82	63	72	72	73	57	85	69	45	41	14	37	30	174	132	198	116	130	130	128	109	134	144	127	152	268	262	235	247	24	22	30	24	28	31	18	28	8	15	13	8	103	147	157	168	155	166	177	156	186	186	203	171	238	244	251	253	18	22	20	23	21	24	23	20	9	10	14	0	102	117	157	133	215	144	149	140	142	140	198	175	18	273	33	163	80	85	21	194	29	155	98	18	36	183	173	112	25	39	182	94	189	61	22	25	172	80	145	24	37	150	119	61	72	48	153	154	126	13	31	53	216	174	70	87	30	33	216	184	86	65	51	38	228	179	104	92	29	28	202	218	89	75	19	38	252	217	126	108	33	26	207	173	68	66	30	38	351	142	94	64	32	44	316	225	95	118	22	41	275	167	103	10	19	174	156	117	61	12	19	133	150	102	21	85	34	103	83	36	33	18	39	170	100	54	43	113	112	117	95	126	146	103	160	153	122	120	122	130	104	109	107	100	102	110	36	7	7	1384	114	115	65	334	6	14	29	78	29	71	26	120	18	61	24	70	26	112	204	153	177	928	843	795	1049	725	735	654	730	80	88	83	99	95	96	109	85	102	414	992	817	53	71	122	13	9	81	591	77	744	337	161	78	93	100	131	159	120	85	75	126	122	82	65	40	22	169	258	84	79	47	26	60	79	114	128	60	67	147	160	148	15	20	2093	1	2	5	2	1	13	382	512	438	323	403	204	227	265	92	101	62	62	107	95	145	457	33	63	121	7	21	13	32	40	90	412	48	1	166	119	142	197	114	78	89	37	172	10	11	13	5	28	13	5	54	64	207	73	53	581	2	3	200	51	0	0	43	44	48	6	13	82	68	12	53	45	72	34	9	49	34	52	27	39	28	95	39	57	18	48	37	19	14	19	16	39	31	18	6	49	12	6	9	42	11	4	5	25	71	7	7	16	10	20	19	11	21	28	31	40	93	48	23	29	21	35	28	15	32	3	18	80	10	8	3	4	9	3	26	110	6	31	7	8	3	64	3	0	6	6	0	4	14	16	19	17	16	60	46	0	15	7	5	1	30	10	321	3	11	9	17	21	28	2	6	32	5	7	23	10	17	19	18	15	13	24	15	12	21	94	176	91	80	32	7	17	13	17	19	18	16	13	16	14	29	22	21	7	24	7	1	3	2	2
HSPG2	9328	8973	9977	9483	9120	9268	9700	9725	9338	4481	6814	6750	8479	5742	7528	7528	8824	8454	7204	6037	4523	16896	16353	15176	10983	9298	4517	4396	11870	11748	12881	11061	5938	71540	75771	75211	78565	34765	47145	53652	104420	52931	85615	76494	138445	86154	114924	77091	93505	107641	14215	30202	31981	53306	28435	38523	53119	77625	18076	36983	24645	26431	79308	76490	68382	55531	47068	44754	110807	101652	35893	32904	29411	35904	26602	31899	40459	34678	33760	71007	64575	69780	70039	92381	102102	52115	58512	14313	70504	68412	30964	78528	63184	58871	44881	70954	78277	77374	92389	69078	85257	107962	63184	58871	70612	72602	114	2477	6179	60168	27411	124172	170	19804	12359	3062	34985	10463	94655	56641	129	20618	20014	11525	15272	77	287	153	144	35896	16310	29901	62	0	41	15628	15418	17838	18057	19798	15432	20263	16145	11179	9221	12356	12261	9040	13171	13355	14465	16852	16732	15805	11998	12488	12722	9635	10455	10287	6437	8133	8278	12764	20301	16497	18172	12797	12588	9942	10994	14113	51390	13196	16939	16217	12370	13845	15116	13414	16086	13367	13548	16730	12201	13521	9484	23402	17174	8211	22033	2400	3334	28011	7459	6559	26286	7512	8654	9209	11791	15248	12417	40445	30346	15430	9655	9043	31835	200	50	165	259	147	72	54	228	41	229	200	201	158	272	135	208	182	251	120	27	180	258	227	173	235	250	197	198	185	178	223	205	105	98	95	91	96	104	80	81	107	114	104	135	133	95	129	137	170	181	201	176	175	180	93	115	88	108	156	135	117	93	106	102	109	168	136	214	172	220	129	199	182	204	203	181	144	392	328	431	31	781	185	211	76	185	214	277	167	844	234	345	246	227	228	232	255	141	175	81	212	67	45	67	64	74	42	37	36	138	119	156	187	182	211	172	222	225	183	231	230	239	229	245	304	116	121	137	140	38	36	35	48	143	151	46	217	185	150	179	186	124	144	162	141	137	105	123	108	142	29	56	140	161	182	60	195	74	69	75	82	35	61	159	58	52	57	353	165	179	138	29	44	104	176	142	32	11	148	91	21	59	32	26	271	73	324	118	19	140	102	61	127	80	191	92	86	114	154	72	56	141	57	59	146	141	70	175	221	203	157	232	46	142	261	127	196	200	69	128	203	212	165	149	94	162	298	264	233	120	50	184	108	107	80	228	26	206	204	177	18	99	151	283	386	253	81	101	191	288	229	305	155	51	202	277	215	132	23	55	94	103	85	55	147	211	183	110	173	126	120	231	153	140	134	194	169	160	121	128	125	161	173	105	101	48	2264	287	6	156	63	87	377	151	174	150	162	125	342	138	139	143	134	118	585	30	31	90	336	301	167	234	291	238	193	1272	112	88	107	62	44	58	133	157	120	371	124	151	251	152	400	216	167	282	24	53	84	51	283	166	102	103	117	174	93	58	183	152	198	772	247	195	435	179	355	92	26	46	27	107	111	128	93	60	60	156	178	172	156	84	41	110	129	59	109	61	48	65	54	35	155	101	285	205	125	142	134	149	115	197	147	132	51	101	50	136	143	129	181	105	243	116	242	87	84	229	100	61	92	119	171	148	230	99	293	291	292	44	224	131	31	345	288	397	82	250	30	76	168	294	89	0	0	338	134	211	4312	12	145	113	67	17	74	170	182	69	94	93	59	89	49	101	300	35	59	37	21	69	62	125	149	54	106	83	68	61	598	31	19	121	41	208	199	142	83	40	127	53	209	251	85	48	91	32	84	142	79	79	74	139	105	154	125	70	26	96	49	103	82	130	59	110	43	92	62	84	54	76	97	69	210	175	79	361	221	139	296	477	637	30	44	41	29	29	13	148	103	285	92	129	80	174	31	45	37	182	148	55	99	127	252	274	52	96	85	240	57	41	124	163	172	274	407	221	88	169	55	38	77	40	27	168	23125	23253	23533	23592	24455	24906	55469	52909	52460	7832	6752	6188	6638	6638	8068	32867	38592	42579	39047
RN7SL386P	0	0	0	0	0	0	0	0	1	0	0	0	0	0	0	0	0	0	0	0	0	0	0	0	1	0	0	0	0	0	0	0	0	0	0	0	0	0	0	0	0	0	0	0	0	0	0	0	0	0	0	0	0	0	0	0	0	0	0	0	0	0	0	0	0	0	0	0	0	0	0	0	1	0	0	0	0	0	0	0	0	0	0	0	0	0	0	0	0	1	1	0	0	0	0	0	0	0	0	0	0	0	0	0	0	0	0	0	0	0	1	0	0	0	0	0	0	0	0	0	0	0	0	0	0	0	0	0	1	0	0	0	109	70	95	1	1	1	1	1	1	1	1	4	1	4	1	1	1	1	1	1	2	1	1	1	1	5	5	5	3	1	1	0	16	4	3	14	1	0	23	0	1	28	4	0	0	2	0	0	0	0	0	2	0	3	12	8	6	6	11	15	15	12	6	8	6	5	5	0	0	0	0	1	1	1	4	2	1	0	0	0	0	0	0	0	0	0	0	0	0	0	0	0	0	0	0	0	0	0	0	0	0	0	0	0	0	0	0	0	0	0	0	0	0	0	0	0	0	0	0	0	0	0	0	0	0	0	0	0	0	0	0	0	0	0	0	0	0	0	0	0	0	0	0	0	0	0	0	0	0	0	0	0	0	0	0	0	0	0	0	0	0	0	0	0	0	0	0	0	0	0	0	0	0	0	0	0	0	0	0	0	0	0	0	0	0	0	0	0	0	0	0	0	0	0	0	0	0	0	0	0	0	0	0	0	0	0	0	0	0	0	0	0	0	0	0	0	0	0	0	0	0	0	0	0	0	0	0	0	0	0	0	0	0	0	0	0	0	0	0	0	0	0	0	0	0	0	0	0	0	0	0	0	0	0	0	0	0	0	0	0	0	0	0	0	0	0	0	0	0	0	0	0	0	0	0	0	0	0	0	0	0	0	0	0	0	0	0	0	0	0	0	0	0	0	0	0	0	0	0	0	0	0	0	0	0	0	0	0	0	0	0	0	0	0	0	0	0	0	0	0	0	0	0	0	0	0	0	0	0	0	0	0	0	0	0	0	0	0	0	0	0	0	0	0	0	0	0	0	0	0	0	0	0	0	0	0	0	0	0	0	0	4	0	0	0	0	0	0	0	0	0	0	0	0	0	0	0	0	0	0	0	0	0	1	0	1	0	6	1	0	0	1	1	0	0	0	0	0	0	0	0	0	0	0	0	0	0	0	0	0	0	0	0	0	0	0	1	0	0	0	0	0	0	0	0	1	0	0	0	0	0	0	0	0	0	0	0	0	0	0	0	0	0	0	0	0	0	0	0	0	0	0	0	0	0	0	0	0	0	0	0	0	0	0	0	0	0	0	0	0	0	0	0	0	0	0	0	0	0	0	0	0	0	3	0	0	0	0	0	0	0	0	0	0	0	0	0	0	0	1	0	1	0	0	0	0	0	0	0	0	0	0	0	0	0	0	0	0	0	0	0	0	0	0	0	0	0	0	0	0	0	0	0	0	0	0	0	0	0	0	0	0	0	0	0	0	0	0	0	0	0	0	0	0	0	0	0	0	0	0	0	0	3	0	0	3	0	2	1	0	0	0	0	0	2	0	0	0	0	0	0	0	0	0	0	0	0	0	0	0	0	0	0	0	0	0	0	0	0	0	0	0	0	0	0	0	0	0	0	1	1	1	0	0	0	0	1	0	0	0	0	0	0	0	0	0	0	0	0	0	2	0	0	0	0	0	0	0	0	0	0	0	0	0	0	0	0	0	0	0	0	0	0	0	0	0	0	0
RN7SL186P	0	0	0	0	0	0	0	0	0	0	0	0	0	0	0	0	0	0	0	0	0	0	0	0	0	0	0	0	0	0	0	0	0	0	0	0	0	0	0	0	0	0	0	0	0	0	0	0	0	0	0	0	0	0	0	0	0	0	0	0	0	0	0	0	0	0	0	0	0	0	0	0	0	0	0	0	0	0	0	0	0	0	0	0	0	0	0	0	0	0	0	0	0	0	0	0	0	0	0	0	0	0	0	0	0	0	0	0	0	0	0	0	0	0	0	0	0	0	0	0	0	0	0	0	0	1	0	0	0	0	0	0	0	14	0	1	2	1	1	1	1	1	1	8	3	8	3	2	3	3	3	3	3	3	1	1	1	12	12	12	5	3	3	0	44	5	9	27	4	3	66	5	0	58	7	0	0	2	0	0	0	0	0	0	0	13	5	11	11	10	8	29	20	47	20	78	23	16	26	1	0	0	0	3	1	3	6	3	1	0	0	0	0	0	0	0	0	0	0	0	0	0	0	0	0	0	0	0	0	0	0	0	0	0	0	0	0	2	0	0	0	0	0	0	0	0	0	0	0	0	0	0	0	0	0	0	0	0	0	0	0	0	0	0	0	0	0	0	0	0	0	0	0	0	0	0	0	0	0	0	0	0	0	0	0	0	0	0	0	0	0	0	0	0	0	0	1	0	0	0	0	0	0	0	0	0	0	0	0	0	0	0	0	0	0	0	0	0	0	0	0	0	0	0	0	0	0	0	0	0	0	0	0	0	0	0	0	0	0	0	0	0	0	0	0	0	0	0	0	0	0	0	0	0	0	0	0	0	0	0	0	0	0	0	0	0	0	0	0	0	0	0	0	0	0	0	0	0	0	0	0	0	0	0	0	0	0	0	0	0	0	0	0	0	0	0	0	0	0	0	0	0	0	0	0	0	0	0	0	0	0	0	0	0	0	0	0	0	0	0	0	0	0	0	0	0	0	0	0	0	0	0	0	0	0	0	0	0	0	0	0	0	0	0	0	0	0	0	0	0	0	0	0	0	0	0	0	0	0	0	0	0	0	0	0	0	0	0	0	0	0	0	0	0	1	1	1	0	0	0	0	0	0	0	0	0	0	0	0	0	0	0	0	0	0	0	0	0	0	0	0	0	0	0	0	0	0	0	0	0	0	0	0	0	0	0	0	0	0	4	0	0	0	2	1	0	0	0	0	0	0	0	0	0	0	0	0	0	0	0	0	0	0	0	0	0	0	0	0	0	0	1	0	0	0	0	1	1	0	0	0	0	0	0	0	0	0	0	0	0	0	0	0	0	0	0	0	0	0	0	0	0	0	0	0	0	0	0	0	0	0	0	0	0	0	0	0	0	0	0	0	0	0	0	0	0	0	0	0	0	0	0	0	0	0	0	0	0	0	0	0	0	0	0	0	0	0	0	0	0	0	0	0	0	0	0	0	0	0	0	0	0	0	0	0	0	0	0	0	0	0	0	0	0	0	0	0	0	0	0	0	0	0	0	0	0	0	0	0	0	0	0	0	0	0	0	0	0	0	0	0	0	0	0	0	0	0	0	0	0	0	0	0	0	0	0	0	0	2	0	0	0	0	0	0	2	0	3	0	2	0	0	0	0	0	0	0	0	0	0	0	0	0	0	0	0	0	0	0	0	0	0	0	0	0	0	0	0	0	0	0	1	2	0	0	1	2	1	0	0	0	0	0	0	0	0	0	0	0	0	0	0	0	0	0	0	0	0	0	0	0	0	0	0	0	0	0	0	0	0	0	0	0	0	0	0	0	0	0	0
LINC00339	170	195	192	160	190	165	182	168	153	64	95	305	160	58	44	159	226	226	238	242	233	353	325	286	154	160	46	100	45	50	210	121	322	137	123	183	111	227	293	374	201	345	345	225	198	315	224	177	319	273	267	129	222	206	298	180	156	160	258	159	177	124	236	172	176	235	198	136	257	251	234	217	229	213	207	192	183	204	210	194	129	130	163	137	205	230	215	262	198	227	197	355	405	381	139	252	256	242	206	236	206	208	405	381	195	189	300	270	394	167	170	242	379	168	219	384	202	374	305	291	422	134	134	263	175	522	455	200	235	204	296	229	0	0	0	382	366	381	381	392	390	401	361	260	285	252	270	270	335	324	345	329	340	312	388	335	362	249	241	256	302	301	319	355	256	415	338	363	322	328	309	364	318	309	303	356	291	408	456	335	388	416	438	398	380	359	288	348	340	323	389	298	234	242	275	293	295	341	319	273	332	295	284	429	324	409	458	223	772	418	456	253	336	242	449	253	639	307	216	287	392	197	166	253	163	352	306	357	662	398	382	380	407	377	434	395	420	415	407	393	429	329	298	336	287	283	338	287	302	331	315	302	341	395	330	336	379	320	305	358	366	343	337	437	384	468	414	433	423	393	426	377	431	400	310	369	352	323	367	321	345	361	371	377	317	261	310	308	201	262	363	336	398	377	333	428	513	340	474	307	366	272	417	426	394	443	147	165	166	147	275	239	242	241	118	150	139	159	445	508	487	426	491	468	421	416	464	480	534	477	278	293	270	286	171	193	154	176	258	254	223	254	258	279	245	176	339	293	317	322	294	348	295	314	352	329	338	321	132	342	240	418	468	418	181	311	220	506	414	202	222	487	310	553	306	287	296	358	332	395	297	190	410	482	373	277	264	365	267	334	333	256	265	337	344	196	425	297	414	487	534	553	255	316	337	268	333	382	309	219	362	309	315	266	307	201	359	387	454	327	283	204	257	268	282	304	350	260	368	277	339	388	213	201	249	327	326	305	257	232	296	363	383	388	189	246	302	318	367	157	217	354	364	444	298	319	191	370	339	433	353	387	203	381	314	346	305	351	250	337	366	288	305	350	216	398	266	335	360	263	279	247	231	316	236	271	351	289	328	246	255	350	247	523	525	362	367	399	339	535	297	257	600	495	620	485	627	498	589	501	629	499	657	483	187	176	249	280	196	344	260	249	257	221	222	286	342	305	342	418	394	349	374	412	301	614	359	314	409	252	359	378	460	418	440	351	378	461	393	361	307	478	407	410	278	364	362	437	300	368	382	632	275	358	444	354	266	589	297	277	289	385	372	353	426	412	329	368	409	434	540	352	424	407	365	480	284	466	410	519	492	381	385	329	364	379	326	396	612	578	133	385	427	313	290	352	277	257	503	611	386	446	152	219	425	338	381	389	404	315	344	453	364	291	291	300	345	591	248	241	509	239	454	310	201	217	257	628	347	387	1350	1350	315	505	453	162	351	361	361	302	202	305	253	325	225	200	210	371	219	252	296	162	214	355	160	193	372	145	212	140	199	233	297	186	271	191	312	402	270	163	352	271	254	293	269	305	225	256	298	255	181	215	221	236	257	319	227	183	229	184	191	289	257	230	221	227	207	184	358	319	351	336	225	226	373	300	244	321	195	229	173	233	334	331	372	293	412	427	253	255	229	247	280	298	229	413	229	275	209	296	254	230	212	173	212	235	244	250	205	238	507	238	115	266	147	281	246	157	248	251	345	173	177	338	263	225	242	299	304	170	311	271	233	225	216	223	204	149	115	147	168	89	107	94	124	130	193	223	374	187
CDC42	5644	5853	5631	5778	5399	5498	5863	5458	5097	3985	3916	3080	3037	4243	4678	3175	4108	4365	4150	4457	4528	6144	6160	6262	4575	4874	4185	4044	4485	3419	3799	3554	2667	7361	8320	7139	8880	9815	10152	9088	6460	5944	6772	8535	8889	8818	8523	8459	8894	8553	9233	8005	7899	9320	9202	8494	10045	9817	11591	9002	8417	6456	9336	9100	9022	9004	7621	6047	10092	10057	9528	9417	9719	9984	10380	9859	9791	9730	9796	9630	10243	9481	4525	5395	9991	7104	9458	14815	8717	8664	7041	9277	10544	10776	6240	8461	8561	8661	9130	9153	8135	7972	10544	10776	9115	9234	3785	4858	4766	5137	7520	5012	7978	5608	4637	7563	7700	8266	10698	9348	5687	9143	3853	6003	4005	6516	4603	10763	6957	7812	7302	8277	12427	12655	10979	6009	6189	6484	6393	6312	5937	6075	6052	7472	7348	7369	7282	7381	6253	6218	6183	6219	6160	6440	5896	5943	5663	6584	6857	6440	6832	6820	6928	7839	7353	7361	5940	7106	8033	6642	6187	7060	4972	5660	6909	6240	6461	9265	9022	8581	9088	8363	8915	8407	9243	6018	5717	5354	5793	5687	5402	5473	5424	6849	6597	7809	6701	6448	6684	6943	6240	7408	6667	6108	6267	8359	8168	5064	7540	5989	5761	7061	4055	5405	5772	4655	4720	4614	5382	5488	4802	4629	4807	4139	4502	4842	5395	7000	5366	8587	4083	6503	6212	6436	6223	6498	6354	5963	5838	6011	5962	6607	7008	6902	6907	7011	6741	6674	6781	6891	6543	6939	6873	6497	6209	6414	6686	6445	6455	6227	6436	6556	6653	6418	6332	6202	6191	5961	6440	6375	6390	5753	5926	6002	6570	6306	6365	5884	6374	6251	6435	6326	6022	6027	5943	8393	7715	7504	7969	6819	6939	5592	5095	6206	6278	6480	6625	5772	6872	5724	6784	6903	6159	5881	6245	6035	14084	14382	15096	14542	10850	10944	10406	10916	10975	10492	10903	10126	6812	7810	7467	6044	7111	6331	5928	6024	6526	6936	7223	6844	6902	6477	6503	6841	14667	14224	14587	14425	11225	11251	11055	11110	11216	11906	10423	10466	7378	7472	7519	7651	6283	6158	5980	6087	7019	6834	6983	6875	12607	5618	12560	6864	5512	4884	12220	6135	11369	7351	6396	12801	12322	7281	5891	6811	12474	12900	7486	6119	7932	5453	15182	12100	6275	6387	7000	14367	14322	6777	7559	5656	5732	13874	5279	8976	12035	4741	14804	14032	4479	7478	6219	5876	13930	10291	6152	7945	6366	5506	9671	13756	6011	7852	6467	6030	11466	10714	5780	7889	6226	5479	11043	11616	5983	6963	5735	5345	13476	12690	5654	7693	5731	5419	10939	10496	5581	6911	4968	4353	13304	12405	5610	6740	5633	6212	14558	11081	6457	7405	5499	14442	11597	5810	7665	6296	5105	15006	11263	6402	7288	5959	12715	6340	11900	5647	6605	5068	5230	15547	12052	6284	6437	5256	4914	6454	6045	6414	6375	5937	6270	5898	4738	5838	5491	5449	5657	6141	5467	5144	5849	6438	5292	5788	6254	5906	5767	4644	6374	6687	5207	5833	7463	7084	6416	6685	6156	5987	6386	6130	6631	6231	6475	5919	6664	5765	6773	6101	5800	6057	6650	5792	6494	7150	6740	6563	6693	5574	5783	5714	6251	5983	6011	5889	5634	6221	6921	6079	6324	4866	4897	5270	6241	6622	7272	6729	7102	5231	5295	5031	5562	6597	8192	8077	5080	5899	5675	5641	5294	5215	5809	7575	6477	5443	7297	7109	5064	7026	5706	5018	6165	6189	6393	6590	6404	6275	5679	5503	5889	6400	6661	4388	9263	8799	8208	8462	8769	7996	5370	5435	5414	5345	5593	5684	5966	5430	6224	6087	5633	6537	6927	6588	4610	6532	6678	7746	5870	5883	5385	6132	6933	7298	5171	5507	5321	8383	5379	5844	5819	5731	5632	6571	6105	7892	5974	7126	7291	7245	5766	5890	5762	6263	4790	5849	5508	5841	5313	5625	5881	4961	4407	6540	1620	1620	7452	5611	5914	6743	3088	5978	6247	11983	12402	10982	12487	11884	12751	11382	12845	11909	11279	11247	12347	11079	12803	12559	9564	11747	12846	12477	11226	15634	14905	12925	12294	13643	9870	11175	13891	14499	13620	15907	13917	15041	12675	12582	9399	10907	16154	15253	12242	10857	14351	14618	10626	12280	18378	10812	20796	15143	17033	13264	12916	10870	13178	9668	12623	9695	12034	10762	13094	11250	10537	8810	11763	9519	10954	9643	15362	13277	10897	17950	15432	14684	12698	11125	10643	16428	14210	11572	12447	11031	11578	10046	13475	12317	10851	12701	17596	13208	13703	12537	14514	12908	14581	14210	15390	12462	12652	13710	12910	13729	14898	10293	9246	8218	14569	14869	11762	8988	13806	13719	12206	15868	13669	11814	13864	11281	13240	11591	11121	10480	15486	6294	6401	6419	6787	6554	6737	7014	7200	7394	4529	4924	4257	4300	4473	4664	3729	3369	4423	4198
RP11-415K20.1	2	1	1	3	3	1	1	1	1	2	2	0	0	2	2	0	0	0	0	0	0	1	1	0	1	1	1	1	1	2	1	1	1	1	0	1	1	28	3	2	1	1	1	1	1	1	8	1	1	1	5	4	6	2	2	3	15	1	34	3	3	3	2	2	2	2	2	2	1	1	6	1	5	3	1	1	1	1	1	7	8	8	0	0	2	2	3	0	0	0	0	1	0	0	5	6	5	6	0	0	3	5	0	0	1	0	7	2	1	2	2	2	1	12	2	2	2	2	1	1	4	1	1	13	1	4	2	4	5	6	0	5	0	0	0	5	5	5	5	5	5	7	5	23	9	22	9	9	7	7	7	7	8	7	4	4	4	39	39	40	15	8	8	9	22	9	5	21	8	4	12	8	8	13	4	11	44	6	6	6	7	9	7	9	8	8	8	8	7	7	5	45	30	19	23	13	17	16	19	28	9	16	9	13	1	3	13	12	1	17	7	0	9	4	1	11	8	3	2	6	5	5	7	7	6	6	11	1	3	0	4	2	0	5	0	10	1	1	3	9	2	9	1	2	7	7	3	0	0	3	4	7	7	0	0	0	3	1	6	8	7	4	3	2	4	6	14	4	1	3	5	7	3	6	2	7	5	6	2	0	3	3	2	2	5	12	3	3	2	2	4	4	6	3	5	4	3	3	3	6	3	3	2	1	4	2	4	4	4	4	6	2	2	2	2	2	2	2	2	3	2	2	2	2	2	2	4	2	2	2	2	4	1	1	4	7	4	9	9	5	2	2	2	2	2	2	8	2	2	2	2	4	2	2	6	4	3	2	3	3	5	2	2	4	5	2	4	2	2	10	4	3	3	2	4	4	2	2	2	3	3	5	3	3	3	4	4	2	2	2	5	3	2	1	10	2	6	3	2	2	1	3	4	4	2	2	2	4	7	4	3	2	7	3	4	4	3	2	2	3	3	3	3	2	2	5	4	4	3	2	2	4	3	4	3	2	2	3	3	4	2	2	2	4	2	4	3	2	2	2	3	3	2	2	2	3	6	3	3	4	8	3	5	3	3	3	2	2	4	2	2	3	3	1	1	1	1	1	1	1	1	1	1	1	2	1	3	1	1	1	3	1	0	13	1	6	0	0	0	100	7	1	1	3	1	1	1	1	1	1	1	1	1	1	10	15	16	4	5	4	4	8	6	4	4	3	3	3	2	2	2	2	3	3	7	6	7	5	4	11	7	6	4	11	0	9	1	0	4	6	4	4	8	7	4	5	15	12	5	2	2	2	3	5	2	2	1	2	2	8	4	3	3	1	1	6	7	4	2	7	3	3	2	3	3	2	1	1	4	3	1	1	1	6	3	3	3	4	4	3	2	3	2	2	2	5	6	3	3	4	2	2	3	0	25	24	40	32	3	3	2	1	4	3	2	3	4	0	0	0	1	2	3	1	2	1	3	1	2	3	0	0	5	0	1	0	5	3	3	3	19	13	13	5	1	18	14	13	8	16	4	9	16	12	4	4	3	9	5	3	6	5	2	1	3	9	1	0	5	11	1	0	4	5	6	2	4	5	2	2	3	3	4	1	4	1	7	0	8	5	3	9	4	0	5	5	4	4	6	7	1	3	10	2	3	7	2	4	4	1	4	5	1	4	1	2	2	4	4	5	14	19	4	13	5	0	12	1	2	0	4	0	6	0	12	0	1	2	2	2	4	1	4	1	2	3	2	1	1	2	1	9	3	3	2	1	1	0	0	7	1	0	1	0	0	1	0	4	2	3	3	1	9	3	1	5	1	1	2	1
ZBTB40	968	985	1061	972	971	942	1223	1180	925	753	917	859	1050	919	1060	977	1118	1103	1176	1047	998	1024	1017	1026	910	872	1026	1314	1009	1254	936	1694	682	1603	1877	1583	1195	1100	1290	1349	1326	1067	1345	1373	1244	1305	1266	1406	1294	961	876	1065	1323	1262	1247	1206	1099	1216	1179	1782	1598	1869	1631	1432	1583	1524	1468	1642	1167	1178	1686	1605	1470	1510	1377	1512	1682	1613	1546	1445	1183	1361	1549	1467	1347	1281	1248	721	1197	1233	1092	1155	977	944	1300	1610	1581	1656	1346	1174	1901	1764	977	944	1157	1315	3209	763	700	1261	1133	967	2608	1596	540	1144	1371	1183	1091	1747	3058	1176	946	719	961	2802	1773	1207	828	1240	1249	1335	47	70	217	1266	1237	1229	1228	1206	1306	1412	1392	1310	1623	1294	1716	1580	1064	1120	1127	1204	1177	1167	1294	1360	1430	1213	1253	1208	1362	1439	1526	1228	1114	956	1101	922	1047	1114	1383	1290	1065	1132	1296	788	472	1413	1478	1503	1506	1365	1408	1434	1657	1052	1073	1246	1025	941	1140	1020	1086	1302	1499	1521	1502	1454	1744	1590	1244	1646	1601	868	1360	1148	1817	920	1759	3699	2946	1912	3759	2173	2125	3520	2956	2369	2036	3339	2851	3114	3204	3925	2635	3020	3751	3734	2977	2348	2886	2557	2606	2777	2568	2601	2862	2936	2922	3061	2969	2866	2830	2790	2926	2824	2927	2786	2979	2418	2494	2630	2582	2696	2583	2718	2755	3731	3451	2761	2859	2718	2471	2942	3032	2996	3027	3536	3108	2656	3028	3304	3081	2872	2781	2800	2904	2822	2468	2981	2749	2884	2795	2794	2766	1870	1966	2062	1522	1781	2721	2924	3589	2991	2958	2587	2516	2950	2640	3160	2553	2928	2854	2831	2814	2929	1537	1477	1591	1495	1225	1207	1239	1207	1482	1182	1021	1387	2658	2652	2561	2624	2592	2552	2642	2891	2761	2885	2734	2814	2712	2772	2951	3088	1259	1367	1376	1351	1083	1101	1153	1143	1063	956	1051	1061	2608	2576	2676	2601	2610	2619	2845	2870	2895	2963	3061	3120	1181	2590	1234	3052	2769	2500	907	2524	1204	2510	2388	1074	1003	2838	2700	2527	754	1015	2409	2279	2418	2213	755	1123	2643	2252	2418	1296	1379	2397	1999	2198	2115	1744	2694	3761	2659	1853	944	1170	2226	2695	2742	2553	1402	2516	2658	2906	3021	2551	1862	1199	2300	2835	2542	2510	1390	1436	2850	3101	3068	2768	882	1315	3345	3583	3372	3194	688	1265	2688	3113	3189	2610	1464	1374	3056	3389	3596	3403	1209	1300	2467	2958	2761	2732	1142	1413	3300	3278	3488	2241	1476	2882	3354	3052	2811	1362	1445	3497	3820	3282	1052	2811	1496	3285	4015	3561	2947	1217	1591	3111	3360	3147	3152	3029	3247	3019	3115	3303	3070	3116	3008	3166	3195	3078	2806	3137	2730	3309	3254	2980	3109	3276	2131	2553	2428	3809	2219	2325	2729	2973	2269	2001	2881	2761	2899	2733	3114	2712	3100	2891	2860	2751	2855	2787	2736	2904	2875	2224	2117	2786	2251	2347	2345	2548	2891	3432	3361	3520	2811	2745	2998	2876	2936	2577	2345	1173	1209	3524	3458	2738	2175	2363	2038	2740	2778	4035	3219	2766	2671	2467	2145	2131	2583	2196	2447	2500	2604	2719	2860	3063	3326	2774	3041	3149	1875	3264	2551	2645	3353	3349	3020	2753	2873	2744	2594	2762	2557	2449	2052	3681	2750	3152	2808	2839	2558	3153	2789	2638	2984	3315	2758	3018	2727	3019	2689	2649	3385	2856	2171	2209	3340	2390	2669	2828	2792	2730	2387	2607	2643	2617	2944	3070	2563	2933	3014	2933	2687	3043	2798	2591	2771	2392	2899	1990	1966	2338	2493	4606	2413	2507	2868	2397	4660	2509	2718	3320	2197	2809	1450	3669	810	810	3114	2907	2597	1266	3974	2740	2863	1059	1298	1458	1520	1406	939	1010	1136	1286	1206	1338	1136	1034	1708	1135	1808	1144	1123	963	1171	1516	1176	1621	1978	1597	1334	1175	1166	1322	868	708	1228	1016	1371	1212	1178	1439	1754	1249	1125	1041	1389	1280	1151	1163	1154	1097	1159	1162	1146	1154	1278	1240	1191	1236	1208	1090	1385	1402	1156	1079	1252	1242	1586	1410	2688	1516	1292	1544	1070	1207	990	1245	1194	1246	1292	957	672	1023	1468	1382	1227	1299	1370	1245	1100	1554	1159	1114	1184	1154	924	1368	1601	1502	1184	1442	1439	1357	1222	1131	1357	1217	1163	1275	1236	1005	1315	1251	1242	1222	1194	1369	1329	1487	1304	1160	1197	1021	1203	1409	1033	1531	1508	1650	1386	1419	1406	1231	1127	1147	1521	1420	1518	1542	1301	1429	2292	2167	902	1009
C1QA	0	0	0	0	0	0	0	0	0	0	0	0	0	0	0	0	0	0	0	0	0	1	1	1	0	0	0	0	0	0	0	0	0	1	1	1	1	3	2	2	1	1	1	1	1	1	1	1	1	1	4	2	2	1	2	1	1	1	1	0	0	0	0	0	0	0	0	0	1	1	1	1	1	1	1	4	1	1	1	0	0	0	1	1	2	4	10	0	1	0	0	2	1	1	0	8	7	8	12	10	0	0	1	1	0	0	7	0	0	0	2	1	1	0	0	0	1	0	1	3	3	1	0	13	0	8	9	5137	7487	2	0	1	0	0	0	121	123	122	117	105	125	113	123	2	6	0	4	6	37	61	34	19	27	41	29	36	22	0	0	0	8	6	4	15	18	15	20	7	4	16	37	22	17	28	30	4	4	17	11	9	7	17	9	7	8	13	12	8	20	13	10	3	3	3	0	10	7	0	54	7	0	1	1	1	19	12	29	9	10	3	0	3	1	3	2	0	1	27	0	5	4	5	2	0	10	2	1	0	0	4	0	0	0	7	2	6	0	3	2	6	0	4	1	9	11	0	6	4	0	2	0	0	37	38	29	12	18	0	4	8	4	3	12	0	2	3	1	0	0	5	1	2	4	0	20	18	27	10	6	29	11	11	17	11	17	0	0	0	0	8	2	2	1	2	2	2	2	2	1	1	2	2	0	0	1	0	10278	10131	12162	6950	528	497	377	318	1584	1729	1536	1472	3	0	5	1	9	2	0	2	0	0	1	0	0	0	0	0	5555	4525	5125	5251	155	153	158	103	1354	871	1989	1409	0	2	0	0	0	0	0	0	0	1	1	0	1454	1	2087	0	6	1	3538	3	1701	5	19	2320	4248	0	1	1	2966	978	0	2	0	10	6951	279	0	0	0	3392	1129	6	7	14	1	53805	93	6	2249	1	279	20370	11	0	1	1	1627	9089	3	0	2	1	2873	2671	0	0	1	2	1414	701	0	0	0	1	1088	2138	0	0	1	1	7666	524	0	0	4	1	9421	1204	6	0	2	1	1386	1523	0	0	3	1	627	804	0	0	2	664	1035	0	0	2	1	804	1476	0	3	0	1613	3	1862	3	0	10	1	5039	771	0	0	1	1	21	17	36	21	49	51	29	2	23	4	42	9	45	33	10	10	23	17	32	2	1	2	10	1	3	1	3	0	0	3	1	1	3	1	1	5	2	10	13	8	7	2	1	1	2	2	1	2	3	2	1	1	4	4	5	4	3	4	3	3	2	5	0	0	0	0	3	6	28	25	0	3	7	1	3	6	8	7	3	3	4	4	5	3	2	1	1	2	6	1	9	2	2	1	6	1	1	2	1	1	1	3	3	3	3	1	0	11	22	21	13	16	35	46	2	1	3	4	26	1	12	3	1	4	5	10	1	0	1	5	0	30	32	1	18	1	7	1	1	1	0	0	0	0	0	3	4	2	5	3	1	4	4	1	1	2	2	1	1	1	2	4	3	1	0	7	2	0	0	134	24	1	2	0	2	3	2371	2216	2448	5027	2302	1120	1988	4739	4407	2827	4436	2507	2778	2496	5405	953	1275	3136	1123	845	617	411	2991	3351	2949	2123	500	4842	11218	2490	1966	6110	3928	2902	3092	3872	5697	1693	2031	3135	2970	1049	1124	2421	2497	919	546	4756	7777	1618	1464	1094	1520	1811	2536	838	1287	1667	2350	2347	3163	2706	3288	2255	2330	1054	2416	711	1970	877	1201	1343	3075	8627	15855	4410	1975	3928	2650	935	970	830	755	792	924	304	10764	4331	1284	3371	8923	2240	7991	664	15766	1214	11841	5053	9967	7557	3072	5210	1595	1318	3322	3937	3791	3255	2036	1440	1431	350	4389	1584	8474	1445	2985	4192	2676	1517	3260	1102	0	0	0	0	0	0	0	0	0	0	0	1	1	1	0	0	0	0	0
C1QC	0	0	0	0	0	0	0	0	0	0	0	0	0	0	0	0	0	0	0	0	0	1	1	1	1	1	0	0	0	0	0	0	0	1	1	1	1	3	3	2	1	0	1	1	1	1	1	1	1	1	4	3	3	2	2	2	2	1	2	0	0	0	0	6	0	1	0	0	1	1	1	1	1	1	1	1	1	1	1	1	0	0	0	0	2	3	8	1	1	1	0	1	1	1	0	11	11	11	26	22	0	1	1	1	1	1	5	0	0	1	4	1	0	0	0	0	2	0	1	4	2	1	0	0	0	1	3	6040	8456	2	0	0	0	0	0	0	1	1	0	0	0	1	0	2	0	2	0	0	0	0	0	0	0	0	0	0	0	0	0	0	0	0	0	2	0	0	0	0	0	0	0	0	0	1	0	0	4	0	0	0	0	2	2	0	0	0	3	0	3	0	2	1	1	0	0	0	0	0	0	0	0	0	0	0	3	0	0	0	0	1	1	0	3	5	2	5	6	8	0	2	7	5	0	0	10	2	0	0	0	0	1	1	1	4	0	1	0	1	1	1	0	4	0	1	0	4	1	1	1	1	1	1	0	8	0	0	0	1	1	5	0	0	0	0	0	0	0	0	0	0	0	0	4	0	0	0	3	0	0	3	0	3	3	0	0	0	1	2	1	2	0	1	0	1	0	0	0	1	0	0	2	1	0	0	0	0	3762	6198	4641	2378	460	434	345	207	1520	1543	1319	1504	1	0	1	1	2	2	1	2	0	0	0	0	0	0	0	0	1285	922	960	787	18	84	88	37	1251	836	1896	1494	0	0	0	0	0	0	0	0	0	0	0	0	1171	1	2012	0	0	1	2866	1	852	1	0	989	4339	0	1	1	2329	464	1	0	0	1	965	171	0	0	0	1378	1338	0	1	1	1	107820	64	5	422	0	703	41896	11	0	1	3	860	6067	1	0	1	1	940	1666	4	0	3	5	907	338	1	0	0	1	709	1286	1	0	1	1	1935	590	1	0	0	1	938	444	1	0	0	1	1186	528	1	0	1	1	596	458	1	0	1	614	573	1	0	0	1	748	724	1	0	0	746	1	1329	0	0	0	0	654	545	0	0	0	1	3	1	4	0	4	10	2	1	1	0	6	2	9	2	1	0	1	2	4	1	1	1	2	1	1	1	1	0	0	4	1	1	3	1	1	1	1	3	3	1	5	2	1	1	0	0	3	1	0	0	0	0	2	2	2	1	1	2	1	1	1	2	0	0	0	0	0	1	9	0	0	0	7	0	4	0	3	2	1	0	1	1	2	0	0	2	2	2	8	1	1	2	1	0	3	1	1	1	1	1	1	1	1	1	3	0	0	4	2	15	4	12	8	53	4	1	4	2	17	2	8	1	0	1	1	1	2	1	0	0	1	12	7	8	2	0	0	1	0	4	0	0	0	0	0	2	1	1	1	2	0	1	2	1	3	4	1	1	0	0	0	1	1	0	0	7	0	540	540	14	0	1	0	0	1	1	1733	1670	774	2782	2012	471	1253	3263	3866	1446	2139	1257	1027	1081	3739	283	612	3307	731	500	347	183	1543	2231	1856	842	281	1967	5568	906	1478	3550	1554	1702	1199	1415	2438	1093	1401	2354	2267	808	895	1290	1184	1042	1038	1843	1778	1283	1738	692	1376	1378	1939	821	1539	895	1188	1979	1692	2516	2054	1854	1744	430	914	546	845	1631	907	1560	1064	6182	7892	1274	2590	4079	2692	403	468	211	192	410	362	220	5281	847	870	1710	3016	1047	3194	709	5799	513	5073	1810	3844	3230	541	5535	2021	1061	2373	2382	1017	1761	1942	1039	1297	448	3318	1380	3987	1214	4184	4937	1648	1003	1828	1247	0	0	0	0	0	0	1	1	1	0	0	2	0	0	0	0	0	0	2
C1QB	0	0	0	0	0	0	0	0	0	0	0	0	0	0	0	0	0	0	0	0	2	1	0	0	0	0	0	0	0	0	0	0	0	1	1	1	1	2	2	2	1	0	1	1	1	1	1	1	1	1	4	3	3	2	2	1	2	1	1	0	0	0	0	0	0	0	0	0	1	1	1	1	1	1	1	1	1	1	1	0	0	0	3	1	1	4	6	0	1	1	0	1	1	1	0	8	8	9	19	19	0	1	1	1	1	1	2	0	0	1	4	1	1	0	0	0	1	0	1	2	1	2	0	0	1	3	6	6708	7914	1	0	0	0	0	0	40	32	27	17	32	28	16	32	0	1	0	1	0	11	25	16	1	3	3	6	5	3	0	0	0	0	0	1	1	1	1	1	1	1	1	6	1	1	1	1	4	4	4	4	2	9	3	6	7	8	6	1	3	6	6	4	1	1	1	1	4	1	0	0	0	0	1	1	0	6	1	6	3	3	0	8	1	1	2	3	2	5	9	0	7	5	4	0	0	12	5	0	0	1	4	3	3	4	6	6	6	0	0	8	0	0	0	2	3	3	0	3	7	0	0	0	0	21	12	8	8	0	0	0	0	5	0	0	0	0	0	0	0	0	1	0	0	0	0	13	30	11	3	9	7	2	10	6	5	10	0	0	3	0	2	1	1	0	1	1	1	1	1	1	2	1	2	0	0	0	0	8777	10734	9827	4533	289	338	202	261	1655	1764	1490	1722	0	1	1	1	0	2	1	2	0	0	0	0	0	0	0	0	2342	1717	2604	2010	43	18	23	29	1129	2296	1722	1408	1	1	1	1	0	0	0	0	0	0	0	0	922	1	1524	0	0	1	2002	0	700	0	7	873	3205	2	0	2	1668	455	4	2	0	2	726	85	0	0	0	831	755	7	2	5	1	73250	113	6	166	4	319	30046	20	1	3	1	630	1641	0	2	0	2	1126	1737	0	1	0	2	1432	352	0	0	0	1	578	1215	0	0	1	5	1532	354	0	0	3	1	1992	422	1	0	2	1	855	769	1	0	1	1	478	330	0	4	2	476	693	0	0	0	1	528	921	0	0	4	3536	1	1046	1	0	3	1	487	355	0	0	0	1	8	9	25	12	28	60	11	0	7	4	16	8	30	6	1	1	10	8	17	1	1	1	0	12	1	1	16	0	0	1	1	1	1	1	6	3	3	2	3	5	8	1	2	1	1	0	2	0	0	0	0	0	6	3	3	4	2	2	2	2	3	4	0	0	0	0	6	0	13	8	1	1	11	2	0	3	4	4	2	2	1	3	3	1	1	1	1	0	2	3	4	3	4	0	0	1	1	1	1	1	1	2	2	2	2	0	0	7	2	20	2	5	29	56	1	0	4	2	23	2	10	2	0	3	4	1	2	2	1	3	1	15	12	3	8	2	1	0	1	2	0	0	0	0	0	3	2	1	3	3	5	0	2	1	6	9	1	0	1	3	1	1	3	1	0	6	1	270	270	94	95	1	0	0	2	2	1131	985	1186	1203	841	746	756	1384	2029	687	1945	635	662	1098	1785	464	767	2223	893	232	413	312	2215	3028	1497	733	356	1642	9468	832	1025	6677	3014	1710	1015	1080	1547	854	1429	2502	3035	893	1095	1187	1017	698	401	2260	1173	1355	1115	854	757	1554	1251	1122	1226	1111	871	1435	1289	2177	1521	1393	1145	697	1321	544	1312	683	735	860	1893	5560	6230	2352	3808	2185	2109	429	554	490	387	419	579	160	5231	1915	749	913	2343	752	5452	710	6722	533	8341	2722	3791	4325	867	2374	1532	1380	4753	3539	1139	1422	3473	797	944	329	4106	1728	4794	903	1222	3134	594	41	2161	702	0	0	0	0	0	0	0	0	0	0	0	0	0	0	0	0	0	0	0
EPHB2	3057	3165	3136	3125	3444	2990	2842	3308	3492	853	867	415	722	1317	1132	627	385	561	546	1925	1662	1705	1554	3224	1187	836	2332	2746	980	1707	1238	7943	848	1878	998	1350	1746	2083	3063	2539	2711	1895	1899	1370	1402	2175	2252	2540	2064	2809	3754	1613	2006	2424	2775	1914	1440	2565	1100	790	761	935	1168	1256	1045	1258	1247	1255	2067	1893	2551	2444	2441	2483	2234	2380	2373	2461	2537	1255	1527	1531	321	473	1304	4974	1771	3020	1463	1464	634	847	1561	1568	912	1038	1181	1186	2960	2478	1317	1300	1561	1568	1639	1677	9	3072	444	840	3254	1133	1	2657	1085	6707	1324	1197	1088	1227	2	4878	1814	8824	3142	5	11	272	620	1735	412	1256	0	0	0	722	686	604	785	691	666	669	669	3812	1479	3635	1598	1525	451	421	428	511	526	498	715	611	685	3780	4286	4156	793	848	779	547	434	584	515	410	484	600	639	776	1167	612	892	122	37	778	619	737	585	638	711	691	579	994	1305	2157	1052	1203	1989	996	1111	1632	2046	1383	2123	2652	2611	1170	1481	2206	2911	103	170	1216	1223	1237	617	13	25	0	30	29	0	42	36	1	1	2	23	38	2	0	57	60	8	0	0	0	0	1	6	1	1	1	1	1	0	0	1	1	1	1	1	1	1	9	11	4	1	1	1	1	13	8	1	22	31	1	1	7	1	1	4	1	1	1	4	13	1	1	1	10	1	1	1	1	1	5	8	1	1	6	1	7	3	0	0	1	1	1	3	0	0	1	1	0	1	1	0	1	1	1	3	1	82	94	98	91	458	400	537	589	642	1356	559	777	15	6	2	1	12	2	0	2	1	2	0	0	1	1	1	1	111	103	128	119	540	619	647	698	370	293	563	497	14	14	8	3	1	2	1	2	0	0	0	0	302	3	1067	1	1	1	554	2	637	1	4	192	1255	1	8	1	454	613	2	5	1	1	239	654	8	1	1	417	478	11	1	2	2	478	2	1	199	3	261	501	2	1	8	1	664	417	2	1	1	1	141	1420	12	0	4	1	257	631	2	1	1	1	183	614	2	1	5	2	405	432	9	1	1	1	5550	853	3	1	2	2	256	858	2	1	1	1	165	1102	12	1	1	758	520	3	1	1	2	170	950	12	6	6	136	2	1518	22	1	4	1	196	529	2	1	1	2	6	12	10	8	11	3	1	4	1	2	3	1	4	4	2	4	0	7	14	3	3	7	0	7	3	6	8	3	1	3	2	15	6	2	3	10	13	13	14	14	7	2	3	7	0	3	42	9	4	9	17	19	6	4	5	1	0	1	5	5	4	3	0	0	1	1	21	1	0	24	1	4	5	1	25	4	66	56	25	2	0	1	1	4	0	0	0	3	0	4	1	6	1	2	2	1	2	1	10	5	5	5	4	1	3	7	2	6	9	11	14	14	11	5	1	1	2	4	4	4	2	3	3	3	2	13	0	7	1	6	1	2	5	2	2	2	23	2	1	2	6	2	2	5	2	5	2	2	2	3	2	1	2	1	1	3	0	1	9	2	1	4	4	4	1	3	4	270	270	1	0	3	1166	1	3	1	718	516	485	385	579	272	798	626	1149	732	587	328	333	481	953	227	327	710	353	709	356	363	447	359	1039	713	208	617	657	553	434	316	251	403	310	499	458	514	499	751	561	226	187	315	251	240	461	237	227	312	767	390	583	350	605	318	590	322	440	360	506	524	721	581	851	68	228	326	235	523	418	831	307	429	414	200	316	406	902	250	245	67	109	246	68	189	1488	241	215	862	759	224	625	160	1098	129	733	339	819	348	214	197	854	707	195	299	371	302	145	308	426	416	410	327	264	398	1360	723	457	285	341	844	649	545	582	355	336	395	505	485	487	1190	1156	1333	1312	1574	1443	1989	1743	1275	1210
KDM1A	4535	4508	4740	4382	4373	4351	4692	4561	4375	4728	3817	4666	4211	4248	4825	4631	4891	3799	3822	4009	4449	3347	3465	3451	4306	4544	5488	6500	5343	4320	8992	6696	6238	3384	2697	2771	2465	4082	4568	4500	3256	3850	3539	3378	2817	2545	2749	3201	2880	3358	4429	3290	3390	3465	3638	4076	2831	2998	3682	2973	2762	3321	3292	3311	3560	3264	3452	3087	4141	4571	3223	3282	3322	3296	3340	3254	3083	3115	3085	3369	3841	3872	2670	2812	4006	3244	3216	2852	3200	3219	3402	3638	4359	4387	3727	3075	3123	3059	3679	3909	3911	4173	4359	4387	2889	2869	2536	3276	2145	3058	3035	3174	1418	3266	2641	2708	3274	2002	2658	3473	1734	3596	3991	3227	2745	2189	1800	831	744	3893	1957	3224	25771	23224	19692	2112	1968	1892	1922	1897	1876	1963	1875	3632	2721	3710	2856	2739	2074	2159	2119	2021	2077	1965	1715	1763	1841	3819	3735	3644	2699	2701	2605	2291	2243	2391	2396	2229	2372	2085	2505	2469	2003	2355	2398	3045	2949	3113	2860	3131	2785	2825	2586	2861	2572	2146	2214	2434	2277	2180	2687	2832	3045	2285	2328	2317	2581	2307	2420	2364	2733	2096	2713	2401	1689	2422	2240	2117	2044	1689	1746	1414	1833	1675	1574	1741	1926	1870	1748	1939	1825	1804	1751	1758	1759	1777	1626	1899	1657	1639	1700	1878	1786	1818	1737	1717	1906	1796	1843	1754	1830	1997	2030	1991	1941	2039	1959	2000	2175	1954	2045	1917	1717	1744	1515	1695	1779	2152	1987	1722	1756	1753	1744	1732	1732	1704	1731	1844	2025	1962	1788	1902	1675	1656	1784	1618	1693	1721	1681	1726	1792	1630	1745	1712	1662	1478	2158	2019	1742	1694	1662	1563	1695	1579	1672	1686	1722	1529	1900	1582	1728	1671	1560	1528	1635	1597	813	876	912	852	938	946	944	1011	1121	1492	920	2109	1578	1683	1647	1521	1612	1507	1609	1592	1714	1656	1778	1631	1720	1699	1676	1641	860	888	877	838	1007	981	1078	1012	1176	860	992	1002	1688	1643	1762	1747	1813	1727	1788	1774	1723	1745	1720	1708	1087	1625	990	1479	1637	1516	1012	1461	982	1545	1704	656	1132	1798	1871	1816	586	1086	1756	1642	1638	1834	286	1125	1964	1782	1701	1052	1193	1785	1631	1887	1807	1226	2055	1883	444	2577	562	1040	1662	1624	1536	1617	1094	839	1494	1480	1468	1553	748	1090	1651	1551	1501	1731	511	1007	1730	1672	1633	1786	887	1002	1826	1590	1788	1762	780	965	1701	1562	1670	1796	1631	921	1732	1436	1629	1932	1063	921	1547	1383	1605	1586	1186	892	1477	1668	1715	837	1006	1623	1677	1652	1812	680	916	1672	1540	1587	1232	1820	1008	1906	1671	1815	1987	578	991	1791	1787	1807	1877	1651	1548	1643	1711	1680	1752	1916	1623	1546	1918	1794	1900	1844	1895	1945	1789	1874	1791	1839	1424	1800	1877	1556	1695	1433	1526	2010	1744	1555	1556	1609	1480	1570	1530	1480	1605	1597	1524	1602	1563	1540	1655	1620	1518	1660	1500	1523	1718	1512	1486	1513	1552	2171	2136	2165	1727	1700	1615	1676	1679	1664	2133	2687	2646	1699	1827	1434	1554	1525	1533	2494	2236	2257	2045	1603	1630	1777	1749	1752	1779	1885	1866	1796	1806	1866	1738	1786	1797	1690	1758	2363	1459	1852	1405	1639	1737	1746	1744	1854	1839	1774	1638	1609	1590	1624	1587	849	1905	1987	1847	1845	1909	1890	1568	1463	1417	1917	1510	1686	1692	1716	1739	1746	1498	1655	1048	3558	1579	2134	1772	1743	1838	1746	1874	1765	1486	2175	1783	1692	1703	1376	1505	1682	1582	1532	1822	1706	1597	1587	1733	1873	1928	1713	2143	1969	1676	1840	2032	1760	1741	1995	1636	1665	2058	2152	2730	1483	1350	1350	1674	1842	1579	3584	1739	1730	1726	863	944	1093	1552	1299	739	1049	1160	858	912	1126	882	1599	974	922	961	1019	1316	1252	691	758	911	967	1080	787	781	689	658	610	1003	855	612	719	812	1043	1066	987	746	833	710	851	1003	859	1081	1034	908	876	945	1275	940	1005	973	1044	911	1047	888	1069	904	1028	824	1042	758	875	815	895	554	779	753	514	1397	755	1120	838	1071	1182	1080	983	1368	1260	937	920	744	791	913	741	1283	958	982	973	931	1062	825	909	700	1084	779	923	834	1188	867	694	729	946	866	719	893	1011	759	942	950	973	946	1082	1046	934	1015	965	963	1480	1913	1018	834	2570	2650	2734	2799	2743	2806	2823	2880	2888	3575	3836	3554	3535	3871	3754	2400	2554	3348	3049
LUZP1	3298	3581	3908	3357	3315	3252	3578	3325	3116	3515	3612	3003	3187	3242	2910	1877	1870	3499	3399	3210	2683	2816	2854	2836	2639	2841	3098	2859	2677	2563	3193	2800	2201	5272	6308	6363	5556	4954	5580	5525	5686	4445	5979	4969	5489	3567	3923	3845	3455	3638	4293	4467	4343	4196	4374	4953	5033	4019	4952	6849	6422	6824	5998	6212	6163	5645	5558	5364	5390	4988	3754	3603	3522	3951	2980	3784	3975	3815	3762	4642	4143	3609	4820	6230	4562	4586	4724	2159	3986	3992	5615	4331	4170	4016	9761	4302	4626	4376	3644	3171	5229	5809	4170	4016	3825	3989	1254	3775	3632	3299	3922	3486	786	4015	2526	5507	4411	4538	3600	5555	867	2769	2685	5328	2362	1045	710	754	849	4386	3007	3610	124	14	14	3120	2947	3035	2894	3024	2554	2868	2720	2285	3183	2215	3259	3154	2792	2679	2705	2627	2627	2429	2763	2708	2587	2472	2508	2426	2711	2953	2911	2885	3074	2814	2990	2635	2630	2615	2569	2500	3578	2678	2678	1649	1500	2516	2710	2613	2584	3218	2867	2960	2753	2889	2988	2752	3152	3103	3540	2150	2024	2050	2446	2460	1880	2363	2422	2909	3513	3043	3027	2913	1967	2938	3490	2538	2920	1042	1042	838	868	878	1020	851	843	888	1029	740	1011	1004	978	755	1054	845	953	912	763	833	928	832	918	816	812	874	819	763	746	848	897	764	877	874	809	882	768	901	970	852	833	834	794	840	753	878	730	597	688	757	743	748	723	916	939	895	921	1099	917	858	757	751	802	911	940	849	1063	978	913	1084	1071	1128	1088	888	1027	1319	2267	861	1160	1201	1236	1552	1839	973	1163	1022	981	1153	1029	1265	1252	1236	753	749	847	707	1134	1204	1124	1194	934	1029	999	957	1173	1386	982	1855	780	765	773	873	846	906	914	903	752	789	790	748	969	856	810	865	1145	1140	1028	1071	872	940	1094	1025	749	1251	928	922	849	852	761	821	992	977	945	988	844	856	858	872	735	1165	1008	1093	1106	774	1106	820	844	798	856	1155	832	658	790	887	715	1160	843	880	839	1156	738	1034	781	689	885	364	1082	801	957	897	840	1111	1236	936	1183	1028	1025	891	962	792	970	1146	931	595	899	1003	1299	905	881	807	918	1123	1202	959	797	889	828	842	677	995	1565	1179	797	1081	989	1379	948	887	965	1135	1126	1001	309	624	492	607	978	658	581	1112	1459	1439	1236	1056	809	974	1055	1001	1246	1013	1030	921	1047	920	1370	1109	920	1042	1016	733	2132	964	923	684	815	700	891	653	1103	966	736	804	929	943	808	955	994	882	961	1005	913	681	941	1092	898	922	973	896	832	913	919	771	935	1051	1084	795	1176	708	659	1123	2115	1068	972	1097	882	1059	854	1055	1031	957	935	964	929	995	1089	1156	1087	957	1093	887	826	900	861	787	925	784	770	742	977	914	832	967	981	989	885	959	1448	1066	1059	1078	1056	641	839	1057	1232	1013	1044	557	989	913	884	838	847	725	693	657	854	770	958	1222	890	861	1018	1428	579	1292	652	644	989	1027	1000	1078	1041	1009	791	828	778	767	772	658	956	1253	885	1173	802	861	1484	1475	1287	671	1419	819	523	558	910	893	929	913	605	811	1589	775	921	873	841	739	821	946	986	866	862	766	1123	1303	890	1417	913	887	870	1030	908	908	902	933	951	738	1110	1099	711	1133	997	849	1096	1066	804	955	1012	1089	1635	814	1350	1350	967	2078	892	4482	1133	933	925	1047	828	981	1150	1039	1186	1197	1107	1223	899	1080	789	1143	957	957	1239	967	785	940	983	895	801	1163	1474	1178	1133	731	1168	812	877	613	907	1080	1137	992	877	1006	949	1082	845	912	817	1109	884	882	993	774	952	773	1007	671	1024	741	1065	750	1027	777	1288	929	984	1017	1207	1094	1234	1146	909	1034	722	841	950	743	987	938	678	782	578	827	987	678	945	975	1144	1244	915	1098	935	967	970	1033	770	948	812	1069	901	788	1151	1164	977	907	1057	783	895	1273	802	774	662	1173	895	1100	1190	1175	716	1007	1028	877	1161	1259	1305	1204	1199	901	805	4415	4494	4429	4692	4922	4864	5935	5922	5796	2648	3007	2982	2802	3023	2683	3194	3174	3653	3366
HTR1D	7	14	21	12	10	14	6	2	4	7	0	0	0	22	16	2	0	0	0	0	2	1	2	8	6	5	0	1	11	0	135	38	51	1	1	0	8	7	12	0	1	23	1	0	0	21	29	26	35	38	30	87	60	20	58	75	0	25	163	115	96	91	297	316	324	48	46	49	112	112	77	72	73	45	43	53	47	36	41	110	58	50	64	99	23	55	10	1071	7	4	110	1	2	2	14	17	1	6	12	9	57	39	2	2	110	126	2	4	5	77	36	68	0	0	0	0	29	6	31	24	1	5	2	6	2	0	0	0	0	27	4	422	0	0	0	1	4	2	7	3	3	4	3	0	5	0	8	6	6	3	4	7	6	6	14	14	19	5	5	2	5	6	5	2	1	3	3	2	3	3	9	1	1	1	1	0	18	4	4	4	4	3	4	4	4	1	1	1	4	2	2	0	0	8	13	1	1	5	1	1	55	21	18	0	0	41	4	3	1	0	0	1	0	0	0	0	0	0	0	0	1	0	0	0	0	0	0	0	0	2	0	0	0	2	0	0	0	0	0	0	0	2	0	0	0	0	0	0	0	0	0	0	0	0	0	0	0	0	0	0	0	0	0	0	0	0	0	0	0	2	0	0	0	0	0	0	0	0	3	0	0	0	0	0	0	0	1	0	0	0	0	1	1	0	0	0	1	0	0	0	0	0	0	0	0	0	1	1	1	1	0	0	0	0	0	0	0	0	0	0	0	0	0	0	0	0	1	0	1	0	0	0	0	0	1	1	1	1	0	0	0	0	0	1	0	0	0	0	0	0	0	1	0	0	0	1	0	0	0	0	0	0	0	0	0	0	0	0	0	3	0	0	0	0	0	0	0	1	0	0	0	0	0	0	0	0	0	0	0	1	0	0	0	0	0	0	6	0	0	0	0	0	0	8	0	0	0	0	3	1	0	0	0	0	0	0	0	0	0	0	0	4	0	0	0	0	0	0	0	0	0	2	0	1	0	0	0	0	0	0	0	0	0	0	0	1	0	0	0	0	0	0	0	0	0	0	0	0	0	0	1	0	0	0	0	0	0	0	0	0	0	0	0	0	1	1	1	0	0	0	0	0	0	2	0	0	0	0	0	1	0	0	0	0	0	15	0	0	0	0	0	0	0	0	0	0	0	0	0	0	0	0	0	2	0	1	0	1	0	10	4	3	4	6	10	0	0	0	0	0	0	0	0	0	0	0	0	0	0	4	0	0	0	1	0	0	2	0	0	3	0	0	0	0	0	0	0	0	0	0	0	0	0	0	0	2	0	0	2	0	2	0	1	2	0	1	0	0	1	1	0	0	1	0	0	0	0	0	0	0	0	0	0	0	0	0	0	0	0	0	1	0	0	2	0	0	0	0	0	4	0	0	0	0	0	0	2	0	0	0	0	0	0	0	0	0	0	0	0	0	0	0	0	0	0	0	0	0	0	1	270	270	1	0	0	0	0	0	0	0	0	0	1	1	1	0	0	0	0	0	0	0	0	0	0	1	1	0	0	0	0	0	0	1	0	0	0	0	0	0	0	1	0	2	0	0	2	0	1	0	3	1	0	0	0	1	1	0	1	0	0	0	0	3	0	0	2	0	2	2	0	0	2	0	5	0	1	1	0	6	0	0	0	0	0	2	0	4	0	0	2	0	1	0	3	0	0	0	0	0	0	0	0	0	0	0	0	0	0	0	0	0	0	0	0	0	1	1	2	2	0	0	0	0	0	0	0	0	1	0	0	2	0	0	7	8	4	7	1	6	16	1	1	14	18	15	0	1	0	0
RP5-1057J7.1	12	16	6	20	16	18	18	21	13	5	4	2	2	3	3	4	4	1	1	1	0	0	0	0	0	0	1	2	3	2	7	11	6	2	2	2	1	5	4	4	2	2	3	2	2	1	1	8	1	1	6	5	6	2	4	4	2	2	3	1	1	2	1	1	1	1	2	2	1	1	2	0	3	2	1	1	1	1	1	1	1	2	4	6	4	4	2	2	21	23	2	25	8	9	4	0	1	0	17	13	1	1	8	9	14	8	2	1	1	13	2	25	3	0	3	0	3	0	0	3	6	7	3	0	1	2	97	12	2214	2	0	2	0	0	0	20	21	20	26	25	20	13	23	23	25	14	18	21	16	18	9	7	11	12	29	13	8	26	25	12	15	10	10	10	19	9	0	4	11	10	9	5	9	12	8	8	37	17	13	19	22	19	17	14	26	14	22	29	17	40	28	35	39	24	23	11	23	28	15	12	11	12	9	1	9	15	63	5	8	3	5	4	5	7	4	3	3	6	7	7	5	5	6	3	3	5	6	5	6	0	5	6	12	5	8	8	10	7	1	6	8	7	7	13	4	7	7	4	10	9	0	9	6	5	7	11	3	2	5	6	2	4	5	8	8	8	13	16	11	7	4	11	5	12	2	8	2	9	10	5	4	9	17	4	7	1	16	0	1	2	5	5	7	6	3	6	5	5	3	7	5	5	3	1	1	0	3	5	2	5	2	2	2	9	5	5	5	4	5	2	2	4	2	1	4	3	1	4	5	4	1	5	1	2	5	16	5	7	2	2	8	2	6	5	6	6	5	7	2	2	6	17	7	1	1	12	6	4	8	1	3	1	2	4	10	1	3	2	1	11	11	1	1	2	8	3	1	6	1	4	6	3	1	3	2	10	4	1	2	4	5	3	1	3	11	3	9	3	0	6	2	3	3	7	1	1	6	4	10	7	1	1	2	3	8	16	4	6	5	4	8	7	2	4	2	3	7	4	1	2	6	5	7	3	4	2	13	4	7	4	4	1	6	4	5	28	5	1	7	4	4	1	14	2	3	6	5	1	2	7	10	5	9	3	2	8	3	5	3	7	5	3	5	5	5	21	10	9	10	4	7	5	5	8	13	7	13	15	9	6	13	6	2	2	2	27	1	4	2	3	4	1	3	3	7	3	4	1	6	3	2	3	3	1	3	5	5	8	5	5	6	7	6	6	5	3	4	3	4	2	4	3	4	6	13	13	9	8	11	0	4	4	8	6	6	3	4	3	3	9	6	5	4	5	5	4	7	7	12	13	3	1	7	7	2	16	4	2	2	2	2	5	2	1	19	11	11	2	1	1	10	3	4	3	3	4	3	5	5	3	3	7	2	9	4	4	6	5	3	4	4	3	4	4	5	8	7	4	4	4	4	16	3	0	6	12	17	18	5	4	4	5	4	3	3	1	1	1	2	1	2	6	4	3	3	6	2	1	0	7	0	0	13	0	3	6	20	4	4	4	6	11	7	5	4	6	14	16	6	14	7	11	9	6	7	7	5	4	2	14	6	9	16	14	21	2	3	3	3	9	3	3	3	3	7	11	12	7	7	12	4	10	7	6	8	17	7	3	8	11	5	7	11	11	8	7	6	5	17	10	23	12	13	11	8	4	37	6	17	24	9	2	3	7	2	3	2	13	17	16	10	9	16	13	6	12	3	25	7	21	27	10	3	5	2	4	4	6	6	16	17	1	7	9	7	4	7	4	5	5	10	5	4	7	4	5	5	2	7	8	5	1	1	0	0	0	0	1	1	1	5	2	2	2	2	2	2	3	16	7
LINC01355	401	420	375	369	406	418	308	336	436	496	307	271	251	639	532	71	250	174	190	188	226	400	404	303	631	689	635	465	518	391	288	385	302	70	19	14	18	72	33	34	36	18	33	17	47	91	80	51	73	57	88	19	41	55	24	35	63	46	157	71	105	76	35	93	40	26	27	57	32	1	33	39	33	36	53	30	38	47	46	19	14	24	427	211	37	25	51	47	126	108	49	33	44	32	40	67	71	69	74	96	89	85	44	32	152	130	39	80	113	181	13	51	85	40	35	63	45	82	25	47	83	123	25	56	123	218	139	14	48	137	46	59	171	181	244	53	50	49	56	62	48	58	42	39	43	48	53	48	68	90	56	56	61	55	56	50	59	30	44	45	48	59	95	69	83	46	82	92	52	54	64	32	95	68	39	27	100	45	34	34	49	30	24	38	51	69	36	70	53	42	83	99	58	58	62	57	70	57	63	55	65	63	106	81	180	136	23	91	62	65	39	55	89	75	133	67	62	138	44	85	57	64	86	64	87	68	51	63	38	53	105	75	73	61	73	71	68	76	50	70	76	69	63	62	65	74	57	75	62	83	88	48	55	88	73	87	104	59	45	74	106	59	70	98	58	69	61	53	71	59	64	66	66	68	74	53	58	68	71	67	45	49	71	70	62	21	103	33	26	83	50	57	58	75	66	81	89	50	83	55	80	61	93	115	105	94	26	25	16	29	64	70	54	65	25	15	14	10	104	105	70	32	80	46	32	49	87	94	90	87	168	165	178	196	24	32	38	36	48	44	103	124	17	21	35	20	105	104	161	125	54	65	63	59	148	120	144	138	38	28	28	68	37	75	60	48	8	133	109	126	10	109	93	99	42	10	77	102	58	81	15	10	33	61	100	41	11	58	66	73	84	5	52	80	55	81	27	5	69	80	55	115	9	35	62	135	73	250	28	7	80	129	37	102	26	9	47	78	35	69	21	9	56	48	31	32	14	53	3	121	112	110	18	17	34	80	29	52	59	38	3	54	10	42	7	11	45	35	45	10	14	39	69	64	10	86	25	69	156	26	67	91	35	44	104	35	11	8	11	4	32	73	16	70	59	41	41	37	67	26	98	106	56	49	66	57	58	62	25	61	49	39	21	68	94	107	94	52	61	87	78	103	36	46	38	51	39	48	30	42	51	48	61	39	91	64	64	53	47	48	78	45	56	58	41	49	40	43	72	72	67	66	61	67	68	129	120	56	20	44	76	183	24	53	37	18	339	89	45	16	44	22	103	29	74	186	127	126	131	53	39	84	30	41	126	36	80	84	58	47	59	20	29	27	128	126	121	149	126	28	192	297	110	210	40	53	143	172	282	66	148	70	93	37	64	68	110	43	26	40	124	21	37	21	49	54	46	64	43	52	85	63	73	31	41	63	64	67	67	58	62	59	56	12	26	23	153	52	131	93	28	57	31	67	58	58	125	50	26	72	810	810	26	54	105	45	43	63	64	33	41	25	35	45	26	55	39	40	14	26	41	53	24	31	12	18	43	13	9	15	13	11	20	13	6	39	15	32	23	33	42	27	19	19	35	19	27	23	22	27	53	26	59	33	9	36	12	17	12	26	21	45	30	49	23	68	18	35	34	30	31	44	36	54	20	60	17	22	22	22	14	31	80	22	34	67	83	50	97	60	55	54	94	53	40	7	19	113	20	21	23	26	23	21	27	18	31	14	24	379	133	8	21	26	22	15	38	32	27	20	20	18	38	20	25	23	14	17	9	13	60	70	63	70	62	63	67	53	32	62	60	62	85	100	78	52	64	35	72	76
HNRNPR	4670	4749	4914	4647	4349	4401	4996	4257	3920	2159	4621	4404	3921	4041	5528	5009	6755	3329	3296	3690	3871	3814	4031	4447	4460	4151	5548	5561	3596	3594	2952	4390	3507	3749	6019	5318	5028	4590	5005	4577	4197	3262	4669	4687	5081	5775	5375	5994	6057	5286	4055	4689	4095	5296	4887	4743	6112	5564	3949	3963	4120	3783	4539	4250	4464	4500	4021	3888	5843	5463	7056	7090	7138	6929	7241	6964	6702	6759	6859	5798	5218	4782	3869	5529	5958	5018	4985	7995	4455	4482	3762	4975	5965	6066	3373	5598	5517	5389	4893	4995	4606	4497	5965	6066	5909	6120	3959	3684	3183	5168	4909	5911	4287	2936	4531	5583	4751	3699	4995	4269	4555	3706	3655	3389	4877	3908	4319	3250	2832	4295	5548	5053	1742	1599	1588	2137	2164	2146	2121	2170	2160	2233	2173	1814	1999	1779	2036	1967	2358	2269	2292	2307	2255	2398	2592	2682	2584	1903	1892	1817	2100	2065	2004	2203	1783	2152	2235	2011	1768	2203	2182	2144	1970	1936	1871	1775	2385	1409	1887	1462	1524	1778	1757	1712	1941	2552	2786	2393	2536	2913	2743	2396	2599	2127	2171	2603	2343	2589	2497	2154	2109	2347	2170	1846	2187	1932	2116	1963	2119	2662	2979	4498	3245	3934	3534	3457	3465	2877	3699	4000	3714	3521	3808	4074	3656	3864	3869	4781	4229	5762	3184	4363	4321	4359	4370	4809	4562	4436	4539	4309	4347	4184	4077	4288	4345	4224	4240	4456	4118	4248	4258	4164	4324	3919	3993	3987	4563	4938	4837	4080	3887	4204	4248	3997	3985	3781	3979	4118	4360	4259	4060	4151	4033	4094	4015	3957	4024	3913	4191	4073	3882	4167	3983	3797	4030	5969	6105	5743	5222	5371	3717	3674	3558	3784	3835	4042	3947	3716	3724	3526	3807	3406	3543	3770	3719	3462	3009	3262	2925	3100	2897	3129	2908	3047	3554	3663	4151	3241	4244	4262	3991	3779	4012	3905	4252	3982	3906	4022	3992	4125	3918	3882	3830	4137	3336	3512	3260	3387	3373	3421	3243	3283	3627	3490	3423	3056	4375	4201	3992	4270	4340	4038	3988	3973	4318	4100	4090	4300	3037	3876	3338	4311	3569	3853	2787	4474	3426	4715	4382	1900	3435	4267	4127	3915	3135	3989	4447	3843	4930	4472	3557	3516	4531	3407	4208	2907	4087	4424	5198	4235	4972	3485	4642	5520	2159	6248	1500	3162	4346	4761	4480	4298	4132	2992	4194	4821	4042	4050	2248	4243	4505	5121	4571	4130	2984	3432	4290	4586	3999	4338	3678	3971	3874	4057	3848	4134	2886	3168	3630	4300	3399	3784	4197	3616	3633	4007	2976	3397	4041	3791	4184	4746	3802	4468	4458	3572	3486	4351	4080	4455	3989	3460	4196	3453	3603	4795	3723	4120	4288	3298	3014	3588	3409	3629	4417	3483	3977	3014	3504	3471	4732	3641	3971	4239	4149	4246	4078	3906	4385	3850	4047	4350	4090	4348	3873	4212	4141	4071	4089	4277	3992	4220	4403	4110	4124	3305	4018	4924	3824	4163	4746	3698	4029	4012	3913	3584	4046	3668	4572	3845	4492	3683	4397	3406	3586	3963	3799	3926	4297	4433	3801	4147	3947	4116	4277	3963	4075	3739	4445	4382	4260	4342	4187	4151	4293	4188	4713	3158	3300	5235	5453	4829	5450	4387	4244	3938	4054	3593	4618	4383	4374	4566	4194	4076	4086	4251	4107	3706	2957	3248	4178	3420	3796	3628	5312	3042	5359	3984	3533	3695	3620	3576	3457	3525	4859	4898	4616	4286	4419	4009	3901	3662	4618	3850	3541	4295	3900	3925	4039	4108	3767	4128	4126	3671	4064	4032	3893	4268	4151	3661	4563	4727	4772	4550	4561	5010	5436	5275	3646	3017	3752	4946	5260	4449	4173	3929	3856	4130	3947	4115	4006	4566	3957	3886	3925	4173	4208	5462	4478	4551	4596	4725	5125	4591	4487	4107	4617	4651	4399	4110	1350	1350	5790	3560	3996	3459	4577	4128	4049	3435	3501	3294	3728	4708	2450	3654	3523	3678	3291	2644	3267	4164	2588	3429	2673	4079	4503	3338	2826	3590	3560	2891	3865	3355	3112	3280	3105	3021	3496	3773	3197	3502	3540	3471	2884	3565	3428	3808	3510	3006	3352	3717	3093	3686	3131	3761	3232	3528	3243	3917	2549	3784	2970	2838	3344	3971	3038	3366	3903	3198	3329	3546	3738	4222	2732	2889	3651	3176	3640	4430	3373	2915	3751	3849	3582	4638	4070	3403	3514	3301	2650	2763	3604	2784	2722	3212	2697	3201	3652	3756	2971	3651	2993	4543	3745	3220	3421	3721	3267	2674	2759	3085	2701	3107	3151	3796	3297	3127	3227	3241	3133	3524	3174	3134	3221	2985	3497	2343	2521	4117	2704	3617	3725	3693	3635	3486	3510	3517	3592	3819	4221	3979	4132	4134	3965	4176	3588	3580	2586	2763
ZNF436	1455	1622	1592	1526	1605	1467	1657	1388	1257	1352	2270	2682	2948	1788	1681	4399	4929	1882	1659	2112	3528	1618	1563	2064	1627	1361	1302	1481	472	1536	431	427	87	242	344	293	385	432	524	487	198	239	314	387	383	686	493	673	480	613	482	672	761	489	414	611	661	777	589	706	454	381	986	885	783	679	502	392	997	905	609	558	666	531	506	512	443	506	524	517	445	447	461	384	444	540	485	643	824	777	888	723	664	604	849	466	506	475	559	546	535	539	664	604	621	650	172	802	697	501	557	428	309	633	716	636	516	773	371	560	277	584	525	632	536	229	275	247	340	574	699	629	16	0	54	2218	2167	1664	1660	1667	1863	1831	1734	2297	2766	2144	2619	2591	2033	1960	2046	1574	1614	1559	1808	1995	1971	2439	2436	2355	2220	2645	2382	2287	2012	2018	2014	1579	1797	2203	2394	2326	2023	2039	2259	2674	2709	1822	2392	2224	2964	2695	3110	3498	3861	2132	2339	1944	1908	1893	1990	1914	2731	1266	1424	1500	2343	2526	2093	2683	3856	2647	3787	1798	2009	2771	4431	2014	3879	231	217	223	285	288	290	280	308	301	276	214	302	279	287	274	295	289	285	259	267	285	239	255	266	245	229	206	184	253	172	237	213	192	247	213	228	254	255	210	180	218	266	261	187	252	199	227	240	165	190	204	187	257	234	207	253	257	256	228	225	257	216	211	235	209	212	220	241	261	237	277	224	198	264	246	267	376	383	181	241	260	283	318	248	297	300	244	239	310	283	377	252	292	231	270	252	253	277	267	289	257	307	293	293	254	231	289	234	224	241	233	241	290	221	269	304	279	203	206	227	214	246	244	237	263	309	318	320	290	278	258	341	343	236	234	226	242	199	209	257	289	238	269	331	319	189	216	255	250	244	274	261	311	330	280	242	204	220	191	186	244	230	169	237	184	174	276	268	287	309	277	273	277	302	228	238	209	182	184	251	179	247	222	435	343	217	300	212	202	310	275	292	256	259	290	269	310	301	314	260	207	291	292	269	305	285	186	260	284	286	274	367	261	259	301	220	300	289	234	434	248	244	290	290	310	318	185	250	282	323	232	276	251	284	284	355	300	311	191	245	281	217	298	244	187	285	331	241	390	289	207	304	220	242	362	246	237	251	196	132	241	130	187	294	191	209	190	179	162	194	183	237	261	192	195	138	175	220	177	185	207	169	294	321	205	198	314	210	396	248	263	212	280	295	322	326	356	326	317	348	320	358	358	341	334	264	243	207	213	232	232	198	216	172	218	225	222	218	224	253	239	257	255	266	248	185	278	266	330	367	242	195	153	196	316	263	325	310	247	219	207	222	228	254	189	213	140	225	223	265	264	246	170	273	343	198	302	222	227	279	245	307	261	260	360	254	170	191	241	184	256	294	299	263	337	270	261	268	306	288	256	252	237	240	300	252	238	207	295	51	3022	104	354	216	350	292	140	195	336	307	287	223	178	313	227	243	225	228	253	302	223	230	333	248	320	310	246	234	304	340	287	210	235	265	242	304	304	258	248	238	232	810	810	153	314	255	932	184	253	260	214	228	349	283	300	265	212	208	218	220	444	195	260	260	291	290	332	262	357	217	158	199	194	401	186	321	244	243	249	327	299	239	245	246	375	337	344	218	223	269	231	264	200	287	258	195	331	269	291	246	223	277	347	319	282	246	256	229	266	253	292	246	305	313	335	410	271	324	280	286	314	233	291	973	362	397	208	271	338	315	298	248	256	302	232	358	280	234	431	181	232	197	251	238	207	173	259	266	248	231	228	118	425	218	268	216	248	283	152	262	264	247	351	316	257	270	303	335	327	280	222	288	382	426	393	369	409	410	304	259	305	598	579	604	672	593	593	407	525	467	406
ZNF436-AS1	206	212	206	206	245	217	233	204	197	485	402	477	469	765	545	926	1063	259	277	260	272	262	305	263	460	438	207	260	100	241	95	215	11	34	16	9	49	68	49	22	0	15	36	33	29	43	37	76	25	73	38	30	28	36	32	18	63	44	65	80	79	34	171	209	159	106	99	37	189	131	84	83	75	57	66	58	41	52	60	69	35	43	100	121	52	21	65	48	78	94	108	77	49	40	58	53	50	54	58	78	68	77	49	40	73	88	16	66	92	64	17	65	45	171	66	93	47	98	71	71	56	72	169	81	63	49	53	16	43	62	65	97	62	0	68	373	354	268	325	321	352	304	347	240	481	262	369	436	386	407	439	318	318	308	417	413	414	270	283	242	380	554	529	429	364	463	464	311	346	444	418	463	427	360	512	451	280	249	299	280	318	369	378	393	447	307	287	257	258	273	267	397	421	248	252	263	343	353	300	501	610	559	605	294	566	785	606	461	443	21	27	18	23	32	44	44	21	41	13	41	31	32	48	39	16	25	42	61	49	36	39	30	22	42	43	37	34	42	26	36	67	30	30	38	37	42	37	48	20	30	40	31	36	60	42	34	66	32	47	44	42	48	38	46	51	42	42	37	29	39	40	38	45	44	23	38	47	33	43	30	27	32	43	31	23	59	53	16	16	21	57	29	27	34	44	50	63	43	162	41	79	52	45	60	50	33	28	22	29	28	36	58	40	33	21	29	7	19	43	47	44	38	42	39	47	36	33	34	45	31	46	41	56	47	31	30	29	22	29	19	38	42	11	2	20	11	42	24	44	37	36	31	45	42	37	35	40	44	23	28	0	91	38	25	42	11	8	52	39	58	13	44	13	30	68	11	44	79	116	51	4	14	34	33	52	20	15	11	47	26	29	7	17	59	19	49	26	10	46	41	45	36	24	35	8	90	77	49	7	15	27	129	65	50	22	21	47	123	78	38	46	8	45	106	70	66	67	7	17	13	27	18	15	47	22	26	23	55	18	9	43	29	28	39	18	16	27	39	39	3	24	24	32	57	15	4	21	27	80	22	70	31	22	13	47	46	29	60	1	1	35	30	55	21	17	16	9	13	15	11	28	38	20	12	23	17	18	11	12	14	14	47	51	26	9	144	25	72	46	21	45	21	49	33	42	35	34	50	40	44	47	78	59	55	61	40	38	25	23	26	28	23	30	33	25	27	25	28	35	35	37	38	35	32	37	41	46	15	12	95	71	8	20	52	30	66	21	59	24	27	12	20	23	24	13	43	27	30	32	12	20	10	35	73	31	21	29	12	26	31	30	15	21	40	47	39	52	56	44	33	80	32	32	59	58	105	47	63	67	37	39	32	28	34	33	34	52	43	27	31	21	27	29	60	27	16	36	19	30	8	40	24	94	27	32	33	47	36	36	27	32	54	38	13	7	16	47	44	64	71	23	32	21	44	31	48	56	33	8	36	270	270	20	45	33	228	66	34	37	11	19	42	39	41	8	16	9	16	21	39	36	25	16	26	12	17	38	17	5	11	22	15	66	5	17	9	9	10	20	18	9	13	12	16	50	18	10	9	10	18	33	15	52	16	11	23	8	16	6	0	20	26	30	60	41	63	29	29	24	20	19	47	21	23	91	34	19	103	17	38	3	35	115	43	24	23	44	45	47	36	47	45	56	43	13	21	20	51	7	16	18	19	16	18	32	22	15	18	14	42	53	13	2	7	15	15	40	14	27	24	35	14	11	10	21	23	15	22	30	15	27	78	35	37	54	51	48	53	32	36	116	118	103	157	111	91	72	72	49	24
TCEA3	519	708	694	637	745	717	755	610	533	1122	1658	1576	2182	631	644	1491	1382	1073	1108	1693	1761	500	502	431	1058	818	835	391	63	1697	79	55	3	21	13	1	1	41	12	38	1	40	1	77	32	37	15	11	15	88	9	0	0	0	37	0	15	0	29	23	91	49	17	17	6	0	14	50	0	5	25	27	24	23	28	24	18	18	22	27	26	29	97	84	13	22	14	5	9	10	56	21	10	9	31	8	9	9	23	38	7	11	10	9	45	35	19	361	485	47	26	62	76	352	309	221	11	242	26	6	27	113	417	163	182	472	650	0	10	14	266	17	0	0	27	706	760	542	581	560	671	660	691	395	736	417	657	630	537	556	531	421	423	424	824	787	728	309	308	315	652	686	701	445	483	443	411	507	477	422	576	398	411	398	385	746	538	514	492	376	506	413	477	319	479	343	296	1042	306	312	1054	537	540	436	599	799	487	494	608	623	407	422	406	212	1255	2171	790	740	881	49	53	36	56	27	33	27	121	31	21	34	38	27	45	33	23	37	49	90	43	75	28	368	220	86	155	123	79	226	147	182	299	115	102	70	59	140	121	109	126	116	85	61	6	29	98	7	36	6	79	63	36	7	38	26	103	109	130	94	98	108	13	142	54	144	51	43	49	55	75	53	54	27	95	72	48	119	9	73	724	35	96	40	65	55	84	85	75	57	108	82	75	51	10	10	43	10	9	11	7	18	2	2	0	2	8	8	8	8	34	19	22	33	29	39	23	43	40	44	46	47	35	65	10	62	18	20	18	15	3	4	5	5	7	5	8	7	54	48	87	104	36	42	36	38	61	62	58	62	7	14	7	40	26	95	9	30	5	53	60	8	14	50	44	52	7	3	28	76	91	94	5	3	10	51	58	7	4	21	65	14	9	4	17	68	4	123	5	2	10	75	59	61	8	7	34	60	37	45	7	9	9	62	56	89	7	7	9	70	53	51	5	15	9	61	64	50	7	7	33	69	45	51	4	4	27	57	41	38	6	9	31	59	32	33	5	9	20	71	44	5	1	9	70	47	56	3	3	9	43	38	5	43	7	10	39	43	81	5	10	9	50	42	12	116	38	81	62	85	98	69	64	64	69	44	66	64	39	40	68	78	53	90	42	41	67	58	22	51	58	58	129	64	118	12	95	141	91	48	111	26	100	95	100	83	144	81	42	222	96	50	195	77	50	136	94	33	38	32	22	27	27	47	48	64	26	17	17	14	19	125	151	124	116	38	40	4	9	27	21	24	21	26	25	17	24	96	27	32	86	52	77	71	34	111	24	37	42	31	96	77	61	69	70	14	16	17	49	34	37	32	66	56	63	64	83	70	57	30	27	27	10	21	27	38	42	40	160	72	43	1	143	43	41	38	52	36	28	21	54	102	28	32	48	15	8	22	49	33	54	40	41	126	45	232	220	322	18	12	38	34	8	30	18	31	21	69	25	8	9	43	0	0	75	22	33	791	44	46	40	3	1	2	4	2	7	1	4	0	7	2	2	8	31	6	6	7	2	32	11	4	1	3	58	3	1	32	8	3	3	6	3	7	14	11	4	7	4	5	5	9	12	19	6	10	3	1	3	3	3	5	3	2	3	5	37	2	14	4	2	22	6	5	9	5	37	17	15	68	2	19	1	4	33	23	52	10	40	87	4	3	35	10	3	36	4	1	27	4	3	3	9	4	8	1	19	7	11	2	15	18	38	1	10	18	16	2	17	47	5	3	3	14	12	17	5	0	3	3	5	17	1	174	184	180	166	124	168	34	27	52	158	161	202	244	226	148	116	107	110	76
ASAP3	1212	1133	1176	1132	1158	1166	1168	996	1194	452	540	755	744	537	457	666	482	1368	1424	1349	1450	837	825	1366	1502	1545	587	569	292	441	1500	912	818	255	83	120	166	58	104	452	220	184	133	239	335	176	154	148	111	429	471	121	228	189	243	53	142	219	64	354	306	379	746	707	576	232	215	228	416	408	278	249	289	299	351	287	288	260	296	432	589	524	413	304	253	485	265	208	190	183	30	330	353	345	91	586	520	550	534	613	420	392	353	345	360	351	26	1198	1097	257	337	296	16	1474	912	1296	199	1212	267	452	15	813	937	788	933	25	26	18	21	207	770	1008	233	153	136	1791	1764	1308	1439	1314	1669	1772	1666	2217	2420	2152	2368	2236	1833	1851	1837	1408	1384	1442	1885	1840	1881	2590	2733	2815	1926	2317	2076	1699	1476	1661	1617	1484	1519	1523	2104	1607	1511	1586	1591	2479	2510	2520	2290	2483	2310	2573	2200	2396	2111	1425	1400	1828	1292	1338	1814	2388	2278	1940	1968	1901	1604	1663	1570	1613	2946	1601	1434	3342	1761	2899	1980	1648	3442	33	10	19	21	20	7	13	35	10	12	43	17	15	23	19	15	23	9	60	25	55	5	27	24	28	18	27	13	11	19	20	18	23	22	21	22	11	16	13	24	17	16	15	22	26	21	12	31	10	20	33	24	15	19	19	18	23	18	16	24	17	24	25	20	22	25	26	32	17	33	29	34	34	24	25	20	15	22	13	23	18	24	15	17	26	42	23	9	64	21	36	47	25	20	21	21	19	25	25	44	34	3	5	4	2	14	15	13	31	9	47	15	17	20	11	12	17	10	14	12	20	24	28	21	27	42	60	58	57	10	9	11	9	13	11	14	13	14	17	10	27	24	15	10	18	24	21	19	16	10	11	14	13	21	44	12	15	29	13	22	11	27	17	19	21	12	17	20	27	22	3	9	10	22	23	22	14	11	15	24	14	4	8	16	17	15	28	9	19	6	13	16	21	16	20	14	24	18	45	7	51	17	32	15	14	30	6	16	24	33	19	23	15	21	18	20	25	35	0	19	24	23	26	23	11	21	26	19	10	8	12	18	17	19	13	54	2	21	25	25	6	16	20	11	22	25	5	8	9	12	34	7	14	15	9	19	26	75	8	13	10	29	22	25	30	29	24	22	25	31	29	25	29	19	47	32	43	22	18	26	29	22	31	67	15	33	35	39	0	40	11	5	19	29	28	32	40	21	22	35	35	28	30	27	32	20	13	10	15	12	21	31	15	2	21	23	29	38	23	8	8	12	16	19	20	6	11	9	2	8	25	51	104	88	20	56	36	4	4	14	33	24	15	9	25	15	20	12	16	18	11	19	17	19	35	26	8	21	9	9	27	32	33	53	8	26	6	17	11	19	22	30	47	37	31	28	72	45	14	8	55	42	29	46	17	19	16	29	18	24	2	85	4	30	39	45	48	19	17	45	38	15	30	6	16	10	26	15	25	21	20	21	26	21	18	21	25	16	21	11	16	21	14	23	29	16	71	5	37	6	34	270	270	38	24	24	847	7	20	19	4	18	25	18	12	3	7	15	6	0	10	14	17	26	7	25	43	12	19	12	11	15	32	77	21	7	15	6	18	9	7	13	10	31	19	6	26	10	13	11	5	39	44	10	36	11	11	19	9	10	6	10	19	15	24	21	19	30	15	14	12	3	7	12	11	35	11	6	26	26	26	10	7	34	45	37	11	10	24	15	13	41	55	13	83	14	0	40	6	0	9	2	22	12	28	11	24	38	43	32	34	17	11	5	5	5	6	19	8	18	16	7	35	26	10	19	4	4	18	7	13	19	719	666	681	680	654	620	524	525	503	1546	1593	1443	1492	1385	1764	669	706	729	803
E2F2	125	142	131	108	121	119	130	84	126	46	111	46	61	59	49	86	50	36	29	8	7	59	55	144	42	18	90	76	94	105	26	23	17	136	83	186	10	70	127	143	129	6	201	24	56	112	67	65	41	45	25	101	115	114	85	162	79	83	39	3	4	5	44	60	35	18	2	2	98	43	83	102	109	99	92	102	120	96	111	64	55	40	128	10	40	50	39	212	58	63	37	113	121	129	41	39	39	38	50	39	124	77	121	129	70	81	144	3	5	63	94	60	367	220	26	13	54	19	76	19	199	22	13	44	14	799	190	65	52	252	45	13	19814	18607	26682	0	0	4	3	1	0	1	0	12	17	14	13	31	1	0	0	3	3	1	4	5	5	14	0	5	13	6	11	10	1	1	5	16	1	4	11	10	16	12	1	0	4	0	0	0	4	3	0	0	0	1	1	1	1	1	2	7	8	5	13	11	19	17	11	7	38	15	40	30	1	1	0	12	1	398	231	657	292	239	394	200	647	592	189	128	299	590	117	81	278	272	104	452	146	135	22	477	466	501	581	477	463	525	409	418	442	439	303	379	433	384	419	333	367	286	235	292	368	388	453	381	556	523	434	410	467	353	381	298	387	371	312	398	510	459	417	432	364	308	177	203	217	226	250	270	371	281	240	197	186	98	135	354	118	164	234	353	545	214	185	204	192	225	335	342	201	261	223	192	203	249	88	89	102	109	78	91	83	103	38	86	91	101	374	201	243	147	172	198	178	187	437	391	474	387	258	282	436	236	115	140	106	92	135	135	113	97	58	91	156	36	255	262	310	219	180	193	189	162	233	228	343	260	125	154	112	432	134	191	324	240	190	559	410	1049	445	609	282	306	59	129	454	283	621	304	105	87	132	71	350	26	177	292	899	415	336	510	145	597	300	110	292	423	196	653	467	59	137	200	255	567	165	325	172	431	286	785	185	547	74	48	129	217	35	199	47	111	154	362	181	186	62	87	171	486	171	290	99	105	198	409	107	213	115	129	144	341	217	205	81	75	247	869	242	56	64	209	352	118	211	69	49	116	179	142	259	310	297	197	512	290	717	151	80	131	580	227	179	306	640	402	284	364	237	533	399	457	273	614	250	552	300	263	266	323	297	249	269	33	298	1459	231	303	308	166	913	438	461	500	279	424	292	404	279	436	328	461	312	463	268	208	214	195	329	628	208	296	405	292	334	287	290	286	284	304	300	273	276	282	91	89	70	294	354	190	242	229	245	484	623	230	279	131	344	340	311	390	375	518	319	194	324	476	265	128	325	259	317	506	137	193	280	259	226	250	261	204	227	226	372	446	394	417	399	1637	410	387	884	541	582	737	280	96	31	133	285	162	182	228	288	281	389	366	919	424	24	168	31	624	109	205	275	192	369	320	347	287	162	115	121	109	159	154	223	346	280	438	285	356	382	311	376	35	72	211	265	133	41	390	95	118	147	201	182	311	270	270	430	232	166	70	172	264	238	166	270	170	420	184	149	114	298	202	100	146	190	196	160	92	73	370	63	38	477	86	170	82	22	234	69	146	303	133	633	294	219	294	154	259	99	105	159	533	40	98	40	69	85	128	349	36	240	152	227	38	104	59	249	29	254	64	197	33	146	4	147	61	132	70	422	163	20	177	52	17	48	195	40	11	21	62	28	17	140	143	198	181	104	240	89	30	364	214	72	117	459	164	135	188	91	62	167	124	106	635	496	22	55	73	68	222	83	13	71	75	64	100	101	93	72	57	32	183	48	112	82	17	41	31	12	20	31	1	3	3	2	2	2	2	2	5	12	14	6	14
ID3	1400	1548	1519	1332	1308	1419	1576	1356	1242	431	389	330	604	783	1028	434	406	539	556	1254	815	1874	1859	2484	2347	2281	2206	2648	395	687	3178	1296	735	2064	6218	6833	4990	3770	3383	5042	5362	4130	6720	5178	7792	2788	1864	2598	2273	4475	1170	4430	5353	1822	1935	1964	7505	8529	796	1117	710	592	948	828	1388	2190	1376	1442	2356	2619	1326	1247	1249	1641	1599	1496	1685	1643	1456	1928	1902	1827	627	943	2758	3552	1452	1193	2702	2644	1829	1916	1684	1761	7347	1904	1875	2028	2846	2621	2062	2209	1684	1761	2310	2105	288	279	3272	3354	5707	4590	302	829	610	812	1995	5146	1720	4189	160	4162	2686	2157	2629	187	304	257	961	3900	1954	976	0	0	0	191	191	183	165	173	165	157	154	391	535	383	598	578	359	338	321	285	265	292	190	185	205	730	753	675	846	718	725	271	161	250	509	625	818	429	296	362	556	578	469	126	63	215	286	151	238	491	661	332	489	400	390	629	898	726	1364	1327	523	130	327	259	237	337	228	201	529	778	433	386	1447	223	217	433	141	467	634	179	582	474	208	580	421	229	138	396	771	700	656	587	709	489	621	221	103	133	236	237	355	319	441	340	320	340	231	289	330	492	463	407	532	413	488	414	399	455	480	357	228	440	343	397	226	147	198	344	389	320	269	282	457	373	356	350	295	263	272	249	371	250	289	173	305	343	217	325	239	194	282	274	238	163	158	419	320	214	599	387	889	145	219	232	218	193	384	403	332	445	287	283	249	188	324	478	298	429	56	52	40	20	121	125	154	98	493	166	337	436	520	402	372	348	262	241	323	279	220	195	281	239	257	399	227	353	74	41	15	30	312	210	232	183	368	613	142	203	269	198	373	338	185	141	284	218	332	210	405	308	312	72	967	236	301	153	285	280	292	312	202	558	590	177	325	314	185	522	460	397	224	335	248	119	103	116	125	124	563	150	139	64	116	675	162	98	156	68	179	209	429	210	329	214	234	347	150	142	299	180	269	450	254	493	142	211	253	53	103	741	331	307	487	224	120	179	206	210	324	471	516	514	371	406	383	553	429	153	441	325	492	182	430	509	263	216	270	207	260	229	256	289	511	310	598	164	258	279	233	317	306	210	264	333	946	256	357	315	417	387	217	192	266	348	324	316	195	363	385	882	190	235	245	221	409	129	173	220	372	196	347	499	383	157	384	109	388	824	332	1700	525	503	516	614	512	468	512	514	682	638	445	435	136	452	379	320	489	620	243	485	542	170	559	215	177	174	267	200	246	419	391	414	258	755	360	285	322	303	339	387	377	402	469	275	319	90	533	255	275	653	353	408	158	158	391	490	769	460	1009	881	317	131	201	342	533	416	440	465	470	330	298	314	228	232	245	454	392	142	356	505	289	467	281	370	661	573	714	288	519	283	299	196	313	292	340	272	330	294	352	123	262	204	199	219	235	164	335	134	487	568	245	161	485	201	240	341	290	365	289	337	284	547	563	303	335	54	363	246	396	501	83	461	374	229	421	256	759	336	1890	1890	307	355	510	466	715	325	251	227	848	197	1521	313	112	454	436	436	222	198	317	927	293	248	59	607	160	191	555	496	160	775	117	414	47	163	321	333	168	187	379	384	266	125	108	151	367	449	262	272	252	174	150	267	590	154	399	258	285	128	427	174	263	153	327	167	316	157	349	103	614	143	551	179	81	252	55	147	117	43	196	417	124	286	327	923	942	261	178	132	152	175	196	72	238	371	64	798	429	479	106	256	75	654	197	168	242	534	230	726	838	176	165	121	159	425	149	85	514	635	160	413	336	105	622	1051	327	34	351	192	159	1343	1358	1311	1537	1302	1518	2735	2966	2936	332	283	406	636	368	664	3677	3767	4214	4504
MDS2	0	1	0	0	3	2	0	0	0	5	0	0	0	0	0	0	0	0	0	0	2	1	1	1	0	1	0	1	11	0	0	1	0	11	0	3	8	4	15	0	0	4	11	22	15	0	7	7	0	0	0	0	11	0	0	0	0	0	0	1	1	1	0	0	0	0	0	0	3	0	1	1	1	1	1	1	1	1	1	1	0	0	19	0	1	0	2	0	1	1	3	0	1	0	4	1	1	1	0	0	1	0	1	0	1	2	21	0	5	2	0	1	68	0	1	0	2	2	2	1	54	2	5	0	1	31	57	4	1	2	2	1	0	0	0	0	0	0	3	0	1	3	0	0	1	0	0	1	0	1	0	0	2	0	1	0	0	0	0	0	0	3	0	1	0	0	0	0	0	0	0	0	0	1	0	0	0	0	0	2	2	2	0	0	0	0	0	0	0	0	0	0	0	1	1	1	1	3	0	0	6	0	4	1	3	0	0	0	0	39	57	57	77	89	37	46	59	10	28	21	94	97	48	59	63	42	82	60	45	143	30	69	60	69	71	57	49	44	70	77	49	76	64	76	55	75	59	50	50	80	67	67	88	87	68	71	85	93	72	68	88	94	89	75	63	77	88	107	72	71	76	71	77	67	26	23	32	21	29	37	20	30	44	30	26	24	36	73	34	35	117	37	84	13	96	71	43	40	188	84	76	77	73	84	80	87	0	0	0	1	0	0	0	0	0	0	0	0	51	104	42	50	52	62	47	70	56	67	65	65	52	70	61	66	0	0	3	0	0	0	0	2	2	1	0	0	44	32	61	111	51	56	58	61	96	91	97	105	2	35	0	66	70	45	1	47	0	75	95	0	0	72	35	62	1	0	55	102	98	26	1	0	79	50	78	2	0	30	60	12	42	1	55	42	6	9	4	1	48	33	27	213	0	0	54	69	52	50	0	0	53	72	75	49	0	0	37	69	56	31	1	0	36	56	79	18	1	0	41	66	48	66	1	0	33	58	36	24	1	0	33	46	68	51	0	0	61	73	51	0	0	29	72	33	26	0	1	68	58	43	0	77	5	57	57	57	21	0	0	63	73	62	20	156	36	233	66	113	81	72	84	74	63	42	52	75	35	64	51	129	58	128	82	170	32	347	2	6	30	108	23	35	43	32	36	35	32	33	34	34	43	40	45	33	23	63	52	105	73	54	107	78	95	71	133	63	36	36	50	37	35	91	75	72	96	43	63	35	28	30	51	43	53	67	78	47	35	30	175	29	49	94	19	100	23	18	26	70	113	59	40	75	48	84	37	27	26	35	60	50	34	33	39	31	67	75	74	33	27	58	30	22	22	26	29	18	34	19	51	92	13	81	38	71	50	55	72	48	31	58	32	35	46	36	34	43	38	52	25	68	61	61	29	27	41	24	43	50	40	53	55	67	55	156	143	86	62	29	24	6	57	14	13	29	18	26	9	61	13	72	0	0	75	1	39	0	20	48	46	1	0	1	1	1	0	2	1	1	1	0	1	1	0	0	0	1	1	0	0	1	0	2	1	0	0	0	3	1	0	0	3	1	0	1	0	0	1	1	0	2	0	2	1	0	1	1	4	2	2	2	1	4	0	1	1	0	1	0	0	1	0	1	0	0	1	0	1	2	2	1	1	1	0	0	0	0	0	0	0	1	5	2	0	2	1	0	0	0	0	1	11	0	2	0	4	0	0	0	0	8	4	0	1	4	2	1	1	3	0	0	0	0	0	5	0	0	1	0	1	0	1	0	0	5	0	0	0	0	0	0	2	0	0	0	0	1	0	0	1	1
RPL11	13050	12165	12337	13014	11695	12397	11724	11689	12673	6750	7094	10459	7308	9561	9514	9263	10357	11491	11573	10557	10983	9412	9925	8261	8856	8942	15786	19710	13245	8816	25386	14183	20048	22667	19914	18876	20088	18681	19410	18931	20229	18042	18089	15377	19918	25213	22874	21689	24466	19690	15259	18222	19871	20259	19156	16775	22135	17751	23590	12225	12334	13538	12587	11124	11078	13651	15060	16909	14330	13516	15742	15449	15325	15781	17309	14961	15385	15913	15269	16741	17722	17109	7392	9517	19472	15040	14593	22272	16871	17026	13606	13900	16240	15573	12235	16775	17014	16883	15270	16517	18601	17033	16240	15573	16768	17817	21968	13878	13613	9340	20119	17662	37042	6150	12045	7774	14786	8496	14834	16839	32945	10339	4338	7611	17300	31389	14446	10606	5615	15250	11983	16873	34760	40607	48627	14285	14145	14456	14772	14067	14209	14002	14480	18682	14847	18613	14816	15131	15134	15236	15052	15440	14968	15395	15349	15332	15299	18092	18743	17904	15387	14761	14910	21426	16459	18965	20932	15689	19907	21450	16521	20964	18409	14968	19437	14285	14522	18176	17972	17724	17585	18979	18433	18485	18391	17638	17350	18033	16827	17261	18521	11318	11291	8909	9648	8047	10360	11015	10464	11429	10720	9127	9713	13870	16704	13814	16047	10023	13022	28527	30720	18843	25416	31148	30912	27536	27789	29948	26919	26686	30307	31153	35306	27977	30196	30323	33391	30213	32950	30054	24615	33996	33314	32271	35124	34131	34980	36178	37216	35647	35508	30478	31078	31854	30658	32500	31263	32265	33572	32211	31105	31432	31594	32454	29520	33356	32294	35784	36687	32066	30013	32051	32532	34269	33292	32619	33699	34657	32986	34114	35053	33235	34638	33673	34788	33960	35095	35844	34385	33564	34196	35599	33331	34396	33054	29668	36622	35143	34529	30897	28813	30493	29899	28885	29435	30111	31995	31317	36061	29226	34119	29577	30498	32589	31641	32040	11852	12265	11178	12568	14551	14149	14490	14551	11219	12251	12354	12371	36269	30259	33393	29631	31734	29927	30739	32183	27913	30268	29761	29303	33558	32524	33147	35755	11179	11761	11567	12170	14715	13471	14165	14403	12046	10877	14032	12427	32965	31521	33112	34625	32859	30613	31764	31482	31918	31878	32494	33097	12037	28198	13558	32584	32815	31395	13421	30636	13706	29243	29736	9804	12805	28628	26610	30353	10966	13578	27460	27487	27839	22952	8390	13085	28407	28499	28395	9459	14387	28349	30744	28099	32302	14904	30439	32058	12944	30653	9396	13784	27521	28862	23558	25190	14561	13981	27153	31416	32386	26607	11384	13058	28031	29823	32020	24074	10489	15486	30197	29953	31597	29047	14841	16310	32023	32140	34556	32909	13338	14294	27520	32003	30857	29091	16073	15225	31145	31672	32120	28238	13372	14681	33175	32807	31896	30169	12610	14339	31456	33298	35125	17057	17360	32762	35098	36177	31691	17574	18203	41029	35598	33913	11261	31254	14603	32471	35424	34038	26524	13671	16173	34178	37794	37210	36479	31119	28009	32455	31058	28244	31581	29356	29279	31025	29524	31663	29276	30712	28865	29137	33492	33578	28724	32475	29010	26936	23401	29538	23655	26276	25315	28148	38580	38252	18546	20213	18443	18957	19147	19626	19309	18810	20947	18883	19847	17387	27230	26309	27103	28083	24479	27956	29774	27142	26816	25799	28929	31584	30728	30690	29937	30157	31150	31747	32834	30091	25830	26779	28157	32636	31410	14384	21154	22169	25198	39955	41644	41784	41808	33808	31867	46974	35145	34956	30695	34624	30280	38316	32142	29275	41000	33505	33480	25843	28642	43236	24164	36337	28931	28113	31348	31662	30926	29412	29980	28607	30414	29708	30407	38652	35193	21322	33502	29859	24580	33154	36527	30340	29691	31032	36939	25308	29311	27437	26491	31057	30541	30260	23778	31510	37312	28373	29591	48229	32145	42177	33664	29954	35956	38818	25773	31597	28732	28924	28625	23906	32291	31420	25518	28567	27224	31762	30327	26395	29336	24996	25092	26053	26138	33340	27758	24801	33819	32905	39603	33004	34985	36527	26065	30579	62121	20336	1080	1080	35738	28662	27524	10596	31265	29326	32627	14047	12159	13245	12598	16165	12350	11596	12623	12779	13591	13087	15291	15922	11533	13872	12342	11090	14667	10876	12088	14146	15045	11272	16704	13104	13529	12447	12654	13320	13512	12330	12931	12491	13445	13761	10715	12773	13963	11587	13239	13119	15293	13491	11277	12649	14197	11805	13657	16213	13053	13518	12270	13966	12838	12076	13634	13609	12523	14703	12842	15540	9085	10129	10453	10463	9267	11478	11714	12771	14003	12909	14976	14255	10150	11707	11325	11010	12977	12643	15318	14495	14242	15137	15314	14878	14259	11628	13026	19711	14492	14051	14268	12708	11781	13531	14937	14065	12042	11497	12714	8122	8047	12206	12528	6520	14038	17830	9717	13033	10991	10714	16098	13121	12455	13309	10553	9531	9402	10028	8045	14235	10380	11547	11810	12191	13320	13379	12799	16084	16030	16349	14041	14311	14849	14054	14716	14713	9546	9935	10578	9874
ELOA	1505	1727	1832	1578	1793	1614	1833	1847	1636	1499	1296	1483	1434	1368	1372	1435	1249	1914	1899	2080	2121	1488	1520	1557	1568	1697	1256	1337	1114	1117	1181	1268	1205	1798	2058	2249	1771	1686	1764	1837	1889	1730	1798	2032	1805	1691	1234	1455	1652	1478	1791	1974	2177	2392	1791	1767	1932	1752	2365	2675	3095	3741	1759	1909	1743	2616	3081	3656	1640	1643	1694	1715	1699	1521	1433	1577	1565	1596	1594	1835	2225	2261	1255	1647	2366	2060	2233	1983	2095	2088	2194	2669	2163	2109	3132	1935	1936	1941	1781	1757	1699	2022	2163	2109	2111	2163	1758	2047	1861	1073	2303	1193	1300	2125	2555	2556	1831	2381	1823	2721	1517	2665	1420	2739	1648	773	601	3234	1745	1629	2544	2080	980	681	855	3000	3062	2971	3213	3207	3314	3366	3325	3171	3505	3160	3347	3484	2971	2953	3015	2985	3161	2991	3899	4060	4019	3143	3161	3180	3112	3206	3115	3703	3633	3639	3446	3436	3918	3058	3435	3114	3543	2908	3049	2881	2735	4326	4833	4455	5333	4281	4694	4469	5118	3847	3540	5124	3528	3349	4699	2706	2588	3155	3086	2966	3332	3404	3025	3234	1118	3168	1282	3591	3579	4555	3695	2974	5318	1532	1350	1075	1162	1508	1329	1252	1221	1565	1393	1361	1295	1363	1370	1109	1266	1131	1359	1433	1564	1431	1418	1180	1236	1184	1201	1026	1117	1138	1120	1148	1186	1633	1648	1407	1653	1611	1512	1350	1446	1403	1545	1506	1544	1464	1407	1554	1527	1279	1456	1527	1370	1475	1566	1484	1474	1440	1537	1469	1423	1431	1425	1421	1406	1402	2067	2109	1895	1796	2118	2020	1931	2242	1860	2003	1895	1990	1675	1728	926	1457	1320	1652	1427	1626	1515	1305	1247	1561	1157	1606	1351	1533	1650	1509	1533	1776	1786	1792	1786	1792	2118	1985	2092	2091	1504	1777	1866	1694	1047	1045	1061	1383	1035	1425	1444	1443	1333	1258	1400	1173	1643	1607	1678	1795	2133	1898	2060	2154	2143	2120	2622	2553	1757	1510	1659	1831	1031	1052	1117	1161	1522	1508	1739	1647	1157	1168	1350	1306	1805	1061	1639	1265	1358	1426	1805	1318	1746	1420	1356	1778	1240	954	871	939	1964	1998	1823	1595	1332	1938	1886	2014	1801	1186	1408	1762	2100	2260	1373	1563	1817	1805	3112	1207	1892	1474	1203	2184	1892	1301	1511	1838	1613	2219	1184	1590	1448	1698	1620	1698	1143	1496	1444	1587	2409	1694	1495	1196	1419	1697	2480	1818	1556	1357	1947	1745	2061	1366	1057	1521	1459	1645	2209	1858	2001	1674	1899	1401	2035	1827	1535	1546	1661	1975	2063	1817	1781	1728	1931	2251	2087	1478	1699	1300	1752	2180	1855	2703	1607	1580	2133	1363	1902	1531	1732	1536	1663	1879	1172	859	1201	1184	1465	1267	1590	1447	1271	1345	1569	1508	1445	1376	1309	1504	1367	1315	1376	1481	1416	1304	1469	1423	1427	1660	1583	930	1590	1697	1274	1493	1533	1137	1340	1640	1415	1671	1324	1617	1459	1657	1313	1600	1317	1401	1492	1386	1407	1059	1343	1380	1158	1250	1374	1340	1417	1515	1553	1591	1413	1445	1501	1443	1449	1429	1517	1550	1414	1455	1471	2221	1715	1143	1201	1762	1678	1480	1458	1086	1442	1885	1755	1315	1254	1679	1301	1240	1223	1460	1534	1565	1499	1378	1505	1749	1169	1731	1349	1432	1411	1485	1375	1205	1240	1147	1620	1621	1586	1376	1071	1211	1541	1818	1394	1617	1869	1472	1363	1283	1239	1307	1422	1540	1031	1824	1457	1415	1187	1503	1476	1956	1247	1735	1763	1494	1800	1482	1463	2081	1341	931	1411	2374	1192	1211	908	1075	985	1116	1333	1553	1461	1609	1362	1445	1485	1508	1515	1598	1530	1979	1667	1573	1686	1753	1807	2201	1397	1553	1880	1492	1080	1080	1213	2079	1384	3208	1279	1434	1498	1803	1580	1784	3614	3056	1548	2373	2027	1923	1564	2030	2766	3348	1824	1726	1880	1759	2705	2099	2140	1924	1812	1841	1762	2117	2033	1909	2351	2200	2098	2363	2177	1931	2051	2095	1769	2149	1889	1897	1986	1937	1867	2121	1771	2039	1822	1865	1923	1833	1961	1828	1560	1762	2207	1871	2287	2087	2186	1873	1952	1802	2352	2099	2389	2264	1451	2002	1767	1376	2265	1988	2228	1670	1697	1603	1604	1758	2434	2169	1982	1766	1765	1984	1937	1524	1899	976	1247	1647	1678	1843	1717	2119	1971	1855	2511	2454	2011	2032	2005	1910	2043	2057	1910	2289	1832	2326	1946	2127	2171	2025	1508	1964	1994	1868	2144	2332	2234	2093	2120	1853	2026	2670	2443	2617	2643	2600	2805	2495	2413	2447	2471	2329	2462	2627	2483	2583	2447	2374	2398	2333
ELOA-AS1	307	364	351	298	378	311	339	356	348	377	470	477	386	318	382	425	349	476	567	503	572	243	255	263	316	352	423	376	215	256	278	310	258	239	361	258	199	208	228	217	264	263	185	279	154	292	212	239	205	208	218	230	225	272	261	271	273	187	348	273	387	457	206	203	245	322	398	539	222	243	250	248	261	205	214	216	217	212	191	292	379	357	228	248	289	349	347	176	302	271	311	372	322	345	403	283	265	293	238	283	229	294	322	345	341	323	313	322	295	277	321	221	158	254	406	313	273	285	310	346	236	355	309	538	287	124	149	435	324	211	396	264	467	528	543	353	445	391	468	452	459	471	459	354	503	357	458	438	470	429	470	465	432	471	635	639	626	404	380	379	458	481	462	344	312	420	319	304	391	293	232	204	400	264	249	455	247	773	859	775	993	736	813	731	875	571	504	689	546	505	654	316	309	409	422	450	472	488	476	282	129	354	155	395	569	702	636	412	966	177	221	181	219	187	199	187	200	230	192	181	170	199	186	189	186	195	223	170	193	176	230	180	184	160	207	173	146	141	173	168	175	201	180	219	199	200	220	178	199	223	233	211	206	197	160	162	220	165	201	149	206	226	199	229	200	190	202	244	205	181	193	189	198	221	260	291	217	254	266	243	206	253	233	241	258	298	256	277	152	196	162	189	173	163	184	177	143	166	192	180	179	181	215	179	188	203	189	160	177	180	239	253	239	216	150	257	171	167	177	186	175	183	153	175	215	193	189	185	202	167	199	215	194	243	220	176	221	229	232	159	284	283	229	119	199	186	205	170	197	209	212	204	253	222	194	203	189	241	180	106	143	183	164	154	251	180	226	235	269	319	169	207	134	135	154	218	218	219	230	300	137	149	169	193	189	239	293	202	197	199	285	160	329	163	296	183	161	224	264	225	229	283	160	282	184	171	164	164	242	154	170	223	191	217	274	153	215	227	247	200	302	201	205	158	220	210	247	128	125	172	170	225	242	215	220	221	227	159	360	186	189	194	226	313	161	235	197	214	235	319	267	182	188	132	263	277	251	245	239	190	203	191	214	186	243	241	153	190	126	142	193	186	235	154	186	195	184	186	197	184	177	180	171	206	167	184	180	198	199	190	200	211	222	227	259	234	225	205	193	224	184	182	242	284	240	274	205	265	286	274	218	271	220	214	187	184	200	176	194	243	183	192	173	163	199	208	198	224	219	204	224	218	223	220	198	188	208	178	170	338	220	158	171	214	241	226	169	180	154	232	195	154	206	189	220	232	232	276	269	250	239	201	192	246	154	213	173	205	188	209	205	128	152	149	239	270	232	225	147	208	214	210	188	186	256	196	204	195	191	217	206	219	199	208	201	196	227	207	57	238	451	131	244	197	266	283	180	174	112	135	209	384	209	157	141	167	131	146	205	193	196	237	201	182	193	183	275	184	186	160	250	212	184	267	186	161	189	225	162	248	1350	1350	148	323	182	793	289	202	207	204	213	271	396	368	121	270	251	252	225	266	280	430	156	236	185	75	306	208	226	225	177	256	211	294	217	193	261	258	198	248	237	178	239	284	226	310	208	192	277	226	211	211	216	233	225	270	247	100	218	262	162	198	242	196	274	292	212	142	325	189	297	272	305	322	286	422	224	227	148	226	99	289	193	154	191	135	220	232	181	181	221	245	174	230	150	148	158	188	258	225	220	244	202	271	253	316	275	279	259	284	314	236	310	291	282	196	243	345	225	195	228	260	247	302	218	255	243	215	236	206	307	356	372	325	352	427	371	340	335	369	551	465	503	508	504	510	452	458	396	414
PITHD1	797	818	837	763	821	806	791	783	751	955	949	1038	1152	1050	733	1235	1307	728	807	739	666	715	677	692	971	1068	692	710	736	672	646	728	968	811	751	587	737	941	987	869	565	672	755	959	760	601	690	827	1093	873	1159	1052	1211	1004	1139	1146	970	798	1144	955	1012	1260	846	825	912	847	808	1164	763	716	1029	995	998	1002	978	950	1022	1011	1046	539	498	576	305	236	1012	989	1145	725	760	776	761	1158	958	929	894	746	738	720	810	775	722	753	958	929	702	696	1862	746	824	986	1235	940	973	621	1068	343	909	435	640	1015	1380	914	1446	875	868	1249	1439	1477	2145	987	706	741	72802	81979	73355	1090	1089	995	1071	980	1004	1130	1039	1073	1054	1108	1024	1018	1162	1103	1115	1131	1206	1200	1089	1063	1019	1201	1156	1161	1118	1009	1127	964	1165	1071	1011	1058	956	984	1349	1209	1078	1285	956	949	1065	1285	1423	1324	1362	1243	1325	1226	1307	1071	881	1014	1093	911	984	899	925	1262	1265	1366	1115	985	1083	1133	1031	969	970	1197	1372	794	945	1366	1010	1107	870	1291	1126	1292	1617	1035	995	1350	1644	1230	1233	1120	1339	1073	1153	1176	1231	1274	1388	1253	1319	1253	1127	1216	1237	1181	1146	1086	968	1052	1174	1290	1137	1314	1255	1388	1246	1452	1361	1255	1283	1276	1370	1288	1156	1187	1121	975	991	1264	1233	1129	1166	1324	1320	1303	1350	1149	1212	1269	1253	1164	1349	1327	1361	1389	1495	1440	1268	1346	1361	1355	1375	1403	1372	979	1538	1285	1713	1729	997	1242	1173	1318	1181	1103	1131	1271	992	1307	1166	1226	1243	1159	1206	1203	1627	1603	1766	1586	1129	1110	1141	1086	1221	1460	1252	1490	957	919	973	1096	987	1102	1230	1214	926	1000	939	920	1176	1217	1199	1185	1764	1949	1904	1913	1332	1195	1405	1395	1512	1627	1488	1419	1054	1107	1058	984	1426	1284	1342	1262	1048	1046	1153	1069	1574	904	1456	1200	1316	1327	1374	1216	1518	1299	1390	1477	1500	1020	1148	1097	1441	1413	1142	1322	1291	1405	1531	1503	1250	1589	1273	1134	1039	1094	1088	1398	1292	1238	1203	1376	1352	1494	1259	1012	1213	1260	1305	1403	1490	1422	931	1137	1285	1318	1371	1510	1121	1281	1153	1305	1328	1457	1007	1250	1283	1235	1450	1567	943	1111	1399	1274	1634	1387	1096	1362	1393	1345	1800	1583	1130	1490	1624	1345	1625	1524	986	1263	1313	1327	1776	1450	1087	1272	1505	1610	1513	1108	1184	1310	1477	1688	1378	987	1110	1462	1612	1135	1494	988	1200	1403	1284	1307	1119	856	1169	1323	1165	1034	904	1178	1086	1262	1142	1127	990	1049	1161	1197	1106	1238	1128	1122	1144	1134	1196	1103	1178	1497	1363	813	1322	1034	1090	1509	1207	1153	1015	1241	1064	1265	1027	1227	1098	1241	1117	1254	1053	1372	1108	886	935	1034	964	1008	1152	1033	1009	1208	1013	1285	1269	1294	1373	1295	1367	1354	1335	1271	1154	1119	1199	1302	1347	1028	1215	1240	1266	1345	1472	1448	1391	1062	1128	1555	1454	1332	1275	1295	1843	1746	1215	1305	1248	1196	1018	907	1518	1531	904	1444	1259	1067	1230	1312	1301	1393	1339	1324	1091	1101	1091	940	966	848	1547	1651	1443	1738	1356	1394	1225	1287	1178	1219	1264	1125	1143	1271	1220	1182	1087	1351	1225	1157	1258	1677	990	1378	1579	1461	1646	717	1469	989	1329	1091	1225	869	1146	1086	1261	1173	1248	1250	1177	1096	1233	1237	1241	1506	1161	1350	1379	1336	981	1004	1412	1230	1360	1348	949	950	1827	1055	1350	1350	1472	2293	1000	1227	1262	1189	1233	1593	2885	1624	1029	1491	1169	1216	1696	1613	2328	3657	1211	676	2643	1964	2486	1290	1406	1261	2118	1536	901	1833	1350	1484	968	759	1857	1866	1082	1801	1580	901	1591	1773	1437	1384	1987	1971	2079	1372	1314	1335	1294	1249	1726	2324	1960	1397	1322	2227	993	1504	1544	1760	1214	1697	1247	1474	1764	1038	3151	1991	1759	1765	1355	1907	1178	1316	1668	1286	1533	1532	1223	2040	1429	1563	1693	1282	722	686	1229	1997	695	1316	1514	2240	1039	1708	2688	2576	1444	1055	1873	1139	1170	2083	903	1701	1448	847	855	2026	2201	2633	2244	1373	1480	1428	1773	1689	1139	2241	1889	1414	1776	4414	3681	1292	1251	1509	1592	709	716	750	610	651	562	584	604	642	743	693	720	683	755	702	1005	927	913	780
LYPLA2	704	715	715	753	660	747	672	632	686	379	569	412	555	588	522	481	676	555	549	533	493	560	589	538	628	631	1079	1066	860	856	1147	1077	1633	1402	1707	1597	1685	627	758	845	788	1246	1333	1295	1413	1335	1240	987	1081	1418	473	510	786	1171	647	873	1355	1652	544	1348	1392	1490	1432	1513	1694	2142	2333	2050	2034	2910	1103	1127	1063	1029	1052	1127	992	980	1033	1481	1484	1378	768	710	1160	1410	1175	1163	1957	2033	1141	1399	1482	1419	1782	905	863	896	1116	1134	1574	1778	1482	1419	1612	1685	1377	605	602	999	1361	988	687	232	430	543	1310	643	857	1693	878	891	458	507	908	814	653	1718	1112	1427	547	1330	16	0	14	829	797	822	773	825	845	855	843	862	932	877	918	940	810	790	827	754	779	769	834	801	835	843	859	787	884	947	938	1063	897	827	963	946	814	909	861	870	628	809	821	895	671	760	750	741	710	753	666	761	735	915	953	819	911	1014	828	667	694	660	773	932	660	775	803	964	1347	912	1248	951	958	1066	640	938	665	978	1026	1534	712	1198	1075	958	826	1031	1042	1191	1220	980	1142	816	968	806	1007	724	729	572	912	949	913	844	869	779	728	740	676	736	848	861	923	859	918	905	863	1037	926	856	962	924	942	959	889	920	895	685	783	821	970	781	939	967	842	854	851	798	685	733	771	794	708	805	999	813	1016	954	848	948	935	845	923	923	1006	864	672	950	1426	1203	1099	1083	1030	964	1042	981	991	976	944	981	935	969	1125	1071	1140	1122	1528	1584	1661	1560	1566	1443	1537	1625	1395	1501	1503	1416	830	913	911	915	967	911	863	874	1090	1063	1109	1052	939	921	975	1016	1558	1501	1689	1626	1585	1520	1534	1595	1261	1266	1206	1144	852	874	881	862	928	854	977	911	1027	999	1013	1039	1250	701	1334	936	824	833	1151	820	1226	1037	955	1823	1348	956	898	1094	1204	1396	924	953	929	846	1436	1411	841	848	939	1342	1401	992	895	888	846	1560	838	1010	1649	943	1269	1406	903	1057	888	764	1380	1201	739	872	901	872	2079	1418	893	984	1025	938	1436	1346	903	969	853	923	1208	1113	843	903	812	785	1156	1306	830	918	814	938	1101	1239	779	796	768	920	1386	1312	876	937	924	858	1330	1239	866	777	799	1276	1257	776	899	736	791	1496	1390	853	858	732	2012	917	1427	843	867	795	844	1538	1194	716	836	808	917	1127	1047	993	1046	1103	1069	1021	1234	1035	1075	1132	1143	939	921	1092	1038	1038	914	1063	1360	811	936	456	1097	1171	1407	774	993	1359	855	776	920	934	861	991	720	803	814	802	885	955	1015	996	947	826	842	719	878	814	762	928	717	846	880	845	901	879	834	915	859	933	860	1393	1286	800	752	1049	1002	897	1009	856	851	663	796	877	978	1244	1294	1249	695	951	832	674	778	767	767	813	871	1107	1032	593	1004	805	987	1021	856	908	924	955	854	828	917	865	926	873	953	919	761	633	849	600	790	622	1062	1215	1200	879	1049	877	812	778	891	906	958	783	689	622	1624	752	674	736	714	746	751	804	967	873	962	844	757	1846	931	1083	1149	984	864	959	924	820	900	1068	1099	1074	937	732	945	976	912	1011	806	984	863	840	1050	851	622	1082	540	540	637	418	1014	381	551	892	888	969	1332	1164	1062	980	1193	1252	1022	949	2004	1896	1034	825	1953	1380	2575	1103	1087	1550	1515	1817	1318	2213	1498	1631	1247	1431	1557	1369	1389	1543	1315	1430	1453	1321	1252	1409	1475	1401	1555	1316	1665	1514	1348	1580	1862	1034	1851	1446	1492	1046	1808	1231	1707	1302	1481	1040	1890	1542	1253	1491	1477	1043	1252	1051	1431	1770	1237	1636	1187	1319	1259	1862	994	1030	916	1564	1436	1291	1127	993	2424	2340	1039	1843	1188	1154	1440	1703	1969	1783	2338	1181	1785	1040	1471	1469	1178	1368	1431	2005	2060	1408	1729	1785	2023	1137	1500	1492	1965	1868	1123	1226	1787	1131	1905	1995	2021	1067	1252	1547	1485	700	731	651	650	723	688	706	704	732	487	540	431	385	431	565	748	696	1168	1023
GALE	378	357	392	415	391	393	351	397	436	240	233	222	295	347	296	288	252	364	328	154	160	384	396	422	310	348	396	390	373	329	125	266	214	1094	1023	946	769	597	778	689	1300	1281	1438	946	965	515	597	585	595	632	374	337	416	450	519	409	812	853	421	441	401	415	795	622	680	544	515	510	569	619	577	585	567	504	570	557	538	499	527	541	493	481	666	606	598	762	746	468	829	883	772	798	721	744	636	727	701	735	713	720	659	652	721	744	1034	1105	211	450	527	601	735	693	180	278	321	489	574	564	537	878	155	706	540	463	582	180	250	688	675	895	627	1078	0	0	0	541	574	624	546	556	572	509	538	561	557	600	559	609	543	545	513	500	499	487	481	492	486	425	456	415	458	561	599	538	466	479	743	495	461	510	451	471	488	536	557	122	265	543	599	534	488	561	512	485	570	487	523	408	481	529	369	367	382	366	422	413	365	530	450	529	392	564	442	338	520	1451	466	530	500	247	234	363	213	127	206	203	150	204	209	230	149	158	177	226	137	153	194	243	262	214	270	193	220	168	163	208	204	234	243	217	241	189	181	241	208	225	198	232	216	233	226	190	199	219	190	192	188	194	152	165	182	162	142	140	172	192	142	149	168	152	190	169	101	156	205	154	256	187	189	212	254	181	158	146	218	214	187	183	234	143	281	270	253	248	268	261	275	294	262	263	317	290	190	183	202	187	931	788	1004	825	378	346	348	399	532	491	586	411	211	225	258	194	250	178	184	219	192	211	191	198	194	195	172	153	890	729	876	886	411	425	449	446	518	478	490	403	254	273	275	256	193	179	199	196	199	169	189	171	635	180	520	186	191	158	649	207	558	202	239	689	576	235	186	203	611	547	148	188	181	229	479	495	228	149	240	492	495	184	246	153	110	573	200	226	448	322	241	435	231	244	169	256	644	680	200	248	182	185	648	397	177	189	248	180	664	501	190	230	176	195	562	525	188	227	139	191	655	508	164	213	204	138	662	492	186	156	135	229	709	543	204	200	227	169	604	556	157	207	174	589	578	150	222	156	176	686	587	189	179	183	657	174	537	175	168	151	155	604	314	178	178	154	140	205	189	214	203	231	199	213	167	168	167	198	168	200	164	177	191	223	189	220	288	300	279	63	282	363	202	172	242	492	213	247	222	247	218	252	251	249	265	253	273	311	188	176	192	204	160	127	210	189	187	205	194	155	155	151	175	181	172	158	149	157	219	301	324	161	176	226	192	276	212	204	264	129	133	146	156	183	185	199	234	124	240	234	200	194	188	196	171	190	268	160	198	176	208	179	167	180	160	170	161	171	215	216	209	234	243	199	157	177	160	138	174	152	153	159	193	201	166	168	186	174	199	189	220	230	542	117	98	95	183	161	145	192	177	249	534	87	224	128	173	218	213	213	151	218	186	216	186	248	193	177	178	218	160	122	197	199	143	192	147	202	199	189	161	106	341	155	540	540	229	228	219	423	179	191	201	553	719	428	327	546	432	562	414	476	546	571	464	290	597	453	720	598	483	359	577	984	605	892	974	781	400	599	537	498	298	482	522	611	663	521	397	548	708	838	772	500	738	809	439	647	865	467	653	396	654	448	649	433	715	512	779	559	711	470	578	398	756	409	577	405	839	809	353	644	315	274	317	971	814	707	536	428	679	320	683	659	556	684	741	607	341	518	1023	480	1006	675	805	664	689	702	599	816	784	737	761	898	1124	572	608	872	785	508	713	637	649	583	388	492	619	585	578	821	786	434	457	518	703	411	447	422	410	362	364	354	350	315	238	167	295	324	262	253	387	458	506	458
HMGCL	503	519	510	502	515	544	512	469	491	459	377	469	326	457	275	597	535	415	435	427	458	351	370	339	467	458	322	426	457	256	448	466	567	729	678	698	678	616	812	637	765	926	664	756	772	705	607	717	775	846	739	563	497	538	641	561	649	631	824	710	850	804	696	703	743	689	744	787	511	796	456	433	459	435	450	428	384	419	425	734	634	644	663	316	487	665	595	330	754	747	541	426	472	486	476	669	677	689	905	1007	566	617	472	486	676	745	297	720	761	483	426	592	475	648	761	704	648	590	442	898	414	773	712	1094	666	428	475	1029	1130	683	539	543	529	765	556	1707	1649	1676	1607	1655	1763	1784	1752	1247	1750	1217	1704	1755	1781	1726	1712	1638	1743	1800	2126	2230	2090	1447	1498	1384	1918	1872	1847	1262	1379	1378	1334	1584	1488	1114	1321	1153	1372	1250	1236	930	1224	1944	1921	1900	1970	1821	1802	1944	1831	1492	1561	1669	1537	1543	1703	1327	1187	1557	1658	1528	1728	1725	1582	1483	1678	1583	1874	1040	1598	1575	1786	1591	1768	345	395	437	378	496	390	405	318	342	398	367	429	308	368	446	386	363	382	414	567	576	356	400	375	406	448	451	419	435	403	345	415	341	396	312	399	362	384	342	339	397	429	397	437	452	466	426	413	403	342	417	452	474	474	388	395	424	418	426	403	421	443	437	382	471	312	442	360	311	383	364	363	316	368	354	358	440	303	410	532	482	596	430	443	454	441	543	617	411	638	345	542	439	434	381	408	383	1060	954	1098	918	905	802	898	849	709	905	831	848	406	474	459	411	420	374	386	386	408	389	414	335	366	388	327	387	1047	1055	1051	1061	1023	959	1024	1051	781	747	821	798	347	347	391	393	427	363	350	380	362	335	389	370	659	467	599	385	400	493	775	342	705	392	397	1159	860	516	482	586	714	607	438	448	396	493	705	682	415	453	336	580	740	390	299	429	421	767	354	304	1088	470	784	851	401	403	368	440	788	770	359	388	403	415	1032	722	445	327	335	455	838	764	470	455	477	398	929	617	377	375	319	363	825	810	401	365	429	452	650	640	369	348	383	445	867	620	372	308	377	417	566	622	354	285	351	675	519	381	349	442	363	879	623	335	315	368	1380	410	583	437	377	420	334	933	782	561	317	448	376	578	452	425	359	435	401	437	397	362	392	397	494	465	413	398	382	386	414	389	277	558	444	493	498	339	364	542	332	417	433	416	433	407	425	459	388	426	431	450	449	410	389	497	527	424	455	449	464	430	495	410	512	377	419	403	354	352	394	362	393	389	447	518	498	342	386	412	427	447	447	361	333	401	322	492	463	336	329	473	534	463	383	369	490	535	497	385	452	342	392	401	350	391	459	349	415	418	421	370	348	356	395	438	434	505	611	325	434	352	431	395	407	410	458	511	502	444	463	422	427	426	417	387	444	446	336	532	323	318	448	299	439	326	417	469	611	403	382	405	326	397	341	340	410	342	426	393	385	413	414	571	564	509	449	252	416	348	302	396	248	365	357	299	428	299	516	351	1080	1080	518	557	470	528	426	404	387	754	850	1171	660	622	1022	818	759	652	1149	1152	737	477	995	1011	1173	632	726	795	812	589	748	621	743	596	893	674	916	925	859	780	834	881	774	789	1081	890	776	650	1007	1010	925	654	1021	865	861	800	861	865	847	793	894	872	815	859	870	706	857	873	876	809	732	700	727	673	989	1074	840	956	855	782	743	853	950	977	909	559	890	870	1148	1012	866	836	1136	802	645	1109	805	855	1020	1192	869	1040	897	1012	667	995	930	973	1040	1269	1165	810	1030	770	1019	867	865	875	843	759	1091	697	780	924	791	940	974	1011	906	623	1212	579	551	656	662	618	667	709	720	694	677	704	679	632	635	551	819	872	1026	1062
FUCA1	292	334	345	293	352	271	371	360	326	676	567	434	657	890	657	722	474	251	284	275	280	318	293	290	324	340	913	816	587	405	692	423	560	344	409	442	297	702	824	537	711	431	539	430	424	616	658	533	450	294	340	716	744	295	265	756	597	361	313	303	240	190	414	416	234	540	396	321	195	155	115	116	109	130	131	148	148	115	119	238	282	261	173	167	367	556	427	255	279	306	97	288	152	128	87	888	889	858	489	424	356	352	152	128	119	106	283	79	607	504	562	308	326	12	88	69	339	554	1024	248	397	131	200	438	160	257	660	10267	9489	415	378	485	1462	626	461	388	374	363	366	371	408	398	402	446	432	435	442	412	433	452	435	457	437	442	351	361	359	590	611	616	488	467	465	434	486	427	411	544	508	324	446	454	556	488	488	187	173	500	509	380	446	385	432	440	353	265	178	492	294	200	479	95	66	202	199	257	289	267	332	355	199	339	359	63	147	2310	588	239	1241	461	842	140	1148	1006	214	1521	1217	231	196	186	458	836	257	262	828	766	313	204	262	154	223	332	345	345	318	381	284	361	340	411	324	372	319	330	306	289	263	263	327	324	304	287	277	276	251	265	286	358	289	280	233	255	276	305	289	260	268	306	287	299	268	263	301	247	294	310	266	311	310	273	272	371	353	233	292	118	159	301	182	240	253	310	330	176	181	227	229	216	283	237	248	198	338	291	313	305	3939	2924	3913	2961	3876	4039	4151	3897	4989	5907	5069	6317	255	241	280	212	230	252	184	251	266	272	285	248	344	290	372	355	4131	3756	4300	4729	5167	5239	5222	5261	5857	5627	9150	7459	267	295	291	333	309	296	310	327	292	262	286	355	5787	395	7824	169	319	356	2453	328	6328	183	222	2142	8930	184	259	249	4027	4466	402	295	228	362	5200	5738	443	257	215	1787	6499	444	240	341	364	5543	356	220	9222	340	4055	2979	317	179	271	258	6771	4756	357	219	264	316	2952	6801	302	231	267	410	4945	4419	315	183	218	312	6380	4733	339	217	390	293	2679	5278	346	219	313	321	10188	5628	452	212	342	510	8156	8488	304	249	345	306	2883	5707	340	244	290	11862	6547	447	301	202	308	8383	6088	367	318	257	4604	283	6999	432	250	365	573	3994	4376	306	244	327	441	225	290	236	189	193	183	194	248	251	209	211	195	211	182	220	213	218	225	205	201	434	397	293	600	254	273	429	173	165	347	278	337	282	343	278	382	265	357	269	402	235	235	240	292	246	262	273	235	195	210	201	233	517	553	555	351	457	407	373	393	396	209	321	262	345	399	156	195	224	242	376	425	430	427	409	550	508	496	529	665	499	502	584	553	452	365	406	372	411	321	360	188	452	281	401	312	297	309	296	287	266	339	360	356	393	219	370	328	420	446	370	419	472	250	188	195	514	252	409	355	459	312	331	325	317	450	269	211	230	555	273	289	317	184	300	324	181	452	351	161	256	309	330	204	267	318	285	269	249	358	386	401	390	224	216	212	167	165	208	222	227	245	142	213	181	501	283	1890	1890	266	584	289	219	243	281	340	3521	16035	3362	18735	3554	2026	1119	6792	3182	5861	15589	3091	6762	13755	5212	2760	8427	2468	4440	6228	5854	1978	6247	1329	29095	6414	1268	11339	22285	11482	14021	10409	4140	9146	7651	9577	14842	5074	4920	4951	4950	2090	2715	4045	4535	11656	12103	9558	8656	4983	5984	4598	5460	3576	5510	2286	3026	5520	6869	5203	3590	7719	5703	6781	5453	919	2433	6651	3421	13728	16203	16708	3709	1049	3551	1371	2333	5245	1952	3400	2461	3529	5640	3401	4323	2944	16094	1119	5773	19522	23403	5733	10017	4207	22897	2903	15831	4925	28302	10229	5006	4965	7146	3264	4199	12940	7232	4448	3307	4504	5256	3972	5232	3534	4096	4805	6899	4545	804	1318	7877	7854	229	236	241	276	298	285	368	409	456	622	510	568	677	628	599	129	212	241	322
BTBD6P1	0	4	5	0	0	3	0	3	0	3	2	2	2	3	3	2	2	0	0	1	0	6	7	1	2	1	1	1	1	0	3	0	0	13	11	1	1	4	2	2	1	2	2	1	1	8	1	1	1	8	3	2	2	7	2	2	2	1	2	1	12	1	1	1	1	1	1	6	1	1	6	7	6	5	6	6	5	8	7	3	4	4	10	18	4	2	5	3	6	5	5	5	11	13	5	2	2	3	4	3	8	12	11	13	5	6	35	4	2	6	6	5	35	0	5	2	3	0	1	5	39	2	2	0	7	12	47	14	14	7	4	13	0	0	0	18	26	39	9	20	43	17	14	25	17	24	21	47	26	11	16	46	23	23	29	23	33	39	30	50	10	20	16	26	19	19	17	13	17	28	20	28	28	25	23	92	11	21	30	26	29	24	24	25	34	27	19	28	24	20	28	24	38	33	28	25	24	30	22	18	11	25	18	3	3	35	25	42	22	45	37	60	53	51	62	68	46	63	43	59	84	58	61	46	80	37	41	28	30	14	55	30	35	23	27	31	27	23	20	25	32	39	29	21	24	28	28	28	16	20	29	21	24	25	40	27	21	18	21	33	38	34	15	34	32	30	19	29	34	25	23	22	34	28	37	28	29	35	31	43	34	32	36	33	43	30	13	29	54	33	19	26	39	26	23	29	16	26	19	28	23	19	59	71	52	54	5	7	5	13	7	12	13	7	13	16	2	12	25	24	43	25	67	51	26	48	26	38	21	33	50	43	40	35	13	14	5	13	4	4	7	5	3	3	4	12	43	38	40	40	28	41	48	40	44	24	41	74	15	38	3	8	82	14	5	72	3	19	2	5	11	26	44	34	16	19	46	35	15	90	4	11	35	14	3	7	4	79	21	31	14	3	62	21	10	35	7	12	39	10	28	26	3	4	63	39	58	27	3	10	49	11	49	36	4	3	39	11	60	33	3	7	45	57	22	46	5	12	47	16	45	19	15	12	68	14	76	50	14	3	45	4	57	11	3	3	55	3	59	52	3	44	3	35	54	4	10	50	71	58	27	35	9	56	26	97	14	4	22	59	17	47	27	77	73	54	68	97	103	86	53	37	91	65	56	39	61	86	123	64	70	72	16	18	21	395	12	39	19	39	53	130	60	69	76	70	63	66	53	69	29	66	38	56	29	29	31	36	31	31	28	38	45	45	48	45	34	39	39	35	36	33	33	29	56	39	43	33	33	20	21	30	35	72	53	73	62	23	16	16	23	25	52	25	38	40	52	55	220	74	119	67	40	79	19	51	16	14	49	60	57	37	37	37	24	34	22	23	144	11	28	30	34	7	50	54	56	54	62	24	74	21	25	34	33	32	37	45	71	28	20	44	17	33	27	12	27	26	50	42	31	65	19	3	18	25	21	20	32	38	36	38	32	34	39	41	21	19	24	17	36	114	50	36	149	45	20	22	8	68	270	270	43	18	32	6	18	35	40	9	5	9	8	5	2	8	9	13	6	2	10	15	5	9	3	4	16	2	3	25	11	18	12	25	8	0	9	9	6	6	9	9	6	7	7	7	12	10	6	7	3	5	10	5	6	11	9	7	11	14	5	9	12	8	4	7	7	5	14	6	14	7	9	11	13	12	5	8	6	4	1	11	18	7	2	9	18	11	12	11	3	3	11	4	10	25	10	8	12	13	4	13	7	10	2	5	12	11	10	4	6	11	1	1	5	8	9	6	12	9	6	9	5	3	15	7	6	0	3	0	80	4	5	4	8	2	5	7	6	4	1	1	3	1	1	3	3	3	1	6
CNR2	0	1	1	0	0	2	0	0	0	2	0	0	0	3	2	7	0	0	0	0	0	0	1	0	2	0	0	5	0	0	0	0	0	1	2	1	1	1	1	1	2	2	2	1	1	1	1	1	1	1	0	0	0	1	1	0	1	1	1	1	2	2	1	1	1	1	1	1	1	1	1	1	1	3	1	1	1	4	1	0	1	1	0	0	1	0	1	1	1	1	2	2	1	1	0	2	2	2	1	1	2	3	1	1	3	1	30	0	0	0	3	1	413	0	0	0	1	1	1	0	124	0	0	0	0	62	98	29	45	0	0	1	0	0	0	1	0	0	0	0	0	0	1	0	0	0	0	1	0	3	0	0	0	0	0	0	1	5	0	0	0	0	1	1	0	0	1	1	1	1	0	0	2	0	1	0	0	2	2	2	2	2	2	2	2	0	0	0	1	0	0	0	0	1	0	0	0	0	0	0	0	0	0	0	1	3	0	2	0	54	6	1697	44	67	166	54	97	130	67	74	122	61	61	13	38	101	30	1164	191	1354	60	199	196	190	184	204	176	159	153	174	174	188	189	211	184	218	185	200	209	206	201	212	160	203	154	160	175	124	130	142	137	147	154	148	153	151	176	137	151	180	159	142	143	153	257	249	242	247	259	259	287	266	240	244	253	75	143	170	504	199	45	64	70	88	40	68	119	91	376	70	419	395	163	162	165	159	8	17	17	23	13	0	4	5	9	7	6	18	136	145	179	89	206	145	83	170	285	230	257	331	165	157	153	153	10	20	24	35	7	5	5	7	10	12	14	19	183	202	193	197	196	169	145	168	462	459	471	460	18	160	14	45	892	93	1	255	24	43	407	3	55	14	164	494	5	6	204	227	26	229	45	14	279	610	47	0	7	260	14	311	73	8	309	51	7	766	1	1	235	9	201	84	13	15	155	46	608	103	4	20	172	57	540	93	15	1	163	21	334	173	25	1	149	9	106	132	9	2	194	28	561	113	38	23	209	39	744	226	23	12	188	33	430	52	9	20	194	19	514	58	37	217	61	347	239	16	3	209	37	490	4	118	24	145	38	568	155	19	2	168	14	126	55	432	389	266	432	396	467	518	393	308	793	360	363	369	249	398	488	380	379	372	42	35	38	5336	29	69	1041	60	81	436	271	97	434	72	399	74	260	80	230	76	381	66	91	121	98	133	173	165	414	500	592	82	92	252	263	209	211	146	196	112	151	182	168	197	78	477	536	365	164	287	191	59	12	188	25	623	443	419	390	471	245	453	411	207	185	197	4388	593	1399	895	557	768	23	106	89	28	141	139	146	209	190	208	167	168	211	683	294	458	83	84	163	104	43	400	293	307	267	206	342	203	139	193	180	165	148	299	1053	208	20	429	101	240	264	196	285	209	104	150	211	373	95	158	198	226	136	130	132	236	170	286	138	1390	1180	1741	105	35	542	96	70	607	71	118	661	175	394	37	113	263	810	810	134	24	152	0	84	169	191	1	14	13	3	12	24	1	9	4	1	14	5	3	14	0	1	16	9	9	11	94	19	61	1	213	21	4	5	15	27	9	15	12	9	14	9	25	20	13	4	12	3	5	3	9	26	16	24	14	15	16	17	2	8	4	14	4	30	13	5	14	1	3	15	11	7	17	5	4	9	12	31	3	21	21	2	19	0	0	98	106	12	10	105	2	9	66	2	13	144	101	12	21	6	69	4	5	17	70	14	36	49	1	14	0	1	32	9	10	5	3	46	3	9	1	7	10	5	10	1	2	115	5	1	1	1	1	1	1	4	1	0	0	0	0	0	0	0	0	0	0
PNRC2	2082	1954	2024	2062	2006	2007	2020	1771	1885	1223	895	1262	937	1187	1267	2186	3473	1817	1870	1566	1682	1969	1941	1919	1601	1691	1729	1706	1369	1312	1079	1590	1968	2434	2350	2780	2452	2864	2645	2331	2184	1669	2479	2043	2059	2818	2956	2908	2567	2338	1791	2019	2287	2589	2095	1764	2615	2653	3128	2727	3412	4383	2276	2193	2137	2720	3672	5123	2350	2034	3038	2996	3001	3345	3524	3432	3480	3467	3432	2420	2582	2522	2203	2684	2522	2351	2309	2034	2241	2214	2786	2110	2102	2113	3037	2837	2840	2849	1921	1917	2260	2361	2102	2113	1804	1849	2494	1810	1444	3050	2908	2825	3807	1694	1615	1900	2546	1907	2537	2556	3316	1552	1256	1557	1616	2898	2661	3315	2908	3335	1510	2168	6345	3922	4356	1472	1376	1335	1380	1388	1378	1458	1403	1799	1310	1805	1361	1311	1553	1549	1495	1438	1395	1491	1308	1370	1397	1645	1591	1545	1558	1380	1375	1852	1783	2436	2097	2148	2512	1530	1397	1616	1811	1655	1643	1416	1367	920	1004	965	800	1037	1163	854	1003	1508	1706	1357	2022	2264	2087	1102	1068	1536	1492	1479	1598	1498	1554	1981	2164	1627	2135	1997	882	1138	1161	1980	2126	3283	3497	2378	3579	2986	2548	3254	3910	2622	2489	2804	3519	3684	3482	3159	3600	3656	3026	2674	2407	2611	2524	3034	3325	3307	3762	2944	3102	3444	3031	3144	3554	3421	3414	3377	3483	3240	3606	3403	3308	3608	3408	3276	3230	3613	3558	3530	3294	2845	3087	3584	3768	3347	3470	3483	3556	3421	3494	3208	3215	3394	3472	3154	3652	3268	3537	3422	3769	3738	3157	3695	3395	3431	3514	3715	3526	4936	4504	3777	3619	2954	3523	3131	3261	3228	3403	3607	3635	3387	3921	3022	3394	3247	3096	2882	3057	3054	2891	2822	3031	3027	2990	2949	3079	3211	3160	3136	2732	2711	3039	3073	2894	2937	3032	3203	2889	2968	2793	2835	2938	2906	3169	3032	3260	3215	2942	3368	3295	3121	3067	3067	3375	3236	2605	2380	3395	2922	3170	3266	3371	3203	2900	3056	3224	3078	3134	3023	3076	2941	3340	2425	2770	3306	3256	3297	3540	3022	2738	2982	3344	2005	4072	2610	2389	2786	3292	2518	2759	3138	3235	2811	3215	2634	2802	3707	3460	3542	2482	2169	2929	3309	3417	2781	2926	3184	2622	3428	2954	2597	2746	3172	3023	3014	2830	2985	2722	3141	3351	3410	2283	3201	2902	3221	3684	3033	2804	3122	3071	3489	3499	2840	2509	3145	3149	3767	3524	3277	2654	3045	2341	3466	3510	3276	2367	3257	3213	3761	3490	2862	3469	2697	3195	3514	3817	3484	2818	3207	2871	3675	3947	3882	3137	2588	3726	3870	3241	2463	2870	3128	3796	4013	2250	3115	2851	2729	3440	3391	3729	2822	2564	2519	3624	3444	3325	3064	3101	3368	3309	3132	2888	2956	2509	3294	3184	2923	2924	2975	3319	2872	3473	3538	3129	3650	3591	3651	3603	2049	3887	3535	2815	3345	3206	2976	3098	3480	3288	3492	3369	3362	3496	3485	3375	3453	3167	3216	2620	3296	3281	3085	3409	3721	2908	3388	3429	2896	3866	2950	2954	2996	3399	3315	3447	3616	3681	3449	2251	2030	1948	2721	2554	3485	3339	3262	3314	3447	3515	3316	2862	3276	3127	2025	2542	3393	3925	3751	2944	3074	3430	3706	2878	2898	3405	3303	2375	2430	4575	2554	4106	3587	3451	3359	3298	3307	3319	3389	3170	3031	2851	4020	3188	3327	4443	5078	4569	4423	3733	4573	3499	3548	3361	3356	3444	3216	3235	3093	3320	3160	2931	4597	13900	8478	272	5014	2793	3902	2343	2613	2692	2843	2993	3469	2926	3330	3067	6998	2711	2817	2829	2753	3082	3168	3375	3496	3136	3773	3710	3219	3980	2990	3189	3198	3067	3535	2729	3467	2818	2979	3844	3649	2076	3717	1350	1350	3603	4510	3182	1978	3335	3194	3146	3136	2772	2796	3022	3066	3451	3683	2551	2734	3675	3293	3257	3907	3625	3118	3955	3411	3603	3117	3543	2755	3402	1927	2088	2564	2760	4963	2954	3221	3286	2851	3413	3141	2329	2900	3230	2588	3606	3017	2626	3162	3199	2824	3211	2596	2244	3626	2132	2760	1929	3062	2317	3365	2774	3610	3220	3688	2841	3229	2691	3649	2712	4105	2594	3875	4076	3866	2722	3024	2942	2956	2485	2386	3136	3144	3795	3349	3102	2999	3303	2991	2153	2163	3006	2191	2048	2981	2382	3607	3158	2966	3436	2963	3008	2806	2887	3166	2752	2767	3113	3255	3422	2450	2839	2844	2661	2804	2984	2885	2888	3005	3678	2881	3642	2511	2959	2916	2553	2381	2395	3071	2741	1718	1743	1763	1669	1714	1609	1576	1506	1604	1397	1461	1585	2023	2008	1741	1306	1738	1542	1890
SRSF10	4057	4290	4187	4223	4231	3893	4253	3945	4015	3168	4601	4505	3837	2934	3790	4663	5759	3808	3515	4049	3342	4460	4455	4589	4101	4224	3826	3464	4328	3832	4437	3652	3673	3073	3796	3752	3309	3136	2746	2869	3180	2951	3220	3305	3633	3019	3195	2995	3616	2996	3146	3258	3383	3443	2916	3144	3321	3561	3199	3624	3742	3841	3023	2927	3218	3008	3096	3035	2901	3198	3188	3196	3269	3132	3164	3098	3023	2985	3119	2979	3164	3148	5130	5529	3620	2657	3150	3124	3260	3200	2918	3164	3080	3133	2737	4078	3980	4016	3120	3179	3594	3741	3080	3133	3163	3033	3451	2924	2888	5237	2016	3737	6077	2306	2608	2167	3218	2625	3598	2917	4494	3452	7022	1720	3249	3423	3379	3334	2072	2887	2801	3232	4915	3671	3881	2118	2147	2058	2029	2164	2153	2094	2108	2055	1986	2074	1978	1988	2230	2200	2262	2177	2233	2179	2118	2233	2264	1912	1936	1881	2203	2141	2079	1949	1653	2141	2059	1829	2036	1894	1897	1879	1824	1747	1699	1997	2016	2168	2039	1947	1925	2384	2200	2122	2126	2118	1964	1802	2125	2146	2135	1942	1818	2074	2302	2318	2388	2307	2232	1937	2083	1913	2197	2008	2277	1445	1892	2174	1786	4412	4513	5653	5420	4432	3959	5131	5944	4304	4796	6038	4650	5077	4678	5130	4765	5244	5306	5681	4613	4302	4683	5039	4697	5194	4691	5091	5269	5181	5763	4711	4898	5301	4962	5167	5379	4965	4943	5016	5551	4861	5451	5122	4640	5125	4656	4774	4914	5408	5559	4886	4880	4747	4844	4958	4947	5063	4885	5269	5277	4820	5232	5330	4884	5242	4796	4803	4746	4651	4799	4692	4827	4615	5086	4938	4749	4278	2750	3624	3058	3452	5212	5231	5214	5252	5084	5392	5417	5052	5628	5150	5120	4967	4802	4724	4828	5009	2549	2615	2634	2620	2540	2614	2539	2697	2531	2644	2628	2507	4200	4503	4319	4749	4722	4796	4735	4858	4707	4781	4852	4984	4758	4798	4825	4828	2532	2639	2573	2574	2678	2779	2570	2682	2676	2717	2427	2923	4835	4933	4550	4211	4770	4977	4807	4936	4563	4755	4865	4613	2915	4756	2780	5385	5055	5582	2397	5755	2939	5595	5335	2072	3155	5376	5032	4636	2500	2702	5700	5016	5297	5057	2786	3341	5834	5206	6132	2603	2883	6075	5422	4841	5330	3121	5539	5579	2224	5740	1796	2675	5479	5277	5147	5543	2867	2548	5409	5116	4506	5194	2640	3210	5338	5111	4592	5986	2475	3089	5389	4948	4834	4951	2396	2833	4763	4518	4607	4346	2498	2987	5503	5773	4687	5038	2155	2647	4883	5012	3911	4626	2760	2584	4298	4371	4381	4678	2558	2665	4937	4918	3930	2596	2457	5497	5140	4356	4870	2108	2721	4746	5410	4708	2995	4890	2895	5029	4730	4335	5477	2699	2623	4972	4938	4404	4324	5520	6015	5375	5097	5036	5463	5020	6515	5971	5597	5243	5286	5259	4530	5166	4861	5191	4728	4804	4673	4963	5460	3494	5581	5969	4180	4981	4294	5612	4394	4484	4297	4475	4496	4441	4154	4351	4481	4530	4302	4652	5298	5756	5507	5130	5261	5824	5161	5565	5434	5441	6046	4560	4581	4863	4405	4491	4770	4335	4589	4387	5302	6066	6075	4381	4237	7767	5394	5897	4592	5392	5338	4401	3850	4452	4128	4294	4501	4209	5202	3302	5426	4988	5121	4254	2648	3159	4948	4421	5049	3242	7639	3419	6524	4786	5136	5255	5196	4401	4330	4407	5303	5119	5360	4575	4854	4435	4540	3787	4366	4933	4411	4151	4692	4113	4252	5132	4611	5496	5360	5191	4872	4829	4931	4967	5920	5954	3311	4902	4608	6053	5494	5410	5434	4724	5343	4956	4814	5239	4585	12062	5031	6970	5027	5042	4644	4872	5031	4779	4790	4105	4351	4827	5205	5404	4751	5271	5414	5424	5406	5312	4703	5363	5256	5476	4607	4748	1350	1350	4659	5629	4810	2895	5032	4916	4745	2706	2403	1486	2717	2341	3514	2971	2920	2870	2357	1537	2489	2525	1938	2516	2059	2735	3297	2199	2517	2654	2679	2296	2220	2530	2301	2930	2747	3109	2843	2673	3144	3057	2834	2272	2375	2562	3015	2622	2447	2888	2912	2638	2590	2702	2517	2640	2335	3118	2510	2343	3167	2486	2756	2395	2662	2341	3027	3209	2400	2776	2196	2543	2177	2599	3035	3160	2302	2507	2651	2565	2212	2745	2999	3570	3609	3842	3916	3189	3360	3146	2552	2397	3517	2254	2699	2746	2611	2735	2572	2432	2601	2428	2742	2432	2557	2496	2587	2545	2622	1968	2146	2619	2640	2778	2984	2420	2725	2923	2348	2370	2704	2543	2841	2655	2356	2320	2495	1990	2004	2161	2950	3145	3283	3062	3410	3347	3178	2967	2952	2857	2437	2460	2525	2775	2857	2496	2181	2248	2134	2422
MYOM3	17	9	11	8	18	22	5	9	7	13	7	19	31	3	15	49	16	26	17	47	35	3	7	5	8	15	6	0	0	60	16	12	10	24	124	12	7	1	1	1	10	11	1	0	16	18	0	0	39	25	1	1	1	8	1	1	0	14	1	270	217	215	408	433	415	12	32	29	10	3	8	8	8	6	6	6	9	7	5	19	10	18	17	8	6	15	12	20	1	0	10	10	11	9	8	1	2	2	137	136	11	12	11	9	1	1	9	1	2	15	38	8	0	0	0	2	15	1	28	14	1	1	5	0	3	0	0	4	1	4	0	21	0	0	0	15	17	6	7	5	4	4	1	23	10	22	8	11	10	3	9	4	5	3	3	3	6	19	16	12	8	10	7	9	1	10	10	7	1	14	14	2	3	2	15	0	0	6	9	6	2	12	6	7	6	8	5	4	10	1	6	3	6	9	24	14	14	21	10	12	67	31	33	7	13	14	2	19	7	0	0	1	0	0	0	0	0	0	0	0	0	0	0	2	0	0	0	2	0	2	0	0	0	0	0	0	0	3	0	0	0	2	0	0	0	2	0	0	0	0	0	0	2	0	0	0	0	0	0	0	0	4	0	0	0	0	0	0	0	0	0	0	0	0	0	0	0	0	0	8	0	9	0	0	0	0	1	0	1	0	0	1	1	0	0	0	2	0	0	0	0	0	1	0	0	0	3	2	2	2	1	1	1	1	1	1	1	1	0	1	1	0	0	1	0	0	0	0	1	1	0	0	0	0	3	2	3	3	1	1	1	1	0	1	0	0	0	0	0	0	0	0	0	0	0	1	0	0	0	0	1	0	0	0	0	0	1	0	0	4	1	0	1	2	0	1	0	1	0	0	0	1	3	0	2	0	0	6	0	1	0	0	1	0	7	0	0	1	0	0	0	0	1	0	0	0	0	0	7	1	0	0	0	0	1	3	0	1	0	0	1	1	0	1	2	0	0	1	0	2	0	1	0	1	0	0	0	0	0	1	0	0	0	0	0	1	3	0	0	0	1	0	0	0	0	0	1	2	1	0	4	0	1	0	0	0	0	0	0	0	0	1	0	0	4	2	1	0	0	0	0	0	1	0	2	0	0	0	0	1	0	0	2	0	1	0	1	0	3	3	0	0	1	1	1	1	1	4	1	2	1	3	1	3	0	1	3	1	5	12	3	3	8	8	13	1	1	1	0	0	0	0	0	0	0	0	0	0	0	21	1	8	0	0	0	0	0	8	0	0	0	0	1	0	0	0	0	0	0	0	0	0	1	0	0	0	0	0	0	0	0	0	0	0	0	0	0	1	1	1	0	0	0	0	0	0	0	0	0	1	0	1	7	1	0	0	1	0	1	0	2	0	0	0	2	0	2	0	1	4	0	0	0	1	1	1	1	2	0	0	1	0	1	0	0	0	0	0	0	0	1	0	1	2	3	0	0	0	0	1	0	0	0	0	1	6	0	0	0	3	2	0	1	5	2	2	2	1	0	0	1	0	0	0	1	0	2	0	3	1	4	0	0	1	1	4	0	0	0	0	3	0	2	1	1	1	1	0	2	1	1	1	0	0	0	0	0	2	0	0	2	1	0	0	0	9	1	1	1	0	0	0	0	1	2	1	1	1	2	1	1	1	0	0	0	1	1	1	0	1	3	3	0	6	0	1	8	0	0	0	0	0	2	0	0	0	1	0	1	2	2	1	1	0	5	0	1	1	1	1	0	3	4	6	1	0	0	0	1	2	1	5	4	6	5	8	7	2	1	6	1	1	1	16	1	5	4	5	7	5
IFNLR1	290	307	294	302	361	259	297	291	299	157	151	168	38	37	73	39	161	122	102	167	130	87	87	84	114	140	158	214	42	72	132	144	85	1	1	1	1	1	1	1	1	1	1	1	1	1	1	1	1	1	13	1	1	1	0	0	1	1	1	0	0	0	0	0	0	0	4	0	1	1	1	3	1	1	1	3	1	1	1	0	1	0	6	1	2	1	1	0	1	3	3	0	1	1	3	1	1	0	1	0	1	2	1	1	1	1	170	0	0	2	1	1	291	0	1	0	1	0	0	2	142	0	0	0	1	130	83	147	101	2	1	1	0	0	0	1	2	0	3	0	3	1	3	2	1	2	3	2	1	0	0	0	2	3	4	3	0	7	9	9	5	3	0	2	6	1	9	1	1	9	4	1	3	1	5	0	0	4	4	8	4	3	4	2	2	1	1	0	1	1	4	0	0	1	1	0	0	0	1	3	0	0	3	0	0	34	0	2	21	246	188	991	250	211	520	128	120	261	301	104	274	300	352	101	232	175	157	219	122	267	158	276	274	275	269	265	248	243	263	287	273	390	334	380	361	365	355	376	392	364	372	386	297	313	328	309	343	331	304	330	319	349	358	189	213	215	227	199	238	249	242	193	231	231	245	200	205	204	242	228	231	246	220	213	230	62	201	235	481	376	219	129	113	228	120	257	217	160	244	162	284	250	131	129	150	181	9	24	30	63	7	7	8	8	23	22	22	25	305	262	118	271	209	268	235	396	225	165	170	195	280	303	283	322	44	39	64	53	8	16	7	9	25	67	26	27	61	69	251	22	220	215	205	242	162	149	127	105	18	188	10	117	285	21	24	113	10	101	152	10	9	85	101	213	23	9	242	924	223	731	17	10	161	212	62	44	11	141	265	936	2691	37	216	83	39	98	49	8	250	109	800	1916	10	35	112	162	491	127	6	7	147	133	483	173	12	10	186	244	368	19	13	8	138	245	1393	998	21	12	159	304	551	78	56	10	190	202	485	16	17	9	149	150	561	562	15	9	151	154	540	15	10	185	83	205	102	17	14	179	140	286	8	286	86	129	122	341	14	18	9	153	103	483	2418	368	482	411	298	640	325	544	364	732	526	633	459	313	373	656	449	360	307	580	283	305	187	102	228	211	383	248	102	180	250	283	333	237	401	238	308	251	336	211	441	253	130	173	176	219	214	290	206	304	350	177	217	400	264	470	136	112	200	272	311	176	33	130	46	114	166	207	261	252	508	145	180	287	251	118	253	222	177	242	279	210	181	191	235	230	346	181	188	235	222	278	314	242	146	241	284	274	254	287	256	327	137	125	129	128	151	109	454	616	593	363	315	526	319	315	289	270	364	279	258	239	220	208	375	247	112	148	329	405	90	424	177	183	141	199	194	113	388	424	88	221	176	241	219	187	169	290	259	424	182	321	336	404	280	121	228	271	102	142	87	177	129	131	234	174	130	299	1350	1350	203	88	211	0	48	215	204	50	33	53	8	63	33	90	13	27	25	0	16	67	11	4	8	18	1	23	69	98	6	51	22	169	11	24	36	19	11	2	17	43	72	51	4	20	52	103	45	18	12	100	4	23	15	24	11	5	17	44	16	39	22	27	15	26	12	12	58	34	117	43	111	78	21	26	10	20	26	11	20	13	78	48	36	14	53	46	7	6	10	5	8	13	24	33	29	45	64	28	66	48	6	38	22	23	67	13	24	95	88	8	46	12	33	12	16	77	23	35	52	32	68	39	35	7	3	8	13	17	22	0	0	0	0	2	0	1	1	1	0	0	0	0	2	0	0	0	0	4
GRHL3	178	158	215	171	111	163	233	48	40	16	23	8	9	0	0	2	2	12	23	4	5	35	29	2	13	19	25	123	4	2	512	32	14	0	0	0	0	0	0	0	0	0	0	2	4	0	0	0	0	0	0	0	0	0	0	0	0	0	0	5	0	0	0	0	0	0	0	0	0	0	1	0	1	0	1	1	1	0	0	1	0	1	0	0	1	0	3	0	1	0	1	2	0	1	0	0	0	1	1	0	0	0	0	1	0	1	2	4	0	0	3	1	0	15	1	4	1	2	1	1	0	1	0	0	1	1	0	6	3	0	2	1	0	28	41	4	2	6	3	5	5	4	4	4	4	6	4	1	0	4	0	3	8	3	3	4	4	7	5	7	0	3	1	4	8	10	12	1	1	13	1	1	3	5	1	0	15	6	2	2	2	2	6	2	2	3	1	6	3	4	10	10	0	3	3	4	6	5	6	6	28	9	13	3	0	33	0	11	26	0	0	0	0	0	2	0	0	0	2	0	0	0	3	0	2	2	2	1	1	0	1	1	2	0	0	2	1	0	3	1	0	4	0	2	0	1	0	0	1	0	4	0	0	0	1	0	0	0	0	3	0	0	0	0	0	3	3	0	2	0	2	0	0	1	0	0	0	0	0	0	0	0	0	0	0	2	1	2	0	0	0	1	1	2	2	2	0	2	0	1	0	0	2	1	1	0	1	1	0	0	3	0	5	4	1	5	10	1	2	1	1	1	1	1	1	1	0	0	2	0	2	1	3	0	0	1	8	3	2	3	2	4	2	1	10	14	1	1	1	1	1	1	1	6	2	1	0	0	10	0	5	1	1	1	2	0	4	5	1	0	0	0	0	0	0	4	3	1	1	1	0	3	7	1	5	1	0	7	0	1	1	2	0	0	1	2	0	1	0	0	0	1	6	4	6	0	1	1	1	9	0	0	1	1	0	0	0	1	1	1	13	0	2	1	1	1	0	0	0	1	1	1	3	4	1	1	1	1	6	1	0	3	1	3	0	0	2	1	1	0	0	5	1	1	1	0	4	0	1	1	3	1	6	4	1	1	1	0	0	0	1	1	1	1	4	1	1	1	0	1	5	1	6	1	1	5	1	1	1	1	1	1	0	4	1	0	13	0	7	0	1	2	3	2	1	1	1	1	2	4	1	1	1	3	0	0	2	1	1	2	2	1	0	1	1	1	1	0	1	2	1	0	0	1	1	3	3	1	1	19	1	1	1	0	0	1	1	1	4	0	0	3	1	1	1	2	0	0	0	1	1	0	0	7	0	3	0	1	2	2	2	1	3	3	0	0	0	1	1	0	1	1	0	1	0	1	2	1	3	0	2	1	1	1	1	1	1	1	1	1	2	0	0	0	6	6	0	4	1	0	1	1	1	3	0	7	2	2	1	1	1	1	1	0	1	2	1	31	3	1	5	0	10	0	0	0	0	18	0	4	270	270	1	0	1	6	2	1	0	1	5	4	1	4	1	3	2	3	0	0	1	1	4	4	1	1	2	4	8	4	4	3	5	3	1	11	1	0	3	0	1	1	2	1	0	1	2	2	4	1	3	5	4	3	4	5	0	2	0	1	13	2	0	4	12	4	1	7	0	1	3	0	6	0	1	1	3	0	6	1	6	1	1	4	2	10	1	3	1	3	3	3	1	0	1	0	2	5	2	0	0	3	2	0	1	1	4	3	0	24	0	3	1	4	7	1	1	3	2	2	10	2	2	5	4	9	4	2	5	2	2	5	7	9	6	5	2	1	1	1	2	1	0	0	0	0	11	7	12	8
STPG1	185	156	183	171	161	181	174	197	229	289	215	165	258	251	216	228	131	272	321	282	290	196	145	168	277	309	107	154	211	171	305	325	189	277	168	183	116	306	218	268	375	290	226	178	147	174	205	175	158	224	514	239	198	212	365	224	281	237	219	388	439	470	423	443	477	153	176	209	160	234	215	212	235	214	236	240	218	224	228	174	148	173	134	108	193	307	163	155	188	199	284	214	209	211	167	259	220	227	319	311	210	180	209	211	126	138	116	302	444	184	179	208	151	254	389	319	216	319	126	278	142	337	838	350	340	82	143	98	106	128	460	287	171	348	258	258	259	227	274	225	257	216	224	328	200	316	223	213	232	241	257	247	243	253	235	186	213	272	292	317	191	217	215	293	251	202	155	222	200	198	176	207	247	162	207	245	243	342	329	322	379	357	377	303	390	319	293	333	274	278	352	207	229	244	223	202	258	239	247	234	228	214	173	499	369	212	184	302	267	77	96	291	45	85	219	63	58	110	183	98	74	68	81	89	88	67	84	188	177	202	155	113	143	164	117	158	121	113	101	106	159	160	137	181	133	182	201	121	162	167	168	163	153	127	162	148	97	72	124	163	149	148	157	96	113	133	135	103	126	123	113	128	149	93	139	151	141	140	130	127	144	131	147	179	147	118	122	134	275	147	109	101	89	125	118	119	118	111	117	116	120	133	149	161	171	165	78	102	83	63	64	43	88	80	81	60	59	27	224	188	175	137	183	140	139	124	137	144	143	148	185	182	141	161	44	80	79	82	56	37	50	50	71	102	98	37	92	87	93	86	145	142	136	136	154	167	147	168	129	106	46	117	119	93	51	163	46	132	184	32	83	119	148	140	74	30	169	164	174	170	82	45	129	130	117	28	51	219	152	120	184	55	98	127	23	278	47	80	82	128	120	188	42	55	118	139	166	122	114	55	132	137	185	152	104	26	128	149	156	111	28	32	116	161	179	124	88	26	110	113	149	178	65	41	156	124	135	83	69	107	122	174	163	209	36	52	145	154	163	95	74	161	206	197	112	40	45	157	150	151	36	124	70	128	131	162	85	92	54	136	150	156	162	122	106	152	168	131	131	124	101	97	94	121	125	116	108	108	107	143	100	129	138	104	166	167	118	78	264	127	122	67	147	139	133	145	154	146	144	111	146	152	161	122	152	145	111	187	152	117	124	113	139	130	131	176	154	169	157	152	161	123	114	113	176	172	160	151	157	238	231	142	164	58	91	77	115	201	225	173	157	169	148	234	115	142	120	111	172	163	143	160	131	161	142	113	123	120	131	141	137	143	151	161	132	125	108	144	135	147	132	86	108	108	131	160	97	118	137	142	128	115	160	148	137	136	142	116	46	98	490	197	178	123	127	128	149	212	102	125	131	166	187	137	172	110	113	159	114	161	150	138	124	144	146	165	142	151	117	152	198	131	140	167	108	158	140	230	112	168	540	540	248	104	145	204	108	142	133	55	76	60	82	74	79	66	62	49	62	56	66	50	53	78	46	70	32	106	105	64	68	91	155	44	42	114	80	53	47	65	37	63	58	55	69	55	48	59	59	36	59	63	76	58	73	60	79	66	75	66	47	66	50	71	45	26	48	64	67	51	93	58	94	76	55	59	56	59	39	37	213	37	69	63	80	48	62	44	64	74	83	69	52	98	160	25	72	113	54	71	83	39	50	50	39	40	58	37	77	103	51	69	53	67	65	65	52	54	78	70	57	78	98	42	89	75	92	39	49	67	39	245	201	246	240	262	254	289	324	358	238	165	221	109	151	131	370	381	190	187
NIPAL3	637	683	729	768	843	774	774	977	1049	1609	1245	1090	949	1537	1247	1072	765	1225	1242	1456	1277	968	1055	571	1202	1164	757	496	223	465	360	295	838	924	795	1108	436	675	783	730	1006	1111	964	684	738	774	665	750	773	665	926	1042	726	712	770	931	709	653	801	1606	1782	1314	1882	1657	1818	722	740	723	597	338	668	607	662	583	607	619	613	638	634	705	603	669	378	446	604	778	621	494	621	643	849	576	572	565	790	1096	1118	1104	1183	1118	548	562	572	565	537	555	1328	2258	3177	558	377	588	1416	2257	2561	2610	767	2763	878	850	1495	5113	5645	2933	3259	1383	1460	315	378	1054	3910	1349	404	306	394	1329	1293	1263	1362	1223	1256	1219	1198	1284	958	1233	1045	1003	1135	1159	1178	1238	1272	1217	1025	1135	1075	948	922	1009	1065	938	990	1038	1166	1195	811	1362	1375	1185	1345	1390	1329	1334	1301	1438	1729	1396	1025	1260	1118	1283	1043	1057	952	1222	1159	1190	1335	1315	1121	793	986	1377	1015	1154	1250	902	932	1134	1624	1047	1301	1867	3078	1039	972	1419	1123	1154	838	1686	1121	1008	1580	824	1415	1146	1281	831	864	906	1083	1023	983	1122	871	1636	1708	1540	1276	1206	1540	1509	1416	1380	1518	1644	1864	1565	1540	1533	1493	1529	1462	1512	1408	1524	1483	1457	1510	1468	1166	1301	1460	1203	1229	1739	1709	1480	1383	1339	1553	1526	1465	1458	1406	1404	1475	1558	1587	1451	1474	1396	1641	1622	1657	1535	1439	1731	1678	1800	1725	1568	1642	1229	1116	1534	1644	1193	1277	1274	1241	1434	1486	1442	1252	1385	1223	1546	1379	1667	1122	1177	1111	1173	354	385	348	469	400	376	375	364	483	521	640	447	1463	1373	1371	1052	1435	1200	1052	1127	1662	1726	1676	1514	1615	1344	1404	1467	447	377	320	380	335	392	326	294	313	348	363	320	1480	1344	1204	1266	1199	1250	1267	1104	1780	1715	1578	1572	262	1499	313	1581	1521	1286	358	1383	396	1523	1629	552	467	1790	1490	1654	196	322	1509	1657	1614	1827	367	330	1060	1362	1437	336	259	1571	1572	1099	1812	432	1217	1262	346	2433	120	368	1002	1244	1144	1059	340	286	1363	1612	1353	1295	323	370	1282	1649	1453	1620	497	384	1130	1507	1561	1221	201	409	1258	1687	1657	1668	307	400	1266	1521	1409	1338	244	254	1154	1722	1586	1253	273	392	1189	1454	1260	1402	443	287	1238	1382	1230	259	239	1353	1589	1835	1389	223	294	1272	1478	1523	344	1414	396	1136	1395	1393	1372	269	322	1405	1301	1127	1149	1366	1454	1481	1488	1588	1605	1303	1377	1226	1227	1179	1393	1387	1220	1288	1385	1381	1236	1343	1763	1075	990	1806	920	1776	1960	1271	1723	1040	1843	1762	1718	1689	1634	1663	1683	1693	1674	1525	1658	1566	1439	1520	1352	1790	1541	1373	1313	1350	1340	1295	1395	1703	1623	1757	1637	1500	1711	1583	1576	1500	1615	988	1042	2103	2158	1174	1259	1343	1381	1304	1345	1015	1119	1386	1505	1364	1526	1743	1240	1480	1201	1407	1090	1031	1472	1902	1239	1555	1487	1647	1273	1384	1083	1188	1485	1454	1507	1678	1607	1708	1161	1116	1141	1583	1805	2130	1661	1314	1643	1352	1332	1284	1340	1428	1126	1206	1585	1247	1224	1440	1404	1346	1635	1605	1141	1301	1222	1226	1444	1214	2020	1572	1528	1460	1568	1415	1328	1446	1294	962	1242	1152	994	895	1312	1465	1347	1300	1390	1843	1863	2011	1576	1095	1001	1297	1437	1514	1155	1759	1070	1350	1294	1192	1139	1565	1620	1620	2103	1721	1400	1810	1452	1392	1430	445	379	583	370	335	569	438	393	384	494	493	361	455	413	443	398	313	320	563	288	233	318	465	608	235	212	290	344	255	386	370	231	326	296	269	727	327	171	215	250	288	284	232	674	290	289	231	304	465	293	270	392	345	330	311	295	215	328	377	322	391	347	403	401	341	295	546	236	262	78	268	368	831	229	312	370	285	353	242	448	447	421	416	429	364	424	558	494	264	303	228	381	369	359	333	297	306	362	307	300	512	581	255	344	381	228	332	362	319	343	343	373	402	547	331	326	319	283	421	533	328	283	1921	1856	1888	1877	1890	1803	1839	1748	1880	1533	1331	1301	1359	1289	1600	3727	3917	2821	3077
