## Supplementary material for "Considerations for Deconvolution: A Case Study with GTEx Coronary Artery Tissues": Data and R Code: ciber_ref.txt (part 2 of 3)

HGNC	SRR1973405	SRR1973406	SRR1973403	SRR1973404	SRR1973402	SRR1973401	SRR1973400	SRR1973399	SRR1973398	SRR1508170	SRR1508171	SRR1508172	SRR1508173	SRR1508174	SRR1508175	SRR1508176	SRR1508177	SRR1174865	SRR1174866	SRR1174867	SRR1174868	SRR1793918	SRR1793919	SRR1793917	SRR1056401	SRR1056402	SRR2936834	SRR2936835	SRR2936833	SRR2936832	SRR2936831	SRR2936830	SRR2936829	DRR023371	DRR023379	DRR023387	DRR023396	DRR023404	DRR023422	DRR023445	DRR023453	DRR023461	DRR023468	DRR023475	DRR023482	DRR023490	DRR023509	DRR023518	DRR023559	DRR023571	DRR023576	DRR023587	DRR023597	DRR023619	DRR023635	DRR023643	DRR023650	DRR023666	DRR023683	SRR2121684	SRR2121683	SRR2121682	SRR2121681	SRR2121680	SRR2121679	SRR2121678	SRR2121677	SRR2121676	SRR2121675	SRR2121673	SRR1580949	SRR1580951	SRR1580985	SRR1580986	SRR1580987	SRR1580988	SRR1580989	SRR1581004	SRR1581005	SRR1785069	SRR1785349	SRR1785655	SRR576926	SRR576927	SRR1286920	SRR1286921	SRR1286922	SRR1286923	SRR1286924	SRR1286925	SRR1286926	SRR1286927	SRR1286928	SRR1286929	SRR1286930	SRR1286931	SRR1286932	SRR1286933	SRR1286935	SRR1286934	SRR1143450	SRR1143451	SRR557134	SRR557135	SRR557136	SRR557137	SRR307897	SRR307901	SRR307903	SRR307905	SRR307909	SRR307917	SRR307921	SRR315303	SRR315313	SRR315318	SRR317036	SRR317064	SRR317066	SRR317068	SRR768411	SRR534290	SRR534291	SRR534299	SRR534301	SRR534311	SRR534319	SRR534328	SRR545695	SRR529084	SRR1693244	SRR1693245	SRR2124301	SRR2124300	SRR2124299	SRR1296118	SRR1296120	SRR1296121	SRR1296122	SRR1296123	SRR1296124	SRR1296126	SRR1296125	SRR1296128	SRR1296130	SRR1296129	SRR1296131	SRR1296132	SRR1296133	SRR1296134	SRR1296135	SRR1296136	SRR1296137	SRR1296138	SRR1296139	SRR1296140	SRR1296141	SRR1296142	SRR1296143	SRR1296144	SRR1296145	SRR1296146	SRR1296147	SRR1718832	SRR1718833	SRR1718834	SRR1718835	SRR1718836	SRR1718837	SRR1718838	SRR1718839	SRR1718840	SRR1718841	SRR1718842	SRR1718843	SRR1718844	SRR1718845	SRR2063015	SRR2063014	SRR2063013	SRR2063012	SRR2063011	SRR2063010	SRR2063009	SRR2063008	SRR1552539	SRR1552540	SRR1552541	SRR1552542	SRR1552543	SRR1552544	SRR1523506	SRR1523507	SRR1523508	SRR1523509	SRR1523510	SRR1523511	SRR1523512	SRR1523513	SRR1523514	SRR1523515	SRR1523516	SRR1523517	SRR1648616	SRR1648614	SRR1648619	SRR1648617	SRR1648618	SRR1648620	SRR2050410	SRR2050425	SRR2050422	SRR2050419	SRR2050416	SRR2050413	SRR2050407	SRR2050404	SRR2050402	SRR2050399	SRR2050394	SRR2050465	SRR2050462	SRR2050459	SRR2050456	SRR2050453	SRR2050450	SRR2050445	SRR2050442	SRR2050439	SRR2050436	SRR2050433	SRR805725	SRR805726	SRR805727	SRR805728	SRR805729	SRR805730	SRR805731	SRR805732	SRR805733	SRR805735	SRR805736	SRR805737	SRR805738	SRR805739	SRR805740	SRR805741	SRR805742	SRR805743	SRR805744	SRR805745	SRR805746	SRR805747	SRR805748	SRR805749	SRR805750	SRR805751	SRR805752	SRR805753	SRR805754	SRR805755	SRR805756	SRR805757	SRR805758	SRR805759	SRR805760	SRR805761	SRR805762	SRR805763	SRR805764	SRR805765	SRR805766	SRR805767	SRR805768	SRR805769	SRR805770	SRR805771	SRR805772	SRR805773	SRR805774	SRR805775	SRR805776	SRR805777	SRR805778	SRR805779	SRR1812752	SRR1812753	SRR1812751	SRR1812750	SRR1812749	SRR1786592	SRR1786591	SRR1786590	SRR1786587	SRR1786586	SRR1786589	SRR1786588	SRR1786585	SRR1786583	SRR1786584	SRR1786582	SRR1786581	SRR1740034	SRR1740035	SRR1740036	SRR1740037	SRR1740038	SRR1740039	SRR1740040	SRR1740041	SRR1740042	SRR1740043	SRR1740044	SRR1740045	SRR1740046	SRR1740048	SRR1740047	SRR1740049	SRR1740050	SRR1740051	SRR1740052	SRR1740054	SRR1740053	SRR1740056	SRR1740055	SRR1740057	SRR1740058	SRR1740059	SRR1740060	SRR1740061	SRR1740062	SRR1740063	SRR1740064	SRR1740065	SRR1740066	SRR1740067	SRR1740068	SRR1740069	SRR1740070	SRR1740071	SRR1740072	SRR1740073	SRR1740074	SRR1740075	SRR1740076	SRR1740077	SRR1740078	SRR1740079	SRR1740080	SRR1740081	SRR1740082	SRR1740083	SRR1740084	SRR1740085	SRR1740086	SRR1740087	SRR1740088	SRR1740089	SRR1550986	SRR1550988	SRR1550987	SRR1550989	SRR1550990	SRR1550991	SRR1550992	SRR1550994	SRR1550993	SRR1550995	SRR1550996	SRR1550997	SRR1550998	SRR1551000	SRR1550999	SRR1551001	SRR1551002	SRR1551003	SRR1551004	SRR1551006	SRR1551005	SRR1551007	SRR1551008	SRR1551009	SRR1551010	SRR1551012	SRR1551011	SRR1551013	SRR1551014	SRR1551015	SRR1551016	SRR1551017	SRR1551018	SRR1551021	SRR1551022	SRR1551023	SRR1551020	SRR1551024	SRR1551026	SRR1551027	SRR1551028	SRR1551029	SRR1551030	SRR1551031	SRR1551034	SRR1551033	SRR1551035	SRR1551036	SRR1551037	SRR1551038	SRR1551040	SRR1551041	SRR1551042	SRR1551043	SRR1551044	SRR1551045	SRR1551047	SRR1551048	SRR1551049	SRR1551050	SRR1551051	SRR1551052	SRR1551054	SRR1551055	SRR1551056	SRR1551057	SRR1551058	SRR1551059	SRR1551061	SRR1551062	SRR1551063	SRR1551064	SRR1551065	SRR1551066	SRR1551068	SRR1551069	SRR1551070	SRR1551071	SRR1551072	SRR1551073	SRR1551075	SRR1551076	SRR1551077	SRR1551078	SRR1551079	SRR1551080	SRR1551082	SRR1551083	SRR1551084	SRR1551085	SRR1551086	SRR1551088	SRR1551089	SRR1551090	SRR1551091	SRR1551092	SRR1551093	SRR1551095	SRR1551096	SRR1551097	SRR1551098	SRR1551099	SRR1551101	SRR1551100	SRR1551102	SRR1551103	SRR1551104	SRR1551105	SRR1551106	SRR1551108	SRR1551109	SRR1551110	SRR1551111	SRR1551112	SRR1551113	SRR1200499	SRR1200498	SRR1200500	SRR1200501	SRR1200502	SRR1200503	SRR1200504	SRR1200505	SRR1200506	SRR1200507	SRR1200508	SRR1200509	SRR1200510	SRR1200511	SRR1200512	SRR1200513	SRR1200514	SRR1200515	SRR1200516	SRR2138065	SRR2138069	SRR2138061	SRR2138049	SRR2138053	SRR2138057	SRR2138041	SRR2138045	SRR1609991	SRR1609992	DRR013795	DRR013789	DRR013796	DRR013790	DRR013797	DRR013791	DRR013798	DRR013792	DRR013799	DRR013793	DRR013800	DRR013794	SRR1552955	SRR1552956	SRR1552957	SRR1552958	SRR1552959	SRR1552960	SRR1552961	SRR1552962	SRR1552963	SRR1552964	SRR1552966	SRR2141381	SRR2141379	SRR2141380	SRR2141378	SRR2141376	SRR2141377	SRR2141375	SRR2141374	SRR2141373	SRR2141372	SRR2141370	SRR2141371	SRR1822132	SRR1822131	SRR1822130	SRR1822129	SRR1822128	SRR1822127	SRR1822126	SRR1822125	SRR1822124	SRR1822123	SRR1822122	SRR1743975	SRR1743976	SRR1743977	SRR1743978	SRR1743980	SRR1743979	SRR1743981	SRR1743982	SRR1743984	SRR1743983	SRR1422906	SRR1422907	SRR1422908	SRR1422909	SRR1747966	SRR1747967	SRR1747968	SRR1747970	SRR1747971	SRR1747972	SRR2922691	SRR2922690	SRR2922689	SRR2922688	SRR2922687	SRR2922686	SRR2922685	SRR2922684	SRR2922683	SRR1784137	SRR1784138	SRR1784139	SRR1784141	SRR1784140	SRR1784144	SRR1784142	SRR1784143	SRR1784145	SRR834980	SRR834979	SRR834981	SRR834983	SRR834982	SRR834984	SRR834985	SRR834986	SRR627491	SRR627493	SRR627494	SRR627495	SRR627496	SRR627497	SRR627498	SRR1743991	SRR1743992	SRR1743993	SRR1743994	SRR1743995	SRR1743996	SRR1743997	SRR1038580	SRR1038581	SRR1038583	SRR1038582	SRR1038584	SRR2097516	SRR2097515	SRR2097514	SRR2097513	SRR2097512	SRR531824	SRR531825	SRR531826	SRR1027467	SRR1027468	SRR1852859	SRR1852858	SRR1852881	SRR1817389	SRR1817388	SRR1817387	SRR1817386	SRR1817397	SRR1817396	SRR1817394	SRR1817395	SRR1817393	SRR1817392	SRR1817390	SRR1817391	SRR1168402	SRR1168403	SRR882028	SRR882029	SRR358976	SRR597814	SRR1163131	SRR1163132	SRR525258	SRR037695	SRR3132974	SRR1947545	SRR1947544	SRR1947512	SRR1947619	SRR1947615	SRR1947605	SRR1947598	SRR1947596	SRR1947590	SRR1947584	SRR1947581	SRR1947570	SRR1947569	SRR1947557	SRR1947556	SRR1947507	SRR1947493	SRR1947489	SRR2910664	SRR2910663	SRR2910673	SRR2910672	SRR2910671	SRR2910670	SRR2910669	SRR2910668	SRR2910665	SRR2939131	SRR2939132	SRR2939133	SRR2939134	SRR2939136	SRR2939135	SRR2939141	SRR2939142	SRR2939143	SRR2939144	SRR2939145	SRR2939146	SRR2939148	SRR2939147	SRR2939149	SRR2939150	SRR2939151	SRR2939152	SRR566221	SRR566223	SRR566225	SRR566227	SRR566229	SRR566231	SRR566233	SRR566235	SRR566237	SRR566239	SRR566241	SRR566243	SRR566245	SRR566247	SRR566249	SRR566251	SRR566253	SRR566255	SRR566257	SRR566259	SRR1910738	SRR1910736	SRR1910737	SRR1910734	SRR1910735	SRR1910733	SRR1910731	SRR1910732	SRR452328	SRR452329	SRR452330	SRR452331	SRR452332	SRR452333	ERR688007	ERR688006	ERR688003	ERR688002	ERR688005	ERR688004	SRR1363132	SRR1363134	SRR1363135	SRR1363136	SRR1363137	SRR1363138	SRR1363139	SRR1363141	SRR1363140	SRR1363142	SRR1363144	SRR1363145	SRR1363143	SRR1363146	SRR1363147	SRR1363148	SRR1363149	SRR1363151	ERR701475	ERR701472	ERR701467	ERR701469	ERR701479	ERR701476	ERR701471	ERR701473	ERR701474	ERR701468	ERR701470	ERR701477	ERR701478	SRR1289650	SRR1289651	SRR1289652	SRR1289653	SRR1762738	SRR1762739	SRR1020592	SRR1020593	SRR1020594	SRR1020595	SRR1020596	SRR1020597	SRR1020598	SRR1020599	SRR1020600	SRR748302	SRR748303	SRR748304	SRR748305	SRR748306	SRR748307	SRR1776527	SRR1776526	SRR1776528	SRR1776529
RCAN3	630	592	639	601	451	576	620	496	365	1238	773	606	599	745	696	498	498	552	533	495	486	1156	1221	1008	849	746	636	666	747	1003	568	1264	374	156	13	75	108	77	168	110	140	234	252	221	236	62	71	47	41	186	354	142	62	251	254	134	163	115	29	445	564	370	570	452	554	354	313	252	369	320	178	174	198	165	213	210	197	199	191	104	105	122	102	127	338	249	167	78	286	306	166	348	292	277	185	177	161	168	303	259	160	128	292	277	9	7	4962	229	462	123	145	120	1457	321	652	189	207	431	188	190	4408	550	730	419	364	2090	1871	505	416	419	729	60	16	56	54	260	250	247	251	229	203	230	197	295	167	290	194	206	195	207	210	207	198	209	144	179	195	195	199	197	174	178	167	247	329	416	175	239	303	209	175	237	155	219	203	494	579	292	339	386	287	336	256	370	272	273	230	182	239	214	174	210	304	217	283	230	276	186	212	277	193	148	153	499	318	182	240	278	366	2891	2144	1215	1616	2047	2079	1719	1548	2525	1944	1993	2153	1898	2342	1712	1856	1673	2084	1641	2023	1439	2340	2527	2698	2507	2656	2535	2532	2571	3286	3071	2640	3486	3553	3458	3590	3479	3557	3673	3719	3622	3615	3701	2341	2103	2592	2582	2815	3438	3585	2481	2656	2627	2779	3256	3423	3413	3410	3942	3905	3683	3950	3515	3880	3516	2345	2500	2658	2310	2517	2301	2549	2540	2406	2451	2382	1305	3196	3548	3795	2226	2384	2170	3024	2159	2227	2075	2023	2158	2144	2725	2243	2553	2250	1992	2482	2396	253	246	219	330	439	437	428	445	1268	585	153	1452	1984	1108	2299	1835	2260	2202	1351	2155	2700	2890	2763	2926	1796	1703	1727	1745	219	204	213	198	403	432	429	410	111	356	243	113	3077	2242	2729	3161	1742	1811	1603	1569	2712	2983	2592	2657	575	1564	558	2788	2849	2968	659	1902	549	2646	3555	546	521	3135	2105	4232	1195	457	1937	3651	2911	2933	488	443	1858	2406	2639	57	593	1593	2981	1661	235	698	2024	2394	1297	1381	565	588	1357	2525	2655	4056	545	84	1808	2822	3181	2158	154	624	2062	3330	3547	1565	871	296	1265	2412	2749	1613	913	332	1387	2881	3695	2813	732	428	1333	2127	2438	1576	1141	417	1249	2574	2960	5394	405	597	1623	2652	2881	842	40	498	1762	2665	2863	46	329	1377	2709	2838	2112	169	316	1421	2384	2335	522	3581	438	1337	2015	2444	2250	393	347	1420	2005	2071	552	4487	4348	5799	3700	3637	4050	3447	4563	4735	3866	4214	4937	3920	3740	3632	3384	3924	4020	4056	2363	1914	1995	3270	1566	2178	2918	2398	2382	3512	4171	3441	3950	3322	3899	3443	3889	3119	3915	3183	3999	3512	2130	2423	2722	2518	3813	3662	2243	3827	4302	2321	3478	2469	2220	2330	2649	2344	2690	3366	3172	3289	2890	2760	2680	1611	1833	2068	2197	2181	2249	3476	3319	2243	2333	2052	2134	2497	2405	3131	1753	2175	1807	1948	1732	2151	2333	2779	3695	3200	2554	2095	1557	2811	3876	2342	1406	1915	1672	1017	711	1133	4880	4533	6197	2174	2014	1467	2389	1819	1809	2052	1956	1631	2057	2060	1945	2384	2166	2426	2194	2694	2315	2484	3083	2995	1527	2204	1943	2723	1805	2779	2544	2399	2340	2219	2130	2685	2226	3341	1864	1357	1171	1411	1727	1603	2273	2543	2428	3248	2576	3028	3145	3359	2124	1726	1953	1859	1592	1605	1472	1997	1537	1474	1813	1592	780	3610	810	810	4451	3426	1692	713	1513	2385	2251	596	521	321	483	778	441	691	479	516	485	352	690	909	390	438	275	838	817	478	498	371	395	365	523	205	122	481	386	303	254	416	311	315	328	533	328	183	354	553	366	231	420	722	342	329	230	478	324	450	299	586	255	462	361	359	357	437	239	423	356	346	455	474	408	448	441	881	266	404	115	170	257	683	359	250	217	353	283	283	181	189	476	515	186	422	698	488	441	385	497	506	708	368	235	313	209	309	400	325	376	631	545	157	266	279	304	354	495	206	697	634	292	412	421	258	668	242	238	287	373	314	321	237	181	233	297	289	260	543	519	544	177	136	135	190	171	163	138	86	144	154
RP4-594I10.3	105	84	90	91	76	94	109	63	59	160	108	50	65	70	99	67	50	80	89	67	85	216	226	178	193	161	120	88	126	209	91	211	58	11	10	1	1	18	42	24	19	124	14	50	56	4	0	5	0	25	44	20	0	39	35	8	31	7	0	51	71	45	54	46	76	45	52	36	66	39	13	19	23	16	18	25	24	22	20	11	16	15	36	35	36	24	23	16	48	51	17	42	39	43	23	17	18	19	37	30	25	17	39	43	1	1	516	20	29	15	13	9	237	21	60	7	25	33	14	50	551	52	43	31	45	242	220	88	49	44	73	9	0	0	0	33	29	32	36	40	20	33	22	31	21	36	20	21	33	27	30	35	25	23	25	25	27	19	25	19	15	25	21	13	37	63	21	2	36	49	24	32	16	28	8	54	107	49	45	56	90	70	71	70	24	64	57	29	46	46	13	24	42	38	31	21	41	40	36	34	30	15	13	85	39	49	23	39	63	388	307	201	193	253	287	202	179	333	267	298	269	239	322	210	226	185	267	259	275	245	320	304	407	331	293	327	310	316	345	397	382	462	463	419	460	429	503	463	518	472	466	437	285	250	327	327	399	419	399	371	348	304	355	422	440	428	404	528	504	491	424	426	520	455	342	347	377	374	377	313	375	343	347	329	333	195	383	479	607	286	331	298	434	258	291	254	209	288	236	409	303	325	347	316	393	395	31	29	29	48	56	57	53	46	53	61	65	56	317	140	397	241	440	290	165	283	410	459	442	439	273	260	279	227	30	29	33	23	56	51	58	59	46	37	46	46	698	323	383	584	230	221	206	198	432	476	419	416	25	240	67	379	371	324	101	275	48	388	497	60	57	411	271	578	194	58	256	538	421	266	22	42	303	403	383	25	66	182	387	179	27	79	338	357	105	250	40	53	170	365	321	802	57	32	211	386	432	284	69	71	282	467	511	155	29	23	171	304	375	212	48	47	179	375	487	352	147	43	188	285	315	299	19	40	129	302	328	619	23	70	206	340	355	82	17	35	232	349	403	19	35	143	362	379	425	18	27	208	313	304	48	441	54	174	262	295	210	21	30	218	265	255	34	613	546	825	474	450	550	438	647	597	490	532	645	514	449	485	458	536	478	511	306	295	290	477	194	233	406	365	164	540	579	457	535	444	561	448	514	424	503	413	581	504	251	307	379	265	440	446	262	451	493	270	452	312	268	294	345	300	357	472	423	437	365	303	316	180	205	367	347	321	311	464	370	275	258	236	236	244	284	413	205	234	245	242	203	278	460	429	590	474	387	208	194	450	572	326	286	196	132	306	65	201	582	522	735	325	323	245	350	239	257	284	309	257	341	321	367	387	355	382	382	438	328	331	337	325	31	5470	121	227	226	280	262	273	256	248	287	356	295	417	301	218	131	171	268	198	252	408	332	495	300	478	466	481	301	245	334	223	204	231	224	285	204	211	295	203	60	645	540	540	561	503	226	113	138	326	289	76	62	58	91	148	27	105	77	75	32	54	118	185	33	60	21	10	92	53	72	45	55	56	93	18	17	81	55	39	29	42	36	43	51	66	40	19	48	77	35	22	55	96	39	43	35	44	61	99	25	61	27	50	32	21	39	56	64	51	55	38	39	50	58	47	68	94	39	33	41	19	26	44	46	30	40	52	32	41	27	25	52	59	27	62	88	115	52	46	47	58	82	49	33	38	27	43	48	37	53	198	167	15	34	22	33	45	60	32	102	78	37	60	52	36	93	26	27	31	54	43	36	18	14	19	42	51	27	58	69	59	26	5	8	8	22	23	9	9	5	15
SRRM1	5059	5075	5144	4952	5573	5430	4924	5160	5664	8182	5376	5787	5747	6293	5767	6983	6782	7333	7604	7517	6120	3311	3356	3484	6220	6434	3748	4107	4850	4898	7542	5219	4750	3132	2379	2438	2482	2178	2400	2252	3391	3637	2765	2574	2760	2170	2489	2053	1969	2270	3005	2552	2606	2568	2729	3056	2161	2145	3014	2077	2038	1959	2221	2428	2396	2612	2781	2714	2285	2407	2774	2731	2848	2581	2708	2462	2422	2518	2623	2090	2198	2182	2891	2079	2574	2374	2443	1711	2388	2383	2532	2619	2870	2743	3485	2327	2278	2247	2239	2390	2645	2657	2870	2743	2480	2649	2373	2472	2503	2268	1662	2693	4209	1979	2407	1737	2387	1491	1817	3019	2730	1001	4251	2426	3646	2574	2547	3648	2342	2500	2448	2445	2660	2948	3026	1171	1207	1164	1213	1252	1247	1212	1275	1122	1156	1078	1080	1135	1126	1194	1170	1128	1174	1129	1193	1208	1137	987	1044	912	1206	1185	1141	853	925	999	730	936	922	842	654	905	1052	815	856	1167	1062	1452	1496	1735	1822	1404	1492	1454	1488	1088	999	1058	1094	989	977	1098	1314	1092	1197	1329	1129	1170	1338	1057	933	1082	1208	1145	829	1175	799	1422	1251	3507	3279	1333	3456	3070	2644	4340	2761	3917	3955	5237	3552	3239	3564	4170	3253	3384	4934	3908	4125	3296	4048	3559	3512	3611	3549	3286	3575	3675	3679	3815	3672	3436	3374	3290	3422	3297	3629	3410	3646	3405	3271	3352	3845	3802	3499	3712	3547	4038	4252	3659	3621	3521	3507	3729	3808	3674	3843	4118	3615	3812	3571	3444	3824	3543	3706	3845	4068	3792	3813	3782	3744	3777	3608	3677	3426	3004	3346	4467	2247	3159	3511	3397	3406	3262	3367	3333	3575	2967	3508	3192	3411	3443	3687	3488	3560	3793	2738	2703	2622	2448	2723	2707	2440	2490	2654	2485	2700	2181	3093	3475	3172	3352	3274	3575	3160	3368	3511	3452	3493	3548	3380	3335	3451	3051	2512	2420	2594	2536	2287	2242	2392	2304	2317	2521	2269	2217	3057	3000	3215	3126	3096	3273	3525	3427	3679	3610	3824	3611	2854	2578	2807	3136	3281	3244	2641	3048	2713	3437	3491	2937	2732	3475	2705	3443	2866	2815	2911	3292	3397	3651	3118	2585	2917	3442	3281	2764	2863	3034	3057	3240	3409	2474	3898	3916	2604	3644	2377	2933	3143	4087	3566	4068	2862	3018	2877	3255	3213	3543	3404	3126	3020	3193	3253	3461	2204	3001	3304	3905	3812	3590	2521	3022	3037	3567	3599	3786	2459	2635	2880	3388	3202	3411	2926	2879	2812	3343	3344	3381	2881	2800	2722	3086	3406	3840	3221	2986	2961	3634	3273	2978	3258	2739	3865	3680	3656	2912	2964	2891	2985	3084	3181	3256	2764	2868	3287	3271	3532	2875	2354	2665	3433	3458	3592	2931	2600	3103	3042	3125	2945	2900	2910	2626	3044	2939	2798	3217	2897	2907	3194	3346	2979	3172	2966	3414	3506	2891	3663	3157	3381	3517	4828	4878	3000	3009	3000	3000	2907	2741	3142	2980	3108	2918	2803	2648	3248	2944	3053	4606	3925	3885	4531	3781	3849	4405	3897	3161	3084	3229	3072	3044	3252	3201	3376	3385	2370	1796	1974	2422	2485	5002	4069	3036	3324	4299	4117	3617	3141	1774	2671	2905	2662	2565	3401	3174	3946	4654	3560	3517	3371	3138	3477	3583	3171	3699	2786	3637	3092	3380	3226	3377	3370	3588	3509	3629	3156	3279	3113	2894	2911	3249	4337	4576	4521	4371	5068	4135	2823	3079	2707	2902	2847	3039	2962	2651	3282	3322	3739	3296	2064	2510	4923	2736	3557	2691	3619	3490	3638	4356	3909	3999	3427	2798	3305	3219	2910	3341	3194	3355	2888	3522	3380	3546	2961	3282	3308	3373	3313	3097	3127	3131	2331	2962	2889	2680	4072	3162	2996	3028	2909	3004	1350	1350	3154	3157	2985	2314	1934	3345	3140	2689	2386	2487	2625	3007	3078	2701	2496	3121	2595	2274	2642	2353	3067	2937	2338	2738	3058	2994	3080	2320	2352	2751	2104	3070	2493	2471	2583	2619	2557	3294	2813	2629	2753	3196	3137	2705	2586	2733	2554	3270	2623	2822	2980	2381	2837	2962	2584	2445	2752	2777	3003	2206	2837	2352	2485	2383	3489	2537	2498	2559	3463	2886	3381	2783	3666	3402	2754	3068	3157	2598	2229	2765	3395	4340	3640	2846	3833	3900	2268	2372	3390	3459	2416	3749	3979	2539	3540	2865	2249	2580	2950	2814	2889	2447	2938	3037	2255	2778	2814	3189	3031	2323	2770	2831	2621	3256	2547	2585	3131	3133	2435	3071	2996	2610	3141	3676	3452	3056	3276	2903	2538	2115	1914	2164	1864	1911	1846	1858	1806	1975	2262	2050	2243	2318	2302	2452	2078	1778	1584	1538
CLIC4	14282	15267	14276	14434	16527	15156	14505	15491	15834	13444	16653	21123	19986	9118	9440	23984	23773	27517	30280	15968	20363	14373	13941	15803	19209	19919	5809	5572	6178	8563	9943	6240	11316	22439	25345	22649	24773	23558	21756	20751	17244	10622	16246	15708	18479	17868	20722	18615	14592	16494	19535	20636	19252	23420	18941	16981	28841	29119	20800	22214	20296	20827	13328	13019	14915	24327	22730	21582	17404	16029	17022	17255	17666	16336	16306	16408	15252	15761	15527	18773	15108	13967	33822	33383	16819	13037	20743	49914	19309	19156	16239	15881	17172	17070	23355	13047	13512	13746	26151	28328	11799	13868	17172	17070	26662	24818	218	26765	38162	14467	13897	15663	662	14673	25213	17384	18515	26248	10308	18020	383	34019	47884	57095	32877	296	214	7717	2686	15046	29449	9833	1680	3059	1981	20193	20326	20905	21502	21513	21234	20362	21554	18023	13589	18577	14174	14371	22327	22773	21364	22574	22489	23262	22491	22785	21724	14655	14543	14611	16769	17090	16885	15775	16956	18122	15200	15923	16103	13201	13360	12261	10938	12946	11258	22587	21647	20107	20632	22070	19176	19417	20361	20106	20774	18687	17559	18321	17891	17280	17463	16729	20905	18245	17551	16238	15421	16142	12697	15035	25783	17365	18566	20800	19739	15250	20384	20085	13118	554	371	167	335	363	468	517	407	697	450	626	342	454	385	583	354	413	187	498	407	715	314	422	374	432	417	455	449	410	390	412	390	425	440	427	432	451	433	473	410	417	430	467	392	397	423	410	410	396	373	368	407	387	394	374	350	338	392	336	390	387	415	364	418	372	346	342	362	341	343	355	344	351	344	336	348	502	519	413	452	393	525	447	526	423	583	455	445	508	426	432	488	502	403	389	448	398	2557	2853	2246	2587	3327	3123	3408	3133	3502	5058	5002	3923	589	413	383	281	577	381	191	413	111	170	129	152	403	391	388	342	1943	2296	2310	2691	2703	2806	2490	3247	2505	2730	2730	2507	605	500	276	190	300	328	309	353	91	182	103	169	8099	521	3715	139	95	419	1705	664	2708	343	1043	2595	2384	116	475	134	2374	2940	628	473	275	783	6258	4020	691	152	111	1838	3676	348	333	227	272	4532	547	229	3501	510	1877	3947	489	95	141	570	2795	1264	598	448	117	176	1768	2386	609	295	269	319	2158	3255	762	292	133	480	2013	3818	715	88	313	539	2512	2747	672	145	121	222	2852	3354	657	344	417	351	5136	4046	770	745	922	625	939	2300	644	491	172	2386	2816	673	210	210	231	2236	3568	514	347	326	4004	487	4199	475	388	694	477	3959	2852	621	147	299	443	1800	1524	1390	1795	1690	1476	1743	1689	1276	2586	1469	1526	1341	1575	1676	2429	1582	1533	2172	404	449	663	391	412	466	329	585	157	199	310	569	181	489	199	509	529	540	592	529	361	467	407	463	564	594	611	649	494	642	690	424	600	260	230	232	583	536	518	631	576	636	403	516	356	372	319	645	402	1139	943	217	189	407	334	501	529	357	273	453	692	651	385	477	680	523	1834	348	1227	1465	712	304	552	188	296	286	416	434	427	524	508	520	358	332	371	272	661	89	938	1256	750	769	673	1059	421	316	473	644	427	629	649	483	426	377	371	418	380	356	858	344	642	551	613	945	726	842	343	451	320	779	397	388	294	434	393	402	481	438	399	493	435	702	728	642	943	238	245	308	535	424	277	1045	262	398	340	461	972	324	540	540	539	1466	519	19532	239	451	385	1454	1321	1853	4148	2139	4193	3012	2201	1144	3221	1785	4273	3699	2209	1734	2916	5499	4163	3236	2312	2335	2121	2236	3312	3453	2528	2081	3885	4231	7567	3098	3272	5591	3020	3931	5978	3678	1875	1680	1797	2864	3197	2253	5030	2783	2059	3400	2268	3077	1877	3001	3456	4001	2254	3233	2223	4024	3081	4830	1810	4862	1809	4595	1522	3664	1019	1331	3712	1483	5888	4223	5717	1685	5983	4920	4500	3541	4869	5136	6046	6593	2705	2773	6611	2184	1734	4230	3593	2063	2326	3232	2922	3583	1355	4021	2455	3081	3657	3904	3751	2128	2761	2422	2931	1700	3843	3404	3155	2608	1531	1477	4219	3056	2178	3002	1651	1767	1890	6204	4132	1644	5236	15692	16428	16286	18576	18040	18584	25317	25627	25741	32446	31736	32956	33454	34404	35745	20616	17925	17563	15722
RUNX3	65	43	37	12	4	24	67	5	2	11	13	19	0	16	26	0	2	10	15	7	12	1	8	2	21	16	0	0	0	0	11	4	3	1	1	1	2	3	3	2	1	12	15	8	19	1	1	1	1	1	3	3	3	2	2	3	2	2	3	18	3	23	14	2	2	2	2	2	1	1	3	1	1	2	5	1	9	4	4	1	5	3	0	4	3	2	4	0	231	252	3	1	1	1	0	4	4	4	18	13	1	2	1	1	1	3	5503	1	18	0	3	1	8374	21	50	0	4	12	1	11	4801	1	2	0	3	9156	5092	1626	895	6	30	2	16	0	14	0	2	0	0	1	0	0	1	0	1	2	1	1	0	0	1	1	6	0	0	0	0	2	2	0	0	3	5	2	2	3	3	2	3	3	8	2	1	2	7	4	4	13	2	4	0	0	0	0	0	1	1	3	1	4	2	1	1	6	3	9	0	1	1	9	0	0	4	7	1	0	0	2	1	5142	6085	7223	4713	5586	13324	5487	4293	9487	11900	4463	4881	5307	5936	5262	5220	4873	4637	3938	7787	4068	9988	8216	8383	8522	8646	8222	8109	8255	9510	9914	8232	8652	8819	9220	8439	8919	9077	9699	9284	10197	9112	9198	7501	8252	7109	6935	7299	7333	8773	7283	7638	7811	7823	5553	5733	5190	5660	4635	5106	6469	6386	5459	5903	5144	8595	7351	7676	7727	7438	7840	7447	8333	7604	7289	7839	2024	4266	9681	10942	8365	9044	7915	7643	8497	8141	9744	9041	5710	9214	5961	8566	8536	9571	9959	9883	9016	2799	2916	3070	2675	1518	1809	1659	1441	1402	2085	1753	1455	6896	6597	6884	7615	8386	6904	6309	7711	6815	6741	6230	7063	8119	7969	7434	7606	2736	2827	2521	2529	1782	1814	1507	1441	2014	2333	1780	2581	6880	7183	6271	7119	5315	5007	5533	6320	6867	6749	6370	6656	2181	6055	2200	5625	7555	5410	1778	8995	2344	5092	6982	1131	3883	5559	9511	9300	1852	2242	8300	8777	6499	6878	4577	2410	7682	6884	4886	604	1328	8925	9289	10106	5078	1597	5388	5685	2069	7425	2535	2444	5528	5934	10261	5824	2257	2438	6042	6386	8447	4381	1359	3205	6934	6247	8261	4683	1358	1829	6689	6436	9574	7245	1449	2674	7242	9647	13181	8784	1387	1709	5964	6349	9622	4475	4637	2517	6345	7777	14070	6933	2440	2720	7609	8872	10374	6365	2600	1846	7273	6973	10489	3797	2508	6781	5679	8906	6797	4589	1885	6427	5713	8123	2997	7046	3163	5791	4744	6941	6117	1113	1996	7113	6920	7778	4288	9205	6910	9264	7324	9152	8231	11069	11542	10267	11413	10004	9524	8738	11166	11399	12002	9566	9152	10498	5102	7902	8686	5547	7858	5404	7445	8412	7919	6964	8051	8310	8942	7561	9750	8181	8348	7325	8730	7567	10701	9107	5949	4441	4807	5231	5766	4114	5854	6307	6148	7350	5934	8727	7774	7382	10772	10361	11503	7433	7165	6896	4393	3446	4666	7920	7144	4443	5369	4957	6092	8744	8693	10802	10448	7851	4706	4637	5429	5789	7491	5594	7764	6166	7344	6922	6447	7048	5664	7239	5807	11466	5446	7527	8016	6725	10207	10621	10506	9954	9627	9657	4787	4526	4490	7155	7410	12256	9881	10517	10166	8715	8345	10225	7221	7806	6683	5142	10657	6375	6190	6991	6757	6735	6231	8260	7665	7308	5530	10505	6199	9453	7358	6362	6767	8046	7862	4938	7350	6770	7386	3251	6273	6308	5999	5727	6581	7705	7154	7977	6301	7513	7828	7190	8701	10077	6771	9068	7417	5703	7553	6564	6666	7498	6622	10891	7455	7494	2970	2970	6619	8485	4123	51	3968	6907	6360	2230	4849	1880	3069	1930	1440	1477	2322	4811	3478	4674	2019	2900	5179	5133	1562	3791	2375	3070	3533	1674	660	1564	1348	2923	1712	1907	2605	1487	2319	2587	1520	2139	2317	3890	1743	3107	928	2086	2001	1678	1344	4994	1516	2613	1476	2142	2257	1876	1891	2788	1506	3048	1899	2358	1632	2595	1480	2165	2491	3371	2054	1784	1807	2384	1367	1484	3789	716	4321	1464	2751	1505	1595	1629	1768	1332	1889	1365	2651	2439	2005	2808	2609	1379	2470	2695	915	1997	1924	2148	997	1822	1894	2276	2153	3130	1258	2326	1440	2245	2941	1662	1066	899	835	3443	2073	701	2825	2820	1902	733	2378	856	2647	3801	1818	1664	3647	1586	2661	1	1	1	1	1	1	1	1	4	2	2	2	2	2	1	2	0	4	0
SYF2	777	751	779	742	783	788	756	808	738	666	739	1213	915	829	611	866	856	831	977	938	1029	658	641	650	745	656	1055	1141	693	595	1113	1299	1278	1081	757	978	980	880	722	898	987	803	773	959	1112	1447	1332	1225	1198	1262	969	838	906	987	826	841	1089	819	1039	1525	1437	1547	1393	1285	1593	1483	1475	1431	1130	1181	1003	982	971	1012	1101	958	964	966	975	1089	1036	1085	990	952	939	1011	1056	1959	1162	1128	1231	924	1062	1080	1297	900	909	939	896	957	1028	997	1062	1080	1115	1223	1451	784	795	680	1359	1275	1663	205	822	473	1149	556	1491	1285	1700	482	246	700	648	1328	1420	2690	1627	1053	804	866	8134	9401	9962	873	785	731	781	806	826	801	772	731	723	723	724	717	863	828	821	800	907	841	884	841	842	743	722	746	695	701	696	1113	1034	1014	1229	992	921	898	1188	897	624	665	806	1159	1106	653	642	655	578	760	694	687	796	625	713	848	622	711	737	694	613	620	653	635	629	571	655	735	963	612	746	667	626	708	832	662	1064	1358	1436	1581	1463	1644	1742	1568	1561	1796	1844	1705	1715	1627	1633	1389	1658	1380	1816	1626	1470	1415	1715	1338	1419	1493	1519	1448	1460	1371	1477	1418	1541	1460	1494	1491	1466	1448	1392	1563	1471	1665	1506	1471	1605	1598	1561	1397	1536	1389	1471	1643	1695	1703	1482	1622	1486	1515	1666	1406	1465	1561	1509	1385	1571	1404	1532	1519	1619	1814	1647	1607	1579	1519	1691	1588	1689	1795	1588	1784	1777	1640	1473	1579	1528	1589	1477	1375	1253	1668	1076	1620	1399	1394	1592	1675	1534	1527	2670	2608	2278	2417	2747	2696	2732	2439	2132	2165	2291	1968	1637	1541	1531	1952	1464	1727	1988	1754	1452	1391	1424	1360	1626	1720	1678	1600	2399	2425	2489	2699	2255	2173	2371	2527	2070	2003	2159	2083	1673	1483	1471	1488	1472	1482	1543	1566	1495	1384	1533	1520	2369	1494	2196	1457	1267	1615	2228	2057	2356	1555	1728	2173	2363	1446	1539	1314	2219	2160	1850	1426	1530	1644	2571	2214	1932	1632	1577	2213	2256	1343	1330	1233	1504	2346	1983	1636	1965	1681	2348	2560	1766	1433	1397	1562	2129	2000	1670	1365	1343	1643	1933	2277	1499	1408	1325	1569	2426	2267	1962	1620	1720	1819	2274	2542	1978	1597	1718	1754	2210	2278	1839	1618	1582	1837	2038	2245	2027	1520	1444	1608	2585	2085	1838	1442	1493	1916	2683	2559	1969	1739	1556	3203	2506	1759	1928	1761	1871	2258	2188	2125	1861	1812	2083	1382	2425	1660	1618	1488	1824	2599	2137	1845	1482	1626	1741	1375	1347	1554	1509	1365	1459	1336	1295	1394	1487	1353	1475	1408	1261	1387	1495	1569	1460	1546	1937	1587	1686	1388	1490	1851	1829	1451	1783	1444	1405	1551	1328	1389	1426	1352	1577	1546	1559	1442	1424	1265	1417	1582	1592	1502	1535	1849	1354	1544	1617	1388	1586	1564	1510	1547	1755	1640	1745	1895	1926	1746	1509	1419	1543	1817	1714	1263	1338	1441	1425	1834	1664	1689	1564	1363	1999	1817	1645	2080	1676	2323	1663	1384	1705	1576	1445	1212	1380	973	1501	2059	1568	1261	1678	1354	1782	1557	1607	1765	1947	1778	1470	1366	1411	1862	2016	2109	1554	1532	1609	1589	1541	1503	1485	1628	1620	1472	1505	1439	1581	1450	1561	1607	1270	1438	1581	1602	1935	1925	2113	1372	1494	1723	1674	1844	1241	1257	1670	1564	1581	1458	1621	1400	1344	1341	1493	1559	1524	1531	1581	2206	2065	1909	1431	1557	1702	1357	1611	1753	1623	1542	1498	1554	1588	1423	2037	1448	1080	1080	1450	1306	1595	545	2072	1516	1544	2178	2099	2795	2468	2693	2098	1968	2116	2202	2652	2490	2433	2142	2149	2256	2669	1753	2692	2855	1987	1856	3509	1791	2024	1843	3296	2331	2342	2280	3239	3385	2314	2476	2170	2420	2986	2167	2032	2070	1988	2310	2317	2372	2649	2269	2182	2458	2217	2797	2071	2385	1839	2544	1883	2607	2192	2457	2049	2074	2855	2315	2197	2389	2819	2553	2191	1688	2493	2366	2744	2499	2984	2261	1906	1964	1878	2218	2164	2421	2773	2669	1860	1797	2767	1628	2217	3325	2738	2182	2321	2647	2182	2266	2068	2585	2899	2759	1962	2350	2145	2118	2101	2453	1962	2112	2008	2914	2193	1610	2597	2599	1895	1901	2024	1720	2690	1914	1843	2437	2049	2978	2089	769	834	816	728	779	694	656	659	678	1073	1241	1047	955	1094	920	443	526	416	365
RP3-465N24.5	19	15	16	17	19	18	15	25	37	5	4	13	15	48	3	6	20	25	49	35	18	6	10	5	44	41	20	23	29	0	26	24	51	17	8	15	24	2	2	3	21	11	2	1	14	29	6	9	1	0	10	15	17	15	9	10	0	2	8	10	19	6	11	6	8	5	11	1	5	3	6	3	9	18	15	10	8	15	14	9	8	12	4	4	8	6	6	9	5	7	7	4	1	8	5	7	7	5	9	11	9	3	1	8	8	10	144	6	10	8	2	7	53	0	2	9	5	18	10	6	65	9	24	0	8	70	127	10	11	4	3	2	0	0	14	6	4	5	3	6	5	4	6	2	3	8	5	5	9	7	7	4	2	8	5	8	6	9	7	14	3	4	8	1	5	8	30	15	17	4	4	1	12	23	8	0	26	2	13	6	7	17	11	7	2	6	1	6	9	6	22	1	10	0	1	4	2	0	2	7	2	3	6	9	29	1	4	5	3	43	111	47	87	22	58	92	30	56	115	71	74	83	77	226	35	120	58	100	62	73	145	54	78	72	86	77	75	71	71	57	79	140	96	107	110	121	114	89	131	97	101	108	64	104	81	85	83	101	75	81	86	75	74	93	76	86	65	87	94	87	62	89	76	68	40	40	52	39	48	52	45	27	36	26	36	170	105	63	42	64	47	66	87	76	81	84	89	108	43	102	35	30	74	83	87	88	13	10	14	12	15	17	21	16	15	13	13	16	64	47	53	61	43	69	74	55	73	61	64	59	113	113	111	91	12	18	23	18	30	26	33	33	21	15	23	27	85	74	66	78	64	78	91	96	99	85	94	91	32	94	24	108	144	121	15	84	15	79	76	7	14	68	99	89	4	0	33	25	19	27	6	7	38	27	20	24	16	77	79	103	99	15	55	70	15	53	31	22	142	153	134	147	21	24	95	142	158	116	9	20	81	119	157	119	10	13	73	70	74	88	5	4	28	27	28	26	29	36	66	111	164	150	14	17	48	86	104	116	17	14	54	67	87	91	17	16	60	76	79	16	14	55	62	75	73	35	35	89	107	152	18	82	26	87	116	140	95	4	3	23	20	23	31	112	81	46	92	77	57	126	42	35	66	95	114	51	84	67	105	90	70	97	58	274	123	600	45	12	75	9	147	87	78	92	88	109	84	99	75	95	85	99	89	104	113	114	110	71	84	91	57	66	79	54	50	95	72	90	88	78	78	79	89	72	77	65	64	52	36	89	56	102	48	65	37	91	167	141	116	44	59	36	58	92	41	76	95	102	77	61	60	68	98	97	55	83	56	89	87	116	96	98	83	105	46	75	44	68	76	73	162	128	105	133	141	111	59	70	98	67	76	44	81	54	74	69	87	64	51	66	117	50	116	59	80	96	84	94	15	100	61	83	141	167	45	53	93	53	65	75	80	62	71	33	22	22	109	104	98	89	102	105	112	107	73	95	121	87	31	122	0	0	129	40	74	9	128	72	81	7	16	22	11	17	7	8	7	24	5	13	6	26	18	9	47	18	19	15	20	14	46	9	16	8	25	41	14	18	21	18	15	21	9	9	19	11	10	9	10	26	16	9	28	15	10	21	29	50	3	5	5	23	7	12	29	26	15	25	16	13	18	21	14	7	25	12	31	9	17	21	14	9	18	18	3	51	10	17	20	8	31	33	19	21	18	0	42	22	2	27	14	21	9	21	10	15	11	40	17	22	26	13	17	11	13	16	19	8	9	15	22	9	11	20	26	14	15	33	26	8	32	6	6	9	10	7	2	13	9	12	2	0	5	6	7	12	7	5	1	1
RHD	13	13	15	10	14	10	8	13	24	36	20	25	15	16	31	4	26	28	10	21	42	10	18	17	30	23	49	15	5	15	13	16	27	6	11	5	21	33	7	11	9	13	11	47	23	5	41	10	37	11	9	16	9	10	15	1	17	0	10	1	12	9	6	5	1	11	12	8	5	4	7	10	11	12	8	5	9	9	12	10	9	7	17	35	13	9	19	7	17	13	6	10	14	14	3	14	14	16	35	36	11	9	14	14	15	13	123	5	53	33	5	21	20	24	3	9	9	32	22	3	24	16	75	19	29	37	88	41	71	10	16	6	467	3254	6134	7	7	10	5	8	9	9	10	10	8	10	9	5	14	7	20	15	12	12	13	10	5	19	19	14	10	8	7	15	2	9	52	12	23	12	16	1	34	18	12	0	29	13	21	6	11	10	6	7	6	2	3	7	10	8	14	15	15	5	1	9	5	4	7	1	12	5	4	9	103	12	6	9	3	11	23	29	56	4	56	33	7	7	92	46	29	23	43	78	5	72	25	96	49	97	88	79	71	34	51	48	41	43	51	65	57	45	49	37	41	54	36	42	52	48	48	45	57	54	55	23	55	38	52	60	54	67	57	42	40	47	36	35	33	33	35	50	45	58	29	29	25	22	26	26	18	27	26	49	35	123	67	38	0	33	26	29	36	63	33	29	73	51	16	46	22	31	36	34	44	33	24	20	16	20	34	34	32	36	30	23	30	20	28	14	27	19	30	21	16	13	30	31	24	34	66	54	54	64	36	37	28	39	60	54	47	66	78	66	65	68	54	40	43	62	35	41	35	30	66	46	56	47	103	92	55	102	180	109	40	41	37	36	49	25	16	35	44	71	0	0	1	2	4	0	0	1	0	3	0	48	45	35	48	82	79	17	38	26	18	41	70	44	83	68	93	62	59	86	64	93	112	70	43	51	70	72	108	59	56	23	26	29	31	41	1	0	0	1	1	9	110	108	99	66	194	116	58	30	28	43	42	38	55	47	32	28	51	70	68	19	26	4	73	107	57	38	15	30	58	157	90	75	74	85	70	48	58	65	84	103	62	0	0	0	6	9	7	64	69	27	53	37	31	58	34	33	36	70	70	25	52	57	81	74	36	92	53	110	86	121	14	117	19	1	67	45	40	36	43	40	37	40	32	39	49	39	49	32	41	40	43	78	66	71	23	36	46	33	39	57	46	45	46	36	24	35	33	32	33	33	30	70	42	29	73	22	31	37	7	34	71	65	54	29	34	59	18	42	30	23	32	75	69	38	70	67	24	24	36	50	51	102	35	28	55	46	57	39	29	45	21	50	43	12	221	143	139	135	151	111	31	35	61	28	68	38	22	38	38	34	56	38	211	7	27	16	34	20	51	39	50	42	14	87	23	54	34	31	26	28	43	30	35	34	38	26	35	12	10	13	43	25	42	41	39	42	42	50	51	28	49	34	46	37	540	540	38	88	41	17	40	37	40	26	45	38	13	66	19	34	13	65	24	9	22	52	34	28	11	41	48	47	31	29	72	24	50	18	87	43	12	19	23	28	16	43	13	9	68	23	16	18	26	50	34	20	56	14	23	49	39	43	12	18	34	44	14	25	22	54	35	36	12	14	59	65	15	19	31	20	36	9	35	26	31	16	70	21	63	30	27	57	31	15	140	107	29	181	43	123	40	32	32	96	28	31	16	32	13	29	37	40	32	95	111	14	79	38	19	37	47	21	21	20	41	3	14	14	32	25	25	65	83	20	73	18	9	15	16	21	7	35	38	67	23	16	19	23	14	17	49	30	5	17
RP11-335G20.7	23	18	15	12	24	19	17	26	42	24	4	5	14	32	42	17	30	29	25	41	20	12	7	11	31	23	49	15	11	45	35	30	51	18	21	3	21	0	12	19	35	32	4	3	33	6	30	2	20	11	6	3	8	4	4	20	1	19	3	11	0	19	15	0	16	14	5	16	35	5	9	11	8	11	19	19	14	21	10	8	7	10	35	21	12	10	10	19	12	13	5	7	4	9	5	12	9	11	23	18	11	7	4	9	17	20	221	13	35	22	8	22	88	3	7	4	11	22	19	8	110	19	59	0	34	112	159	41	31	8	10	6	0	0	0	12	11	9	8	10	15	8	8	8	8	10	8	10	7	5	9	6	6	14	8	9	10	19	9	12	5	7	10	9	4	5	9	38	12	1	8	10	30	11	14	11	48	9	15	8	4	21	19	7	4	9	6	7	9	4	16	11	4	6	11	5	2	7	2	7	7	11	5	7	70	7	8	6	1	82	141	117	160	58	83	144	103	84	152	91	111	138	111	267	85	181	112	128	102	69	192	85	79	111	102	95	98	119	120	128	83	213	193	199	203	173	178	187	169	204	184	151	113	94	116	93	147	104	96	128	125	127	124	123	120	109	112	150	122	102	115	108	100	85	91	84	72	81	90	72	128	60	75	85	102	116	69	96	91	71	79	112	129	118	124	133	127	149	127	155	94	87	147	159	135	113	33	42	32	42	38	43	48	45	36	32	37	31	95	81	87	104	88	91	110	117	87	77	89	87	149	155	178	150	42	42	42	65	56	52	80	82	54	43	70	69	111	127	91	106	101	109	113	125	126	121	136	115	75	91	60	145	190	200	44	107	41	113	114	15	34	92	108	142	13	9	76	62	61	55	18	14	79	73	54	53	45	76	130	166	151	43	105	108	40	83	89	77	167	142	202	204	67	65	124	149	226	166	38	43	131	160	190	173	37	41	109	113	118	129	12	11	51	47	61	48	61	71	96	135	229	205	44	39	86	89	109	122	48	40	75	101	141	139	41	44	81	89	116	59	39	77	110	87	127	74	75	131	130	171	60	123	50	99	137	204	150	22	2	54	65	68	85	97	106	59	101	90	101	150	70	81	115	95	130	64	119	88	112	110	125	141	50	188	261	713	187	27	15	132	171	140	138	125	129	144	138	136	106	149	134	132	116	145	135	136	143	142	102	137	122	110	107	91	104	145	132	130	115	109	104	123	113	115	105	88	87	52	160	126	174	91	87	51	57	229	154	118	140	61	68	79	59	122	80	91	135	109	144	89	96	99	104	157	85	115	104	139	152	156	148	149	110	141	65	97	74	133	115	125	161	249	215	191	184	211	102	102	109	98	102	106	98	102	119	114	101	99	185	429	24	26	169	123	125	140	115	257	120	76	119	85	160	228	72	79	138	75	101	103	121	89	107	63	49	74	137	216	127	146	130	81	151	74	130	71	161	154	48	160	270	270	161	121	122	13	231	111	112	25	26	61	35	83	14	40	13	41	36	44	24	65	26	19	65	10	67	55	35	36	127	32	45	32	93	96	28	32	38	46	40	47	25	25	78	54	34	37	27	33	43	45	70	14	33	57	47	86	3	16	73	39	17	54	41	94	92	68	42	17	50	61	30	42	83	14	78	39	46	56	61	32	44	48	46	85	39	47	55	45	43	47	32	66	41	49	47	48	57	80	53	56	19	99	34	46	55	59	36	69	100	38	71	92	39	32	60	34	47	29	63	9	32	31	39	36	50	46	65	37	87	21	10	9	14	9	12	40	46	40	10	22	17	34	12	15	4	16	4	6
RSRP1	1589	1378	1336	1493	1839	1748	1367	2100	3230	1971	817	750	1012	1486	1245	715	900	1956	1759	1858	1666	1268	1223	1158	1578	1327	2082	1230	1353	990	1188	1260	1135	1815	881	1047	1341	1680	1437	1353	1067	1236	750	1264	1003	1832	1782	1406	2232	1242	1345	1579	1666	2184	1464	817	1196	1305	1762	1562	1016	1116	1110	909	1106	1654	1249	1156	1200	971	1291	1255	1228	1307	1470	1250	1358	1466	1404	1679	1649	1798	1019	1456	1225	949	1409	1847	2120	2122	1821	1103	673	605	800	1736	1654	1664	1748	1879	2307	2446	673	605	1991	1833	3736	1249	2210	1977	471	1284	4861	1214	1013	2134	1408	2521	2048	1510	4094	1815	2782	744	2017	3953	3986	3718	3709	1257	1223	1918	3282	8928	17820	1545	1500	1420	1519	1510	1552	1446	1587	1177	1174	1171	1144	1203	1401	1378	1298	1218	1270	1310	1241	1229	1093	730	736	732	1145	1051	1230	718	859	954	1152	1282	1217	776	1022	822	1292	974	1002	1408	1869	2939	1792	2340	1806	1666	1356	1522	1171	671	779	897	929	791	967	1370	1471	1359	1314	1230	1149	1097	1109	1346	1169	1168	1119	1114	3650	1073	1416	884	1028	5899	5479	2934	7897	3131	2602	6593	5583	5609	2804	6168	4045	6185	5974	6687	3968	6005	5114	4947	3432	2601	4822	5229	5054	5244	5122	5281	5473	5215	5770	5557	5188	5430	5315	5595	5440	5456	5513	6019	5851	5923	5438	5451	4595	4962	4316	4786	5285	5649	5336	4665	4913	4623	4780	3888	4281	4297	4265	4336	4468	4339	4438	4456	4402	3980	3880	4264	3990	4662	4611	4263	4581	4114	4198	4416	4361	3965	1946	1884	1675	1753	4778	5692	5432	5251	4194	4513	4635	4613	4414	5821	4986	4953	3433	3878	3711	3992	5004	5363	5146	5354	5458	5832	5415	5856	3066	2888	2732	2603	3105	3134	3067	4145	3396	4317	4665	4333	3386	3736	3626	3777	4740	4847	4962	5120	5783	6142	5835	5532	5394	5466	7241	6857	3545	3065	4857	4136	3542	4095	3409	3334	4025	4483	5090	4865	3989	4222	4311	4087	4887	4403	3107	5434	6902	7739	4119	5571	3282	5243	5551	4630	4229	6851	7917	7868	3467	2061	4991	4219	4806	5076	4748	3184	4536	4325	4471	5567	3102	6100	6281	6886	6248	3789	2933	3894	5033	3516	7530	4552	4610	4913	4900	3537	3557	3918	4585	5739	6223	5366	3723	3689	4860	6259	6590	5733	4265	4538	4576	4953	4273	5137	4282	3538	4160	4245	3991	3762	5485	3808	4506	5193	7051	6481	3467	2895	4665	4846	5433	6609	4701	2639	4319	4574	5063	4148	4135	2889	4029	4550	5310	5293	3230	4904	4963	4366	4571	4727	4061	5546	5550	5286	3512	4398	3562	4202	4238	4914	7301	4206	2343	5207	4341	3984	4006	3726	3381	2633	3491	4614	3771	4584	2185	2276	3576	4118	3723	3436	4357	3532	3336	3819	4225	3908	3616	5727	5454	4368	4147	3472	3981	5533	4748	4023	4233	4577	4277	4690	4561	4415	4360	4536	4683	4693	4246	4893	5807	5595	5930	3408	3692	4116	3447	3999	3858	5380	5045	4928	4716	5096	4269	4018	4377	4277	4332	3865	3336	2345	2235	3075	3037	6214	5852	3237	2165	5781	5085	4770	5867	4096	3233	2578	2954	2073	3782	2625	5917	5475	4446	4695	3237	3789	2712	2868	4384	6920	4136	4833	3178	3393	5139	4740	4508	3956	4087	4517	4684	4924	4678	5139	5851	8233	6078	5751	6771	5742	6579	7148	3965	4136	4201	5097	4021	5320	4612	3890	4439	4128	5119	4709	3281	5666	3763	4592	4352	6631	4607	4510	4583	3754	3992	4974	4451	4504	4226	3453	3736	3802	4014	4083	4810	3681	4680	3754	4484	1756	1809	2109	6188	6718	9308	6922	3750	3903	3964	3678	4568	3853	7318	5526	3177	4483	810	810	5238	12898	5386	913	6829	4416	4480	3993	4051	3651	5385	4749	3855	5044	2923	3977	4612	4708	4636	6243	4283	5058	2957	2433	4887	3243	2664	5027	7274	2778	5584	2394	2950	5073	2841	4391	3929	4443	5168	3964	3597	1931	4726	4229	4439	3805	4326	4149	5918	3603	6104	3917	3328	3024	2153	2464	2003	2707	5017	5546	6079	6342	6779	6279	5753	6063	5133	3716	3874	3672	4375	3660	6578	6244	4717	5432	4280	4813	2422	3544	4493	3711	2326	7284	5680	3954	7512	6816	4617	4671	5949	4690	3873	4174	4881	4486	3157	3130	2276	4732	4675	4966	3994	4630	4590	3927	3898	4683	5104	3477	4851	4087	4871	3181	5255	5010	3226	3033	5504	4735	3597	4887	3333	3109	2957	2954	3264	4086	4211	1869	1710	1931	1984	1828	2022	1590	1843	1475	1851	1620	1624	1864	1976	1784	926	914	987	1015
TMEM50A	1619	1655	1720	1642	1845	1663	1737	1923	2016	3964	3609	2860	3713	3687	3923	3522	3010	1482	1525	1762	1606	1907	1772	1836	2216	2108	3415	3156	2770	3038	3069	3241	3363	3192	3091	3069	3723	3552	3481	3620	3011	2909	3212	4917	4234	3216	3141	3004	3501	3201	3436	3935	4308	3378	3560	4325	3116	2931	3353	4978	5531	6070	3936	3894	4524	4901	5442	6063	3633	4199	3227	3167	3291	3311	3589	3340	3178	3253	3262	3833	3904	3809	2808	3222	3630	4361	3730	3465	3154	3152	3284	3350	3180	3199	3872	3417	3332	3394	3914	4228	3325	3257	3180	3199	3398	3510	3058	2956	3668	6226	4837	4508	1820	1330	3706	1713	4067	2251	4234	2763	2332	3547	2609	3808	2974	2416	2371	6189	6532	4370	3396	2566	7294	14185	28310	2170	2071	2108	2195	2099	2097	2150	2105	1447	1690	1431	1699	1726	2080	2121	2070	2017	2074	2147	1937	1924	1862	1243	1234	1310	1903	1692	1793	1716	1405	1659	1049	1402	1819	2034	1357	2223	1478	1467	2047	2280	2215	1575	1594	1637	1403	1355	1714	1339	1527	1545	1526	1983	1692	1583	1944	2123	2271	2455	2484	2239	2396	2405	2221	1873	2815	1948	2142	2652	2337	1685	1731	1771	2414	2102	2926	1662	2245	2149	1794	2391	1823	1533	1697	2127	2169	2186	2048	2534	2119	2321	2158	2200	1950	2298	1781	2238	2262	2326	2122	2268	2280	2172	2217	2230	2189	2484	2259	2210	2458	2431	2197	2465	2411	2366	2451	2437	2123	2058	2135	2217	2181	2331	2337	2110	2144	2188	2233	2236	2352	2141	2275	2462	2322	2266	2290	2380	2281	2235	2297	2147	2332	2235	2323	2216	2193	2130	2066	2086	2168	2564	2438	2101	2773	2059	1834	1945	1927	2119	1802	1894	1823	1954	1640	2007	1846	1989	2504	2467	2350	2551	5924	5517	6206	5729	5127	5284	5099	5054	4787	4708	4658	4748	2346	2392	2317	1910	2296	1927	1729	2052	2223	2154	2228	2254	2346	2393	2453	2355	6476	6322	6477	6759	5613	5450	5555	5779	5848	5894	6138	5879	2232	2106	2215	2217	1990	1979	1910	1980	2300	2259	2246	2299	5933	1985	6010	2294	2475	2087	4781	2117	4832	2086	2079	4310	5301	1961	2065	2335	4337	4549	2129	2039	2047	1800	5086	4773	2023	1696	1918	5891	5308	1540	2455	2427	2370	4837	1952	1970	5204	2206	6762	5698	2031	2212	2768	2624	6207	5142	2092	2663	2619	1902	4593	6402	2143	2790	2826	1917	5827	5797	2105	2265	2358	2027	4155	4990	2137	2051	2150	1975	5927	6374	1816	2250	2414	1874	4382	5415	1894	1917	1889	1710	5846	6228	2020	2400	2479	2218	5849	5822	1893	2187	2382	6527	6021	1824	1976	2026	1876	7316	6790	2072	2139	2225	5592	2253	6512	2043	2276	2394	1998	5209	4341	2028	2110	1974	2257	2076	2115	1911	2131	2036	2070	2169	1919	1969	2035	2015	2093	1965	2119	2077	2253	2327	2009	2400	1847	2529	2314	1905	2436	1880	2102	2357	2318	1582	1755	1655	1751	1552	1732	1559	1853	1565	1815	1593	1800	1535	1976	1941	1900	2186	2053	2247	2020	2132	2049	2259	2027	3381	3282	3423	2295	2199	2317	2449	2347	2294	2315	2100	2150	2350	2340	1842	2255	2389	2430	2181	2197	1931	1962	2179	2664	3207	3228	2908	2177	2659	2801	2488	2116	2067	1914	2013	1889	1648	2437	2337	1874	2317	2334	1962	2458	2452	2456	2642	2434	2629	2060	1920	1918	2706	2462	1979	2679	2797	2497	2659	3109	2630	1869	1902	1724	2042	1715	2129	2067	2328	2211	2209	2032	2163	2208	2399	1796	2388	2748	2735	2131	2202	2628	1972	2321	2594	1976	1987	2185	2757	1991	1869	2283	2091	1881	2390	2220	1691	2229	2038	2064	2097	1888	2380	2500	1963	1968	2108	2089	1589	2199	1560	2265	2163	3156	1923	1350	1350	1861	1591	1729	3761	2038	2141	2112	6621	7315	6214	4810	6810	6498	7393	6492	6101	6245	6514	6007	4825	7253	5912	6651	7087	7377	5490	4129	5048	6606	4299	4613	5973	5414	3539	4566	4438	5322	5365	4380	4330	4912	5309	5781	4726	5603	5690	5657	6054	4713	4735	5530	4849	4723	8059	4231	5718	4341	7405	4200	7379	5140	7285	4564	6870	4302	6148	5327	7632	5132	7426	4317	7123	2895	5209	5482	2954	6775	5204	7926	5588	4270	3327	4399	6172	4373	4684	4114	4087	5304	5535	4260	5731	5102	6929	5883	5401	6537	7119	6244	6028	5263	9175	5701	6471	5630	6935	6518	5377	4918	4800	4621	3357	6609	6862	5037	3977	6405	6646	4816	7503	4976	8173	6627	6076	6092	6768	5589	7299	5363	3702	3664	3754	4019	3955	3780	5219	5330	5375	3856	3970	4125	3778	3747	4036	2450	2279	2320	1980
RP3-469D22.1	183	196	147	204	209	244	182	152	219	500	312	283	382	229	231	359	299	179	209	143	131	194	182	194	393	418	99	75	107	181	152	122	161	258	262	163	252	156	159	270	236	167	314	146	277	371	252	212	280	208	161	216	117	220	289	223	238	203	184	218	210	196	249	198	206	228	241	221	332	218	170	152	182	133	172	148	153	166	126	136	111	125	304	393	212	338	207	122	289	277	297	199	272	293	252	178	185	193	202	219	180	174	272	293	349	284	181	277	385	169	140	114	126	272	180	224	192	294	217	195	131	198	167	782	224	198	62	443	311	269	227	179	16	28	0	564	570	574	607	504	572	551	600	467	635	498	604	603	687	618	618	582	532	618	753	746	702	476	447	481	569	658	680	573	662	754	669	651	536	668	576	571	693	576	621	467	516	417	494	493	426	423	484	510	497	724	731	591	742	820	726	337	453	642	750	594	592	644	587	560	402	683	449	478	756	1104	665	588	744	184	188	102	164	98	121	161	109	108	130	134	133	114	159	132	143	136	174	152	163	172	164	193	142	124	168	188	134	147	176	155	150	126	139	141	128	121	144	132	146	181	163	168	150	164	161	152	167	165	147	153	160	193	161	145	127	161	133	116	150	162	173	145	124	145	130	182	164	155	167	143	148	174	168	185	160	256	170	187	257	228	143	154	126	134	113	129	124	135	113	146	138	129	136	114	90	110	231	252	233	206	214	218	260	224	249	254	227	227	149	119	139	136	123	111	135	117	116	94	94	82	141	98	122	135	281	252	291	283	263	298	309	289	369	328	353	399	133	106	139	130	126	143	123	123	125	130	110	140	282	60	231	125	114	131	335	107	246	123	104	159	385	171	125	128	263	322	135	134	139	78	258	212	79	118	89	314	281	142	142	162	142	230	75	97	206	172	375	269	71	138	140	136	209	345	93	134	175	106	252	276	100	133	133	115	281	345	112	155	185	177	321	329	129	111	123	158	378	323	117	122	148	192	373	363	129	136	111	131	332	283	104	123	179	124	359	273	100	176	152	277	227	96	177	96	160	443	339	76	111	129	245	152	299	116	136	133	125	191	269	165	82	130	169	263	199	218	243	210	235	233	212	254	222	208	228	203	260	226	238	222	223	282	168	155	163	161	131	184	182	171	272	186	200	177	204	249	239	202	179	172	182	204	226	223	136	173	155	179	134	119	128	150	141	124	130	134	129	133	162	157	168	174	180	166	217	222	258	120	137	180	213	224	222	86	90	126	108	143	198	176	173	149	167	164	138	171	196	203	159	172	224	219	123	85	205	156	163	218	113	127	116	136	142	147	149	155	143	198	204	92	138	61	145	181	74	101	117	119	139	115	110	152	91	101	149	142	187	154	100	120	189	157	161	144	202	134	170	31	238	224	119	107	111	352	152	181	126	155	134	175	139	223	131	183	184	207	165	110	190	182	94	122	85	117	124	96	165	123	209	147	540	540	170	13	145	296	182	143	140	387	361	461	404	402	161	391	403	361	204	317	332	299	251	391	314	200	400	425	312	172	253	251	197	223	350	296	403	496	385	279	452	396	284	272	360	337	285	302	216	436	238	254	309	246	198	364	255	344	241	261	182	332	220	446	295	411	263	355	346	350	229	431	205	296	249	368	205	422	269	211	213	295	463	409	625	378	310	321	199	189	281	325	224	264	220	455	580	262	360	312	270	393	232	402	236	367	447	360	381	853	712	182	290	310	306	438	329	236	353	358	349	285	182	246	361	385	317	666	332	249	341	247	188	223	232	216	194	193	174	161	127	88	144	128	225	146	268	276	239	226
RHCE	26	27	26	27	39	33	31	37	47	124	79	72	68	142	98	101	18	44	44	55	53	17	12	16	54	39	34	45	49	75	91	75	79	38	32	34	30	67	59	35	43	38	54	78	61	36	20	34	32	24	56	62	103	42	52	77	24	23	27	42	53	73	34	30	52	40	62	78	26	33	91	55	63	80	80	68	65	70	60	91	102	81	92	70	58	50	91	99	50	44	35	54	53	47	42	37	43	34	53	55	38	33	53	47	58	44	51	40	38	62	64	77	28	9	79	39	58	71	71	47	47	44	167	106	44	56	44	84	83	57	28	36	3422	3685	1900	42	40	40	48	48	46	50	45	27	30	22	26	26	43	48	40	46	39	48	39	38	31	35	30	33	28	28	29	23	23	6	59	10	64	6	24	20	25	31	36	42	29	56	58	23	25	56	37	54	26	19	19	30	31	23	53	37	32	37	30	61	49	32	47	25	33	27	23	21	28	37	44	29	66	20	57	24	59	30	26	44	16	17	50	35	36	59	39	81	20	63	33	46	35	49	46	33	36	60	47	46	34	29	40	27	32	39	42	37	38	30	35	34	42	54	60	36	52	44	44	28	42	44	34	33	48	64	38	40	39	37	35	46	40	44	34	36	34	37	33	21	28	27	17	25	24	9	31	28	23	82	56	37	29	28	32	26	27	34	30	41	30	28	32	35	23	21	37	31	30	35	58	60	81	77	60	61	50	70	46	52	52	50	26	41	44	34	50	34	32	45	24	26	37	36	32	24	41	37	68	62	59	67	58	79	73	61	71	71	98	76	34	36	33	30	39	44	29	51	41	27	27	24	97	40	77	47	41	36	56	40	60	38	31	41	80	30	23	36	42	54	13	30	27	32	68	60	31	28	30	83	78	24	29	45	42	57	23	34	77	29	105	68	29	39	48	33	76	87	28	52	53	26	78	90	31	37	56	39	77	59	22	34	47	35	36	42	29	25	35	36	101	67	36	32	37	39	57	66	25	29	35	24	74	73	32	44	43	37	66	78	27	58	37	50	72	48	25	42	33	71	47	36	56	42	93	31	75	31	31	29	39	42	58	6	19	23	27	38	37	35	39	23	29	36	32	27	29	37	30	28	29	37	33	35	27	32	38	31	43	31	50	25	74	35	25	17	28	28	44	42	46	49	43	31	35	43	49	36	27	27	17	34	32	29	40	36	31	30	44	51	49	50	37	39	32	36	34	36	38	34	34	37	27	21	39	27	35	36	46	38	28	44	40	28	69	80	47	50	33	33	20	32	69	35	43	26	48	35	29	37	31	32	29	27	27	32	36	37	43	33	56	35	45	33	50	45	28	28	34	26	28	26	35	40	31	34	42	51	35	34	39	32	19	22	71	35	34	43	23	32	33	64	8	7	36	67	119	42	35	50	49	35	32	34	36	35	39	36	39	40	20	27	38	24	31	37	27	20	40	23	35	30	36	26	270	270	26	9	26	70	37	35	33	57	119	29	28	32	66	80	78	64	144	12	69	23	133	92	68	143	95	68	54	56	72	53	58	83	75	45	74	89	83	87	82	74	54	77	93	57	69	55	66	75	69	48	78	57	53	112	35	33	52	105	67	98	78	98	57	71	61	60	57	93	75	119	46	85	40	177	119	78	56	104	47	42	60	40	77	97	59	80	49	33	85	121	23	91	70	154	180	83	79	141	128	39	62	37	46	83	59	97	83	58	81	62	48	53	57	68	71	66	76	103	33	155	55	126	77	90	89	85	71	135	32	30	35	37	42	29	42	46	55	67	80	61	97	77	63	92	48	25	36	44
TMEM57	861	807	816	835	825	805	919	913	786	810	1084	703	792	1155	1132	805	692	589	614	581	705	964	984	915	677	670	819	916	1105	771	1259	2358	1286	793	910	709	894	1026	849	1007	644	757	806	1210	979	926	1107	977	847	1065	919	789	823	1105	1028	1104	1135	978	779	1046	1256	1195	1175	1144	1267	1049	985	1088	1161	1040	857	910	926	889	895	897	920	944	991	872	885	986	851	1033	1169	851	1087	1049	835	780	952	981	1126	1109	922	913	914	919	810	822	803	843	1126	1109	846	866	1017	729	1037	1062	1721	1339	771	278	772	901	1028	808	912	844	1143	1116	628	938	706	1006	917	678	809	1414	739	846	19052	20345	22909	1027	1034	1076	1113	1165	1036	945	1025	852	912	854	854	849	1045	1011	1013	1164	1163	1096	1067	1082	1089	1164	1056	1154	924	949	931	1128	1090	862	912	848	1009	1128	911	1012	915	917	998	704	936	647	651	653	782	542	740	664	790	992	953	1203	907	814	1097	1124	862	1153	1191	1656	1197	1235	1525	1541	1275	1577	1305	795	824	562	1115	901	1129	834	699	796	773	923	1006	810	912	933	1041	761	905	735	993	798	929	716	852	943	862	1148	968	850	948	926	898	831	899	963	1018	923	895	770	836	846	834	775	876	855	841	849	773	797	739	890	890	988	720	974	875	859	835	832	857	898	923	817	868	991	874	881	821	900	868	837	763	850	867	919	833	858	772	772	809	789	771	775	762	913	835	992	815	646	754	807	751	758	728	773	855	789	878	843	796	773	793	751	1061	906	1062	912	635	538	596	639	872	603	568	707	742	792	780	840	718	834	781	775	781	734	749	709	862	911	871	849	1078	1059	999	1111	650	680	712	643	790	637	727	694	901	830	831	878	938	882	907	872	889	857	855	840	596	802	682	855	967	850	648	922	653	786	875	805	699	834	1042	1071	758	636	875	881	874	929	455	611	857	947	884	606	524	753	670	751	818	742	827	972	650	923	755	685	952	970	807	880	584	710	838	652	771	803	795	649	886	737	743	924	534	505	846	788	864	878	609	549	751	695	676	670	661	685	843	767	796	938	560	580	709	635	741	877	724	495	825	694	798	798	584	661	775	757	683	749	752	898	704	738	769	656	713	896	644	789	530	1014	717	976	839	1078	867	754	602	974	788	999	960	786	1043	850	844	887	816	915	1113	987	1102	1299	1167	1060	1021	960	913	846	890	822	1031	812	905	809	919	805	830	868	898	824	814	917	829	870	766	862	804	910	816	879	822	791	835	940	1023	890	1072	1027	796	905	1091	813	1198	1081	1041	1075	806	800	803	799	772	785	1396	1563	1547	1015	1062	967	1000	495	743	733	913	800	940	1127	1026	949	822	1066	917	1213	760	814	973	876	1104	1101	891	822	1123	848	689	1071	646	711	598	601	661	755	842	775	1130	1191	1100	918	897	301	1015	1373	997	1327	963	1021	990	1016	1055	857	1044	788	810	875	834	848	937	891	896	910	749	969	648	842	798	835	813	766	813	595	937	910	967	851	824	726	768	764	886	848	817	794	877	1225	1229	1152	841	743	924	819	643	986	619	765	849	788	1069	731	740	966	1080	1080	779	1220	950	466	941	848	804	856	602	915	744	837	781	709	677	718	888	884	854	774	780	796	699	897	772	666	569	468	650	518	627	508	752	744	652	751	706	741	780	735	660	881	700	659	727	853	608	713	641	803	637	669	704	875	648	723	672	730	529	790	653	830	588	656	578	805	712	734	713	768	808	862	622	946	469	611	696	560	588	738	462	459	431	697	553	619	562	554	611	596	580	507	635	930	659	733	821	737	754	736	516	787	941	780	756	758	675	666	712	660	693	810	916	613	686	554	757	795	531	1105	699	771	795	714	669	617	576	719	729	1077	1032	1114	1065	1052	1094	1020	1030	1114	1082	1104	986	1026	1043	934	1899	1670	1003	1240
LDLRAP1	378	333	327	383	321	339	345	427	371	495	339	492	294	674	576	412	424	280	248	263	263	390	406	335	216	191	255	178	180	319	567	296	281	510	565	550	756	852	900	933	514	481	596	590	586	677	565	706	692	820	773	660	574	578	528	847	299	456	732	1029	1259	1346	656	562	735	895	1075	1227	582	512	825	791	801	646	682	719	798	792	807	684	684	616	1162	952	1005	1204	605	337	862	875	589	874	869	909	552	1059	1034	1094	888	929	654	663	869	909	988	980	1349	509	749	540	612	703	1855	648	643	547	700	876	612	796	1897	371	605	575	515	2259	2398	231	252	1428	696	1116	16	0	14	910	906	977	910	973	916	987	938	444	854	453	821	842	1031	1034	1101	1129	1082	1152	888	904	916	465	468	460	841	952	906	638	603	556	594	657	600	663	686	776	683	804	815	585	568	1029	821	892	863	926	759	817	698	762	767	818	976	871	899	771	685	1105	957	1059	1089	924	1072	659	661	838	1171	610	665	1224	989	644	2114	2108	1805	1335	1589	2440	1244	1882	1810	1360	990	1655	2310	1722	2293	2085	1853	1661	1918	1351	1152	1625	1159	2269	1946	2004	2554	2176	2556	2790	3288	2973	2147	1265	1285	1426	1258	1252	1337	1472	1505	1373	1320	1123	1707	1675	1875	1859	2055	4289	3019	2050	2116	1983	1923	1732	1761	1762	1827	1765	2192	2240	2208	2378	1953	1761	1728	1634	1729	1745	1639	1717	2004	1914	1683	1624	1750	1326	1013	2718	3649	1813	2053	1271	1575	1633	1861	2074	1908	1495	2885	1288	1881	1836	1862	1773	1911	2200	214	219	231	212	266	313	280	343	394	354	274	363	1888	1955	2256	1390	2237	1705	1002	1888	3139	3061	3313	3496	2604	2801	2961	2924	273	307	280	283	372	432	397	327	152	238	203	222	2103	1870	2164	2289	1353	1446	1389	1342	2621	2774	2827	2726	402	1338	514	2038	2248	1446	362	1575	417	1609	1836	276	463	1887	1584	2203	699	335	1788	1560	1300	1642	668	349	1264	1973	1687	206	455	1533	1680	1810	1030	334	1869	1412	111	3983	132	291	1849	1398	1679	1602	352	356	783	1091	1303	1155	578	536	693	1440	1681	1204	235	347	1337	1551	1998	1479	485	278	1286	1113	1309	1376	271	371	1299	1087	1355	1232	263	326	1513	1513	1988	1924	248	488	1563	1598	1607	1270	433	288	1422	1619	1715	90	453	1588	1810	2061	1955	373	272	1297	1601	1966	300	1578	274	1221	1597	2053	1340	531	315	1081	1291	1505	1082	1866	1510	2237	1327	1629	2044	1483	2688	1654	1663	1137	1817	1142	1446	1271	1329	1304	1576	1655	1186	1459	1744	3034	1041	1582	1499	1600	3331	1069	2735	1623	2825	1434	2900	1390	2388	1279	2255	1327	2620	1489	2231	2552	2256	1549	1995	2008	1353	1631	1559	1498	2011	1612	1735	1558	2060	2160	1932	1679	1520	1622	1857	1319	1017	1782	1992	1110	1457	1202	1465	1959	1825	1332	1405	2216	1969	862	779	1874	2050	1759	1140	1265	1966	2631	2714	1930	3238	2684	1792	1466	1165	1508	2048	1454	1855	1613	1545	1296	1384	1636	1733	1697	1555	1479	2184	1541	1612	1279	1398	1489	1632	1303	641	318	356	1280	397	2464	898	1439	1627	1732	2277	1911	1313	1187	1468	1220	1508	1224	1584	1475	1530	1697	1361	2581	1455	2399	1287	1484	1734	1930	1883	1707	1553	1646	1660	1841	1664	2885	2890	2795	1635	902	1048	1309	997	1153	1193	2467	1477	1986	836	733	840	1759	540	540	2217	1858	1569	347	1013	1663	1676	369	299	416	287	454	296	496	353	378	293	246	354	540	263	311	207	334	485	302	449	212	324	260	778	219	366	545	361	304	279	200	235	292	356	347	323	289	456	443	255	277	296	208	309	227	277	274	323	273	412	402	248	293	327	301	282	233	261	281	330	342	327	213	446	306	642	499	409	355	263	339	182	388	737	615	832	254	257	243	157	214	345	247	147	373	400	313	512	682	360	309	545	268	398	194	291	208	465	215	318	478	549	185	261	249	370	309	308	254	481	512	241	349	450	297	466	224	318	235	307	378	199	464	429	449	402	506	466	599	541	595	714	588	797	716	635	650	275	320	290	287
MAN1C1	952	1387	1352	1414	1956	1404	1466	1907	1500	8310	3693	3148	2808	6827	5656	3325	3249	2790	2672	2794	3711	1339	1352	911	658	598	985	495	253	542	1119	624	562	2	2	21	40	174	287	1083	183	189	249	2	165	354	205	178	21	311	448	1056	718	397	290	196	138	238	44	108	127	138	31	39	53	51	42	56	29	16	29	26	29	28	38	40	38	36	26	8	9	16	90	215	78	183	63	13	344	330	20	270	147	167	12	394	382	406	37	35	111	105	147	167	163	154	190	379	21	23	17	22	313	147	608	213	82	7	27	43	166	224	496	206	332	1341	811	55	71	62	74	461	16	0	0	840	795	510	558	539	585	521	568	346	334	341	330	337	662	734	831	407	429	457	408	389	415	297	292	315	468	456	332	187	376	217	185	559	157	161	478	174	236	343	267	398	428	455	296	468	361	475	321	429	244	277	249	131	320	382	264	301	452	1079	658	632	922	563	448	383	835	342	582	589	4	1441	473	549	2399	230	451	293	127	391	204	272	179	150	268	277	443	250	482	282	262	236	500	411	205	428	184	289	287	303	275	351	425	226	369	446	276	266	209	244	255	198	311	245	371	147	128	186	310	250	374	490	254	519	478	174	261	361	375	197	224	352	376	413	385	596	309	369	384	294	183	219	296	146	249	130	130	290	137	275	91	225	265	214	1165	317	625	675	717	416	243	321	302	291	276	458	469	595	165	120	143	111	140	143	162	126	144	173	145	149	208	574	64	525	214	194	217	192	244	222	171	219	146	163	158	168	229	275	308	307	121	139	127	121	162	179	152	140	151	287	147	46	229	224	279	305	207	250	216	208	181	197	191	181	284	93	195	220	273	224	167	93	218	173	246	70	254	210	142	228	162	208	153	248	217	503	440	209	150	257	170	102	256	207	152	156	219	160	410	161	57	506	79	168	361	109	166	332	217	113	244	179	209	273	515	308	167	231	255	335	121	213	209	162	172	200	154	195	334	225	291	409	108	244	373	181	212	233	383	206	247	213	334	723	289	218	234	194	247	204	225	166	202	177	162	111	193	349	203	223	308	18	143	237	175	221	430	227	142	239	173	277	292	30	244	162	177	178	200	269	263	320	262	275	427	254	237	375	366	224	298	279	236	225	248	269	301	305	189	305	260	341	200	160	235	277	929	231	247	151	204	331	224	236	238	267	269	222	245	316	390	569	820	296	649	628	167	501	685	482	566	147	118	122	294	260	243	291	254	283	232	108	92	314	357	298	291	311	225	139	129	173	172	405	249	217	267	298	297	174	496	242	317	270	358	381	609	744	275	337	104	393	434	307	264	258	259	225	248	286	202	196	242	163	221	196	300	307	284	287	273	372	345	40	78	83	100	275	90	218	252	229	336	314	151	146	401	103	378	150	435	401	490	394	369	276	193	243	250	249	132	201	153	218	289	260	194	337	223	474	465	1002	43	133	306	98	139	71	182	55	392	144	50	80	543	133	1620	1620	313	255	199	36	151	238	206	295	123	152	80	129	375	147	181	189	225	261	158	68	165	165	203	137	97	313	312	71	21	86	834	99	50	352	276	295	273	172	218	163	203	95	213	169	90	192	250	441	153	136	238	152	298	168	356	323	215	167	134	116	126	104	133	113	80	110	124	138	101	47	128	110	411	132	243	307	163	243	192	259	162	235	296	209	133	123	81	94	66	64	76	32	173	243	473	250	122	217	443	238	133	191	112	214	275	206	249	105	83	161	334	379	470	85	133	397	96	96	166	340	323	564	104	95	210	46	113	222	106	13	25	12	4	1	1	6	4	4	38	28	31	7	42	21	1	7	2	5
SELENON	3223	3215	3144	3372	3483	3333	3128	3384	3370	5567	5518	3771	5106	5155	5591	4730	5141	4521	3946	5095	4636	2981	2963	2912	2920	2810	2531	2557	3542	4715	6847	5846	4103	7980	6859	8145	7681	6233	7068	8570	9181	7708	8877	6826	7577	8535	7639	7479	6488	7782	6193	7982	8916	9801	6648	7188	6752	8817	7583	8866	8973	8647	7004	7396	5781	9450	10613	9863	5479	5644	6794	6752	6916	6939	6509	7217	6497	6649	6784	9572	9724	9105	10959	15029	6311	7833	6126	6724	7406	7070	5465	6432	5756	5683	5485	8550	8818	9202	6787	5618	6403	6352	5756	5683	5173	5330	743	2767	1676	3312	4087	5882	1112	2902	3917	2825	7311	4018	4058	7328	1065	1340	5908	5647	4641	782	685	2374	1260	2931	4511	8641	0	0	0	2520	2475	2216	2162	2303	2235	2304	2276	1468	1334	1489	1335	1374	1781	1877	1864	1661	1650	1703	1808	1872	1817	1039	1068	1035	1241	1339	1224	1556	1783	1673	1536	1605	1497	1126	1514	1849	2510	1755	1899	2988	3288	1805	1332	1693	1400	1652	1356	1714	1419	1136	1064	1458	1495	906	1394	1468	2094	2330	1427	1001	1851	1810	1120	1800	3105	1606	2376	1230	1287	1674	1363	1490	2392	567	1006	494	499	923	520	761	390	596	467	770	1034	914	783	975	1117	834	973	759	643	1116	677	702	714	793	731	831	807	761	715	703	836	776	808	792	844	844	755	857	862	854	813	822	842	785	833	971	843	740	779	775	862	771	880	1323	1127	1200	1217	1369	1018	1035	1006	1082	1007	1146	954	963	976	870	1018	962	1013	1011	918	924	974	938	1612	1040	1471	942	1242	1169	1041	944	1193	1193	1040	1078	857	852	1030	1024	1032	1113	1068	1062	1760	1941	1763	1841	2274	2301	2210	2217	3080	1899	1886	2585	959	1043	947	891	1023	858	815	871	927	937	881	978	976	875	837	1001	1584	1658	1567	1612	2090	2160	2051	2047	1763	1707	2461	1946	1028	992	1126	955	738	811	739	778	879	898	813	928	1857	834	2125	887	672	896	1694	1128	2217	1092	974	910	2407	1029	1068	847	1790	2037	875	726	949	723	1281	1931	832	814	1019	1316	2630	1162	1001	644	1043	2787	825	1277	1894	974	1506	2780	1022	1235	871	1103	2196	2550	886	1003	756	1046	2450	2606	954	1108	872	1189	1827	2275	860	907	762	868	1782	2125	758	861	699	872	2678	1913	804	1120	743	1081	1931	2119	799	856	680	759	1575	2189	854	1026	746	966	1237	1890	878	938	622	2433	1973	742	905	839	872	2725	1914	853	927	714	1709	929	1839	760	848	685	1087	1403	1926	876	880	648	708	1027	942	950	926	821	968	830	794	765	872	841	977	963	785	754	887	932	870	882	933	969	688	953	693	820	1046	1182	1991	1613	759	699	805	858	659	913	675	783	677	849	707	928	1075	2084	1653	958	1261	1120	870	1204	1149	823	1142	736	743	720	1053	1037	941	1002	962	1000	977	1006	938	930	990	2596	2361	1940	2080	238	326	454	359	939	1553	1079	1023	1419	903	1569	555	487	899	831	1135	1349	1480	2168	870	613	450	1548	1190	2222	522	733	773	806	681	595	1268	1217	1241	1014	890	943	811	840	759	866	838	826	876	809	952	723	917	799	689	513	941	954	715	777	829	1252	890	627	977	873	971	1121	899	1250	423	1209	839	1337	960	872	884	1238	854	890	667	1148	951	1043	732	1538	1573	1033	235	2324	587	344	2042	321	2825	252	752	537	209	1942	1176	822	540	540	978	527	807	3944	689	918	809	1883	2042	1754	1437	2138	2520	2992	1668	2318	1349	955	1975	1594	1525	1379	1180	2700	1841	3021	3210	2093	2246	1405	2820	2360	2285	5094	3360	1838	2475	2688	2107	4032	2224	1922	2059	2131	1160	1539	1478	2009	1854	1939	2088	1903	1751	2184	1933	2447	1921	2695	1863	2370	1504	1767	1170	1573	1100	1130	1683	2170	2090	2173	1753	2268	1189	1499	2550	1842	1727	3021	2581	2482	3788	1869	2559	1517	1343	1276	1932	2428	1903	2146	1752	2257	3234	1090	5499	1427	1803	1101	3665	2179	1827	1578	1835	1537	2369	1186	2093	1751	2622	1854	2141	2139	1637	3019	1611	1587	2227	2466	1589	1320	1870	1597	2313	1505	1394	1228	1774	1713	1777	4441	4085	4427	4164	4136	4056	4864	4688	4620	2990	2844	2498	2094	2956	2878	2875	2978	2960	2782
RP1-317E23.3	319	302	313	340	339	324	294	320	318	776	671	409	678	655	784	417	486	442	354	544	424	355	365	355	406	366	292	313	362	395	872	653	500	613	459	589	529	880	845	1020	647	576	722	635	551	666	471	478	501	520	1175	1272	1598	974	1013	1052	588	756	1358	822	747	766	561	632	475	783	825	829	420	482	457	430	455	467	448	441	417	428	473	656	695	614	1200	1554	478	659	568	575	630	613	505	639	639	611	606	695	673	722	657	644	604	578	639	611	476	423	79	401	245	425	309	802	172	297	497	258	591	287	368	550	151	237	811	594	424	124	135	200	219	391	394	665	0	0	0	291	270	241	254	260	258	267	261	237	172	228	183	186	241	233	236	221	211	222	207	219	201	197	188	178	174	182	181	189	249	228	244	203	162	238	202	235	221	257	159	421	232	185	185	235	190	194	171	199	195	167	199	185	188	127	228	222	276	221	247	178	209	218	200	319	338	325	358	163	180	226	213	188	278	107	101	80	72	144	91	108	63	84	65	127	142	131	108	121	163	121	113	129	122	289	103	97	109	118	78	128	127	98	107	136	85	126	113	155	117	132	111	113	108	102	128	131	106	95	117	146	128	87	121	153	138	88	110	200	194	165	189	168	130	117	144	175	155	149	132	174	148	138	155	138	155	113	125	142	123	168	207	108	125	121	190	144	149	119	144	146	134	143	153	108	123	120	165	166	144	133	246	210	247	257	247	258	253	228	258	273	168	342	139	137	154	135	133	122	131	134	160	142	141	159	171	151	136	122	207	231	256	240	228	231	230	237	283	246	187	188	144	144	157	143	119	130	111	136	146	133	125	168	178	139	187	132	119	131	172	151	202	171	126	188	238	166	172	121	159	226	131	106	140	147	204	216	108	117	141	93	256	157	127	93	144	260	121	184	282	131	285	272	137	158	117	138	225	219	146	128	117	153	248	232	134	160	100	136	214	232	135	136	125	107	295	198	119	134	107	130	286	167	131	162	141	180	141	208	93	112	100	109	159	210	149	149	114	140	202	216	144	136	110	250	177	103	141	135	150	144	168	120	147	124	374	134	177	113	110	93	97	165	172	105	109	94	113	117	117	104	115	93	117	97	125	119	119	83	106	109	95	98	101	116	115	99	129	104	64	353	33	105	150	202	357	178	91	58	107	107	82	101	82	82	90	83	63	81	119	214	207	121	150	150	102	161	162	103	184	107	119	111	140	145	135	137	125	140	158	199	185	101	145	193	196	221	191	66	76	87	87	140	201	163	200	207	127	239	103	88	126	131	169	159	170	227	128	118	71	180	155	233	115	135	179	107	100	116	140	144	133	130	141	142	101	94	94	90	98	77	99	110	119	103	120	82	93	79	130	131	121	99	61	93	362	129	157	116	104	154	144	101	79	316	98	347	53	140	138	129	126	136	93	168	140	121	109	200	217	135	56	187	58	50	210	132	176	81	102	83	56	184	211	100	270	270	92	94	106	502	111	129	123	278	268	257	177	281	333	333	184	278	184	115	287	218	192	170	126	306	318	262	292	179	176	142	223	225	216	515	326	195	277	262	223	421	209	209	260	212	178	163	177	228	230	174	228	188	198	293	221	214	239	369	222	297	187	215	155	195	140	137	193	267	271	239	206	255	120	265	243	149	156	295	243	360	437	187	290	159	157	174	266	289	248	287	268	277	406	13	480	205	189	115	316	142	414	229	206	180	187	140	202	216	325	182	212	185	241	345	170	231	239	257	160	196	211	248	238	187	177	176	240	201	173	346	347	379	311	351	325	430	327	415	190	206	193	188	279	140	195	246	238	227
RP1-317E23.6	483	503	477	516	538	485	481	525	559	524	493	577	596	457	519	511	426	819	816	880	841	463	457	511	492	478	314	347	402	766	526	503	484	842	841	880	887	439	667	794	946	851	812	715	778	1052	936	975	887	900	222	374	548	777	513	552	732	1023	513	1139	1162	1151	821	848	700	1056	1272	1229	709	706	700	733	714	777	749	782	733	730	727	1008	977	975	1668	1931	798	863	660	1245	804	760	643	694	685	655	632	1059	1058	1140	750	562	828	805	685	655	580	664	176	377	435	296	476	646	206	339	477	373	777	478	600	1247	234	472	1605	569	754	150	173	337	217	428	840	897	0	0	0	561	523	489	501	508	510	492	513	401	338	407	342	355	462	469	469	424	423	431	464	479	453	365	361	334	325	379	341	378	472	434	375	366	464	391	425	417	392	384	408	639	663	550	561	529	450	441	536	440	514	330	320	399	290	331	374	271	372	385	338	346	382	365	404	475	576	637	611	342	559	642	473	377	510	217	210	182	139	170	123	171	118	130	128	194	179	185	168	223	224	201	214	202	173	265	168	164	140	185	197	183	159	137	116	170	186	170	128	151	159	161	156	172	158	182	168	177	206	170	201	189	202	128	190	175	208	243	189	197	203	172	257	270	186	206	222	193	191	186	155	194	212	196	181	204	187	190	214	207	164	157	235	184	246	188	187	200	179	141	177	176	151	186	153	148	182	153	233	222	232	223	302	296	297	265	342	324	325	310	464	342	388	507	216	252	214	185	216	173	176	189	190	202	209	190	196	186	195	268	238	270	273	267	284	301	308	316	332	295	464	312	212	199	225	220	178	174	199	176	193	192	186	225	236	172	326	192	156	193	216	220	348	236	215	275	342	246	193	184	283	315	158	169	191	142	295	316	159	169	248	265	351	222	191	131	190	340	183	248	236	227	297	373	226	239	173	207	354	266	207	206	153	195	252	378	195	195	148	210	317	368	207	204	197	213	219	376	175	182	162	224	437	344	204	247	180	215	218	351	177	233	136	161	349	392	152	195	149	195	292	322	197	221	134	278	328	173	194	160	174	320	327	176	203	178	283	189	282	150	198	162	199	217	294	158	177	142	141	204	216	195	195	182	191	170	199	165	171	188	215	219	170	164	186	184	193	174	168	123	196	280	139	185	398	229	173	205	245	249	284	267	214	249	234	260	227	265	249	285	159	302	230	191	197	223	170	187	227	158	229	183	181	181	214	212	203	224	220	211	221	233	241	180	199	341	353	205	270	85	99	109	136	349	287	195	163	240	178	266	101	111	169	167	195	229	235	239	188	207	116	244	195	305	158	215	170	133	129	151	247	237	207	195	223	190	148	173	177	153	160	178	186	192	208	206	180	210	211	180	183	212	213	140	330	15	1252	90	150	192	194	232	165	184	303	92	220	198	214	212	190	243	215	211	174	200	199	230	169	210	234	152	98	283	135	102	246	200	419	207	217	315	95	278	89	304	270	270	192	147	217	600	136	196	184	314	299	324	334	476	134	458	351	490	172	191	314	381	177	268	131	137	290	410	512	342	413	327	455	408	483	656	512	302	370	390	336	561	368	287	307	374	206	274	286	325	266	300	316	330	478	332	544	543	410	433	272	402	251	255	202	259	157	162	297	243	340	309	312	319	267	224	402	340	343	519	325	321	512	284	388	243	217	245	329	399	369	289	290	311	760	533	741	195	218	241	440	272	239	275	256	254	299	237	247	579	378	329	355	501	272	320	365	224	441	410	351	199	222	197	397	273	264	254	301	254	381	636	551	541	606	610	577	691	693	663	383	324	404	287	418	313	490	501	452	456
MTFR1L	1592	1707	1681	1704	1926	1838	1841	1901	1804	3044	3099	4751	3959	2503	2442	3950	4058	3557	3583	3958	3802	1671	1666	1661	2498	2436	2710	2399	1539	3777	1428	1482	1102	732	986	658	670	1070	1118	1148	650	706	939	861	622	750	844	746	865	844	1110	1076	1039	949	947	966	973	928	1199	1107	1136	1222	939	891	948	997	1144	1366	856	931	615	677	696	662	679	736	713	651	631	768	774	780	1328	1563	797	842	914	764	849	839	967	817	875	780	848	983	1004	1026	994	1063	839	927	875	780	933	923	620	1351	1397	607	757	683	1199	1119	1323	1283	863	1218	732	1006	1039	2113	3412	1507	1636	1002	846	1134	953	802	1553	1137	16	14	14	2121	2093	2174	2161	2135	2056	2173	2159	2012	1931	1949	1991	1975	2073	2039	2031	2018	2009	2008	2073	2054	2069	1884	1829	1850	1954	2008	2000	2124	1846	1890	2223	1939	2119	2019	1944	2036	1698	1833	1840	1901	1504	2571	2368	2491	2285	2293	2269	2130	2040	1447	1673	1535	1482	1596	1633	1414	1756	1624	1681	1813	1671	1744	1906	2146	2323	2442	2393	1732	3286	2994	2300	1926	2892	1072	1234	932	1059	730	713	998	990	779	810	1173	696	853	815	1024	821	896	991	1222	1082	1174	1036	907	1033	1108	1155	990	923	1009	984	1121	1022	1034	928	982	991	878	895	958	974	996	951	902	955	843	976	1009	953	957	837	996	1045	1112	1111	1024	974	980	1057	1143	1025	944	1064	995	1006	1026	1031	1060	990	1127	1004	1011	1006	953	962	988	997	1091	1083	858	968	1017	1157	990	1015	891	903	933	972	959	1429	923	1076	907	894	923	923	999	1254	1173	1194	1215	1089	1006	1112	1170	1110	1117	918	1140	1061	1071	1076	894	1006	928	867	985	1155	1100	1125	1079	952	903	1054	988	1081	1163	1260	1240	1166	1174	1208	1171	1011	1202	1095	1017	963	975	1035	1051	885	846	1010	899	1054	1038	1105	1135	1018	829	1171	983	986	1107	1003	908	1272	1272	1134	1339	1269	1328	923	1104	923	1142	801	852	1031	892	1114	1283	854	930	1140	829	1135	1118	906	817	972	1064	920	1064	1191	1095	1209	1124	809	993	832	891	1155	1068	956	1028	903	909	1722	1180	811	979	830	880	1218	1151	899	1068	1094	921	1138	1153	861	903	876	899	1193	1265	822	1003	1014	1049	1006	1070	740	982	731	936	1172	1178	733	917	887	899	1196	1138	870	977	904	959	1221	842	922	901	984	1155	1108	824	973	941	1551	950	1181	843	1003	926	877	1267	1251	780	987	895	922	973	1021	964	975	893	955	833	1035	988	927	870	969	970	891	877	864	965	903	929	961	915	809	1298	796	701	1022	1112	1153	1149	926	893	931	902	936	933	921	995	888	916	951	1004	1005	1054	1092	848	887	878	883	1004	968	999	1299	1088	1096	1068	932	934	967	968	950	946	841	844	854	928	928	890	854	952	796	947	865	816	1011	1074	897	888	1059	923	886	934	884	936	840	863	1052	912	853	919	796	1231	919	895	831	860	897	1009	1049	833	810	878	982	988	965	913	960	1068	854	887	971	772	1034	894	874	932	978	951	897	874	950	847	961	948	1002	995	987	776	880	924	1090	866	875	926	864	803	705	700	931	993	1219	825	879	971	945	966	885	963	933	1013	928	1039	1054	979	850	811	879	789	843	1007	808	932	955	1105	890	783	866	883	810	810	821	1096	966	1278	872	930	962	1076	1016	1046	1237	1351	1139	1198	995	1204	1021	982	1161	1223	1043	1052	1003	1093	1449	1084	1155	876	956	1108	1091	1178	1305	1289	1190	1077	1192	1271	1058	1176	1154	1142	1320	1343	1043	1118	1219	1154	1068	1067	1195	1140	1302	1135	1425	1479	1204	1119	1126	1181	1144	1299	962	989	1114	1168	947	1066	992	999	987	913	1594	1120	1221	1414	1210	1322	997	1445	1159	1145	1199	897	1006	1077	1322	1377	1225	1132	1457	1318	1053	1439	1547	1003	1171	1404	1123	1149	1332	1354	1296	1191	1285	1320	1285	1545	1389	971	1014	942	1404	1203	1256	1013	1396	1313	1285	1036	1051	1146	1390	1213	1152	1148	1287	1011	1450	1298	1395	1375	1428	1459	1421	1311	1324	1230	1242	1202	1493	1446	1328	1320	1262	1227	1259	1060
AUNIP	294	343	337	313	361	329	396	355	349	612	526	598	516	415	418	689	696	578	584	613	541	331	337	344	524	529	429	404	364	609	489	459	542	224	255	168	184	219	268	261	156	206	194	190	143	94	184	190	170	161	352	222	238	205	227	252	202	176	254	257	241	280	215	233	192	201	194	311	207	183	183	190	206	196	195	210	204	178	193	136	155	138	496	391	179	208	227	192	198	170	211	219	237	204	216	210	218	219	201	209	179	162	237	204	184	188	100	173	161	145	179	188	152	119	192	85	201	128	195	297	141	306	363	219	196	123	155	153	198	188	215	192	311	417	299	335	321	339	297	328	306	347	329	301	281	326	285	257	297	274	286	315	286	289	293	285	295	339	296	303	284	288	293	311	300	280	308	329	295	276	241	308	292	314	220	214	302	428	368	408	361	402	371	355	311	160	186	200	175	189	219	272	306	215	217	253	282	219	264	218	408	310	334	366	422	341	293	316	226	135	178	140	179	135	118	172	165	101	135	164	94	139	140	158	150	158	156	188	168	184	152	108	153	157	124	113	137	110	123	106	114	128	160	130	154	95	116	110	159	136	148	103	143	138	119	151	85	103	97	147	149	139	156	149	128	135	161	147	120	144	131	132	98	178	129	170	160	175	148	131	130	119	133	143	171	125	153	111	140	177	157	167	147	155	138	129	121	147	109	166	136	156	111	142	118	144	170	151	181	164	150	146	157	186	202	181	210	216	175	160	144	136	160	142	134	141	143	162	160	165	145	129	158	150	175	160	182	193	180	169	179	156	136	206	155	132	134	125	146	150	133	115	141	146	149	140	158	160	157	156	152	137	139	200	149	108	218	190	146	206	137	191	123	136	162	170	106	106	148	112	112	199	162	154	177	87	166	188	116	124	142	135	141	119	173	205	152	140	116	131	117	133	166	216	151	154	129	157	236	161	129	114	122	134	174	159	129	155	173	117	174	165	140	127	136	105	194	137	126	163	139	149	143	172	125	126	104	182	149	184	125	131	149	147	161	185	143	141	112	126	143	134	154	116	170	128	150	72	169	137	168	124	171	98	108	88	97	254	177	105	103	87	94	137	144	130	153	111	131	112	133	155	127	111	113	117	125	132	114	144	112	129	108	153	120	224	91	73	120	199	188	177	109	122	134	115	120	118	110	150	89	137	143	128	145	134	140	94	124	115	111	123	149	114	110	125	123	118	132	128	126	135	136	135	125	132	126	139	115	126	115	146	120	124	125	120	148	124	112	136	154	130	172	103	190	151	131	160	254	172	124	128	124	206	88	185	116	127	144	160	132	134	136	131	128	131	129	149	136	190	100	129	80	74	63	125	144	161	162	116	147	115	116	122	129	142	156	108	282	9	722	137	131	73	123	115	138	54	59	85	150	273	138	125	125	150	127	145	128	139	136	126	133	152	152	154	145	75	130	138	102	189	138	185	200	202	108	83	126	140	540	540	105	190	143	187	178	132	137	136	155	133	190	205	144	139	172	170	146	155	185	158	146	133	140	135	181	153	169	128	164	207	177	177	211	169	170	147	179	190	136	167	173	169	176	196	167	183	165	177	152	164	171	172	242	192	260	201	231	186	155	175	192	227	133	132	144	152	166	137	189	129	194	151	330	179	102	161	250	147	81	259	198	175	187	172	196	218	173	191	160	169	165	187	190	169	192	204	193	222	193	157	196	106	205	141	129	220	156	268	205	160	144	127	238	167	176	156	248	240	208	146	167	204	238	237	210	181	232	150	194	188	208	184	181	206	189	178	191	171	182	185	225	255	158	203	187	188	168	163
RP1-125I3.2	71	78	73	92	62	81	74	70	67	57	63	20	55	27	54	41	32	73	56	58	76	71	67	55	95	69	76	79	61	33	60	30	35	102	99	30	165	49	43	54	62	128	76	188	69	87	58	134	91	125	3	93	2	52	106	1	76	79	28	36	21	29	80	23	62	43	80	53	50	87	60	51	59	47	63	54	40	44	53	76	65	69	89	77	39	70	46	120	43	54	65	59	51	57	24	53	52	46	63	61	75	74	51	57	40	34	74	172	129	107	46	82	24	242	194	515	49	465	80	28	15	254	228	206	198	40	36	29	24	41	160	80	0	0	0	79	71	75	75	57	78	68	54	80	91	77	87	97	67	56	69	49	61	61	48	44	47	56	56	62	76	95	75	73	55	81	22	66	63	97	34	61	39	34	81	130	144	49	51	49	31	45	39	45	16	106	34	95	55	36	53	142	100	68	83	105	96	106	116	167	115	118	108	72	96	84	46	64	48	38	15	114	48	29	82	21	59	63	80	29	51	32	36	50	45	52	33	41	29	53	68	43	37	33	29	51	34	35	37	37	39	28	41	33	35	31	32	40	47	40	39	34	32	43	37	25	40	13	27	40	45	69	33	33	43	37	31	40	17	32	35	40	47	34	29	43	39	35	38	39	60	34	53	52	55	17	17	59	103	22	70	44	18	76	102	66	71	102	46	75	68	62	56	54	48	69	53	47	54	50	40	34	38	45	75	34	57	33	32	40	40	23	44	27	15	30	33	33	37	37	28	41	41	46	50	62	60	58	41	62	52	57	32	60	52	57	35	34	44	32	30	32	38	30	33	26	27	34	27	17	45	27	47	32	32	25	41	30	40	65	63	19	52	25	38	36	66	43	21	35	30	59	56	83	41	10	28	66	16	25	32	24	56	48	26	219	2	28	44	38	48	63	50	58	29	20	36	36	94	62	21	13	26	52	29	45	29	31	53	42	89	57	30	22	38	41	102	52	39	20	29	43	11	53	38	23	47	35	29	36	28	13	31	34	40	51	42	31	27	61	33	34	24	28	37	32	48	26	22	36	122	24	61	42	27	55	33	26	37	37	30	44	27	42	52	46	38	59	37	42	43	48	45	59	48	59	49	67	45	36	50	19	71	55	14	21	19	75	92	21	148	103	69	42	81	50	65	38	45	52	56	41	47	80	35	18	25	27	18	25	51	21	23	63	30	28	30	24	30	35	25	31	30	35	17	29	24	43	35	67	56	56	19	28	22	24	51	83	17	53	56	15	24	24	81	43	24	22	35	28	27	39	44	48	36	29	37	34	48	39	42	44	59	51	23	23	23	73	43	62	58	33	73	59	38	67	22	23	23	16	40	36	18	24	36	33	44	27	3	93	186	19	25	28	33	27	25	58	69	48	45	19	37	16	41	58	28	34	41	37	36	49	32	28	28	29	17	70	57	41	51	18	77	18	35	64	23	37	50	33	270	270	39	40	48	126	13	39	37	23	19	21	17	13	35	22	27	26	33	94	25	17	64	38	18	12	41	128	57	36	138	23	15	71	266	56	22	22	50	177	17	26	61	33	18	54	53	50	61	56	31	35	19	39	118	5	103	21	65	33	59	39	34	32	76	16	66	52	82	10	67	11	70	8	45	34	70	22	20	80	60	47	9	14	11	35	59	16	51	52	128	81	45	85	33	21	72	65	100	71	64	34	27	10	34	86	39	39	34	65	62	41	43	73	12	29	41	18	34	31	75	36	54	29	35	200	158	18	16	25	114	192	180	169	192	241	255	106	119	133	80	135	76	96	53	151	281	255	219	136
PAQR7	386	364	383	452	369	402	394	373	326	413	282	272	292	313	302	152	111	284	234	310	294	311	324	220	414	367	872	780	394	358	751	256	377	346	361	245	518	284	326	276	448	465	257	504	498	274	284	507	384	391	327	264	148	220	330	199	361	295	349	105	188	178	310	242	312	226	282	285	277	394	240	251	249	208	255	240	223	224	223	291	308	281	494	443	216	262	288	466	191	238	345	266	260	272	136	244	261	220	320	362	329	331	260	272	187	186	156	596	549	450	207	329	131	951	652	1522	242	1629	363	176	78	870	1062	1345	748	182	122	202	104	329	672	341	0	0	0	254	250	253	244	245	253	211	206	305	350	300	354	379	265	260	285	218	236	256	173	172	176	256	243	261	337	351	326	294	247	228	200	282	205	251	248	258	163	223	262	352	346	213	161	252	152	212	171	214	106	190	93	227	182	148	169	410	337	267	265	411	371	350	342	534	466	266	348	202	367	241	194	212	137	146	84	431	166	118	304	83	262	289	318	151	187	141	124	143	175	173	122	169	127	206	264	155	196	144	184	170	150	180	133	152	196	145	134	152	136	140	165	142	145	148	169	115	159	142	149	152	149	70	127	163	183	193	166	162	148	163	164	148	118	153	154	161	200	140	150	177	183	158	150	162	179	153	181	199	165	72	70	268	338	73	254	180	106	320	357	276	240	390	234	294	299	272	198	182	193	273	258	249	269	262	190	175	175	217	213	135	201	244	137	132	132	91	157	108	76	121	120	142	132	140	134	147	170	188	288	319	337	317	230	261	270	257	243	243	237	285	134	161	151	149	125	132	115	125	123	137	143	125	68	93	183	87	214	151	219	144	236	135	204	375	293	101	177	108	176	233	219	186	113	128	163	317	198	293	129	44	132	211	60	112	102	128	172	190	94	778	37	132	182	147	193	200	226	319	140	75	113	199	397	268	92	61	109	139	166	205	89	99	191	136	337	242	111	108	164	170	554	221	122	96	161	155	167	228	143	74	155	160	156	157	87	51	104	84	163	260	159	104	120	259	189	160	90	150	123	224	202	135	111	168	590	95	287	141	98	191	187	68	192	94	127	150	107	197	214	193	191	209	145	199	195	184	203	197	212	218	191	231	152	153	183	85	213	128	70	92	100	169	296	107	321	301	155	136	165	129	138	135	168	133	160	123	136	120	137	81	70	118	77	85	199	77	91	208	108	109	121	88	114	131	97	131	128	148	72	85	80	155	182	130	132	113	89	142	184	183	184	222	74	248	257	96	96	87	311	187	94	96	174	140	135	117	177	223	108	145	144	142	177	191	170	169	216	178	96	100	97	328	229	271	132	127	172	233	113	177	79	76	70	78	134	160	102	120	144	125	161	101	13	334	686	83	176	79	176	118	108	147	297	119	176	79	124	57	140	220	99	123	134	170	134	191	144	105	118	102	72	203	174	139	162	67	171	92	135	135	78	110	161	111	810	810	151	140	105	3382	28	140	149	216	63	108	63	86	345	108	119	133	181	321	132	54	366	154	319	79	106	480	185	141	604	115	99	325	1121	193	81	99	262	706	77	149	279	170	102	242	238	245	306	315	171	171	110	182	446	81	423	144	259	106	385	125	269	133	241	84	540	213	287	91	280	78	235	56	180	296	252	187	150	252	266	190	67	68	22	165	255	73	285	337	262	213	295	145	261	171	576	273	735	414	679	184	114	108	206	367	195	198	197	327	451	137	168	190	195	213	181	106	215	217	241	196	155	283	223	896	656	70	81	149	457	782	760	744	963	926	947	452	488	463	508	469	503	587	394	656	1113	1044	768	704
MIR3917	28	26	27	30	24	27	28	23	17	11	4	3	5	8	10	2	10	1	1	3	1	20	19	22	22	19	12	10	12	12	4	27	21	38	28	19	46	109	128	125	30	20	41	24	29	47	19	42	35	47	70	72	76	74	67	83	58	46	99	17	19	10	32	36	25	37	38	40	55	49	0	1	0	1	1	1	1	1	1	2	2	2	20	32	17	29	23	5	74	71	23	91	90	72	40	36	37	38	36	36	75	82	90	72	40	34	2	45	31	11	75	34	20	28	21	22	33	11	27	11	9	61	19	88	25	27	16	6	4	51	44	37	0	0	0	7	6	5	7	5	5	5	5	10	8	10	9	7	4	5	5	6	6	6	5	5	6	12	7	7	8	6	10	9	4	4	9	7	16	9	8	4	2	3	4	0	11	7	7	8	4	10	7	11	4	7	6	6	14	2	10	7	8	5	1	6	5	3	12	7	11	9	14	0	3	15	2	12	8	38	34	8	14	10	17	18	19	17	14	11	17	13	12	24	16	12	23	31	12	28	16	17	8	15	22	13	14	17	13	22	13	16	10	11	7	8	9	15	5	15	7	13	12	21	20	15	15	21	7	14	22	14	22	25	8	13	7	14	16	14	15	14	8	14	9	9	12	28	13	11	9	13	9	15	13	7	5	11	5	8	22	27	32	18	16	15	14	18	18	23	19	23	10	15	6	10	4	4	6	4	1	1	1	1	3	3	3	3	16	5	10	12	10	14	15	13	9	13	10	7	8	7	14	11	4	4	5	8	1	1	1	1	3	3	4	4	11	10	14	7	17	6	14	13	9	5	13	13	7	12	1	8	5	18	2	13	2	10	11	8	4	8	16	13	2	1	21	13	11	11	2	1	18	6	13	4	1	10	8	12	20	3	16	24	3	15	2	4	11	14	17	8	1	2	20	11	11	34	4	1	15	11	11	20	2	1	19	10	13	25	2	3	10	9	11	14	2	2	17	11	10	17	2	4	11	12	6	10	2	6	12	7	10	22	6	1	7	9	10	2	3	11	19	9	26	2	4	11	11	10	3	13	3	10	5	9	22	3	4	6	2	10	8	16	11	13	10	14	12	14	8	10	8	14	11	16	9	10	9	10	8	9	8	9	9	61	7	16	6	16	4	5	9	16	6	9	7	11	8	7	3	6	4	9	14	18	20	27	34	50	28	36	39	31	31	5	5	5	13	10	11	13	10	11	22	29	25	6	13	11	10	21	18	21	19	7	13	16	24	32	44	44	19	25	18	10	21	17	5	6	8	10	20	18	16	5	10	4	14	16	16	13	14	10	11	14	13	23	26	7	27	15	12	13	24	15	22	13	8	16	19	19	17	21	14	12	17	11	14	11	13	5	31	1	43	11	40	11	8	7	16	27	6	4	18	14	8	6	15	12	10	12	15	9	9	9	7	1	3	5	5	9	3	8	4	6	6	3	37	12	1080	1080	7	0	17	15	29	12	9	7	10	9	11	3	1	0	5	8	6	10	10	11	7	12	3	1	2	0	6	0	1	2	0	5	4	0	4	4	3	6	3	3	5	3	1	4	6	11	6	15	2	3	1	2	6	5	8	0	3	2	2	4	8	2	5	9	7	3	5	0	19	4	9	5	3	2	3	1	7	2	7	3	1	2	2	1	2	0	8	11	10	3	7	60	4	1	0	6	3	1	4	1	7	2	7	1	1	2	2	10	24	1	7	0	10	2	2	5	0	0	2	18	2	5	0	29	6	1	1	2	3	18	14	21	10	2	8	13	14	9	12	12	13	14	3	9	8	11	11	10
STMN1	4752	4955	5141	4604	4103	4049	4601	3272	2737	5216	7095	5024	3769	5408	6069	2622	4338	2818	2494	3014	2864	3393	3376	3540	3338	3353	5758	5635	6090	4964	3439	5656	3588	7618	3751	6544	5099	9365	10247	10552	6824	6165	7806	3679	4676	9131	6277	7005	9435	8129	6262	6434	6850	7807	6627	8121	5072	5560	6906	2487	1384	1688	5688	6123	4198	6104	5211	4135	9032	8915	4506	4474	4731	5015	5437	5275	4918	4798	5003	8220	11921	10427	4589	4768	5255	6371	4685	3790	8321	8595	6401	7123	7728	7627	4432	5139	5170	5064	4868	4692	6459	6508	7728	7627	4318	4525	1447	2306	1424	3211	12676	4531	1597	2275	1766	1507	5843	894	2757	4871	1554	2450	1594	3421	3434	1795	2463	456	611	7771	2818	2799	482	362	461	800	826	809	850	855	770	819	763	831	1084	856	1117	1058	637	613	629	647	685	625	874	846	913	688	697	716	1196	949	1068	509	502	351	432	689	424	405	337	336	290	685	558	704	623	1609	870	1347	766	1349	968	1122	670	420	559	761	582	570	1068	365	553	247	448	555	420	497	620	641	1695	765	1968	197	401	397	431	1492	308	2085	1759	2243	1537	1199	1644	1318	2171	1627	1472	2076	1826	1471	1994	1941	1503	1370	2286	2913	1322	1786	1778	1600	1458	1979	1757	1917	1739	1613	1415	1275	1252	1571	1584	1490	1776	1304	1603	1651	1676	1407	1443	1559	1597	1808	1786	1912	2209	1890	1587	1814	1666	1566	1524	1361	1429	1429	1382	1517	2052	1922	1506	1555	1390	1374	1306	1223	1381	1748	1580	1381	1633	1501	1356	1315	1505	2064	1807	1665	1181	1827	1980	2275	3195	1391	1305	1531	1541	1263	2115	1572	1695	1578	886	1028	998	1198	548	507	471	518	159	181	162	223	346	169	131	419	2159	1216	1461	1764	1198	1740	1619	1646	1222	1378	1368	1261	1070	1253	1463	1088	693	604	616	723	119	156	187	146	216	434	238	51	1711	1730	1768	1418	1798	1674	1884	1591	1207	1188	1287	1175	1906	2322	300	1276	1256	1578	2246	1233	260	1441	1440	2147	334	1645	1703	1698	335	268	2301	1599	1433	1122	712	207	1570	1255	1323	46	197	909	1452	2055	1629	707	1962	2579	247	2169	284	706	1497	1604	2114	1048	305	40	2019	1095	1452	2390	254	341	1708	1158	1506	3013	1130	284	1802	1380	1387	2014	121	356	1677	1164	1351	1508	517	335	2039	1505	1460	1910	322	180	1649	1309	1056	1318	577	309	1478	1130	1107	1481	238	404	1590	1783	1940	333	300	1804	1907	1479	1570	499	307	1433	1496	1389	800	1270	372	1533	1050	1216	3309	1360	298	1766	1168	1143	755	1747	1619	1711	1403	1573	1497	1797	1098	1392	1242	1943	1453	2202	1268	1127	1157	1376	1200	1544	1596	1796	2130	945	1827	2013	1776	2229	1978	2304	1911	1945	1532	1617	1567	1651	2192	2104	1839	1753	1670	1761	1663	2127	2511	1384	2283	3689	1460	2405	2956	1580	2321	1364	1197	1264	1488	1338	1456	1475	1403	1362	1730	1591	1288	1262	1441	972	1205	1248	1415	2859	3158	1148	1390	2181	1521	1772	2056	1878	1668	1402	1521	1112	1685	1565	1393	1352	1779	1310	2376	2201	1051	783	1447	607	1571	1729	1717	1043	1023	1031	1950	2026	2002	2349	2345	929	2234	2067	2351	1704	2301	2408	2293	1125	997	1227	2355	1141	1603	1484	1551	1386	1946	2146	1455	1824	948	1396	1156	1421	1689	1241	1320	992	1621	1592	1659	1217	1621	962	1294	941	1355	1197	1798	1392	1323	2232	1667	3330	3321	2863	2664	688	1078	1204	978	1494	564	2115	839	688	1996	1109	1272	1435	3240	3241	2115	3581	1363	2657	1023	1533	1403	295	457	502	703	135	258	58	355	355	554	810	557	672	478	651	155	282	109	123	295	172	382	104	162	631	558	43	476	509	789	493	411	341	696	407	177	423	446	819	1056	616	338	393	204	348	854	324	607	194	314	149	363	185	647	293	576	263	620	333	812	142	979	185	576	163	970	620	240	339	317	540	263	293	193	394	407	240	292	154	281	369	204	31	301	587	474	1324	460	292	1047	994	672	420	124	235	357	1005	363	577	680	373	248	372	685	795	644	247	288	635	164	269	554	667	556	834	210	2052	506	169	56	256	583	1335	1394	1485	1015	1090	1067	869	883	932	1191	1504	1216	908	1043	1067	1461	1526	1685	1724
PAFAH2	303	347	310	357	308	323	302	334	357	312	251	393	333	340	268	234	234	234	241	240	268	360	345	300	397	347	223	347	151	226	376	180	398	368	228	281	207	297	332	314	227	368	165	260	195	256	299	262	447	270	178	340	307	225	279	281	376	363	360	321	361	521	236	281	230	407	390	494	260	183	376	397	380	411	359	354	352	401	400	322	329	309	188	170	301	300	354	226	243	234	543	301	267	240	410	252	222	228	226	240	252	218	267	240	200	223	448	396	531	205	202	252	490	165	344	271	287	319	316	444	535	463	507	394	424	455	653	549	738	307	337	278	0	0	14	524	498	533	541	546	487	543	562	518	582	463	566	640	559	606	589	564	634	596	571	580	581	539	526	566	665	679	670	541	546	565	701	514	651	575	790	590	538	606	615	516	446	771	741	668	742	683	724	657	765	638	547	484	576	568	514	385	387	445	488	473	478	456	458	472	386	532	313	505	823	695	684	540	525	509	536	467	447	365	490	598	414	344	361	526	749	417	540	804	624	447	594	669	504	1023	699	407	392	394	389	414	346	414	407	408	394	490	446	423	487	487	409	491	405	414	480	427	448	348	390	529	429	271	322	487	432	409	519	494	604	585	522	701	608	600	584	531	436	556	504	460	495	413	458	471	462	406	461	518	487	471	381	293	545	564	515	518	576	426	459	424	457	446	496	415	524	520	502	490	472	471	332	327	363	335	684	531	662	580	507	510	520	507	406	442	440	501	461	532	489	482	443	402	420	450	403	427	418	433	303	336	292	306	637	588	529	535	500	602	485	383	434	483	452	428	504	428	460	458	433	428	420	394	549	530	489	446	521	517	341	398	485	442	590	411	355	444	478	567	453	460	501	580	456	467	324	531	455	581	434	496	500	547	355	521	341	350	392	438	319	572	416	534	526	295	565	440	507	495	466	299	451	466	616	462	432	285	472	454	616	558	489	275	413	439	354	450	455	391	540	488	467	654	467	325	481	442	418	483	311	255	430	523	499	443	566	318	524	383	319	458	458	337	437	410	592	446	406	459	521	328	633	558	438	583	548	452	405	498	425	655	654	469	574	544	471	572	610	591	692	548	579	597	529	434	574	591	489	651	697	607	663	553	490	470	601	531	513	433	473	732	409	495	620	386	352	348	640	616	686	625	758	610	680	651	673	584	740	571	482	586	534	316	384	383	373	499	527	270	320	488	522	542	431	459	477	418	436	437	343	600	393	706	762	357	321	356	338	539	546	594	614	457	741	481	510	651	427	685	405	373	409	421	789	682	669	491	501	654	374	494	405	297	545	575	487	498	455	512	452	479	425	586	705	393	398	319	395	322	517	333	555	536	557	539	525	546	486	512	471	502	470	457	548	238	851	336	550	495	465	428	570	474	768	403	553	195	591	544	511	384	491	484	517	448	457	544	501	531	528	541	396	601	426	456	531	454	491	377	408	450	419	561	499	502	1620	1620	329	155	521	300	472	460	513	401	385	514	388	316	565	377	331	367	483	422	482	273	416	485	341	287	367	508	483	479	640	663	658	597	862	358	519	402	436	366	344	417	643	447	359	535	599	553	649	404	480	464	352	460	580	338	592	403	570	326	589	414	601	463	650	378	705	498	576	493	445	353	478	321	663	586	445	565	477	382	307	535	545	545	489	473	519	480	458	469	331	256	377	339	552	671	335	289	504	501	454	734	295	939	503	604	785	635	663	274	528	646	524	639	523	478	472	483	536	641	398	452	620	576	582	592	499	452	515	403	728	369	295	358	323	296	321	303	317	355	269	278	285	264	173	255	403	334	353	332
EXTL1	115	166	112	172	206	172	171	278	220	297	266	580	459	404	538	412	571	254	253	242	221	211	225	155	268	301	142	53	146	515	275	98	96	12	1	9	0	1	1	1	1	1	1	1	1	0	0	1	0	0	0	0	0	0	1	0	0	0	0	0	4	0	0	0	0	0	2	1	0	0	1	4	1	1	1	0	1	1	1	0	1	1	4	15	0	1	0	1	3	1	1	0	0	0	0	1	0	0	0	1	2	0	0	0	1	1	0	107	315	0	1	1	1	12	20	178	0	348	2	0	0	67	556	188	422	1	0	2	1	0	272	5	0	0	0	27	30	32	31	33	22	22	26	16	22	14	26	25	38	39	37	42	42	48	25	22	22	16	12	14	53	46	58	7	5	6	9	5	7	6	4	5	4	21	7	19	18	22	24	41	27	9	22	20	12	3	5	14	9	5	19	33	52	38	73	134	67	41	133	151	184	138	159	3	57	61	36	26	0	0	0	3	1	1	0	0	0	2	0	3	1	2	1	2	1	1	1	2	0	2	4	1	5	4	1	1	1	1	0	0	1	4	1	1	1	1	4	1	1	1	1	1	1	1	1	1	1	1	1	4	1	1	1	4	7	1	1	1	1	1	1	1	1	1	1	3	5	9	1	1	1	1	1	1	1	1	1	1	3	1	2	2	1	2	0	2	3	3	1	1	2	1	0	1	0	0	1	1	2	5	1	1	1	1	1	1	1	2	2	1	1	0	1	1	1	1	0	1	2	1	0	0	0	0	1	1	1	1	1	1	1	1	1	1	1	1	1	1	1	1	1	1	4	3	5	0	2	2	1	0	1	1	2	0	1	0	1	0	0	1	1	1	0	1	1	1	5	2	0	1	1	1	0	1	0	1	11	0	0	1	1	1	0	1	1	1	1	1	0	1	0	1	1	1	0	0	5	1	1	1	0	1	0	1	1	1	0	0	0	1	1	1	0	4	4	1	1	1	3	0	2	5	1	1	4	4	1	1	1	1	0	1	2	5	1	5	2	0	3	1	1	1	0	2	1	1	4	1	0	3	1	1	1	0	1	2	1	1	1	1	0	1	1	1	1	1	0	0	0	1	1	1	0	1	0	3	1	0	2	1	1	1	0	18	4	0	4	0	10	0	0	0	1	2	1	2	1	3	1	2	1	2	3	3	2	0	0	2	2	4	2	1	5	3	5	1	1	2	0	0	0	1	1	0	2	1	0	0	0	58	1	1	1	0	0	0	0	0	0	0	0	0	1	0	0	2	0	0	2	0	1	0	3	3	0	0	0	0	1	1	1	1	1	1	4	1	1	3	7	0	0	2	1	5	0	1	1	1	2	1	1	1	1	2	1	1	2	1	0	1	1	0	5	0	0	1	3	4	1	1	1	1	1	1	1	1	1	2	1	1	1	2	1	0	1	1	2	0	1	0	4	3	0	2	2	1	2	1	0	1	270	270	2	1	1	26	0	1	0	0	0	8	1	0	1	2	0	1	2	0	0	1	0	1	0	1	1	4	2	6	1	3	1	6	0	0	6	0	0	4	0	9	4	3	0	2	1	1	1	2	0	3	0	1	0	0	3	2	0	0	5	1	1	1	2	5	8	0	4	4	0	0	0	0	1	2	3	2	0	2	3	0	0	0	0	8	3	4	1	3	3	2	1	4	0	36	2	2	0	0	0	2	0	9	1	4	7	2	2	4	4	1	1	3	2	0	1	3	1	1	3	0	5	2	2	0	0	0	0	2	1	37	25	27	65	46	33	2	7	4	21	1	1	11	7	8	31	11	54	59
TRIM63	669	826	613	862	990	762	894	872	745	552	870	1320	872	1131	1359	1957	2764	627	613	823	1007	805	694	645	395	476	149	73	61	291	6	9	6	5	0	16	0	0	0	0	0	9	0	0	0	0	0	0	0	0	0	0	0	0	0	0	0	0	0	0	10	25	0	0	0	0	3	25	0	0	0	1	0	0	0	0	0	0	0	1	0	0	0	3	0	0	1	0	0	0	1	0	1	1	5	1	1	1	1	1	0	0	1	1	0	0	0	0	0	1	0	0	1	3	0	0	1	0	2	1	0	0	0	0	1	0	6	0	4	0	4	6	0	0	0	0	5	4	5	3	6	8	4	2	1	4	12	2	3	0	3	0	3	4	4	3	3	5	5	7	10	7	1	6	5	0	3	3	3	4	10	4	1	7	0	46	41	11	11	24	9	14	6	27	6	17	10	3	12	5	2	0	0	3	1	3	0	4	4	0	2	1	1	6	3	18	10	6	14	0	0	0	0	1	0	1	0	0	0	0	3	3	5	1	0	2	0	1	0	0	0	0	0	0	0	0	0	0	0	0	0	0	0	0	0	0	0	0	0	0	0	0	0	0	0	0	3	0	0	0	0	0	0	0	0	0	0	0	0	0	0	0	0	0	0	0	0	0	0	0	0	0	0	0	0	1	1	0	0	1	0	0	0	0	0	0	0	0	4	0	4	4	0	0	0	0	0	0	0	0	0	0	0	0	1	1	1	1	0	0	0	0	0	0	0	0	0	0	0	0	0	5	7	4	12	1	14	9	0	0	2	2	1	1	1	1	1	0	2	0	1	2	2	2	2	1	2	0	1	1	0	0	0	0	1	0	0	0	0	1	0	0	0	0	1	0	0	0	0	0	1	0	0	0	0	1	0	0	0	0	0	0	0	0	3	0	0	0	0	0	0	3	0	1	0	0	0	0	1	0	0	0	0	0	1	0	1	0	0	0	1	0	0	0	0	0	1	0	0	0	0	0	1	0	1	0	0	0	1	0	0	0	0	0	1	0	0	0	0	1	0	0	0	0	0	1	0	1	0	0	1	0	1	1	0	0	0	1	0	1	0	0	0	0	0	1	1	0	0	5	0	1	0	1	0	0	0	0	4	0	0	0	0	0	0	2	0	0	8	3	0	2	1	1	1	1	1	1	1	1	2	1	2	1	1	0	0	4	6	5	0	0	0	1	5	1	0	0	1	1	0	1	0	2	0	0	0	0	0	2	0	4	0	0	0	0	0	0	0	1	0	0	0	0	0	0	0	0	0	0	0	0	4	0	0	0	0	0	1	1	1	1	1	1	0	1	0	0	0	0	0	0	0	0	0	0	2	0	0	0	0	0	0	0	0	0	0	1	0	0	0	1	0	0	0	0	0	0	0	0	0	1	1	7	0	0	0	0	0	0	0	1	0	0	0	0	4	0	4	5	1	2	0	2	0	0	3	1	0	0	0	0	0	0	1	2	3	0	0	0	0	0	1	1	0	1	0	0	0	0	1	1	0	0	3	0	1	4	2	0	0	0	4	1	3	2	1	8	2	2	8	8	2	1	0	2	0	0	1	0	1	0	1	3	1	0	3	0	0	0	1	0	7	1	0	4	14	1	0	0	0	0	0	0	0	0	2	0	4	2	3	0	0	6	0	0	11	0	1	1	2	5	1	6	1	0	7	0	5	0	0	0	1	0	1	0	0	0	0	0	0	3	1	1	0	0	1	1	0	0	20	9	0	2	0	0	0	0	0	0	1	0	0	0	0	0	0	0	0	0	0	0	0	0	0	0	1	1	1	1
PDIK1L	361	334	376	327	325	326	367	347	318	243	126	135	166	187	122	79	139	204	228	192	161	306	271	308	273	257	268	203	368	396	170	130	58	215	176	233	211	177	262	198	295	234	253	239	199	296	230	225	125	201	242	284	224	243	272	242	308	262	307	548	476	358	377	532	489	222	212	270	306	270	208	225	239	210	195	203	190	220	223	210	222	230	166	254	282	246	236	411	247	250	256	234	230	247	376	221	231	235	207	182	154	167	230	247	303	273	344	104	115	251	179	196	415	284	133	217	279	223	394	206	350	161	155	163	128	333	269	180	118	286	104	283	358	417	421	183	199	175	177	178	216	202	197	207	240	222	223	237	185	157	176	183	165	178	233	228	238	216	227	223	179	245	215	260	327	258	212	252	228	249	318	258	293	281	249	115	269	67	116	79	67	159	117	187	173	314	280	256	237	232	234	216	173	306	300	316	261	341	404	276	352	386	475	268	125	290	182	253	229	509	405	379	488	433	496	428	469	482	305	431	442	439	432	462	500	410	373	352	449	378	437	371	372	348	401	336	360	419	486	475	453	381	409	411	385	375	352	327	387	421	350	401	387	391	370	377	343	541	409	341	345	373	310	323	443	382	396	433	418	467	449	446	460	390	362	368	410	371	375	356	356	365	386	383	319	554	625	382	315	323	368	386	453	366	394	445	447	345	507	378	422	436	375	305	340	319	153	166	162	177	182	184	183	193	604	434	367	464	257	316	287	370	270	381	408	307	285	285	259	267	279	290	336	303	185	159	160	206	212	142	242	191	47	154	343	154	207	203	284	224	332	322	406	373	250	269	307	270	196	382	201	303	260	356	343	550	218	371	332	383	178	414	481	329	34	242	446	358	393	550	147	317	556	371	414	34	171	406	298	276	472	172	631	380	98	799	158	128	642	339	322	592	196	175	529	400	311	403	78	149	519	440	279	379	190	115	520	362	298	468	116	225	484	393	393	490	224	188	572	391	332	609	430	316	543	402	293	390	299	195	466	391	368	565	91	225	578	451	327	127	206	525	398	281	578	155	244	534	396	332	48	359	234	605	464	309	480	23	105	339	351	323	597	441	542	459	463	434	478	478	411	350	538	507	554	538	556	562	436	527	530	480	478	367	393	311	342	456	460	370	392	243	408	499	376	446	369	520	386	465	474	527	389	534	524	443	413	538	525	487	542	506	490	403	407	341	314	335	446	437	439	394	374	380	396	469	591	420	386	645	476	622	490	354	468	330	334	425	368	374	480	386	418	426	403	469	387	336	378	324	267	427	308	351	572	337	464	559	349	387	402	438	449	490	310	417	377	410	348	356	395	260	438	316	222	357	437	476	385	382	497	373	422	351	377	374	411	344	120	538	1099	321	463	429	419	474	469	491	468	553	345	406	304	192	193	273	257	231	431	397	372	408	404	411	420	385	637	315	436	540	331	363	285	591	347	440	413	372	410	479	540	540	328	687	442	104	430	402	358	241	193	111	202	150	330	288	251	211	206	159	242	218	232	213	83	274	237	232	151	178	100	154	230	199	107	161	182	208	227	187	217	218	212	172	195	194	130	193	177	136	162	186	168	194	157	165	161	125	96	166	198	175	247	157	220	168	214	208	168	266	168	212	172	168	121	130	133	78	187	136	288	149	140	107	135	108	129	167	184	160	136	123	182	102	284	126	101	120	127	120	106	145	167	152	163	98	161	136	136	117	229	137	168	186	122	179	166	77	166	168	160	218	150	226	156	211	218	254	256	180	129	148	139	122	97	129	94	126	127	103	148	157	161	164	157	138	116	118	83	81
ZNF593	96	77	96	95	104	110	103	116	118	49	249	178	184	155	83	172	200	190	185	148	181	139	173	120	187	184	182	175	159	87	77	86	128	254	208	92	162	88	90	74	263	255	140	146	152	158	216	96	166	228	3	140	61	64	160	127	98	200	1	243	239	365	184	137	159	201	242	213	221	257	187	192	184	193	177	189	198	193	193	256	243	265	102	240	197	200	142	283	167	151	150	163	139	148	220	182	170	171	172	183	291	264	139	148	195	183	632	302	267	357	415	234	86	281	193	311	169	261	199	139	135	286	154	113	305	122	273	153	145	191	177	256	0	14	14	269	260	256	223	255	230	250	247	186	248	210	266	277	214	223	218	190	179	226	211	212	186	223	232	232	269	245	273	124	197	264	135	238	165	219	219	179	179	216	242	360	173	146	148	126	141	147	178	136	177	265	261	267	290	257	309	395	358	240	286	260	315	301	343	376	144	278	145	420	244	575	188	240	382	272	251	246	186	196	241	192	258	328	217	187	154	148	179	160	202	206	166	89	128	89	282	149	206	182	179	176	188	143	196	184	140	170	142	175	189	208	155	238	191	165	171	157	160	192	207	185	197	235	261	233	250	245	216	149	120	145	123	183	157	170	157	190	141	84	111	113	122	115	151	96	152	128	78	158	103	262	183	258	149	118	252	277	372	166	142	154	141	160	181	165	204	218	158	166	133	172	157	178	176	174	128	139	144	115	159	176	346	182	162	179	171	182	155	134	154	158	186	172	192	150	158	139	141	153	125	170	177	170	146	139	112	110	109	95	138	136	119	135	130	117	173	159	134	118	159	181	181	161	79	211	105	113	106	116	411	178	114	153	184	103	144	188	135	137	95	138	182	165	126	229	56	120	164	170	175	91	204	140	172	140	202	172	223	157	33	594	50	136	188	190	159	219	139	81	147	134	131	209	142	182	209	140	144	184	162	123	202	147	112	179	140	198	238	186	198	262	331	168	135	116	103	245	875	176	200	129	114	171	50	125	206	157	156	223	226	168	222	183	129	128	189	197	186	143	333	36	140	221	109	92	78	136	226	230	181	172	271	53	118	171	83	158	233	117	90	105	117	137	160	144	149	244	153	133	123	123	189	183	125	114	191	155	309	270	252	38	374	326	189	135	132	182	266	230	300	264	247	247	238	242	336	259	259	213	162	155	132	117	93	172	148	155	149	189	138	156	157	169	188	192	199	199	198	202	175	188	231	231	290	141	175	216	177	173	152	144	144	173	129	181	227	204	120	170	153	98	121	104	143	180	262	260	233	106	172	194	210	193	186	203	198	132	130	133	156	158	177	268	121	144	246	263	229	225	208	245	206	162	174	165	172	241	191	194	164	171	175	172	313	127	148	72	213	221	194	259	177	244	423	361	151	76	167	134	171	120	174	154	209	143	160	163	181	150	158	155	143	188	194	162	238	186	308	175	224	205	213	231	209	170	810	810	159	187	229	79	150	179	176	132	124	94	115	128	125	208	134	109	151	94	120	151	103	90	113	122	121	189	129	248	217	163	121	191	168	146	107	108	150	209	108	120	143	106	133	117	85	101	177	156	177	151	133	147	146	102	139	107	127	99	145	90	131	90	190	125	174	160	106	147	136	83	102	105	105	85	154	79	197	160	159	85	138	133	94	129	149	104	133	135	167	97	131	223	68	118	136	158	154	132	222	124	86	132	110	89	135	120	171	151	128	143	117	108	143	86	205	130	117	121	78	143	98	259	122	90	94	93	104	259	82	254	220	203	227	225	188	173	172	202	512	667	398	297	562	465	125	135	143	115
RP11-96L14.7	103	81	101	99	102	115	105	117	120	47	237	162	167	142	83	163	176	185	184	151	183	148	181	127	197	194	180	170	151	82	74	80	123	236	181	77	147	74	90	74	248	224	128	135	142	155	204	86	158	220	4	156	62	64	145	150	96	200	1	237	237	376	187	145	162	201	240	221	219	255	191	195	187	200	178	194	204	195	200	266	246	268	111	261	203	186	134	244	162	146	143	163	138	148	214	175	165	166	170	184	279	256	138	148	192	176	490	295	262	360	342	226	99	300	192	352	161	275	195	131	140	310	159	100	301	116	263	147	135	178	183	262	0	14	0	255	249	253	216	246	219	238	241	184	233	204	252	264	208	211	210	185	169	219	207	206	181	218	229	223	252	229	255	111	197	247	132	233	158	215	216	177	165	210	238	367	151	140	137	119	137	136	171	135	171	264	258	267	290	255	302	388	337	252	296	274	309	307	342	344	165	279	154	375	232	534	182	250	358	293	256	224	195	199	242	197	259	336	225	197	161	154	174	164	201	205	167	91	131	89	287	144	205	182	177	180	181	145	208	180	145	170	145	178	182	206	154	236	185	165	174	153	166	186	202	176	196	240	253	232	239	239	215	168	119	146	125	183	153	169	160	193	145	109	109	108	135	121	154	97	158	127	100	155	105	281	176	253	153	118	252	270	370	166	143	150	139	158	173	168	200	213	163	172	134	172	161	177	178	170	123	138	144	117	141	157	302	159	163	182	176	188	163	135	158	155	196	167	208	172	153	145	148	152	127	171	172	166	148	139	109	108	97	85	125	363	120	142	133	115	171	163	137	125	176	178	190	165	72	216	100	114	112	113	379	178	109	158	180	91	141	198	141	132	88	137	179	165	128	219	51	116	173	163	175	87	192	138	170	141	195	164	228	165	33	574	50	131	185	189	174	224	136	74	149	135	145	207	122	179	208	140	149	184	145	119	203	157	123	178	124	188	231	182	192	255	300	161	140	130	103	238	802	172	204	140	117	173	45	119	196	161	152	221	208	162	217	181	131	193	175	185	181	147	307	66	130	206	113	95	68	138	212	227	178	164	255	48	111	166	87	154	228	122	101	111	130	147	161	147	161	242	153	130	129	130	188	190	130	124	188	155	244	224	229	65	312	247	169	151	130	182	259	224	302	252	251	241	244	237	340	250	259	203	162	155	131	120	90	172	151	162	145	198	141	156	158	169	187	191	196	196	193	199	177	196	239	231	295	139	170	212	179	182	153	147	146	169	123	171	217	198	120	164	142	93	117	102	143	188	273	259	233	106	171	194	206	188	188	207	200	137	134	136	153	155	175	254	117	128	240	255	223	226	208	250	203	164	173	169	173	239	192	194	163	170	189	177	306	126	138	61	226	209	229	282	191	267	448	339	147	53	230	134	177	125	176	165	205	144	165	170	180	155	165	159	147	194	203	170	251	191	317	180	223	216	215	232	94	239	540	540	153	171	233	77	145	178	180	122	116	85	109	116	122	194	125	103	148	92	114	142	102	87	109	125	117	193	128	254	218	165	117	196	172	142	106	108	151	218	107	116	140	104	134	116	81	95	172	147	177	146	135	145	143	101	139	111	122	97	153	87	134	92	191	125	182	170	104	154	134	82	99	101	118	83	176	93	182	203	149	88	126	122	91	111	137	94	129	132	174	107	129	238	73	73	121	145	117	93	179	128	93	138	122	90	129	113	173	153	145	134	117	112	149	77	208	130	116	118	80	149	96	258	120	88	94	94	102	246	87	247	211	196	217	229	178	165	163	201	506	667	393	295	558	453	124	131	142	119
CNKSR1	73	65	104	69	51	76	74	49	43	54	54	109	109	102	83	92	165	236	219	176	192	36	37	31	117	130	77	106	138	144	267	141	138	28	12	9	7	1	1	1	1	1	17	1	1	5	10	6	0	10	3	1	1	0	21	1	5	11	17	1	10	18	6	0	0	13	6	11	2	0	2	3	3	2	5	3	3	5	5	1	6	4	1	12	5	3	2	5	2	1	3	4	4	4	4	2	4	2	2	2	6	0	4	4	2	1	65	0	7	6	1	4	81	0	1	0	3	6	8	4	73	13	41	0	13	132	115	4	11	3	13	2	0	0	0	4	5	11	8	14	6	8	5	8	1	2	5	4	6	5	8	8	6	10	8	6	8	5	2	0	8	3	3	16	10	3	17	1	1	3	11	1	2	3	5	4	4	6	4	0	4	3	4	11	4	3	4	4	3	1	1	12	6	9	30	9	8	7	5	28	14	11	6	22	6	18	0	9	16	53	63	80	95	29	72	70	131	64	66	93	98	80	84	70	101	78	127	137	117	166	48	133	109	109	132	111	150	183	203	189	135	90	105	90	101	93	75	98	102	112	88	64	79	71	71	87	77	224	216	110	91	103	70	73	82	88	79	74	96	106	147	132	122	89	64	61	78	62	62	88	73	76	97	64	63	69	44	151	12	11	102	62	64	56	35	43	46	46	159	37	142	112	56	46	59	60	6	12	11	10	8	12	5	7	5	5	10	10	98	74	85	81	67	84	82	101	105	108	106	114	56	46	70	58	8	6	9	5	7	9	5	7	5	14	5	4	63	65	66	65	59	53	54	46	69	62	62	59	4	72	6	82	51	87	5	76	8	103	69	10	7	96	79	75	6	10	49	75	134	79	3	1	50	90	140	5	4	79	102	63	115	2	37	113	1	279	1	6	76	87	82	170	6	29	68	80	67	66	10	12	70	81	86	110	6	5	55	121	90	88	4	5	46	90	40	56	5	11	73	111	59	70	3	5	54	118	66	82	3	5	43	144	48	81	3	5	29	94	40	2	0	36	97	45	56	2	5	40	117	68	8	74	7	67	158	75	31	3	2	57	164	79	59	76	46	97	70	80	81	57	45	57	55	57	57	104	69	56	72	90	47	74	35	1	96	159	69	94	193	200	63	19	83	100	87	80	53	85	76	113	59	99	77	122	76	97	59	56	64	78	87	80	55	62	64	65	89	83	74	96	121	79	123	111	63	94	107	86	79	40	54	50	39	141	115	152	65	36	76	34	57	37	122	55	75	73	93	73	89	113	94	80	101	85	42	85	59	63	90	70	83	61	48	53	85	144	53	67	49	38	108	113	60	131	133	111	27	73	44	114	78	68	98	73	68	77	146	50	24	10	590	10	95	104	115	114	102	66	16	563	70	148	25	37	53	48	37	46	64	74	71	79	74	152	144	117	53	107	69	48	109	25	98	31	42	49	41	80	18	93	0	0	42	6	63	6	66	71	70	3	4	11	2	0	16	6	10	6	1	1	0	1	18	10	4	8	8	6	3	9	2	8	2	9	1	11	5	3	3	11	3	10	13	8	4	7	7	10	9	1	9	10	3	7	13	2	13	16	4	3	25	7	4	4	4	7	1	5	6	0	0	0	6	5	1	7	26	6	7	18	3	6	9	4	0	5	4	3	2	4	5	5	2	15	5	1	8	6	3	3	23	1	7	39	9	2	15	15	16	52	6	1	5	7	8	3	4	9	11	8	7	27	23	1	9	5	5	8	8	13	2	2	2	7	4	9	12	4	3	5	2	2	2	18	2	4	7	4	9	21
CEP85	638	617	600	591	602	654	614	625	629	820	630	882	717	654	489	866	831	1224	1327	1043	1167	434	443	522	1135	1231	540	514	649	679	396	531	484	489	572	567	439	451	512	611	748	784	818	805	412	466	383	575	544	524	605	644	261	523	598	552	522	505	443	782	792	733	550	652	724	418	366	427	458	451	630	625	638	630	600	623	744	751	709	546	593	595	756	708	457	541	529	683	350	355	554	524	487	472	493	648	649	638	711	661	490	359	487	472	449	476	722	250	472	657	427	679	655	242	267	300	510	416	471	665	603	394	498	263	506	691	703	366	332	444	512	479	8570	11445	11441	398	346	372	380	355	388	346	381	397	441	385	400	430	349	321	360	375	381	369	399	398	351	295	333	327	441	438	448	340	333	321	362	328	340	367	393	358	335	345	294	329	254	498	417	474	376	453	399	418	416	309	236	379	326	246	333	208	195	294	361	316	304	332	373	349	305	305	422	517	372	502	328	392	536	579	870	960	554	567	912	580	642	922	820	555	537	561	683	605	548	555	766	754	678	584	819	564	600	605	587	425	555	643	737	740	579	753	816	888	746	859	764	756	820	812	759	736	626	679	630	621	614	753	756	627	714	650	722	549	569	591	608	618	672	596	542	593	624	607	619	558	650	594	602	589	689	679	697	700	680	419	637	639	612	492	630	597	652	505	459	510	547	476	784	534	653	616	574	558	611	646	489	471	525	461	418	421	414	438	977	596	645	880	700	682	679	596	638	563	596	599	575	633	569	600	748	735	755	812	493	488	475	502	517	508	499	488	371	534	760	604	642	590	608	633	745	645	646	653	700	674	627	629	349	551	493	558	642	811	616	745	481	728	675	1545	624	821	857	715	296	607	810	727	820	843	301	476	632	640	674	51	519	772	635	676	727	463	576	695	835	1169	360	441	659	660	581	544	460	46	549	625	571	677	911	513	549	617	602	700	388	380	513	496	561	612	490	532	581	630	600	585	609	511	699	606	685	841	475	432	562	558	535	499	503	422	607	537	603	797	151	490	574	604	584	493	490	783	866	716	709	244	454	737	619	652	808	653	572	660	702	673	854	483	644	755	860	749	822	584	614	644	710	606	738	560	448	552	475	495	455	553	578	545	642	651	535	656	643	800	901	567	859	753	494	717	759	856	769	773	699	798	682	745	796	833	716	735	791	820	649	703	708	658	699	705	687	656	632	625	736	678	689	772	689	680	758	681	741	674	550	606	634	912	627	684	786	656	586	533	574	682	569	693	562	678	619	568	653	547	583	745	624	607	863	734	706	593	611	867	570	689	607	453	636	716	664	536	528	550	713	705	682	564	633	791	613	582	934	592	701	732	683	548	583	662	559	593	650	644	659	660	643	635	896	560	608	701	598	641	687	621	616	495	699	768	708	934	425	772	804	664	595	722	696	618	639	648	609	535	563	795	959	645	649	698	891	755	642	1058	639	690	732	771	1249	506	1080	1080	680	1286	780	200	841	675	641	468	459	555	507	826	392	599	406	493	299	394	522	529	367	419	289	293	524	478	501	519	423	322	526	369	382	742	526	455	509	491	513	624	504	527	445	485	453	530	358	538	395	663	455	492	526	393	520	289	572	446	444	486	541	367	589	377	537	317	465	338	474	366	533	361	599	598	432	332	646	332	457	260	958	618	465	583	428	398	525	496	516	475	553	404	468	719	411	648	445	525	435	453	369	465	399	389	503	442	448	397	464	519	535	607	503	406	491	464	443	454	534	499	464	561	425	406	323	476	568	533	328	229	235	206	199	270	220	256	288	278	459	473	332	397	190	321	309	308	286	301
SH3BGRL3	1144	1128	1072	1160	931	1051	1082	1165	1133	3546	2286	909	1275	5598	4840	1375	1342	795	709	719	791	1687	1721	1217	695	709	2139	2167	2457	761	2494	1343	793	5663	4361	4816	6522	4692	5738	5123	4655	5244	4455	7218	5646	5209	6332	5197	5066	4476	4698	4629	4628	6821	5711	5192	6761	6812	7385	8616	6866	6765	9918	9579	9663	6851	6828	6520	6645	6151	7901	8083	8121	7762	8343	8232	7309	7652	7628	9199	9483	9990	5947	6663	4928	6426	6462	5453	5055	5327	6928	6299	7404	7386	10215	5479	5417	5449	9643	10085	6825	7467	7404	7386	6952	7522	8963	5589	4706	3076	5031	2832	4387	3850	4018	8907	6277	10548	4801	7821	6754	1595	5897	10431	7412	3927	2643	23969	12398	6197	7579	11645	10514	3504	8170	3650	3622	3456	4107	3884	3014	3047	3122	4577	2962	4669	2954	3373	2638	2693	2784	2338	2496	2407	1628	1701	1743	2646	2679	2616	3242	3048	2818	3836	3736	3444	2584	4015	4178	4587	2832	4314	3363	3885	4055	5800	10744	2685	1972	2572	2064	2449	2071	2348	2142	3183	3051	3541	3258	2842	3292	6952	9796	7527	6976	5822	5328	5026	4391	5405	4529	3080	3775	4843	3685	1950	2388	3920	1278	6393	6969	3836	4536	6277	6788	5644	4760	6596	5636	4897	5232	5472	5381	4523	5005	4597	5211	4593	5574	6808	4756	5586	5538	5700	5770	5420	5252	5290	5138	5897	5535	6216	6281	6425	6408	6558	6656	6483	6115	6816	6956	6568	6888	6511	6431	6838	6306	5179	5545	6628	6628	6897	7053	5319	5400	5647	5954	5161	4871	4788	5287	5056	5098	5127	6003	5843	5946	5794	6132	5925	5478	5711	5970	5918	5680	3667	5054	5268	7174	4980	8522	6625	5692	4772	5687	5963	6620	5920	9857	5443	7578	6226	5564	5612	5489	6021	18452	18958	18530	18383	19234	19592	18617	18100	19298	19751	19601	19803	5563	6349	5827	5105	5861	5298	4707	5128	5890	5968	5827	5891	7340	7103	6898	7453	21043	21404	21962	21345	21801	20633	23425	23545	18772	18160	20297	19808	5512	5564	5492	5564	5371	5725	5901	5688	6451	6342	5954	6145	17788	5795	19582	6326	6087	4907	15004	6349	17266	6457	6723	20203	19929	6381	6338	7125	13685	19273	6084	8004	7046	6556	16106	16867	5989	6682	6109	16813	22684	5410	8150	7399	5681	23538	5333	5106	22882	5495	23239	23252	4988	6290	7244	5435	18435	13611	5368	6910	7366	5372	21163	19758	6334	7533	7919	5561	15934	17568	5853	5865	7042	6353	15895	20753	5805	6134	7831	5409	16157	20720	5863	6429	6531	4216	15278	14495	5155	5834	5702	3955	16393	15879	5201	6713	7169	5977	15118	17398	5895	6030	7180	20171	17336	5274	5099	6095	4667	17555	20480	6614	5927	6432	18847	5994	20489	6589	7665	8193	6496	16483	20250	6462	7887	8889	7791	5089	5516	5630	5991	4740	4976	5074	5137	5384	5106	5268	5251	5072	4311	5374	5826	6120	5003	5996	4783	6262	5697	5277	5907	5654	5077	7213	7786	8780	6015	5989	6567	6562	6921	6939	5586	5589	6206	6480	6628	7345	6361	9076	9115	5842	7455	5220	5108	6124	5763	5414	6306	6012	7262	6152	5193	5963	5782	5882	6307	6876	3179	2598	2516	5687	5709	7587	7761	7743	7205	3742	3795	3884	4265	6357	7790	4853	6386	8276	4823	7993	3752	3181	5250	5802	4567	4056	4517	6900	5325	4163	8470	4145	5818	5000	5083	5075	4912	5719	5840	5612	7355	6947	6754	9023	6793	14005	5809	6188	6324	6569	8002	6198	6853	5383	7610	5237	6174	5457	5331	5075	6020	6142	5307	5295	6967	6436	4335	6275	5436	5549	4084	4523	4212	8612	4171	5729	6723	6000	6543	7813	6464	7770	7761	7969	4672	6568	6717	5224	5393	6918	7179	6948	7549	3167	5677	4980	7836	8649	4244	9682	6802	7004	7334	7050	8574	4615	1080	1080	5543	7159	5553	3450	5225	5783	5567	26664	16662	24723	11867	20398	23783	21639	16218	24164	23396	18969	16185	13671	14552	20547	19338	19434	25089	30360	25043	25849	24603	15030	22488	16351	15564	29094	23669	17605	18773	12199	23337	30460	16617	17981	11465	12112	20948	18917	19307	13788	20954	24837	15949	17439	15848	16829	18154	19339	15760	19418	17267	19705	17526	19877	15905	17379	17939	20742	15370	20449	18598	17575	14941	18873	10018	14565	23573	15960	24724	24322	26721	15727	24763	19179	17648	18555	15201	19231	15302	16740	16656	12394	14952	14080	20588	8964	20144	9605	11722	10378	21419	31218	24014	18837	24248	29839	25311	18735	30121	23269	21876	16647	11217	9332	11375	30628	19277	9093	40590	49437	9423	14801	20632	9796	41798	13953	12341	17562	18464	19009	20863	7453	7000	7418	7952	7685	7633	12476	12527	12182	2594	2999	3282	4252	3893	3456	11655	11713	14939	14992
UBXN11	435	466	420	427	378	444	419	376	421	501	233	316	249	502	421	243	246	290	258	321	253	488	458	525	298	274	366	310	366	79	106	195	196	1313	1184	1437	1370	609	883	758	1210	1579	1489	1525	1099	883	1095	920	1131	887	502	624	565	1030	677	660	915	1171	704	2245	2105	2080	2217	2307	2255	1486	1685	1500	1370	1320	2041	2213	2008	2189	2389	2288	2133	2216	2185	2615	3055	2942	1396	1393	1430	1500	1473	4340	1064	1093	1482	1491	1699	1656	1845	1116	1096	1097	2134	2425	1388	1534	1699	1656	1502	1698	5134	1045	888	543	2208	508	1691	1223	990	1568	1764	1536	1110	2857	3681	365	724	788	1089	1770	1425	8436	6498	2756	2134	3107	1851	348	1262	1295	1229	1104	1341	1205	1050	1084	1048	1232	1111	1314	1148	1164	844	832	938	743	818	771	729	713	714	746	729	779	1098	1030	968	1060	1175	901	991	1104	1130	1247	960	1159	1416	1335	1050	1622	3269	864	632	817	746	876	714	801	731	1264	1232	1187	1360	1148	1218	1812	2567	1894	1772	1498	1750	1720	1703	1809	1584	1184	1376	1012	1327	1573	866	1095	846	3506	3707	3265	2998	3457	3093	2918	1895	2208	2194	2319	1931	2118	2002	2298	1899	1639	2193	1834	2062	3134	1993	2425	2396	2531	2640	2479	2315	2228	2132	2297	2472	2606	2588	2716	2668	2539	2679	2723	2470	2767	2630	2808	2525	2428	2340	2516	2272	1775	2140	2634	2432	2605	2517	2414	2387	2305	2490	2333	2091	2093	2233	2220	2307	2388	2918	3452	3433	2942	2944	3030	3152	3308	3099	3261	2916	3344	3664	3375	4349	3476	3861	2607	2607	2228	2773	2865	2939	2671	4390	2523	3198	2770	2777	2531	2722	3044	7706	7436	7953	7349	9937	9966	9939	9987	7873	8781	8463	8913	2759	2939	2826	2287	2876	2381	1838	2421	2957	2846	3210	3095	2551	2615	2556	2669	6964	7197	7424	7428	9329	9265	9713	9603	7261	7236	8319	7572	2323	2310	2296	2292	2263	2285	2163	2184	2874	2906	2922	3014	7235	2099	7889	2928	2687	2223	6354	1986	6856	2489	2417	8442	6749	2447	1815	2560	5485	6597	2344	3174	3045	2517	5395	7187	1957	2576	2683	7345	8814	2433	3427	3303	2604	7536	2320	2055	8760	2282	11373	7965	2194	2569	2606	2451	7559	4356	2105	2789	2958	2145	8049	7644	2475	3063	3062	2140	5672	7510	2022	2610	2662	2328	6201	8653	2651	3277	3272	2429	6533	8141	2450	3014	2908	1796	5968	7142	2138	2748	2594	1757	5315	6856	2185	2757	2986	2653	5157	7442	2828	3125	3355	6584	6634	2319	2969	3013	1890	5595	7511	2991	3069	3024	6695	2787	7570	2723	3555	3472	2500	6208	8737	2781	3590	3837	3541	2757	2950	2936	2986	2478	2549	2343	3046	2784	2660	2525	2534	2653	2263	2856	2750	2885	2487	3014	3264	2896	3139	1095	3550	3420	3026	3139	2630	4706	4341	3995	4548	4450	4658	4791	3963	4060	4415	4438	4371	4954	3166	4159	3968	2769	3097	2446	2370	2780	2545	2541	2956	2580	2951	2632	2378	2510	2578	2556	2645	2736	1970	1758	1672	2161	2183	2318	2320	2314	2339	2742	2701	2316	2344	2851	1902	1614	1471	1718	1956	1379	1920	1699	2057	2357	2384	2259	2448	2761	2999	2026	2549	2318	2457	2365	2350	2339	2322	1949	2044	1919	3020	2928	2883	3580	3177	3715	2974	2600	2819	3255	3499	2972	3118	2595	3622	2789	2386	2752	2634	2486	2588	2519	2576	2500	2501	2510	2523	2356	2150	2311	1977	2426	2096	2318	2417	2791	2386	2003	3885	3024	3060	2767	3323	3313	2647	2453	2788	2451	2494	4042	3990	3662	3798	1628	2752	2452	3347	3633	1707	5035	2506	3175	3101	2773	2099	2420	540	540	3462	2122	3775	306	1886	2635	2469	8916	6141	9897	3993	6634	11801	6937	5541	6288	8105	7153	5851	5300	6809	6013	6861	9293	8171	16249	12162	11477	9432	5130	7483	4869	4770	18981	8795	6794	7305	4469	8231	12336	5975	7591	6059	4506	8283	6645	6800	6105	8860	10473	7600	7073	5183	6806	5280	6127	6346	8533	6134	7124	6841	7113	5790	6707	6681	8323	5591	7395	6502	6139	6873	7509	5130	6543	8869	9266	5181	10600	5740	8571	8152	5829	5673	7275	5102	5512	5266	9299	5911	2913	4536	8500	8381	7052	8041	4427	4958	5337	8634	10300	6579	7665	5154	9801	10324	6206	8690	8771	8656	7217	5243	6708	7222	5709	11676	7922	9679	12135	5762	6446	6150	8947	10529	7198	6465	6065	6747	9152	4699	1334	1264	1376	1511	1478	1487	2310	2214	2254	593	718	646	715	809	659	3233	3008	5039	4862
CD52	0	0	2	3	2	6	0	0	0	2	0	0	0	3	2	0	0	0	2	4	3	1	1	1	1	2	0	1	18	0	1	1	0	2	3	3	2	2	2	2	2	4	4	3	2	1	1	1	1	1	1	1	1	1	1	1	1	1	1	12	2	3	2	59	2	2	2	2	1	1	1	1	1	1	1	5	6	8	14	0	2	1	13	1	3	1	3	7	4	14	2	1	0	0	1	2	2	2	3	3	2	2	0	0	1	0	2554	0	0	0	0	0	16113	0	1	0	2	0	13	3	13642	0	2	0	6	8745	990	2202	638	7	1	7	16	28	27	828	706	832	921	841	641	576	663	4	73	4	62	68	74	132	87	101	139	69	47	80	64	5	5	5	23	66	25	56	55	37	22	78	75	49	39	38	35	48	59	8	7	37	54	38	63	42	58	39	53	80	84	36	77	85	64	22	68	152	171	378	951	332	876	216	7	61	23	52	200	133	115	48	236	12548	13304	7666	11933	12624	10747	8829	9176	7046	6576	4334	11974	12165	11495	8813	12571	10258	10108	5925	6953	11452	6272	9841	10292	9195	11143	9341	9543	10152	11341	11832	11348	9322	9713	10192	9665	9736	10097	10235	10405	10796	9854	10283	9004	8646	7807	9625	8593	9979	10346	9401	9271	9590	9139	8502	8853	8422	9094	9408	8775	10173	10229	9344	9897	9131	10446	9599	10961	10994	11344	10845	10296	10903	9691	10494	10394	2487	10776	13224	13778	12474	14229	7715	7486	6799	7755	10390	9441	7071	18508	7622	11342	8352	7279	7009	7689	8136	4168	3583	4766	4231	3546	3465	3634	3977	7295	6486	3712	16417	11753	10984	10387	6498	9673	6895	6243	7132	8261	8009	8953	8914	7286	7073	7342	8107	3113	3475	3434	3228	2568	2513	2275	2092	691	6290	4183	2730	5369	4884	5459	5842	6745	6019	6149	6388	7745	7893	8177	8464	2371	5944	2425	8003	6724	7340	704	4868	3229	6571	6494	864	4178	8628	4517	8385	2177	2540	7448	10470	9872	8629	977	2611	4988	5296	6299	1312	1859	4553	12076	11325	15228	5642	9931	5924	1198	28208	1189	3509	6347	6778	7640	8409	2495	386	6420	10509	11147	3998	1378	2866	8589	12587	11556	3235	1224	3774	6523	8170	6291	10422	1335	701	8060	10861	12750	8468	3871	742	6429	8914	8000	2626	20601	5229	7086	9272	8930	5515	1821	6744	8174	10076	11447	15067	1118	2844	8091	10798	12362	1460	7186	6948	8796	7480	8174	395	1775	11595	10541	7762	786	8469	1788	9687	17304	14015	5445	1078	1113	9545	14362	14712	18046	5877	7950	8239	6114	6122	6314	7048	6915	8357	7111	7905	6006	6708	7828	8254	8827	7546	6416	8853	3353	7649	11214	9975	8459	7284	4710	15676	11302	10111	7157	7521	6930	7494	7677	7861	8345	6460	8899	7684	8617	8599	6807	12930	11349	6977	9601	6561	5937	9207	7441	6457	10845	11964	13931	12230	6805	6702	8739	10703	12100	10359	10694	3903	4289	7012	6831	6303	7419	7462	7208	8200	9194	6266	6937	8710	6984	5001	4947	5275	10870	6437	8415	7284	11392	10983	8637	6337	6244	5845	9378	9031	6834	6340	6629	6378	8813	9411	8487	4052	4390	4335	10788	11008	10749	10821	9777	10935	7813	8724	8236	8112	10375	8915	8972	7157	8931	8402	7187	7314	7747	6360	7609	8003	11014	7843	7195	5358	7197	17442	5389	14773	6559	7303	6628	3183	6807	6892	10183	8205	11353	7891	8208	7188	8215	8412	5453	10948	8615	9125	6567	14667	14794	14021	19861	1858	6438	8794	5233	8353	1704	18939	5182	9538	9397	6490	4623	6717	1080	1080	6058	6292	6393	0	2588	7758	7612	3972	2647	32810	364	2497	3583	5757	309	302	4647	712	1166	11235	3839	602	8708	5463	257	40696	10603	2308	4212	297	432	364	1391	4721	6096	4561	4334	3132	4864	3955	1070	2394	2333	813	1848	2374	1401	2342	2950	2632	5214	2064	1186	3894	1352	2388	1391	3489	782	3405	1276	2975	587	1809	819	2493	1627	4064	2090	3653	1526	3721	1773	2543	1413	3887	2044	3485	2022	3328	1411	756	1068	1443	2014	1151	898	3264	1118	378	686	1778	2338	8197	3844	2957	4731	4145	4339	4931	2196	3869	1025	3139	3993	1792	2641	4137	2742	1310	1292	1031	4419	2380	2477	5208	2579	4051	1982	2741	3974	5189	3224	393	132	76	90	2791	1104	1	1	1	1	1	2	1	1	1	0	0	0	2	7	1	0	0	5	1
RP11-569G9.7	1	0	0	0	2	2	0	0	0	0	0	0	0	0	0	0	0	2	3	1	0	0	0	0	0	0	0	0	0	0	0	0	3	0	0	0	0	0	0	0	0	1	1	0	0	0	0	0	0	0	0	0	0	0	0	0	0	0	0	0	0	0	0	0	0	0	0	0	0	0	0	0	0	0	0	0	0	0	0	0	0	0	0	0	0	0	0	1	1	1	0	1	1	3	0	0	0	0	1	1	0	2	1	3	1	1	12	0	1	0	0	0	3	0	0	0	0	0	0	0	4	0	1	0	0	3	7	4	3	0	0	0	0	0	0	0	1	0	0	0	0	0	0	0	0	0	0	1	0	0	0	0	0	0	1	1	0	2	0	2	0	1	0	0	0	0	0	0	0	0	2	0	0	0	0	0	0	0	0	0	0	0	0	0	0	0	0	1	0	0	0	0	0	1	1	1	0	1	0	0	0	0	0	0	1	0	0	0	0	7	0	37	2	5	3	3	9	2	2	6	3	7	6	6	3	4	2	4	4	14	7	9	14	4	6	18	8	6	4	1	8	11	9	5	3	8	5	7	11	10	10	6	10	7	2	5	7	3	1	2	3	3	17	8	5	6	8	7	13	10	8	2	9	11	6	3	5	5	6	4	9	0	7	7	10	2	2	1	0	3	4	2	5	3	7	7	7	3	4	2	2	9	1	3	4	2	1	4	2	2	1	0	4	0	1	0	3	0	7	7	12	3	8	5	3	6	6	2	6	6	3	3	5	0	0	1	1	1	2	2	0	0	7	3	0	2	4	4	2	4	12	4	4	4	5	6	3	4	0	8	12	7	1	6	2	15	3	11	13	3	7	3	27	5	4	3	12	6	10	11	0	3	21	9	29	0	0	0	1	2	6	2	19	6	0	5	0	0	8	6	3	9	0	2	12	5	3	0	9	3	10	0	2	9	0	0	16	9	12	14	1	0	1	2	4	5	4	0	2	4	0	4	3	2	9	4	3	1	1	2	12	4	4	9	0	2	6	6	4	2	8	29	16	2	0	0	1	9	5	6	3	4	3	15	6	8	0	0	0	0	0	5	11	5	11	16	15	6	7	19	5	7	1	10	16	11	13	11	12	19	5	6	2	20	1	65	1	3	1	2	4	3	10	3	6	5	2	4	6	2	3	2	3	5	2	2	1	14	28	20	14	4	10	6	11	8	4	4	5	5	5	7	5	4	6	4	1	13	4	10	9	9	6	1	2	7	10	1	6	19	7	3	3	4	6	12	18	7	4	13	3	3	4	22	9	7	1	0	5	5	5	6	6	6	6	5	5	6	6	15	6	1	4	5	6	1	2	3	2	5	3	2	8	11	5	6	4	4	5	6	6	21	4	3	2	3	0	11	19	12	4	16	0	4	2	7	5	9	5	5	5	4	4	2	4	4	3	3	2	2	4	5	10	8	6	7	4	6	5	5	0	0	1	2	4	0	1	5	4	1	0	2	3	1	2	1	1	1	1	2	3	5	0	2	0	0	1	2	0	3	2	3	2	1	1	2	1	1	2	2	1	3	1	1	1	1	1	2	1	1	1	2	1	1	4	1	5	0	6	4	1	1	0	1	1	0	1	0	5	4	2	3	3	2	1	0	5	1	0	5	6	2	0	0	0	1	0	1	4	4	5	0	1	2	3	0	2	1	0	9	0	1	0	0	2	1	4	1	5	2	2	0	0	0	5	1	1	3	1	0	6	0	0	1	0	0	0	2	1	3	1	0	0	0	0	0	0	0	0	0	0	0	0	0	0	0	0	0	0	0
AIM1L	88	58	85	89	50	89	88	42	26	2	2	0	0	10	2	7	0	8	7	6	4	3	1	0	10	7	13	4	7	0	18	8	85	1	1	1	1	1	1	1	1	1	1	1	1	0	0	0	0	0	1	1	1	1	1	1	0	1	1	0	0	0	0	0	0	0	0	0	0	0	0	1	1	3	2	1	0	0	0	1	1	1	1	0	1	0	1	20	2	1	2	0	0	0	0	0	0	0	0	1	0	1	0	0	0	0	16	1	5	0	0	1	76	0	1	0	1	3	1	2	24	0	4	0	1	17	39	25	20	1	0	2	0	0	0	0	0	2	0	0	0	0	0	4	12	0	16	11	0	0	0	0	0	0	0	0	0	2	0	0	3	1	1	0	0	3	5	0	4	0	0	0	0	0	0	0	11	0	0	0	0	0	0	2	4	2	0	1	2	2	1	0	0	0	3	5	0	0	4	4	6	8	5	0	0	12	0	0	4	64	152	153	49	83	89	44	27	16	34	34	93	71	26	38	44	42	24	33	48	103	48	84	56	35	47	86	73	55	73	39	44	53	63	79	44	57	45	45	70	43	41	72	66	28	60	54	78	47	72	34	43	68	78	46	44	39	30	45	42	36	48	49	35	84	54	58	32	47	41	41	37	52	48	46	69	18	27	27	49	33	83	33	8	69	32	78	110	73	130	90	120	98	46	46	38	45	10	8	17	13	15	8	18	14	9	9	9	11	118	89	88	70	79	57	69	53	45	30	38	37	39	31	26	52	14	10	5	18	3	14	6	11	9	5	12	9	25	14	12	18	36	33	48	53	35	35	23	38	11	49	7	53	20	56	15	86	25	57	44	11	13	41	65	25	18	9	64	87	78	95	10	32	121	42	76	16	2	20	75	73	143	14	99	28	3	58	5	6	54	46	76	66	10	9	75	47	55	30	6	4	45	36	29	7	6	4	114	66	46	66	10	5	14	69	73	47	8	6	16	30	17	44	11	11	45	43	14	12	24	18	69	59	78	90	27	13	50	56	28	18	14	79	65	25	21	8	13	63	56	29	5	28	8	59	45	26	48	2	1	9	74	95	99	33	54	58	68	41	47	77	43	35	26	54	56	54	59	67	72	83	32	51	26	85	1	117	27	87	137	33	81	92	41	56	38	50	42	39	42	54	58	46	73	39	11	9	10	43	69	76	28	43	48	48	54	45	41	44	30	19	25	42	41	27	49	37	30	99	45	57	50	14	57	63	33	18	28	68	54	80	56	80	45	43	64	50	54	35	41	26	15	28	36	158	58	37	28	19	70	42	7	131	131	97	25	93	11	82	65	124	56	36	41	24	50	37	27	31	33	45	22	34	53	26	43	51	44	26	186	3	192	51	70	35	29	30	48	44	54	25	74	30	48	46	17	72	36	71	32	53	49	57	41	45	27	41	54	62	16	77	25	37	19	72	34	38	17	40	28	50	540	540	30	14	49	0	18	44	39	5	4	15	4	10	12	6	3	3	5	3	6	9	5	3	8	10	7	6	9	32	18	23	6	10	10	32	23	46	18	15	21	17	11	7	3	23	4	43	40	4	9	23	11	15	19	6	9	2	25	10	12	6	10	5	20	6	9	7	38	7	21	3	23	10	26	7	16	11	13	9	11	6	19	4	1	3	4	5	19	11	3	3	11	11	9	0	19	9	0	34	23	21	19	20	7	10	23	8	5	34	28	4	10	8	38	6	7	19	9	15	15	9	8	1	8	4	4	2	2	15	7	0	0	0	0	0	0	13	3	11	1	0	1	1	11	5	0	0	0	3
ZNF683	0	0	0	0	0	0	0	0	0	0	0	0	0	0	0	4	0	1	1	1	1	0	0	0	1	1	0	0	0	0	0	1	3	1	0	0	1	1	1	1	0	1	0	1	0	0	0	0	0	0	1	0	0	1	1	0	0	0	0	0	0	0	0	0	0	0	0	0	0	0	1	1	1	1	1	1	1	1	1	0	0	0	0	0	0	0	0	0	0	0	7	1	1	0	8	0	0	0	0	0	1	1	1	0	0	0	12	0	0	0	1	0	22	0	0	0	0	0	1	0	11	0	0	0	0	64	173	0	5	0	0	0	0	0	0	0	0	0	0	0	0	0	0	0	0	0	0	0	0	0	1	0	0	0	0	0	0	0	0	0	0	0	0	2	0	3	0	0	0	0	0	0	0	0	0	0	0	0	0	0	0	0	0	0	0	0	0	0	0	0	2	0	0	1	0	0	0	0	0	1	0	0	1	1	0	0	0	0	7	1	64	29	9	37	2572	2	5	1	41	7	11	21	4	6	4	3	9	7	3	2	71	67	25	62	46	32	31	58	56	36	19	43	30	33	22	32	29	39	27	27	58	26	43	48	59	46	62	11	29	25	34	18	29	51	12	17	47	55	43	48	37	17	47	39	26	3	34	3	56	52	9	13	2	42	14	20	0	14	129	227	11	11	4	11	7	12	10	9	3	4	3	29	4	4	21	8	0	0	0	2	3	1	1	1	1	1	1	1	23	21	20	23	19	25	19	29	59	55	39	73	13	12	4	31	0	0	0	0	1	1	1	2	1	1	1	1	3	3	2	4	9	9	11	13	37	30	27	33	1	3	3	4	24	20	1	14	0	3	43	1	0	1	12	56	6	0	2	215	89	64	0	0	30	49	2	1	0	1	84	120	38	0	2	4	3	31	2	0	2	9	176	11	0	2	2	41	86	7	1	0	9	38	92	7	0	0	15	1	46	21	7	0	2	19	109	14	4	0	2	6	17	6	3	0	10	2	51	4	1	0	2	30	73	30	8	0	5	1	24	1	0	2	2	49	6	0	0	2	2	29	4	18	3	4	2	22	7	1	0	9	32	121	45	20	9	28	59	38	16	115	12	26	17	29	26	35	50	141	155	135	18	119	5	4	3	111	37	63	67	7	23	6	16	23	18	34	18	35	46	39	39	33	52	14	5	2	7	12	18	15	4	3	7	21	26	27	29	14	19	20	22	63	50	104	14	13	7	52	84	9	2	45	35	1	3	16	18	108	66	8	9	62	95	87	22	32	85	31	7	0	2	9	17	164	40	1	6	0	14	12	13	13	13	12	30	32	30	6	11	76	35	102	59	37	86	57	18	8	6	12	6	17	10	35	19	21	44	26	17	2	30	40	17	161	19	19	14	2	11	53	23	7	23	116	70	84	6	16	18	20	19	52	15	40	47	71	109	7	30	89	14	14	1	33	12	20	54	27	10	30	0	0	34	11	18	0	20	18	18	5	5	0	1	1	1	0	0	1	1	0	1	1	0	0	0	0	1	0	0	0	0	0	0	0	0	0	49	27	5	2	15	31	0	1	3	1	2	1	1	2	0	1	0	0	0	0	0	7	13	0	2	1	0	3	0	3	2	0	0	2	2	2	0	0	1	0	5	0	4	4	14	0	22	3	0	8	4	1	1	3	0	0	0	0	1	1	5	1	2	1	2	1	3	1	2	2	1	1	1	20	43	0	2	0	2	5	1	0	1	1	0	3	2	5	2	38	8	11	10	3	0	0	0	0	0	0	0	0	0	0	0	0	0	0	0	0	0	2	0	1
LIN28A	115	89	306	143	111	145	44	77	79	49	84	14	0	69	0	17	8	166	192	312	197	8	6	3	988	799	676	1047	1367	926	4656	2836	5520	1	1	1	0	0	0	0	1	30	0	187	32	1	0	0	1	0	0	0	0	9	0	0	0	0	0	0	0	0	0	0	0	0	0	0	0	0	0	0	1	0	1	0	0	0	0	0	0	0	0	7	1	0	3	2	0	0	0	0	0	1	0	0	0	0	0	0	0	0	0	1	0	1	0	2	0	15	1	1	1	0	5	0	1	0	1	1	1	0	0	0	0	2	1	4	18	0	0	1	0	0	0	2	2	2	7	3	3	3	3	4	3	4	3	2	3	4	3	3	3	3	5	3	3	7	7	7	5	3	3	4	6	4	1	5	0	6	1	2	0	0	0	11	0	0	2	0	2	0	4	11	6	1	1	4	2	2	0	7	0	4	7	4	7	9	4	1	0	3	1	1	0	5	0	3	0	2	1	4	0	2	1	2	1	2	1	0	2	2	3	1	3	1	2	2	2	2	1	5	2	0	3	6	0	3	0	2	0	2	1	4	2	4	4	1	0	0	3	2	0	0	5	4	3	0	0	5	3	8	2	0	1	1	0	5	3	0	2	1	0	1	5	3	6	6	9	0	0	0	4	2	4	0	0	0	0	0	1	1	3	2	0	1	1	1	0	1	1	0	4	1	0	3	1	1	1	1	6	3	6	5	5	2	2	1	1	2	1	0	1	0	1	0	0	2	1	3	4	6	3	4	1	1	3	1	1	1	7	11	2	1	2	5	1	1	4	4	3	1	3	4	0	0	0	2	2	0	1	1	1	1	2	0	4	0	1	1	1	0	0	2	2	1	1	1	0	1	2	1	0	1	0	1	7	3	1	2	1	3	0	0	1	1	14	1	0	0	1	2	7	8	0	1	1	1	1	1	0	1	2	1	8	2	0	0	1	1	2	2	0	3	1	1	2	9	0	1	4	3	2	25	0	1	1	1	9	2	0	1	1	1	2	2	1	6	1	2	2	8	1	3	1	2	3	0	1	1	1	1	1	4	0	1	1	2	5	0	0	1	1	6	5	4	4	3	2	1	0	1	4	0	5	2	2	1	3	3	1	1	3	7	1	4	0	0	1	6	2	1	1	0	1	1	0	1	2	1	0	1	2	0	1	2	2	3	5	11	5	3	9	7	12	0	1	2	1	2	1	1	1	2	0	1	0	1	0	7	1	1	1	1	0	1	1	4	3	1	2	5	7	3	6	4	2	0	0	1	2	3	3	1	0	0	1	1	1	1	1	0	0	3	4	3	3	3	5	0	4	11	0	0	16	2	0	1	1	1	2	1	1	2	1	1	2	1	1	1	3	2	0	0	0	4	2	4	0	0	3	2	4	3	7	1	1	3	1	2	2	1	1	0	0	0	0	0	0	0	1	1	1	0	2	1	1	0	0	2	540	540	4	1	1	0	0	1	0	1	1	1	1	5	2	1	1	0	2	1	2	1	1	1	4	2	2	15	6	36	1	3	0	14	0	15	21	13	27	4	8	12	2	2	1	8	0	1	6	2	4	10	3	7	3	2	0	0	2	2	2	6	4	3	2	1	7	7	5	1	3	0	3	3	6	4	1	1	4	3	1	2	0	1	1	0	0	0	1	0	5	7	1	8	3	3	5	2	8	4	12	3	3	2	3	0	6	2	0	4	11	3	4	8	4	2	1	4	7	3	1	2	3	0	1	0	0	1	1	5	2	0	0	1	1	1	1	4	4	5	1	6	4	2	0	1	0	0	2	4
DHDDS	863	930	901	918	928	904	919	1099	982	2156	1138	856	854	2226	1975	967	936	967	999	719	800	1101	1112	981	740	826	883	1166	1409	782	1195	849	869	1054	940	1363	1154	1072	1334	1419	1181	1068	1312	1391	1198	1133	962	983	1135	1010	865	1248	1304	1181	1124	1417	1142	928	1372	1195	1414	1287	1110	1036	922	1073	1219	1399	751	901	1108	1045	1095	1138	1092	1142	1138	1176	1124	1310	1652	1679	1127	1278	1075	1102	1161	907	998	977	1434	1151	1090	1090	1504	1138	1197	1159	1039	1036	1132	1180	1090	1090	1247	1241	687	1420	1489	1018	1297	868	686	1792	1939	1535	1105	1481	882	1107	663	1089	1392	1820	1416	527	554	1346	1172	1080	1589	1385	1540	1252	1411	3120	3207	3164	3187	3275	3565	3448	3530	2880	3032	2871	2867	2967	2869	2926	3005	3120	2958	3007	3628	3676	3674	3102	3360	2732	2822	3146	2951	2891	2450	2615	2733	2450	2665	2970	2749	2819	2423	2581	2718	1787	1496	4337	4048	4314	4266	4152	3978	4105	4024	2773	2807	2970	3026	2780	2907	2029	2024	2693	2948	3413	2633	2820	3149	1954	2698	2116	2898	1656	3319	3624	3396	3250	2683	687	687	800	555	566	747	587	460	686	825	637	435	519	486	583	495	483	558	826	967	903	542	574	623	634	644	594	702	726	815	759	707	604	713	737	716	650	650	643	692	638	700	671	722	679	768	643	710	763	792	642	649	616	595	582	618	675	570	609	597	634	623	691	480	607	709	710	652	601	667	585	714	723	769	707	696	407	437	658	694	625	612	607	548	632	618	626	644	650	633	577	663	633	696	716	730	744	1026	1137	1119	1085	1160	1113	1057	1026	738	1004	829	777	676	638	669	707	704	709	716	690	706	714	689	694	778	784	752	756	1005	1036	986	1041	1061	986	999	1183	924	953	994	948	637	584	572	657	679	688	678	670	686	567	643	631	1057	633	1094	869	681	693	1056	636	1039	684	629	1296	1182	732	798	642	1007	938	768	691	734	779	962	949	638	598	733	937	786	735	681	594	612	872	623	695	1031	656	1117	832	634	650	613	560	1070	1071	806	776	612	714	1183	1071	809	788	620	721	1006	914	679	788	654	722	1012	961	637	773	610	689	1257	1065	698	890	775	805	747	841	563	527	485	579	1445	875	531	714	656	700	843	870	660	510	534	864	853	772	616	518	542	1114	1126	713	830	642	1231	684	990	878	943	806	594	820	1185	756	880	841	875	704	609	645	783	726	702	694	619	676	689	746	647	706	768	723	771	741	741	645	621	642	661	788	667	633	668	677	795	729	640	672	646	654	589	635	663	631	634	591	595	651	694	717	710	639	765	677	663	774	693	688	722	672	678	644	727	734	728	752	764	754	672	773	759	706	775	779	801	650	605	591	564	577	604	806	832	835	775	726	673	892	628	608	653	710	714	721	617	499	684	804	568	738	667	572	678	688	647	646	640	709	701	746	711	857	641	787	518	463	511	480	574	478	645	767	585	701	694	559	605	604	689	688	657	706	564	1359	377	832	821	553	639	621	810	757	653	879	743	550	596	738	795	739	627	754	620	726	652	650	676	709	690	755	606	593	634	675	599	663	617	757	743	720	658	585	742	637	810	810	631	736	502	3772	519	662	682	917	953	1280	965	904	1161	1049	1009	963	1005	1277	861	1028	1102	1064	1439	741	782	1052	1155	1150	1097	1088	637	917	1039	1115	1116	1090	856	1153	1108	1084	1000	904	939	930	1039	1151	915	1425	995	1180	1041	1081	1040	989	1124	910	1111	974	1023	941	969	928	994	928	1011	922	1091	896	1142	942	1190	988	1204	1312	784	1163	950	728	963	1110	778	752	797	1163	1088	855	1005	987	1239	1253	1010	1105	1009	1747	1349	1213	953	933	1089	1075	1071	1012	984	1049	985	937	1077	986	883	1101	1143	1289	1375	1128	999	1308	958	881	1056	1112	988	1119	957	1018	1037	958	975	947	1142	1654	1654	1673	1816	1610	1652	1665	1708	1746	1656	1616	1683	1691	1668	1720	2198	1943	1946	2081
HMGN2	2699	2809	2830	2539	2561	2535	2786	2519	2361	1633	2394	3151	2323	2041	2421	2406	2207	1138	1139	1001	1245	2537	2369	2818	1656	1351	4113	4003	4829	5551	2943	3174	1497	3381	2314	3175	3842	4908	3480	3832	2851	3291	4097	3636	2668	2534	2926	2070	2755	2935	5290	4066	3807	4296	4357	3654	3223	2915	4655	1130	1020	996	1773	1501	1812	1108	863	993	2965	2552	3226	3201	3257	3199	3428	3330	3225	3315	3168	2656	2934	2650	3078	1262	2673	2850	2472	3367	2678	2656	2308	3927	4098	4043	1707	2542	2547	2558	3039	3012	1830	2175	4098	4043	2578	2096	1103	1908	1149	2168	3481	3270	6498	942	2709	1116	2709	677	1833	2040	3341	3741	2474	2233	2335	3253	2488	3661	2524	3044	4435	1802	1804	2962	2619	1284	1285	1177	1358	1180	1505	1476	1433	1642	1132	1648	1141	1218	1132	1125	1154	1053	990	1016	1100	1138	1137	1292	1362	1336	1249	982	1019	800	956	1094	669	822	881	924	815	1121	761	750	874	1354	1504	2296	2071	2039	2265	1865	2097	1938	1987	1123	1034	1202	1139	985	1299	1407	1687	1022	1217	1168	984	988	1361	927	1012	850	1049	1280	1112	723	899	1454	850	2925	3516	3743	2890	3573	3755	3628	2676	3458	2920	3480	2309	2568	2471	3199	3503	3530	2682	4344	4116	5561	3178	3303	3600	3689	3453	4122	3690	3544	3376	3145	3465	3345	3113	3466	3223	3407	3387	3342	3175	3295	3274	3473	4113	3953	3680	3553	3725	4338	4075	3600	3034	3908	3999	2981	3237	3599	3364	3023	3278	3720	3695	3381	3378	3456	3444	3775	3548	3502	3956	3523	3566	3479	3512	3547	3849	3984	3379	3534	2920	3601	3621	4699	3841	2726	2574	2445	2722	3416	2704	3556	3295	2953	3405	3228	3372	2985	3258	3260	3510	2804	3097	2906	2826	2926	3246	3003	2786	2635	3555	3333	3471	3794	3202	3688	3657	3334	3350	3256	3596	2939	3320	3197	3076	3217	3753	3865	3735	4016	3125	3003	2923	3010	4060	3591	4034	3906	3681	3295	3218	3300	4060	3728	3689	3936	3415	3453	3403	3409	3454	3465	2693	3699	3193	3633	3299	3476	2709	3957	3547	1840	3351	3460	2832	3333	3505	2807	3340	3587	4181	2971	3038	2401	3286	3356	4062	2592	2457	2793	3253	3421	3623	3034	3605	3148	3002	3280	3211	2570	3317	3092	2831	3302	2778	2902	3892	3824	3631	3657	2153	3224	3573	3852	3758	3695	3273	2688	3760	3695	3416	3348	3485	3338	3948	4068	3808	3572	2069	2323	3600	3906	3450	3393	3214	2837	2978	3165	2578	2472	3055	2704	3336	3532	3479	3468	3811	2924	3343	3827	3122	3218	2504	3986	4023	3400	3184	3495	2192	3029	3833	3513	1864	3260	2901	3140	3051	2842	4139	3626	2790	3337	3651	3177	3361	3296	3422	3110	3517	3420	3264	2634	3377	4324	2606	2803	2886	3080	2896	2909	2738	2802	3076	2819	2104	3254	3769	3531	3746	2661	2985	3790	3866	3070	2275	2003	2084	1992	1979	1954	2029	1918	2095	2044	2099	2124	2858	2890	3243	2612	3970	5057	2571	3685	4356	3292	4243	2965	2626	2827	3411	3060	3300	3371	3178	2978	3256	3711	3183	2513	2766	2985	3421	2862	2744	4087	4772	3298	3486	3406	5921	5309	4559	4866	3484	4397	3259	3697	3786	3581	2869	3767	3784	3709	3310	3695	2886	3949	3415	3445	3740	3710	3610	3960	3740	3907	2919	3065	3092	3217	3154	3482	3339	2667	3600	3073	2591	3289	3508	2958	2697	2890	3184	3724	3009	2504	3254	3314	3726	3082	1372	1321	15029	5049	3576	3280	2644	2599	4663	4504	2993	3011	3155	3735	3570	4964	3498	3575	2791	3560	2824	3794	3428	3107	3066	4948	4959	4490	2507	2830	3309	2746	2579	3209	2566	2244	2662	2249	3011	2422	3459	3436	1350	1350	2954	2063	3248	1255	2790	3296	3147	2593	2886	4033	3222	3010	2531	2422	2456	2224	3410	3528	3072	3609	2729	2927	2417	2115	2569	3642	4553	2878	3012	3135	2523	4053	3244	3170	4559	3968	4095	3856	3953	3969	3822	3840	3082	3017	3002	3015	3667	2781	3232	3277	2803	3079	2957	3354	3083	2655	3382	3290	3350	3498	3240	2916	4217	3482	4314	3350	3964	2333	4536	3356	4580	3569	3105	5218	1521	2948	2365	1813	2287	3822	4218	2982	2543	2656	2932	2727	2855	3097	4396	3815	2365	5833	3389	3661	3742	2761	1609	2352	2719	2646	4878	2133	4764	2437	2744	2995	2885	2695	2909	2720	3988	3677	3958	4352	2431	3949	2215	2362	3843	3238	3756	2904	2252	2986	2454	3809	3597	3379	2839	1555	1501	1559	1468	1625	1603	2131	2105	2279	1720	1494	1736	2162	1677	1834	1484	1628	2477	2277
RPS6KA1	314	289	325	367	325	361	326	314	282	214	233	206	251	276	198	150	129	461	454	334	368	154	159	134	400	459	438	426	257	216	356	373	288	679	335	258	547	287	287	282	590	574	256	257	176	356	417	640	390	461	205	146	149	236	540	200	233	355	140	83	124	110	187	194	169	210	196	250	376	363	527	524	515	499	495	525	567	526	553	324	293	264	801	344	323	332	385	1325	394	365	185	465	432	428	146	289	288	289	284	254	493	395	432	428	384	367	3376	136	134	350	567	541	3077	28	27	287	319	184	581	273	2597	250	143	81	158	3512	2666	8814	7544	319	90	550	482	459	529	89	86	90	75	71	97	98	93	104	476	93	422	472	60	63	57	53	53	50	104	111	106	81	90	88	179	178	129	55	50	40	65	123	52	106	67	95	111	115	139	99	59	79	67	62	65	49	52	34	41	49	77	59	64	58	93	57	39	54	75	137	292	251	390	222	124	97	163	1	73	402	71	65	254	3264	2872	4773	3656	2974	3000	2501	4595	2466	2387	3096	3486	3745	3662	2851	3724	3673	3150	4127	3254	4254	2343	3617	3658	3578	3727	3370	3099	3448	3524	3800	3665	3552	3827	3805	3751	3727	3537	3657	3640	3815	3720	3902	3654	3416	3537	3670	3357	3038	3737	3437	3748	3482	3735	3206	3442	3372	3469	3366	2902	3426	3222	2965	3346	3329	3920	3346	3580	3789	3397	3895	3572	3911	3804	3514	3908	3298	3517	4294	5251	4346	4731	4450	2998	3844	3758	3768	3807	3995	4166	3550	4328	4278	2871	2830	2836	2818	7283	7411	7504	7359	7377	7611	7676	7221	5707	5739	6508	5438	2963	2918	3041	3459	3323	3487	3619	3726	3323	3455	3260	3370	3189	3210	2974	3094	7915	8020	7782	8270	7405	7446	7946	7654	6925	7905	5689	6368	2975	3046	2850	2935	3480	3402	3524	3476	3269	3124	3061	3334	8532	2923	7202	3833	3423	3862	5982	3266	7362	3545	3609	8312	8422	3869	3253	4355	7200	7326	3467	3570	3690	3779	9500	7352	2561	2548	3070	8378	9476	3843	4556	4070	3806	9923	2664	3553	7449	2076	8226	11492	2847	3893	3925	3143	8096	6040	2891	4128	3881	3604	8845	7802	2675	4021	3977	3669	7804	6337	2865	3491	2947	3679	7719	8015	2890	3422	3493	3251	6390	6177	2745	3484	3320	3420	7183	7929	2989	3366	3023	3349	7889	6754	3188	3931	4051	4037	9926	7097	2730	3315	3488	8670	7562	3183	3322	2881	3382	8629	7917	2924	3639	2853	8931	2771	6994	2253	3132	2718	4143	10546	6729	3165	3614	2982	3287	4028	3210	4846	3735	3406	3731	3441	2530	3152	3113	3484	3235	3797	3199	3110	4441	4385	3093	4194	4606	3722	4827	1225	4403	5709	4357	3026	3754	3810	4383	3775	4288	3575	4388	3700	4442	3432	4420	3506	4728	3751	2748	3123	3446	2413	3358	3199	2092	2860	3038	2767	3263	4015	4203	3788	3253	3521	3024	2518	2412	2685	2738	1780	1557	4311	4391	2396	2960	3742	3776	3100	3119	2682	2952	3401	3633	3166	3023	3964	2895	4261	2649	2407	2774	2539	3566	3131	3300	2880	3704	3412	3495	3349	3414	3099	3643	4021	3998	3418	3302	3154	2682	2731	2677	3705	3864	4679	3990	3563	4377	4262	4993	4517	4449	4685	4871	2721	4192	3103	3103	3928	3363	3229	3588	3126	2566	3782	3626	4153	2974	3449	3131	2757	2679	2494	4492	2948	3613	2816	3112	2909	3231	3551	3270	3332	3440	3080	3365	4250	3393	4598	4535	3617	3374	2249	2508	2595	3684	3103	2646	3822	2813	2135	2790	2785	4094	2804	2700	2700	5832	2821	4561	28	2861	3291	3308	4916	6069	7423	5181	13679	5317	10771	5736	5790	6349	5424	6636	11713	5203	5922	7759	3859	12315	5585	7105	9171	9343	8768	13998	8769	8229	10236	6826	4680	5915	7264	5303	9465	8800	8813	7156	7543	10311	10327	8761	4728	9766	12459	8336	8191	9335	4656	10180	6753	10981	4883	9589	4618	11968	7170	9551	4562	9342	4591	11206	6431	9431	4886	11913	4131	15735	8055	10779	13758	5584	10970	4218	6618	12849	14880	6144	6020	5498	6081	6443	7744	6960	5400	6167	8885	5428	8648	8740	5741	10535	8616	10862	11621	7610	10843	5748	9002	15425	8042	9739	10389	9602	6939	7228	6220	6759	6335	6900	10374	7859	8424	8199	6699	8747	7013	7855	5511	5909	7987	8128	8584	9293	58	64	86	78	61	82	145	115	142	162	173	141	99	136	107	31	36	48	29
RN7SL679P	0	0	0	0	0	0	0	0	0	0	0	0	0	0	0	0	0	0	0	0	0	0	0	0	0	0	0	0	3	0	0	0	0	0	0	0	0	0	0	0	0	0	0	0	0	0	0	0	0	0	0	0	0	0	0	0	0	0	0	0	0	0	0	0	0	0	0	0	0	0	0	0	0	0	0	0	0	0	0	0	0	0	0	0	0	0	0	0	0	0	0	0	0	0	0	0	0	0	1	1	0	0	0	0	0	0	0	0	0	0	0	0	0	0	0	0	0	0	0	1	1	0	0	0	0	1	1	4	0	0	0	0	1026	459	882	6	7	6	8	6	6	7	6	39	12	38	12	11	11	11	10	11	11	11	5	5	5	60	58	59	20	11	12	21	24	28	21	15	17	25	17	20	16	24	26	92	81	15	17	15	22	16	17	14	18	10	12	17	13	12	16	71	54	31	18	14	19	11	9	9	7	5	6	9	7	8	29	12	8	0	0	0	0	0	0	0	0	0	0	0	0	0	0	0	0	0	0	0	0	0	0	0	0	0	0	0	0	0	0	0	0	0	0	0	0	0	0	0	0	0	0	0	0	0	0	0	0	0	0	0	0	0	0	0	0	0	0	0	0	0	0	0	0	0	0	0	0	0	0	0	0	0	0	0	0	0	0	0	1	0	0	0	0	0	0	0	0	0	0	0	0	0	0	1	0	0	0	0	0	0	0	0	0	0	0	0	2	2	0	0	0	0	0	0	0	0	0	0	0	0	0	0	0	0	0	1	1	1	0	1	1	1	1	0	1	1	0	0	0	0	0	0	0	0	0	0	0	0	1	0	1	0	0	0	1	0	0	0	0	0	0	0	0	0	1	1	0	0	0	0	1	1	0	0	0	1	1	0	0	0	0	1	0	0	1	0	1	1	0	0	0	0	1	1	0	0	0	0	0	0	0	0	0	0	0	1	0	0	0	0	0	0	0	0	0	0	1	1	0	0	0	0	2	0	0	0	0	0	1	1	0	0	0	0	0	1	0	0	0	1	1	0	0	0	0	1	1	0	0	0	0	0	1	0	0	0	0	1	0	0	0	0	0	0	0	0	0	1	0	0	0	0	0	0	0	0	0	0	0	0	0	0	3	1	1	0	0	1	0	0	0	0	0	1	0	0	1	1	0	0	0	0	1	1	0	0	0	1	0	1	1	1	0	2	2	0	0	0	0	0	0	0	0	0	0	0	0	0	0	0	0	0	0	0	0	0	0	0	3	0	0	0	0	0	0	0	0	0	0	0	0	0	0	0	0	0	0	0	0	0	0	0	0	0	0	0	0	1	1	0	0	0	0	0	0	0	0	0	0	0	0	0	0	0	0	0	0	0	0	0	0	0	0	0	0	0	0	0	0	0	1	0	0	0	0	0	0	0	0	0	0	0	0	1	1	1	0	1	1	0	0	0	0	0	0	0	0	0	0	0	0	0	0	0	0	4	0	0	0	1	0	1	0	0	1	0	1	1	1	1	1	0	0	1	0	0	1	0	0	1	1	2	1	1	1	0	1	1	0	0	1	1	1	1	0	1	1	1	0	0	1	1	0	0	1	3	3	3	3	1	0	2	1	5	0	2	0	0	2	5	0	0	0	0	2	0	0	1	2	0	1	1	0	0	0	1	0	0	1	1	2	0	1	0	0	7	0	0	0	0	0	14	1	19	2	24	12	16	16	4	4	1	1	0	0	1	1	0	2	1	1	0	1	0	1	0	0	1	1	3	2	0	0	0	0	0	0	0	0	0	0	0	0	0	0	0	0	1	1	1
ARID1A	4968	5125	5180	5421	5061	5017	5394	5102	4772	4601	6598	7481	6449	4745	5453	7103	10248	5812	5880	5570	4740	5142	5126	5843	4674	4425	5304	6024	5849	7269	7387	5621	3007	3379	3939	3983	2888	2981	2708	3300	3563	3800	3913	4571	3862	2230	2644	2691	2575	2765	3894	3178	2833	2725	3644	3366	3446	3309	2092	2759	3185	2976	2526	2752	2756	2818	3047	2649	2596	2724	2814	2606	2492	2510	1922	2198	2636	2201	2306	1923	1501	1639	2308	2663	3181	2502	2503	1827	2796	2784	2462	2283	2153	2154	3698	3036	3002	3007	2538	2162	2986	3396	2153	2154	2059	2163	5510	2128	1301	2355	1810	2933	7046	2266	1461	2745	2562	2483	1860	2444	5443	2146	3679	2589	3737	4942	4435	5407	3496	1612	3044	1923	435	612	366	1479	1396	1453	1489	1503	1596	1746	1565	1472	1214	1493	1385	1237	1199	1190	1282	1215	1231	1140	1348	1366	1483	1531	1684	1708	1128	1174	1142	1139	1793	1449	1608	1536	1423	1092	1261	1447	2899	1646	1906	1079	1603	1441	1567	1309	1864	1610	1395	1741	1303	1307	1256	1487	1779	1245	1926	860	718	1139	839	777	1280	882	1002	1072	941	1357	1153	1031	1639	1210	1313	1349	1055	5824	5013	4897	5566	6512	6942	5163	6173	5953	5716	5416	5916	5761	7089	6205	6165	6019	5975	6644	6002	7370	5459	6594	6695	6170	6730	6552	6483	6548	6532	5961	6698	7112	6882	6664	6740	6742	6840	6631	6058	6564	6710	7077	7445	6580	7510	6884	6749	7047	6719	7339	7184	7471	7262	6731	6967	6870	6415	6345	6466	6852	6720	6554	6592	6417	6633	5964	6014	6074	6268	6651	6628	6483	6250	6038	6512	6730	6522	6521	5315	7743	7206	6943	6552	5846	5908	6230	6230	6177	6679	6121	6103	6663	6243	6241	5991	5958	4526	4577	4165	4481	6056	5708	5809	5737	3741	4197	4826	3722	6643	6041	6391	6619	6612	6537	6696	6756	6890	6674	6436	6673	5929	5488	5592	5581	4332	4494	4227	4373	5840	6006	5647	5338	4951	5589	3927	4435	6552	6569	6498	6257	6751	6634	6669	6590	6864	6880	6848	6877	4982	7244	4861	6756	7913	6318	3672	6167	4721	5559	5761	6774	4017	6187	6257	6006	3761	4567	5299	6660	5405	5992	5348	4605	5459	5836	6033	5805	4895	7108	6706	6876	6465	4384	7102	5490	3670	6196	4956	4699	6630	5394	6614	6250	5053	4031	6936	6226	7641	6144	7171	4763	6873	6283	6713	5808	5407	4693	5970	5511	7574	6084	5538	4408	6459	7116	6929	6076	4430	4766	6586	5789	7213	6046	4549	4028	6355	5947	7215	5814	4377	5142	6647	6543	6725	5708	5414	5475	6529	6813	7839	5773	5401	6488	6337	8049	6398	4564	4598	6659	6538	6426	5865	7008	4546	6319	6054	6379	5497	5062	5183	6973	6060	7017	5755	6992	5557	6388	6682	6758	6342	6110	5262	5369	6030	5546	5955	5894	6193	6149	6590	5959	6362	6410	5281	5317	5149	9247	5126	5410	6242	5517	7587	6888	4876	4552	4991	4746	4830	4620	4771	4387	4740	4665	5053	4501	6234	7423	7742	8014	8089	7120	6836	7611	7049	6221	7029	6181	6234	6229	5834	6184	6168	5592	5779	6222	6959	7184	6831	7585	6286	9640	7867	7903	7636	4915	5599	5865	5265	4273	8033	5946	6559	8021	6430	8288	5609	5893	6508	6319	5676	6995	7416	7814	4394	6088	7438	5553	6984	6855	6413	6395	6305	7131	6933	6897	5887	6023	5962	4784	5200	5156	6450	5355	5507	5766	6460	5151	5870	6130	6041	5725	5907	5736	5483	5622	6280	6387	6223	6551	7238	5796	5613	6296	6683	5436	6243	6771	6694	6874	5734	5839	6231	6459	5844	6015	6606	6975	6794	6679	5402	7040	6700	5693	5683	5575	5605	5442	6122	6228	6170	6746	5613	6815	6857	5841	8734	6530	7382	7189	4827	7475	1620	1620	6214	7116	6141	1521	5268	6172	6388	4101	4357	4843	5574	5478	4468	4686	4981	5939	4601	4502	3381	4486	3434	4847	4807	5348	4563	5182	5587	4851	4816	6894	5437	5831	6061	4837	5144	4985	4475	4683	4661	4158	5416	5467	4604	5474	4312	6238	5214	4931	3943	5528	4066	5299	5897	4457	6140	4318	5047	4315	7922	4065	5906	4337	6195	4097	6465	3673	5375	4612	6291	4516	5913	4577	4070	4293	7284	3852	6591	7289	6078	4371	4886	4528	3045	4241	4248	4011	5077	5621	5951	6148	4700	6508	7318	4974	5945	4645	3632	3978	4055	4250	5256	5397	5849	5417	4336	4605	4358	5111	5326	4699	7211	7397	4671	5665	4357	5930	4286	4460	5769	4695	5137	5663	4383	6262	5778	5682	6200	4767	4534	2367	2316	2312	2333	2358	2392	3715	3646	3657	2179	1958	1692	1940	2086	1922	2607	2997	2997	2959
PIGV	200	186	198	187	183	185	210	164	179	189	75	171	67	82	143	116	56	169	186	203	220	198	185	166	186	185	103	144	124	122	200	168	423	446	772	396	264	142	300	286	356	428	623	416	444	193	151	82	114	204	178	171	257	103	223	210	110	220	189	275	229	214	271	254	229	220	237	247	171	171	187	145	167	155	158	143	176	146	158	205	163	162	268	160	196	202	244	182	166	184	204	185	163	172	277	247	249	249	212	229	172	177	163	172	206	207	235	405	633	293	190	206	312	462	320	484	224	551	267	320	266	262	415	550	263	307	372	304	346	329	354	210	124	153	81	790	790	799	840	813	887	935	878	712	664	661	656	650	646	647	667	660	696	723	851	834	810	785	727	815	697	602	627	496	442	549	609	584	705	488	460	555	741	587	588	428	453	808	905	809	997	919	980	797	926	610	627	832	832	787	1021	582	513	667	743	660	702	654	762	423	345	578	521	360	520	699	822	583	637	323	366	335	381	289	279	229	380	251	229	177	295	311	329	268	319	306	266	333	300	325	203	247	265	277	289	249	247	297	262	275	288	253	233	269	275	294	266	309	227	263	242	252	348	307	308	357	251	326	285	371	344	300	317	275	308	280	288	315	286	294	301	311	327	304	240	281	244	261	252	291	289	278	303	250	266	327	236	228	287	297	326	276	331	244	246	271	385	232	265	303	270	289	280	312	280	290	326	288	310	323	326	287	355	341	349	285	330	288	286	269	263	265	314	303	287	328	328	277	274	325	269	238	275	285	314	329	337	291	289	286	353	315	385	289	333	305	288	246	279	264	276	271	299	329	286	261	295	239	230	241	319	262	437	345	297	370	337	313	263	371	229	269	257	373	184	255	233	264	312	309	346	248	309	384	213	311	288	294	212	281	279	325	246	236	317	249	467	461	374	248	426	387	256	377	311	286	417	281	323	273	280	254	404	251	309	207	277	230	247	264	183	187	170	216	221	199	406	238	281	246	442	315	227	249	221	210	346	324	332	275	323	247	332	250	214	267	266	356	331	345	300	315	291	365	341	150	220	227	272	416	192	308	219	244	236	302	332	149	150	246	123	256	277	255	244	208	191	248	219	285	240	163	218	199	273	206	354	283	271	197	304	234	315	243	345	347	255	468	268	217	268	191	282	236	315	301	333	296	277	274	289	327	294	346	255	349	464	288	447	398	299	369	383	262	511	265	249	283	243	240	285	264	297	278	232	326	284	464	381	188	152	158	137	372	439	339	314	388	194	248	219	239	308	388	230	293	321	254	344	299	283	282	254	341	264	285	244	241	306	316	287	330	362	377	241	230	248	228	331	256	460	351	409	298	352	450	295	275	305	309	228	291	287	275	282	279	321	263	180	281	380	251	288	185	293	249	260	177	446	156	325	261	272	274	292	215	321	236	281	277	267	242	285	338	335	246	563	123	301	332	187	280	130	534	271	287	349	257	380	242	810	810	178	304	323	432	340	281	277	314	315	303	487	287	287	211	263	365	394	291	309	222	321	386	383	289	385	293	320	177	325	171	225	243	515	182	292	300	298	227	267	218	282	262	481	316	270	250	282	408	254	192	351	262	254	364	267	291	314	314	327	253	287	408	257	335	298	319	222	343	297	374	242	298	202	210	263	234	295	311	411	347	311	276	476	269	341	445	377	420	354	415	389	334	403	190	226	229	333	379	300	316	323	306	328	400	279	359	347	448	459	285	344	322	239	332	290	254	248	255	280	338	251	354	244	323	340	219	256	254	341	468	492	474	554	503	605	512	456	474	494	467	668	531	535	632	783	857	617	807
RN7SL165P	0	0	0	0	0	2	0	1	1	0	0	2	0	0	0	0	0	0	0	0	0	0	0	0	1	1	0	0	0	0	0	0	0	0	0	0	0	0	0	0	0	0	0	0	0	0	0	0	0	0	0	0	0	0	0	0	0	0	0	0	0	0	0	0	0	0	0	0	0	0	0	0	0	0	0	0	0	0	0	0	0	0	0	0	0	0	0	0	0	0	0	0	0	0	0	0	0	1	0	0	0	0	0	0	0	0	2	0	1	1	0	0	0	0	0	0	0	0	0	1	1	0	0	0	0	4	2	0	3	0	0	0	47	0	14	2	1	1	0	0	0	3	0	2	4	2	1	1	1	1	1	1	2	1	0	0	0	5	5	5	3	1	1	0	20	0	1	10	4	0	13	2	0	14	1	0	0	0	0	0	2	0	0	0	0	3	4	4	4	7	5	4	5	4	3	4	2	1	2	0	0	0	0	0	1	1	2	2	0	0	0	1	1	0	1	0	0	0	4	0	1	1	1	2	0	1	1	1	0	2	0	2	0	0	0	1	0	3	0	0	0	1	0	0	0	0	0	0	2	0	2	0	6	2	6	0	8	0	0	0	1	7	2	0	0	4	0	0	0	0	0	7	0	3	0	1	2	0	2	0	2	2	0	0	4	0	1	1	0	0	0	0	0	0	2	1	1	0	0	1	4	0	0	2	1	1	3	1	0	0	0	0	0	1	0	1	0	1	1	0	1	1	2	1	1	1	2	3	0	2	3	2	0	0	1	0	3	0	1	0	0	0	0	0	0	0	5	3	1	0	1	1	0	0	0	1	1	1	1	0	0	3	4	0	1	1	0	0	0	0	1	1	0	0	1	0	0	1	0	0	1	0	3	0	0	1	0	0	0	0	0	0	0	0	3	0	0	0	2	1	0	3	3	1	0	1	0	0	0	3	0	0	0	4	1	0	0	0	0	0	1	0	0	0	0	0	1	0	0	1	3	0	1	0	0	0	1	0	1	0	0	0	0	0	0	0	0	4	0	0	0	1	0	0	0	1	0	0	0	4	0	1	0	3	0	0	0	1	0	0	0	0	0	0	0	1	1	0	1	2	1	1	1	0	2	2	1	0	2	1	1	0	0	5	6	0	0	0	0	0	3	1	1	1	1	1	1	1	2	1	2	2	0	0	1	0	1	0	3	3	2	3	2	4	4	0	1	0	1	1	1	1	1	1	0	0	0	1	1	1	1	1	1	1	0	1	1	1	3	0	0	0	0	0	0	1	1	1	1	3	4	1	0	4	0	2	0	2	0	3	0	0	3	0	0	0	0	2	2	0	1	1	1	5	8	0	3	1	0	0	2	1	2	0	1	1	1	1	1	1	1	0	2	0	2	2	0	0	1	1	1	1	1	3	4	0	4	1	1	1	1	0	1	0	0	0	3	0	0	1	1	1	0	1	2	0	0	1	0	1	0	0	1	1	1	0	1	1	1	1	0	0	1	1	1	0	1	1	1	0	1	1	0	1	0	1	1	0	0	1	1	2	1	1	1	0	0	0	0	0	0	1	1	1	0	0	1	1	0	0	1	1	0	1	1	0	0	2	0	1	0	1	2	4	1	0	2	0	0	1	2	3	1	1	0	0	2	0	2	1	1	0	0	2	0	0	0	0	1	1	0	2	1	0	0	0	0	0	0	0	0	3	1	7	1	2	4	0	5	2	2	1	1	0	0	0	1	0	1	1	2	0	1	0	1	0	0	1	1	2	1	0	0	0	0	0	0	0	0	0	0	0	0	0	0	0	3	1	0	0
ZDHHC18	756	706	765	730	569	808	779	539	588	500	485	326	533	446	364	234	282	672	686	556	465	578	602	602	430	470	269	387	420	416	464	444	377	806	797	752	895	689	580	693	800	809	689	748	796	707	827	713	539	881	660	620	724	977	889	798	1028	715	558	634	921	841	612	637	813	541	582	492	652	697	955	887	974	955	893	961	1034	994	1022	854	921	924	586	674	795	786	731	725	671	669	1147	787	766	834	973	791	787	738	610	543	937	908	766	834	569	586	1639	776	769	637	629	740	1708	865	705	1055	634	954	768	830	1052	447	667	532	926	2259	1671	1669	1920	652	1245	722	31	14	27	771	771	728	764	792	768	822	767	712	591	736	587	544	750	737	703	775	776	758	747	722	747	829	848	777	700	621	688	865	919	691	733	835	759	615	750	604	872	724	555	784	686	982	902	988	1058	1045	1020	1086	1068	978	913	734	1017	901	650	899	771	527	393	368	522	551	592	455	624	440	687	771	861	634	717	656	1231	1232	1206	2649	1303	1427	2162	1480	1228	2131	2010	1646	1402	1518	1487	1474	1660	1352	1270	1799	1833	1526	1602	2033	2013	2141	1942	1965	2134	1958	2193	1922	2205	1829	1923	1925	1712	2004	1839	1753	1981	1955	1805	1942	1125	1323	1281	1114	1343	1400	1673	1266	1307	1337	1603	1657	1486	1734	1649	1826	1671	1607	1589	1752	1610	1808	1682	1707	1581	1561	1674	1543	1667	1698	1694	1604	1726	1270	1751	1643	1974	1093	2109	2031	1438	2170	2133	2066	2106	2177	2198	1821	2148	2249	1843	1922	1882	1982	3594	3310	3571	3873	1760	1665	1735	1845	1788	1797	1908	1663	1437	1609	1569	1729	1601	1644	1639	1674	1581	1688	1640	1607	2026	1812	1759	1889	3998	3921	3576	3562	1833	1923	1879	2051	2348	3023	2002	2226	1594	1758	1619	1691	1798	1746	1604	1695	1722	1628	1677	1775	2921	1466	2802	1835	1922	1570	1921	2660	2161	1593	1908	3456	1940	1548	2411	1904	2117	3007	1866	1720	1573	1642	3145	2588	1530	1658	1490	2203	1258	2763	1900	1991	1411	3263	1618	2019	2294	1869	2221	1504	1265	1841	1766	1411	2302	1978	1232	1752	1957	1677	3264	2057	980	1723	2002	1445	2896	2536	1470	1415	1670	1778	3451	3507	1474	1438	1730	1707	2066	2003	1453	1653	1925	1349	2571	2481	1410	1532	1875	1734	2974	2192	1394	1764	1807	1433	3416	2570	1438	1667	1885	3047	2063	1534	1582	1655	1592	3135	3036	1515	1617	1714	3508	1574	2972	1341	1303	1529	1645	4254	2407	1493	1490	1632	1376	1799	2073	1481	1857	1666	1746	1895	1802	1555	1797	2034	1768	2160	1750	1785	1890	1856	1680	1783	2011	1609	1573	1150	1801	1886	1779	1087	2506	2631	1947	1892	2037	2040	2006	1834	2158	1808	2114	2063	2038	2084	1685	1192	1280	1091	1010	943	1173	1039	1005	1588	1257	1522	1377	1375	1753	1653	1548	1385	1314	1386	1240	1420	1498	1542	1714	1237	1408	1505	1462	1556	1712	1848	1782	2232	1180	2233	2166	1370	1086	1306	1801	1757	1101	920	1529	1432	1561	1650	1559	1683	2021	1850	1836	1765	1909	2034	2018	1566	1483	1383	1414	1476	1478	1286	1345	1484	2136	2179	2569	1947	1699	2404	923	716	862	1390	1361	1511	1456	1427	1625	1553	1669	1761	2337	1327	1376	2000	1596	1765	1536	1611	1718	1660	1784	1576	1794	1676	1411	1287	2024	2567	1348	1944	1647	1714	1675	2027	1457	1197	1234	1341	2053	2630	1942	2355	1825	1315	2327	1800	1811	2173	1465	1953	1658	1580	1350	1350	1536	1682	1831	523	1005	1629	1797	2201	2280	1683	1998	2412	2335	1451	2099	2322	2113	2411	2240	1617	3028	2009	2952	1991	1982	3459	2703	3191	4318	3221	2184	3238	3709	4112	2051	2437	2339	3821	2854	2389	1645	2034	2146	1916	2309	2494	4185	3224	2753	2531	2250	2112	3296	1523	3201	1742	2973	1520	3231	1899	3182	2048	3885	2152	3624	1958	3934	2001	3590	1712	3793	1869	3564	2951	3174	2269	2454	3179	2779	1653	1490	1666	1648	6079	3759	3704	2029	2543	3687	3976	1890	4125	3610	2184	2579	2120	2555	2164	2560	2761	3143	2363	2603	2646	2655	2784	2238	3189	3231	2190	1815	2700	2781	2502	2793	2293	3037	3093	1933	2582	2728	2624	2967	3278	2611	2305	2526	1965	3441	699	646	623	598	611	654	695	777	818	463	619	507	648	438	525	727	724	769	675
GPN2	562	625	582	563	626	563	591	610	658	617	436	530	591	463	611	453	416	692	713	723	717	567	569	550	661	687	576	435	474	548	560	640	652	654	535	619	505	975	921	846	653	571	541	682	451	800	652	754	737	649	818	1050	1071	799	876	1023	714	713	901	655	804	748	604	515	593	654	772	714	572	673	716	764	752	734	766	712	702	734	701	599	583	595	765	577	769	688	708	1153	562	578	782	642	600	636	479	737	739	752	674	729	737	691	600	636	645	637	764	890	921	1034	468	831	991	899	791	895	723	931	925	940	920	681	1019	944	933	1018	824	603	776	757	777	664	93	56	14	762	705	751	733	693	784	785	801	854	865	816	900	859	741	750	710	747	723	718	757	754	833	825	748	803	828	819	821	643	771	864	762	839	819	601	824	772	557	650	697	1094	1139	902	890	999	869	974	876	935	830	816	831	667	760	854	640	927	1219	717	837	963	824	871	928	808	718	746	721	827	981	884	688	778	770	1016	912	626	902	856	685	1001	832	908	825	1056	903	1058	940	879	972	958	876	1154	1149	1227	827	988	1036	926	855	925	1009	991	873	1015	954	881	810	878	841	896	914	894	894	863	878	867	909	930	779	954	872	980	900	882	972	829	834	911	917	960	898	801	790	889	837	931	1025	935	899	897	875	920	904	930	1043	883	931	998	981	972	916	866	801	849	949	911	883	1054	1150	1084	1177	1077	1123	1037	1051	972	1003	911	951	893	738	744	741	709	817	793	821	786	699	725	697	683	786	718	777	920	773	900	901	884	861	836	824	855	986	960	886	982	743	710	703	688	748	820	943	860	790	689	724	704	798	807	839	833	832	851	956	854	754	821	855	898	707	807	753	880	869	1039	606	912	814	1043	896	747	781	921	863	808	501	590	919	908	945	950	766	830	1056	938	1148	760	661	945	892	968	1193	819	940	934	795	789	749	869	1111	960	1037	1163	706	702	840	929	853	955	795	743	978	865	842	929	648	599	918	822	766	853	781	634	831	844	843	921	687	722	929	972	873	1113	664	819	835	791	741	880	665	678	854	879	844	914	606	608	870	887	736	570	701	755	889	833	996	474	723	813	973	908	1011	946	712	795	868	810	970	711	466	681	843	851	981	837	894	851	812	894	844	956	827	840	992	955	918	911	1058	990	979	945	1037	938	674	934	806	1114	757	651	896	986	941	809	949	1031	931	1049	936	1046	970	1079	904	1035	917	1146	1036	867	897	939	895	850	916	865	885	991	841	892	971	865	841	855	839	842	814	828	741	832	835	708	704	924	833	881	801	1109	1000	1030	976	898	842	963	918	678	892	825	1001	873	798	827	1107	1013	999	939	842	1058	742	1128	917	934	925	910	950	830	928	900	881	899	896	927	908	714	1253	1251	935	1290	1052	1241	1100	1114	1084	898	1083	879	918	945	960	897	633	1069	2557	4862	86	880	786	1134	826	819	841	739	972	578	908	744	1435	687	814	905	832	847	922	864	883	909	916	801	802	816	839	1011	1094	958	870	857	990	871	893	907	847	796	1092	742	1080	1080	854	1455	1072	504	925	906	904	687	609	663	761	783	712	770	752	654	714	791	728	921	733	719	861	771	794	653	628	740	776	645	839	688	723	658	636	541	853	654	527	685	684	708	768	684	850	734	716	615	711	688	750	694	673	584	665	754	762	682	752	762	855	891	691	762	757	840	720	851	570	589	490	605	739	591	754	774	894	750	878	645	870	810	961	819	892	905	906	858	535	553	939	645	634	939	800	961	839	886	960	669	677	709	765	697	666	621	637	512	853	709	570	605	861	727	749	578	873	864	602	731	677	707	787	684	649	630	703	744	635	860	827	770	927	963	858	936	894	909	984	987	1087	911	1029	890	1667	1521	1034	892
GPATCH3	185	180	189	191	209	179	203	200	179	145	145	195	172	134	73	198	228	178	202	197	194	191	205	224	146	139	263	239	169	162	68	181	333	256	262	327	365	185	298	227	363	316	204	393	277	256	363	320	335	338	166	168	220	373	145	171	415	325	254	317	353	494	340	308	357	374	407	357	301	277	344	363	325	319	340	334	329	341	380	285	260	277	272	258	356	342	268	345	241	259	338	303	344	316	393	261	276	283	211	241	276	286	344	316	312	316	546	262	247	233	531	306	357	278	209	326	331	361	316	328	431	283	167	244	221	336	216	940	338	386	248	310	0	14	14	313	277	309	271	275	349	322	301	330	289	280	289	283	282	248	279	294	262	285	324	327	311	316	329	306	259	263	270	206	231	272	347	299	391	244	247	213	302	263	249	256	232	215	211	239	190	351	351	275	250	342	332	358	534	560	362	279	284	251	302	264	277	262	354	256	386	326	393	354	222	276	381	282	411	476	349	487	404	557	447	423	454	429	497	402	481	421	464	417	407	381	450	555	548	606	484	398	358	346	381	358	381	359	422	476	453	358	462	395	397	390	397	279	353	373	392	413	416	405	459	536	348	389	395	466	450	440	467	451	436	419	469	450	375	436	360	363	334	395	465	428	410	432	352	462	408	461	469	400	419	351	367	438	402	415	333	386	414	488	446	410	375	452	298	483	373	430	392	336	408	404	674	630	668	607	710	628	668	664	815	818	689	820	303	326	337	514	302	445	473	443	348	303	311	363	361	410	388	383	689	585	654	652	614	546	653	696	587	447	779	484	297	262	323	333	463	448	510	437	326	273	360	323	635	490	704	290	419	459	618	562	713	331	488	419	461	295	371	245	629	643	482	484	344	533	550	659	525	490	391	578	577	492	353	453	434	880	580	331	639	365	608	740	553	360	444	484	636	536	449	336	390	442	611	630	443	320	387	434	581	623	565	320	412	413	590	760	615	412	533	507	688	672	590	421	483	499	466	719	601	461	485	522	731	683	483	325	512	446	489	723	583	352	479	625	675	556	363	532	574	502	692	657	374	505	592	419	672	583	372	473	415	530	664	688	369	500	495	400	466	480	420	498	437	640	398	462	541	603	578	583	576	628	463	426	588	453	544	356	460	533	415	420	475	354	309	418	564	679	616	639	572	628	598	632	629	644	596	681	370	406	427	400	465	539	393	440	466	416	449	420	447	415	463	422	447	442	455	441	479	531	563	452	440	349	370	404	331	587	517	592	527	588	494	438	408	533	375	478	346	311	378	374	412	411	410	398	505	477	410	474	403	354	448	410	424	515	484	531	379	376	357	340	365	320	412	475	407	410	391	378	418	419	464	465	400	452	434	517	415	418	405	464	312	808	359	501	480	547	624	338	494	310	448	363	486	380	485	265	299	348	318	321	501	380	403	469	464	560	544	525	405	458	492	468	374	433	499	378	406	426	421	437	348	537	810	810	321	493	561	68	384	432	413	603	614	653	575	596	559	626	557	522	782	881	583	624	794	714	624	729	712	591	480	691	768	699	575	644	777	422	508	612	639	634	604	487	668	717	620	744	687	640	742	576	623	573	576	633	708	588	687	735	642	652	622	727	590	638	602	640	633	653	567	652	559	641	745	645	956	638	538	572	534	527	594	613	477	652	501	672	641	550	714	706	519	648	683	498	445	1309	603	715	790	746	529	623	596	644	539	599	483	608	564	563	355	806	457	782	542	649	794	580	674	613	384	505	434	749	679	877	811	721	728	861	424	246	236	232	226	227	201	223	242	178	269	184	231	274	352	310	315	232	204	214
NUDC	1148	1174	1273	1246	1333	1142	1321	1364	1337	998	1274	1825	1398	1157	1172	1720	1610	1431	1437	1644	1763	1388	1357	1384	1797	1720	2935	2487	1296	1363	1102	1780	2014	2695	3033	2784	2558	1647	1946	2035	2456	2248	2299	2129	2077	2627	3084	2727	2606	2647	2232	1934	1555	2424	2313	2055	2497	2503	2303	3010	3775	3767	2442	2641	3072	2857	3249	3664	3085	2913	2715	2749	2851	2876	3060	2952	2792	2764	2865	2053	2184	2211	1253	1345	2449	2532	2344	2602	1688	1755	2633	2354	2867	2838	2291	2085	2054	2057	2190	2432	1933	1891	2867	2838	2614	2790	1763	1553	1439	1048	2818	2008	1133	1734	1346	1959	2296	1555	1946	2859	1071	1818	1630	1470	1917	1242	1411	1428	1840	1834	1729	2171	1726	1905	1778	941	1008	986	946	999	1003	941	992	895	1002	929	966	986	1218	1154	1212	1260	1214	1151	1186	1145	1234	953	919	922	1236	1086	1145	992	776	777	1020	782	784	1022	965	884	861	1070	966	570	663	1119	879	1055	1127	944	1225	944	934	1180	1214	1136	1314	1175	1057	1135	1247	918	1101	1130	1157	1039	1262	1063	1463	754	963	1514	900	1126	864	1143	1176	965	939	1652	1098	1244	1606	1128	1290	1310	1378	1154	1277	1163	1258	1143	1237	1184	1212	1259	1150	1495	1321	1300	1440	1370	1147	1343	1371	1194	1299	1260	1275	1298	1191	1297	1260	1326	1282	1197	1362	1335	1209	1259	1203	1423	1266	1297	1310	1254	1137	1297	1304	1351	1289	1304	1281	1365	1181	1290	1327	1241	1281	1211	1267	1243	1332	1291	1361	1367	1378	1315	1195	1257	1244	1378	1278	1142	1410	1601	1528	1593	1085	1329	1289	1403	1381	1287	1287	1424	996	1411	1304	1350	1208	1247	1189	1180	1448	1493	1381	1363	1537	1510	1449	1461	1528	1543	1519	1584	1138	1297	1211	1322	1258	1208	1443	1336	1063	1131	1118	1079	1297	1322	1257	1289	1433	1480	1411	1483	1496	1442	1495	1596	1303	1397	1400	1291	1207	1345	1266	1250	1329	1286	1206	1271	1199	1143	1163	1096	1499	1364	1813	1188	1335	1452	1407	1462	1626	1427	1528	978	1614	1426	1552	1553	1296	1562	1415	1391	1349	1359	1497	1642	1547	1573	1288	1270	1354	1545	1172	1296	1560	1419	1447	1372	1019	1645	1305	1642	1402	1267	1219	1511	1621	1597	1350	1288	1285	1549	1312	1654	1371	1311	1419	1615	1668	1449	1389	1378	1488	1286	1538	1468	1218	1241	1170	1206	1509	1609	1383	1337	1293	1421	1456	1475	1113	1309	1138	1326	1526	1415	1132	1064	1231	1195	1424	1315	1057	1118	1064	1583	1575	1191	1129	1181	1392	1413	1488	1239	1054	1182	1454	1265	1531	1351	1307	1414	1240	1333	1216	1271	1177	1522	1438	1230	1115	1216	1233	1312	1301	1222	1229	1519	1150	1112	1080	1260	1252	1277	1263	1231	1306	1142	1454	1227	1307	1022	1733	1549	1277	1243	1268	1248	1257	1457	1244	1357	1337	1392	1328	1456	1348	1439	1403	1255	1325	1183	1116	1239	1006	1088	1224	1168	1237	1446	1042	1444	1549	1411	1242	1378	1233	1279	1237	1262	1422	1814	1949	1441	1254	1767	1553	1591	1613	1159	1068	1166	1210	1180	1316	1468	1447	1526	1423	1505	1563	1395	1295	1266	1372	1141	1261	1065	1487	1495	1286	1347	1223	1135	1422	1368	1434	1620	1548	1474	1141	1134	1155	1190	1317	1032	1540	1541	1562	1564	1520	1356	1384	1410	1570	1261	1340	1335	1300	1227	1321	1327	1150	1278	1300	1546	1325	1447	1735	1102	1485	1372	2085	1682	1783	1038	1453	1333	1085	1542	1563	1252	1263	1310	1323	1330	1250	1331	1272	1259	1318	1404	1332	1493	1647	1518	1285	1447	1554	1313	1639	1358	1405	1341	2196	1155	1080	1080	1789	1698	1355	1081	1337	1297	1318	1448	1620	1461	1110	1326	1601	1529	1391	1300	1662	1469	1365	907	1755	1463	1664	1393	1551	1301	1161	1742	1702	1455	1192	1531	1346	1240	1368	1445	1310	1844	1526	1557	1449	1351	1187	1312	1669	1370	1591	2083	1628	1457	1282	1424	1746	1406	1735	1880	1534	1350	1471	1544	1381	1316	1225	1180	1455	1587	1227	1473	1376	1236	1225	1300	1343	1650	1300	1194	1445	1261	1323	1601	1184	1725	1920	2018	2287	1936	1315	1187	1280	1358	1233	1369	1164	2800	1376	1316	1023	1731	1137	1918	1201	2294	1596	1830	1605	1956	1923	1154	1015	1816	1122	1074	1860	1708	1484	999	1713	1716	1320	1759	1258	1721	1766	1707	1570	1651	1761	1609	1584	1583	1684	1704	1492	1560	1421	1900	2002	1941	1701	1594	1786	1622	1823	1748	743	777	772	604
RPL12P13	0	0	0	3	1	2	0	1	1	3	20	9	14	5	24	4	4	0	0	0	0	2	3	4	1	3	4	5	4	2	18	7	7	1	16	1	1	35	3	24	1	2	2	1	1	12	1	1	10	10	62	33	30	2	2	21	2	15	3	3	3	3	2	2	2	2	2	2	1	1	4	4	4	5	4	4	4	4	3	6	6	8	7	21	12	2	8	9	3	3	3	4	0	8	6	5	4	4	2	5	3	3	0	8	6	6	33	7	7	18	4	23	10	6	13	2	5	1	1	4	33	2	10	25	2	13	23	80	104	10	0	7	16	14	27	13	24	12	15	33	4	18	4	70	32	46	12	31	31	22	16	11	5	29	18	14	13	79	74	76	20	13	19	19	14	19	14	7	12	13	9	17	20	12	14	38	33	37	37	36	36	38	39	32	32	40	36	40	37	32	38	42	41	18	16	20	18	13	10	7	7	8	6	37	89	23	13	20	15	25	13	0	23	15	11	33	12	19	15	15	19	15	21	22	18	16	24	6	13	0	18	41	48	42	44	41	28	23	20	22	34	24	36	35	30	49	33	42	25	29	39	31	53	45	44	54	39	14	14	41	31	33	41	37	35	30	35	34	23	23	25	21	30	35	61	57	45	44	65	64	39	55	37	43	54	36	54	9	25	28	14	15	19	12	12	12	12	9	18	12	13	15	4	2	3	5	19	6	2	13	13	2	11	5	12	12	12	11	14	14	19	8	17	3	30	27	12	7	29	17	5	15	3	3	3	29	19	13	7	32	16	7	11	9	13	11	12	31	18	5	20	58	28	4	5	28	27	2	11	4	7	13	6	11	18	0	5	29	4	21	5	4	1	19	14	26	10	20	25	9	11	22	6	72	4	16	6	1	18	85	14	5	16	37	26	12	19	18	8	3	41	8	7	15	3	47	13	13	15	4	0	46	35	10	16	6	2	55	4	9	14	16	4	33	44	8	16	27	1	27	16	50	13	22	12	6	64	59	14	6	7	27	34	13	7	6	3	22	21	8	6	13	47	28	7	13	24	7	20	25	60	22	49	16	64	57	9	8	43	11	15	9	14	13	7	20	12	13	10	15	9	8	12	16	10	13	25	12	18	10	9	8	8	25	33	33	8	15	43	0	16	1	16	2	17	6	13	3	19	5	23	1	14	8	16	18	19	17	17	16	13	15	14	15	20	14	18	18	18	23	19	19	20	22	78	106	71	13	15	3	9	10	12	35	33	22	23	9	33	9	24	25	10	29	15	12	13	24	26	25	10	4	18	35	7	37	14	9	24	10	18	3	9	27	31	21	11	5	3	12	8	12	11	10	12	50	7	8	13	24	14	12	12	37	16	16	25	19	9	12	11	24	32	16	22	32	40	9	7	38	14	12	18	9	17	19	22	21	11	18	16	19	22	57	51	28	11	11	15	11	6	7	11	7	3	24	7	5	2	18	0	0	22	11	7	15	10	15	19	15	17	14	13	13	12	14	12	8	18	23	11	10	23	18	7	19	15	9	3	10	24	17	23	10	14	11	3	8	8	13	8	5	10	12	13	12	19	9	20	18	8	13	22	18	15	10	15	10	20	15	21	20	25	14	16	9	18	17	20	20	12	11	10	9	27	10	39	23	20	35	13	19	19	11	7	16	13	34	26	31	21	28	26	25	4	1	13	22	60	59	124	29	8	19	16	23	34	17	17	67	49	1	34	18	29	15	16	28	6	5	18	15	10	29	6	3	3	2	5	38	4	11	13	9	12	10	15	8	10	9	3	8	6	1	3	1	4	3	4	4
TRNP1	322	255	273	316	365	342	274	352	589	225	210	404	449	107	148	241	351	819	761	729	714	243	248	299	408	453	219	187	159	421	634	137	583	128	245	134	235	907	329	119	125	283	225	444	383	91	132	234	105	36	323	418	357	233	757	458	529	386	758	616	915	898	366	319	670	449	459	588	153	214	458	459	485	448	487	473	462	467	466	765	719	745	352	239	199	318	585	733	188	155	425	145	219	236	182	74	43	50	2425	2697	136	170	219	236	912	881	0	1309	1858	148	158	112	2	719	1487	693	256	1355	174	526	1	1574	1746	3271	1747	1	7	10	24	204	3742	245	0	0	0	710	717	668	691	682	754	784	733	755	802	727	743	741	944	975	934	817	848	812	476	521	523	822	836	903	846	847	798	674	820	755	411	958	765	540	1007	887	471	1214	504	4675	3225	1311	597	1168	594	1038	516	896	438	599	476	200	692	602	261	1118	1695	1459	1274	909	1204	1306	635	645	2203	647	977	2495	1051	247	839	895	606	2	1	4	2	4	4	0	0	4	2	4	0	2	0	0	1	2	0	4	2	8	3	0	0	0	4	3	0	0	0	0	0	0	0	5	3	0	5	3	0	5	0	0	13	7	5	9	0	0	0	4	0	9	0	0	11	13	3	8	3	13	0	7	13	3	0	0	0	0	0	3	0	9	7	4	4	1	3	6	0	0	2	2	3	1	2	1	2	4	2	2	2	2	3	0	2	1	87	70	91	95	10	9	14	13	21	24	49	22	6	1	1	1	4	1	0	1	0	0	0	2	0	3	2	0	109	104	92	97	16	13	11	17	16	14	18	16	4	14	2	1	1	1	1	1	0	0	0	0	13	1	19	0	1	1	16	1	26	2	6	78	29	4	0	2	47	25	3	2	0	1	11	18	1	3	1	16	9	2	0	1	1	52	5	5	7	4	7	39	4	2	1	1	12	16	9	0	1	1	34	33	1	4	3	1	44	19	1	0	1	1	24	23	6	1	1	1	15	16	1	2	1	1	28	12	1	3	1	1	12	19	4	4	1	1	9	22	4	5	1	8	31	1	0	1	1	8	9	1	0	1	70	2	35	5	2	3	1	9	8	1	4	1	1	4	6	7	10	4	1	4	7	7	6	12	2	9	3	9	1	8	10	8	9	2	1	2	1	4	3	0	1	12	2	2	3	1	1	3	7	2	11	1	4	2	0	1	0	3	0	5	3	0	0	4	4	2	3	2	1	1	2	3	4	4	1	1	0	1	1	6	0	14	1	1	0	2	1	6	4	1	7	0	0	4	4	2	1	5	1	4	0	4	1	3	2	5	1	2	1	2	3	4	1	1	2	4	2	3	4	0	0	4	13	6	5	7	5	2	2	2	2	0	2	5	2	1	2	1	1	1	6	1	1	4	1	6	1	3	3	2	1	3	3	6	1	1	5	3	1	3	2	3	2	3	3	1	1	3	1	5	11	5	2	3	1	4	0	1	0	3	270	270	24	3	1	4333	0	2	2	61	16	1	21	21	42	21	84	59	14	2	26	9	3	17	11	39	21	74	246	57	47	42	40	23	60	341	18	9	50	41	15	8	26	14	6	34	7	25	61	10	26	32	10	39	67	17	33	9	50	16	51	13	63	22	24	5	22	7	27	0	24	11	78	18	16	72	5	5	9	10	7	24	5	0	0	3	3	0	13	14	3	5	28	6	20	0	118	46	442	49	193	6	8	35	18	4	6	22	2	18	30	21	15	19	171	17	20	15	55	49	20	40	10	44	58	1	1	45	106	17	23	280	286	241	244	280	234	488	473	473	447	293	367	277	324	433	2929	3047	1531	2244
FAM46B	112	140	115	113	86	89	163	88	58	59	90	50	32	51	57	64	75	243	219	119	190	147	141	96	74	99	66	93	191	27	329	36	794	25	13	16	26	48	52	10	30	1	19	33	28	0	8	12	11	0	3	1	2	0	21	1	14	28	1	0	4	25	5	0	0	18	11	10	16	4	29	26	25	36	32	27	32	29	35	30	42	29	49	11	10	4	33	13	12	7	21	8	8	9	6	4	8	5	6	7	18	11	8	9	98	93	2	67	67	16	8	11	0	116	187	124	8	106	8	10	0	466	247	144	213	1	3	8	19	8	97	0	0	0	0	286	293	221	242	226	144	122	132	223	286	185	268	258	328	361	360	264	265	301	94	84	79	237	255	268	201	239	225	205	347	220	146	323	347	170	313	149	155	366	203	314	313	153	73	135	81	225	130	174	112	164	185	68	205	181	59	56	41	86	140	95	54	104	188	57	199	52	159	731	65	71	194	301	34	0	1	4	0	0	3	0	0	1	1	1	0	0	0	0	0	0	0	1	1	2	0	0	0	0	0	0	0	0	0	0	0	0	0	0	3	0	3	0	3	0	0	0	0	0	0	0	0	0	0	0	0	0	0	0	3	3	0	2	0	0	0	3	4	3	0	0	0	3	0	0	5	0	0	0	0	0	0	1	0	0	1	1	1	2	1	2	2	1	0	0	1	1	0	0	0	0	19	20	17	19	0	0	2	1	22	6	10	1	0	0	0	1	0	0	0	1	0	0	0	0	0	0	0	0	12	13	15	20	1	2	2	4	1	1	16	28	0	0	1	5	1	2	1	0	0	0	0	0	8	0	14	0	0	0	7	0	8	0	0	10	43	0	0	0	8	13	0	0	0	0	28	9	0	0	0	2	7	0	0	0	0	11	0	0	1	4	1	5	0	0	0	0	13	16	0	0	0	0	29	22	2	0	0	4	19	17	2	0	0	2	19	16	2	0	0	0	29	11	0	0	1	0	20	12	0	0	0	0	24	13	0	0	0	0	8	16	0	0	0	29	29	0	0	0	0	0	8	0	0	0	30	0	21	3	0	0	0	1	20	0	0	0	0	2	5	4	3	5	1	6	1	1	1	4	0	5	1	1	1	3	3	1	0	0	1	2	0	0	0	1	3	4	2	2	3	2	3	2	2	2	2	2	3	2	2	0	4	1	3	12	1	1	3	6	5	0	1	0	0	0	0	0	0	0	1	0	0	0	0	2	0	0	0	1	0	1	1	0	0	1	1	0	0	0	0	0	0	0	0	3	3	2	0	0	0	1	2	5	0	0	0	0	1	1	2	0	3	1	0	0	0	0	5	8	0	6	3	0	0	0	0	0	0	1	0	0	1	1	0	0	3	2	0	0	0	0	0	0	1	0	1	1	0	0	0	0	0	0	1	0	0	2	1	0	0	0	0	2	0	1	0	0	1	0	1	0	0	0	0	0	270	270	5	2	1	21	0	1	0	4	10	17	4	1	10	3	10	6	6	14	7	1	18	14	6	1	1	15	15	22	26	12	35	25	8	24	9	8	6	4	9	17	10	5	1	11	11	19	21	10	21	20	6	16	23	1	20	3	42	7	31	14	30	2	5	17	5	4	12	2	7	1	17	1	93	11	5	8	6	7	4	4	2	4	38	9	7	16	6	10	7	43	10	19	12	45	19	7	27	41	4	10	2	7	6	17	6	11	8	8	2	17	7	11	11	4	10	3	8	5	8	33	9	13	9	4	4	23	22	7	13	10	8	8	9	6	15	16	20	22	36	95	12	69	47	41	109	179	29	62
SLC9A1	977	951	999	1057	869	970	914	798	747	452	590	695	1077	676	834	992	500	599	562	600	525	814	741	708	731	755	444	790	1126	891	964	889	730	1902	1849	2383	2179	1558	1257	1374	2054	1778	1746	2010	2594	1771	1726	1933	1839	1322	817	1087	938	1732	910	1926	1765	1902	977	1730	1716	1524	1900	1807	1836	1702	1711	1770	1857	1859	1669	1589	1571	1897	1949	1897	2047	1965	1934	1626	1847	1867	1296	2166	1328	1752	1245	1611	1912	1853	1494	1679	1884	1854	1068	2065	2055	2073	1580	1500	1251	1418	1884	1854	1392	1459	676	862	891	949	1576	962	684	3278	476	1123	1738	1855	1593	2080	596	260	1208	1313	1286	643	751	1297	1584	1576	1727	2282	109	42	109	685	698	671	644	664	628	679	584	549	673	576	668	650	577	550	592	551	524	509	524	516	503	565	537	557	612	588	584	463	539	490	417	480	476	462	495	511	1099	506	751	394	663	1051	692	773	692	650	586	930	491	444	351	330	449	309	369	778	563	1162	575	737	1048	584	809	559	954	661	989	646	409	563	364	785	759	584	550	675	597	520	625	549	607	497	607	528	552	509	532	624	568	569	552	649	698	924	548	664	625	628	664	612	602	641	541	563	583	767	627	705	668	763	652	738	705	670	763	626	649	637	684	769	669	679	670	650	699	674	605	616	585	626	674	577	595	626	562	593	551	642	753	687	610	655	740	712	677	633	650	668	736	611	600	621	723	714	608	718	648	740	720	616	581	657	651	737	684	770	788	711	759	791	1342	1268	1379	1388	1463	1368	1522	1491	1266	1262	1327	1128	696	753	749	668	721	631	628	633	796	659	689	760	639	633	626	630	1331	1375	1406	1275	1444	1471	1685	1614	1192	1355	1272	1212	698	749	742	743	601	621	700	710	742	752	705	757	1356	691	1548	641	794	746	958	736	1298	676	657	1593	1586	626	588	686	1197	1191	724	742	703	711	1418	1305	576	767	721	1465	1130	786	689	683	696	1294	750	758	1220	573	1861	1309	661	771	766	810	1109	958	638	639	749	631	2289	1179	792	734	736	734	1168	1200	534	642	728	599	1205	1253	632	615	601	484	1003	1342	647	645	678	621	802	1249	571	581	634	493	1118	1221	623	617	661	737	1219	1054	646	669	749	1606	1362	651	622	720	504	905	1213	538	637	700	1409	728	1305	708	695	731	557	951	1051	646	587	668	634	739	645	717	718	610	611	497	722	634	603	675	590	634	529	548	565	515	523	588	721	730	750	715	703	608	975	479	685	808	721	556	721	604	683	639	624	569	652	592	708	707	691	757	689	739	688	543	655	574	549	625	558	555	578	555	645	683	671	671	687	717	694	1414	960	941	681	944	819	904	689	600	570	597	521	502	664	472	526	728	796	678	730	627	779	764	794	889	881	1080	565	458	649	779	762	1069	603	576	602	856	812	706	645	630	666	671	951	695	676	640	543	610	583	511	788	835	813	680	818	619	659	646	667	688	684	647	649	628	702	591	475	725	577	589	502	715	1591	261	728	1323	386	863	851	898	814	826	633	713	684	639	641	844	858	731	672	796	878	890	515	661	711	634	1013	726	797	791	725	675	540	540	586	656	687	1498	553	684	671	1182	1500	1333	881	1268	1755	1618	1338	1363	1007	1067	995	438	1440	1159	1457	1692	1541	1391	2072	1595	1756	787	1062	1451	1337	1060	1126	994	1563	1642	1126	898	1163	1231	1822	1377	746	858	1545	1513	1265	1295	1773	1389	1880	1204	1565	1100	1195	1159	1391	1001	1465	1069	1487	1075	1080	776	1210	1002	1490	1237	1428	1146	1534	1555	1097	1517	959	954	1208	1658	2750	2217	2200	993	856	799	2058	2376	3132	3254	1929	3121	1376	1053	1322	1243	594	611	1251	1063	1991	1211	1467	1263	1550	1182	1400	1823	1353	1339	1031	1209	1164	1700	1380	817	1141	1102	782	1105	1024	879	1151	1286	890	1759	2093	1641	806	3279	3174	3069	2882	3264	3137	1663	1511	1568	1441	1869	1558	1218	1132	1552	1514	1541	1727	1471
RP11-40H20.5	0	0	0	0	0	0	0	0	0	2	2	0	0	2	2	2	2	0	0	0	0	0	0	0	0	0	1	1	1	2	3	1	3	1	1	1	1	2	1	1	1	1	1	1	1	1	1	1	1	1	1	1	1	1	1	1	1	1	1	1	1	1	1	1	1	1	1	1	1	1	1	1	1	0	0	1	1	0	1	0	0	1	1	3	1	2	0	1	1	0	1	1	0	0	0	1	0	1	0	1	1	0	0	0	1	0	7	0	0	1	1	1	1	0	1	0	1	0	0	1	4	1	2	13	1	1	0	12	1	1	0	0	0	0	0	1	1	1	1	1	1	1	1	2	1	2	1	1	1	3	1	1	2	1	1	1	1	2	2	2	3	4	1	0	1	4	3	2	0	0	0	2	2	2	0	0	0	2	0	2	2	0	0	0	0	3	1	0	2	2	2	3	4	0	0	1	2	3	1	0	2	0	1	1	1	1	0	0	1	3	6	1	3	7	3	2	2	6	1	7	4	3	2	1	3	2	9	2	3	0	3	6	9	4	8	1	5	3	3	2	0	4	8	10	0	5	7	4	7	10	2	3	2	4	9	10	5	1	0	4	4	2	5	8	8	2	6	10	10	10	10	4	7	7	9	5	6	10	6	6	10	8	6	9	5	1	12	0	2	2	2	4	4	3	2	5	2	4	1	3	2	1	0	0	1	0	3	0	2	2	0	0	0	0	1	1	1	1	5	2	2	1	2	1	1	1	1	1	1	1	2	5	4	0	3	2	1	0	0	5	0	0	1	1	1	1	2	2	2	2	4	6	5	3	4	10	14	1	1	0	1	1	2	3	1	0	1	2	1	3	1	1	0	2	1	1	0	5	1	3	1	1	0	2	2	1	5	0	1	2	4	1	2	1	1	3	1	1	0	5	7	3	1	1	0	5	2	3	1	1	0	5	1	3	2	5	0	1	2	3	1	1	2	1	1	2	1	1	8	2	8	4	1	1	4	1	2	3	1	1	0	1	2	11	1	1	3	1	1	1	7	5	11	12	2	1	1	15	9	9	3	3	5	1	2	6	2	1	1	0	2	5	4	5	3	1	1	1	2	3	4	3	3	2	4	2	4	4	1	1	2	2	1	1	1	10	13	1	1	2	2	1	2	2	5	0	2	2	2	0	2	0	2	1	5	6	6	4	4	7	4	2	6	4	5	4	4	4	3	2	3	3	3	3	12	8	9	4	3	1	4	4	5	2	3	3	3	1	6	4	1	3	5	3	6	4	8	9	1	7	1	2	4	7	2	4	1	2	2	2	2	2	2	2	8	7	5	17	1	1	2	2	2	2	2	2	2	3	6	4	4	2	1	11	3	3	3	2	3	2	3	2	1	1	5	4	11	6	2	2	5	2	2	4	2	6	9	8	2	4	2	3	3	1	1	1	1	1	1	1	2	1	2	3	2	3	1	1	2	3	0	0	15	0	2	0	4	3	3	0	0	5	3	3	2	3	4	1	1	2	1	4	0	1	4	3	2	2	2	1	1	2	1	1	1	4	1	1	3	4	1	3	1	1	1	1	1	1	1	1	1	1	1	1	1	3	3	2	3	1	2	1	4	1	1	1	0	0	2	5	0	2	1	0	0	2	1	2	0	3	1	3	0	0	0	0	0	0	1	0	3	3	1	2	0	0	2	0	0	0	2	4	1	3	6	4	7	5	7	6	11	0	2	3	2	2	1	0	1	1	2	0	1	0	1	1	0	0	0	3	2	0	0	1	2	0	0	1	1	0	1	1	1	1	3	1	1	1	1	1
NPM1P39	1067	1088	1098	1010	1037	1021	1020	932	1053	838	601	518	801	785	743	799	781	327	370	273	280	1183	1150	1255	775	871	1002	1014	1012	680	1154	2641	1555	926	914	856	857	996	828	833	813	543	763	645	705	1312	1101	1275	1232	1166	771	856	840	821	878	869	927	970	1107	466	579	408	890	823	721	571	462	325	874	1095	1583	1589	1519	1608	1738	1491	1599	1687	1679	1213	1193	1340	1060	514	1329	1356	1304	1090	1194	1154	1124	971	1240	1368	936	827	893	826	812	807	1044	1030	1240	1368	1390	1369	1714	542	464	1312	2169	1320	321	352	652	1233	978	754	1270	637	763	1027	830	938	750	563	1085	284	368	2792	640	1079	327	445	421	671	644	593	642	676	672	547	680	878	712	903	711	724	750	730	725	726	726	778	647	609	633	969	977	995	738	782	705	760	1015	723	773	962	764	799	1049	996	724	1042	797	1833	1699	567	552	549	553	622	649	599	597	681	576	756	593	617	767	1087	1000	472	438	466	537	512	494	669	894	717	751	593	913	386	711	566	269	598	534	402	763	557	773	663	619	787	771	588	608	597	566	581	545	603	614	440	482	283	654	701	658	764	662	773	751	654	605	614	736	634	647	635	619	589	578	631	668	604	644	626	624	661	541	691	659	660	589	630	576	536	698	693	628	648	621	718	703	675	740	650	635	699	595	623	482	573	745	642	634	614	639	564	668	1243	1860	1063	1140	931	554	612	732	558	528	503	511	492	502	553	540	542	426	518	438	356	151	144	147	152	182	170	206	181	241	392	141	248	511	496	519	594	485	523	697	539	448	451	450	413	361	432	361	396	151	129	143	140	177	144	160	152	378	424	104	112	446	509	591	419	501	536	497	569	492	441	425	392	451	480	244	518	564	636	230	474	231	526	541	533	201	452	408	522	195	253	460	544	467	534	297	269	555	696	556	384	221	462	509	523	668	113	479	521	171	480	304	153	433	501	463	596	285	429	403	519	514	455	562	175	404	432	434	462	46	211	440	492	488	513	286	226	590	598	729	605	75	264	514	542	604	506	553	244	557	636	688	807	46	180	533	522	501	528	31	267	479	599	416	239	161	405	644	634	630	284	214	448	667	737	49	666	172	395	428	494	586	38	198	220	355	413	574	879	1099	909	1068	999	953	1035	882	916	961	1034	1009	960	998	958	965	1085	1016	1007	822	803	809	272	841	783	507	673	944	1129	814	673	729	614	698	565	934	680	870	616	780	551	555	548	622	560	616	980	603	669	853	669	842	452	469	475	540	547	563	561	568	595	1094	1358	1345	792	763	306	405	517	472	726	744	844	813	693	771	529	600	834	615	1068	383	365	591	567	1148	832	815	503	677	633	421	681	642	515	456	463	448	497	483	507	657	596	650	410	369	566	229	388	336	380	256	249	327	324	407	459	353	812	452	457	577	558	618	618	439	567	833	336	954	478	682	415	889	1050	434	675	479	713	616	884	761	659	562	587	642	567	515	695	659	1072	1099	958	483	722	595	645	399	497	515	360	459	492	514	503	762	578	810	810	993	649	527	1168	386	586	533	182	300	338	307	323	86	248	241	240	218	330	218	316	206	258	250	134	255	276	237	154	167	186	130	169	215	174	178	170	253	342	189	152	187	170	207	261	173	169	230	247	192	184	230	258	212	172	265	233	265	208	151	218	200	193	226	259	175	132	278	148	214	178	219	187	296	326	161	167	258	137	84	168	325	353	438	227	368	418	126	118	185	226	117	158	118	156	163	158	213	275	286	179	172	120	166	232	179	247	207	278	267	119	182	342	163	216	189	171	195	215	164	160	244	149	204	259	246	316	211	222	174	622	623	622	595	602	651	665	661	611	1182	1315	1224	1102	1229	1203	1699	1723	2291	2184
WDTC1	1250	1284	1317	1317	1393	1306	1363	1323	1375	1429	1323	1615	1465	852	878	1660	1622	1868	1952	2084	1889	1083	1003	992	1712	1637	1540	1486	1087	1493	2075	1423	967	1372	972	1534	965	893	1311	1170	1420	1388	1503	983	1256	1536	1344	1339	1477	1530	993	813	828	1043	1059	964	1062	982	1040	1030	869	838	1243	1285	1037	1062	929	783	1382	1296	1239	1237	1218	1429	1457	1339	1284	1429	1448	1879	2532	2356	1342	1282	1131	1285	1238	1546	1538	1440	1207	1314	1412	1365	1086	1148	1141	1114	1113	991	1374	1359	1412	1365	1422	1479	2670	695	815	774	1308	869	2549	2009	904	860	1358	870	1596	1518	2440	1313	913	807	1189	2106	1589	2564	1425	767	1741	1429	18803	18065	15241	1587	1684	1678	1647	1689	1777	1842	1785	1298	1115	1267	1164	1096	1533	1561	1524	1702	1676	1672	1977	2043	2034	1310	1318	1308	1201	1203	1154	1138	1158	968	871	1085	1054	1189	1344	1607	2103	1439	1555	788	1168	1953	1629	1693	1712	1528	1648	1703	1616	1227	1314	1687	1353	1378	1597	999	1192	1781	1297	1235	1809	1467	1423	1399	1463	1255	1668	1457	1160	1203	1600	1434	1302	2030	2364	2742	2503	2563	2642	2540	2612	2194	2209	2226	2487	2376	2310	2555	2370	2674	2655	3104	3169	2952	2314	2575	2400	2534	2552	2703	2403	2335	2426	2414	2494	2041	2330	2294	2296	2201	2244	2162	2315	2214	2145	2167	2593	2418	2525	2488	2565	2463	2568	2347	2460	2355	2477	2617	2423	2434	2388	2415	2480	2412	2412	2375	2296	2382	2432	2239	2324	2410	2494	2329	2163	2154	2492	2216	2369	2277	3280	2662	2332	3008	3348	2687	2521	2348	2789	2746	2661	2507	3007	2528	2703	2651	2734	2593	2735	2603	1809	1843	1616	1797	2517	2464	2472	2668	1551	1682	1807	1749	2677	2805	2765	2874	2950	2802	2904	2793	2548	2486	2485	2554	2330	2396	2395	2359	1716	1890	1759	1770	2656	2656	2573	2615	1859	2053	1756	1893	2414	2418	2337	2461	2612	2497	2779	2843	2628	2535	2414	2722	2503	3242	2990	2531	2939	2637	1985	3328	2708	2656	2744	3675	2356	2688	3043	2945	2159	2768	2836	3169	2750	3269	2816	2860	3673	2901	2940	2706	3289	3071	2565	3228	2255	2624	2491	2085	2068	2131	2574	3291	2926	2160	2565	2123	2860	2031	3191	2500	2905	2530	4365	2560	3072	2118	2669	2350	2295	2857	3130	2437	2658	2740	2424	2502	2555	2349	2859	2415	1731	2489	2727	2390	2722	2199	2098	2360	2488	2399	2610	2497	2348	2779	2422	2308	2993	2074	2701	2300	2671	2307	2601	2880	2929	2862	2803	2667	2411	2388	2399	2577	2652	2793	3811	2286	2138	2775	2387	2760	3059	2744	2731	3169	2492	2666	2506	3090	2626	2922	2919	2930	2175	2636	2277	2270	2720	2820	3022	2779	2721	2948	3037	2617	2409	2960	2299	2942	2495	2202	2776	3087	2813	2990	2051	2038	2700	2773	2910	2707	3020	2965	2674	2842	2758	2767	3141	3215	2542	2724	3012	2604	2605	2485	2353	2452	2553	2256	3035	2505	2399	2616	2367	2229	2516	2526	2693	2480	2409	1075	1044	2753	2733	2145	2430	2838	2819	2661	3051	2696	2562	2884	2088	1827	1761	2173	2377	1998	2038	2592	2271	2221	2228	2397	2218	2663	2137	2457	3203	1989	2534	2322	2695	2601	2758	2722	2868	2732	2195	2314	2355	2405	2830	3940	2507	2098	2418	2088	2659	2347	2630	2807	2649	3190	2422	2676	3256	2309	2536	2504	2324	2517	1738	3204	3150	2708	2298	2254	3081	2811	2601	3132	2377	1808	2722	2523	3338	2762	2698	2834	3134	2932	2697	2309	2511	2549	2547	2927	3057	2722	2735	4424	2224	2591	3206	2441	3845	2466	2311	2593	2436	3544	2975	2264	810	810	2622	2505	2784	683	3254	2541	2545	2337	2445	3221	2349	2134	2058	1532	2630	2545	2631	2866	1893	1644	1999	2975	2508	1138	1751	2671	2518	2254	2637	2414	1778	2342	3406	1862	2419	1959	2337	2987	2020	1945	2031	2149	3392	2467	2084	1974	2488	2934	2127	1817	3129	2012	3537	1914	3353	2155	3135	2020	2595	1855	2599	1672	2345	1531	2371	1575	2492	1752	2849	1875	2629	1903	5325	2270	5351	2556	2328	4777	2716	1297	2666	2045	1691	3020	3154	2700	2410	2265	2712	3141	2282	2733	2009	1936	2416	1644	1814	2210	2044	2165	3152	2945	2455	2616	2135	2938	2328	1922	1090	3312	2671	2730	2217	2377	2250	2326	2045	2211	2369	2035	2577	1902	2088	3278	3094	3320	3282	2396	2275	1498	1404	1407	1495	1507	1544	1491	1594	1538	1383	1405	1236	1222	1658	1393	1156	1097	1405	1386
ACTG1P20	20	21	16	19	16	22	23	24	23	7	41	52	15	24	60	56	6	0	1	1	0	72	77	62	32	28	20	39	49	48	38	50	49	139	72	108	55	260	35	38	149	72	177	47	82	50	66	114	116	28	96	7	261	88	5	86	59	164	156	111	29	41	28	14	37	36	54	28	34	33	182	187	179	182	172	175	187	190	186	450	400	442	47	59	121	101	101	75	166	179	43	163	135	122	123	92	94	93	89	92	285	360	135	122	147	123	253	46	42	391	164	697	101	153	340	61	140	53	77	58	247	392	454	113	120	239	230	202	864	319	81	265	0	14	14	173	172	131	146	117	140	85	136	242	145	220	139	148	241	247	234	158	184	213	109	96	80	321	296	344	161	143	191	79	79	111	47	98	135	88	38	98	156	83	88	413	601	131	110	128	125	122	115	104	91	224	270	340	282	215	410	893	1037	414	347	308	328	327	243	317	454	226	282	103	90	16	207	211	42	144	173	51	213	134	128	227	141	137	141	170	204	203	172	218	239	234	155	101	185	44	148	129	151	153	148	163	159	153	140	151	114	181	127	145	144	141	141	142	132	141	135	159	91	117	105	138	166	103	118	131	93	106	101	197	212	202	213	202	224	190	203	199	193	197	98	115	108	124	147	129	134	118	141	89	142	449	684	390	349	108	118	112	203	81	118	92	93	99	96	112	101	92	111	92	111	176	158	189	242	217	144	118	175	172	186	159	181	200	127	137	147	155	126	140	153	101	156	172	156	148	122	92	104	90	198	210	257	210	181	165	188	154	170	146	261	175	126	154	121	123	141	141	127	150	130	164	133	136	181	105	237	238	128	129	314	184	243	206	225	176	218	158	124	123	170	140	159	199	174	131	181	245	98	265	137	190	226	94	127	173	151	176	88	125	325	116	234	332	98	140	93	155	150	219	155	165	180	174	207	185	132	155	160	167	165	150	93	171	142	130	203	183	96	130	153	125	196	211	128	143	145	169	195	216	169	240	214	183	208	240	100	161	115	122	99	89	128	171	143	78	123	142	138	215	146	83	131	156	193	171	96	143	110	135	182	168	157	93	84	138	156	132	120	156	142	183	137	164	117	124	113	100	138	171	144	162	130	133	143	141	124	136	102	153	230	203	158	88	162	245	48	42	193	121	199	193	274	176	148	184	188	171	178	216	242	331	375	367	459	517	407	452	520	309	493	129	127	161	134	138	128	136	142	157	165	135	114	109	140	95	132	192	208	212	202	160	176	97	100	57	76	158	256	193	146	86	208	224	89	166	100	113	154	151	174	111	119	109	107	135	120	147	148	117	176	202	218	182	257	255	71	106	160	194	84	96	202	239	200	251	193	165	230	291	141	131	206	190	94	106	166	101	169	226	183	268	87	44	302	150	103	199	153	30	119	124	164	185	169	120	152	136	186	354	299	206	68	88	72	89	85	81	96	65	106	111	87	132	38	233	270	270	362	111	122	81	137	152	116	139	404	203	282	107	151	526	298	182	236	261	184	325	325	364	283	185	134	102	66	332	390	421	148	174	184	163	79	55	62	212	74	103	76	111	157	126	215	173	221	236	277	143	235	120	156	206	120	85	180	207	165	175	251	200	242	197	199	209	429	159	324	227	345	239	177	234	164	447	121	236	65	227	83	101	145	400	271	423	235	225	200	242	268	147	201	82	216	122	193	203	215	237	201	109	90	221	247	220	210	200	171	108	210	117	157	136	205	228	135	132	176	286	210	180	133	55	62	63	67	254	115	130	131	142	187	139	168	174	213	188	32	17	56	41	67	85	107	86	114	105
TMEM222	489	506	522	509	473	549	510	470	531	191	316	269	408	142	132	359	248	578	568	628	581	510	488	551	417	420	314	247	474	232	247	290	401	546	1041	813	736	506	444	416	727	464	664	633	826	846	818	818	774	627	252	372	396	725	233	589	819	938	386	935	911	806	794	839	876	928	884	820	731	936	788	749	799	768	805	794	837	763	759	756	759	682	443	422	665	623	732	883	580	614	631	627	694	705	799	619	644	635	697	647	674	728	694	705	698	763	1064	725	926	659	622	794	750	920	982	1296	704	1473	1005	920	857	798	523	644	835	688	806	850	820	596	793	714	187	362	312	906	927	933	969	937	929	937	938	719	944	647	904	925	928	925	955	967	983	959	1007	996	998	774	776	777	813	834	862	1063	1009	1093	994	1027	1050	878	860	899	800	771	828	868	811	657	801	668	800	685	798	734	857	961	1012	1061	911	1096	967	1195	1135	1134	1358	1428	1219	1384	1236	1064	1152	1388	1118	1022	922	1315	728	999	1251	737	881	1124	855	859	939	1086	817	942	1008	1017	928	849	901	1044	952	930	995	840	777	629	992	804	867	842	729	731	830	808	787	761	878	900	759	763	801	901	854	776	750	843	730	748	1000	844	994	863	853	702	761	797	839	908	863	887	933	892	882	923	884	851	813	897	903	862	829	822	892	902	804	914	839	759	851	879	878	1291	920	884	925	1054	779	874	876	949	858	776	786	861	777	855	858	931	981	1070	1013	979	876	804	906	760	742	657	714	710	605	630	687	539	808	917	870	954	846	993	906	939	993	973	931	905	894	957	954	1024	982	887	1065	978	759	711	832	761	788	744	730	725	796	864	896	900	837	880	962	941	983	941	1039	1043	885	904	702	788	822	848	735	971	727	903	917	785	639	741	775	768	785	764	968	911	992	832	822	607	1004	833	854	874	756	861	899	885	796	755	961	867	914	703	986	864	889	955	1031	939	684	718	783	814	907	890	963	709	822	929	861	804	927	713	922	850	793	809	779	753	933	901	925	948	819	770	870	892	841	785	760	776	884	934	881	881	887	877	987	1029	945	917	969	669	891	950	927	861	785	916	1029	894	903	886	743	909	757	756	1041	875	897	875	915	816	850	825	839	913	931	996	1093	905	1029	987	937	897	907	938	1011	959	920	962	997	950	877	1074	903	923	879	894	1234	975	1122	573	1102	998	1057	665	704	630	1258	1116	1308	1271	1401	1291	1168	1204	1153	1187	1343	1299	863	859	878	726	818	806	768	811	786	979	793	817	852	811	967	1006	937	889	877	915	855	954	1034	638	711	900	977	1101	1080	830	867	969	1049	926	731	940	1019	844	734	750	973	667	709	696	831	812	893	909	964	709	986	768	1012	851	807	790	773	718	728	659	1131	1056	1175	719	779	867	1015	992	985	1065	1092	1088	1145	1235	1232	1013	1038	1037	1002	910	872	872	888	890	931	888	923	779	727	900	892	789	864	793	1045	1012	801	609	1235	716	895	889	965	982	1007	806	930	1079	863	761	743	895	933	1209	1087	993	831	1066	1522	925	1143	1202	890	920	546	1231	1080	1080	772	650	1378	325	1072	921	883	815	823	732	825	832	734	851	954	856	651	790	804	893	718	787	675	808	776	672	1083	1021	699	840	937	1064	866	806	1049	1253	923	942	1088	896	1001	714	673	922	824	712	989	884	832	823	685	975	939	624	1080	830	915	607	937	735	890	751	784	675	980	854	785	844	727	634	662	642	781	534	1096	735	1054	1186	1219	516	1259	1049	1003	715	860	814	831	857	587	645	860	560	687	888	669	761	881	685	889	644	1013	731	781	668	631	635	639	1337	1096	799	844	1298	572	679	897	712	1010	1011	870	774	852	670	939	891	1054	960	968	884	663	1065	1052	965	938	970	1094	819	860	854	662	658	880	719	734	574	1101	1054	1097	775
SYTL1	389	343	315	382	279	355	282	203	184	83	74	82	38	85	59	47	83	320	295	164	200	199	201	70	142	121	318	211	51	139	16	66	31	3	4	4	24	5	3	2	3	9	7	5	3	7	0	1	10	4	3	2	2	1	2	3	1	1	3	2	3	3	11	27	1	1	2	17	1	1	6	16	16	12	14	27	15	13	10	5	6	8	7	7	3	2	3	22	5	9	8	6	6	4	0	10	9	9	9	12	16	7	6	4	3	3	629	15	4	5	2	3	6023	18	2	7	5	7	17	8	1780	14	13	0	27	3806	2448	129	74	9	5	19	16	0	0	5	2	5	4	3	3	4	1	16	6	12	7	9	6	7	3	7	3	7	3	3	3	9	12	12	5	6	7	6	16	5	29	2	9	3	11	22	10	1	5	4	7	4	2	9	4	7	9	5	6	7	10	3	8	10	11	15	34	9	4	5	6	0	6	19	7	15	1	1	10	10	2	5	5	4239	4069	5050	3402	2276	2194	4436	2496	2328	1551	5187	1926	2721	3901	2838	2260	3206	2763	2720	1168	1948	1991	3421	3425	3496	3502	3047	3429	3657	4567	4568	3844	3282	3155	3360	3088	3039	3273	3042	3505	3476	3221	3226	2906	3345	3014	3314	3576	3690	3400	3417	3593	3239	3293	2253	2240	2360	2414	2194	2235	2405	2484	2380	2362	2247	3438	2963	3188	3515	3326	3528	3215	3088	3388	3163	3506	443	626	1665	2373	1346	4578	3924	3965	3399	3693	3787	4151	4291	5722	3487	5202	4145	2498	2326	2430	2827	547	525	632	613	314	258	305	350	187	245	206	202	2577	3031	2935	2622	2923	2641	2547	2647	2672	2744	2796	2884	3070	3121	3224	3338	599	660	603	545	305	306	351	286	329	381	289	288	2818	3092	2954	2784	2742	2737	2872	2784	3015	3127	3107	3024	270	2305	272	3007	2752	2809	259	2432	355	3035	3180	450	432	2842	2551	2598	233	274	2793	2788	3396	2337	302	325	2745	2689	2628	273	166	2994	3058	2512	2217	217	2565	2932	195	3802	300	132	2532	3000	2572	3001	249	177	2270	2723	2353	2396	348	278	2127	2769	2408	2539	254	270	2489	3092	2476	2991	278	275	2647	2872	2589	2610	194	303	2964	3111	3107	3179	239	255	2737	3225	2998	2313	291	389	2367	3145	3120	3049	354	367	2348	2915	2538	201	291	2793	2851	2371	2538	252	197	2160	2726	2598	325	2912	315	2419	2784	2739	3846	317	350	2174	2873	2653	2329	2475	1870	2169	1967	2730	2694	2844	2524	3229	2898	2071	2433	1932	2782	2383	3183	2676	2526	2754	1948	2909	4684	935	2354	3120	3236	2537	3493	3855	3810	3703	4143	3522	3831	3448	4239	3658	4064	3554	4024	3659	2662	2440	2341	2172	1946	1824	2069	2143	1960	2548	2233	2119	2233	2065	2410	2894	2437	1860	1716	1945	3830	2830	2934	1924	1963	2015	1735	2486	2022	4663	4011	3022	3147	1652	1295	1834	1985	1576	1506	1285	2285	1995	1660	1435	2858	2957	3536	3824	2666	2787	2621	2350	3056	2608	3113	3227	2722	2861	3303	3224	2375	2153	2340	2525	3218	4443	3165	3344	5431	2841	2969	4459	3970	4616	4668	2512	4296	2238	2989	2495	2611	2482	2867	2461	2436	2890	2217	5017	2485	3678	2525	2299	1832	1355	2680	2206	3939	2831	2520	2981	2544	3123	2906	3017	2854	2480	2563	4545	2607	2455	2402	2192	4068	3215	2253	2153	3910	2448	2836	3836	1573	2910	2080	3818	1578	2029	540	540	2170	1378	2646	23	886	2769	2854	209	202	530	55	70	1540	121	59	54	173	38	334	375	112	137	635	677	21	217	1178	1644	794	101	111	64	53	1963	913	739	1684	748	625	994	160	154	286	159	131	318	404	151	560	176	520	404	285	155	348	372	515	229	360	212	226	206	369	186	326	243	114	154	100	97	137	105	531	151	168	568	215	266	121	937	4487	1077	1173	481	204	1003	871	770	150	164	845	92	201	148	435	523	392	203	930	348	341	97	217	133	647	52	241	407	483	175	169	96	268	242	380	148	296	380	232	165	361	144	382	62	51	45	70	190	219	2	5	2	2	7	7	3	1	1	10	4	4	1	7	12	4	7	1	19
MAP3K6	206	227	238	254	204	229	220	228	210	152	99	85	109	216	249	79	16	181	138	146	138	377	396	422	211	185	121	106	138	28	145	110	102	494	338	290	396	77	166	148	348	544	303	329	312	296	251	316	228	283	227	221	56	291	124	69	322	295	85	402	488	542	353	399	375	305	399	443	250	303	268	264	238	261	263	289	271	278	268	234	213	274	189	215	273	392	220	352	273	266	359	230	225	239	235	365	362	362	303	303	450	399	225	239	269	256	339	469	551	277	377	208	64	1636	673	706	363	871	264	373	111	653	485	263	588	116	209	362	261	257	1057	217	0	0	0	948	907	745	695	730	680	743	728	1930	690	1941	818	774	930	968	976	797	771	776	691	677	684	1603	1635	1602	745	707	713	923	981	938	922	921	879	984	1034	900	1325	1055	871	1052	1474	1263	1242	1178	1143	1274	1273	1299	1186	1300	1126	1007	1307	1232	1123	1189	1452	1454	1148	1045	1166	1034	821	514	671	830	512	1904	948	945	1010	940	923	154	162	145	86	80	70	79	84	38	49	71	72	79	126	82	73	42	121	296	94	220	67	124	80	96	115	105	99	129	107	109	114	153	114	154	144	135	130	140	71	155	135	97	119	98	80	134	115	62	100	109	74	108	97	112	110	95	113	111	109	98	123	70	112	87	133	148	87	132	104	76	81	59	92	130	107	67	88	71	98	75	227	143	102	217	306	291	260	302	267	156	275	182	93	83	83	99	339	419	239	491	558	543	443	500	369	563	438	587	115	107	106	92	116	97	99	105	95	98	98	103	126	124	106	103	306	331	379	304	418	420	486	439	334	298	512	436	123	124	124	108	85	93	106	88	111	106	134	105	1480	124	781	125	89	88	644	103	510	115	122	361	670	92	75	62	332	280	113	97	134	95	327	431	98	110	110	619	696	184	183	132	146	612	95	191	286	109	234	688	100	183	139	178	477	482	85	103	94	89	177	626	64	87	63	84	261	308	93	142	80	128	194	268	123	120	83	104	583	394	106	112	122	105	384	333	160	160	97	149	731	579	79	113	118	120	452	390	112	141	108	200	203	139	112	65	114	538	504	123	139	111	283	112	416	95	113	87	75	244	389	98	154	125	128	98	101	78	96	83	76	110	113	120	118	162	122	96	118	128	243	120	93	109	110	144	117	186	18	134	142	116	142	286	200	167	202	142	161	145	169	154	182	164	169	208	98	91	105	109	103	101	145	104	82	121	121	59	81	67	141	165	126	76	68	76	115	118	120	44	51	312	256	201	131	80	68	136	61	116	122	62	59	91	125	132	65	84	102	64	168	141	115	149	128	118	104	117	71	106	68	72	94	124	134	120	123	106	111	100	73	115	181	143	170	138	139	175	192	199	190	71	126	133	121	88	118	116	93	112	548	176	22	99	99	103	86	75	108	91	135	52	149	263	61	157	177	212	130	146	141	95	104	103	107	103	106	105	120	326	63	80	149	61	257	93	64	71	38	145	290	74	0	0	92	98	164	389	101	113	112	210	625	251	453	234	556	192	381	293	302	478	537	309	527	458	381	1074	228	500	346	530	575	345	387	316	180	266	427	554	324	783	574	400	414	467	406	306	271	440	343	409	422	702	462	438	421	509	387	474	338	516	334	438	326	406	320	410	292	434	317	420	420	520	386	464	415	472	576	229	356	425	561	224	747	448	525	1419	663	974	371	408	512	598	368	592	279	320	276	431	296	570	321	386	498	441	186	351	449	588	520	401	318	575	305	721	494	181	664	649	259	261	664	333	476	348	273	294	1103	331	519	344	481	533	550	599	555	542	522	607	585	558	380	426	564	525	557	498	636	744	589	867
GPR3	48	48	55	41	38	44	33	49	42	173	61	27	32	56	20	15	4	131	171	98	133	53	34	38	112	117	105	112	34	17	43	30	106	46	17	53	54	49	92	94	25	27	70	41	36	47	57	56	48	39	169	122	117	82	145	83	55	29	38	39	47	25	24	26	43	42	103	108	60	60	15	22	19	23	16	18	20	14	14	16	24	21	19	17	18	30	52	70	42	40	77	133	71	77	46	52	46	47	32	33	64	38	71	77	38	36	88	78	75	76	27	44	13	190	67	132	39	88	53	27	36	40	252	75	119	17	39	39	64	41	113	13	0	0	0	1	5	6	1	6	4	7	4	2	13	2	7	12	4	5	4	1	3	3	3	3	4	5	9	0	8	11	12	2	7	3	5	1	1	5	1	13	2	3	5	46	4	2	6	6	11	2	6	2	2	1	1	1	3	4	1	38	25	20	8	5	6	5	5	19	18	1	9	0	4	7	2	2	4	13	29	85	11	13	36	6	13	38	52	13	25	19	55	21	15	24	22	19	10	156	12	38	30	16	30	33	27	4	36	31	39	18	36	42	21	39	23	34	52	35	17	56	9	30	19	13	30	30	52	32	25	34	30	28	21	17	11	20	36	22	17	15	27	25	31	65	50	31	36	22	62	41	51	58	57	9	11	10	22	25	27	28	15	39	37	23	24	38	24	60	26	21	22	23	24	23	31	24	25	32	8	12	18	23	29	22	28	33	41	28	36	31	28	18	18	36	20	28	26	45	30	37	23	25	28	48	24	31	50	60	6	11	33	43	18	25	41	50	34	40	27	44	25	16	34	28	28	32	30	49	43	38	28	38	15	27	21	29	33	22	18	33	33	24	13	27	35	36	50	27	31	25	50	33	55	31	35	36	33	13	28	27	28	13	26	18	42	28	48	30	30	40	27	31	47	44	36	29	25	54	34	30	31	36	15	10	32	28	29	29	16	11	21	23	12	14	22	20	27	46	26	28	19	24	20	31	12	19	25	19	24	28	16	20	23	17	34	40	22	15	17	32	47	29	25	11	14	22	36	28	21	32	20	21	22	17	18	14	19	17	17	12	12	33	23	31	28	27	45	42	32	19	42	25	27	28	31	34	47	33	45	34	30	33	12	92	28	13	17	26	67	24	47	28	44	32	50	30	50	31	53	33	44	38	17	6	7	29	14	21	28	16	9	14	13	34	34	31	29	26	27	49	50	51	57	42	38	10	29	64	11	291	9	32	37	13	33	16	25	42	69	24	18	59	47	111	23	14	35	50	20	13	24	83	17	60	15	26	11	12	14	21	25	21	42	57	73	35	47	51	21	17	10	25	50	15	13	13	36	16	16	18	24	40	31	29	27	24	100	10	24	38	61	12	34	22	70	17	19	46	40	24	23	46	55	38	37	41	30	31	26	32	26	12	14	26	9	56	18	16	58	25	53	30	18	16	14	55	176	16	0	0	30	16	34	81	23	28	30	75	69	20	35	12	118	27	96	79	55	26	23	25	39	58	3	20	22	34	55	37	2	47	15	52	6	41	52	45	21	17	33	55	36	23	16	19	28	17	20	26	19	37	17	21	28	55	53	163	231	299	5	12	4	2	10	12	14	8	8	31	5	26	10	8	60	155	1	24	17	2	4	45	43	47	31	23	19	20	23	16	10	10	25	26	8	6	49	13	159	9	126	30	34	7	37	10	22	8	45	24	38	21	68	38	42	9	20	67	39	16	42	59	31	82	21	1	5	8	5	12	33	76	79	75	70	44	19	46	60	52	15	3	51	24	9	48	109	101	98	85
WASF2	4589	4461	4542	4434	4242	4543	4543	4135	4136	6177	3987	4485	4034	4288	4573	5299	5280	5248	5314	4715	4425	3750	3597	4216	4801	4926	2852	3488	4296	3835	4697	3952	4262	7268	5040	7120	6915	7614	7172	9048	5999	5558	7760	6963	7490	7359	6703	5431	6055	5913	8075	8911	10011	6648	5793	7254	4750	4699	6689	3684	3631	4154	4774	4939	4621	5115	4861	4206	5793	6142	4554	4400	4432	6502	5691	6523	6054	5904	6074	8682	11772	9607	5293	5000	6388	5621	5963	3631	9100	8899	6255	6405	5529	5327	6536	6439	6597	6565	5819	4791	7119	7547	5529	5327	4332	4129	4226	4012	4145	4343	4171	5606	7343	4685	3725	3618	5023	3935	4619	6051	6236	1374	3704	4234	3887	7087	4026	6057	4384	5143	5558	3911	39830	48436	30292	2620	2597	2672	2748	2749	2562	2674	2526	2518	2085	2470	2111	2167	2425	2555	2455	2535	2599	2538	2479	2537	2536	2384	2427	2485	2032	1980	2024	2732	3422	3354	3028	2576	2772	2493	2200	2686	5455	2450	2810	2292	2812	2692	2882	2852	3045	2848	2881	3010	2603	2566	2769	2876	2690	2530	2752	1891	2315	1881	1995	1707	1773	1731	1662	2259	2034	2104	1903	2493	2045	1573	2390	2507	2465	5582	4994	5262	5522	6130	6474	5107	6428	6079	6513	4688	5157	5414	5205	4776	5046	5328	5346	4881	5573	5307	5814	6317	6312	6425	6140	6557	6125	5822	5674	6165	6225	5425	5935	6087	6006	5840	6176	6471	5885	6037	6095	6176	6614	6289	5842	6315	5970	6265	6513	6309	6236	6389	6014	5720	5970	6226	6286	6046	5726	6401	5960	5808	5800	5552	6318	6179	6576	6365	6309	6311	6519	6631	6188	6359	6278	8147	7622	6600	8670	6334	6740	5134	4983	5451	5761	6130	6437	5475	8022	5158	6619	6181	4755	4607	4779	4888	9050	8932	9816	9049	6953	7191	7173	7430	7942	8349	8052	8849	5599	5357	5397	6577	5556	6327	6361	6195	5722	5521	5777	5725	4956	5081	5043	5122	8907	9547	8798	8924	7115	7522	7052	6667	8028	8360	8693	8584	5163	5348	4749	5099	5942	6349	6443	6168	5237	5397	5312	5237	7122	6535	8654	7224	7016	6739	8361	6609	8721	7174	6722	5917	6061	6835	6863	6560	7579	8564	6653	6629	6800	7066	8976	8809	5841	6181	6958	7206	9167	6432	6549	6161	7157	10016	6517	6000	5731	6750	6417	10076	5072	6139	5887	5267	8027	7164	5801	6381	6421	5842	5556	7873	5738	6089	5894	5689	6427	7235	6057	6594	6545	5599	9604	8358	5906	7418	6787	7076	8418	7697	5767	6146	5638	5227	7405	8112	6752	7416	7441	6062	8156	8787	6064	6376	6165	6433	6999	8017	5494	6681	6070	8511	7859	5996	7414	7322	6686	8286	7627	5808	6867	6655	6712	5534	7958	5157	6105	5622	6965	8110	7344	5556	6406	5614	5334	6284	6282	6418	6665	6208	5773	5767	4503	5174	5999	6013	5830	6146	5826	5977	5578	5953	5931	5848	4658	4757	4619	11919	4547	3864	5406	5933	7593	6247	6452	6092	6048	6154	6371	6331	6138	6015	6183	6397	6297	6310	5586	5824	5834	6038	5607	4781	5952	5507	5280	5297	5534	5928	5915	6048	6039	5996	6206	5900	6153	5988	5795	3388	3262	7178	6780	4792	5824	4753	6170	5846	7048	6306	6115	6059	6279	5352	5422	6724	5903	5245	5498	6105	6015	6431	5853	5756	4770	4509	6659	7190	5919	5073	5091	3961	4897	4703	5026	6050	5909	5704	6254	6558	6679	6645	5942	5560	6793	6187	5227	6537	6879	5267	5783	5929	5822	6012	5702	5527	5311	5052	5907	5648	5885	7005	5886	5317	5545	8280	6546	6756	6416	6345	5973	7390	5757	5465	5186	6622	5983	5410	5444	5694	6081	6259	5364	6471	6154	7042	5261	5514	5752	4914	5298	7977	5908	5411	6766	6888	9029	5956	8111	6751	5704	7149	6039	5682	1620	1620	7620	7122	5429	3153	3205	5880	6306	7762	7468	8628	8199	8768	7577	8766	8192	8821	7876	8397	6485	8941	6869	8412	8257	6028	7339	8851	11902	7277	9189	7440	6968	8516	11202	10543	10880	7389	9403	7734	7993	9658	8502	8544	7883	8210	6807	9097	7736	7896	6515	7270	7186	7356	6871	8249	9246	7022	8501	11949	6840	7190	11369	8041	7732	8205	6948	5939	9074	6511	11067	8365	10847	8085	8400	7257	10449	8768	6346	11302	8199	8397	6118	7020	6286	6461	7252	6118	7556	7904	7620	8126	7061	8902	9121	8061	8786	6791	6578	6354	10496	6662	9987	6508	10895	8039	6528	6411	8018	5859	6412	8204	8515	9316	6125	12265	7294	8721	8544	8292	6779	6640	7364	8017	8517	8238	8945	8630	7475	6726	7557	4076	4209	3913	4242	4458	4289	5160	5447	5480	1942	1634	2097	1937	2185	1972	3734	3761	4070	3824
AHDC1	1208	1135	1187	1336	1213	1276	1225	1145	1267	367	583	648	850	361	551	666	468	1745	1775	1547	1244	1015	957	1335	1448	1507	829	646	1402	1722	729	1030	752	464	693	882	513	476	457	406	456	743	755	440	569	632	851	442	412	790	323	554	549	279	534	250	235	339	288	602	628	575	796	922	740	528	521	612	596	580	376	360	346	565	465	554	480	526	515	890	1670	1450	512	682	475	386	422	1581	798	800	615	510	309	302	1573	432	439	453	422	338	809	750	309	302	359	338	420	241	323	468	508	568	757	664	330	252	518	473	810	855	612	512	591	244	823	317	360	212	203	386	1026	1012	0	0	0	588	570	557	579	597	544	503	567	409	298	393	299	305	388	414	415	378	410	374	463	470	458	225	248	265	282	281	244	390	486	679	242	434	410	361	415	418	895	456	751	654	372	337	275	327	307	400	336	345	313	387	196	311	342	171	358	124	275	803	555	463	696	594	561	490	612	600	570	263	248	485	335	347	768	784	600	846	637	778	986	541	1100	793	748	623	671	736	834	617	754	584	713	375	257	358	642	653	686	608	558	580	508	577	553	620	611	511	583	581	498	508	543	532	522	522	513	478	538	570	688	648	599	476	501	592	637	624	500	409	534	513	457	438	438	391	429	419	463	433	639	570	485	631	502	776	649	666	641	507	680	429	633	703	953	1220	879	610	604	576	708	725	782	636	772	644	735	803	540	520	531	547	329	351	305	399	286	326	292	286	292	324	316	204	621	639	643	776	738	725	747	699	752	712	731	642	863	825	826	886	332	337	370	333	328	318	339	337	253	262	287	227	700	751	748	661	644	621	724	661	631	636	704	711	371	796	226	758	492	580	149	638	305	684	631	380	213	588	632	429	265	297	850	646	703	739	389	270	661	585	732	219	215	530	606	436	416	246	834	1010	104	2004	87	286	705	754	596	639	275	243	663	685	563	750	694	355	791	591	494	819	319	266	787	755	722	811	317	274	708	566	533	607	533	280	772	746	597	646	268	239	916	643	465	623	262	376	774	588	539	650	398	293	608	731	504	227	313	916	837	781	782	202	258	702	782	565	477	475	275	557	605	458	724	171	271	671	702	573	497	562	301	502	458	420	685	469	439	433	458	201	409	249	367	357	518	470	501	558	536	915	811	610	353	354	472	1206	1157	1264	597	771	539	681	501	711	555	563	625	660	578	659	706	525	563	441	439	393	461	465	406	542	610	485	500	506	495	466	497	644	659	692	671	609	405	803	639	658	717	642	623	432	568	536	389	885	557	333	382	580	595	491	378	563	527	454	830	935	807	1063	412	469	908	427	483	545	458	443	468	549	522	481	712	755	790	986	1124	760	437	390	372	493	522	442	834	762	710	380	790	493	530	431	580	652	495	467	880	429	814	483	392	339	507	519	391	537	1685	1271	621	894	142	708	554	737	617	661	558	657	653	678	482	651	703	687	885	874	504	792	1069	635	1025	959	743	694	560	1010	485	682	540	540	532	1190	783	464	526	626	593	386	244	180	242	435	331	212	371	530	214	151	311	378	222	306	93	239	384	257	668	231	274	312	227	357	349	493	510	321	212	340	449	477	276	315	235	304	293	483	205	368	205	448	239	269	309	200	392	242	377	238	393	228	432	222	339	209	339	192	412	201	468	229	327	251	347	243	365	194	377	386	357	225	318	244	249	399	410	239	382	327	266	318	397	277	691	290	273	258	100	145	270	128	414	125	490	169	187	123	232	274	648	325	268	319	203	277	279	239	419	385	289	250	300	199	427	254	276	228	262	219	303	689	674	626	604	602	548	567	569	552	429	608	289	510	363	379	889	910	522	600
FGR	1	1	1	2	0	0	0	0	0	0	0	0	0	0	0	0	0	8	14	0	0	0	2	2	6	7	2	0	0	0	14	0	8	33	9	17	1	2	1	1	61	12	1	17	24	31	7	1	43	1	38	1	1	1	1	1	1	1	120	25	1	21	44	43	1	1	1	1	1	1	8	2	2	5	2	42	75	24	18	1	5	8	1	0	4	2	24	54	15	13	1	15	6	4	3	6	6	6	6	5	10	12	6	4	5	11	513	1	1	12	17	9	1049	0	0	4	5	3	5	10	933	1	0	0	0	1409	429	23272	8992	4	15	17	62	14	14	291	308	401	435	446	524	524	486	31	1815	14	1612	1834	234	219	286	236	192	244	591	578	628	19	16	57	1342	1689	1515	219	222	165	162	187	149	312	315	259	266	305	288	8	195	217	303	262	305	217	267	249	288	312	292	239	274	276	204	42	118	688	599	362	694	426	359	219	19	133	95	10	305	839	709	53	1150	171	667	321	292	694	1010	877	1886	889	737	825	523	745	304	289	657	1033	241	582	538	695	335	1108	1137	1129	1296	1000	1027	1113	992	1220	1214	1096	1034	1175	1106	1232	1254	1247	1136	1150	1098	1161	1178	1440	1314	1543	1401	1240	1016	1407	1537	1504	1460	679	730	711	814	564	704	838	774	729	749	673	1003	932	983	1009	964	1062	1021	957	975	1058	1015	70	134	779	1051	1286	195	79	93	224	97	261	396	47	1362	43	773	344	818	725	824	1010	11969	11600	14010	13088	14992	15481	15515	15561	7492	11046	10093	6344	520	654	718	381	729	641	225	754	1276	1271	819	1477	1411	1481	1508	1556	13020	11888	12131	11167	15789	14811	15190	15537	10842	11949	9801	9593	592	707	689	684	493	603	592	646	2020	1748	2243	2428	15590	318	14438	68	1635	538	10397	555	13959	432	2757	22246	14786	53	490	2310	9576	14958	1039	2771	1631	725	13155	13433	678	1291	70	9027	15266	480	2402	1852	357	14456	593	1882	8127	961	9201	19268	556	118	2190	647	11974	12372	529	347	2092	480	25882	17162	668	237	2357	629	11630	13951	568	62	1779	760	12586	14182	511	1190	2432	618	12113	11674	583	153	2164	328	12873	12671	759	125	1634	408	15802	14834	682	956	2460	547	15566	14041	655	68	2045	10443	15692	711	77	1247	486	9166	10800	606	67	1676	20945	624	19911	508	180	2342	817	18361	10015	545	978	2415	461	1862	1373	1653	1845	2004	1520	1407	1332	1838	1289	1306	1482	1974	1292	1502	2065	2089	1394	1736	214	607	1538	5022	622	811	840	1468	307	290	1800	692	2135	609	2351	554	1872	562	1918	533	2280	447	368	419	319	200	116	185	1046	779	309	735	350	6713	5880	4774	853	1130	1217	1114	1292	1265	604	605	550	67	192	868	784	8632	8673	199	724	2123	534	1611	3625	374	313	1486	4146	2642	708	1907	3996	5068	808	64	352	401	2273	4490	1227	78	139	53	529	566	574	843	723	651	1176	1125	1054	2157	2299	2311	1112	1511	1125	1612	1525	1185	771	745	504	1174	885	1678	1367	837	846	833	953	880	988	225	1607	1664	1473	2180	1604	1260	1178	1481	492	554	1670	1212	613	892	256	977	775	996	629	1100	843	1381	804	4985	5205	8929	426	1248	832	464	147	604	1790	461	1096	755	306	336	2205	669	540	540	3195	1467	547	2	505	772	887	18649	14636	33358	21914	13272	9138	10896	19402	23548	9619	7387	16455	29313	6347	13521	7887	7098	8293	9887	38612	14154	14144	9086	9707	6352	3417	24897	41097	38330	19825	6729	42312	47046	13263	15919	14527	14324	14879	14828	11580	10080	9297	19592	17423	19702	7418	10926	7960	6923	11857	15021	7332	11250	11223	9665	8740	11432	6777	7315	16361	9167	16979	10915	17550	13063	14405	10759	7760	7509	12984	6862	13086	11684	21036	12848	13487	9974	6559	8100	15150	30403	11022	5783	11052	13366	7898	18895	46975	7508	15766	13746	30515	29504	9529	13308	7418	24764	39148	12195	29510	29339	30938	5417	6166	4942	9633	33407	8552	12009	9773	9978	13709	11099	14302	10550	9601	3705	3763	9490	10645	8338	13982	1	1	6	3	7	3	1	1	1	0	1	0	2	2	1	1	0	0	0
RP1-159A19.3	173	169	150	166	154	165	142	162	163	51	66	35	56	72	65	28	10	43	44	59	55	232	253	231	149	133	91	182	162	122	564	115	243	143	188	161	302	239	157	165	159	149	191	176	226	333	317	401	310	288	136	215	265	234	191	165	255	194	257	164	311	295	300	94	295	101	158	115	155	133	266	264	293	263	234	270	262	251	227	276	270	269	103	337	238	187	223	272	154	142	204	110	136	209	153	166	180	174	158	169	163	189	136	209	178	227	204	139	143	74	126	57	210	70	26	20	186	13	273	387	153	6	10	88	17	102	85	486	116	191	72	151	1135	1335	1425	281	232	282	270	256	221	234	273	313	214	337	245	237	275	285	277	306	301	292	319	334	343	393	377	367	252	306	308	282	277	291	353	313	299	259	278	291	356	271	284	360	265	584	453	536	441	579	445	614	497	208	222	202	182	212	193	280	259	238	224	229	250	178	222	341	366	330	332	408	702	230	586	140	80	228	288	99	150	268	163	214	131	205	209	169	218	216	231	199	236	130	252	143	188	89	205	222	232	191	233	239	200	184	147	180	212	257	204	201	223	228	171	157	219	219	216	208	236	270	222	237	212	155	136	211	161	262	242	168	198	182	227	190	176	194	150	178	158	181	239	234	257	238	280	277	238	236	219	201	236	718	532	267	401	464	156	218	172	152	144	126	121	193	98	193	137	133	139	169	179	176	317	317	283	301	293	333	322	206	368	347	361	425	235	259	217	188	220	173	198	158	180	181	189	169	232	181	185	170	333	398	350	404	278	323	283	358	347	346	361	227	210	235	207	164	181	243	225	180	222	193	211	193	205	168	309	125	166	137	299	143	274	135	134	115	262	112	141	174	228	259	113	142	127	192	216	311	76	179	117	220	175	135	163	182	171	212	194	189	381	201	438	235	170	140	124	128	361	344	68	154	173	195	176	156	128	124	133	119	360	263	187	179	161	145	250	225	229	241	193	211	391	310	221	196	247	194	277	244	221	249	289	129	287	306	170	196	181	221	239	279	196	191	195	315	329	128	264	251	281	410	555	306	296	241	211	199	210	210	290	262	157	267	262	291	218	297	368	170	215	165	267	190	157	198	179	178	195	196	186	210	223	237	225	231	195	219	283	220	225	153	151	211	227	162	363	503	158	143	154	140	148	166	155	141	188	117	174	132	204	205	185	219	164	186	192	185	165	203	153	184	186	189	178	165	181	184	187	165	428	574	614	146	129	170	195	184	211	255	221	220	202	92	211	274	236	198	183	218	208	202	196	222	581	462	374	136	242	373	63	473	168	205	266	252	234	242	274	280	139	136	130	263	188	133	272	122	158	121	139	171	141	144	192	141	127	169	141	133	200	203	153	202	552	260	72	114	371	105	272	232	354	157	246	286	143	158	157	242	289	266	262	301	150	243	208	213	178	203	226	210	176	137	295	229	153	277	168	215	342	352	218	139	69	403	0	0	587	418	178	104	383	188	199	250	327	262	301	353	247	213	296	321	208	285	260	270	309	253	221	210	308	376	368	463	319	391	340	409	334	547	418	320	362	512	410	515	297	284	248	330	298	246	301	282	315	389	274	281	333	251	408	306	354	252	255	229	340	263	227	232	270	218	379	291	539	349	492	345	231	373	284	221	399	255	236	208	170	242	317	426	382	386	312	341	323	266	300	277	355	445	1004	76	39	95	85	317	463	428	509	316	331	462	276	984	746	164	346	395	294	448	256	191	281	269	382	226	239	243	262	216	251	214	198	576	133	97	91	98	93	88	94	96	96	93	65	67	87	48	46	58	8	25	21	4
IFI6	109	120	93	78	112	118	104	147	127	289	476	149	263	332	647	195	73	90	80	107	104	155	218	170	152	190	137	90	46	23	26	46	85	247	925	832	256	1129	1249	879	432	404	424	560	550	337	139	170	290	313	286	402	300	212	220	2875	363	294	1214	101	179	157	247	132	135	127	177	200	115	72	167	165	161	186	174	186	179	207	199	416	359	275	931	1525	351	388	267	997	206	220	520	265	266	254	139	276	282	271	306	255	486	311	266	254	338	266	128	374	1142	1437	704	564	1220	2027	400	673	371	1845	1009	136	544	179	476	1063	206	318	457	8457	22045	456	799	2052	62	111	81	8551	8019	9795	10773	10239	13411	8701	9902	882	6907	359	5636	4539	2277	2159	5426	4869	4842	4911	4241	4597	4039	815	500	997	6779	6345	7073	2123	2223	4248	2290	1851	2988	2363	3025	5464	2663	2672	4923	1136	1109	2498	2548	2728	3953	2522	2700	3039	2566	1994	2250	2820	1797	2052	2073	1079	1280	1653	1854	2162	3704	4365	5985	10479	6558	8247	6227	1552	1203	16664	4981	2203	20774	556	389	1465	509	730	673	449	963	516	615	485	394	460	358	471	531	463	482	593	569	915	750	571	554	604	639	650	642	728	1114	1310	859	415	475	385	289	388	283	365	337	521	424	408	600	690	558	596	491	615	1294	703	489	575	553	443	518	478	455	411	453	401	455	484	499	391	732	591	620	504	535	629	689	684	585	719	700	812	544	574	871	1211	423	383	2009	1512	385	971	1235	223	1173	467	1487	1985	657	690	639	544	5404	6011	6840	5716	6402	6987	8866	5846	9126	12243	7607	6624	609	596	593	465	520	562	440	513	686	718	733	680	662	584	581	525	8885	7735	6540	6220	7997	8499	6507	6925	7792	10316	8419	5398	683	674	632	631	565	618	515	565	777	686	681	653	19903	829	13684	741	516	666	7267	649	5306	513	505	2613	30585	1798	2468	1909	8511	9172	551	530	610	611	9166	7581	501	351	532	4004	3417	319	459	444	550	2040	342	597	2661	2470	2633	2670	467	394	416	549	6183	5657	525	511	479	469	987	31098	2557	2248	1966	2908	11532	13907	703	689	497	555	14182	12224	642	701	506	642	5266	5347	349	420	382	423	7376	7013	447	351	276	235	6663	5681	586	593	415	626	18474	6753	438	550	407	11702	9241	323	447	333	314	3443	3936	437	497	323	3923	367	32148	1543	1265	1179	2041	3854	2316	209	343	318	579	368	333	272	301	324	486	266	313	377	310	298	302	323	255	276	310	260	329	462	339	320	302	4896	474	203	293	297	1443	506	391	411	380	399	383	432	370	379	408	484	410	467	1002	655	484	1286	831	841	973	669	607	2157	878	444	439	459	721	597	472	831	324	680	404	200	209	753	769	509	642	458	485	428	493	806	462	382	318	442	415	368	940	295	1276	485	833	733	928	1696	928	904	503	760	214	1024	578	520	617	641	638	617	710	654	407	429	413	701	419	657	577	693	892	805	949	684	435	448	357	400	594	587	326	369	579	588	620	540	738	541	328	254	612	264	585	698	593	455	584	496	518	522	487	550	517	543	536	438	406	655	559	441	557	414	412	1316	843	168	326	609	257	495	179	667	328	534	575	291	3196	171	0	0	668	1023	489	742	696	527	567	7193	10382	32420	4273	6810	3501	21207	12138	6465	4441	6665	3507	4305	7091	4516	3653	5421	4184	4269	9123	15842	4331	6561	3661	35554	11038	7248	6229	12784	2884	2117	12275	5892	11677	7231	6148	5603	11900	10311	9057	29190	1712	6454	5411	8046	9867	3409	12301	3269	9001	7039	8200	5588	8394	5181	6655	5917	8090	3157	7400	5215	6990	4261	9897	4712	4123	5324	12082	5342	9827	10721	11788	5733	2779	2050	5607	2021	1244	2392	4833	6040	11117	5082	5375	8151	14874	3733	22036	8505	13401	5576	16631	10483	13060	5778	8687	11559	12046	4334	9952	4056	4670	10087	29231	10276	11657	10911	5048	4689	3439	4224	8494	24468	6001	12328	4183	28276	5396	10617	6017	8507	4764	16836	15133	16630	14206	13213	13087	362	249	271	1535	2324	1908	1822	1775	1477	1011	1044	1395	670
RP11-288L9.4	1	2	1	2	2	1	0	0	0	0	7	0	0	3	0	0	0	0	0	0	0	1	1	1	0	2	0	1	0	0	0	0	0	3	3	4	4	6	7	8	0	0	0	5	0	4	3	0	3	4	0	0	0	0	0	7	0	0	24	2	2	2	1	21	1	5	1	1	0	0	1	1	1	1	1	1	1	3	1	2	12	7	16	62	2	1	3	9	1	0	8	1	0	1	0	2	2	2	1	0	1	1	0	1	2	1	9	1	3	6	1	2	7	3	2	0	2	2	5	1	18	1	2	0	0	10	10	14	73	2	6	19	0	0	0	0	2	0	3	1	5	3	3	0	6	2	12	9	4	1	9	1	2	1	1	4	5	2	0	0	8	21	18	2	4	6	3	6	0	6	3	0	0	4	0	15	0	6	9	2	4	0	0	2	4	0	4	7	0	2	0	1	3	3	0	5	6	3	5	3	14	4	10	6	4	1	2	2	4	8	2	10	3	7	9	12	24	3	5	6	8	8	7	5	4	7	16	19	13	49	11	4	19	9	12	4	5	10	13	12	4	15	7	5	12	10	10	10	7	4	7	2	11	18	14	3	4	6	0	0	7	13	12	7	20	8	6	14	9	4	9	2	9	4	12	14	24	8	12	3	24	18	11	23	15	4	20	2	7	2	10	6	19	17	8	21	26	4	14	7	20	21	11	10	11	6	20	20	35	16	27	45	39	33	36	59	32	30	11	10	9	7	5	10	6	10	7	13	11	11	11	21	17	16	32	20	32	24	40	36	34	32	38	45	34	29	9	9	12	4	7	9	8	9	9	13	10	10	73	16	68	7	8	7	29	16	20	8	6	5	105	22	18	17	32	39	8	8	7	7	53	58	7	8	11	8	9	0	4	8	12	12	9	14	10	39	5	2	12	13	12	13	29	24	13	5	3	7	1	153	54	30	29	38	59	118	11	9	8	8	84	53	8	7	11	7	15	18	9	8	6	12	42	44	4	6	2	3	22	28	5	6	7	7	70	43	7	5	4	33	37	0	5	10	12	19	15	7	5	7	15	5	125	20	17	15	12	16	6	6	5	7	8	8	13	7	6	4	8	4	11	12	7	9	6	5	5	5	5	6	7	6	14	10	11	102	1	1	1	26	11	3	10	7	6	10	11	18	8	13	5	14	8	10	14	10	13	21	14	3	19	8	3	13	11	8	5	10	11	6	6	11	5	6	10	13	9	7	21	16	8	22	5	5	4	7	8	6	14	3	4	0	8	9	8	7	11	12	9	21	17	8	10	31	2	8	5	4	11	10	12	1	3	5	9	19	18	16	10	16	4	3	4	5	5	1	9	10	4	6	12	11	12	8	8	9	8	6	8	9	11	2	14	8	11	16	12	3	7	12	10	6	10	9	14	5	10	7	10	7	8	8	10	5	5	16	16	6	5	8	23	10	6	9	7	14	6	11	16	4	0	0	5	13	7	4	10	9	9	53	33	18	47	42	11	84	27	18	13	2	17	30	35	15	15	13	18	17	49	71	32	20	13	196	33	34	13	77	15	7	65	23	35	23	16	20	78	32	25	74	16	21	23	18	23	19	27	17	36	63	64	32	39	22	17	34	42	16	30	31	8	14	22	19	23	42	50	27	22	43	17	31	18	73	116	27	8	13	36	40	43	22	47	6	33	1	93	118	45	27	23	45	11	8	42	7	27	29	34	12	11	45	123	24	86	14	31	42	8	26	62	44	26	41	21	49	23	26	27	30	17	18	9	9	14	11	15	2	0	1	3	2	2	0	1	0	1	1	1	1
FAM76A	230	245	233	194	224	205	238	254	247	116	131	182	106	88	67	157	69	158	195	219	224	219	191	223	247	237	138	159	188	226	258	178	257	237	123	146	183	143	91	219	224	214	153	169	112	195	202	175	90	156	232	200	201	155	214	140	267	172	172	312	414	348	303	249	200	222	205	171	161	128	192	201	182	202	224	182	213	202	186	148	156	175	208	155	174	195	185	306	164	144	245	241	200	234	266	142	154	143	211	212	170	135	200	234	206	210	455	123	169	162	234	174	366	312	337	243	209	205	150	321	399	215	126	250	107	406	330	478	406	281	281	212	980	1196	991	301	333	361	345	365	314	309	326	340	353	339	347	330	299	291	302	374	351	384	346	343	331	465	391	329	355	369	330	395	363	342	293	244	366	330	320	384	273	271	393	371	229	473	503	510	522	420	481	494	438	324	281	347	299	268	279	459	448	501	405	431	407	371	378	455	342	407	438	779	457	385	408	243	642	448	554	314	278	421	475	410	277	475	472	444	369	322	318	353	375	319	386	453	502	511	338	365	443	411	377	337	390	430	381	411	370	433	456	444	437	462	464	402	411	415	475	426	432	474	477	437	416	343	351	467	471	392	361	364	417	442	403	466	433	408	444	376	425	394	374	440	470	398	443	369	438	424	400	445	429	321	345	377	437	445	287	263	267	313	288	281	322	331	300	307	271	335	406	356	408	414	435	407	412	394	366	346	361	316	395	420	323	413	458	392	454	370	415	383	321	348	381	407	418	424	454	420	422	475	433	393	407	391	330	373	341	306	319	322	297	349	442	384	438	464	388	396	388	378	437	465	435	430	349	340	363	474	428	429	380	413	367	549	442	548	365	454	331	507	324	428	405	424	463	375	436	406	395	382	471	363	381	413	416	404	367	411	405	443	355	456	390	345	400	558	458	377	367	382	361	426	363	322	653	378	378	474	347	368	379	333	357	422	333	369	334	363	320	382	379	359	279	303	342	407	336	318	346	281	302	371	286	298	316	269	309	439	377	416	396	283	364	476	334	208	320	325	430	275	311	288	280	343	391	300	455	403	325	300	359	298	351	352	223	332	406	415	370	398	410	387	391	356	395	379	496	457	403	380	374	323	357	383	376	383	349	375	310	464	362	472	347	359	434	402	353	347	404	376	415	378	405	350	389	372	428	370	427	362	383	302	268	342	351	358	402	389	376	466	399	459	476	511	405	434	390	390	370	383	429	443	477	413	445	333	283	264	237	451	384	571	473	413	436	428	393	575	391	384	449	417	280	350	335	455	583	442	412	401	302	508	438	437	369	351	411	439	485	455	348	365	344	355	321	504	350	455	441	470	396	500	351	344	360	431	380	434	453	330	399	410	362	320	283	533	416	245	409	484	339	351	327	225	374	600	418	376	268	330	355	372	325	356	390	399	393	388	381	440	465	530	353	452	373	367	327	280	373	290	299	357	324	359	329	434	1350	1350	328	400	453	202	353	389	374	452	387	383	331	360	492	449	409	496	460	374	411	403	462	417	214	461	426	349	405	317	223	356	336	316	229	631	423	496	336	355	518	528	410	577	294	388	623	441	382	340	396	433	268	370	379	417	488	372	391	394	339	411	372	359	340	405	345	315	307	392	346	291	339	365	214	378	297	313	699	267	379	347	343	334	425	528	497	523	364	389	361	358	370	307	454	278	381	378	363	334	413	349	408	307	432	323	328	348	320	789	812	242	376	496	375	314	360	431	419	405	428	389	433	373	380	300	271	340	329	346	407	332	296	355	277	360	308	141	133	136	268	261	270	350	206	245	217	147	206	260
STX12	1180	1227	1189	1110	1162	1206	1151	1111	1158	1592	1075	1183	1086	1681	1636	1184	1084	1051	1195	1187	1207	2133	2167	1619	1624	1638	1154	1307	1482	1322	773	1096	1002	3451	3788	4183	4270	3222	2827	2903	3263	2735	3617	4252	4668	1985	2083	2303	2109	1927	2693	2238	2123	2678	2595	3167	2615	2208	3157	4538	5946	5549	2542	2662	3383	4295	4674	4800	2438	2779	1924	1913	1933	1945	1995	1951	2037	2080	2108	2985	2817	2349	3685	4634	2725	2970	2637	2133	2231	2229	2200	3053	2342	2315	4471	3066	3266	3038	3159	3187	2713	3038	2342	2315	2862	2818	502	1333	1654	1794	2201	1857	999	1780	2301	1175	3051	1629	2211	4870	807	2160	1880	1889	1642	497	759	4572	3927	2858	2512	2657	4495	3004	3189	3573	3597	3644	3680	3892	3486	3535	3607	2463	4215	2533	3857	4084	3533	3683	3489	3689	3615	3656	4059	4106	3819	2769	2677	2661	3809	3826	3881	4132	4409	4092	3421	4134	3970	3137	3444	3493	2656	3477	3283	2674	2466	4528	4717	4410	4909	4110	4390	4306	4769	2761	2818	2959	2834	2756	2791	1864	1980	3184	2597	3252	3144	3079	2985	3373	3771	3303	3054	8090	2862	4159	4406	3160	6692	813	813	791	803	718	893	802	881	774	777	782	797	752	768	722	757	728	696	698	687	717	754	698	593	674	705	731	674	702	563	614	636	721	730	775	679	722	653	730	794	674	739	685	630	785	823	739	797	588	623	801	739	640	748	745	765	751	695	735	784	688	633	635	746	722	854	798	774	728	730	763	774	780	796	881	789	849	671	684	738	737	743	803	672	1009	1037	1050	1020	993	782	746	885	840	860	794	815	914	3038	2963	3022	2947	2954	2727	2924	2982	2819	2765	2928	2719	842	859	815	707	870	722	640	723	807	810	808	833	960	952	925	919	3000	3150	3134	3072	2909	3079	2944	3001	2550	2600	2976	2692	878	872	959	852	684	760	673	716	892	847	898	889	3035	713	2785	761	650	723	3439	783	2823	830	747	3177	2659	839	779	811	3012	2715	668	752	771	658	2604	2725	815	707	881	3367	2997	788	778	711	717	2905	750	1010	2868	705	3043	3634	803	755	687	699	2741	3269	772	753	740	823	2644	3120	730	636	731	816	2150	2368	834	813	762	675	2013	2728	682	720	652	737	2859	2530	830	984	746	726	2637	2400	643	677	556	589	2613	2703	703	727	732	731	2459	2639	727	715	700	2686	2640	807	815	645	517	2782	2382	780	724	693	2284	826	2557	738	733	683	767	2863	2740	808	957	815	740	826	657	873	782	755	809	733	749	698	811	719	746	766	681	721	790	905	676	777	857	870	728	817	692	672	805	628	694	582	749	740	763	735	740	669	805	795	699	719	689	623	971	887	784	839	672	558	1059	809	705	882	789	701	726	663	861	904	777	766	704	767	712	945	1052	975	920	691	749	800	770	525	612	672	551	842	696	719	731	577	696	660	801	969	795	764	671	843	808	788	978	714	601	956	681	800	781	870	822	788	853	793	679	755	684	822	849	528	950	927	796	822	922	665	982	1103	1079	823	1061	803	723	724	777	766	779	744	951	598	724	632	729	537	974	709	791	612	758	998	707	846	497	1135	875	1090	836	1005	678	851	775	732	750	636	641	607	811	810	742	730	593	664	693	724	661	596	746	647	932	681	810	810	683	631	766	2819	771	742	809	2941	2978	1964	2817	2359	3090	2689	2949	2662	3123	3229	2874	1631	3409	2904	2612	2585	2625	2048	2537	2762	2835	3141	3794	3084	3241	3443	3695	4100	2406	2444	4138	4331	2885	2909	2443	2988	3430	3369	2399	2700	2736	3211	2782	3076	2526	3171	2555	2598	2545	2923	2860	2697	3002	2733	3203	3279	2957	2782	3271	2884	2795	2915	3064	3185	2039	3071	1952	3616	2594	2615	2978	3602	2113	2452	2398	2040	2786	2291	3213	3121	2592	2265	3308	3002	2142	3575	3561	2730	3297	3290	3284	3076	3597	3207	3315	3709	3048	3442	3464	3207	3266	3379	2901	2797	2911	2839	3056	3096	2894	2858	3140	4073	3033	4119	2871	2516	2878	2287	2470	2745	2855	2864	2802	2830	3105	3157	3131	2825	2796	2828	1824	2126	1815	1780	1782	1885	1392	1444	1758	1653
SCARNA1	3	8	2	2	0	2	2	1	3	8	11	3	0	8	8	2	2	0	0	4	1	0	4	3	3	0	12	4	3	2	10	0	0	3	0	0	0	0	0	3	0	0	0	0	0	0	0	0	0	0	0	0	0	0	0	0	0	0	0	1	1	1	2	1	1	1	1	1	1	1	0	0	1	0	1	1	0	1	1	1	1	0	0	0	1	0	1	0	1	1	2	1	1	1	0	1	2	0	1	1	1	1	1	1	1	1	16	2	1	1	0	1	0	9	1	9	0	17	0	0	2	7	1	13	2	1	1	6	0	1	4	1	93	42	27	24	12	11	27	25	11	10	12	74	21	73	22	20	47	20	20	21	45	21	9	10	9	121	113	227	81	24	26	81	98	84	13	62	99	101	22	98	77	54	95	153	133	47	47	51	52	47	52	47	49	8	9	12	8	7	6	72	80	23	21	14	16	15	9	7	7	3	5	9	19	24	36	36	14	0	1	3	0	1	2	1	1	1	2	1	1	1	1	2	3	1	2	1	1	4	1	6	0	1	1	4	1	3	1	1	1	5	3	4	2	1	1	3	1	1	1	0	3	0	0	0	5	1	1	5	0	0	0	0	3	1	4	4	0	1	1	0	0	0	2	0	2	7	4	3	0	0	0	0	0	1	1	1	1	1	0	2	2	3	0	0	0	3	1	2	1	2	5	0	4	0	0	4	0	2	2	0	2	2	2	2	2	0	3	0	1	1	1	3	1	1	2	1	1	0	5	0	0	1	3	2	3	3	1	2	1	2	1	1	1	4	1	3	2	0	1	1	1	4	2	0	2	5	1	1	1	1	0	2	2	5	1	3	1	1	1	1	0	1	2	1	1	2	3	0	2	1	1	1	3	1	1	0	1	4	4	3	0	1	1	1	1	1	3	1	3	3	1	1	1	1	1	2	1	1	3	1	1	2	3	1	3	1	0	1	1	1	2	5	0	2	2	1	4	2	2	0	2	1	0	3	1	3	2	1	2	1	1	4	5	1	3	4	0	1	1	0	1	0	0	2	3	1	1	1	1	1	1	3	1	2	0	1	1	0	3	4	1	1	3	1	1	0	0	1	2	2	0	1	0	0	1	3	2	1	0	3	1	2	0	19	0	0	1	2	0	0	0	1	0	0	0	1	1	1	1	1	0	2	2	3	3	1	2	1	1	1	1	1	1	1	0	1	2	1	2	2	2	3	2	0	3	1	1	1	1	1	1	1	1	1	1	4	1	1	1	1	1	8	1	1	1	1	1	1	2	2	3	1	1	0	1	0	1	1	1	1	1	1	3	2	1	3	3	0	0	1	1	2	1	1	3	3	1	3	11	3	2	2	1	1	1	1	2	2	1	1	2	1	4	6	4	0	5	5	1	0	0	1	0	0	0	1	3	0	1	1	2	1	3	1	1	0	4	0	4	1	1	2	2	2	1	1	0	3	0	0	1	2	1	2	0	1	2	1	1	2	2	1	1	1	1	1	1	2	1	1	1	1	1	0	1	9	2	1	4	0	4	1	4	6	1	1	5	6	1	1	1	1	7	1	1	0	1	5	2	1	3	1	8	1	4	2	3	1	1	1	7	1	4	4	1	1	2	1	1	1	1	3	3	2	12	2	0	3	4	2	1	4	0	1	8	1	0	1	22	24	2	11	4	4	0	0	0	0	0	0	2	1	2	2	0	3	3	8	0	1	10	8	12	0	4	8	0	0	4	7	1	15	0	3	0	0	2	5	2	1	4	1	1	1	1	1	4	1	10	7	18	14	7	10	4	5	2	2
PPP1R8	1131	1155	1136	1049	1069	1016	1143	933	1019	1140	847	938	982	865	722	866	710	928	857	986	1002	1031	1151	1159	912	895	748	929	879	955	787	804	772	947	1474	1304	1342	1391	1399	1372	1256	1424	1315	1296	1388	1351	1283	1601	1494	1264	1227	1286	1375	1444	1232	1301	1604	1502	1373	1241	859	1176	1469	1349	1459	1395	1237	1127	1384	1401	1591	1527	1581	1474	1552	1492	1420	1399	1421	1272	1180	1131	963	1477	1654	1363	1573	1704	1219	1280	1187	1480	1443	1524	968	1361	1407	1378	1334	1367	1339	1373	1443	1524	1111	1231	1057	1122	1395	1480	1337	1554	1222	1079	1146	1129	1278	1311	1543	1564	1233	1206	1434	1301	1551	1408	1232	837	1031	1489	1485	1281	731	751	529	1200	1221	1214	1251	1270	1245	1285	1226	1161	1113	1137	1059	1089	1232	1224	1286	1252	1320	1276	1463	1397	1434	1280	1285	1227	1166	1173	1176	1194	1238	1012	964	1109	1247	924	927	978	907	819	885	1504	1084	1536	1633	1405	1544	1472	1583	1565	1705	1154	1128	1216	1209	1221	1212	1014	840	1469	1344	1455	1319	1183	1247	1449	1488	1331	1486	1386	1170	1262	1307	1223	1697	1334	1670	1103	1189	1147	1036	1208	1194	991	1124	1032	1174	1098	1237	1224	1206	1116	1382	1168	1127	1251	1136	1170	1232	1172	1135	1240	1117	1045	1088	1081	1195	1025	1177	1116	1145	1193	1147	1135	1200	1156	1095	1156	1259	1272	1083	1251	1141	1031	1104	1268	1100	1307	1271	1113	1065	1121	1246	1229	1113	1118	1241	1190	1189	1270	1199	1215	1303	1217	1252	1203	1183	1223	1222	1119	1194	1425	1235	1234	1405	1413	1199	1181	1130	1244	1229	1190	1142	1240	1185	1250	1169	1161	1277	1219	1315	1189	1112	971	1087	1017	1092	1092	1142	1082	837	858	886	964	1098	1021	1139	1137	1038	1195	1248	1140	1132	1180	1239	1093	1149	1173	1253	1241	1092	1104	1017	1119	1098	1053	1077	1154	1043	799	781	905	1080	1085	1022	1132	1184	1160	1210	1231	1270	1117	1227	1329	873	944	825	850	1020	925	884	843	949	896	1079	914	800	747	786	918	929	1024	1117	1078	952	1107	1013	891	942	1371	982	950	917	784	893	1151	1079	1167	1012	903	916	1292	833	1032	1032	866	1148	1032	796	1064	913	926	1228	954	946	956	917	968	1092	1078	1079	1046	1214	1029	1229	1203	975	935	1253	1151	1463	1339	970	971	1097	1060	1369	1107	904	925	1303	1191	1566	1054	1210	894	1051	1032	1322	1233	1237	964	1102	1309	1499	1309	1023	942	1069	1179	1536	1172	920	1272	942	1339	1087	1137	1101	1350	1277	1548	1370	1137	678	1356	1269	1645	1639	971	1316	978	937	955	988	1342	1298	1446	1258	1346	1337	1296	1158	1340	1045	920	1099	935	1400	1157	1245	1049	1208	1369	1025	1137	1280	1163	1352	1500	1356	1370	1414	1491	1467	1529	1453	1437	1400	1442	1295	1235	1246	1115	1125	1181	1079	1153	1181	1110	1024	1080	1098	1094	1145	1123	1140	1172	1173	1171	1250	1530	1540	1221	1083	876	1084	1194	1197	1268	1269	1384	1315	1184	1101	1088	1090	998	1166	1120	1171	1161	1082	1107	794	1127	1161	1003	1152	1364	1106	1244	1078	1133	1073	1105	1051	957	945	979	1331	1371	1336	1112	1006	804	1525	1580	1415	1138	838	1346	1097	1078	975	1127	1066	1118	1163	1127	1146	1142	1090	1329	1732	1379	658	1118	1251	1180	1225	1178	1057	1156	1300	1300	1090	1102	1203	933	993	961	944	977	1202	1137	1112	1417	1140	1271	1256	1210	1111	1205	1138	1266	1106	1062	1187	1198	1144	1131	1040	1077	1279	1085	1620	1620	952	973	1226	1404	1225	1173	1132	941	1079	1053	1086	1153	919	1031	1021	1058	969	962	1152	1277	1033	1021	608	902	1054	921	924	1021	913	1073	924	1088	1060	834	1039	1108	1050	927	1023	909	1123	1107	926	1042	1039	1030	1167	923	988	1050	917	997	1096	1051	1033	956	1014	1054	980	1133	1081	1043	1073	1088	971	1046	1095	1043	905	904	946	857	966	1151	943	1003	1015	929	796	950	1046	1329	1677	1012	1035	1238	892	916	718	719	975	692	929	1541	839	1146	1201	1371	1084	1006	761	1140	1122	1055	1070	1246	1147	738	1242	1028	884	1100	912	1057	1019	795	1135	1187	839	942	1124	1022	1144	1075	1053	1046	1052	1038	991	1156	1209	1148	1136	1245	1125	1060	1030	1169	1155	953	1276	1151	1180	1254	1325	1409	896	1043
THEMIS2	19	16	17	20	15	11	24	9	14	34	0	0	3	22	24	6	0	22	25	37	72	10	13	14	42	42	5	6	38	12	106	60	130	571	239	504	676	296	389	357	524	403	303	347	322	310	336	270	580	395	431	422	379	439	202	611	157	284	271	257	486	474	225	245	280	156	226	286	112	153	257	256	282	228	240	248	213	251	244	379	500	379	590	476	334	251	409	825	473	465	268	124	140	168	245	275	267	263	212	218	174	157	140	168	123	126	1697	319	45	303	225	233	1649	156	98	319	302	77	219	668	1529	93	177	150	125	2139	1135	12983	7457	491	71	415	31	42	54	255	235	235	231	236	422	433	493	98	1211	101	938	997	288	279	308	192	181	191	569	568	625	77	130	57	717	999	731	327	340	333	315	424	445	214	198	247	335	235	282	203	232	290	339	357	376	336	364	334	311	320	337	373	294	331	434	150	362	194	220	215	161	136	158	191	74	161	100	46	395	330	188	203	692	2491	1169	633	1907	2378	2019	1671	1895	1706	1504	1433	2076	2189	1761	1395	1956	1843	2432	1146	1784	1019	1489	2073	2135	2361	2458	2194	2055	2325	2256	2461	2277	2415	2171	2175	2257	2261	2176	2192	2245	2020	2129	1924	1340	1567	1478	1282	1339	1840	1459	1478	1301	1512	1599	1193	1403	1440	1828	1207	1379	1892	1594	1541	1487	1318	1630	1641	1772	1348	1467	1592	1639	1396	1426	1434	1337	1353	1985	2531	1736	765	1926	1439	1362	1022	1794	990	950	1829	1087	1485	1359	1241	1715	1443	1496	1803	12721	12266	11856	11194	14241	13297	12592	11860	9435	9596	9447	9282	2020	2065	1880	1526	1887	1575	1136	1688	2728	2473	2757	2460	2099	2057	1965	2270	11629	10359	10336	10887	12571	11544	11479	12795	12401	13172	10132	11968	1204	1156	1129	1265	1307	1348	1331	1516	1856	1774	2123	2056	14660	954	13122	1400	1238	1453	10757	1631	11934	2661	2521	10875	13821	1908	2032	1896	12186	14279	3108	2322	2794	2679	14870	13217	1962	1385	1758	9490	13143	4109	2830	3200	3365	13117	1242	912	11147	1557	10072	14175	2283	1460	1087	2334	11292	11616	1060	1555	1337	1127	6832	10706	950	1235	1077	1080	12205	14855	2495	1720	1032	1841	12149	14534	2874	1593	1447	2726	10634	13073	1856	1644	1360	1776	14212	13719	4898	2157	2076	2498	11897	9159	823	725	251	696	13737	12185	2852	1444	1178	12090	12187	1500	788	467	964	14571	13827	1874	1821	1500	9747	1392	12603	1711	1416	1218	1610	14708	13562	1471	913	409	532	2592	1696	3637	1758	2465	2651	2447	4047	2891	2268	3648	1598	2278	3248	2049	3624	3288	3121	2260	1568	1849	1173	3445	996	980	1496	2011	1685	2688	1294	1621	1177	1575	1119	1480	1340	1319	1523	1302	1315	1039	2302	1806	1591	1181	1407	1414	1657	1238	1324	1708	1657	2388	3053	2147	1211	1558	1341	1859	1914	2235	1210	1414	925	2176	2159	1261	1373	1184	1300	1870	2016	1323	1672	1379	2286	1242	1328	2025	1897	2155	1407	2029	1741	2254	1433	1871	2156	2631	1884	1911	1128	1352	1835	2013	1661	1601	1711	1863	1939	2102	1246	1317	1285	2480	1835	1957	1139	1716	1172	1547	1333	1463	1139	565	453	1420	1866	1686	1115	2380	1679	1608	1500	1253	1378	1909	1945	2001	1692	1635	1260	1552	1211	1572	1682	2209	1626	1575	1043	1036	1370	2884	430	1096	1386	1929	1617	1472	1642	2485	2551	1894	2278	1287	1359	1542	1577	1419	1055	1811	1035	1585	1430	1752	2194	1340	540	540	1369	1990	1271	287	565	1558	1703	12118	13532	21495	13511	17182	7328	20669	16803	12590	18195	13817	9731	12493	11611	15266	14257	6429	12154	11498	12649	13295	8824	5879	7457	8843	6988	13758	13056	11332	15051	8270	10095	13464	12291	15456	14580	13252	15651	12060	11556	9673	15883	17604	14478	14167	11543	11728	10384	9766	10332	12266	12121	13138	11461	11613	13471	13598	10007	10117	13271	12139	10566	12251	14166	12626	8734	9609	13378	12589	13506	10263	14237	13241	7911	11066	9343	7644	11910	8886	15556	15841	8572	6259	13964	11023	13095	12792	16252	10977	10744	11921	15073	12898	10032	12291	12758	16313	13453	12894	13599	19481	19431	7525	13126	15760	14407	15982	8917	17349	8210	8985	14074	12949	15155	16455	9040	9794	11587	16955	20817	12148	9886	564	559	622	482	497	513	67	47	48	169	222	244	165	172	140	60	84	41	105
RPA2	721	709	633	712	731	718	679	607	610	415	642	766	696	401	498	778	418	703	672	716	800	501	472	588	768	807	574	511	494	587	400	411	666	1115	864	915	718	1383	941	940	738	701	937	896	721	1243	1286	1286	1199	1027	926	1204	996	937	911	775	1064	976	820	1000	1159	1518	922	731	834	1038	1191	1353	988	745	1166	1155	1175	1134	1066	1139	1179	1153	1104	547	535	539	779	657	799	1063	940	1050	764	781	825	998	1042	1045	953	1032	994	989	895	945	835	839	1042	1045	688	744	1126	845	1085	684	1122	818	1888	229	542	575	924	530	746	1093	1695	606	452	532	619	1297	1451	1606	2077	960	646	634	140	139	136	822	747	849	774	792	825	844	813	1038	876	967	839	945	833	795	832	815	777	827	865	858	854	964	977	983	964	903	877	895	1023	962	805	958	946	948	1018	987	705	957	824	643	339	1022	1042	959	1093	911	957	958	1015	707	695	758	662	683	719	742	735	868	737	841	674	694	698	973	831	918	754	812	665	1437	784	760	1504	1874	1943	1632	1705	1767	1711	1842	1335	1488	1534	1477	1557	1410	1639	1894	1798	1412	1861	1780	1902	1815	1536	1567	1628	1670	1733	1665	1613	1504	1326	1449	1397	1520	1619	1626	1487	1503	1620	1441	1463	1538	1611	1647	1556	1518	1513	1624	1527	1177	1230	1492	1535	1679	1615	1584	1525	1516	1426	1462	1534	1417	1405	1371	1481	1463	1612	1605	1632	1715	1590	1593	1656	1693	1554	1577	1620	2300	1831	1638	2317	2019	1545	1635	1482	1565	1480	1362	1451	1774	1534	1694	1490	1421	1657	1564	1672	1644	1179	1125	1212	1000	1098	938	960	1004	1328	1166	1301	1202	1778	1734	1751	1401	1700	1473	1318	1477	1967	1929	1976	1844	1917	1939	1878	1985	1744	1676	1644	1614	1557	1453	1522	1600	1765	1755	1322	1635	1695	1738	1594	1670	1679	1656	1693	1654	2093	2085	2045	2115	924	1435	1162	1296	1574	1546	854	1505	1037	1743	1563	1367	899	1990	1866	2187	1106	915	1601	1645	1894	1740	1256	951	1359	1271	1303	1388	910	1475	1712	1737	1926	1123	1424	1722	1256	2135	1038	931	1437	1773	1677	1569	1102	1094	1115	1496	1404	1420	1090	835	1669	1582	1709	1598	1436	1216	1497	1563	1498	1431	1531	1121	1490	1491	1564	1650	1069	1128	1323	1333	1295	1464	818	983	1711	1389	1484	1582	1564	1256	1441	1342	1322	1613	1703	1531	1760	1787	1626	1705	1469	1371	1242	1108	1264	2098	1720	1629	1436	1556	2038	1344	1609	1487	1656	1533	1783	1579	1151	1267	1072	1025	1153	1465	1048	1798	1621	1408	1906	1397	1707	1669	1040	1303	1057	1250	1417	1277	1582	1588	1177	1459	1583	1441	1501	1589	1416	1756	1474	1485	1667	1668	1312	1282	1379	1229	1392	1284	1376	1174	1396	1182	1435	1119	1661	1404	1479	1446	1369	1466	1519	1358	1389	1411	1246	1505	1638	1476	1430	1454	1406	1577	1587	1564	1101	745	876	1290	1328	1333	1605	1569	1538	1682	1699	1587	1582	1220	1469	1736	1538	1468	1613	1414	2051	1958	1740	1710	2401	1924	1944	1690	1660	1726	1161	1858	1465	1423	1466	1550	1485	1489	1424	1515	1581	1571	1540	1868	1746	1937	1441	1608	1861	1430	1820	1644	1563	1629	1701	1395	1690	1396	1474	1697	1588	1538	1405	1504	1443	1935	1319	1309	1189	1382	1740	1182	1694	1185	1655	1754	1425	1438	1326	1363	1625	1463	1396	1523	1505	1515	1563	1504	1425	1583	1580	1530	1320	1632	1419	1407	1333	1310	1656	1340	1485	1496	1199	1216	1631	1454	1620	1620	1799	1598	1929	430	1794	1505	1621	1412	1337	989	1774	1665	1185	754	1593	1557	1122	1736	1426	894	1357	1352	902	1268	2113	1248	1412	1263	1270	1585	1870	1452	1417	1236	1120	1373	779	1437	1388	1012	1228	1092	1410	1677	1240	1224	2211	1593	1212	1020	1477	1543	1439	1418	1440	1460	1449	1512	1262	1294	1417	1539	1306	1290	1381	1324	1491	1628	1125	1449	1236	1204	1241	1500	1136	1370	1601	1196	1246	1407	2110	2841	2655	1323	1872	1958	1154	1163	1317	1071	1213	1265	3408	942	1151	1111	1743	1769	1314	1606	1436	2038	844	1417	1540	1269	1220	1888	1887	1272	1792	1269	1858	1104	1300	1898	1472	1536	1966	1603	1473	1658	1538	1362	1245	1259	1298	1464	1330	566	539	520	462	471	520	439	475	439	904	842	838	711	780	771	859	800	677	524
SMPDL3B	96	78	104	70	108	90	98	119	198	18	104	61	92	16	93	94	65	96	112	173	197	58	51	53	49	55	14	27	9	157	1209	99	971	1	1	1	1	2	27	25	1	2	2	22	1	36	1	1	16	106	73	2	2	1	2	81	1	36	1	1	1	2	1	1	1	1	8	1	0	1	6	6	9	8	3	8	4	5	9	25	20	27	55	37	4	4	8	25	16	21	5	21	8	9	3	3	2	3	4	4	16	10	8	9	5	6	7	5	10	89	17	38	4	0	1	2	5	1	18	2	3	3	3	0	1	11	17	8	31	7	2	91	0	0	0	4	2	1	0	1	1	0	4	0	534	2	478	500	0	0	0	1	0	0	1	0	0	0	0	2	166	167	128	11	1	13	8	6	1	1	1	6	8	11	4	8	7	2	2	4	2	3	2	2	2	1	1	3	1	1	1	3	6	1	6	4	4	0	2	7	8	3	8	3	0	126	0	9	0	4	1	18	7	3	6	5	7	1	5	12	1	7	4	2	5	1	1	14	13	8	1	8	12	8	11	2	1	3	8	6	0	16	11	9	11	14	6	16	22	11	15	3	3	3	3	7	3	3	0	8	7	4	8	8	8	15	32	15	4	6	13	11	12	9	10	18	6	0	13	0	7	10	9	8	3	10	16	19	5	0	5	4	6	8	8	6	7	9	5	11	6	9	8	8	5	3	8	8	2	6	14	14	7	8	10	13	13	11	4	3	8	6	7	4	4	5	7	2	2	13	0	4	6	0	4	0	4	7	9	4	2	9	9	12	6	9	5	5	7	6	3	6	4	4	1	5	3	1	7	1	16	7	1	3	6	6	25	8	1	5	4	18	5	8	7	18	11	3	4	4	11	10	1	9	8	6	11	1	1	0	5	4	2	2	3	7	9	7	5	13	2	18	11	6	1	6	5	12	7	11	1	6	2	18	9	21	1	1	7	14	11	11	1	1	1	5	11	17	1	3	1	1	13	13	1	9	5	11	6	14	5	6	1	7	10	14	6	10	1	8	10	1	4	6	5	13	19	10	13	7	10	3	24	1	10	5	2	6	19	12	1	8	2	6	7	23	8	11	5	9	24	7	4	8	6	7	10	5	11	10	8	4	18	11	6	6	11	0	11	0	14	3	15	6	10	7	5	6	4	8	10	5	4	3	7	2	1	5	3	6	12	7	5	6	6	4	6	3	4	3	1	5	4	4	10	15	4	10	14	1	1	6	9	9	6	2	2	6	7	6	1	3	4	5	6	3	4	5	32	7	22	15	6	7	2	5	3	3	7	9	5	2	5	7	3	6	4	0	12	6	10	5	1	1	12	15	8	3	10	1	17	13	1	8	5	5	4	4	1	62	2	1	11	2	5	11	15	6	5	4	5	5	7	1	2	10	0	3	6	4	3	8	6	5	10	7	3	5	4	5	12	2	3	3	8	4	5	8	9	3	0	0	11	10	4	6	2	5	4	10	1	15	9	3	8	4	3	3	7	1	6	42	5	4	39	6	12	11	11	10	9	6	1	19	3	15	3	6	30	6	5	14	17	8	6	19	8	11	14	10	11	18	11	20	28	7	11	12	39	14	9	7	2	0	14	9	2	12	11	5	15	0	13	4	25	10	20	15	6	11	3	9	10	7	19	16	15	15	21	24	9	10	9	9	4	91	8	8	22	16	7	3	4	10	6	13	13	13	3	40	4	4	7	8	7	3	2	6	4	2	33	52	12	14	4	4	1	3	17	12	5	0	0	2	2	0	8	0	0	0	3	3	1	5	20	1	10	2	0	7
XKR8	225	228	225	243	243	261	250	209	270	206	233	225	265	118	140	228	71	328	350	474	500	179	175	205	344	347	247	228	288	594	438	649	421	314	470	235	360	349	206	284	200	364	351	425	400	334	307	364	371	290	332	276	401	279	112	413	413	226	261	346	347	315	200	193	226	378	406	459	274	219	324	354	314	295	279	310	271	258	293	305	244	221	333	301	270	292	335	852	346	346	452	383	382	392	383	222	216	226	292	279	293	288	382	392	315	286	455	383	425	335	248	339	222	165	391	328	291	390	393	310	316	100	543	325	518	350	169	572	541	395	320	271	0	0	0	114	126	124	130	115	122	118	133	158	181	143	178	177	111	113	104	96	101	110	121	131	126	139	157	137	146	139	133	102	219	133	127	136	146	170	176	153	179	155	132	241	273	92	94	111	112	108	108	147	102	141	138	155	108	103	96	259	411	138	102	133	116	94	117	167	243	218	203	146	434	152	44	178	96	372	292	231	368	348	255	395	305	291	278	302	412	343	327	368	364	293	374	251	280	267	317	378	374	309	376	316	353	370	326	301	322	326	291	296	341	333	290	309	289	289	327	312	332	326	313	299	271	302	288	349	288	330	279	305	370	272	261	331	281	292	252	325	315	318	303	339	331	340	368	277	336	340	401	386	341	162	196	260	407	261	282	318	359	318	301	242	235	345	219	341	213	239	413	416	407	377	588	752	492	590	939	1120	1067	884	565	610	555	571	346	316	351	294	362	318	305	320	476	409	498	425	278	293	276	293	494	421	326	346	886	759	561	689	637	752	461	588	273	273	242	255	256	238	198	228	328	311	382	359	728	139	708	271	203	255	484	374	654	289	277	743	609	214	164	215	511	857	319	255	271	288	1047	1020	292	318	356	421	764	275	249	271	277	660	347	283	315	664	302	693	347	268	259	280	659	654	282	299	239	289	669	959	266	280	268	315	787	765	248	313	288	367	836	713	275	252	288	415	662	669	184	257	236	338	767	870	306	322	284	275	694	598	274	250	220	325	926	841	345	281	283	1015	875	209	312	241	338	927	919	286	321	260	943	255	1051	203	264	242	316	790	577	205	177	175	180	390	350	407	262	243	429	260	421	242	256	337	375	282	227	300	382	282	284	348	409	237	182	657	117	281	442	201	564	440	324	270	322	307	299	297	273	293	284	289	282	277	304	247	257	190	234	279	271	202	194	269	237	282	328	305	272	284	246	267	266	293	356	394	424	378	401	237	314	269	254	272	284	265	263	282	311	297	285	240	387	247	423	339	338	346	328	343	341	383	235	263	333	278	286	320	197	137	167	205	316	231	441	431	491	396	219	595	170	192	222	201	191	235	257	228	265	214	276	278	254	259	294	314	277	200	112	360	712	257	241	152	333	353	313	237	443	443	363	139	293	248	153	326	194	201	288	308	296	328	259	345	335	310	198	435	357	260	343	279	390	270	365	251	266	310	388	269	540	540	243	230	356	204	241	298	288	920	858	716	679	1027	732	919	829	855	572	515	708	1051	590	662	532	450	559	1518	811	743	536	336	334	661	734	895	679	661	1021	1138	703	758	719	672	638	701	555	845	769	531	675	967	608	731	625	636	636	579	677	532	624	672	629	755	656	539	807	746	667	631	700	546	793	630	787	913	603	473	707	438	445	791	740	2292	2107	521	549	638	632	638	742	938	694	1026	915	199	595	759	1015	441	747	500	559	505	821	563	579	429	565	1436	1284	439	668	702	491	695	587	535	887	846	458	582	836	649	976	492	485	249	369	633	700	225	235	234	203	188	216	275	280	256	241	298	331	236	228	195	625	532	405	331
RN7SL559P	3	4	1	1	4	0	0	3	1	0	5	14	15	22	18	4	4	0	2	2	0	8	4	6	0	0	14	15	5	3	0	8	6	0	0	0	0	5	9	0	0	0	3	5	0	0	0	0	0	0	6	5	1	9	0	3	0	0	0	3	0	0	4	0	0	2	5	0	1	0	1	0	1	1	0	1	1	1	1	1	0	1	1	0	1	2	2	1	1	1	1	1	2	2	1	1	1	0	1	3	1	0	2	2	0	1	30	4	3	4	3	1	0	3	2	0	2	1	0	0	2	0	1	0	3	11	2	0	7	1	2	1	451	209	339	13	6	14	7	6	6	5	5	29	10	28	11	10	11	10	10	10	11	10	5	13	5	49	93	95	23	13	12	15	25	14	22	22	17	16	32	17	10	25	22	19	18	11	13	11	11	12	15	7	10	8	13	12	11	8	10	124	58	29	21	20	26	13	16	4	1	1	3	3	6	8	27	11	5	0	1	4	3	3	2	0	1	2	1	2	2	2	1	0	1	2	2	2	2	6	2	3	0	0	0	4	2	5	2	4	4	0	2	0	1	0	3	0	0	0	0	6	0	0	2	5	0	5	1	0	0	0	0	5	0	0	0	3	0	7	0	0	0	2	5	3	0	6	3	0	0	0	0	2	2	2	2	1	2	3	1	1	1	1	0	0	1	1	1	2	0	1	4	1	3	4	10	11	6	7	0	8	2	3	12	10	2	4	4	1	2	5	1	2	1	1	2	1	2	2	1	2	3	7	5	2	6	4	6	10	5	4	1	5	7	1	1	2	2	2	1	2	3	0	2	3	1	3	2	5	3	2	0	2	18	3	3	1	3	10	4	0	0	1	2	1	0	2	1	2	2	8	1	1	0	13	9	0	3	2	4	13	2	2	6	1	1	1	2	1	1	1	1	2	0	1	0	1	6	1	0	4	3	1	6	13	1	1	2	0	4	8	3	1	0	4	2	1	0	1	2	1	2	13	4	2	4	3	2	18	0	1	0	2	7	6	5	1	1	2	8	4	1	1	0	19	1	1	5	1	3	2	8	6	1	2	0	10	1	0	2	2	0	1	3	2	3	3	1	1	2	3	1	1	2	1	3	1	4	1	3	2	5	1	1	4	1	0	5	1	1	2	0	3	0	1	0	1	1	0	0	0	0	0	2	4	1	2	2	3	3	5	2	3	5	1	2	2	1	3	2	1	2	3	0	1	1	1	1	2	2	3	2	1	1	1	1	1	0	6	1	3	2	0	4	4	5	6	2	5	3	1	1	0	2	1	4	3	2	7	0	0	0	0	4	0	5	0	4	5	0	1	1	0	2	1	1	1	0	2	2	1	2	2	2	1	2	1	2	2	1	2	5	1	2	0	3	0	0	0	2	1	2	4	1	1	3	3	2	2	2	0	2	1	1	3	1	1	1	2	0	1	1	2	2	2	0	1	3	1	270	270	2	0	1	2	1	1	2	4	2	4	6	5	6	2	2	2	4	3	3	7	3	3	29	2	3	6	2	13	5	8	6	8	8	2	1	3	8	6	5	3	5	2	3	7	6	5	2	6	3	2	7	6	6	10	8	5	3	5	6	9	5	3	2	5	7	4	6	8	3	3	6	2	1	5	9	4	11	4	6	3	3	1	1	6	1	1	0	3	40	62	4	55	3	0	0	0	0	0	2	6	7	10	7	13	6	10	11	8	0	6	17	9	45	0	7	16	0	0	8	34	3	59	0	0	1	5	3	5	17	1	2	1	1	1	3	10	8	1	0	2	0	0	2	0	1	1	4	4
EYA3	1234	1114	1207	1087	1153	1163	1087	975	1077	1783	1725	1391	1891	877	977	1306	964	1628	1526	2200	2554	888	844	930	1510	1434	1814	2187	1342	1632	2735	1698	1067	997	1137	852	936	1370	1031	1263	1035	1002	954	1017	1014	978	1181	960	991	1073	1640	1425	1372	1247	1348	1330	1199	1124	1613	1078	999	992	1087	1007	1184	1384	1205	1127	1302	1098	1135	1109	1212	1223	1172	1256	1224	1194	1231	1337	1347	1338	1195	599	1029	987	993	818	815	808	1681	1297	1139	1080	1221	1226	1168	1208	1196	1168	1336	1198	1139	1080	1207	1259	1321	1024	814	1154	782	1245	578	1006	1078	1537	1056	1280	1149	1088	896	816	875	1107	922	651	846	1555	1909	877	808	984	34418	32819	31120	807	836	817	797	773	892	831	881	1234	752	1328	764	764	796	782	756	800	869	775	792	806	761	1354	1447	1341	783	859	834	1052	991	1047	875	897	1107	1146	826	951	630	812	956	1106	1106	1104	1212	1381	1264	1190	1097	1371	1190	703	607	554	627	542	572	882	1006	591	653	723	491	510	559	613	587	547	585	709	885	684	870	833	881	850	701	510	746	974	648	765	722	756	506	844	839	900	832	793	853	833	668	811	926	940	724	732	751	804	801	847	972	975	1026	991	900	838	893	874	840	838	875	793	803	826	858	822	660	795	702	832	765	968	914	757	685	796	761	834	794	787	814	722	867	952	839	806	858	923	682	703	772	705	727	709	742	724	708	727	660	1115	760	1050	728	642	770	766	878	624	611	598	692	592	773	726	675	727	831	734	799	791	938	916	941	914	1177	1256	1173	1005	1110	1106	1261	1015	763	832	807	916	797	853	930	796	766	732	710	670	623	671	664	724	851	900	886	818	1151	998	1070	1053	1104	1255	940	1055	841	803	859	847	814	852	923	858	761	726	683	759	1223	815	945	910	858	923	979	791	998	953	961	1216	845	795	745	866	875	1030	840	911	810	902	1050	1134	845	863	972	940	1071	907	774	792	786	925	697	667	1344	768	1144	967	843	803	737	948	1091	987	902	811	829	922	1491	869	726	790	813	819	1148	1104	784	912	912	842	1178	1096	803	865	788	768	885	1193	799	890	858	871	770	962	864	902	703	721	863	964	720	748	839	766	1008	1120	887	850	794	1080	1289	874	887	824	877	978	1324	1013	925	884	1180	764	1037	812	1013	847	825	971	1117	841	932	862	806	780	594	707	826	767	865	681	749	680	605	608	601	638	709	565	821	762	689	764	826	718	731	1031	731	831	728	861	699	699	750	680	781	724	714	666	678	679	743	692	725	741	818	739	796	620	707	654	696	714	738	968	852	858	838	837	719	723	765	887	941	948	599	554	567	802	766	866	692	721	485	1074	1024	866	905	605	748	1048	1036	826	790	687	899	840	790	730	883	799	1040	1013	881	659	774	784	905	890	871	879	856	715	722	673	840	872	831	932	1064	1255	707	666	570	731	904	674	1094	988	1089	880	1027	973	748	751	815	803	802	844	284	2179	681	833	952	890	839	815	762	877	492	942	820	906	618	795	888	711	681	718	863	706	761	776	907	996	983	879	948	879	940	845	790	719	783	812	932	824	939	913	618	879	1080	1080	614	770	664	1717	661	770	875	753	846	969	1359	1086	1125	1039	747	744	1072	1152	1275	2390	1062	930	1361	1150	911	695	626	1178	1588	1658	1540	1199	1337	448	747	696	697	597	650	692	1038	1257	1143	1020	1487	1096	848	1176	1382	1268	1092	990	1323	1172	1324	1273	1290	1181	1207	1132	1175	1211	1004	1088	1136	959	882	1048	1025	1089	1109	1045	1691	1272	1398	1341	1198	1035	790	1141	1828	1259	994	812	1115	1113	2752	2474	1370	1362	2392	1067	650	614	863	958	866	1043	876	1414	1087	1467	1119	1691	1274	1664	1785	1418	1011	985	1542	1131	1359	1042	1178	1491	706	709	1349	841	981	926	762	1018	939	1254	1151	1216	1370	921	849	890	997	1032	995	842	867	836	1353	1271	1309	1274	1305	1414	818	835	940	906
SPCS2P4	822	745	831	808	803	850	822	746	765	650	576	1084	1050	641	543	833	962	629	652	876	834	650	611	695	731	756	676	811	389	604	353	893	1130	837	1227	846	893	1191	981	1201	619	830	1097	973	748	794	872	775	895	846	1318	1395	1442	1180	1118	1211	1039	960	911	987	1049	1160	968	719	784	777	782	916	869	781	1052	1009	1051	1059	1093	1097	989	1062	1013	1052	1094	1114	1514	1465	969	1200	731	1241	796	842	929	848	857	926	1133	850	815	840	951	953	524	653	857	926	855	840	365	599	591	811	1068	815	786	1165	433	397	905	380	1448	754	564	277	361	613	585	795	493	1038	654	1104	555	789	249	181	122	570	543	520	536	539	597	619	614	336	450	324	422	414	545	584	543	508	532	553	754	715	735	353	352	355	446	479	450	464	376	309	404	373	481	531	315	542	725	577	455	122	240	475	355	341	520	442	492	318	270	478	536	543	441	585	514	482	284	587	589	418	616	988	627	833	585	765	493	737	608	726	414	504	1020	754	741	638	550	618	808	533	421	768	781	536	562	504	544	496	550	507	555	574	712	699	627	705	644	688	686	725	835	812	879	767	739	667	627	684	691	616	713	686	720	640	578	530	613	560	514	545	762	939	917	628	628	598	625	508	545	529	537	580	658	722	765	684	697	581	508	568	561	536	534	536	650	522	532	572	481	582	381	710	475	461	535	533	510	592	509	599	591	589	604	504	587	526	512	561	543	570	700	776	798	797	908	828	828	817	1058	906	1072	1104	551	638	572	530	563	529	592	584	614	718	722	576	613	656	760	656	863	854	928	925	901	829	1056	995	981	995	1133	1033	602	619	587	572	597	572	616	601	704	614	637	668	927	591	887	606	646	481	939	659	924	666	573	984	1070	718	631	715	691	1014	592	635	707	508	781	895	509	436	521	793	895	516	695	678	666	910	582	693	969	661	828	964	514	737	777	639	980	787	455	796	608	514	745	791	513	726	693	621	827	921	547	708	519	598	896	920	546	653	655	539	730	1095	429	548	522	483	848	924	551	639	585	631	904	983	454	679	620	637	936	1036	504	607	616	853	874	435	585	422	485	1019	988	507	447	413	967	569	1038	652	638	592	647	798	813	464	596	554	633	631	594	686	748	635	653	581	611	681	551	639	544	680	611	617	656	629	521	620	463	531	602	774	512	705	460	549	574	259	501	602	474	559	467	566	470	547	464	557	460	566	553	473	442	598	524	504	631	500	528	695	627	655	621	686	610	623	615	606	599	546	419	306	349	606	606	608	629	710	587	483	500	600	548	642	613	1055	848	619	422	589	716	708	570	492	751	675	859	673	577	443	530	794	845	754	561	559	561	635	619	648	596	568	595	721	714	721	713	485	641	497	831	605	672	665	788	617	709	551	582	624	597	618	711	581	496	580	509	557	529	581	568	609	615	649	638	873	591	701	351	655	482	425	403	411	550	623	585	594	571	550	543	527	622	492	631	656	354	600	474	505	702	626	642	487	512	594	540	540	405	180	600	349	416	583	598	991	859	1053	891	891	1183	892	817	1003	788	937	971	786	1033	890	1214	1221	987	819	895	776	734	789	741	1000	806	695	979	1043	839	1070	1023	848	991	885	1037	984	1063	926	896	1296	925	910	1040	927	1096	912	1133	1190	993	1059	723	996	759	1065	809	913	914	965	758	793	959	905	763	776	867	880	930	1004	1117	910	1006	886	1083	1131	1228	945	1029	1005	783	745	1291	1206	727	1771	859	569	1050	739	705	786	919	1159	1144	914	1384	1036	1072	1095	1238	1630	1391	618	977	843	1023	1055	911	933	844	802	1119	1212	813	967	803	1274	1359	1157	1101	981	979	593	590	642	631	641	639	502	485	441	505	520	657	785	495	652	484	532	344	380
RP5-1053E7.3	4	8	9	8	11	10	4	14	8	24	14	17	14	3	3	2	32	2	2	1	1	18	17	21	4	7	6	6	13	22	7	9	4	10	1	1	8	8	1	8	11	1	1	27	1	1	1	19	1	1	0	16	10	21	1	1	8	1	1	21	20	2	7	14	1	9	8	1	7	11	8	10	13	9	9	10	9	12	10	16	13	16	20	62	19	16	11	19	51	42	8	37	39	32	12	5	5	5	15	15	15	12	39	32	54	57	37	13	10	52	12	48	10	6	74	9	14	6	4	16	34	8	15	25	8	10	14	184	291	50	4	26	156	97	190	50	44	47	42	33	34	30	52	45	45	40	40	41	34	44	43	53	45	28	37	40	23	53	53	36	23	36	29	39	43	45	38	50	46	32	22	42	34	35	51	84	18	75	19	49	36	58	58	61	39	43	34	47	39	35	58	68	73	32	41	42	37	32	40	30	29	51	28	37	100	38	335	12	22	20	20	6	37	15	11	31	22	15	13	21	22	18	15	27	19	19	20	13	13	4	19	17	23	9	18	21	22	21	20	14	35	26	13	13	20	12	20	21	13	13	25	23	21	18	26	28	32	11	24	29	14	13	21	22	22	16	16	18	12	12	17	16	8	21	22	21	18	17	17	13	29	24	24	21	24	57	54	15	29	27	13	13	13	9	10	9	8	10	12	11	10	9	12	4	11	14	31	34	44	14	43	36	35	49	136	114	154	78	41	9	21	26	11	5	12	10	9	15	5	9	0	4	9	6	23	32	42	28	36	49	37	15	53	73	80	75	28	28	16	34	10	18	8	12	12	6	10	20	29	14	70	19	9	3	54	4	104	12	10	60	26	8	5	11	42	61	9	19	26	23	14	64	9	22	8	12	46	11	24	5	18	67	16	28	111	21	36	91	10	9	25	8	29	29	12	24	24	3	50	53	15	9	17	19	27	67	8	11	39	3	20	90	10	17	30	34	53	47	12	14	26	12	22	103	24	21	45	10	38	116	8	12	1	28	35	104	12	34	24	7	2	8	22	11	20	17	20	43	28	24	64	16	50	20	6	6	2	32	77	1	27	23	12	30	24	35	20	27	22	33	22	33	30	33	33	31	31	36	37	20	32	16	25	22	23	21	19	12	28	13	11	7	33	31	48	25	25	29	46	33	42	20	39	27	24	28	29	28	34	26	23	24	31	17	23	14	17	18	22	23	22	17	19	19	39	59	49	16	16	7	9	13	10	36	24	29	30	12	10	8	7	13	18	17	9	19	21	28	13	16	6	6	32	14	15	11	23	11	15	16	16	16	19	18	12	11	12	7	7	22	6	8	9	6	33	9	13	18	10	24	14	19	16	17	15	16	22	20	12	13	15	26	16	19	27	24	7	2	29	39	9	3	39	4	21	14	17	15	19	12	15	19	22	13	9	19	6	24	6	8	8	5	17	8	15	12	9	5	2	34	0	0	43	81	11	51	12	16	15	26	73	83	125	46	29	64	59	66	27	66	53	119	41	76	43	20	24	36	40	47	46	68	42	42	46	56	34	21	18	44	34	27	41	41	58	35	43	57	51	81	28	38	69	33	44	95	60	31	36	55	21	47	28	61	37	79	37	47	50	28	86	107	71	92	179	97	41	118	24	30	7	51	78	79	75	75	58	54	36	54	60	52	38	57	42	34	54	48	119	87	117	38	29	27	12	35	40	45	35	73	66	22	50	20	41	31	84	25	35	31	46	59	28	44	32	78	98	84	71	58	23	30	35	38	22	37	37	16	18	15	26	41	32	19	19	39	5	6	9	2
PTAFR	5	8	11	13	7	16	7	9	10	7	9	19	0	8	0	17	20	4	4	3	3	4	6	4	5	8	11	2	4	0	6	5	37	77	39	11	28	29	1	39	29	19	37	89	21	17	18	13	1	8	31	2	2	23	17	1	1	1	28	0	0	5	0	19	12	12	16	21	14	10	22	20	12	80	96	92	47	56	46	26	202	214	17	29	21	14	29	58	5	1	10	11	23	18	6	12	13	12	43	37	23	11	23	18	15	19	358	10	12	33	40	22	68	3	7	20	17	7	24	16	111	8	20	6	14	179	88	28273	10784	26	12	152	0	0	14	0	4	2	0	9	5	1	5	6	5	4	3	4	4	4	4	13	12	3	5	3	10	0	5	5	3	3	4	4	2	6	0	3	4	10	1	6	0	2	3	0	4	0	2	6	0	2	0	7	0	0	3	11	3	4	1	12	5	3	6	9	7	1	6	13	3	8	6	4	3	3	2	3	8	64	177	41	143	120	164	291	171	223	160	197	121	312	55	142	199	389	81	133	171	77	128	175	155	170	180	185	146	138	91	164	186	217	211	172	183	172	200	154	163	174	199	156	152	130	120	157	132	81	154	143	128	164	127	216	208	184	201	178	170	203	171	190	189	217	111	87	89	111	125	79	93	109	104	93	100	30	38	115	123	98	57	75	60	97	85	59	73	66	140	38	75	78	288	233	265	239	5685	4816	4420	5324	13951	13311	13283	13463	12290	12786	12296	11488	260	108	120	74	317	118	34	140	81	95	68	55	62	57	65	85	3655	4024	3496	3739	14996	16858	12234	14418	13501	15569	11199	14659	242	304	130	85	84	110	76	104	73	66	66	92	12097	77	14067	106	82	80	7880	109	12809	79	242	5797	9456	105	94	54	8802	15136	132	148	127	103	15360	14288	115	100	70	4950	19296	319	137	151	95	18720	279	605	4333	174	5766	20384	116	68	134	98	14243	9290	76	96	132	110	7191	10671	76	93	89	54	13313	14865	118	102	128	67	10689	10499	89	115	85	510	11884	17773	68	118	120	165	9564	12080	136	107	70	282	12689	15314	128	108	148	71	14417	14616	150	54	83	14337	16614	98	118	86	193	14944	12524	116	133	148	9582	98	12919	100	131	169	70	14755	18224	138	103	102	136	235	162	151	139	196	206	178	155	454	95	164	119	140	240	132	139	158	220	140	224	72	259	462	86	164	171	43	50	21	406	132	110	310	123	151	1005	193	1145	258	423	183	114	84	38	39	63	118	168	125	157	141	116	157	165	139	124	193	161	165	180	199	65	52	59	81	27	70	105	638	763	115	206	132	76	305	115	138	216	159	178	59	173	383	131	122	202	108	159	145	117	224	109	84	122	95	144	136	138	192	195	193	85	99	90	247	243	114	421	422	212	496	346	295	193	181	144	257	281	224	231	127	127	149	187	104	243	9	594	42	256	79	221	240	189	256	171	200	210	144	59	34	84	55	85	102	167	99	119	167	158	277	297	347	73	237	86	102	64	106	231	88	116	97	76	124	142	135	1350	1350	123	22	162	0	61	131	130	7339	10125	14228	14377	9267	5890	13396	11783	9974	7917	9043	10803	15592	9122	9655	7263	4537	7829	3389	4195	10365	38929	9142	19786	5243	19502	1780	8418	7100	8313	4438	11344	12750	8319	9622	8762	7103	25074	16940	13263	7463	21020	15203	15245	16117	12052	11948	12393	10823	9850	10679	14424	16305	10280	12186	8325	10088	11711	12935	10808	12856	12738	12064	11645	12020	8769	5656	15783	8190	17233	11331	9408	6152	34908	32963	18324	25853	37691	28354	17633	17360	12875	12064	17178	9349	3322	16399	14960	8544	12665	16913	11949	30168	5423	25591	6660	22593	27485	22700	24747	20401	24372	7111	7282	8495	11806	11002	13884	6547	6947	7125	5080	14891	13072	7556	7507	9815	10450	15315	15409	16332	15535	2	6	6	1	8	2	2	4	5	1	22	1	20	43	4	26	27	2	4
DNAJC8	1818	1783	1753	1801	1650	1809	1816	1677	1567	947	1421	1192	1349	1230	1171	1089	1396	1739	1861	1763	2141	1644	1600	1826	1649	1761	2851	2623	1748	1859	1199	1859	2429	2677	2449	2422	2384	2631	2388	2769	2058	1944	2164	2077	2359	2612	2589	2911	2869	2908	2627	2123	2348	2586	2873	2430	3040	2574	2553	2837	2470	2582	2350	2430	2426	2747	2779	2828	2649	2272	2602	2655	2689	2682	2780	2650	2548	2594	2506	2203	2195	2202	1822	1824	2452	2506	2577	2436	2403	2429	2766	2615	2791	2746	2193	2434	2523	2538	2321	2532	2339	2154	2791	2746	2461	2670	1639	1991	1650	2659	3440	2123	1610	3945	2194	1418	2608	1300	2116	3061	1492	1414	1322	2132	2094	1619	1174	2408	1539	2491	2264	2386	280	445	407	1623	1594	1564	1556	1590	1572	1518	1547	1619	1615	1538	1608	1540	1697	1633	1648	1592	1672	1648	1679	1794	1795	1640	1711	1609	1621	1661	1643	1730	1540	1703	1982	1650	1627	1745	1803	1597	1204	1562	1520	1855	1721	1506	1644	1603	1779	1509	1668	1583	1632	1453	1441	1395	1455	1356	1498	1699	1567	1633	1599	1849	1579	1516	1601	1657	1458	1733	1554	1695	1332	1777	1577	1566	2363	1967	1837	1254	1796	1506	1403	1543	1704	1456	1531	1402	1756	1653	1697	1794	1662	1594	1877	1692	1654	1647	1553	1792	1712	1688	1617	1633	1525	1459	1421	1581	1565	1622	1637	1599	1751	1770	1753	1686	1853	1814	1723	1716	1944	1748	1611	1804	1779	1457	1560	1733	1600	1791	1663	1755	1673	1537	1570	1517	1689	1551	1506	1530	1507	1483	1721	1877	1756	1889	1898	1769	1763	1882	1819	1973	1767	1732	1666	2044	2201	2271	1840	1633	1562	1731	1838	1891	1937	1661	2093	1660	1851	1648	1612	1547	1615	1624	2005	2063	1860	1977	2054	2180	2015	1992	2291	1994	2253	2341	1632	1754	1717	1575	1587	1575	1539	1504	1610	1846	1584	1480	1609	1637	1754	1685	1966	2015	1945	2071	1940	2020	2022	2066	1694	1609	1529	1697	1628	1826	1758	1873	1566	1506	1568	1507	1777	1658	1749	1825	2257	1150	2232	1266	1209	1277	1853	1425	1901	1625	1509	1940	2175	1588	1584	1702	1947	2172	1461	1448	1693	1447	1824	1931	1672	1546	1526	1458	2151	1369	1558	1524	1528	1913	1438	1735	1800	2266	1728	2155	1124	1604	1567	1767	2007	2485	1191	1555	1345	1495	1839	2057	1350	1556	1430	1543	2445	2295	1569	1875	1680	1777	1991	2025	1605	1715	1755	1677	2028	1722	1471	1692	1472	1698	1768	2014	1510	1573	1558	1476	2676	2307	1441	1541	1522	1928	2422	2134	1398	1489	1582	3203	2425	1391	1758	1558	1759	2669	2446	1335	1391	1345	2265	1499	2153	1458	1747	1568	1403	2083	2538	1724	1654	1581	1823	1619	1335	1564	1662	1528	1776	1656	1474	1754	1415	1496	1432	1627	1764	1601	1593	1670	1543	1606	1780	1784	1676	1267	1891	1854	1435	1724	2399	2113	1649	1481	1487	1420	1701	1467	1639	1502	1620	1454	1714	1406	1751	1611	1606	1497	1384	1405	1691	1468	1457	1569	1467	1510	1524	1404	1583	1515	1565	1504	1494	1506	1663	1461	1531	1365	1348	1490	1690	1788	1819	1702	1673	1532	1479	1204	1678	1613	1608	1532	1581	1434	1599	1695	1837	1770	2443	2048	1750	1667	1673	1919	1158	1933	1463	1527	1571	1542	1495	1541	1550	1535	1672	1723	1581	1707	1806	1427	1782	2144	1973	2053	2581	1886	1655	1735	1794	1395	1563	1418	1402	1297	1632	1591	1751	1576	589	2231	2606	1627	1503	1769	1562	1225	1478	937	1554	2002	1619	1478	1373	1648	1537	1585	1531	1607	1733	1535	1546	1825	1576	1992	1975	1922	1943	1384	1573	1681	1382	1426	1272	1765	1397	1451	1670	1545	1509	1576	1890	1890	2087	1995	1906	1317	1972	1591	1626	2110	1937	2357	1687	2247	2088	1717	1743	1742	1888	2327	2300	1580	2152	2019	2283	1601	1847	1822	1934	2043	2137	1992	1972	2153	1846	2207	2000	2417	1951	2247	2148	2070	2286	2261	2002	2031	2745	2296	2343	2112	2698	2202	1997	1968	2193	1638	2353	1944	2589	2282	1887	2467	2010	1858	2241	2063	2088	1875	2090	1960	1924	1847	2395	1930	2787	2335	2330	2266	2033	2416	1749	2230	1940	2504	2356	2199	2489	2424	2379	2455	2388	2298	2364	2158	2134	2538	1843	2220	2353	3016	2136	2096	2258	2586	2006	1628	2284	2334	1894	3013	2434	1812	1815	2916	2287	2081	2224	1910	1894	1871	1786	2429	2125	2221	1801	2194	2198	2300	2129	2211	2351	2351	2258	2397	2250	2134	2172	1771	1667	1763	2161	2344	2464	2171	2204	2283	1424	1457	1311	1338
RP5-1092A3.4	47	56	44	62	63	61	45	58	58	103	54	149	188	115	94	245	212	49	64	67	52	114	115	77	111	110	130	70	8	85	67	176	190	50	36	12	16	16	0	12	1	16	1	1	1	6	0	0	7	7	31	21	1	8	21	12	9	8	37	13	2	18	20	32	37	9	8	1	14	1	20	17	15	14	15	13	11	17	18	21	20	11	25	10	8	5	10	30	14	15	21	10	6	8	8	10	7	10	12	13	22	19	6	8	30	21	125	14	7	39	4	21	101	6	7	20	12	3	10	16	252	7	34	6	16	99	161	33	46	15	5	74	0	28	0	24	21	12	20	21	19	29	32	31	31	30	22	33	19	16	31	11	16	15	17	17	19	23	23	26	15	21	36	68	47	53	26	31	23	21	24	36	53	25	42	15	15	17	17	17	18	14	24	29	24	19	9	26	9	7	11	23	41	19	23	13	11	19	17	27	42	15	40	46	19	27	29	16	22	108	108	112	122	71	85	112	117	125	80	119	87	99	76	87	73	127	95	201	76	79	75	157	122	130	109	116	153	135	162	141	135	121	138	142	150	142	119	149	147	165	160	122	111	136	113	147	146	200	169	140	144	120	130	95	93	97	93	84	107	85	107	91	87	95	100	103	134	114	128	112	91	103	109	138	105	74	122	31	25	47	86	107	175	112	92	112	155	70	177	111	111	97	102	102	107	108	23	20	27	44	38	35	33	37	16	21	29	13	141	159	145	106	144	131	109	114	133	142	139	133	110	123	119	124	24	18	18	18	20	17	26	31	31	13	22	8	131	118	148	134	98	89	84	110	123	105	110	116	23	102	29	137	116	104	11	139	31	166	124	29	38	159	143	145	28	31	116	157	172	140	57	25	123	136	134	47	16	95	175	127	188	38	90	76	10	215	16	21	118	89	115	129	29	40	100	116	134	161	37	24	123	128	136	113	23	31	101	142	118	104	20	10	74	93	100	78	15	23	107	83	99	149	22	34	115	94	100	81	38	32	134	126	110	113	53	22	90	116	119	40	25	99	118	92	105	22	28	86	136	121	42	88	26	94	112	90	50	47	3	90	134	95	89	87	55	73	62	82	83	88	53	83	65	66	65	81	93	76	67	94	78	85	57	127	88	962	44	97	39	165	108	68	169	106	154	125	171	129	159	125	131	121	138	153	72	111	134	83	102	124	69	107	135	91	122	134	140	133	104	119	128	134	155	141	86	61	36	50	101	17	74	275	118	49	270	247	154	395	120	178	125	57	94	222	74	53	68	51	75	144	90	149	72	270	86	145	59	123	108	113	123	57	75	88	110	146	155	176	234	234	127	176	186	175	181	296	155	250	209	149	201	127	90	124	109	112	126	101	73	96	131	60	126	90	161	135	76	129	40	91	154	217	83	39	79	84	119	83	105	91	106	98	125	32	38	54	139	144	102	89	117	118	121	78	79	85	187	216	94	72	270	270	71	195	97	15	91	105	119	13	12	55	17	18	23	29	17	21	46	75	21	19	51	45	19	11	23	19	20	14	37	20	26	21	33	17	25	34	32	11	29	39	13	11	47	27	39	17	15	34	47	8	58	13	11	12	21	33	15	14	30	42	20	21	12	33	18	52	32	36	37	19	22	36	25	26	46	47	30	60	24	16	30	43	43	30	42	40	51	47	28	35	62	41	24	24	56	59	40	18	23	46	18	33	20	44	32	7	22	44	26	17	16	12	18	25	32	10	22	19	44	9	22	37	18	38	19	25	22	20	35	11	15	15	16	9	14	15	21	15	21	1	5	18	5	8	8	15	6	1
ATPIF1	1227	1240	1180	1234	1408	1379	1364	1593	1478	1391	1540	1823	1659	2177	2032	1701	1483	1708	1664	1982	2107	2116	2190	1539	1591	1589	1729	1172	663	1123	791	852	1249	1124	982	1245	1027	841	763	702	1112	1049	920	993	1004	887	1117	821	952	921	762	921	772	932	859	835	785	666	938	1434	1630	1462	1240	1285	1262	1207	969	1231	1173	908	1351	1398	1477	1464	1495	1467	1389	1358	1377	1267	1353	1383	814	830	1102	1292	1035	1808	1279	1221	1239	929	1125	1228	1232	1242	1237	1244	1078	1120	1113	1150	1125	1228	1515	1605	1572	1247	1289	1346	1221	1602	1232	1933	1437	656	1351	481	2408	1329	1476	1140	1929	1101	1448	1156	1771	1430	1158	1620	885	1489	949	681	760	926	942	938	983	973	949	865	955	976	1147	953	1136	1204	934	879	927	1010	977	944	967	922	935	860	866	881	1337	1126	1196	1070	951	1365	1364	1237	1259	1028	1162	1484	955	1246	1360	914	851	1199	1025	991	863	1014	889	1003	932	746	667	731	724	651	684	818	1006	720	689	897	680	625	650	1317	1535	961	1077	821	996	1924	1041	1023	1294	1370	1578	2109	1593	1131	1056	1520	1421	1084	1025	1480	1094	1346	1260	1232	1233	1339	1271	1382	905	1039	1129	1211	1216	1363	1267	1165	1493	1397	1663	1391	1397	1287	1165	1303	1300	1277	1216	1355	1519	1460	1461	1291	1117	1273	1227	1289	1280	1932	1635	1318	1278	1195	1161	1143	1188	1211	1127	1305	1213	1355	1213	1311	1248	1156	1403	1413	1302	1434	1354	1405	1383	1311	1356	1503	1354	1171	1210	1255	1360	1210	1276	1096	1166	1279	1167	1339	1311	1182	1435	1238	1352	1273	1457	1584	1463	1594	1379	1300	1249	1196	1405	1389	1421	1397	1349	1432	1533	1469	1454	1373	1321	1201	1404	1202	1206	1301	1271	1373	1277	1290	1573	1548	1670	1591	1253	1306	1312	1263	1181	1106	1217	1276	1017	858	1016	946	1341	1375	1410	1405	1149	1162	1142	1145	1189	1190	1289	1314	1379	1184	1179	1246	1413	1377	951	1089	1065	964	1223	725	1101	1089	1182	1380	815	1205	1117	1401	1218	1165	1174	1039	1041	1535	1166	851	1277	1025	1145	1265	1324	1283	1322	978	1020	1645	1467	1264	1260	1020	1129	1212	1215	948	1098	1309	1493	1370	840	1018	1219	1296	1463	1181	1288	1320	1073	1375	1570	1386	972	1114	1284	2186	2439	1622	1062	1366	1092	1206	1219	1065	1255	1407	1178	1608	1786	1422	1635	1534	1424	1489	1431	1195	1579	1435	1161	1333	1392	1858	1469	1199	1490	1659	1121	1900	1586	1203	1359	1623	1454	1165	1166	1049	1287	1504	1355	1352	1632	1174	1685	1650	1360	1198	1183	1231	1109	1223	1181	1718	1165	1495	1265	1064	1163	1026	1128	1271	1316	1294	1076	1338	1193	1183	1617	1739	1154	1475	1190	1638	1392	1616	1692	1728	1656	1737	1715	1724	1872	1933	1737	1742	1747	1706	1476	1413	1484	1446	1386	1491	1460	1405	1507	1473	1532	1701	1672	1759	1296	1371	1450	1456	1508	1289	859	661	573	1000	1035	1082	1171	1401	1290	1477	1428	1679	1472	1221	1128	1718	1356	1251	1128	1047	1241	1247	1183	1073	1208	1553	1262	1175	1292	1637	1223	1341	1390	1181	1543	1557	1459	1278	1312	1332	1183	1155	1182	1781	1964	1681	1928	1650	2400	1653	1866	2331	1595	1764	1871	1391	1575	1384	1256	1186	1341	1313	1406	1497	1338	1565	888	1109	1692	1233	1644	1363	1335	1480	803	1308	1533	1210	1511	1303	1268	1342	1342	1360	1311	1241	1301	1380	1421	1172	1106	1125	1637	999	1405	1327	1133	1131	1009	1344	1196	1199	1396	1255	1280	1174	1890	1890	1424	2052	1182	2114	1040	1296	1336	1022	1301	1533	1043	1112	990	1205	1080	1004	1373	1457	1156	1182	1557	1155	1068	1233	993	1405	1001	1478	1603	1305	1623	1383	1004	1214	1076	1023	1182	1040	969	1205	1209	1194	1317	1214	1223	1120	1190	1110	1481	1276	1379	1254	948	1111	769	1003	874	1072	1091	1331	1134	1406	1212	1196	1275	1628	1168	1428	1088	1103	1156	1226	1376	1191	1187	1294	701	934	1199	1529	802	1036	1068	1057	1153	1131	1260	1157	1427	1572	1212	1305	1043	1842	2311	1063	1440	1695	1957	1234	1192	1393	956	1212	1304	1088	1422	1412	972	1283	1086	1099	1272	1067	1561	1027	1112	1098	1369	1057	1173	1571	1073	1198	1144	1186	1353	1559	1041	1452	1493	1570	1818	1597	1586	1299	1294	1352	1255	1242	1238	1396	1442	1325	573	670	728	800
SESN2	823	945	925	826	788	841	852	880	835	390	393	459	478	396	234	284	248	501	473	521	421	1351	1340	898	726	837	628	667	477	694	981	364	2821	404	379	420	505	571	511	654	347	351	310	507	372	578	685	571	416	376	444	430	605	543	622	501	1118	1288	311	768	694	866	524	515	462	863	869	1068	524	516	541	499	528	502	465	497	470	457	498	533	350	390	109	479	391	581	492	713	654	643	678	660	583	556	413	574	613	605	568	542	502	572	583	556	981	966	553	2011	2249	343	625	400	285	1385	849	2827	596	4983	560	570	446	759	779	1857	1194	467	537	999	1258	702	770	839	47	0	0	1009	1055	921	956	915	1097	1052	1145	1030	1719	955	1584	1603	1513	1415	1485	1543	1522	1499	1112	1084	1121	2909	2642	3089	1390	1398	1375	1354	1695	1405	1103	1185	1268	1760	2185	2220	2059	2114	2110	1102	822	2011	1586	1755	1620	1299	1249	1522	1374	1243	1167	953	1132	1014	769	3672	2435	2257	1876	1834	1747	1621	1774	1319	2719	1198	2540	2767	846	2536	606	2329	3180	267	196	491	303	381	489	337	446	306	422	306	287	321	448	321	321	295	351	389	216	309	274	397	416	385	372	439	403	388	514	612	436	524	467	560	498	438	532	576	502	446	462	501	436	416	359	367	408	296	362	408	421	365	391	270	317	250	369	268	274	276	322	297	348	253	522	414	534	558	368	449	488	615	593	452	514	319	197	291	592	501	366	404	479	482	576	441	426	405	412	372	398	436	451	365	428	380	821	806	775	922	907	831	802	891	1032	1087	905	1108	310	299	331	429	400	436	391	415	394	400	335	455	552	596	599	569	767	672	626	686	533	565	692	662	594	639	534	666	350	363	392	398	343	316	417	341	360	375	427	351	908	232	1280	270	582	346	645	311	726	206	400	1278	763	159	179	274	686	876	383	739	374	404	1445	1147	245	624	240	636	928	352	312	432	394	1574	366	230	777	467	587	1166	357	199	471	422	1003	721	307	246	574	325	409	684	294	239	531	356	953	658	235	251	454	292	1054	441	368	1121	1573	466	853	1250	372	245	550	334	1115	911	273	388	862	347	905	971	368	313	633	351	1057	821	313	272	617	1456	1274	295	266	645	380	2574	1121	272	180	412	1254	320	867	232	166	491	356	930	1108	249	326	499	336	378	367	350	311	443	293	966	331	611	256	336	303	275	319	387	368	311	344	405	418	554	457	322	538	252	383	452	297	172	452	420	505	390	470	382	493	404	506	290	588	405	335	378	320	393	398	332	360	361	408	503	377	224	215	204	558	558	519	505	502	526	202	368	184	404	347	365	461	337	435	369	355	523	442	251	710	225	223	573	526	820	348	238	495	438	313	391	278	321	305	468	415	393	338	370	317	361	349	406	391	415	329	354	365	554	470	838	378	515	344	554	525	393	469	545	456	419	475	389	388	466	394	405	341	410	605	632	158	521	352	265	432	359	269	445	260	270	488	354	444	303	286	312	421	373	449	326	369	380	430	662	649	590	577	244	200	378	337	407	236	494	206	283	392	374	412	420	1080	1080	229	637	540	562	368	377	364	805	933	1053	1183	1036	882	802	1244	840	1167	1577	960	877	1518	1040	764	1019	1043	940	828	785	927	781	1422	1392	1512	611	806	715	1038	741	587	715	970	1077	1177	1172	853	774	1007	757	725	776	939	830	863	859	1007	929	1239	1168	958	1131	618	1095	1089	880	902	866	643	779	867	715	1082	975	564	466	1237	764	1469	1230	1662	766	3094	3017	1713	440	937	811	1440	1378	1070	1301	1404	722	825	572	541	915	546	479	555	1227	1161	1144	732	956	1252	818	910	1708	1705	674	881	975	551	786	990	661	831	730	977	562	912	651	764	519	548	1284	2065	1081	799	1030	968	1013	1030	1180	1161	1491	1454	1455	2104	1698	1568	1594	1431	1493	978	711	281	269
MED18	177	191	166	169	167	175	165	172	144	103	95	87	108	3	23	4	6	128	111	132	130	132	128	141	83	100	24	33	28	2	35	28	79	336	400	312	472	466	272	394	247	446	254	288	435	410	209	426	410	333	365	423	261	288	400	482	341	276	552	276	207	255	399	356	351	333	247	243	330	387	268	283	297	260	273	253	221	226	216	331	275	260	180	295	381	271	342	525	323	360	382	345	340	336	284	365	343	342	359	427	253	257	340	336	345	315	104	342	409	311	545	265	352	881	221	671	342	837	725	485	201	513	184	256	234	251	238	384	246	439	254	238	0	28	27	410	400	429	407	376	400	414	429	364	375	385	383	383	405	381	379	421	384	431	388	433	414	360	350	348	395	406	414	492	365	565	624	381	563	387	412	504	390	440	449	386	538	486	484	448	484	503	518	467	463	455	440	395	415	400	389	342	389	418	371	413	400	398	414	554	504	524	512	626	566	528	458	363	673	416	483	121	364	229	198	345	296	264	208	266	261	280	255	341	267	314	259	292	353	309	291	262	282	241	296	219	232	246	200	274	210	188	209	226	260	202	245	213	206	225	203	208	215	255	218	247	228	253	223	266	326	210	181	226	253	310	261	234	231	285	246	231	175	216	204	251	287	197	229	250	201	224	253	219	220	258	216	213	115	172	355	326	321	265	290	282	287	280	309	267	339	324	169	193	172	152	436	381	399	356	409	374	331	340	438	419	379	393	205	263	231	289	185	294	306	257	200	185	174	167	169	154	262	189	353	334	474	400	286	257	446	463	393	259	339	403	195	176	221	226	223	235	333	262	194	115	196	184	435	345	474	261	196	243	486	229	490	274	151	356	490	174	172	170	387	385	295	267	260	296	527	641	386	262	273	328	319	234	186	235	262	417	288	220	554	169	550	297	283	210	265	348	370	375	282	196	178	265	362	291	320	194	194	223	487	222	304	228	189	228	282	283	280	213	209	225	476	463	391	259	252	317	282	349	276	223	244	255	385	357	278	214	244	317	356	287	309	171	195	345	403	378	172	248	301	320	470	284	319	320	424	247	442	356	294	269	193	550	465	316	253	199	332	236	276	260	222	184	222	192	222	287	207	220	227	244	261	226	232	154	218	206	294	169	218	311	154	296	287	202	231	219	352	351	366	408	366	360	371	374	409	399	387	380	292	300	284	213	261	292	233	262	261	262	277	165	178	160	186	193	190	191	193	214	173	269	218	267	256	219	174	135	171	504	357	354	225	139	218	169	187	243	194	199	204	164	220	190	396	324	346	406	156	267	197	351	257	323	274	271	274	238	220	232	223	202	225	305	245	146	277	292	303	370	276	386	408	407	410	234	371	231	293	205	226	242	283	227	1213	16	672	269	224	119	241	182	215	126	147	371	235	205	274	157	155	149	177	137	319	192	224	334	279	489	469	440	270	168	297	331	142	226	136	205	201	207	336	200	204	261	1350	1350	187	385	393	221	222	247	232	405	373	362	437	551	545	324	280	424	444	295	528	342	334	449	290	342	636	357	381	317	442	345	509	349	378	437	424	415	486	364	439	560	376	424	369	355	524	445	429	536	514	408	381	338	477	323	447	363	450	380	617	405	499	439	534	343	568	435	421	455	291	265	264	258	348	355	501	462	562	457	352	326	591	632	570	621	558	582	611	515	297	346	589	315	662	620	362	694	383	426	406	282	405	332	324	308	261	264	231	482	987	361	418	282	351	399	434	335	417	406	358	404	401	503	418	464	422	432	479	311	347	279	331	301	298	321	302	349	319	342	295	402	245	236	170	272	604	553	395	376
RNU6ATAC27P	1	0	1	0	0	0	0	0	1	0	2	0	2	2	3	0	0	0	0	0	0	1	0	0	0	0	2	0	0	0	0	0	0	0	0	0	0	0	0	0	0	0	0	0	0	0	0	0	0	0	0	0	0	0	0	0	0	0	0	0	0	0	0	0	0	0	0	0	1	0	1	0	0	0	0	0	1	0	0	0	0	0	0	0	0	0	2	0	0	0	0	0	0	0	0	0	0	0	0	0	2	0	0	0	0	0	2	0	0	0	1	0	0	0	0	0	0	0	0	0	1	0	0	0	0	0	0	2	4	0	0	0	0	0	0	0	0	0	0	0	0	0	0	0	0	0	0	0	0	0	0	0	0	0	0	0	0	0	0	0	0	0	0	0	0	0	0	0	0	0	0	0	0	0	0	0	0	0	0	0	0	0	0	0	0	0	0	0	0	0	0	3	0	0	1	0	0	0	0	0	0	0	0	0	0	1	0	2	0	0	0	0	1	0	0	0	1	0	0	0	0	0	0	0	0	1	0	1	0	0	0	0	0	0	0	0	0	0	0	0	0	0	0	0	0	0	0	1	0	0	0	0	0	0	0	0	0	0	0	0	0	0	0	0	0	0	0	1	0	0	0	0	0	0	0	0	0	0	0	0	0	0	2	2	2	1	1	0	1	0	1	0	0	0	0	0	0	1	0	0	0	0	0	0	0	0	0	2	0	0	0	0	0	0	2	1	1	1	0	0	1	1	0	0	0	0	2	1	2	0	0	0	0	0	1	2	0	0	0	0	0	0	1	1	1	1	1	0	0	1	0	0	0	0	1	0	0	0	1	0	0	0	0	0	1	0	3	0	0	0	0	0	0	1	1	0	0	1	0	0	1	0	0	0	0	1	0	1	0	0	0	0	0	0	1	0	1	0	0	0	0	1	0	2	0	0	0	0	0	0	0	0	0	1	1	2	0	0	0	0	0	0	0	0	0	0	1	0	0	0	0	0	1	1	0	0	0	0	1	1	0	0	0	0	1	1	0	0	0	1	0	0	0	0	0	1	0	0	0	0	0	0	0	1	0	0	0	1	0	0	0	0	1	0	0	0	1	1	0	1	0	0	1	1	2	0	0	1	0	1	1	0	0	0	0	0	0	1	0	0	0	0	0	1	0	0	0	1	0	1	0	1	0	0	2	1	0	1	1	2	0	1	2	2	0	0	0	0	0	1	0	0	0	0	0	0	0	0	0	0	0	0	0	0	0	0	0	0	1	0	0	0	2	0	0	1	0	0	1	0	1	1	0	1	0	1	1	1	0	0	0	0	0	0	0	0	0	2	3	0	1	2	1	1	1	0	1	0	0	0	1	0	0	0	0	0	0	0	0	0	0	0	1	0	1	0	2	0	0	0	0	0	0	1	0	0	0	0	0	0	0	0	0	0	0	0	0	0	0	0	0	0	0	0	1	1	0	0	1	0	270	270	0	0	1	0	2	0	0	1	0	0	2	1	1	0	3	1	1	1	1	1	3	1	1	0	1	0	0	1	1	0	1	1	1	0	0	0	0	0	0	1	1	1	0	1	1	1	1	1	1	1	1	1	0	2	0	0	0	2	0	3	1	4	0	2	0	1	0	2	2	3	1	1	0	0	1	0	2	1	1	0	0	2	4	1	1	1	0	0	3	3	2	0	1	0	2	0	0	0	0	0	0	1	1	2	0	2	0	0	0	1	5	0	1	0	1	3	1	0	1	1	2	0	0	0	0	1	1	2	1	0	0	0	0	0	0	0	0	0	0	0	4	0	1	0	0	0	0	0
PHACTR4	1999	1999	2162	2022	2009	1966	2088	1897	1968	2961	2857	2166	2530	3246	3219	2681	3057	1432	1456	1329	1348	1919	1823	1923	1429	1450	1987	1922	2409	2222	2190	1971	1839	938	1044	1254	1050	2205	1660	1548	1084	880	1078	1076	987	2556	1686	1992	1975	1703	2171	2599	3187	2929	2019	1677	1863	1930	1982	1199	954	929	1570	1636	981	1281	1182	1341	1547	1228	1930	1883	1960	1809	1636	1845	1761	1680	1700	1697	1265	1293	2351	2082	1686	1590	1483	1349	1639	1663	1302	1997	1609	1568	1558	1709	1696	1572	1405	1395	1270	1137	1609	1568	1091	1057	1201	758	555	1759	851	1850	1059	896	326	710	1503	687	1133	1274	1290	603	1365	1420	1188	1359	899	1064	667	1728	1075	1941	7325	8205	9242	476	488	482	455	459	479	490	470	590	537	582	587	569	435	460	466	463	464	468	509	479	449	644	607	644	486	537	476	523	556	682	617	494	655	497	666	787	624	578	704	490	796	700	627	662	661	610	534	621	581	279	301	323	312	320	383	437	430	298	242	432	243	340	392	662	861	652	664	523	560	499	500	549	367	1090	1227	588	1175	1001	983	1290	1126	1311	1191	1339	943	1164	1275	1145	1098	1145	1328	1371	1168	1190	1112	1235	1262	1206	1311	1320	1274	1050	1130	1135	1212	998	951	929	1063	1005	1007	980	875	925	944	956	1133	972	1036	1135	966	998	1101	1098	1080	1095	1164	1235	1341	1215	1334	1328	1241	1258	1186	1132	1269	1359	1086	1034	1232	1164	1125	1122	1196	1154	1186	1220	1249	885	813	1295	1076	1365	1073	1011	966	834	888	890	909	970	1060	946	857	929	1137	1058	1068	1104	1036	1010	961	1001	1184	1195	1157	1172	1227	1081	1179	1238	1073	1108	1196	1061	1149	1088	933	1003	1169	1140	1113	1107	1107	930	1103	1065	1008	953	897	943	1092	1116	1082	1099	1020	1173	1185	881	1114	1174	1181	1181	978	1077	1042	1072	1087	1065	1100	1212	969	1218	1206	1106	1322	1105	1198	1086	1181	1055	1224	881	1222	1124	1186	1301	1962	1197	1109	1388	1096	1115	1259	1079	1048	1268	1019	636	1031	947	1037	1135	1147	904	1040	987	1194	1183	925	1147	1221	1011	1151	1029	1082	1218	1021	925	1108	978	884	1077	817	887	884	882	599	1026	997	799	1177	949	807	945	870	773	967	942	912	960	903	805	891	985	908	988	880	909	873	1069	1249	1015	943	847	1131	949	823	1107	1043	915	1004	932	1109	863	801	957	774	1342	1036	1115	873	1121	927	1195	1066	1177	1033	1354	1051	948	944	888	1029	1202	1135	1236	1435	1048	950	1123	1056	1272	1517	1579	1556	1273	1446	1286	1297	1192	1360	1259	1324	1041	1042	1101	832	1982	832	859	1092	1160	1766	1055	950	1013	959	1019	902	965	1009	995	939	982	1048	1002	1218	1179	1244	1163	1184	1006	1173	1072	1062	1128	1238	1174	1209	1202	1130	1142	1141	1099	1110	1197	965	1503	1146	1002	632	2079	1329	947	925	1317	1269	1202	781	1011	1263	864	1014	1172	1312	1041	1129	1354	1328	1424	1261	1173	1230	1380	778	1255	1040	1301	1049	1226	1046	1047	1064	1026	1030	961	1107	1155	1152	1144	1115	665	1226	1095	1068	1009	1271	1057	912	918	1215	945	1079	926	968	857	1083	1127	1247	1124	1167	602	1383	1071	1340	1083	1063	933	1004	972	1083	1054	1110	866	1093	904	871	910	1007	1139	1089	1076	1076	1063	1067	1053	1045	839	1112	1155	915	915	1016	982	1002	920	959	959	1133	1454	685	1307	1080	1080	1005	649	1070	623	1179	1080	1086	796	953	882	1203	947	920	1476	924	976	1087	1030	1016	1225	1223	1147	932	1208	1026	1150	1504	955	808	1143	1074	1357	1026	1180	1133	1160	903	896	1080	991	818	983	1468	1095	947	1016	1038	1456	857	832	1252	916	1089	1480	1028	809	853	1629	813	1254	1106	1377	703	1367	1107	1215	850	1477	1061	1410	742	1280	1103	1698	1000	1046	952	996	753	1092	1282	1035	1432	1406	1206	1085	983	1090	2038	1662	958	1946	1449	901	1661	1233	943	857	1339	578	1011	752	1246	917	761	680	1015	1212	1092	880	1287	1533	1099	957	1081	909	874	830	1132	1339	1068	987	892	1979	1792	1462	1708	1076	896	889	879	948	1019	870	989	808	892	795	771	838	831	833	842	833	967	900	766	764
SNORA73A	11	14	10	10	10	12	11	7	8	60	18	13	14	59	2	7	18	2	8	15	7	22	21	15	50	23	25	23	8	13	41	54	14	70	9	24	34	58	47	16	8	4	5	7	8	12	9	18	33	5	47	70	21	87	42	56	31	25	30	57	10	25	68	20	2	36	31	22	47	7	28	55	28	32	34	37	32	37	38	22	23	29	9	12	26	15	56	35	15	13	9	45	88	100	13	25	52	119	23	29	34	29	88	100	75	103	265	37	26	30	23	39	6	768	75	682	18	1297	10	7	34	41	59	175	69	22	29	45	32	20	108	60	3702	2712	4736	534	380	314	3078	241	574	284	408	10344	779	4453	836	425	4239	966	360	572	10943	725	116	186	336	2858	2357	23436	37857	5484	614	2075	2296	2040	844	1582	2364	2544	1110	2138	4883	1564	2894	10704	11264	1884	1796	1800	1923	2010	1816	1723	1760	649	594	868	695	606	675	3305	3283	820	578	356	460	319	230	440	342	172	285	982	3414	151	3011	735	70	13	35	107	9	29	12	6	13	19	59	20	19	14	21	15	28	7	18	46	43	277	112	45	11	27	18	32	24	24	63	47	33	23	22	63	9	30	19	1	39	28	22	18	18	19	21	22	17	37	44	12	14	15	7	4	25	27	20	30	22	27	27	27	37	29	1	18	14	44	35	20	25	28	32	18	17	36	82	99	26	44	26	49	23	47	50	32	47	58	13	49	22	23	53	49	42	39	34	49	66	41	17	38	40	48	48	48	13	58	22	22	32	52	38	37	45	36	17	15	19	16	40	40	45	37	58	47	74	98	17	17	29	20	25	21	35	22	25	54	27	25	36	40	28	27	19	23	21	11	67	20	37	28	38	66	43	28	5	23	45	12	38	103	66	114	62	6	46	40	26	52	47	7	54	35	23	117	25	31	13	50	19	31	18	19	98	5	77	34	47	38	25	20	38	60	37	24	22	40	7	24	25	19	26	26	11	40	39	16	39	30	22	16	30	28	32	13	62	78	82	8	30	48	22	31	39	31	55	27	65	6	23	17	25	23	75	88	47	55	25	5	332	86	25	56	4	82	178	37	51	51	42	30	55	23	17	38	20	88	120	28	27	44	13	39	36	20	24	55	35	44	47	40	63	53	54	41	28	39	22	29	45	44	35	19	16	27	17	30	28	16	3	12	18	21	9	22	5	9	11	19	12	18	18	18	50	18	17	29	11	8	27	20	16	22	9	23	27	25	31	28	27	24	31	28	27	36	45	17	39	9	0	170	20	31	21	65	111	28	276	40	39	46	6	796	8	24	4	2	26	30	39	17	59	58	13	55	34	15	36	27	22	17	22	15	38	33	37	21	26	63	5	22	5	15	4	20	300	214	54	9	383	55	94	89	28	26	20	33	43	44	19	19	75	22	98	113	77	71	82	60	22	10	4	51	25	24	12	24	50	18	25	20	39	43	47	38	14	5	27	36	99	83	32	146	64	73	16	3	10	48	0	0	43	32	16	355	25	22	45	37	24	65	48	45	10	41	45	38	79	5	21	50	30	27	65	20	43	53	22	57	92	61	119	86	90	19	30	50	89	59	67	52	39	25	16	61	26	22	59	66	69	53	39	51	182	20	243	150	63	35	39	33	49	14	69	33	36	51	39	75	8	5	13	8	65	48	69	42	22	45	27	63	12	16	1	10	12	10	34	25	60	104	40	38	179	144	29	2	2	6	4	87	18	81	28	212	72	85	158	6	26	48	73	193	97	10	55	61	8	6	43	118	38	325	9	7	32	13	19	57	128	40	5	60	64	33	40	89	99	70	439	466	669	639	708	511	9	10	42	55
SNORA73B	12	9	12	8	11	11	7	8	11	8	7	14	3	43	2	13	2	4	4	12	14	19	16	13	48	8	16	17	18	7	30	38	13	50	14	28	12	19	33	15	7	1	2	17	5	27	4	9	16	29	26	7	25	23	36	37	57	60	42	27	49	20	24	21	2	27	21	19	26	12	22	19	14	20	14	27	28	30	24	16	19	21	3	14	16	22	29	35	23	15	6	32	94	85	13	10	33	91	26	30	27	31	94	85	82	81	383	25	20	11	21	23	8	388	71	261	16	572	8	8	47	16	53	113	52	24	28	71	24	15	96	27	3966	2601	3651	634	270	851	2981	235	646	94	410	13896	824	6619	883	579	4927	968	206	244	16433	936	70	124	237	1828	1674	42371	84473	9590	402	2082	2497	2253	1454	1731	2292	2503	2001	2188	5514	2059	2838	13620	13438	2120	2018	2021	2212	2112	2030	2066	2004	739	680	870	734	651	612	4946	4174	1004	725	402	623	364	224	566	272	162	257	608	2337	276	3103	622	67	20	45	298	13	26	19	9	21	6	65	8	37	16	35	18	37	7	23	60	41	360	172	56	18	48	16	21	25	28	60	67	8	40	47	32	22	22	20	26	59	47	31	32	54	26	13	29	42	3	43	15	27	30	17	46	23	18	25	61	21	22	19	36	18	34	22	35	15	31	36	45	31	40	25	40	32	57	86	133	46	69	34	57	31	64	63	72	76	91	21	60	56	41	50	64	68	68	55	36	62	61	38	52	31	36	42	38	30	42	51	33	27	38	35	24	77	42	23	25	19	24	69	59	75	103	53	47	83	93	52	13	27	67	17	38	50	41	55	47	32	38	34	57	50	59	31	37	20	16	25	24	14	17	81	49	70	33	27	19	55	25	38	131	142	149	65	19	46	52	36	28	79	70	76	45	18	75	7	32	41	51	38	38	31	17	163	7	80	41	62	28	27	26	28	45	35	21	39	44	1	6	22	20	45	27	7	35	46	40	31	28	9	24	39	44	37	26	61	26	67	33	71	60	33	5	35	33	53	50	98	44	19	21	22	28	154	139	40	22	75	74	141	29	45	64	31	96	112	48	60	95	68	34	52	26	34	44	14	56	30	38	40	63	37	50	30	15	24	73	37	51	67	45	55	72	66	56	31	44	31	29	37	72	62	21	19	42	18	46	43	24	3	7	10	44	16	22	15	18	12	26	22	33	11	20	48	19	24	38	13	9	34	18	20	27	8	30	31	29	34	35	38	38	49	32	33	39	46	17	21	36	1	259	33	64	36	92	146	6	405	42	63	28	16	1266	13	14	3	6	46	27	39	5	88	109	21	38	33	10	45	42	43	17	26	18	60	33	44	52	20	67	16	29	42	15	36	9	178	287	66	18	565	65	130	134	38	34	21	36	63	57	28	20	133	17	115	148	143	210	92	83	28	12	6	88	18	31	24	21	65	21	32	28	47	34	22	46	14	12	39	57	153	99	53	175	83	90	20	6	29	44	270	270	57	24	27	247	32	28	58	36	35	125	40	30	13	32	46	41	116	9	24	49	39	41	22	18	43	89	34	64	77	73	150	97	82	37	35	75	94	39	65	78	30	29	28	65	37	30	50	54	75	47	34	46	133	32	205	164	121	65	37	36	53	19	33	16	26	90	48	31	5	8	21	16	57	48	77	41	22	41	38	60	18	18	15	14	33	24	32	14	59	93	58	32	233	139	47	2	0	6	4	119	28	61	22	187	82	72	148	8	30	70	102	257	129	9	60	75	12	6	64	130	40	328	9	30	33	9	26	55	156	21	23	30	9	11	51	80	38	47	207	278	412	379	427	247	4	7	33	9
SNHG3	735	840	846	754	811	751	913	1016	951	2989	2259	1581	1576	3979	3478	1596	2070	948	1025	1458	1506	1162	1325	871	971	1077	1994	1689	1552	660	1557	1947	1551	2252	810	1192	1337	2966	2160	1593	955	712	568	966	706	1549	1153	1323	1505	1369	1926	2824	2496	2277	2087	1555	2183	1393	1575	1098	1504	1011	1090	1027	992	1124	1081	955	1109	1165	2160	2161	2148	2001	2298	2092	1975	2049	2087	1521	1530	1310	1288	842	1593	842	2332	1422	1265	1229	1435	1557	2875	3311	1450	1934	1819	1995	2127	2233	2043	2316	2875	3311	2448	2406	5585	1104	962	2534	637	2614	1162	1917	1520	4219	973	9295	431	1662	2201	870	3173	2195	2106	2309	2263	1109	1453	1066	2826	1357	4106	2920	4465	2349	2399	2053	2729	2121	2237	2195	1907	12303	4905	11349	5562	4893	5245	4715	3980	3681	5939	3672	1277	1602	1254	16944	17271	20361	16222	6922	6578	11681	11613	12563	6887	8895	13726	14636	7769	12084	14430	10418	16884	26887	26405	7585	7101	7909	7114	7933	6585	6993	6476	2180	1873	3158	2361	2095	2643	14135	12882	3361	2662	2184	2059	1749	1590	2125	2651	1159	2120	8223	6100	3471	3593	5685	1132	1940	1983	1528	1401	2375	1543	1833	1164	1671	1948	2259	1711	2192	1817	1869	1654	1311	1800	2384	2525	3545	1691	2181	2343	2586	2425	2585	2608	2364	2957	2731	2369	2088	2319	2423	2159	2468	2411	2250	2792	2532	2048	2220	2085	1896	1548	1913	1991	2875	2384	1577	1818	2139	1942	1825	1886	1697	2217	2023	1957	2423	2279	1970	2050	2173	1877	2187	2193	2286	2360	1924	2191	1940	1779	1959	1705	2013	4573	1987	1468	2078	1943	2367	1763	2343	2609	2684	2948	2675	1897	2274	2512	1773	2486	2479	2318	2285	1358	1447	1436	1289	1126	1150	1055	1134	974	992	813	860	2025	2014	1848	2124	1852	2049	2209	1957	1966	2243	2107	2043	2776	2871	2948	3283	1450	1552	1773	1899	1089	1114	1285	1355	1110	742	1518	1095	2179	2241	2204	1937	2378	2249	2494	2587	2428	2332	2373	2315	1488	1536	958	2127	2067	2018	1789	2032	881	2259	2061	894	908	2494	1964	3086	1552	1181	1873	1961	2171	1881	1753	1358	2033	2448	2185	1560	1059	1308	2229	2419	2445	1498	1943	2592	1784	1120	1415	1614	2126	2682	2218	2159	1393	1410	1658	2442	2517	1865	897	1094	1836	2555	2666	1912	1416	1025	1777	2231	2031	2096	951	1320	2147	3091	3097	2399	1778	1161	1745	2306	2264	2205	1573	1373	2172	2259	2427	1721	1625	1166	2015	2378	2163	2271	1266	1239	1926	2441	2795	1239	1684	1908	2303	2566	1841	1965	1458	2255	2376	2422	1224	2063	1144	1586	2154	2034	1621	1335	786	1867	2100	2172	2426	1711	1519	1532	1544	1812	1479	2238	1653	1532	1989	1782	1789	1777	1704	1902	1659	1896	1648	1984	1485	1687	1925	2524	1510	2041	1621	1883	2983	1431	1718	1946	1854	1735	2053	1756	2019	1810	1709	1869	1956	1842	3379	1926	1673	1731	1147	1112	1818	1523	1421	2505	1291	2002	1979	1971	2337	2185	2281	2307	2256	2205	1706	1844	1870	962	1075	1575	1497	1593	1423	3510	3170	2140	2705	1803	2644	1751	2202	1921	1214	3623	1447	2466	1420	1199	1352	1215	1758	1294	2261	3517	2049	1566	1875	1348	2048	2062	1988	1286	1359	1320	2735	2854	2875	3116	2927	2819	1873	2089	2012	2395	2403	2314	1974	1847	2169	1436	1973	2050	1573	2384	2153	2043	1517	2452	3831	5083	473	3428	1870	2506	2524	2857	2018	1322	4174	3946	2062	966	500	1689	2063	1974	1233	1653	1964	1887	2011	2374	1998	997	1033	1627	1856	1971	2844	2671	5898	2726	2358	3434	2045	2283	1888	1212	2502	1533	540	540	2596	2098	1367	5984	2114	1730	2518	1009	1353	722	1812	1608	614	1350	1833	1369	741	996	973	2160	888	1153	843	705	1535	995	1006	2906	1912	1175	1706	2331	1431	1085	1310	1210	2139	1992	1688	1877	2055	1169	530	1143	1625	1629	1193	798	2357	2341	866	1322	2084	941	4021	2722	1869	1107	1303	1052	1894	1079	1589	869	1228	1192	1323	1773	519	492	625	588	1005	2312	2717	1104	586	3128	661	2186	698	687	648	1554	1425	894	1968	1314	740	1094	2153	611	2190	2849	2163	196	316	485	335	2965	891	3459	1720	7634	2459	3442	6295	1158	1214	1031	1034	1491	878	1265	1537	991	1195	1269	681	1490	1245	2042	1199	675	926	726	577	1903	2100	1434	1435	1463	1777	1564	1645	2320	2107	1842	1819	1922	2432	2225	2536	2090	670	493	1107	1117
RCC1	593	624	665	657	584	628	613	614	635	291	248	293	287	208	211	320	301	587	578	711	696	552	582	646	699	862	244	258	489	441	425	695	566	2303	1878	2090	1881	2229	1796	1788	2425	2079	1700	1542	1490	1841	1957	2188	2124	1980	1842	1584	1657	2257	2358	1644	1909	1772	1341	1085	893	777	1461	1456	1372	1113	879	599	1996	1593	1992	2080	2090	2001	2005	2034	2045	2015	2024	1243	1253	1249	1723	845	1532	1616	1629	2446	1225	1247	1147	1882	1970	1998	1305	1818	1833	1794	1683	1616	1734	1815	1970	1998	1541	1609	957	930	1244	1403	2123	1929	1201	2642	925	1405	1432	1319	2193	1617	868	1344	1015	813	939	933	1669	594	591	1520	997	903	296	195	109	580	594	628	568	565	644	677	706	790	704	772	724	730	659	616	622	599	595	588	492	486	536	746	776	749	723	621	632	656	801	604	598	642	755	654	691	704	626	681	705	712	947	722	585	771	601	706	631	718	550	651	647	597	642	650	567	641	690	488	526	483	491	546	503	618	714	613	632	1024	547	439	416	783	428	1247	996	2253	1187	864	2298	691	1469	2624	1933	885	938	1051	1060	895	818	849	1387	1021	854	863	1554	1032	1146	1078	1123	1198	1083	1123	1124	1005	1004	1101	1167	1155	1182	1034	1078	1183	1163	1072	1092	1033	981	883	954	1043	1181	1204	1211	930	1090	924	999	1039	1084	1168	1168	1157	1375	1157	1118	1064	1114	1085	1029	1032	1074	1070	1053	963	1071	891	932	1022	949	1323	1699	1226	1098	730	1157	1356	1503	1181	1190	1055	1080	1239	1043	1412	1121	1192	1084	1056	1057	1098	645	694	628	637	788	721	712	725	556	638	819	848	1104	1054	1082	1366	1122	1075	1324	1172	937	1027	1020	988	1207	1217	1311	1316	577	581	548	621	668	633	659	636	757	575	729	595	1096	1049	1069	1022	1190	1079	1052	1029	938	980	900	991	583	1008	679	987	1125	1055	675	1419	910	1210	1319	773	704	1218	1269	1314	855	750	1157	1152	1005	1183	610	729	1030	1214	1056	967	597	1330	1175	1219	1231	572	1090	1255	510	1221	536	872	1152	1245	1246	1070	893	795	1172	1132	1141	1161	600	580	1141	1070	1146	1221	944	729	991	973	1179	1256	526	760	1143	1152	1285	1121	890	739	1067	1004	1052	1117	784	767	1238	1028	1166	1144	630	575	1144	972	988	1025	489	614	1041	912	1146	619	807	1188	1043	1165	993	632	777	1300	1051	1112	713	955	672	1080	1118	1260	1043	645	763	1427	1200	1187	1362	1111	1191	1138	1024	1154	1021	1156	978	895	1039	1280	1146	1090	1161	1140	1123	1186	992	1079	1086	1227	1124	893	1007	1279	904	1164	1067	1688	1079	1219	1163	1164	1115	1144	1196	1216	1094	1216	1059	1194	1005	971	970	1032	1100	1222	1019	1073	1138	1184	1125	957	919	922	851	855	880	960	963	955	893	711	639	1386	1347	666	829	954	912	1668	1650	1157	1086	1295	856	945	833	890	1394	946	1236	1261	1282	985	831	1295	909	1244	964	1696	1143	1262	771	1186	1070	1124	1133	1036	974	970	1148	1153	1117	1556	1488	1618	1001	1000	970	1024	996	1076	1463	1059	1038	1132	1223	1325	1108	993	1101	1079	1031	1063	1358	895	1330	1242	759	903	1281	1045	1168	1050	1282	1220	1040	989	1045	896	1334	1100	739	963	1233	1026	1090	1199	1055	1401	1408	1401	1224	925	1099	1206	1107	1547	1142	1326	1407	1278	1334	910	1341	1083	1080	1080	1282	2222	1383	951	1584	1109	1104	612	778	617	928	849	455	701	800	777	619	802	765	896	706	770	653	403	767	795	735	675	892	492	515	707	988	686	804	849	930	1373	824	753	783	662	521	760	776	767	750	945	654	850	635	859	929	531	1081	676	748	533	752	519	897	542	940	550	873	556	889	594	794	516	874	603	690	564	1136	494	868	994	708	544	716	469	395	699	910	570	859	788	614	594	886	515	1009	1166	514	657	492	506	433	730	657	799	678	687	742	673	676	724	823	669	792	936	577	746	622	703	566	593	638	635	852	630	575	823	765	636	377	854	540	1021	1145	1107	1124	1211	1225	1092	1070	1018	1324	1285	1374	1429	1327	1340	1507	1696	1033	1089
TRNAU1AP	330	351	325	319	312	339	324	352	301	372	328	507	420	395	322	541	494	517	545	531	530	242	237	257	435	506	454	459	377	436	394	523	301	509	575	484	378	781	463	470	560	407	624	521	579	655	597	571	548	491	451	467	364	580	528	412	512	615	672	638	562	860	471	423	551	397	540	602	368	258	568	567	598	599	671	684	653	651	646	561	613	550	733	766	513	611	504	454	370	367	590	320	396	383	672	530	516	516	572	595	459	403	396	383	380	452	662	374	442	637	730	825	482	722	732	300	552	390	433	627	563	482	523	419	543	735	747	547	618	581	385	301	3219	2350	1968	434	473	452	483	513	468	424	416	414	459	409	442	445	416	384	468	460	435	435	499	431	444	439	431	443	478	432	450	378	367	496	385	357	433	398	381	393	323	310	426	597	667	526	513	551	569	496	507	524	556	331	325	410	331	367	375	441	381	396	385	367	339	327	294	420	389	367	242	433	467	457	581	385	421	523	875	482	618	440	370	599	499	530	521	515	556	505	501	562	469	557	651	768	665	649	591	582	525	556	564	535	691	542	571	558	556	587	567	562	614	589	583	612	599	599	535	582	488	508	497	511	533	608	539	554	538	527	498	510	495	545	494	524	557	568	595	530	565	551	463	465	553	532	466	436	509	503	535	525	514	515	443	496	417	453	545	474	394	409	455	498	526	486	566	468	546	437	594	544	602	634	512	502	551	557	571	524	553	506	342	321	375	297	623	572	578	574	599	577	570	605	627	565	589	581	583	549	593	589	483	500	508	516	484	533	517	530	527	524	665	666	595	592	536	545	556	536	585	583	617	661	605	612	629	428	600	508	502	665	699	528	584	612	672	648	582	611	577	615	367	483	493	488	607	471	417	502	563	463	550	829	474	529	600	589	581	709	527	520	788	304	810	739	548	616	528	526	505	506	505	564	532	460	544	513	470	489	493	542	513	488	541	610	435	467	553	542	532	520	592	531	541	562	535	658	546	487	549	453	491	581	531	490	558	662	460	640	563	614	634	516	553	661	565	670	519	583	557	550	518	526	533	543	526	477	644	569	532	526	531	459	530	911	515	639	667	510	520	560	515	544	524	488	462	497	485	523	535	483	490	419	504	486	495	490	476	546	515	650	616	516	469	587	644	639	506	460	643	619	652	620	632	554	706	625	669	590	654	536	595	588	581	602	612	636	606	683	616	636	718	640	609	671	550	540	561	551	543	527	497	525	580	376	387	367	445	589	497	696	644	598	608	592	531	668	619	584	412	428	536	522	487	412	531	517	500	423	610	703	421	648	492	546	605	587	496	491	423	458	561	627	641	454	555	513	615	530	631	593	549	518	453	418	450	610	473	576	556	539	560	536	545	559	143	2850	326	616	521	581	422	455	543	492	538	431	596	376	744	401	590	524	478	458	580	491	509	580	566	568	577	620	505	474	547	490	436	512	473	511	497	459	543	407	538	466	1350	1350	555	382	556	421	496	534	530	427	489	650	610	552	406	436	397	319	611	828	577	608	590	515	597	653	577	483	494	608	556	649	522	482	499	498	471	552	376	471	439	440	559	617	585	567	590	665	634	516	671	593	532	652	492	626	532	678	472	550	485	598	505	707	551	653	533	589	603	508	499	462	444	561	661	446	797	581	627	747	733	449	554	765	584	623	754	645	555	593	644	600	644	664	404	829	559	605	693	905	612	603	611	745	436	667	566	743	640	597	521	581	462	507	624	513	581	589	549	542	562	539	670	525	537	486	593	460	473	558	772	352	345	337	429	428	465	474	496	454	501	494	466	545	517	644	340	300	371	307
SNORD99	4	3	4	3	5	1	4	2	0	11	0	6	5	22	28	4	10	2	0	4	1	3	3	0	5	2	1	6	3	0	9	3	1	7	0	9	0	0	7	1	6	11	6	0	0	4	3	0	2	3	0	0	1	5	17	7	4	14	9	3	0	2	2	6	6	2	2	0	4	1	3	6	3	4	4	5	7	5	5	5	6	3	20	8	3	6	5	1	4	2	2	4	7	6	4	3	6	2	2	4	1	2	7	6	4	2	23	2	1	3	6	1	4	0	4	0	3	5	1	5	15	2	2	0	2	6	13	18	25	4	8	2	0	0	0	4	2	4	3	0	3	3	3	12	5	6	1	5	4	4	0	7	3	3	0	4	0	7	7	7	0	3	5	7	5	6	13	9	4	4	10	4	4	9	4	0	0	6	4	6	2	3	0	5	0	6	3	4	3	1	2	8	6	3	1	0	1	1	1	0	3	4	0	0	7	0	10	3	3	14	7	6	7	23	13	7	10	12	9	13	10	12	11	10	8	3	9	20	16	18	2	10	9	25	10	9	1	5	11	2	6	17	13	2	4	7	4	12	4	4	12	9	15	14	3	5	10	14	9	2	8	4	6	8	10	6	13	7	2	7	5	5	12	8	7	11	3	4	12	9	9	5	10	5	3	12	5	4	2	4	11	9	5	14	11	13	8	15	5	12	11	4	5	10	5	4	16	7	17	16	6	9	2	5	7	6	2	2	5	10	8	9	5	10	7	7	3	4	5	4	8	11	10	8	31	18	19	22	7	6	10	2	5	9	6	5	4	12	7	5	15	8	16	12	5	5	4	7	7	13	14	9	15	9	22	7	3	8	7	3	6	28	40	29	20	3	8	10	7	9	6	3	12	8	8	12	11	20	13	10	10	9	8	4	40	2	19	4	7	6	4	3	3	21	11	4	9	7	1	3	9	6	12	10	10	3	9	7	7	8	9	7	13	8	15	9	16	3	10	4	17	8	14	7	12	9	14	11	24	4	14	6	10	5	6	3	10	12	15	5	10	14	7	5	8	6	10	15	7	10	3	7	2	10	6	9	13	27	2	22	8	11	6	11	11	8	7	19	9	19	8	9	13	22	9	17	18	12	9	15	16	12	9	7	16	12	7	3	6	14	3	7	12	15	12	15	14	11	15	17	11	16	18	8	8	7	5	4	1	3	5	5	5	8	2	11	12	13	10	7	9	7	6	8	6	3	4	6	6	3	3	5	14	7	8	14	13	45	17	5	6	21	1	11	11	16	7	6	8	6	5	2	9	17	9	11	8	5	9	10	7	6	10	5	27	11	3	17	15	15	4	8	5	8	7	1	9	12	29	14	11	11	7	14	8	7	10	10	7	9	7	8	17	2	21	10	30	22	11	3	9	2	16	4	7	7	4	7	9	8	8	10	11	3	4	6	7	13	14	17	5	5	8	10	7	16	10	7	2	14	540	540	14	20	5	13	9	7	10	2	8	11	3	5	3	3	5	1	6	30	9	4	11	4	36	6	13	11	5	18	26	9	12	9	18	4	6	13	8	6	9	5	6	6	4	15	11	10	9	6	14	4	7	20	9	15	9	3	7	5	6	11	10	7	15	5	6	4	16	8	45	39	9	37	26	12	7	21	2	8	9	5	1	3	0	2	2	7	6	4	16	16	2	9	4	30	10	4	7	15	7	11	4	12	10	12	7	14	16	0	21	14	5	11	5	5	12	9	9	12	1	25	9	9	13	20	29	11	8	7	29	2	4	0	1	0	0	7	3	4	1	5	3	2	3	1	4	2	2	3
SNORA61	23	20	20	19	23	21	24	22	19	20	0	16	10	83	57	21	30	8	14	27	14	26	30	25	38	42	49	33	14	2	18	17	21	37	27	45	27	81	46	34	36	11	23	31	34	9	30	41	31	27	53	32	51	39	33	50	35	25	28	26	27	30	32	21	22	25	25	39	33	27	16	21	18	19	14	6	11	21	23	7	15	14	64	79	30	46	42	5	41	54	32	48	55	52	36	46	52	46	50	51	51	46	55	52	37	35	63	20	17	68	34	24	32	21	42	39	29	134	17	59	41	2	6	13	38	43	78	43	96	66	45	28	16	14	14	21	30	36	23	24	20	24	18	70	32	73	41	38	43	38	51	35	58	41	28	27	20	77	113	78	43	42	45	220	125	215	101	89	218	153	61	195	89	115	296	11	44	58	37	88	45	63	43	41	32	20	8	19	20	16	17	54	33	19	14	21	18	17	17	25	20	16	19	82	136	113	71	36	10	61	97	15	98	60	27	94	71	67	24	79	68	87	76	98	91	93	63	88	73	79	59	35	31	39	37	30	42	41	27	24	40	26	43	44	51	52	42	29	33	55	31	44	43	33	25	21	37	39	67	32	35	41	41	37	46	35	40	45	40	27	35	21	22	45	35	36	38	58	48	32	21	31	31	36	33	21	40	30	4	55	46	73	56	92	65	57	68	71	48	67	46	57	57	49	55	48	62	60	75	51	36	38	33	38	10	21	9	28	35	41	42	41	42	30	57	43	34	31	41	39	81	61	58	52	66	39	63	65	34	39	35	36	16	13	59	64	48	40	43	46	38	53	54	59	36	37	51	40	44	73	15	47	66	51	112	47	18	32	28	15	43	118	128	156	32	10	50	39	27	45	101	14	70	70	40	34	5	54	31	41	20	40	35	25	160	19	31	24	49	33	23	28	20	49	28	43	47	23	25	9	38	30	42	31	19	25	62	43	48	28	34	20	85	53	48	43	59	26	68	36	62	52	22	21	70	61	76	45	72	25	26	35	60	36	96	8	49	51	43	19	17	32	39	20	35	49	35	40	28	34	40	46	19	47	28	41	59	17	34	64	35	52	27	41	47	32	32	68	41	72	50	64	60	60	41	64	65	62	54	51	52	59	33	44	31	38	50	42	54	49	48	46	49	42	45	37	51	38	55	40	64	48	56	31	61	45	45	31	23	23	28	28	23	31	22	40	35	36	42	42	43	41	35	38	38	60	39	85	26	57	9	13	7	78	16	40	213	176	30	18	25	22	73	24	84	58	57	52	43	40	29	22	49	75	29	52	29	31	42	50	47	37	34	33	48	37	50	45	39	51	20	36	28	20	15	15	46	55	85	49	47	33	37	46	41	38	56	48	42	44	33	79	25	33	39	37	12	4	87	93	42	16	8	30	40	43	29	31	55	35	41	37	48	9	15	28	64	63	80	97	20	29	28	25	34	60	54	33	25	56	540	540	31	71	50	38	46	36	50	20	35	27	39	45	8	19	37	27	29	78	24	27	43	35	41	21	29	49	38	46	47	38	29	42	47	43	40	50	30	35	50	34	34	25	21	50	52	29	40	37	48	27	26	40	45	24	47	43	47	29	38	33	39	28	68	33	34	33	80	37	43	24	42	27	48	102	29	46	28	31	6	64	14	5	4	19	19	10	15	29	109	81	16	98	32	46	17	24	15	27	5	40	49	21	65	38	22	53	49	14	199	41	53	46	63	16	50	38	32	33	34	59	31	75	31	85	132	62	30	74	18	41	46	25	39	30	24	17	21	21	37	64	44	57	53	42	42	25	58	84
SNORA44	4	4	4	7	7	5	4	5	4	8	0	3	0	2	2	2	6	5	5	3	11	8	9	8	14	11	7	6	0	0	0	7	1	23	19	12	5	26	17	12	12	13	6	8	5	5	4	14	14	17	21	6	5	14	12	18	35	17	23	6	15	11	11	2	11	9	12	6	2	13	8	8	9	12	18	14	16	14	10	4	9	7	3	7	14	12	21	9	9	7	10	11	16	26	8	17	18	14	16	19	9	14	16	26	8	12	58	6	9	21	9	9	43	18	16	15	13	15	13	14	60	11	8	0	15	31	107	61	81	17	23	12	0	0	0	15	15	15	13	10	8	8	14	29	9	38	17	17	17	14	20	21	16	26	8	14	14	39	51	59	35	13	27	114	73	63	94	59	62	70	73	52	40	86	62	27	18	26	30	26	29	23	15	22	26	9	3	7	10	4	4	29	24	12	7	9	7	8	6	4	7	7	5	40	80	5	69	6	29	67	68	23	61	57	36	60	50	44	44	38	61	59	60	53	70	57	81	93	80	113	57	71	77	67	39	51	50	64	49	54	65	48	46	48	57	35	34	53	76	84	44	54	40	51	38	19	46	27	42	31	48	45	55	38	32	45	57	69	51	46	54	45	60	43	48	54	48	55	54	43	34	66	37	32	30	45	29	62	16	39	51	63	45	91	61	46	41	74	35	69	30	40	43	45	42	40	60	50	56	36	22	24	28	48	24	19	23	26	49	46	44	52	46	58	46	57	29	39	36	35	54	53	64	74	63	48	56	53	21	23	33	29	29	17	17	33	49	51	61	61	52	47	64	63	44	39	42	38	38	59	15	44	54	32	57	68	15	52	50	32	49	80	110	119	25	16	62	46	53	40	56	16	65	44	40	12	12	58	51	58	57	32	59	48	102	16	103	34	54	45	47	37	31	27	50	63	49	42	4	8	51	54	54	39	50	29	71	48	54	58	32	11	74	61	60	44	33	9	72	53	65	32	63	12	83	74	92	52	52	19	59	61	52	39	35	15	78	38	76	37	11	58	66	49	55	67	28	83	33	49	26	55	19	57	35	38	43	32	21	69	32	49	45	50	47	36	37	68	40	85	50	84	62	71	54	63	64	51	43	61	55	62	43	60	48	48	49	18	34	90	19	10	47	65	39	54	53	58	66	62	76	64	81	35	70	41	23	31	30	23	37	35	20	33	29	64	66	61	57	58	70	45	51	40	34	41	33	13	14	69	78	18	10	128	207	154	40	30	74	73	84	27	33	57	34	42	37	35	34	45	24	18	76	140	28	90	29	42	73	69	57	46	37	60	58	49	21	30	35	52	69	67	65	54	61	77	37	42	63	68	40	59	57	118	51	43	48	70	10	884	12	52	91	11	143	120	242	86	64	59	48	21	18	37	38	33	30	39	68	37	46	55	64	30	29	56	68	93	71	93	26	27	42	20	31	80	54	38	7	128	270	270	102	179	59	6	51	41	66	14	32	26	25	26	11	11	33	17	27	73	9	44	37	24	57	14	23	43	45	65	45	53	47	48	57	34	40	55	32	33	46	20	33	27	18	49	54	32	42	23	39	32	30	39	64	33	71	22	65	31	35	25	45	35	57	21	44	24	36	34	30	19	30	14	43	37	35	34	28	37	13	46	16	11	15	11	7	11	12	24	66	64	17	53	40	52	34	28	27	25	16	24	25	19	26	31	17	41	42	14	73	36	83	93	112	14	57	49	11	16	34	61	20	272	15	70	129	54	31	35	50	5	4	13	9	7	2	10	26	9	12	17	33	14	17	11	4	3	7	10
SNORA16A	4	5	4	5	6	6	3	3	3	7	2	5	5	3	2	7	2	3	1	0	6	4	7	6	6	6	0	4	1	3	0	1	1	27	0	18	21	26	1	7	9	1	10	7	1	21	0	13	7	17	1	1	15	3	25	17	27	26	7	9	6	4	9	3	19	8	6	11	7	13	5	7	5	3	9	9	5	10	10	5	4	2	7	4	10	9	25	1	10	11	7	8	15	16	6	14	13	16	9	13	4	13	15	16	15	11	23	6	7	3	9	5	26	12	7	7	5	9	2	24	28	13	5	6	8	22	20	31	28	15	13	6	0	14	0	22	19	12	13	13	15	12	15	45	14	46	21	27	46	16	24	43	39	21	11	14	25	65	53	66	60	34	23	253	109	188	246	190	184	179	208	164	142	205	238	80	15	34	36	41	36	54	33	25	26	9	4	11	18	11	7	41	24	12	7	10	1	5	5	6	6	1	5	63	80	33	56	20	25	43	34	22	24	37	19	33	20	43	25	28	38	26	49	28	31	24	29	60	58	49	53	17	16	32	26	24	35	24	23	31	17	19	36	26	27	22	31	29	33	24	23	23	25	14	23	20	7	1	16	11	21	18	24	26	23	21	31	22	22	15	29	22	14	14	14	26	12	23	26	29	28	20	22	33	17	18	29	28	11	26	26	34	25	65	52	29	38	53	15	46	23	26	34	26	36	36	20	14	37	26	28	17	11	11	14	8	7	8	19	28	22	24	29	27	18	19	12	18	21	19	33	28	50	46	17	37	29	15	3	12	16	19	14	5	17	13	25	26	29	31	28	25	34	31	16	19	31	28	19	21	3	21	37	26	72	28	12	33	16	5	3	45	68	90	13	4	40	17	16	17	51	3	44	32	18	14	29	36	25	36	22	17	18	14	59	10	17	14	26	25	18	4	9	19	23	18	13	24	12	12	14	17	18	19	8	7	38	28	15	24	14	3	37	17	31	16	11	4	43	20	54	26	10	4	55	31	58	63	33	9	14	21	34	26	38	14	32	29	31	6	16	16	13	10	17	10	14	53	11	20	16	28	8	30	27	35	18	8	14	43	27	39	38	20	21	20	21	48	20	44	35	54	32	51	28	35	40	36	26	32	34	33	23	25	33	25	16	25	26	29	10	7	29	53	50	52	30	39	43	58	46	43	48	31	36	18	24	19	6	9	9	8	9	13	9	31	27	28	25	24	24	25	22	21	19	27	22	32	7	12	30	12	7	109	12	197	19	17	33	32	36	19	25	36	33	24	17	23	9	11	12	10	39	31	41	14	24	15	26	35	29	21	12	19	22	33	35	55	21	19	18	8	95	24	36	29	27	41	35	37	35	34	31	41	26	23	23	28	23	32	25	9	66	5	81	83	110	25	86	86	25	7	1	21	21	28	25	17	28	23	24	38	30	9	11	18	31	37	55	58	14	15	19	18	21	39	23	22	8	51	270	270	24	32	25	30	17	19	38	10	17	9	15	13	0	8	21	9	7	39	8	11	15	13	11	4	23	19	12	38	52	32	35	17	36	11	13	22	12	20	17	10	17	8	4	21	21	17	21	16	13	12	8	31	36	12	35	10	15	7	30	20	21	9	40	12	28	16	21	13	12	6	14	3	17	13	22	13	7	11	3	65	8	0	5	7	6	6	6	11	9	7	6	9	36	37	29	5	2	9	23	49	10	11	7	53	26	78	71	22	21	22	9	22	14	13	24	5	33	23	10	18	13	45	27	43	67	18	8	12	50	11	12	13	9	11	5	9	3	5	8	26	22	2	2	10	4	8	26	31
SNHG12	207	231	232	214	233	211	223	246	198	338	92	212	140	660	488	260	678	248	257	270	318	265	293	218	339	403	396	291	167	64	221	223	241	699	446	465	463	669	423	280	556	279	414	435	308	316	428	461	431	411	422	414	317	513	618	606	633	434	446	243	281	159	307	136	228	253	224	274	261	314	449	482	423	464	499	426	457	528	533	236	286	302	189	203	383	460	552	158	511	536	307	506	562	629	297	527	558	542	534	575	433	452	562	629	460	407	966	221	327	507	324	463	1008	541	342	300	312	346	286	716	919	166	489	238	431	841	1591	719	1331	414	558	283	2799	3018	2945	238	257	253	219	206	221	188	250	518	270	482	314	348	469	436	404	392	459	418	220	239	247	569	681	625	478	416	494	1506	698	1188	1450	837	1206	997	1038	1059	710	1121	1645	275	217	483	413	510	412	472	310	323	268	172	107	159	204	141	119	337	297	166	133	135	150	118	110	198	174	153	173	662	743	268	278	403	289	1182	1130	1812	1043	773	2874	1064	811	1807	2852	1016	847	1013	1137	995	920	818	952	860	917	477	1976	1033	990	1102	1058	969	971	911	955	1146	1034	882	908	971	900	801	847	873	1006	1091	983	902	772	831	721	746	801	856	949	721	762	831	766	843	855	862	1001	987	885	827	964	798	976	752	732	729	811	898	831	794	698	797	645	770	743	663	743	872	338	671	969	1216	1016	1796	1355	1284	1281	1469	952	1281	1027	1064	1064	1034	1078	1035	1283	1037	1342	1043	676	666	621	730	600	627	439	616	883	968	924	947	899	951	937	899	680	771	756	733	1266	1180	1291	1392	1199	971	1279	1130	605	585	727	726	487	482	948	729	1131	1122	1122	1110	1064	1040	1155	1138	928	862	965	922	600	1139	330	932	1201	849	790	1144	387	904	958	397	819	1607	2218	2477	559	319	1181	835	883	760	804	209	1273	881	681	954	262	1058	1043	1306	889	469	1011	755	1724	434	1364	570	1000	994	854	780	364	565	999	920	1002	653	485	318	1018	969	1008	788	760	458	1264	1058	925	884	865	344	1461	1179	1285	993	755	336	1341	866	1264	807	704	385	1695	1189	1729	1128	935	344	1116	1079	1199	906	627	289	1252	1019	1339	327	473	1031	948	960	829	562	451	1571	732	894	579	997	419	1243	738	953	906	264	285	1522	856	1097	984	760	766	667	684	1198	824	1399	838	1362	1097	1115	845	984	1127	943	887	1029	1222	1065	966	1141	982	715	935	837	670	1218	954	611	1171	1207	1063	1095	1206	1044	1275	1215	1269	1035	1236	956	1472	921	859	741	458	667	744	597	533	937	616	955	930	1015	918	927	930	862	858	783	531	535	368	445	501	984	896	975	452	1007	1072	1634	1275	1214	799	838	873	689	796	674	1493	1371	1126	1108	778	735	642	567	1281	1508	772	1221	728	767	1035	1063	913	723	792	914	1175	1012	919	767	759	1439	1171	1414	1460	1122	1116	1358	828	922	1316	953	850	919	850	1283	952	852	1047	1079	511	1348	1104	961	1280	379	1627	1502	1894	559	2073	2335	933	451	228	570	885	838	572	790	940	934	943	1041	948	267	290	521	1281	1815	1617	1860	840	743	974	766	826	1294	993	896	884	932	1350	1350	1752	1704	940	676	1123	842	1123	340	614	446	515	618	198	376	545	444	517	1357	462	580	754	516	688	434	647	757	565	1253	1584	581	1028	839	1374	583	551	759	648	569	780	431	667	409	362	885	812	821	1142	360	939	665	527	930	1030	567	1032	531	755	472	759	637	766	592	1034	657	733	611	821	458	791	406	731	416	625	942	588	660	575	600	209	915	413	574	405	349	252	301	352	525	799	658	369	954	607	1310	548	537	640	1007	520	924	650	615	531	1070	733	1442	1402	539	904	872	660	590	944	611	866	516	860	896	521	684	482	1027	910	1382	2204	856	446	658	1005	342	345	397	397	385	305	299	356	328	467	553	469	377	415	420	771	614	1465	1273
RAB42	65	63	79	56	65	62	76	46	36	157	72	24	48	48	44	34	46	30	30	41	40	66	79	100	65	62	6	15	32	13	91	52	44	47	75	125	52	82	79	41	52	47	88	19	40	38	29	11	39	37	0	13	0	0	23	19	1	1	8	3	0	0	7	6	0	0	4	0	1	1	24	24	19	23	24	21	26	21	18	8	13	14	29	48	13	15	22	1	12	9	6	10	7	4	4	27	27	26	38	30	18	12	7	4	7	5	5	99	71	58	15	83	2	34	66	74	12	24	11	10	2	11	76	75	26	1	9	362	830	17	22	1	0	0	0	70	72	51	63	32	46	48	40	197	70	212	80	86	44	49	42	49	42	44	50	62	50	128	144	187	88	55	52	45	64	26	31	47	12	95	94	84	74	88	81	191	107	90	73	103	78	100	69	104	69	59	68	62	76	72	48	67	67	56	63	75	74	53	52	60	14	59	19	76	113	60	44	98	80	4	29	1	11	9	0	12	10	3	5	4	3	9	5	4	6	7	2	0	1	0	2	11	4	7	6	3	2	5	5	0	10	4	4	7	0	7	0	0	3	0	2	5	0	0	5	4	5	8	0	0	7	0	3	2	4	7	4	0	2	7	8	0	0	1	2	3	0	2	2	0	0	0	4	2	5	9	10	1	8	1	2	2	3	2	3	3	2	6	1	3	2	2	0	5	3	0	111	163	85	13	70	67	64	48	126	210	149	170	10	4	4	4	9	1	1	2	10	6	5	8	5	5	1	5	224	123	74	69	79	117	91	57	194	174	238	214	8	2	8	1	2	3	2	4	5	3	3	2	170	14	144	1	1	1	108	7	96	3	1	44	132	5	1	2	159	154	13	4	1	1	197	151	6	1	1	253	46	1	10	2	9	410	9	1	61	2	96	170	5	5	1	3	23	110	4	4	1	3	88	18	9	1	1	4	70	96	5	1	1	1	106	62	3	1	5	5	177	67	1	1	1	1	13	26	2	1	8	2	138	252	5	1	1	4	9	23	1	1	1	142	98	8	1	1	1	100	226	1	6	1	79	3	213	1	3	1	1	176	24	1	1	3	6	3	4	2	4	3	0	3	1	1	4	3	2	5	8	3	1	1	4	1	1	45	1	0	1	57	1	1	3	2	10	2	4	3	3	7	2	2	3	8	4	3	3	2	3	2	2	2	3	2	2	2	2	4	4	4	2	3	2	2	1	2	1	1	1	2	2	2	2	3	1	6	1	16	2	2	1	0	2	2	5	0	2	5	8	1	5	7	10	17	3	1	2	5	1	5	3	1	2	3	2	2	4	5	4	3	1	0	14	33	7	22	2	8	6	5	5	1	5	2	4	5	3	3	4	3	2	3	2	0	7	0	1	1	6	6	18	1	2	1	2	1	4	1	3	3	4	2	2	4	3	3	2	1	6	8	3	7	1	3	3	3	1	2	1	6	8	3	810	810	5	13	5	34	6	3	3	51	145	48	115	193	22	99	123	93	39	163	80	114	73	90	36	63	179	121	162	196	73	91	116	286	76	169	166	214	73	74	149	178	184	236	77	137	175	474	77	55	122	342	98	133	193	118	207	114	143	134	118	91	149	113	153	124	132	100	143	84	167	72	180	91	52	100	163	19	204	130	340	12	158	182	83	178	59	97	87	138	109	73	67	136	96	290	29	72	151	268	76	274	56	235	71	240	254	259	268	323	370	179	195	348	364	130	123	310	51	56	112	200	87	190	58	713	1179	525	128	105	467	40	40	52	67	59	68	97	72	92	28	24	25	37	52	30	33	46	33	93
TAF12	429	373	361	384	387	436	374	383	370	555	348	656	717	470	402	702	900	553	631	598	674	367	423	351	584	523	345	393	418	488	534	280	446	462	571	378	377	497	392	380	553	525	323	474	332	373	370	502	416	405	323	505	456	382	466	413	431	391	564	336	409	399	274	321	307	323	271	402	302	334	523	500	517	469	494	521	499	491	500	486	389	368	308	400	397	424	493	516	341	329	506	340	379	375	389	456	489	482	433	442	489	454	379	375	345	340	553	739	706	431	640	511	458	456	792	495	410	515	532	421	464	614	814	688	682	603	674	885	1203	361	473	431	2924	2879	2850	655	686	626	632	687	651	590	634	979	679	935	690	724	701	750	750	740	741	732	580	633	601	1069	1128	1024	801	719	725	698	722	699	503	881	807	681	557	695	477	627	680	1488	1246	1158	1029	1078	932	1124	1002	1165	956	562	559	613	608	612	654	931	713	697	560	561	538	535	474	708	470	679	446	619	672	933	705	735	1147	552	635	500	431	473	457	503	418	510	502	415	472	460	431	503	473	434	557	562	576	432	472	535	428	514	507	491	521	587	647	565	477	440	463	436	462	417	514	502	490	517	459	415	511	484	520	502	480	592	628	449	451	482	572	453	436	526	494	464	498	524	537	471	471	460	434	384	462	504	426	475	470	493	439	441	474	474	427	481	548	544	473	545	412	476	454	476	490	512	510	528	549	504	418	486	431	484	793	752	796	721	849	828	799	881	815	827	886	836	549	604	587	438	593	504	491	496	478	543	509	496	535	514	489	492	790	862	812	770	869	931	811	824	877	967	770	878	571	647	615	548	512	493	512	500	554	540	522	472	950	445	950	434	487	517	681	419	832	426	484	920	870	429	488	570	742	899	441	459	500	457	971	777	389	481	410	837	1006	502	557	478	476	812	396	517	869	524	874	936	452	462	594	525	935	761	413	485	453	390	842	927	437	453	495	459	1011	974	477	575	469	523	1024	915	460	522	498	541	958	1008	478	481	488	438	967	912	384	447	444	356	928	1008	386	484	469	633	1046	1006	456	558	479	1261	1286	466	622	611	511	1298	1105	518	440	542	1038	458	951	479	522	466	403	1222	852	432	516	478	530	455	336	484	454	421	419	415	330	301	311	346	317	347	407	302	392	418	400	432	567	572	631	404	566	544	405	520	361	439	612	557	604	509	658	513	634	513	652	526	611	527	522	452	432	443	375	360	489	367	379	453	380	536	547	541	447	437	467	459	460	444	442	357	437	535	583	359	468	386	551	460	466	460	417	467	504	565	539	494	483	529	527	440	502	469	530	599	567	404	521	651	400	563	423	365	480	492	495	508	526	470	455	488	469	439	622	570	547	582	650	546	751	629	499	498	479	557	494	560	585	541	502	512	476	513	596	434	386	442	596	484	600	312	446	580	488	674	526	382	422	495	593	439	512	506	532	433	465	531	510	491	493	579	601	418	549	507	412	449	342	533	516	423	527	490	641	396	1620	1620	488	509	487	674	524	476	518	932	884	1193	858	959	719	917	909	820	779	1019	929	655	760	761	720	470	888	986	857	935	1343	1138	1465	853	1152	1034	795	781	779	859	801	822	897	856	941	966	1045	959	1118	765	1102	963	999	978	989	754	971	818	1070	793	921	938	1016	1022	1155	845	991	877	1152	903	934	725	1128	797	1089	951	1167	996	740	1016	982	883	1026	1077	1196	731	1061	1015	963	1007	847	814	919	856	624	1770	1290	878	1206	1459	1286	918	885	1140	912	1159	926	1097	1060	1087	936	1016	932	1136	951	858	948	980	857	871	1165	987	1182	1314	843	802	818	936	1121	1135	1048	451	512	459	495	480	452	685	695	683	548	626	692	609	622	574	542	529	666	700
RNU11	0	1	4	2	3	1	1	2	2	2	0	2	0	0	0	0	4	5	2	12	8	1	0	0	0	5	6	9	1	0	3	0	0	0	2	0	0	0	0	0	0	0	2	0	0	0	0	7	7	6	0	0	0	0	0	5	0	0	1	1	2	1	1	1	1	1	1	1	1	1	1	1	3	2	1	2	1	1	1	1	1	2	0	0	1	1	4	0	1	1	2	1	1	1	0	2	4	2	2	1	1	1	1	1	1	2	116	6	5	15	11	4	0	24	4	17	1	25	1	0	3	16	0	0	2	4	34	4	12	0	4	1	809	1307	1140	45	22	22	51	35	23	10	23	100	16	50	36	32	38	18	51	18	64	39	29	21	20	84	160	78	103	17	40	172	137	135	39	68	129	124	28	131	83	66	128	88	111	28	26	28	25	19	24	22	22	14	12	6	12	13	6	73	66	40	31	19	23	17	7	15	3	5	3	18	12	15	79	42	99	1	2	5	3	6	4	3	2	2	3	2	2	2	1	1	1	1	5	1	4	30	2	6	11	1	1	11	1	1	2	9	8	8	1	3	1	4	1	1	4	12	1	6	1	18	0	1	2	15	2	1	1	1	1	1	5	1	1	1	1	1	3	1	1	10	1	1	1	2	6	1	3	1	3	9	4	4	2	6	3	3	2	3	2	3	1	1	5	3	1	5	3	1	3	0	3	0	3	0	4	6	0	0	4	1	5	5	19	14	1	0	2	1	3	3	1	1	2	2	4	2	3	2	4	4	1	2	1	4	9	3	2	7	13	4	8	7	4	0	3	2	5	7	8	7	3	2	2	0	7	2	19	1	13	41	9	1	55	1	14	1	11	24	8	27	8	22	9	1	1	9	8	32	1	10	4	7	17	4	1	4	8	4	1	2	14	2	7	4	4	1	1	1	12	6	0	1	2	0	0	22	0	1	1	8	3	1	1	1	2	1	10	1	2	2	1	1	8	38	0	1	2	15	6	15	0	1	8	13	8	42	3	1	1	4	6	33	2	1	1	5	32	5	1	1	1	8	42	8	1	1	4	3	10	5	3	2	11	6	1	6	1	1	3	3	1	7	5	6	13	1	5	5	1	7	2	4	12	1	9	10	4	18	12	1	3	2	4	9	6	2	0	9	6	11	4	9	5	8	16	8	12	17	5	2	1	2	1	19	3	6	5	1	0	2	2	2	2	3	3	2	3	5	6	4	7	5	1	2	4	2	5	0	1	3	3	3	3	9	24	5	9	7	0	4	1	4	1	1	34	16	7	2	9	4	0	35	3	4	1	1	5	5	1	1	3	9	3	2	2	1	4	1	2	5	6	2	15	9	34	5	12	5	12	3	3	3	4	5	4	4	1	2	9	0	11	11	9	16	9	12	2	1	0	4	10	0	2	1	10	1	2	3	4	3	1	2	2	0	4	4	7	4	3	9	6	9	1	2	1	5	1080	1080	20	12	4	2	9	3	4	16	4	11	5	3	4	2	3	11	8	5	7	2	27	21	3	2	1	8	2	9	28	9	11	5	11	4	8	9	5	7	9	3	11	6	6	12	11	10	15	9	7	5	12	6	6	2	1	3	3	6	14	15	9	11	14	10	13	11	13	11	3	2	4	2	19	5	34	17	7	31	3	5	2	2	1	8	3	11	5	4	43	47	3	26	0	24	3	0	0	1	0	14	7	30	8	21	7	26	13	0	0	17	19	18	29	0	12	23	0	0	11	51	11	14	0	4	1	8	2	15	15	2	1	2	6	2	5	4	1	1	8	12	17	22	21	10	3	1	2	2
GMEB1	535	552	532	532	522	467	613	482	417	612	651	661	708	500	603	661	428	336	351	368	366	480	445	495	310	294	715	531	626	707	751	573	597	476	624	428	538	744	601	539	432	321	546	547	631	402	288	435	473	392	867	670	559	429	584	657	406	629	708	441	577	588	539	524	568	513	582	651	587	615	541	558	515	533	565	566	613	635	613	733	857	727	388	493	557	552	596	329	399	338	446	612	494	494	624	637	628	595	345	395	555	533	494	494	442	439	1031	367	379	489	601	507	455	820	449	376	566	430	501	526	684	336	451	1013	370	713	628	811	772	502	619	414	2271	3838	1927	374	410	371	364	361	394	446	416	411	359	351	352	366	314	342	293	300	323	343	375	365	400	404	398	389	373	355	321	298	349	289	263	315	367	277	409	352	378	319	334	344	317	372	333	388	298	372	317	359	365	262	302	329	272	280	341	294	339	393	378	387	351	320	403	361	320	393	312	253	205	237	408	358	318	724	686	506	594	662	497	541	632	473	512	587	588	657	549	562	601	680	537	682	669	1202	436	564	679	525	724	671	615	635	561	675	709	648	624	573	515	631	546	605	653	638	560	611	620	644	601	564	575	683	684	635	608	592	654	631	557	583	627	578	571	675	547	637	674	622	701	680	594	619	597	671	673	664	668	667	624	811	903	707	482	622	647	647	691	591	624	614	598	640	630	633	671	601	588	559	466	521	734	614	758	648	616	481	584	659	639	603	655	660	589	522	553	733	565	609	749	610	554	530	525	509	599	497	443	514	779	640	679	743	662	565	731	615	669	806	662	694	659	485	629	606	538	562	582	578	555	511	629	608	663	687	660	657	786	704	631	583	769	602	580	818	789	816	742	492	679	794	624	638	603	632	780	765	654	718	705	651	725	866	617	607	707	656	565	529	528	800	467	591	640	524	643	695	702	605	569	589	458	633	707	710	572	675	661	673	798	674	677	654	647	665	879	602	562	490	605	679	753	667	641	657	553	681	614	716	517	496	553	507	780	683	615	608	608	675	661	645	606	582	670	653	749	580	620	639	593	770	782	604	662	589	612	561	738	578	496	586	665	633	967	568	646	586	694	594	633	707	632	607	638	634	617	591	681	685	643	640	731	683	693	563	615	636	697	571	464	780	548	765	695	576	399	353	754	686	716	677	707	665	746	706	743	657	719	582	660	643	732	713	927	904	686	890	879	659	781	527	601	595	714	573	608	646	648	767	488	394	375	621	635	877	568	826	704	695	629	568	539	439	836	707	794	961	605	809	557	600	618	621	1207	1006	865	752	613	728	383	963	615	706	602	645	586	596	604	592	690	689	691	739	594	660	761	569	875	622	722	562	767	885	850	795	908	648	782	656	629	595	729	647	173	1024	1093	621	594	531	769	515	616	510	637	838	602	638	505	529	626	502	433	445	697	583	591	625	670	582	601	589	573	392	451	523	620	726	500	713	582	661	595	532	589	640	1350	1350	714	476	592	360	766	620	611	622	529	737	647	740	786	619	659	607	903	729	655	741	618	629	1127	828	628	487	638	830	786	1028	859	879	832	461	520	595	523	563	492	535	769	712	697	836	849	861	820	793	618	574	633	621	805	623	753	526	776	749	767	638	773	705	797	664	835	631	794	651	780	610	766	550	745	803	700	843	644	766	618	676	611	834	1151	682	519	587	682	603	518	467	645	517	538	587	763	761	1006	1031	1027	777	599	965	628	763	783	859	751	655	626	704	984	847	945	662	635	935	626	605	780	849	853	964	600	904	951	1070	829	749	717	433	476	604	546	557	525	464	513	457	465	430	492	388	456	556	689	621	586	575
YTHDF2	2080	2196	2256	2098	2207	1960	2147	2130	2065	2043	1836	1748	2045	1064	945	1411	1166	2301	2312	2125	2006	1566	1569	1645	2253	2438	1300	1188	1598	1225	1520	1654	1823	2705	2953	3236	2623	3368	3262	3234	2648	2586	2947	2697	2726	3407	2920	3241	2865	3039	3672	3829	4027	3563	3388	3410	3251	2933	3383	2067	1661	1465	2757	2666	2693	2665	2155	1673	3000	3200	2402	2365	2477	2375	2382	2369	2277	2337	2292	2707	2543	2559	1794	2583	3005	3019	2340	2705	2984	3026	2663	2941	3217	3138	3040	2617	2663	2592	2456	2484	2781	2952	3217	3138	3084	2950	1537	2160	1963	2721	2559	2886	1956	3865	2498	4527	2432	4227	3377	2193	1508	2640	2457	3133	2138	1930	1567	2128	1129	2447	2459	2836	575	584	855	1724	1756	1621	1647	1638	1761	1732	1752	1503	1562	1431	1554	1477	1548	1628	1511	1467	1495	1546	1646	1670	1676	1573	1565	1583	1629	1685	1500	1553	1763	1627	1210	1443	1811	1567	1575	1468	1819	1601	1821	1614	1795	1536	1386	1424	1391	1673	1551	1483	1393	1810	1687	1768	1804	1656	1742	1807	1810	1933	1905	2023	1875	1864	1779	1495	1683	1445	1599	1888	1554	1644	1478	1516	1553	1674	1656	1599	1784	1859	1679	1680	1882	1773	2040	1614	1794	1747	1837	1716	1913	1860	1774	1814	1836	2073	1842	1957	1827	1999	2173	1773	1929	1927	1984	2219	1846	1832	1983	1872	1874	1788	1974	1859	1942	2126	1807	1738	1718	2012	1733	1763	1770	2098	1809	1876	1966	1798	1774	1916	2108	1991	2031	1794	1893	2078	2070	2108	2037	1871	1861	1927	1994	1928	1858	1888	1949	1846	1975	1861	1940	2502	2610	1919	1764	1661	1964	2020	1942	2082	2100	1892	1797	2089	1755	2124	1889	2051	1822	1613	1781	1665	2217	2096	2501	2229	1897	1851	1704	1880	1915	2017	1835	1530	1379	1449	1487	2030	1477	2058	2178	1998	1804	1638	1646	1608	1609	1623	1971	1889	2238	2063	2370	2322	1815	1754	2002	1958	1810	1671	1854	1692	1450	1510	1616	1610	1942	1916	2254	2052	1652	1687	1825	1666	2255	1606	1827	1831	1930	1991	1909	2057	2119	1861	1979	2392	1469	1543	1802	1525	1647	2219	2135	2005	1801	2388	1984	2159	2088	2008	1913	2195	1737	1819	1877	2037	1997	1991	1858	2174	2322	1434	2180	1971	1829	2059	2415	2358	1875	2238	1624	1805	1978	2012	1606	1964	1661	1808	2045	2077	2096	1901	1813	1557	1821	1868	1918	1930	1939	1748	2294	2337	2253	1946	1764	1741	1782	1849	2363	2116	2216	1982	2253	1855	2347	1921	2138	1946	2014	2185	2089	2167	1994	2168	1941	1973	1620	2050	1844	1727	2153	1771	2035	2289	1891	1903	2510	1879	1730	1771	1611	1598	1968	2017	1555	2042	1418	1542	1612	1588	1562	1675	1627	2004	1687	1892	1405	1638	1715	1730	1648	1684	1912	1688	1663	1756	2006	1723	1652	1970	1752	1568	1943	1703	1671	1764	1684	1649	1690	1828	1654	1776	1637	1784	1629	1763	1623	1836	1666	1879	1832	1840	1768	1751	1883	1839	1946	1881	1897	1980	1924	1675	1659	1612	1729	1730	1689	1691	1682	1658	1944	1876	1987	2226	2106	1841	1894	1805	1612	1876	1897	1733	1813	1934	1720	2190	2173	1810	1746	1659	2100	1549	1759	1705	1428	2215	1975	1887	1876	2002	1651	2196	1778	2016	1854	1878	1777	1816	1752	1846	1828	1767	1799	1735	1545	1452	1970	2154	1863	2030	1987	1895	1904	1859	1682	1794	1928	1863	1896	1926	1811	1769	1775	1830	1481	1931	2145	2043	2028	1827	2135	2017	1764	1920	2441	1695	1720	1883	1560	1220	1067	1330	1183	1134	1864	1866	1804	2162	1772	2010	2105	2017	1806	1655	1876	1785	1945	1848	1827	1750	1893	1853	1705	1719	2350	1692	1620	1620	1871	2490	1957	1915	1354	1829	1781	2188	2113	1678	1970	2021	3003	2369	2249	2193	2283	2140	2304	2499	2543	2123	1385	2672	2306	1996	2198	1960	1648	1907	1668	1931	1554	1883	2214	2391	2151	2223	2507	2304	2019	1921	1912	2046	2436	2212	2185	2332	2024	1911	1912	1962	2249	1917	2361	1873	2165	1987	2406	1786	2310	1909	2267	1944	2546	2290	2063	2512	1781	1782	1563	1649	1705	1737	2150	1783	2623	2385	2178	1965	2114	2596	2150	2495	3288	2524	2081	2044	1957	2245	2013	1816	2487	1876	1614	1903	1546	1510	1705	1987	2001	1737	2680	2025	1990	1978	2179	2102	2712	1725	1899	2145	2183	2429	1764	2309	2062	2139	1629	2058	2445	1967	1986	2220	2296	1930	1858	1877	2062	2298	2294	2221	2291	2338	2358	2163	2137	2277	2042	1777	2123	2044	2046	2189	2559	2239	2550	2273
RP4-604A21.1	95	94	84	71	90	70	84	69	93	34	59	22	43	142	59	49	69	2	3	6	3	916	923	1054	81	78	87	175	68	33	95	59	63	47	27	31	81	107	16	48	30	18	22	61	46	86	108	79	112	53	73	40	60	89	82	111	134	104	71	101	111	34	103	28	47	72	28	102	39	20	6	7	7	3	3	5	6	3	5	3	4	3	67	66	106	94	44	11	75	77	25	141	113	140	54	115	114	115	49	43	168	183	113	140	146	148	476	519	369	114	34	49	97	272	41	139	63	195	206	17	313	15	10	682	15	354	73	159	17	238	109	386	31	42	27	127	133	106	109	105	144	99	124	397	132	383	156	164	185	176	187	182	183	184	120	101	110	597	563	469	108	207	210	193	269	233	132	197	206	234	186	252	212	178	254	390	258	355	324	363	352	355	347	345	345	285	258	251	227	221	226	791	877	317	299	196	329	280	253	203	103	138	134	37	746	337	435	102	115	586	317	5	427	132	138	453	274	274	131	203	307	222	311	362	274	233	364	86	175	32	217	252	282	261	229	238	233	229	201	207	246	317	270	350	289	431	353	284	300	306	346	366	455	416	318	383	367	175	194	286	386	360	371	359	309	317	298	370	316	282	349	318	310	370	372	192	211	315	383	347	214	282	281	276	326	753	1028	413	625	773	188	224	317	193	198	194	213	186	173	213	204	205	35	62	49	34	30	36	24	23	38	50	33	43	127	77	51	140	101	92	65	91	75	81	128	60	84	77	49	50	78	134	74	67	45	88	70	44	68	121	84	61	52	19	161	112	160	332	252	119	246	362	321	173	92	157	172	88	20	59	44	82	123	392	33	35	31	90	80	69	62	157	25	74	151	79	50	258	194	13	22	59	58	340	107	93	43	20	159	227	122	74	61	87	80	304	24	40	102	65	98	70	32	82	40	173	216	215	57	62	18	76	102	89	74	139	108	175	166	153	86	96	144	193	444	252	55	152	140	142	305	608	89	116	155	220	557	273	65	108	107	198	357	207	69	186	121	179	426	17	99	75	158	306	442	25	154	101	241	476	30	254	128	122	169	344	136	14	154	76	115	306	370	318	175	338	231	421	239	386	346	350	281	354	353	278	708	429	471	308	437	353	21	401	41	10439	414	54	39	108	49	27	327	187	254	167	252	148	339	157	339	173	306	101	217	217	233	809	748	896	821	717	786	577	623	114	113	113	240	257	221	223	196	231	2688	4739	3821	318	323	37	107	114	187	446	405	448	414	143	194	155	190	230	313	320	163	168	322	399	328	260	80	78	275	757	130	306	61	93	188	216	217	208	237	202	123	161	156	118	82	76	132	55	42	164	242	42	206	279	271	409	221	186	330	710	194	187	259	300	365	216	77	170	329	146	391	535	484	201	183	174	122	166	214	107	499	548	353	458	257	166	176	213	287	91	76	78	80	70	71	83	71	117	101	105	81	283	65	66	228	286	270	270	233	163	198	49	1036	181	180	66	250	173	162	118	16	171	150	154	87	94	90	209	111	183	43	81	124	119	172	36	20	56	41	73	30	174	68	50	53	131	56	42	34	55	66	74	42	41	80	131	40	33	67	50	54	47	52	52	63	73	37	74	97	68	56	67	36	55	123	78	62	36	81	73	70	70	50	81	58	68	47	72	34	77	101	14	74	69	58	93	359	280	68	619	28	1	108	12	3	13	7	63	89	41	222	53	50	48	43	202	190	11	61	11	86	49	73	76	12	12	46	233	33	103	17	55	43	59	36	53	31	226	238	244	221	220	221	186	203	202	62	63	60	66	93	61	14	23	3	17
EPB41	2823	2762	2994	2578	2426	2696	2852	2203	2181	2669	2168	1740	1316	2667	2367	1656	2018	2885	3013	3857	3954	1626	1786	2434	2940	2959	2732	2678	2937	2529	4731	2679	3690	2188	1382	1998	1505	2060	1657	1695	2621	2150	2306	1473	1398	1650	1857	1584	2120	2208	2197	1984	1952	1361	1594	2156	1113	1031	2566	1405	1143	1532	1069	1084	828	1786	1977	1816	1366	1519	1722	1584	1640	1890	1768	1929	1896	1848	1916	3064	3757	3963	1274	1160	2064	1582	1707	2155	1824	1810	1301	1366	1320	1280	997	1490	1514	1485	1794	1701	2402	2278	1320	1280	2233	2523	4468	498	901	1953	1700	2189	10071	364	520	373	1648	589	1315	1515	7693	455	412	288	426	8607	5040	2141	1932	2231	677	1515	2226503	2168772	1926055	2271	2115	2168	2285	2226	2505	2292	2441	1527	2608	1483	2562	2629	2069	2072	2066	2096	2215	2259	3036	3035	3060	2075	2024	1865	2512	2599	2521	1919	2225	2626	1681	2384	2842	1879	1832	2161	1643	1948	2186	968	1327	1794	1783	1840	1636	1797	1568	1833	1780	1693	1768	1622	1604	1716	1526	1022	913	2623	2629	3011	3602	3571	3382	4274	1498	3461	2157	774	1483	2786	1938	2382	1487	6640	6785	5092	6805	9246	5781	9529	6795	8427	6611	8685	9808	9278	8514	9051	9039	8780	9509	6369	6662	5689	8219	9304	8631	9055	8712	9150	8751	8740	8725	8848	8610	8420	8293	8091	8337	8029	8262	8599	8175	8377	8391	8486	7645	7667	7882	8230	8230	8104	8295	8285	7838	8232	8270	8214	7760	8188	7760	7967	7859	8088	7982	7869	7661	8268	6952	6852	6606	6928	7325	6816	6982	7019	7108	7001	6906	5904	7919	10190	8220	7096	7189	6756	7024	6682	7858	6332	6448	8160	6659	6424	7526	7923	7395	7236	7588	7825	2330	2636	1955	2708	3463	3459	3394	3414	2437	2321	2389	2507	7476	6990	7554	7143	6885	7648	6769	7499	6568	6686	6932	6847	6720	6370	6475	6405	2362	2513	2200	2194	3054	3241	3089	3025	2452	2799	2328	2582	6809	6616	6346	7142	6980	7132	7299	7111	6556	6594	6671	6543	2778	6586	3100	7091	6942	8511	2099	7960	3202	7120	7247	1827	3316	6872	7955	6833	2599	3344	8253	6516	7181	8291	3150	3271	8678	8325	8400	2511	3234	10622	6247	6089	7538	2211	8173	7925	1225	12238	1420	2278	6695	8416	7065	8283	3806	2311	7430	6521	6277	7193	1974	3298	6696	6562	5413	5691	2959	3097	6715	7179	6871	7617	2685	3056	7439	7285	7622	7745	2509	2850	6415	6178	6007	8077	2451	3244	7104	7638	7585	9446	3240	3308	5938	6827	6305	7525	3524	3140	7013	7227	6937	3654	3693	6873	8323	7824	8493	3415	3028	7578	7622	7698	2135	5876	3074	8257	8696	9445	8345	3288	2706	6991	7851	7150	7306	6903	9372	7575	7447	7724	6359	7746	9286	8843	8408	8112	8962	8413	7899	8281	7260	7255	8362	7341	8480	5588	5285	11459	5651	6599	8362	6428	10261	6181	6389	7394	5925	6778	6284	6934	6291	6978	6240	6752	5894	6722	6800	8892	7819	7425	8712	8519	7097	9011	8437	6847	7010	7388	6853	6806	7866	7764	8381	9145	8784	8527	7297	4157	3513	8270	8193	6186	7245	5778	6822	8980	10130	8735	10404	6893	10202	5155	5574	8860	10222	8802	5339	6462	9874	7644	5989	6275	6996	6116	9034	6978	6123	8749	7672	7680	7115	6978	7163	7692	7878	7872	7845	7681	7363	8681	8336	6189	9623	8706	8079	9072	9368	7923	5161	5181	4221	7013	5021	7328	6338	6078	7145	7427	7515	7870	8219	6221	6845	10693	7554	7971	7225	6601	7426	8960	7491	6956	7326	7797	6683	4951	6824	6771	6892	5989	7091	7144	7091	7337	7223	8545	8705	8220	7318	7344	7444	7303	7241	7009	5829	6189	6614	6410	8446	9190	5494	7668	2160	2160	8767	8665	6131	513	6320	7228	7383	2773	2581	2436	4822	2675	2883	2008	3119	2982	1758	2725	3757	3594	2767	2271	3173	3713	1884	2079	3135	2126	3111	1285	2125	2021	4676	2606	2943	2781	2233	2060	2442	2545	2542	2608	2553	2641	3919	3567	2255	3928	2393	2479	2283	2094	2497	3407	3636	2963	2644	2624	1916	2541	2548	2632	2177	2610	2305	2399	2445	2619	3224	3542	3103	3774	5259	3492	3142	1892	3293	3241	2566	1615	1042	1085	1099	2547	2811	2419	2631	2616	3258	3698	2253	2933	3510	3438	2476	2114	2246	2851	2134	2306	4104	1834	2086	2324	2241	2685	2515	1652	1849	2533	2243	2005	1743	2950	2157	2145	2216	2161	3010	2494	3034	2300	2131	3852	3228	3310	1946	2241	3612	408	437	374	356	342	330	65	60	68	532	659	571	641	737	544	273	186	202	280
TMEM200B	620	569	637	518	565	617	648	556	554	441	323	280	251	499	667	384	513	827	881	1521	1308	571	596	704	2121	2663	666	551	582	513	421	571	492	129	67	116	168	144	79	183	154	179	176	161	117	86	134	43	157	156	200	180	157	139	117	133	100	93	175	67	52	97	77	53	55	144	123	159	66	55	172	170	165	188	222	218	199	179	229	192	270	250	70	72	159	144	178	366	198	183	130	126	156	140	65	119	112	112	226	272	162	157	156	140	209	199	383	418	834	109	134	130	796	1153	717	363	131	560	168	214	675	212	442	438	296	870	318	212	157	204	608	121	32785	28355	37159	585	574	669	683	658	573	630	618	545	521	570	533	574	727	791	696	715	726	739	474	517	513	690	665	758	524	561	511	736	885	748	515	926	887	587	723	652	637	704	630	800	804	1005	801	1069	845	1033	857	969	818	600	562	1009	592	540	901	796	808	676	618	574	448	457	351	589	285	480	254	1182	1218	776	404	947	510	586	643	584	320	859	600	576	329	952	762	1039	744	598	530	492	515	418	658	673	637	667	803	744	657	628	657	655	601	566	630	619	483	542	641	601	600	611	737	654	686	633	600	637	490	510	502	578	571	541	568	632	542	584	607	582	566	596	571	531	553	538	593	571	548	624	483	590	637	498	564	521	588	595	542	572	510	514	745	738	585	523	611	471	480	521	597	460	520	674	642	476	685	730	722	637	718	757	222	303	197	279	386	382	355	387	309	307	313	334	611	644	633	577	614	584	474	550	607	608	636	623	671	680	627	658	237	222	200	210	328	363	313	328	300	344	301	326	584	600	576	641	584	592	542	604	582	592	612	603	237	552	289	509	516	588	219	650	306	513	716	199	305	579	730	601	254	382	646	518	596	616	350	269	884	868	756	262	280	931	494	491	486	247	643	645	188	1024	133	206	547	533	480	534	381	244	461	475	461	514	157	311	458	464	420	439	278	270	544	506	510	591	271	314	660	622	673	640	240	258	609	510	479	577	251	314	700	688	622	886	315	298	550	529	500	596	343	364	574	481	491	280	313	609	618	584	697	304	311	534	611	660	179	494	282	650	625	673	685	303	219	652	566	516	546	504	774	560	623	669	457	652	713	732	723	724	744	669	660	640	603	581	726	617	798	362	366	1202	577	626	845	409	649	588	1030	1312	950	1124	1020	1275	937	1187	930	1171	1006	1120	434	495	418	567	590	562	578	649	579	494	467	589	587	583	584	570	580	677	582	606	611	367	330	483	529	404	444	451	587	1107	914	744	745	429	586	403	511	922	627	634	381	427	620	440	439	491	539	499	1007	519	444	801	597	581	480	517	537	637	671	547	608	517	651	781	750	568	713	834	642	797	631	838	460	416	353	628	472	690	560	615	600	593	544	629	865	575	423	692	583	605	492	590	433	834	451	795	586	653	526	240	403	438	483	368	638	566	552	790	575	1021	1052	959	839	893	1052	763	477	447	385	453	522	501	837	1016	394	650	1620	1620	542	741	761	202	486	586	637	268	270	169	355	137	246	186	222	265	208	333	253	233	340	225	258	456	200	279	271	310	418	170	255	200	345	350	311	311	295	297	254	354	235	258	217	271	283	310	294	330	303	270	245	307	216	379	300	195	254	317	198	347	323	370	270	293	221	238	296	278	306	358	260	366	434	819	332	178	141	336	220	128	116	131	150	370	399	289	269	294	364	401	268	381	199	461	303	240	316	308	357	240	421	229	193	262	259	316	257	260	333	278	267	120	179	326	326	152	328	283	246	290	300	284	288	368	271	318	195	185	469	445	435	453	448	445	412	156	144	166	254	327	278	340	364	247	841	1008	776	982
SRSF4	2330	2433	2487	2219	2512	2424	2442	2412	2306	3307	3153	2846	3042	2955	2811	3467	3299	2309	2610	3298	3635	2165	2120	2393	3718	4139	4765	5319	4617	5475	3096	4043	4377	1878	1933	2184	2488	1956	1993	2398	2578	2648	2211	2824	2354	2881	3213	2872	3190	2996	2259	2068	2057	2680	2150	2050	1799	1981	2213	2292	2463	2521	2000	2058	1691	2373	2484	2564	2459	2190	2822	2852	2954	2808	2792	2841	2753	2823	2905	1675	1623	1823	3561	4518	2275	2542	2242	2429	2773	2789	2185	2420	3136	3316	2258	2293	2287	2264	2535	2726	2273	2391	3136	3316	2598	2610	2849	1731	1552	2355	2560	2657	3361	609	2287	1574	2298	1562	1869	2001	3590	2145	2352	1663	2105	3977	4605	2764	3647	2638	1894	1677	11322	10875	11210	1422	1400	1366	1434	1503	1422	1220	1499	1294	1168	1251	1189	1180	1624	1585	1515	1485	1445	1503	1660	1604	1626	1424	1352	1388	1450	1315	1372	1274	1215	1231	1024	999	937	1333	1417	1393	1279	1309	1300	903	1120	1396	1137	1349	1100	1322	1184	1355	1145	1658	1529	1809	1454	1215	1451	1493	1210	1534	1647	1163	1658	1507	1252	1028	1228	1265	1323	1260	1129	952	1462	1380	1076	3218	2798	4529	3026	2465	4386	2588	3185	4183	4739	2801	3157	2947	3382	2727	2949	2604	3234	2397	2572	2263	4128	3354	3197	2953	2924	2978	3074	3174	2870	2964	3153	3380	3246	2924	2990	2859	2856	2949	3298	2970	3132	3097	3056	2816	3292	2833	3437	2879	2767	3230	3333	3104	3357	3300	3042	2861	2896	2625	3058	2641	2919	3072	2986	3122	3434	3067	2897	3143	3046	2958	2848	2946	3375	3309	3260	2296	1792	3659	2984	2834	2398	2763	2672	2901	2744	2863	2907	2744	2497	2754	2802	2671	3307	3539	3400	3582	3404	3563	3217	3251	3712	3994	3549	3636	2164	2016	2135	1979	3274	3263	3065	2624	3307	2547	2572	2732	3229	3392	3159	3309	3557	3765	3773	3708	3497	3689	3582	3596	3667	3863	3814	3754	2828	2780	2687	2791	3532	3670	3427	3271	2944	2912	2786	2756	3447	3521	3542	3714	3740	2395	2891	2303	2480	2849	3571	3186	3319	3031	2931	3756	3752	3063	4315	2945	3474	2735	2818	2970	2614	3168	3951	3394	3846	3197	2943	3761	2656	3713	2493	2572	2669	2875	2464	2694	2737	3626	2958	2838	2761	2413	2935	3268	2990	3624	3354	2319	2190	2783	3165	3165	3096	2281	1984	3127	3270	3076	3014	2625	2809	2945	2847	3063	2809	2356	2687	2567	3432	3031	2792	2317	2219	2887	3417	2878	2474	2416	2242	2672	3504	2338	1908	2037	2108	2483	3870	2517	2458	1984	2029	4240	2363	2569	2003	1741	2391	3186	2767	2487	2196	2152	3163	3524	3089	3716	2752	3293	3531	3863	3097	3661	2961	3111	3228	3975	4134	4043	4156	4496	4041	4830	4692	4240	5796	6092	5845	5040	5042	5555	4761	4512	4964	4193	3146	3181	3424	3123	2913	3572	2944	3323	3243	3280	2793	2777	2704	2595	2675	2339	3077	2743	2966	2470	2780	2292	2927	2783	2781	2904	3048	3252	3362	3297	3591	3135	3370	3247	3321	3339	3177	3151	3322	3185	3252	3060	3953	4380	4461	3303	3054	3954	3742	3593	3628	2830	2747	2924	2699	2423	2670	3406	3042	2767	3528	2856	3810	4336	3552	3593	3298	2807	3438	2785	2914	3478	2742	3228	3343	3065	2400	2344	2398	2413	2519	2469	4440	4330	4104	2746	2705	1471	5025	3942	4626	4421	4611	3829	3346	3218	3781	2957	3243	3011	3208	3079	3054	3001	3345	3241	2942	3524	2651	3158	2962	2894	3251	3288	3260	2963	3463	3054	3096	3519	2783	2741	3692	3754	3258	3257	3180	3113	2986	3178	2881	2835	2799	2534	3701	3079	3723	3799	2858	3405	2641	3300	3265	3440	3675	3056	3267	2970	2160	2160	3037	3235	3210	1798	3859	3095	3072	3084	3503	4143	3155	3317	2533	3379	3114	3178	3480	3919	3026	3341	3479	3474	3978	1967	3009	4050	3090	2611	2740	1919	2413	2690	2751	3687	2991	3700	3489	3398	3437	3068	3356	3390	3921	3403	3067	2677	2988	3483	3609	3005	3821	3316	2443	4078	2597	3203	2631	4137	2358	3993	2686	3449	2621	4095	2128	3274	3312	3252	3200	3822	3467	4263	3538	3845	2698	3148	3009	2634	2596	3298	3613	4900	4781	3275	3788	4120	3887	3686	3159	3136	4062	3093	3665	2933	4603	3055	3247	3428	3512	3115	2388	3549	3415	3379	3369	3197	3401	2953	3157	3088	3375	2664	3313	3090	3376	2960	2973	3054	3083	3611	3070	3858	2985	3307	3420	2936	2935	2595	4251	2174	2063	2186	2161	1943	2110	1719	1669	1627	2116	2141	2341	2270	2485	2222	1840	1935	1560	1481
MECR	368	366	401	361	394	406	384	384	371	175	226	293	265	235	397	432	343	446	403	380	397	410	466	357	391	390	172	270	356	386	301	263	296	514	399	511	389	198	492	494	573	372	343	362	415	367	433	412	311	381	230	247	361	428	468	319	544	509	415	446	377	366	392	342	296	408	458	535	362	338	333	327	332	327	302	331	335	322	333	379	404	393	323	353	332	336	478	295	296	281	267	353	340	322	356	330	337	334	478	457	383	333	340	322	311	312	221	367	388	264	268	331	225	498	407	476	358	457	347	418	220	270	362	475	341	230	241	102	91	291	410	281	171	236	149	1151	1100	1057	1142	1209	1078	1162	1131	1077	1559	1080	1478	1448	1265	1214	1194	1300	1244	1376	1540	1484	1394	1085	1118	1026	1375	1564	1559	1199	1376	1410	1296	1409	1434	1359	1407	1860	1808	1635	1825	482	796	997	986	1020	1002	988	1004	940	952	1165	1326	944	1290	1436	1096	710	686	1381	1315	1093	1623	1552	1439	1644	1984	1425	1762	1564	1628	1555	1087	1261	1101	184	268	244	152	244	247	192	159	194	266	211	161	168	191	240	162	186	157	282	323	527	221	165	179	161	189	174	189	182	216	175	205	250	217	157	173	204	236	177	177	224	138	211	237	230	155	167	207	280	217	152	185	189	181	279	240	226	249	261	252	224	242	204	196	184	207	188	220	206	171	209	213	213	197	196	209	295	396	308	309	254	219	203	197	153	193	188	210	180	207	170	208	178	260	244	231	242	104	114	121	104	110	105	109	123	203	106	104	101	270	255	229	210	237	233	240	239	232	228	211	202	223	190	195	261	113	129	119	120	91	95	123	90	94	75	120	309	236	200	200	279	212	239	196	224	208	212	177	237	84	254	104	229	236	247	132	260	115	194	270	339	98	233	264	209	379	70	218	228	219	251	69	99	249	229	235	107	93	208	210	253	245	103	231	256	35	443	51	119	239	215	238	191	95	101	272	209	251	139	76	79	233	220	269	201	66	102	267	208	236	239	51	116	252	241	205	297	102	96	231	166	244	206	164	90	221	208	192	194	65	119	248	225	266	243	45	93	233	160	234	48	119	169	198	253	231	49	105	243	210	191	177	175	101	224	209	222	169	56	72	252	232	223	226	204	208	197	210	189	196	178	176	194	185	161	183	200	174	172	192	173	178	188	199	332	271	178	207	223	182	238	172	182	212	244	245	257	225	225	224	220	208	236	226	281	240	233	246	326	259	191	290	256	238	237	183	202	233	215	217	254	222	216	204	244	256	169	239	171	254	219	239	269	178	254	248	190	237	275	270	195	241	252	204	292	169	205	191	186	216	207	235	231	209	225	228	205	217	216	208	216	231	195	177	185	254	216	210	252	247	229	219	172	166	127	136	280	187	239	213	235	239	219	235	280	220	215	186	212	244	299	186	195	250	221	141	258	213	271	293	203	195	239	182	201	213	221	233	214	214	232	218	242	204	239	267	261	156	375	286	236	229	221	331	129	256	209	224	229	438	179	270	270	246	244	234	379	249	221	212	100	109	105	109	119	89	106	113	137	111	99	127	108	99	149	99	75	130	96	106	95	102	83	45	127	163	97	129	119	118	166	114	107	109	97	84	96	106	127	161	131	90	89	74	95	97	88	120	69	123	106	116	107	97	67	124	99	104	100	124	97	124	101	146	107	40	44	160	73	147	157	175	125	146	109	146	87	149	128	64	81	78	69	72	107	87	168	84	110	124	92	89	96	126	73	105	88	96	93	91	121	85	116	123	129	135	109	83	132	114	117	138	116	109	112	107	114	121	114	69	94	99	329	342	347	351	346	339	391	369	431	227	334	281	295	281	256	342	399	313	404
PTPRU	2365	2107	2169	2056	2390	2426	2197	2328	3177	305	210	444	505	289	200	483	377	801	854	978	982	1677	1593	1734	568	517	481	598	613	182	3299	994	1065	47	135	37	175	139	154	84	133	79	62	156	137	309	220	291	202	197	57	161	44	145	64	111	155	141	112	189	144	110	123	131	267	366	290	290	233	264	72	75	80	66	59	62	52	50	46	125	69	104	39	66	94	164	100	192	116	113	56	142	42	43	127	34	25	32	649	539	56	78	42	43	37	41	5	790	1040	30	47	24	3	260	101	1266	90	1833	84	227	4	504	694	1126	684	4	8	29	50	62	948	8	0	0	0	403	397	426	368	416	437	467	419	409	1411	409	1310	1267	331	332	311	371	389	355	455	440	470	488	574	495	672	715	692	928	1190	1112	793	1004	1040	961	1119	1387	1253	1022	1175	191	431	294	282	292	311	245	288	289	284	283	354	477	280	338	384	178	229	698	544	470	832	680	552	1188	1537	1095	1396	1577	771	447	387	763	1168	3	1	4	7	3	7	6	5	2	10	4	4	9	1	4	5	6	5	6	7	4	7	0	0	3	4	3	1	0	1	4	0	5	10	0	9	0	3	3	5	0	7	4	12	4	0	21	0	12	7	11	10	5	5	10	6	0	7	5	3	2	10	5	5	6	5	5	1	7	4	4	3	7	0	4	4	0	2	3	5	9	5	3	3	4	5	5	9	4	7	7	5	1	5	4	5	8	3	20	17	8	17	31	21	34	38	37	32	43	3	2	1	3	4	2	4	0	4	4	1	5	3	1	13	3	9	14	5	9	27	34	32	26	23	20	34	33	5	2	2	0	4	2	4	5	9	5	2	6	17	11	40	0	8	3	23	0	39	11	9	34	97	0	3	2	21	25	10	7	2	1	15	7	7	0	3	16	11	5	7	5	4	13	11	4	7	5	10	22	5	9	17	18	46	65	8	0	5	1	3	70	6	3	12	4	12	39	0	1	8	4	22	34	7	0	0	9	21	28	3	2	3	8	13	15	5	0	0	3	16	33	3	0	6	2	13	53	7	4	4	13	36	12	1	5	3	12	16	0	1	0	27	3	64	4	6	4	7	13	62	0	0	12	20	3	10	15	6	3	5	2	21	17	14	5	3	3	5	4	2	7	5	9	0	19	14	2	39	0	13	0	1	1	8	9	13	5	12	6	9	4	11	5	14	6	2	2	1	2	5	14	8	3	2	6	11	3	4	4	4	3	2	5	4	5	6	5	11	2	3	26	7	6	16	5	0	2	2	12	10	8	4	4	5	9	2	3	6	9	1	2	2	1	2	7	6	3	4	3	3	3	2	3	4	5	2	6	6	18	6	1	4	20	9	3	0	0	5	3	2	6	6	4	12	3	4	5	3	4	23	2	3	3	6	4	1	6	1	3	2	18	7	1	1	1	4	11	5	5	5	4	3	5	4	3	1	2	2	8	0	5	3	1	10	2	2	4	1	1	2	9	270	270	5	2	4	1157	5	3	3	18	31	35	39	19	14	35	61	17	30	92	24	11	20	14	29	6	6	38	12	52	21	58	65	129	28	26	21	23	67	42	15	18	33	27	13	33	9	15	25	11	29	34	19	27	18	15	16	9	23	14	21	17	39	14	90	11	35	16	36	22	23	18	46	14	14	8	32	9	32	15	45	22	13	24	17	5	1	12	8	15	22	7	21	11	9	141	40	6	13	1	21	34	22	48	9	21	28	9	31	34	28	34	10	27	32	10	15	11	28	23	46	72	34	19	25	16	9	25	23	32	12	318	268	277	348	263	296	112	108	110	190	206	214	206	288	256	805	927	633	676
MATN1	35	31	35	27	24	22	29	39	20	49	27	19	14	53	3	17	14	29	15	21	35	53	55	58	25	19	28	24	24	48	13	4	28	8	1	10	9	1	13	18	8	1	1	26	15	3	4	9	0	5	34	1	0	15	1	1	9	15	1	1	4	7	6	3	29	0	14	5	12	0	9	8	5	4	5	5	3	6	7	11	9	11	9	0	5	4	4	12	8	6	4	6	5	6	1	6	10	7	4	7	9	11	5	6	1	3	121	18	33	12	5	8	71	0	7	35	6	20	17	2	97	24	31	6	33	40	79	18	15	2	25	9	0	14	0	9	10	20	11	13	5	7	15	20	14	20	7	10	10	15	8	13	8	12	10	6	6	21	19	21	15	11	11	10	14	9	13	5	16	12	23	22	20	9	12	27	0	15	6	6	9	17	11	22	16	7	6	17	1	13	10	16	15	6	10	10	0	12	7	16	25	32	18	15	1	15	23	6	10	68	106	99	109	78	92	79	93	67	128	86	82	80	107	96	96	102	84	74	58	49	103	88	85	89	96	93	74	87	112	100	90	79	70	68	68	59	73	67	76	63	68	93	123	116	99	125	89	193	81	106	92	102	96	68	72	70	59	75	85	62	68	50	68	63	72	52	40	66	76	52	50	101	63	48	62	110	110	128	110	123	122	163	127	109	126	99	70	126	85	120	121	88	60	64	55	46	15	14	15	12	10	12	13	9	28	34	35	28	128	115	109	88	98	94	81	83	80	67	71	59	51	59	53	51	13	11	9	11	15	11	12	5	16	26	17	15	99	88	114	129	76	76	94	81	76	87	82	58	8	126	14	76	77	71	2	112	12	72	89	5	10	69	92	67	11	11	146	80	63	78	3	10	160	79	57	32	7	175	89	92	117	4	131	63	14	49	65	15	159	81	96	105	17	8	132	70	87	92	9	14	132	59	65	86	21	16	180	76	87	92	11	7	155	75	95	74	37	12	141	73	77	71	17	19	116	72	66	54	13	23	120	77	73	72	10	13	169	64	78	0	18	152	72	78	66	10	6	138	57	81	11	94	9	148	64	72	57	0	10	133	59	64	71	96	79	69	88	105	111	92	107	109	105	85	91	77	104	89	72	77	109	86	137	22	53	205	69	67	212	88	144	117	110	101	88	75	136	80	114	82	90	73	113	88	91	115	118	84	49	102	75	44	86	89	83	65	74	61	75	74	69	71	78	76	67	85	107	59	102	325	162	115	97	86	44	11	175	60	66	102	87	69	121	91	101	86	73	123	121	119	97	83	132	111	51	148	63	86	117	116	65	89	82	35	89	106	100	57	50	138	142	149	132	145	92	156	70	68	75	47	67	66	52	140	79	87	94	89	316	20	105	94	101	78	90	68	75	55	84	94	80	81	78	91	103	97	69	78	96	70	84	94	93	73	42	69	84	153	92	95	110	86	123	87	104	36	78	69	46	113	270	270	100	134	73	77	95	85	84	7	14	13	10	13	14	8	14	8	5	9	10	15	4	16	4	10	7	8	11	22	20	8	26	27	15	6	23	19	18	9	17	20	19	17	10	13	9	17	14	12	10	3	15	13	13	10	7	14	9	19	30	20	10	7	8	11	15	21	12	24	15	8	12	15	12	17	21	16	22	17	7	6	14	5	21	10	24	20	27	20	10	10	22	0	10	73	10	7	8	43	4	21	9	18	5	24	11	15	7	36	4	14	14	24	7	7	16	9	5	6	45	16	8	14	8	22	18	9	10	15	13	5	11	9	5	11	5	5	15	6	21	19	29	26	12	21	16	10	14	0
MATN1-AS1	57	39	56	44	48	42	42	55	48	131	131	27	34	83	57	41	34	38	34	46	48	61	61	61	53	41	28	32	37	2	28	12	18	24	0	20	27	32	1	26	22	16	8	24	37	11	3	11	8	19	42	24	0	29	10	0	8	32	14	12	1	8	24	7	37	12	20	11	24	13	18	16	11	12	13	12	7	14	14	19	24	25	16	4	11	12	10	36	16	11	6	15	6	11	5	19	21	19	18	22	32	38	6	11	8	11	260	40	86	23	7	11	213	0	18	96	14	69	15	9	234	39	78	19	82	155	203	31	25	7	65	23	0	0	27	18	21	31	23	19	17	25	29	47	25	46	24	27	21	31	17	25	31	34	22	12	11	33	35	38	28	28	25	41	31	28	26	21	38	40	43	47	35	18	32	46	0	19	11	21	25	44	13	39	34	21	17	19	11	19	18	35	51	29	18	29	14	24	30	33	33	17	26	25	15	30	29	17	42	174	133	115	181	212	193	165	198	163	272	187	205	155	214	213	227	182	220	246	256	293	247	242	201	249	253	235	209	220	284	251	237	180	204	172	194	150	186	172	177	149	190	240	285	292	268	329	278	401	288	312	247	312	261	204	213	198	212	185	215	228	212	180	225	199	202	167	162	204	173	156	183	224	178	174	140	307	421	342	307	398	375	583	424	310	376	267	229	404	255	450	332	304	185	179	166	165	34	26	27	22	27	31	25	22	47	77	39	33	279	352	318	198	259	204	186	221	222	194	191	185	151	191	175	177	24	23	23	27	26	30	28	20	26	39	17	35	270	308	314	371	196	197	212	225	238	219	227	177	27	246	29	195	174	203	26	193	33	182	232	33	33	222	223	206	26	30	253	187	192	222	16	28	260	215	176	64	20	289	203	223	250	13	312	220	11	236	79	28	229	223	212	265	40	27	229	209	240	209	19	31	284	165	200	223	39	33	325	201	207	192	31	28	320	203	240	200	37	26	290	167	179	185	43	42	260	205	182	156	23	47	242	186	191	219	7	30	296	194	227	26	40	239	231	198	171	31	21	320	166	202	25	226	28	287	185	182	150	2	32	265	157	183	225	235	185	201	219	239	267	197	277	274	301	207	242	255	247	232	216	223	251	239	158	247	184	393	216	146	301	206	396	344	226	207	242	200	254	207	223	211	219	210	289	245	238	265	290	213	164	277	183	183	198	208	200	155	166	147	188	180	174	177	186	197	143	227	258	169	209	890	565	492	448	373	149	16	244	69	139	245	279	199	264	253	257	291	206	293	355	342	289	257	333	279	132	323	173	220	267	182	200	210	154	170	248	260	260	199	197	320	364	448	293	383	294	363	257	248	246	128	267	166	157	302	216	218	235	209	113	195	523	309	275	209	202	240	183	167	239	241	191	222	203	185	265	226	214	227	233	207	218	255	209	166	141	184	281	402	256	221	126	213	269	268	262	151	187	197	432	174	270	270	275	330	259	23	282	224	222	45	31	22	19	32	43	25	15	24	21	16	25	21	3	20	29	11	18	28	34	23	34	30	42	43	55	21	45	50	44	20	57	51	31	26	28	30	29	22	27	23	45	18	28	23	13	25	40	22	29	35	25	34	28	21	35	22	23	33	48	37	30	26	43	32	36	25	51	35	72	38	14	17	47	34	46	33	50	48	59	54	24	31	63	25	32	27	19	20	20	37	11	57	19	77	12	43	44	31	40	20	60	25	42	32	15	25	36	32	14	16	46	19	28	9	13	30	31	25	23	38	21	10	18	16	11	24	15	14	26	30	48	27	41	32	16	36	53	38	3	0
LAPTM5	21	13	5	12	10	15	8	19	9	46	7	24	38	51	59	56	48	43	37	19	26	3	18	13	262	423	5	2	184	43	1	1	0	3446	1322	1059	3916	10534	5603	2907	4467	3912	4314	4887	5022	1895	1376	3157	2243	2359	5300	5557	5733	3824	3757	5565	685	1455	5982	18001	19765	15782	14385	16779	17638	7258	9191	8683	5499	7364	2501	2484	2557	2189	2299	2214	2218	2205	2246	2178	1745	1572	995	878	4159	2658	4029	5123	3831	3760	4831	5437	3832	3790	5926	3399	3358	3404	8255	7998	1465	1605	3832	3790	1111	1059	25223	19	47	1871	1953	1897	25192	9	6	28	3585	88	3009	5457	35861	2	2	6	2	15425	10992	82825	47828	4378	58	5214	389	584	529	15	5	16	11	10	19	7	5	2	32	8	34	33	10	10	1	18	12	12	1	8	3	5	19	12	30	20	18	91	74	84	64	70	95	79	61	119	87	73	81	11	11	7	7	4	4	7	11	5	6	17	6	22	17	16	11	4	4	8	16	5	1	11	5	18	9	11	8	109	28	56	13	9	80	21906	26818	12276	23021	26862	24642	28461	18258	22482	20582	19658	30466	28070	26569	24277	27239	25031	25334	12978	15664	16911	20679	28141	29195	28333	28638	27767	27070	26551	28169	30493	27059	25078	26301	26530	26686	26791	26603	26726	27842	27684	26607	26629	30127	31610	28270	30750	27896	26862	32165	30702	27063	29977	27141	23615	24585	24331	27642	26450	25318	26177	26752	26366	25796	25410	24130	25760	28299	24844	26002	24719	25172	26197	23530	26479	22125	18723	33323	27744	28550	35284	20700	19932	25212	22046	23859	20658	20159	23563	16840	25676	19057	20191	25668	26234	26066	26873	54470	55462	58073	58132	78798	74554	77358	83172	46723	48038	46437	39705	26731	30177	27841	22664	27601	24566	20437	24714	30995	31061	32592	34387	25680	26865	26716	27843	57327	58256	58762	60325	75324	78545	83633	83364	63440	65702	63923	57705	26508	27658	30037	28615	23986	24358	26712	27608	34483	36773	37222	36156	74410	30579	87518	30067	30905	23921	77527	23866	88691	31852	29733	104439	97273	28930	25210	30230	60348	87824	29571	28265	32785	17914	70551	84956	36340	34008	33079	71033	97816	23370	29066	28297	23797	89429	33536	25070	83593	15612	90047	90932	37438	26927	24995	20253	93202	69581	27571	32230	31852	23399	84222	87882	31450	30739	31900	21889	71122	100819	37396	33670	33799	22446	70803	86804	34400	30929	28798	19388	76265	99598	36846	30875	30112	25336	79286	101576	33945	30132	30140	19402	79622	82137	24923	30660	26270	22983	80021	87636	33668	30997	27426	69985	89571	36927	32806	31562	18550	68435	91775	32694	33658	31543	75680	33415	83319	29823	28231	26870	20229	88614	99375	33923	27980	27620	20603	23465	22485	23182	21043	20861	22845	21743	25283	20287	24715	21294	22388	19555	18439	22577	25944	22110	21985	24439	16641	11831	10220	135066	10507	17941	23920	19063	25174	18316	28120	25445	28681	26853	31060	26603	27036	23073	26220	25409	29825	27570	15599	20710	23418	18158	19933	19754	15808	19446	21336	17923	24487	42167	42794	37115	38816	34529	36318	46045	43122	43387	22422	19092	20539	28811	30378	23432	27711	26534	29302	22200	20939	22250	25004	29324	26318	32280	31071	29078	29599	34623	31793	20625	26716	33585	35694	33048	33821	35783	19682	23602	20373	31332	30406	32871	33574	34066	33348	37045	36240	34175	15937	16427	17553	30754	28338	27593	20079	17409	14253	19595	18591	14854	29031	33928	31095	27575	36955	23450	26798	22654	26107	27699	19874	25182	24554	20368	33278	32505	26597	33711	24920	27926	24642	38517	17611	22846	23975	17811	18699	14695	18586	23262	23580	26616	19995	31802	29062	24547	24858	44427	44540	32419	32454	28140	20160	18936	37292	26125	24574	29892	19748	27615	25622	46874	40472	24730	1350	1350	20084	16052	24608	4	18825	23607	30068	112694	123442	76293	111133	122116	126520	161747	143253	141104	76416	74304	127343	108726	88015	83398	55763	125356	153697	80647	135432	74871	31185	56842	102980	101980	41293	118363	134091	98973	95775	30702	74366	108864	80324	108744	62731	72482	115021	110597	92996	21645	71506	69532	54290	58796	50403	76220	60066	74368	62889	86590	70425	82502	67364	76700	67411	78264	70481	92089	72773	100620	63033	73320	64344	72122	27474	44099	72018	45139	125396	80415	172478	77299	66929	40270	57345	21262	20467	25793	67363	69201	67121	52562	66428	69834	100504	42335	64383	82982	71577	56783	101459	61275	86153	60460	82461	61220	64176	49204	69551	86617	65804	62524	63722	33636	45404	124633	71887	45083	108670	118916	50210	98281	89993	63179	114473	50519	44745	61272	84600	50131	63063	28	23	26	7	25	23	4	9	4	6	8	2	21	24	1	4	8	14	5
RN7SKP91	0	0	0	0	0	0	0	0	0	2	0	0	0	2	2	2	2	0	0	0	0	0	0	0	0	0	0	0	0	0	0	0	0	0	0	0	0	1	1	1	0	0	0	0	0	0	0	0	0	0	0	1	1	0	0	1	0	0	1	0	0	0	0	0	0	0	0	0	0	0	0	0	0	0	0	0	0	0	0	0	0	0	0	0	1	0	1	0	0	0	0	0	1	1	0	0	0	0	0	1	0	0	1	1	0	0	2	1	1	1	1	0	0	0	1	0	1	0	0	0	1	0	1	0	1	3	0	6	2	0	0	0	16	14	0	12	12	11	13	11	13	13	12	59	17	60	18	16	20	18	17	18	19	18	10	10	10	93	88	90	28	17	19	33	53	30	34	38	25	28	50	18	34	49	27	161	133	17	11	11	18	10	13	16	14	23	22	25	25	23	26	117	78	42	31	24	25	15	19	24	9	16	16	7	6	12	54	16	15	0	0	0	0	1	0	0	0	0	0	0	0	0	0	0	0	1	0	0	0	2	1	0	0	0	0	3	0	0	1	1	0	0	0	0	0	0	0	0	1	1	0	0	0	0	0	0	0	1	1	0	0	0	0	0	0	0	0	0	0	0	0	0	0	0	0	0	0	0	0	0	0	0	0	0	0	0	0	1	1	1	0	0	0	0	1	0	0	1	0	2	1	0	0	0	0	0	3	2	2	2	2	2	2	2	3	2	2	3	0	0	0	0	0	0	0	0	0	0	0	0	0	0	0	1	4	2	4	4	2	2	2	2	3	2	5	4	0	0	0	0	0	0	1	1	0	0	0	0	3	0	2	0	0	0	5	0	2	1	0	1	2	0	0	0	4	2	0	0	1	0	3	3	0	1	0	4	3	0	1	0	0	2	0	0	6	0	5	2	0	1	0	0	2	4	0	0	0	0	1	2	0	0	0	0	2	2	0	1	0	0	2	2	0	0	0	0	5	3	0	0	0	0	3	2	0	1	0	0	5	3	0	0	0	0	2	3	0	0	0	2	3	0	0	0	0	3	4	0	0	0	1	0	2	0	1	1	0	3	1	0	0	0	0	0	0	0	0	0	0	0	0	0	0	0	0	0	0	0	0	0	0	0	0	0	0	6	0	0	0	0	0	0	0	0	0	0	0	0	0	0	0	0	0	0	0	1	0	1	0	1	0	1	2	0	0	0	0	0	1	0	0	0	0	0	0	0	0	0	2	0	0	1	0	0	0	2	4	0	0	0	0	0	2	1	0	0	1	1	0	0	0	0	0	0	0	0	0	0	0	0	0	0	0	0	0	0	0	0	0	0	0	0	0	0	1	0	0	0	0	1	0	1	1	1	0	0	0	0	0	0	0	0	0	0	0	1	0	5	0	0	1	1	0	0	0	0	0	0	0	0	0	0	1	2	2	2	1	1	1	2	0	0	0	0	0	0	1	1	0	1	0	0	0	0	0	4	0	0	0	3	1	9	0	1	4	1	2	1	3	3	1	1	3	5	12	1	1	4	0	4	6	5	5	4	8	0	1	3	3	4	3	1	3	3	3	2	6	3	5	2	4	2	3	2	8	3	8	12	2	6	0	3	5	2	3	2	2	3	6	20	1	1	1	1	5	0	19	4	4	9	9	6	0	0	0	1	1	1	0	0	7	17	1	6	1	3	0	0	0	3	0	33	1	46	7	32	21	57	23	4	6	4	12	4	34	0	5	13	1	1	14	14	2	12	1	0	1	0	0	10	5	1	1	1	1	1	1	0	0	0	0	0	0	0	0	0	0	0	1	1
SDC3	4050	4048	4413	4288	3954	3904	4425	3919	3158	3307	3776	2630	2876	3417	3570	2960	3618	4822	5459	4270	4541	4924	4535	4996	5300	4786	1879	2224	4774	5507	3944	2699	1961	1316	917	794	1514	1223	1365	1547	1269	961	1079	2108	1991	1123	1136	893	863	1045	858	795	522	851	1211	1253	748	793	1384	1209	1195	1421	904	904	836	2174	2099	2037	1077	1042	820	870	900	790	805	859	760	847	850	1000	886	800	720	1262	711	1378	1064	141	1277	1274	572	1725	1389	1399	1872	1394	1476	1524	1692	1577	1134	1224	1389	1399	298	299	30	3500	1530	382	414	517	16	4186	1612	6377	858	4177	715	1192	19	3882	10176	9599	6947	33	16	909	256	831	4149	283	0	0	14	5024	5108	5215	4986	5163	4613	4616	4463	2708	2805	2614	2807	2730	3698	3869	3790	4563	4614	4838	3510	3573	3416	2530	2431	2331	2263	2705	2565	4234	3108	3302	3497	2607	3094	2979	2585	3497	4312	2407	3167	1435	947	4202	4426	4590	4779	4575	4405	4466	4789	1811	1964	2030	1898	1570	1972	1713	1353	1330	1855	1517	1744	1950	2154	2481	2373	2616	2279	3181	1469	343	3827	6602	3109	19	14	51	9	13	19	11	15	17	12	15	17	14	20	16	13	21	16	9	34	48	13	37	46	39	48	29	34	22	18	34	31	25	30	44	31	48	43	39	31	35	49	27	16	45	29	26	17	3	6	27	39	49	30	9	6	1	16	18	7	7	4	10	4	4	7	4	5	0	4	9	3	3	4	6	8	5	11	13	39	68	21	33	19	8	12	8	11	19	7	16	3	5	15	8	13	10	621	1046	826	418	389	406	410	310	631	704	603	683	36	8	22	16	17	17	12	15	12	9	5	2	40	44	39	51	767	625	393	333	541	393	397	416	1293	310	1291	485	41	30	29	27	20	17	13	14	34	22	13	28	356	9	367	13	10	14	714	12	362	25	14	542	405	12	22	18	1689	505	23	27	24	12	1577	490	22	5	5	435	813	13	26	52	49	2364	8	10	145	63	193	1108	47	14	12	13	374	1594	21	27	42	29	502	726	15	8	30	31	1115	430	30	23	12	12	236	709	12	17	38	42	525	325	10	8	14	15	3137	757	28	19	22	17	317	448	19	22	29	8	179	387	15	1	25	167	445	34	14	8	2	180	513	15	25	9	401	15	629	21	14	10	2	204	297	15	17	27	28	17	32	14	32	33	168	19	45	42	48	48	17	107	29	45	55	36	16	38	20	42	20	21	31	16	23	30	8	18	10	93	16	97	13	95	14	78	23	57	9	58	51	23	47	61	76	91	87	93	113	58	90	25	25	25	13	13	14	15	15	15	24	13	11	13	11	28	31	113	56	13	12	11	7	11	35	27	40	7	8	11	39	25	10	20	22	18	10	46	12	12	45	13	11	62	20	20	19	17	13	15	18	20	18	33	16	14	13	25	31	24	16	32	16	12	5	12	11	33	15	37	20	17	27	23	2	107	15	12	12	11	20	31	38	35	11	11	27	15	22	28	26	74	21	16	23	20	17	30	20	15	17	18	3	68	27	3	3	3	36	7	26	24	5	7	10	31	0	0	80	57	15	8243	4	18	15	621	867	942	248	145	866	273	537	359	979	1423	289	268	1300	1051	703	356	75	463	280	326	205	787	365	426	306	253	2496	4484	403	536	2677	2075	513	559	780	654	773	880	591	675	383	412	629	547	299	619	371	446	298	865	266	561	651	894	386	572	503	745	903	713	529	712	515	655	838	863	270	1349	271	266	236	1276	1559	2325	913	1002	1310	1573	495	395	324	418	397	209	249	659	526	335	514	726	456	960	353	903	781	1803	487	923	1271	206	1344	1035	899	1395	1590	357	778	802	277	291	455	1844	406	3265	295	1609	2543	148	555	585	421	1775	1769	1714	1511	1650	1619	3035	3003	2881	1801	1507	1611	2135	2085	1998	1061	1034	1877	1770
PUM1	5028	5142	5180	4934	5071	5084	5378	5043	5085	4739	5617	6987	6352	5366	6033	7517	7926	4714	5081	5513	5160	4282	4296	4300	4816	4851	6071	6263	4909	5968	5756	4249	4997	2870	3145	2836	3248	3372	3353	3451	3212	2858	3110	3290	3389	3028	3307	3374	3624	3114	3520	3325	3540	3341	3249	3529	3569	3328	3170	2524	2117	1944	3134	3522	3590	3041	2776	2301	3867	4142	3058	3149	2950	2892	2619	2743	2947	2833	2721	2338	2025	2122	2120	1888	3324	3136	2865	2328	3129	3137	2157	2996	3052	3006	3721	2695	2749	2680	3717	3498	4049	3908	3052	3006	3252	3085	3688	4150	4738	4505	2344	3840	2658	4526	3864	5261	2847	4626	2868	2516	2783	4224	5494	5303	4204	2738	2827	3095	2715	2478	3548	2597	5086	5229	5144	2248	2398	2184	2244	2382	2464	2531	2470	2526	2420	2678	2554	2453	2194	2155	2100	2109	2023	2003	2240	2157	2121	2326	2496	2502	2256	2312	2250	2190	1901	2279	2116	2019	2259	2154	1960	2119	2105	2072	2140	2399	2783	2213	2497	2506	2548	2251	2325	2276	2266	2409	2654	2604	2352	2393	2434	2040	2204	2127	2682	2723	2235	2319	2659	2692	2735	2423	2667	2553	2199	2363	2394	2194	2872	3240	3068	2600	3722	2960	3334	3045	3678	3136	3290	2796	3409	3130	3255	3171	3431	3449	3180	2695	2818	2811	3385	3136	3045	2986	3078	2953	2992	2921	2830	3220	3215	3060	3257	2949	3143	2925	3103	3030	2755	2939	3025	2878	3360	3185	3198	3320	3182	3166	3546	3300	3657	3449	3157	3300	3334	3283	3333	3359	3448	3178	3295	3104	3384	3309	3269	2765	3301	2846	2828	3177	3085	2905	2819	2878	3031	3127	3104	3880	3093	3271	2910	3024	2805	2855	2876	2725	2775	2980	2772	3075	2874	3031	2657	2863	2765	2848	2745	3025	2938	2956	3113	3155	3124	3321	2191	2200	2357	2102	2729	3104	2751	3095	2942	3185	3561	3289	2632	2756	2702	2770	2890	2694	2913	2717	2942	2870	2865	2890	3011	3077	3193	3055	2325	2433	2360	2080	3035	2981	2903	2818	3200	3130	3374	3293	2788	3069	2873	2837	3284	2994	2526	2818	3320	2984	3184	3134	2769	3082	3087	3001	2933	2985	3174	2810	2933	2286	2979	2964	3262	3236	3155	2283	3029	3156	3253	3778	2645	3236	2830	2914	3156	2624	2822	2882	2923	2295	3423	2872	2912	2946	3152	3514	2883	2854	3163	3000	3166	2912	3519	3387	3027	2908	2977	3003	2740	2832	3428	3680	3499	3210	2377	2229	3297	3434	3145	3166	2730	2720	3658	3421	3298	3113	2665	2178	3327	3555	3378	2959	2838	3251	2902	3317	3307	3239	3593	2430	3053	3165	3049	3527	2904	3213	3435	3522	3206	3369	2327	3663	3404	3219	3342	3277	2251	3600	3660	3353	3223	3283	3078	3477	3535	3295	3047	3320	2368	3267	3321	3454	3510	2753	2717	3008	2739	2578	2565	2763	2760	2424	2881	3167	3005	3212	3061	2987	3042	3251	3234	2845	2654	3093	3429	3556	2803	3123	2488	3027	2807	3053	2848	2943	2930	3078	2732	2988	2560	2848	2749	3199	3092	2840	3074	3199	3076	2834	3004	3251	3157	3250	2991	2917	3042	3200	3259	3173	3939	3153	3204	3353	3355	2988	3721	3167	3281	3010	2823	3016	3334	2836	3176	3629	3489	3109	3889	3107	3714	3343	3527	3488	2184	2947	3240	2996	3409	2898	3377	2852	2906	2812	2959	3099	3104	2957	2901	2901	3190	3215	3358	3001	3294	2527	3005	2733	2776	2795	2811	2676	2557	2680	2109	3063	2629	3191	2777	2919	3071	3054	3069	3253	3019	3349	2640	3213	3075	3185	3307	3116	2845	3109	2855	2957	2961	3127	3300	2891	2946	3201	3014	2847	2950	3160	3246	3138	2959	2296	2327	2277	2775	2987	3186	2836	3447	3440	3066	2998	3719	2911	3435	3200	2809	3324	2430	2430	3932	2938	3233	2478	2512	3064	3074	3060	2824	2131	3053	2948	3844	3440	3498	3579	3700	1821	2818	3454	2665	3006	1903	2902	3105	2977	3121	2743	3020	2878	3455	3729	4086	2604	3276	2963	2927	2376	2833	2730	3126	3116	2539	2862	3669	3245	2880	3015	2734	2660	2269	2398	3107	2167	2776	2630	2745	2441	4049	2844	3573	3167	2903	2673	4388	3508	2654	4114	2586	2527	2602	2515	3040	2582	3448	2307	3927	3591	3511	2438	3038	2566	2447	2175	2588	2271	2656	2753	3189	3221	2726	3117	2925	2616	2999	3195	2547	2684	2913	3160	3047	2935	3099	2975	2816	2656	2956	3104	3052	2799	3009	2701	3062	2897	2521	2642	2883	2998	2905	3794	3360	3635	2871	3295	3387	3006	2991	2973	2866	4383	4586	4779	4754	4775	4797	4375	4611	4398	3307	3330	3912	3529	3657	3616	4116	4313	4368	3980
SNRNP40	771	730	758	737	772	729	756	668	632	591	470	518	521	439	507	621	494	549	589	544	585	648	667	831	721	705	532	697	541	456	537	576	638	1327	1151	1260	1266	1330	1471	1367	1067	999	1061	1024	1041	1184	1248	1387	1206	1338	1413	1054	1161	1345	1365	1185	938	1203	1433	973	1106	1095	1074	1010	979	1231	1160	1247	1362	1240	1304	1337	1325	1317	1493	1249	1311	1329	1329	900	815	841	1288	1375	1284	1288	1115	1319	1048	1082	1153	1319	1448	1482	926	1235	1284	1282	1535	1738	1106	1123	1448	1482	1196	1174	866	852	898	1085	1160	1116	885	844	967	1314	1152	1227	1301	1119	800	1696	963	1069	919	1184	1148	464	568	1310	713	1037	233	278	421	865	887	811	795	856	910	830	815	1085	896	1074	902	903	942	895	1020	845	841	950	790	772	760	1176	1074	1144	1004	1003	1005	763	877	855	816	979	917	885	985	998	781	985	881	972	1183	1242	1102	1198	1013	1185	1004	1118	1094	772	630	674	738	691	702	1144	906	1041	1025	1048	944	863	786	890	747	822	879	828	647	1085	765	972	1345	947	975	971	846	919	961	882	855	897	943	895	925	866	1037	827	896	889	829	920	1041	1372	923	940	885	984	842	735	938	811	841	775	892	912	958	945	993	952	923	882	932	870	932	809	801	972	731	868	873	820	745	937	1017	855	838	987	835	938	943	895	860	929	888	939	928	863	826	802	898	819	914	925	824	822	881	765	901	771	719	900	898	893	857	819	851	758	785	805	884	770	969	727	893	736	934	865	778	836	591	698	611	639	667	641	646	652	692	900	872	670	852	864	850	869	777	847	714	877	794	809	918	780	925	892	996	926	642	641	595	629	659	593	726	695	652	694	662	727	859	881	828	907	913	888	871	850	871	871	803	871	455	778	639	632	854	947	601	703	539	818	799	476	627	871	980	966	602	576	904	836	864	829	442	488	919	930	778	459	549	957	716	954	869	550	711	874	525	1185	510	535	744	827	944	922	494	563	795	678	795	830	707	661	878	663	682	930	459	528	767	736	724	708	588	530	806	764	798	721	474	536	816	691	799	1003	564	575	907	757	964	923	456	540	539	601	722	793	396	589	727	600	788	468	540	744	678	810	878	598	504	862	673	724	434	938	591	1113	932	1131	1061	747	676	899	694	945	1016	874	980	811	931	964	894	913	1076	984	959	1023	892	942	983	850	929	916	1020	908	914	828	921	951	791	911	738	845	927	896	866	906	869	924	892	865	893	893	883	902	875	865	863	799	872	952	885	954	929	874	899	942	848	789	781	782	943	917	910	856	867	827	1052	1458	1526	821	880	803	913	804	780	1058	958	1075	995	628	880	779	806	831	900	967	889	851	980	956	1278	995	989	821	878	956	724	1022	884	971	910	968	1030	924	902	895	780	755	738	808	741	481	1032	1122	1030	1043	790	1007	1005	1015	905	864	1071	806	832	820	871	869	872	852	839	1006	835	607	799	1059	760	735	1028	947	992	772	882	669	1014	672	889	676	732	743	1004	798	797	871	877	1029	1019	1137	877	778	844	855	775	820	819	886	860	824	805	782	812	966	2160	2160	804	584	1097	634	1186	873	882	594	596	663	553	741	459	662	614	557	519	631	609	553	531	540	438	552	695	525	503	584	552	571	602	616	535	523	570	664	568	545	653	569	601	652	539	663	630	633	751	658	650	608	542	651	653	665	656	674	718	671	557	673	581	684	683	648	572	560	669	670	512	516	540	523	523	626	508	473	740	558	597	509	811	795	722	791	782	717	745	754	562	539	736	617	611	431	527	759	598	746	452	612	508	665	561	515	631	672	580	746	630	568	648	461	728	510	617	683	510	473	718	749	591	712	522	626	564	597	705	578	648	773	882	806	733	741	824	858	914	931	1404	1490	1167	1379	1282	1438	1119	1114	1047	1257
ZCCHC17	832	850	829	844	857	911	850	788	823	710	825	1104	842	1141	902	932	991	969	1021	973	1038	784	752	761	849	874	1004	926	576	527	878	863	1264	1119	1331	1138	1248	1306	1326	1161	1380	1243	1277	1185	1315	989	1055	1169	1050	1043	895	948	1014	856	1159	1147	773	872	1249	1008	1024	1063	901	816	965	936	1127	1145	1124	1144	1044	1081	1055	1092	1149	1030	1059	1028	1031	1031	1026	1068	935	838	894	1126	1189	839	880	804	1118	1037	1089	1105	1025	946	1011	1005	1325	1357	1157	1142	1089	1105	765	890	562	1198	1169	995	1231	1112	525	1104	1123	819	1058	736	1093	1379	503	1260	814	1532	1213	655	735	613	857	958	687	926	6143	4992	4777	1197	1196	1198	1272	1209	1214	1216	1233	1183	1142	1197	1138	1177	1307	1205	1222	1214	1236	1316	1236	1177	1208	1101	1065	1106	1400	1217	1259	1113	1074	1128	1031	1327	1222	1122	1313	1432	980	1207	1266	976	1065	1401	1307	1373	1331	1467	1438	1364	1334	814	837	792	805	885	747	914	794	1115	1066	1101	1048	1088	871	985	1146	954	1059	713	909	1440	1514	957	1527	622	611	450	577	533	454	568	605	387	476	475	570	536	530	606	600	606	603	572	639	782	426	489	504	523	475	490	491	491	465	468	483	475	456	533	493	524	485	509	551	495	501	462	546	504	606	659	492	461	509	581	451	631	557	515	459	471	438	470	499	523	509	454	471	494	631	562	581	625	541	590	570	637	526	463	579	722	431	525	718	711	547	490	487	539	473	529	571	466	531	488	544	471	501	590	539	566	650	709	632	679	582	604	626	668	804	874	577	748	750	629	720	595	591	594	528	586	517	557	560	556	548	577	551	544	591	673	580	630	654	568	596	699	641	583	680	562	500	542	513	618	527	522	466	517	534	557	531	579	562	498	764	481	503	599	511	522	673	450	524	643	730	600	607	553	637	704	488	562	537	534	591	715	494	493	414	387	601	282	462	472	552	607	463	533	939	727	386	471	376	422	480	539	543	576	426	448	414	406	601	609	507	550	435	417	714	682	503	571	474	524	719	659	656	561	655	626	820	666	497	512	498	671	534	690	551	508	504	474	919	741	439	543	487	611	998	680	491	546	539	447	829	474	351	474	453	857	815	457	504	439	794	481	750	633	505	497	541	633	648	471	498	480	476	555	569	586	585	478	577	492	609	722	443	503	465	462	547	469	479	487	516	502	601	492	532	657	555	544	483	547	438	587	505	501	524	513	497	500	556	520	566	543	541	417	497	517	521	492	420	472	463	410	423	478	504	553	554	525	553	521	571	561	567	552	465	602	643	570	539	491	476	549	540	491	532	542	552	463	688	452	503	680	590	651	615	610	707	654	756	605	645	453	545	643	411	598	515	506	586	562	556	582	580	597	439	510	489	598	673	527	474	427	575	423	477	507	591	661	689	622	584	526	575	533	545	524	509	570	700	510	430	590	577	364	625	419	698	376	458	578	497	513	527	514	530	560	490	556	578	500	495	534	554	593	579	624	508	474	563	466	500	526	468	486	632	596	487	486	765	474	1620	1620	620	642	539	1464	945	522	552	673	657	912	746	741	409	574	700	655	575	716	560	775	688	593	659	575	704	617	568	640	719	665	573	745	777	528	575	639	647	667	583	529	667	761	722	755	672	713	880	590	620	690	686	764	645	616	731	713	633	481	661	722	726	757	727	596	742	732	779	713	627	565	629	553	623	716	645	598	495	585	634	872	948	793	638	669	832	681	729	771	706	670	658	643	500	1193	852	747	772	935	704	614	627	705	683	720	545	696	673	645	795	765	773	1111	751	683	640	642	601	598	863	741	599	839	594	720	642	590	776	841	568	940	1014	1068	1098	1001	1069	1314	1239	1326	1470	1526	1398	1560	1500	1520	1129	1404	1048	1503
FABP3	2685	3365	2320	4048	3841	3897	2988	4117	3424	7210	3318	1991	1888	5564	4510	2159	3012	5179	5950	3041	4412	1793	1768	1459	2799	2769	1885	918	977	1742	225	66	258	1	28	41	34	60	31	30	32	19	76	1	8	0	12	10	10	25	6	17	17	19	17	0	22	6	10	8	18	13	11	18	16	8	10	13	8	11	13	16	13	15	11	14	7	6	18	17	21	20	44	6	5	9	39	0	8	6	26	11	13	8	5	56	49	55	23	26	4	5	13	8	10	6	7	113	99	18	20	26	12	404	2347	54	8	55	12	12	11	64	82	138	105	8	21	104	219	20	146	3	0	0	14	9190	8229	8286	7961	8155	5387	5012	5167	946	708	949	661	652	2665	2853	2208	2574	2980	2466	3378	3571	3199	416	398	374	1017	904	1023	1744	2287	2958	1470	2332	3736	2728	2789	3085	1671	2940	3727	953	1677	1691	2037	1499	1990	1704	1898	1536	1912	1983	1543	108	2138	1612	179	1861	901	339	179	289	2201	1576	3161	2544	570	2251	938	117	778	2869	7371	1659	6658	11	5	24	14	11	9	11	23	10	5	12	11	10	18	11	15	13	9	6	7	20	7	13	15	13	13	6	15	10	6	4	6	7	12	4	4	7	6	11	2	7	4	18	11	31	2	11	24	12	5	15	15	8	9	2	8	10	25	2	5	10	16	7	5	14	21	7	11	12	10	14	9	5	16	8	3	3	5	6	11	20	8	8	7	8	7	8	13	3	15	2	11	9	14	18	9	21	158	100	113	91	40	29	61	34	126	110	87	163	10	17	14	7	9	14	9	12	15	14	15	14	9	7	10	7	106	159	164	112	96	16	50	40	39	34	150	159	18	13	10	14	12	7	12	12	10	21	13	14	87	16	95	4	3	6	62	7	48	9	4	129	77	14	5	13	57	88	11	11	17	21	39	94	10	9	7	63	31	11	16	12	21	36	17	22	166	14	91	10	7	6	12	6	66	137	15	11	7	9	123	17	9	18	8	10	250	46	21	15	9	13	40	42	4	7	19	14	47	141	8	8	12	12	40	17	12	9	12	18	43	66	3	10	10	12	30	44	2	22	9	30	49	14	2	9	9	36	121	13	6	13	364	9	55	9	15	10	5	34	119	3	12	7	8	11	4	10	6	6	7	9	3	4	3	4	5	4	9	9	4	8	9	8	5	4	11	36	17	16	11	9	9	127	11	22	19	17	21	25	14	17	16	14	10	15	6	5	9	11	10	14	10	6	17	8	12	11	9	12	17	12	12	13	11	10	7	3	4	2	9	8	7	10	11	9	15	34	12	9	16	13	4	10	9	16	6	9	14	10	8	9	14	13	8	9	11	10	7	11	8	7	7	3	3	3	21	22	23	16	10	14	17	12	6	8	4	16	20	20	30	12	16	10	7	9	10	9	18	13	6	8	8	3	16	10	1	19	6	33	17	16	11	22	1	9	15	5	6	16	13	9	9	19	9	8	8	7	11	6	9	8	8	14	14	14	14	4	12	4	24	5	1350	1350	11	9	8	1240	7	9	11	48	107	166	151	62	29	140	23	13	110	178	60	308	126	42	80	113	38	134	146	37	32	20	14	42	48	105	249	227	94	26	246	255	59	116	55	47	201	134	86	260	70	138	63	50	53	89	51	62	62	138	45	83	70	103	55	102	42	81	59	103	53	64	48	79	120	151	46	55	102	106	71	44	115	116	336	326	204	312	58	65	136	150	49	81	49	49	77	80	77	37	92	61	188	37	95	72	81	54	75	228	64	130	57	240	215	89	122	124	87	74	86	92	48	184	74	220	80	37	5	79	70	27	38	39	26	40	40	25	34	21	40	63	36	37	100	51	160	112	154	152
SERINC2	626	555	580	529	333	492	509	235	138	289	120	109	99	284	206	69	119	258	292	166	161	361	352	366	350	266	134	193	420	284	509	455	1260	395	87	143	642	118	105	51	350	636	451	600	601	148	254	159	163	252	6	221	155	79	120	100	118	200	120	605	467	484	579	452	640	1016	832	757	841	1064	351	296	352	274	298	338	277	277	291	426	336	400	64	127	115	262	300	116	762	743	168	460	389	416	2286	153	156	176	351	320	406	449	389	416	332	332	21	1809	2165	264	817	211	6	1177	4583	1844	347	2495	186	430	9	298	602	3246	1283	8	8	621	419	267	4714	181	342	209	136	2673	2644	2330	2344	2578	2239	2161	2221	147	1204	171	1103	1144	1427	1569	1361	1435	1540	1481	1610	1628	1581	137	144	145	1093	1314	1228	774	1017	980	521	1139	970	813	721	995	796	976	989	1102	1065	524	471	491	540	442	477	461	520	1299	1247	511	1467	1154	554	1275	990	1442	1444	1514	2548	2644	3253	1207	1132	1646	1580	1102	1163	374	1464	1496	288	3	5	10	3	4	10	8	21	6	25	16	8	7	4	16	4	12	9	3	17	4	38	2	9	1	9	13	9	8	5	3	10	7	4	10	10	9	9	13	7	7	10	1	9	3	20	7	9	5	5	6	11	0	2	4	5	6	7	6	3	8	11	7	5	8	10	7	2	6	14	10	3	9	8	5	11	7	21	5	0	11	2	8	10	6	2	18	17	4	18	2	1	4	9	13	17	7	97	109	155	140	850	779	894	836	409	317	477	258	40	27	25	8	30	14	4	16	20	20	5	2	6	10	6	2	58	77	74	43	271	274	315	332	210	132	133	206	16	8	10	6	3	4	5	4	5	25	19	16	140	6	228	1	2	28	177	2	199	2	7	843	172	2	5	14	165	170	6	10	1	1	340	556	10	2	2	511	264	5	9	1	8	166	37	20	97	15	224	169	122	5	1	12	266	155	4	6	2	1	633	294	4	6	9	7	182	314	22	9	7	7	38	132	16	1	14	10	243	713	10	6	7	22	204	490	12	1	23	21	424	674	7	5	10	12	66	422	9	11	10	40	350	12	1	2	4	486	533	13	8	2	1614	8	726	10	13	7	1	150	361	39	2	7	4	37	12	8	10	8	16	19	37	21	24	10	12	9	15	23	18	11	24	11	4	4	79	56	29	10	4	5	1	7	27	27	18	18	17	9	28	11	29	14	12	18	7	12	8	10	8	30	7	3	6	10	21	12	15	11	10	9	9	6	10	12	9	8	18	2	10	8	21	47	35	1	4	15	13	16	16	16	7	16	25	22	19	3	17	23	6	4	15	32	8	3	28	2	7	19	9	8	11	10	9	9	11	12	13	14	21	10	32	25	13	31	21	14	79	90	85	21	155	16	9	16	9	10	8	8	4	53	5	36	4	1	11	6	3	13	8	6	13	17	12	24	12	9	54	18	14	8	9	10	10	32	31	39	3	11	6	5	14	4	13	20	13	17	2	12	38	8	1350	1350	4	6	12	2376	20	10	8	202	369	251	443	125	234	86	267	128	621	542	187	238	769	391	717	322	60	408	158	262	287	68	65	214	69	101	235	322	592	517	331	343	265	232	267	348	306	207	376	214	285	229	242	282	176	188	133	140	155	200	222	250	201	192	147	192	185	228	304	307	372	307	272	313	93	130	196	145	508	275	526	136	106	672	274	362	1752	749	553	692	271	358	527	381	203	103	187	289	335	234	298	334	105	369	80	203	400	240	297	242	389	423	58	111	217	363	192	95	248	200	120	404	474	76	228	531	275	7	520	144	358	1509	1475	1512	1630	1636	1749	569	656	555	998	932	774	405	582	861	1989	1905	2237	2100
RP11-439L8.2	0	0	0	1	2	2	2	6	1	7	5	3	3	10	10	6	8	0	0	0	0	2	1	2	1	1	5	9	4	2	7	4	4	2	12	2	14	6	37	5	2	2	2	3	2	14	19	12	14	12	4	5	7	2	3	5	3	2	51	3	4	4	2	2	21	3	3	4	1	1	8	8	8	8	9	8	9	9	9	22	17	21	6	41	9	5	2	7	2	1	3	1	0	3	23	6	6	5	2	1	10	10	0	3	8	3	26	7	1	4	1	3	12	3	4	0	8	1	0	7	36	0	11	13	5	16	3	43	9	8	0	11	0	0	0	18	39	17	43	57	18	18	18	78	34	77	70	31	30	53	52	54	87	26	32	16	15	265	255	128	123	35	75	41	32	57	30	31	62	52	31	53	65	35	63	207	114	49	51	49	49	45	52	47	53	57	49	65	52	53	56	219	259	72	55	42	48	41	31	25	25	33	21	31	12	22	15	118	214	40	22	0	41	19	10	40	19	19	16	14	26	27	28	35	24	19	25	9	19	0	23	14	18	9	17	21	10	6	21	15	6	16	20	25	17	16	16	20	28	29	27	34	11	8	12	15	8	9	3	11	7	10	15	27	26	20	21	33	32	27	26	38	24	27	10	15	19	23	17	13	17	14	18	20	15	105	120	10	21	4	16	16	33	8	10	10	12	9	16	11	14	13	17	10	25	27	31	49	42	83	8	8	38	53	10	12	10	22	14	16	60	19	33	31	21	26	17	9	25	36	13	13	2	19	14	6	19	16	9	36	12	22	13	10	16	12	35	24	14	22	17	33	3	25	8	37	12	2	17	3	50	4	6	10	28	3	7	14	15	36	7	18	3	7	21	27	3	13	15	9	14	8	3	8	53	22	9	6	15	11	16	16	2	14	46	10	35	18	6	23	18	9	39	19	9	46	29	11	28	24	10	5	21	30	22	27	20	20	32	10	17	90	7	21	6	8	22	22	3	5	32	14	17	8	14	19	40	34	21	9	12	28	7	28	11	9	8	27	7	12	42	19	17	31	7	76	53	21	24	56	31	21	22	11	17	22	9	12	83	3	38	17	14	1	11	5	4	2	3	1	3	1	6	13	6	11	16	7	4	5	6	8	15	16	0	146	5	0	25	37	11	1	7	4	6	4	8	11	6	4	6	4	9	7	11	18	17	18	30	44	20	34	45	17	36	12	14	11	15	16	15	13	13	15	88	92	70	13	13	2	9	9	15	24	31	23	19	5	14	6	9	22	15	22	10	4	13	17	56	58	27	7	26	21	3	56	9	9	15	12	16	18	3	16	11	26	23	7	4	6	10	12	14	11	18	16	20	16	26	14	17	6	16	40	14	14	14	16	15	20	6	5	9	15	18	54	31	9	11	11	11	12	24	25	104	146	130	157	12	12	15	12	18	28	27	18	14	19	7	8	15	10	23	6	4	10	12	9	0	28	0	0	126	0	7	6	80	14	15	16	50	27	41	32	7	56	42	27	23	43	18	35	26	36	15	7	25	17	14	86	35	24	39	21	17	45	9	3	8	15	9	8	8	28	9	16	31	23	15	20	28	69	14	23	14	21	12	7	30	24	13	35	28	21	25	20	20	20	64	32	16	15	29	25	34	38	35	68	28	61	7	20	19	2	2	10	4	16	79	73	41	45	61	41	37	18	13	33	50	31	43	22	13	6	7	24	17	22	20	26	24	13	37	19	38	8	22	28	9	10	32	19	24	5	11	0	0	1	1	47	10	0	0	0	1	1	0	2	2	1	4	16	4	15	2	1	4	2	4	4
RNU6-40P	0	1	0	0	0	0	0	0	0	0	0	0	0	0	0	0	0	1	0	0	0	0	0	0	0	0	0	0	0	0	0	0	0	0	0	0	0	0	0	0	0	0	0	0	0	0	0	0	0	0	0	0	0	0	0	0	0	0	0	0	0	0	0	0	0	0	0	0	0	0	1	0	0	0	0	0	0	0	0	0	0	1	0	0	0	0	0	0	0	0	0	0	0	0	0	0	0	0	0	0	0	0	0	0	0	0	0	0	0	0	0	0	0	0	0	0	0	0	0	0	0	0	0	0	1	0	0	0	0	0	1	0	0	0	0	1	1	0	1	0	1	1	1	2	1	2	1	1	1	1	1	1	2	1	0	0	0	2	2	2	3	1	1	1	5	0	1	6	0	1	3	2	0	1	1	0	0	2	2	0	0	0	2	0	0	1	1	1	0	0	1	5	3	1	0	1	1	0	4	0	1	0	0	0	0	0	4	0	0	0	0	0	0	0	0	0	0	0	0	0	0	0	0	0	0	0	0	0	0	0	0	0	0	0	0	0	0	0	0	0	0	0	0	0	0	0	0	0	0	0	0	0	0	0	0	0	0	0	0	0	0	0	0	0	0	0	0	0	0	0	0	0	0	0	0	0	0	0	0	0	0	0	0	0	0	2	0	0	0	0	0	0	0	0	0	1	0	0	0	0	0	0	0	0	0	0	0	0	0	0	0	0	0	0	0	0	0	0	0	0	0	0	0	0	0	0	0	0	0	0	0	0	0	0	0	0	0	0	0	0	0	0	0	0	0	0	0	0	0	0	0	0	0	0	0	0	0	0	0	0	0	0	0	0	0	0	0	0	0	0	0	0	0	0	0	0	0	0	0	0	0	0	0	0	0	0	0	0	0	0	0	0	0	0	0	0	0	0	0	0	0	0	0	0	1	0	0	0	0	0	0	0	0	0	0	0	0	0	0	0	0	0	0	0	0	0	0	0	0	0	0	0	0	0	0	0	0	0	0	0	0	0	0	0	0	0	0	0	0	0	0	0	0	0	0	0	0	0	0	0	0	0	0	0	0	0	0	0	0	0	0	0	0	0	0	0	0	0	0	0	0	0	0	0	1	0	0	0	0	0	0	0	0	0	0	0	0	0	0	0	0	0	0	0	0	0	0	0	0	0	0	0	0	0	0	0	0	0	0	0	1	1	2	0	0	0	0	0	0	1	0	0	0	0	0	0	0	0	0	0	0	0	0	0	0	0	0	0	0	0	0	0	0	0	0	0	0	0	0	0	0	0	0	0	0	0	0	0	0	0	0	0	1	0	0	0	0	0	0	0	0	0	0	0	0	0	0	0	0	0	0	0	0	0	0	0	0	0	0	0	0	1	0	0	0	1	0	0	0	0	0	2	0	0	1	0	1	0	0	0	0	0	0	0	0	0	0	0	0	0	0	0	0	0	0	0	0	0	0	0	0	0	0	0	0	0	0	0	0	0	0	0	0	0	0	0	1	0	0	0	0	0	0	0	0	0	0	0	0	0	0	0	0	0	0	0	0	0	0	0	0	0	0	0	0	0	0	0	0	0	0	0	0	0	0	0	0	0	0	0	6	0	0	0	0	0	0	0	1	0	0	0	0	2	1	0	1	0	0	1	0	0	0	0	0	0	0	0	0	0	0	0	0	0	0	0	0	0	0	0	0	1	0	0	0	1	0	1	0	0	0	0	0	1	0	0	0	1	0	0	0	0	0	0	0	0	0	0	0	0	0	0	0	0	0	0	0	0	0	0	1	0	0	0	0	0	0	0	0	0
LINC01225	0	0	0	0	0	1	3	0	0	0	0	0	0	0	0	0	0	0	2	0	0	0	0	0	0	0	0	2	0	0	0	3	0	0	0	0	0	0	0	0	0	0	0	0	0	0	0	0	0	0	0	0	0	0	0	0	0	0	0	8	1	1	1	1	1	1	1	1	1	1	0	0	0	0	0	0	0	0	0	0	0	0	1	1	0	1	0	0	0	0	3	0	0	1	10	0	0	0	0	0	0	0	0	1	0	0	5	0	0	1	0	1	0	0	1	0	1	0	1	0	1	0	1	6	0	5	0	0	0	1	0	0	0	0	0	0	0	0	0	0	0	0	0	0	0	0	0	0	0	0	0	0	0	0	0	0	0	0	0	0	0	0	0	0	0	0	0	0	0	0	0	0	0	0	0	0	0	0	0	0	0	0	0	0	0	0	0	1	0	0	0	0	0	4	0	4	0	1	0	1	4	0	4	0	0	0	0	0	0	2	1	5	1	1	1	0	0	1	1	0	1	1	1	1	1	0	2	5	2	2	1	0	0	0	0	0	0	0	0	0	4	2	0	0	3	0	4	1	1	1	1	4	0	0	0	1	0	0	0	0	0	0	1	0	2	2	11	1	0	5	0	2	3	0	0	0	0	0	0	0	0	4	0	0	0	7	0	0	1	1	0	2	0	0	0	0	0	0	1	0	0	0	1	1	1	1	0	0	2	0	0	0	0	0	0	0	0	0	0	0	0	2	3	1	0	3	0	0	0	0	1	1	2	1	0	1	0	0	0	0	0	0	0	0	0	0	0	0	0	0	0	0	0	0	2	0	0	0	1	1	0	0	0	0	1	1	0	2	0	0	0	0	1	0	1	0	1	2	0	0	1	0	1	0	0	1	0	0	1	1	0	0	5	1	1	0	1	0	1	1	1	0	0	1	1	1	1	8	0	0	1	1	1	0	0	0	1	1	0	1	0	0	1	1	1	0	1	0	1	0	0	3	1	0	8	0	0	0	1	0	1	1	1	1	1	0	1	0	1	1	0	1	1	1	0	1	0	1	0	0	0	1	0	1	0	0	0	1	7	1	0	0	0	7	8	4	19	4	12	7	11	1	8	2	12	11	2	1	4	4	10	9	0	0	4	10	0	0	6	0	0	2	4	1	0	1	1	3	2	1	1	1	0	1	3	1	1	5	2	14	8	1	6	6	11	1	0	1	0	1	0	2	4	1	7	1	0	1	1	0	1	0	0	1	1	1	1	17	1	1	1	1	1	1	1	2	1	1	2	1	0	5	1	5	0	1	0	1	2	0	2	1	1	0	2	1	1	2	5	0	0	0	0	0	2	0	1	1	1	4	1	1	1	1	1	1	2	1	0	2	1	1	0	0	0	0	0	7	0	4	0	0	4	0	0	0	1	0	1	1	1	1	1	1	1	0	0	1	0	1	1	0	1	0	1	0	0	1	0	2	0	0	3	0	1	0	0	1	0	1	0	0	0	1	1	0	0	0	0	0	2	0	0	0	8	1	1	0	0	0	0	0	0	1	0	0	0	0	0	0	0	1	1	0	0	0	1	0	0	1	0	0	0	1	0	0	0	0	0	0	7	6	0	4	1	1	0	5	0	0	0	2	0	3	0	0	1	0	2	1	1	0	0	0	0	0	0	0	1	0	0	0	1	0	0	0	0	0	15	0	0	0	0	1	3	1	0	0	0	2	2	0	2	0	0	0	0	0	0	0	19	0	4	0	0	3	0	0	0	0	8	0	0	0	0	0	0	0	0	0	0	0	0	0	0	11	0	0	2	0
LINC01226	32	30	28	30	42	42	36	44	68	18	11	5	3	0	10	7	16	8	8	5	5	17	16	12	21	16	1	5	7	2	7	21	69	151	410	126	280	338	252	146	326	65	131	253	458	568	564	1373	679	381	148	118	146	174	353	219	489	433	460	263	349	373	145	109	160	497	579	535	364	236	507	497	533	429	481	421	466	463	397	333	287	316	621	329	167	386	241	69	210	216	1909	264	452	453	919	47	56	51	159	135	225	236	452	453	682	733	12	1	84	738	707	613	1	119	67	0	228	95	384	68	1	2	6	63	6	4	3	22	10	224	16	274	0	0	54	20	16	22	16	16	17	20	17	8	56	10	58	50	26	19	22	35	36	34	29	39	42	7	5	5	76	63	80	13	5	13	18	5	7	14	4	12	7	4	7	0	11	28	13	11	16	10	26	11	12	3	4	29	3	17	10	1	0	29	6	42	5	25	19	25	320	90	74	1	6	69	33	14	25	2	1	15	2	2	1	1	1	2	6	5	3	0	0	2	2	4	2	19	8	2	1	1	1	4	1	1	6	0	0	3	0	1	1	6	0	10	4	1	4	12	4	8	0	0	0	11	1	3	0	1	6	1	1	3	15	7	13	6	14	12	3	6	7	1	6	1	1	6	12	1	1	5	0	4	4	26	17	0	2	1	2	2	2	1	2	1	2	2	7	0	1	2	1	1	1	1	5	0	4	1	11	12	4	7	2	3	8	6	4	2	5	1	8	3	0	4	0	2	0	0	1	1	2	2	1	0	3	0	1	9	6	6	3	3	4	6	3	0	1	0	1	1	0	1	2	0	0	0	4	1	7	1	1	0	5	1	5	0	0	10	2	1	1	2	5	14	1	2	0	0	3	7	1	0	0	6	3	0	1	1	4	2	1	4	3	2	4	1	1	1	1	6	6	4	1	1	1	8	16	7	1	1	4	1	6	6	1	3	1	1	4	9	1	1	1	1	5	2	1	0	1	0	3	4	2	1	4	0	3	5	2	1	1	1	4	22	1	1	1	3	13	1	1	1	1	3	5	2	1	1	10	2	3	2	1	9	1	4	10	1	0	0	1	21	15	9	38	16	50	35	33	7	19	15	53	41	9	15	21	49	33	49	6	15	5	0	0	10	18	0	7	0	7	2	10	4	11	2	2	1	8	1	1	5	6	3	2	6	8	15	6	4	4	12	13	2	1	1	2	0	1	4	3	3	17	3	1	1	1	11	1	9	0	7	0	1	1	44	4	3	6	1	1	1	2	4	3	2	4	3	1	2	2	7	1	2	1	2	3	2	2	2	1	3	2	2	2	4	6	0	0	0	1	1	1	1	2	2	2	10	2	0	1	1	2	1	6	2	0	0	35	1	5	0	1	4	6	0	0	9	0	9	1	1	8	1	2	1	4	2	2	4	2	1	1	1	1	2	2	1	5	1	1	1	3	1	1	0	0	4	810	810	20	0	3	13	0	3	1	7	2	6	0	3	6	1	1	1	5	0	5	1	1	6	48	6	2	4	0	6	6	6	5	1	4	4	3	1	8	6	1	3	4	2	3	7	7	9	15	6	9	8	6	13	5	2	9	3	6	4	7	4	6	6	6	1	5	1	4	4	6	3	2	1	6	6	13	7	4	17	1	3	0	0	1	6	31	10	2	9	16	9	8	17	1	34	8	1	13	10	7	7	0	6	4	5	11	17	7	32	19	0	46	7	11	0	2	14	0	0	87	15	10	1	1	8	3	1	7	3	11	2	3	0	2	0	3	7	15	14	20	21	17	33	48	52	36	37	42	34
TINAGL1	359	324	295	368	409	459	297	388	615	142	88	96	70	109	78	105	6	168	227	99	161	151	152	128	391	243	76	51	88	3	411	30	684	1950	3321	1063	2368	3268	2132	1875	3493	845	1567	1947	3781	4517	6118	9858	4779	3686	1295	1135	1212	1903	3927	1802	5478	4572	3000	1992	2549	2748	1104	790	1141	3621	3979	4360	3426	2120	8502	8852	8887	7902	9264	8237	8232	8237	7693	4230	3888	4427	6558	2936	2713	4445	4008	2002	2637	2728	1511	3117	5431	5878	2331	1031	1248	1150	4541	5506	3111	3102	5431	5878	8898	9355	0	7	1174	9510	12385	7546	0	1287	1203	2	2035	1404	7367	2250	0	31	46	113	46	0	2	14	12	2034	272	3665	0	0	0	120	110	137	122	120	141	128	133	27	290	28	278	246	128	118	115	196	203	197	257	270	330	19	14	14	388	292	358	21	30	18	63	48	88	19	46	70	20	27	39	23	22	77	95	34	49	222	82	205	132	50	13	40	39	46	46	3	0	12	25	42	98	249	227	326	1304	737	336	15	46	696	77	98	321	0	1	23	2	1	1	0	0	0	1	1	0	0	0	0	0	1	0	2	1	4	2	0	0	0	0	0	0	0	0	0	6	0	0	0	0	3	0	0	0	0	0	0	0	0	4	0	0	0	0	2	4	0	0	0	0	0	0	0	5	2	0	0	0	0	0	0	0	0	3	3	0	0	0	0	0	0	3	1	0	0	0	0	1	0	0	0	2	1	0	0	0	0	1	0	0	0	5	1	2	1	1	1	1	7	5	5	6	6	0	1	1	3	0	0	2	0	0	0	0	0	0	0	0	2	1	1	1	11	3	8	5	1	3	4	4	4	0	3	0	0	1	0	1	0	0	0	0	0	3	0	3	0	0	0	2	0	1	0	0	7	12	0	0	0	2	4	0	0	0	0	2	9	0	0	0	4	0	0	0	1	3	2	0	0	1	2	2	0	0	0	1	0	1	2	0	0	2	0	12	1	0	0	1	0	3	14	0	0	0	0	3	1	2	0	0	1	2	4	0	0	0	0	2	1	0	0	0	0	2	2	0	0	0	0	3	1	0	0	0	2	6	3	0	0	0	1	3	3	0	0	5	0	8	0	0	0	1	3	1	0	0	1	0	0	3	1	0	3	0	2	2	3	0	0	3	2	2	0	2	2	0	2	0	9	0	2	4	0	0	0	7	1	1	0	2	1	2	6	1	1	1	1	1	11	0	1	0	0	3	16	2	2	2	10	6	1	0	0	0	0	0	0	0	0	0	0	0	0	0	0	0	0	3	0	0	4	0	6	1	1	1	0	0	0	1	0	0	0	1	2	0	4	0	1	0	6	1	2	0	0	0	0	2	0	3	0	2	3	0	0	0	0	0	0	0	0	1	1	1	0	1	0	0	0	0	0	2	0	1	0	3	0	0	0	1	0	1	0	0	0	0	5	0	1	1	1	6	0	1	0	0	1	0	0	0	0	0	1	0	0	0	1	2	1	0	2	0	1	0	1	810	810	3	0	2	19	0	1	0	2	0	2	0	5	8	4	1	1	2	0	2	1	4	1	3	3	2	2	0	3	4	3	6	4	6	37	0	0	2	0	1	3	10	1	0	12	4	10	30	5	7	9	1	12	8	3	5	2	0	3	41	1	8	1	6	4	1	0	0	4	0	2	2	2	8	4	5	8	4	6	1	2	5	11	23	3	82	5	0	0	7	0	1	4	0	0	8	15	32	0	21	14	2	2	2	6	0	2	11	2	11	6	10	8	53	0	1	39	1	2	10	63	13	7	2	0	3	0	50	3	4	15	20	8	9	8	24	93	108	109	555	437	469	649	580	783	409	486	317	300
PEF1	934	890	847	916	885	1023	844	834	882	686	522	849	444	433	460	664	835	769	914	797	862	799	765	886	918	938	783	522	713	914	679	834	682	1129	1388	1349	1808	1080	1126	1328	1528	1504	1433	1492	1429	1516	1653	1938	1654	1688	1489	1351	1473	1822	1547	1221	1467	1736	1885	1850	1800	1775	1532	1625	1594	1863	1804	1767	1496	1393	1506	1500	1576	1459	1626	1441	1428	1504	1485	1631	1475	1482	1314	1010	1411	1509	1370	1399	1828	1800	1612	1536	1597	1561	2124	1488	1456	1494	1345	1425	1284	1413	1597	1561	1782	1824	1159	1505	2132	1480	1840	1377	868	1761	1548	1670	1535	2551	1722	1329	871	2338	921	1501	1433	1041	979	1375	1259	1574	1419	1305	778	598	1059	1451	1457	1413	1485	1420	1506	1571	1464	1427	1313	1421	1282	1280	1379	1407	1380	1457	1441	1462	1568	1596	1629	1447	1496	1512	1362	1346	1322	1427	1302	1463	1055	1201	1464	1354	1222	1300	1246	1076	1192	2081	2510	1321	1633	1373	1714	1386	1555	1479	1551	1393	1552	1534	1489	1548	1525	1510	1756	1501	1857	1944	1427	1600	1616	1542	1783	1819	1598	1988	1415	1388	1261	1757	1198	820	788	1001	849	1039	1000	890	738	800	893	885	900	849	899	931	856	851	818	960	1297	1188	876	990	977	921	895	901	910	977	880	932	930	862	873	959	927	1010	906	891	899	934	1026	1033	1004	1103	952	1064	1009	936	932	1081	1059	1058	1068	1036	1054	1061	982	961	795	961	1007	1008	928	892	915	1012	1130	1026	1111	1119	1032	1009	909	1156	978	1168	890	1083	1325	1134	1126	1078	1067	1029	1105	1122	1157	1038	1111	1032	1146	1113	941	895	961	883	1448	1456	1439	1379	1356	1369	1440	1411	1168	1043	1077	1054	1021	1006	1033	1063	930	1037	1070	1026	897	893	1014	892	875	966	886	899	1392	1503	1498	1554	1331	1166	1352	1555	1143	1244	1214	1039	954	965	1011	993	965	965	983	877	980	979	967	991	1619	988	1499	963	1046	939	1392	985	1272	1024	1021	1775	1965	1041	1127	1096	1494	1329	942	989	1060	999	1368	1201	880	1072	887	1515	1198	1007	1106	1016	1082	1473	862	1055	1884	797	1429	1529	834	1063	1064	1051	1275	1269	937	1018	1008	1102	1817	1537	1119	1102	1252	1137	1533	1194	897	949	978	904	1602	1212	894	954	872	916	1354	1338	876	918	896	847	1354	1111	843	837	737	925	1367	1219	893	935	948	927	1458	1243	929	999	1012	1279	1311	858	918	877	955	1602	1205	845	761	838	1646	1107	1634	970	1025	1022	896	1651	1536	1225	1296	1179	1105	976	868	1056	1095	1203	890	1188	885	850	1009	1200	1137	1087	1032	1060	1035	1061	1097	1026	1018	837	1034	1020	923	1454	1192	769	896	1278	1036	1077	1101	1108	1217	1102	953	1114	998	1155	1097	1252	990	1008	1055	1130	1001	1021	1004	977	1012	974	991	854	866	829	1003	981	909	970	983	987	1164	1210	1284	1128	1044	974	1133	1139	1035	967	988	830	903	990	914	763	817	960	1110	868	1068	942	1165	1072	1109	1051	995	1152	1047	789	1138	983	936	989	930	891	925	1042	921	955	1022	1091	1081	1062	1179	632	1267	1317	1168	1158	1178	1243	1214	1252	1259	1003	1203	994	1054	993	994	965	1037	1034	915	926	1073	1119	954	1004	837	870	936	1069	1131	1433	901	806	1029	907	1031	907	1125	1144	1126	926	991	1078	994	1243	1191	1132	969	932	1012	939	1030	1004	920	874	1000	871	1004	1032	1198	929	1350	1350	1005	1061	1247	855	976	1024	979	1612	1806	1637	1539	1593	1544	1609	2063	1666	1432	1464	1518	991	1438	1368	1358	1401	1683	1305	1364	1310	1179	1273	1155	1282	1108	1675	1334	1365	1489	1328	1338	1610	1209	1310	1531	1280	1549	1342	1570	1658	1363	1358	1473	1419	1598	1208	1756	1404	1455	1234	1388	1376	1332	1269	1462	1266	1601	1357	1355	1513	1209	1177	1383	1226	1263	1553	1490	1662	1421	1564	1215	1395	1734	1596	1409	1803	1760	1718	1708	1715	1800	1738	1582	1741	1108	636	977	1999	1335	1642	1279	1376	1545	1342	1360	1206	1306	1379	1243	1460	1695	1377	1657	1709	1356	1360	1467	1341	1320	1398	1417	1470	1450	998	1253	1562	1384	1571	1980	1245	1465	1663	1724	1687	1619	1749	1696	1387	1412	1449	1153	811	1081	1026	1204	1009	1226	1283	1550	1577
COL16A1	3892	3971	3820	3513	4221	3589	3819	4231	4544	456	389	500	795	308	522	548	436	326	288	736	623	4794	4707	5445	488	372	782	381	1290	640	1343	682	816	272	674	577	279	7	0	35	156	91	164	182	129	28	30	5	19	53	8	16	14	8	8	0	13	22	0	5	34	38	6	6	18	4	4	29	7	3	81	83	86	52	52	44	48	69	54	33	18	20	31	11	17	13	55	80	17	17	30	14	20	16	41	17	7	9	56	67	9	8	20	16	13	17	0	2910	7037	53	57	47	3	11425	2115	5537	41	6937	65	26	1	2306	4934	4609	4566	2	11	4	12	31	8168	10	0	0	0	1720	1886	2014	2017	2208	2323	2076	2214	6309	2109	6615	2376	2162	1600	1615	1356	2579	2661	2435	2268	2358	2472	3831	4386	3641	2409	2366	2586	1726	1299	1552	2037	1259	1450	2009	2631	2452	3168	2086	2256	2820	2606	4449	3720	4472	3733	4164	3520	4668	4219	3810	3818	2351	3319	3304	1802	5757	4769	4486	3832	3475	4408	3254	3030	2551	3200	1883	2738	7114	10769	1845	4034	1789	2972	1	1	5	2	2	2	2	2	1	2	3	4	1	1	3	1	1	3	5	6	22	1	1	1	1	1	9	1	1	8	5	12	2	1	4	4	1	6	1	1	1	1	1	1	8	1	10	1	1	1	14	1	1	1	5	5	1	1	4	1	1	1	1	1	5	1	1	1	1	1	1	1	7	1	1	15	2	2	9	2	3	5	9	7	4	2	2	4	6	1	3	2	1	9	4	1	1	1	4	1	1	5	1	1	2	6	5	1	2	4	4	7	3	13	2	7	9	5	5	2	2	1	5	6	5	1	1	4	1	2	4	2	5	2	2	4	7	3	7	5	4	4	1	1	2	7	5	8	1	3	6	11	6	3	3	5	3	2	3	7	0	1	4	1	5	4	2	1	1	5	0	3	2	1	6	5	2	2	1	0	0	0	1	8	3	25	0	6	2	3	1	1	4	2	4	1	1	5	0	1	1	5	0	4	1	2	2	1	0	1	2	2	2	1	4	2	4	4	12	1	2	0	1	3	2	4	5	2	5	8	2	1	4	4	1	3	2	7	0	4	3	2	1	0	11	2	3	3	11	6	11	0	3	1	11	6	7	7	3	1	1	3	2	0	3	6	2	6	2	4	5	8	3	4	4	1	0	3	1	2	2	3	4	0	8	3	4	8	6	3	0	1	1	1	7	2	3	4	8	1	3	2	3	2	6	0	1	3	2	3	7	3	4	6	6	6	2	1	0	2	3	2	4	2	2	2	1	1	2	2	10	1	16	2	1	1	7	2	1	6	1	4	12	6	5	1	0	5	1	7	0	5	2	2	1	3	3	2	6	5	5	7	3	3	3	1	1	1	1	1	14	1	8	18	1	1	1	6	4	1	3	5	4	2	2	3	3	2	1	5	5	2	3	2	1	0	1	4	0	3	2	3	2	4	1	5	5	5	3	3	3	2	2	3	8	6	5	0	7	1	1	3	1	2	1	2	0	0	2	7	3	270	270	0	12	5	2178	2	3	2	4	0	1	6	2	6	7	7	9	0	0	0	7	0	1	1	0	7	9	3	3	2	2	5	13	7	22	1	0	3	6	1	1	27	8	0	21	1	5	5	0	7	24	0	17	6	0	4	2	9	1	24	0	3	1	6	16	1	4	6	1	7	1	3	2	0	1	1	0	9	0	4	1	1	3	1	2	1	2	7	8	3	3	3	4	8	0	2	5	0	0	21	1	1	17	3	4	1	0	1	8	11	3	2	22	4	2	1	3	1	1	8	10	3	0	0	8	27	2	16	7	1	7688	7915	8156	7028	7658	7500	7192	7299	6365	6094	5973	6392	5742	5938	6302	4288	3989	4187	3827
ADGRB2	1510	1605	1765	1704	2198	1840	1935	2002	1780	279	718	996	1231	361	397	1132	1041	2303	2453	2809	3182	1451	1324	1715	2702	2264	689	605	638	1819	1537	2333	1039	238	57	110	62	2	1	26	162	311	249	74	74	23	42	22	13	54	3	12	1	10	14	11	37	21	1	51	46	35	35	45	66	58	70	100	43	58	56	65	37	45	56	59	55	54	49	40	44	73	41	14	16	43	23	7	16	16	61	60	121	122	170	28	14	32	50	40	48	35	121	122	20	24	33	567	437	45	33	63	45	388	512	547	42	531	39	64	25	494	1250	219	824	28	54	10	3	24	475	13	0	0	0	1751	1638	1589	1619	1680	1913	1605	1814	1050	766	1072	737	749	907	986	931	851	788	851	1535	1591	1552	878	885	912	644	807	771	615	407	575	735	469	576	798	598	942	1129	759	874	287	100	1033	1352	1001	1421	972	1371	1030	1472	925	727	1885	871	716	1733	259	401	1840	1509	1622	2281	2078	2642	954	1054	1240	1512	151	325	10369	1819	416	12361	45	72	60	44	38	29	56	35	35	46	38	35	40	37	41	46	35	31	33	46	44	27	88	82	72	70	55	59	73	39	54	84	77	63	88	55	73	70	49	59	60	62	107	29	28	22	15	10	6	14	27	36	18	34	30	31	44	48	43	36	25	50	30	35	42	36	31	52	39	30	49	23	42	42	49	47	17	7	28	33	12	13	17	10	21	58	25	19	46	50	14	35	20	140	149	165	119	1	1	1	4	1	7	1	1	1	2	2	0	45	55	51	46	44	48	37	41	58	51	50	50	88	69	65	70	1	1	9	16	1	1	1	1	7	1	1	1	71	92	90	83	33	27	38	40	37	59	52	45	2	28	0	46	15	28	2	43	0	52	77	4	1	46	35	51	2	1	48	53	45	29	1	0	50	27	52	10	1	62	35	26	14	4	8	27	4	27	4	1	10	53	68	47	1	4	38	62	43	44	4	4	37	103	44	45	2	3	40	51	18	41	1	1	31	55	55	33	1	0	28	66	58	21	1	1	55	49	14	22	1	1	25	71	33	21	2	1	29	84	43	1	1	40	46	19	17	1	0	32	42	26	3	44	2	42	49	40	44	1	0	23	43	39	14	91	31	32	45	59	49	36	26	57	50	40	48	40	42	39	44	38	49	59	3	57	58	29	88	117	92	86	19	26	79	34	59	39	80	80	83	68	47	57	92	67	22	10	22	17	23	24	35	30	23	31	31	195	187	167	23	35	19	37	25	20	19	13	18	41	14	134	76	28	58	43	42	7	46	60	24	27	8	31	87	22	78	268	96	24	38	20	21	29	21	69	44	44	29	45	30	37	26	19	18	22	60	47	76	10	52	98	42	112	82	63	97	65	14	4	11	59	13	60	111	26	39	42	59	37	57	29	19	66	46	24	8	51	31	2	7	6	78	68	113	24	74	52	17	30	37	36	45	73	29	16	21	25	8	326	16	16	157	7	184	8	10	12	5	124	6	107	0	0	34	3	75	255	8	39	35	1	0	0	1	0	1	0	4	1	2	0	3	5	0	2	0	1	1	2	2	0	0	3	6	1	7	7	3	1	3	0	1	1	8	6	0	9	0	2	4	1	3	8	0	8	1	0	3	0	6	2	2	3	3	1	0	1	1	3	7	6	2	2	4	1	2	0	4	1	4	2	4	1	7	1	2	3	6	3	1	4	2	2	1	2	6	1	8	1	2	1	2	1	1	7	1	7	1	7	1	20	21	1	7	7	3	0	1	1	2	2	12	1	6	1	2	4	1	1	2	0	3	591	509	582	548	460	422	485	491	457	713	617	677	662	538	665	150	217	359	418
RP11-84A19.3	3	4	5	6	3	4	4	5	1	15	9	0	2	10	7	2	2	4	0	1	1	1	2	1	8	6	4	1	0	2	4	1	1	149	136	94	119	49	104	74	45	40	35	15	45	76	67	35	15	65	47	30	3	90	80	18	122	92	69	58	35	46	22	19	32	145	141	151	74	95	64	75	55	80	81	63	76	68	65	35	33	35	36	28	51	119	89	82	27	32	36	111	146	140	95	21	33	11	276	389	59	74	146	140	91	93	2	169	295	48	116	50	0	125	141	122	57	115	20	69	1	75	330	1294	227	0	0	24	6	114	200	21	0	0	0	23	30	16	11	15	10	9	8	8	16	8	16	22	10	8	12	8	11	11	1	3	1	5	5	7	8	10	14	13	20	5	9	10	8	8	19	12	10	34	12	0	37	9	11	6	7	10	15	14	2	10	12	11	17	2	14	26	32	6	4	9	5	8	9	12	18	7	4	4	38	7	19	5	30	0	0	0	0	0	0	0	0	0	0	0	0	0	0	0	0	0	0	0	0	2	0	0	0	0	0	0	0	0	0	0	0	0	0	0	0	0	0	0	0	0	0	0	0	0	0	0	0	0	0	0	0	0	0	0	0	0	0	0	0	0	0	0	0	0	0	0	0	0	0	0	0	0	0	0	0	7	1	0	1	1	0	0	0	0	0	0	0	2	0	0	0	0	0	0	0	0	10	8	10	10	5	5	6	4	7	7	7	8	0	0	0	1	1	0	0	0	0	0	0	1	0	0	0	0	12	10	12	12	4	4	5	6	7	5	8	7	0	0	1	1	0	1	0	0	0	0	1	0	7	0	5	0	0	0	10	0	4	0	0	5	4	0	0	0	8	4	0	0	0	0	5	5	0	0	0	11	4	0	0	0	0	9	0	0	22	0	16	4	0	0	0	0	4	7	2	0	0	0	6	4	0	1	0	0	6	4	0	0	0	0	5	4	0	0	0	0	8	4	0	0	0	0	6	5	0	0	1	0	7	4	0	0	0	0	5	4	0	0	0	5	4	0	0	0	0	5	14	0	0	0	5	0	5	0	2	0	0	5	3	0	0	0	0	1	1	2	1	1	1	1	1	1	2	0	2	1	1	0	1	0	1	1	0	0	4	2	0	0	0	0	0	0	1	1	1	1	1	1	0	1	2	1	1	1	0	0	0	0	0	0	0	0	0	0	1	0	0	0	3	3	1	0	0	0	1	1	1	0	0	1	1	1	0	0	0	0	0	0	1	1	1	1	0	5	0	0	0	0	0	0	0	0	1	0	0	0	0	0	0	0	0	0	0	0	0	0	0	0	0	0	0	0	0	0	0	3	0	1	0	0	0	2	0	0	0	0	0	0	0	0	1	1	0	0	0	0	0	0	1	1	0	0	0	0	0	0	0	0	0	0	0	0	0	0	0	0	0	0	0	0	1	0	0	1	0	0	0	0	2	0	0	0	3	0	1	4	0	0	0	11	11	7	2	17	3	17	2	2	22	0	10	25	4	2	15	9	2	8	20	6	9	6	13	3	22	17	17	21	3	2	28	12	12	7	0	9	15	19	24	2	13	10	1	10	5	17	3	2	4	12	3	9	6	7	4	12	4	4	13	12	34	21	18	20	1	12	1	3	6	11	6	5	16	5	10	6	9	4	4	11	5	3	0	17	6	34	15	12	82	4	37	10	4	2	1	4	17	2	14	28	30	6	5	7	7	8	7	21	23	17	8	5	6	5	5	3	1	3	2	3	15	112	121	135	145	139	137	115	130	110	54	64	50	45	51	98	131	144	136	123
SPOCD1	81	76	66	93	58	63	54	132	67	229	122	30	15	294	213	22	8	20	43	40	39	23	16	32	185	139	118	62	17	2	55	44	51	2592	1746	2398	1613	1201	1331	1144	744	457	681	492	504	1012	1452	949	344	993	1654	541	210	1212	1552	309	2511	1640	845	712	490	555	350	252	285	2156	1872	1838	1286	1384	1064	1208	1126	1253	1232	1253	1160	1230	1147	682	604	523	1037	928	822	2202	1608	440	564	573	517	1862	2383	2478	1391	340	406	343	5521	5789	1108	1323	2383	2478	1531	1543	0	3950	5888	958	1086	1017	2	1128	2079	4682	866	5213	313	2189	2	2623	7825	40592	6693	3	6	294	27	1302	3535	390	0	0	0	490	450	339	321	349	184	173	195	186	306	204	307	428	269	286	264	213	201	215	57	80	73	135	146	140	277	262	274	267	317	246	231	319	239	202	363	416	233	389	432	486	807	191	174	192	181	133	141	224	130	330	201	138	276	198	160	336	368	125	75	158	132	134	163	183	504	224	250	60	318	131	341	160	432	0	0	4	0	3	6	1	0	1	3	0	0	1	2	2	3	1	2	2	1	4	1	1	1	1	1	1	6	1	1	1	1	4	1	1	1	6	1	1	1	1	1	1	2	1	1	2	1	1	1	2	1	1	1	1	1	1	1	1	7	1	5	1	1	1	1	1	1	1	1	1	1	2	1	1	1	42	2	5	12	4	0	1	1	2	5	2	2	11	1	0	0	0	1	0	2	5	70	30	152	31	15	15	34	45	22	20	37	19	1	0	2	1	2	1	0	2	1	1	2	1	4	1	1	1	48	38	47	217	17	15	16	19	28	22	40	26	10	0	25	16	4	3	2	2	9	4	7	4	40	5	19	5	0	0	81	1	38	4	1	26	48	7	1	1	761	19	1	0	1	1	38	57	0	0	0	111	62	0	1	2	0	123	3	1	350	0	966	19	1	4	3	15	21	298	1	1	1	0	21	18	8	1	1	0	78	18	1	0	1	0	25	17	1	3	0	0	49	20	0	0	0	2	40	20	1	1	1	0	51	20	1	5	7	5	32	18	2	3	1	30	82	5	4	2	0	31	27	7	11	1	25	3	122	14	3	0	0	26	99	10	0	0	0	9	9	18	21	10	35	16	10	6	13	5	18	14	10	4	8	10	12	9	0	16	6	0	8	0	3	5	0	0	2	6	3	12	4	7	2	21	2	12	0	7	0	4	3	6	7	14	4	7	5	4	7	1	1	0	20	20	7	1	0	0	5	1	1	1	1	66	2	1	6	0	0	0	0	1	14	9	7	4	1	4	0	6	4	3	0	0	5	4	3	1	2	3	2	1	3	2	6	5	5	0	3	0	1	0	10	0	3	1	5	2	5	7	1	1	1	6	1	4	6	3	2	1	2	2	3	1	4	22	0	0	2	2	0	0	2	11	0	1	3	1	3	1	7	1	2	3	2	4	2	2	3	2	0	2	0	0	0	1	1	2	1	1	0	2	6	2	270	270	24	1	3	900	0	2	1	70	63	40	16	110	40	159	25	22	86	3	56	174	24	9	54	63	35	53	114	41	80	82	185	36	126	73	114	119	17	15	200	77	103	52	6	72	87	158	112	17	79	97	12	72	35	109	25	21	23	81	21	65	31	54	24	89	18	31	83	91	231	180	121	165	21	31	42	14	93	73	33	30	158	78	141	63	86	101	19	113	55	10	13	115	29	103	111	66	281	120	170	106	7	70	27	94	125	16	97	121	496	29	11	20	15	105	40	125	187	170	12	16	111	2	165	38	5	11	6	22	121	2485	2329	2565	3261	2932	2841	3250	3033	3014	1358	1251	1376	1014	1126	1589	2396	2483	2924	2687
PTP4A2	5074	5300	5568	5078	5623	5329	5930	6158	5601	6493	7305	6515	7697	7282	7144	7215	6144	6183	6532	6886	6576	5692	5966	5710	5809	6914	9602	8018	6217	9105	4253	6124	4928	5175	6338	5708	4991	5356	5565	5539	4225	3812	5366	5274	4744	4663	5125	4570	4605	4879	4661	4174	4250	4877	4925	4801	4860	4463	5102	6655	7670	8734	4382	4646	5306	5486	6646	7897	5113	5137	5828	5784	5967	6479	6748	6537	6517	6484	6297	5515	5964	5170	3322	3047	5634	5079	5260	7041	4289	4245	5133	5507	6384	6283	3724	5160	5075	5114	5693	5607	4254	4562	6384	6283	5201	5198	9298	7646	5804	5691	4505	4097	7386	11278	7506	8892	5345	9920	8169	4343	7791	8888	3320	7848	5663	11144	6525	6753	5668	4484	7166	5686	19254	20971	15594	5393	5611	5872	5761	5952	5864	5576	5608	7370	7786	7528	7471	7471	6039	6080	6187	6173	5903	5950	6181	6416	6351	7026	7484	7333	6749	6839	6452	6170	6325	5821	6211	5633	6138	6961	6188	6293	5230	6520	7021	7288	6885	6862	7222	6666	7282	7006	6826	6377	6959	6570	6001	5352	6048	5858	5210	10499	9622	8698	8150	9014	7771	7213	7212	5864	5733	4840	5601	5652	5999	5541	4051	8296	5971	6866	5917	9357	7522	7615	9120	6608	7836	7741	7438	6929	6996	6845	6600	6252	6651	6979	7068	7203	7080	8562	6581	8392	8586	8598	8447	8598	8560	8212	8381	9031	8683	8778	9128	9547	8738	9563	9313	9238	9143	9728	9526	9739	8695	8324	8513	8717	8789	7994	8891	8940	8975	9263	9478	8086	8413	8192	8541	8172	8209	8658	8328	8581	8282	8602	9283	8573	8779	8814	8597	8676	9200	9022	8698	8987	8977	10022	12438	9212	12414	8641	8883	8628	6775	10997	12359	10682	9440	10849	7888	8096	9182	9023	7675	7505	8273	8192	13245	12888	14274	12021	8191	8419	8117	7538	8246	9356	9531	6801	6990	7372	7507	7221	7239	7333	7417	6907	7982	8170	7914	7856	9417	9235	9083	10122	13928	13695	13091	13187	9250	9163	8225	8745	9895	10502	9242	9413	8112	7901	8112	7918	8181	8059	7715	8151	8905	9053	9107	8891	8697	6769	9722	8442	7621	7989	6568	9251	9114	9164	8832	12241	11080	7503	7246	8403	7024	12090	9358	9461	9640	7768	12778	10809	8238	6408	8923	7309	10602	8360	9164	9316	7956	10291	7838	9982	5755	12208	6358	10034	7789	9737	11626	10689	10734	7724	8039	9231	9859	8366	13663	12726	7919	9755	10413	8498	8479	11689	7302	8630	8060	7407	11364	14166	7275	9135	9760	8279	9913	9280	7517	7988	6974	7338	10084	10577	8278	7559	7539	6222	9276	10609	8085	9347	9124	9222	9624	10247	8851	9034	8957	10861	11069	7416	8885	8020	8158	10901	10390	8180	8780	7347	15976	7155	13599	7047	8834	7259	7667	8923	9143	6273	6830	6410	7928	8365	8532	8538	8264	7553	8444	7026	6853	7386	7434	7106	7325	7802	6983	7387	9243	8916	6996	9058	7543	8490	6771	8185	6535	6251	7100	7578	8778	5622	8372	7060	8259	6616	8556	6368	8622	6353	8139	6260	8683	6072	11238	9616	8082	10129	9901	8390	10596	9628	8448	10200	8078	7433	7167	7168	9319	9799	9134	7883	7727	7906	6569	5336	6059	7824	7763	7723	8849	8610	9503	8758	8765	7638	7086	6749	7285	10083	8535	8115	6155	6820	7722	6987	6430	6900	9308	8567	9479	7571	9155	8492	7036	9430	8351	7871	8192	8027	8298	10410	10208	10103	6962	7057	6485	9157	8747	9573	9010	9171	9033	10229	10561	8740	5600	4915	5700	7638	4932	8227	7848	8106	8237	7768	7083	9167	9188	9630	5614	10121	8853	10245	7597	8735	7826	7260	10454	7325	7238	7280	7874	8499	8511	8696	6949	6493	7545	8598	8054	8280	8605	8066	8192	8483	7708	7666	7771	9558	7807	7028	7284	6902	7394	8551	7711	8382	8462	6919	1350	1350	10474	10344	6199	10828	5097	7898	8299	11215	10583	10220	6501	8225	12627	10057	11842	10086	9225	9058	7772	6222	10562	8208	11281	10612	9093	7299	8164	12446	9032	12747	22140	16155	7783	8595	8482	10082	7382	7630	7768	7602	12965	11544	7644	9974	10391	11662	12322	6771	10863	11730	7492	9882	13071	6496	13633	10154	11857	7263	11373	8623	11422	8523	9784	6641	12006	9836	10275	8654	7782	6095	8901	6085	9266	11711	11033	11887	9408	11879	8299	10491	9723	9675	8038	6307	6868	6740	9799	10458	10599	10254	9926	11302	10611	10102	9380	8968	10530	10926	12265	11026	9646	12328	11265	10609	12511	10116	10263	6783	7852	9104	8690	8906	8777	10225	10238	6433	10865	10589	8275	9488	10436	8516	10759	7816	8528	10257	11822	10424	10026	7575	7897	7722	8244	8054	8276	7757	7824	8157	7973	8181	8229	8876	9585	8417	5864	6172	6020	5714
KHDRBS1	4604	4850	4958	4573	4719	4545	5013	4330	4182	5683	3553	4412	3100	3458	3858	3973	5244	4634	4684	4271	4283	3872	3863	4648	4939	4896	3416	3401	4700	5452	4062	5452	3542	6111	4865	4966	5375	8069	6823	6292	5341	3997	5544	5216	5490	4892	5465	5224	4913	6350	9813	6896	6448	6077	7462	7306	6932	7189	7234	3632	3203	3408	3957	4471	3762	4052	3665	3526	5382	5243	6786	6598	6910	6630	6767	6861	6414	6553	6491	6794	6662	6217	3874	2859	5674	4688	5197	6708	5028	4947	4551	4833	5451	5333	5017	4492	4498	4446	4551	4645	4516	4609	5451	5333	5666	5409	2984	2967	1301	2559	3831	3655	5107	7278	2862	3854	4812	2858	4640	5209	4858	2243	3707	3984	2656	5668	3552	2737	2889	4567	4288	4321	1617	2044	1764	1725	1704	1703	1619	1798	1595	1559	1558	1548	1513	1580	1430	1503	1513	1549	1559	1604	1606	1553	1839	1867	1892	1431	1376	1476	1435	1399	1345	1473	1576	1767	1677	1601	1425	1232	1338	1412	2232	1461	1928	1473	1559	1323	1650	1292	1961	1710	1488	1429	1251	1989	2018	2072	1929	1817	2283	1351	1424	1398	1562	1403	1359	1563	1486	1420	1649	1674	1583	1602	1344	988	1274	1872	1028	3023	2961	4962	2683	3821	5759	3238	2825	4481	5815	4199	3030	2741	3206	3102	2992	2825	2801	4061	4174	4749	4659	4411	4249	4059	4351	4457	4155	3833	4018	3932	4295	4117	4240	4219	3998	4252	4077	4332	4117	3981	4273	4311	4511	4064	4046	4262	4202	3850	3855	4142	4042	4339	4139	4630	4269	4446	4697	4448	4350	4339	4318	4211	4470	4259	4435	4673	4389	4108	4608	4349	4662	4401	4349	4558	4246	5807	5602	4712	5850	4947	4487	4049	4440	4317	4478	4539	4625	4209	4242	3976	4492	4174	4361	4306	4173	4272	3895	3892	3948	3876	4316	3932	3971	4281	4313	4287	4256	4299	4216	4403	4268	4571	4351	4382	4731	4146	4039	4219	4374	4333	4280	4340	3942	4133	3704	3759	3607	3692	3893	3941	3663	3749	4003	3910	3704	3769	4480	4798	4474	4263	4421	4404	4302	4511	4296	4595	4300	4352	4045	4028	4527	4825	4245	4102	3800	4803	4930	5273	4754	4123	4086	4877	5063	4959	3987	4706	4482	4042	5057	4340	4751	5004	4344	3954	4724	3469	4659	4839	4789	4270	4339	4260	4749	5499	3258	4723	2881	4901	3871	4915	4661	4127	4825	3975	4120	4572	3859	4302	4423	4406	4460	4776	4484	4302	4355	4428	4333	4962	4427	4338	4429	5045	4222	4753	4015	4175	3295	4096	3903	4431	4067	4018	4136	4562	3684	4834	3910	4251	4169	4980	4089	4487	3985	4641	4326	4977	4022	4255	3749	3459	4620	3659	4544	3799	3660	3961	4363	3616	4306	3776	4138	4057	4281	3423	4092	3339	4215	4170	4798	3932	4004	3166	3797	3925	3633	3893	3914	3698	3779	3395	3439	3918	3694	3834	3635	3833	3821	3672	3887	4196	3673	3880	3383	3806	3749	4842	3305	3117	4339	4679	4116	4184	4177	3854	3998	3843	4092	3871	4015	3771	4150	3778	3939	3611	4165	4366	4477	4701	5166	4991	4651	4844	5033	4532	4763	3690	3836	3677	3920	4026	3697	3982	3983	4303	3697	3506	3259	4118	4175	4405	4768	4167	4577	4145	3923	4333	4144	4410	5078	4357	4488	5223	3683	4923	3291	3221	3609	3967	5093	5206	5683	4529	4384	4038	3418	4783	4476	4154	3487	3586	3571	3825	3700	3728	4708	4892	4939	3928	3978	3494	4990	4927	4464	5209	4511	4524	4295	4335	4585	4172	4473	3984	4169	4083	4186	4096	3750	4303	3978	3886	4556	5107	5160	4179	3755	4101	4128	4842	4287	4155	3765	5053	3908	3362	3769	3697	3778	3705	3934	4478	4124	4620	3855	4824	4772	4657	4334	4959	4604	4522	3942	4380	4686	3864	4450	4017	4692	4381	4984	3518	1350	1350	5147	5725	3773	2938	2439	4193	4045	4071	3852	4091	3861	3319	5768	3995	3624	3766	5399	4848	4074	4244	4682	4093	4685	5687	4327	3232	4395	4327	3806	4402	3826	3836	3422	5450	3849	3876	3616	4076	4228	4376	3950	4105	3723	3750	4694	4702	4624	4349	4231	4407	4017	4068	4230	4278	3821	3732	3925	4245	4143	3961	4183	3819	4342	4417	4329	3773	4452	3762	5146	4500	4405	4312	3817	4607	3973	4444	4632	4524	3414	4018	3022	3369	3894	4347	4441	4583	3703	3652	3882	4470	3851	4423	5391	5713	3721	4366	4401	4479	4571	3851	3882	3956	4847	3931	3533	3897	3768	2765	2684	4865	4717	3748	3632	5536	3554	4139	4532	4579	4686	3769	4728	3628	4518	4295	4848	5279	4544	3548	3953	3010	3089	3094	3213	3153	3291	3286	3420	3222	1489	1660	1589	1594	1710	1942	3744	4327	3960	4140
TMEM39B	342	297	299	294	246	271	297	204	260	245	221	198	251	300	354	225	194	163	176	168	230	267	256	369	243	233	360	249	279	276	299	205	230	591	585	628	413	563	457	619	563	569	537	646	564	746	879	666	888	728	649	660	517	747	491	430	690	597	527	505	379	415	626	644	578	657	732	582	745	756	684	709	704	602	722	641	580	649	587	796	583	557	545	315	578	515	635	576	670	642	652	660	748	754	692	559	529	577	643	713	500	573	748	754	661	686	532	474	499	742	507	814	460	462	340	816	583	659	561	564	523	212	464	469	530	481	630	400	303	625	372	420	218	56	122	171	186	167	162	159	178	179	179	192	185	169	179	205	173	178	210	206	183	182	188	203	171	235	220	223	217	197	196	198	141	236	188	176	178	176	149	222	174	153	240	138	199	142	137	143	181	187	154	178	179	231	262	228	237	222	233	248	304	176	262	229	191	283	273	206	246	174	218	220	173	200	140	276	211	641	359	584	688	534	722	536	1052	723	712	453	657	592	536	500	644	603	507	359	351	418	567	483	500	544	479	516	464	467	428	507	477	433	484	476	482	514	506	464	499	486	514	513	476	504	455	472	483	464	402	478	348	443	427	496	488	576	447	527	507	463	583	497	553	478	552	495	487	486	487	534	478	509	521	514	504	372	411	438	406	529	521	509	474	513	520	522	524	582	668	575	594	544	533	494	531	573	255	274	226	292	478	491	445	516	510	393	389	425	505	533	517	565	556	550	510	560	490	531	509	511	485	527	516	511	250	300	250	253	418	462	425	447	351	297	368	292	557	532	545	513	517	537	483	515	561	576	559	606	331	534	442	426	496	515	240	522	432	574	531	287	433	527	515	554	410	442	454	534	560	495	482	472	539	618	563	398	450	475	457	439	545	299	581	553	334	573	305	354	549	483	501	522	387	277	496	437	383	518	493	462	581	443	443	540	298	436	562	536	467	552	381	425	430	416	449	440	423	416	584	440	427	594	432	499	482	477	417	488	416	338	387	399	459	532	347	360	433	440	424	473	462	578	504	469	482	357	459	530	443	502	372	506	466	569	502	471	625	417	482	595	541	627	655	492	419	483	476	431	473	442	490	473	433	459	438	418	390	465	434	392	428	432	496	483	494	646	341	445	690	562	581	601	581	529	509	571	485	533	493	532	502	573	509	591	491	487	464	445	470	518	469	513	483	579	535	484	518	512	387	399	383	422	454	444	670	620	560	444	548	500	448	510	446	554	561	606	583	576	539	534	536	569	488	520	605	502	511	488	563	639	565	641	479	477	515	508	501	486	464	440	442	432	412	447	582	651	660	556	629	569	396	324	449	403	452	362	630	631	658	473	549	484	496	502	501	537	521	475	411	511	588	426	432	440	462	441	448	404	277	777	558	432	594	422	588	546	565	602	570	446	500	531	519	501	481	465	535	437	552	466	533	560	440	653	531	579	590	454	425	537	1350	1350	419	654	618	243	566	514	504	352	420	436	297	342	320	417	392	346	421	398	309	167	473	376	468	345	407	436	285	420	391	276	387	483	457	257	297	325	500	486	301	287	368	375	369	481	353	326	425	442	422	364	386	442	461	343	492	443	419	331	533	391	401	430	381	327	482	406	372	361	432	303	322	270	381	296	513	397	497	603	514	328	426	393	402	375	345	399	516	481	550	449	578	419	317	162	226	522	415	362	351	447	342	340	497	361	319	409	446	432	410	420	456	336	394	397	424	317	359	415	382	280	320	309	323	498	377	408	519	476	336	492	426	494	461	389	433	301	317	287	368	584	384	431	322	356	410	409	442	473
RP4-622L5.2	221	234	241	257	239	258	238	281	287	157	170	179	154	177	189	191	188	218	246	221	266	238	272	238	230	256	128	164	103	102	163	160	144	227	235	190	223	241	311	265	205	181	162	192	208	114	148	163	245	187	352	175	321	229	348	219	157	205	201	218	206	249	236	211	262	197	222	213	216	207	264	266	255	259	222	237	225	242	237	216	209	198	147	166	205	209	212	230	188	192	280	269	244	228	221	195	208	198	238	277	249	241	244	228	259	266	214	310	278	239	191	267	182	609	369	480	219	432	279	198	176	453	554	513	421	187	206	233	257	195	251	214	560	459	516	307	344	346	346	333	328	349	305	364	412	470	423	399	318	327	308	326	329	304	295	305	313	393	412	405	347	340	370	350	361	418	303	333	331	347	321	442	400	326	376	509	398	359	346	342	350	381	345	381	369	366	324	315	310	328	298	322	354	272	344	372	225	254	266	401	318	309	269	188	212	510	305	399	458	189	182	236	158	220	209	151	169	207	240	155	185	189	189	158	181	149	193	197	197	255	190	251	217	172	169	215	180	169	190	163	210	184	176	180	165	147	196	169	193	144	216	204	153	203	209	189	154	154	216	202	173	150	181	158	216	154	183	150	151	149	208	157	189	230	187	192	192	163	205	161	171	198	191	182	174	309	305	242	170	240	215	199	197	210	225	207	228	206	193	216	167	230	220	241	234	209	258	325	297	278	268	296	261	286	291	230	232	276	226	248	230	184	200	180	209	216	177	212	220	213	233	212	202	193	274	220	303	273	237	233	267	250	227	157	186	227	221	217	224	215	201	186	199	198	213	206	192	181	257	251	204	223	146	159	240	191	204	176	208	183	270	178	263	206	203	164	196	183	191	150	227	181	189	159	178	313	302	212	179	165	217	217	182	186	358	137	334	225	207	200	183	228	189	217	209	192	164	175	364	174	197	183	150	221	190	175	233	225	188	181	226	207	217	170	159	201	207	185	165	206	192	170	221	216	174	172	160	166	211	157	214	211	197	228	224	187	201	157	176	206	192	182	216	193	177	273	210	223	234	176	236	210	211	233	226	176	158	180	139	217	184	202	236	184	232	249	231	196	195	196	178	190	233	224	228	208	200	216	229	195	200	180	238	196	166	167	169	188	189	189	203	243	142	171	142	169	165	159	115	173	107	159	135	168	219	181	190	219	184	179	216	180	176	209	183	211	217	218	161	161	151	155	157	165	152	132	149	191	145	214	185	188	163	267	249	168	171	161	225	269	208	197	174	183	180	181	178	139	270	299	246	236	251	231	139	252	161	209	186	196	182	177	183	182	183	227	216	215	164	135	295	256	384	280	198	278	227	260	200	196	209	190	186	180	194	182	193	202	258	134	202	200	192	163	194	170	192	239	117	214	158	197	260	200	211	190	222	188	205	188	196	198	199	222	228	207	195	140	307	228	152	249	174	197	318	196	288	161	188	182	540	540	245	318	185	825	211	195	205	236	185	178	231	250	375	213	193	181	262	289	224	172	248	167	247	345	309	238	160	328	244	280	219	240	187	221	173	162	209	264	155	176	223	204	251	230	263	197	265	264	330	262	275	258	225	237	209	232	263	298	291	230	308	257	258	235	214	237	198	238	264	261	248	239	163	174	328	193	323	333	358	194	202	215	174	295	260	236	389	339	418	372	359	290	210	114	172	390	310	286	257	186	270	259	255	163	210	216	193	272	282	236	303	288	288	200	258	230	173	175	230	283	226	343	171	221	242	284	295	251	269	310	316	323	331	370	375	364	325	371	586	448	537	500	617	580	364	428	432	337
KPNA6	3609	3775	3949	3923	4082	3942	3949	4310	4304	5123	4865	4807	5111	5277	5595	5928	5884	3416	3528	3379	3965	3854	4141	3546	3622	4001	3110	3282	2832	3185	4583	3440	3571	2744	2858	2349	2724	3060	3154	2761	2713	3008	2166	2531	2400	1999	1960	2053	2057	2393	3780	3052	2988	3067	3489	3232	2519	2497	3075	2667	2438	2391	2614	2799	3138	2539	2526	2461	2699	3016	2905	2878	2933	2788	2605	2616	2753	2750	2677	2637	2553	2418	2827	3005	2850	2482	2974	2014	2388	2443	2645	3240	3041	2929	2613	2771	2786	2775	3309	3354	3790	3701	3041	2929	3390	3410	2067	3751	2897	2420	1987	2865	2428	3538	4336	3700	2586	3399	2480	2752	2120	4038	4723	5709	3894	2161	2025	2149	1964	2344	3511	2458	6812	6230	5714	3513	3679	3590	3619	3462	3661	3724	3649	4094	4695	4310	4744	4593	3703	3577	3719	3728	3771	3602	3441	3566	3390	4005	4235	4099	4390	4549	4590	4158	4011	4222	3372	4000	4296	3868	4014	4596	3699	3670	4116	4863	4246	4745	4628	4730	4526	4617	4444	4555	4444	3717	3539	3237	3396	3440	3266	4145	4616	3757	3773	4080	3271	3121	3158	3633	3238	3220	3075	3076	3165	4467	3444	4421	3308	2174	1919	2171	1917	2287	2400	2000	1922	2377	2214	2152	1989	2159	2376	1974	2086	1943	2166	2270	2334	2896	2115	2385	2411	2370	2292	2214	2381	2325	2471	2410	2316	2109	2168	2245	2270	2290	2245	2079	2275	2245	2331	2253	2125	2323	2298	2227	2245	2399	2481	2250	2147	2141	2226	2244	2433	2312	2246	2253	2163	2322	2324	2221	2390	2270	2341	2418	2288	2196	2330	2216	2260	2316	2373	2312	2233	2774	2894	2423	1797	2151	2290	2226	2343	2387	2337	2353	2293	2323	2469	2473	2173	2490	2405	2408	2484	2415	2245	2245	2111	2183	2448	2582	2295	2477	2312	2280	2202	2340	2321	2336	2451	2215	2264	2133	2164	2279	2180	2397	2328	2233	2462	2311	2396	2213	2156	2015	2351	2131	2320	2186	2390	2405	2086	2180	2042	1917	2468	2362	2455	2385	2205	2138	2215	2164	2462	2451	2283	2361	1813	2533	2141	2313	2134	2293	1970	2320	2255	2187	2427	2209	2407	2520	2762	2571	1987	1849	2213	2281	2398	2180	1894	2279	2512	2295	2480	2444	2200	2065	2187	2046	2338	1941	1968	2056	2641	1932	2628	2138	2160	2191	2074	2302	1947	1976	2316	2064	2153	2048	2816	1828	2323	2203	2174	2296	1545	1918	2188	2275	2296	2250	1963	1979	2175	2133	2264	2399	1876	1851	1934	2401	2131	2050	2034	2166	2066	2026	1923	2146	2028	1909	2176	2077	2124	2117	1884	1868	2033	2194	2064	1842	1814	2243	2449	2092	1904	2141	1896	2064	2477	2131	2396	2475	2016	2119	2242	2168	2224	1814	1992	2222	2149	2341	2464	2194	2494	2551	2493	2426	2486	2578	2202	2177	2832	2614	2794	2464	2416	2544	2588	2550	2456	2499	2307	2198	1951	2087	2213	2151	2192	2236	2591	2565	1881	2101	1993	2082	1922	2044	1929	2136	1866	1999	1812	2058	2482	2139	2164	2736	2459	2309	2570	2334	2338	2466	2328	2584	2506	2650	2041	2010	2026	1996	1957	1962	1946	1717	1844	2259	2235	3170	2103	2175	2006	2350	2165	1966	2150	1897	2442	2751	2872	2785	2009	2492	2378	2142	1915	1827	3020	2816	2525	2635	2459	2815	1730	2771	1900	2214	2185	2277	2371	2249	2294	2234	2244	2312	2395	2143	1986	1748	3033	3012	3321	2977	2704	3178	2403	2622	2352	2145	2357	2273	2089	2070	2311	2249	2157	2502	3483	2488	1307	2228	2251	2277	2295	2213	2266	2403	2219	2287	1984	2250	2429	2571	2418	2348	2299	2129	2117	2380	2295	2259	2191	2173	2171	2186	2386	1723	3128	2328	1904	3220	1861	2148	3475	2364	3292	2009	2442	2106	1620	1620	2270	2146	2059	5103	2387	2260	2321	1938	1988	2114	2361	2703	1886	2312	2228	2222	1888	2361	2160	2348	2221	2080	1985	1730	2243	2237	1731	2382	2253	2289	2164	2329	2097	1585	1979	1843	2318	2128	1795	2145	2222	2114	2047	2142	2181	2039	2074	2369	2230	2315	2096	2177	2123	1995	2231	2098	2254	2133	2936	1838	2358	1935	2138	2015	2460	1888	2047	2188	2524	2230	2615	2361	1773	1771	2515	1841	2632	2595	2684	1939	2277	1969	1881	2161	2351	1938	2653	2399	2303	2203	2464	2041	2055	2535	1826	2527	2569	2596	2693	2095	2240	2218	2358	2129	2152	2195	2088	2241	2325	1958	2109	1813	2260	2519	2029	1615	2112	2145	1900	2573	2237	2485	2085	2343	2626	2775	2861	1988	2612	4078	4140	3937	4541	4502	4379	4776	4839	4912	4249	4118	4335	4442	4252	4265	4006	3979	4921	4537
TXLNA	2146	2295	2214	2214	2200	2254	2400	2395	2214	2397	1698	1944	1702	2014	2094	1411	1820	1662	1982	1826	1895	2428	2489	2038	1853	1750	2411	2406	2002	1358	1394	1371	1290	2236	2386	2262	2366	2583	2869	2570	2187	2068	1776	1767	2361	2805	2418	2361	2403	2396	2389	2472	2323	2846	2491	2840	2403	2284	2459	2485	2478	2921	2751	2496	2697	2725	2593	2860	2743	2853	2377	2350	2342	2437	2371	2398	2466	2435	2375	2830	3189	3132	2546	2835	2928	2453	2659	2273	3069	2991	2785	2558	2865	2965	2317	3458	3366	3468	3362	3359	2932	2817	2865	2965	3191	3479	2963	3885	3225	2659	2426	2833	1550	8752	4516	4556	2795	4227	2828	2556	2087	6070	3315	3727	3596	2543	1883	1763	1663	2936	4047	3204	124	195	176	3437	3440	2784	2812	2894	3187	3116	3150	3867	3608	3946	3706	3706	3636	3484	3600	3034	3195	2985	3193	3246	3176	3817	3765	3578	3811	3813	3731	3125	3223	2864	2964	3348	3328	3070	3757	3569	3234	3662	3638	4614	4909	4778	4005	4848	4083	4697	4032	4478	3914	2640	2514	2552	2701	2452	2524	5285	5491	3486	3377	3735	3352	3047	3047	3580	3971	3132	3568	3697	3222	4588	3329	3431	4075	2183	1617	1520	2171	1770	2070	2119	2001	2571	2191	1810	1833	2001	1915	2204	1846	1884	2708	1843	2052	1459	2290	2190	2179	2276	2242	2087	2137	2372	2616	2832	2457	2130	2172	2114	2295	2102	2217	2278	2273	2290	2088	2140	1970	2334	1954	2249	1948	2337	2408	2156	2100	2082	1901	1932	2048	1906	1916	1897	1887	1925	2121	1965	1924	1736	1996	1918	1981	2024	1880	2106	2254	1943	2142	1962	2114	1609	1398	2019	1728	1839	2284	2398	2551	2129	2083	2365	2446	1945	2939	1809	2410	2116	1997	1912	1961	2025	1955	2064	1877	1801	1951	1878	1883	1914	2406	2367	2328	2421	1824	1903	2017	1834	1930	2000	1939	2237	2484	2630	2554	2541	1951	1993	2123	2098	1847	1821	1879	1872	1983	1993	2049	2001	2218	2110	2084	2030	1898	1937	1982	1960	2034	1943	2014	1948	2649	2550	2701	2604	2001	1847	2490	2369	2340	1973	1935	1768	2811	2136	1947	2210	1760	1954	1648	1702	1993	2362	1866	1975	2180	2178	2540	2456	1768	1783	2020	2046	2767	2067	2157	2035	2158	2383	1979	2582	2116	2154	1714	2374	2104	2535	2158	2193	2265	2574	1668	1918	1864	1954	1656	2114	1749	2119	2076	2021	2477	2415	1813	2118	1866	2048	2383	2153	1444	1712	1849	1841	2600	2869	1737	2093	2171	2154	2550	2665	1600	1748	1540	2057	2229	2209	1974	2420	2228	2180	1709	2576	1713	1782	1916	1434	2221	1634	2260	1945	2232	2266	2991	1901	2126	1773	1791	2011	2616	1693	1663	1887	2300	1866	2795	1996	2174	1753	2141	1590	1622	1515	1580	1720	1533	1574	1719	1725	1281	1646	1283	1537	1663	1500	1467	1601	1536	1578	1988	2141	2205	1486	1887	2489	1748	1807	2425	1706	2139	2054	2172	1849	2141	1786	2168	1926	2234	1871	2136	1675	2334	2010	2049	2189	2188	2195	2386	2279	2288	2574	2194	1404	1318	1301	2483	2431	2357	2045	1905	1959	1894	2222	2257	1618	1818	2494	1919	1969	1892	2442	1972	1812	1848	1259	1654	2038	1890	1648	1488	1362	1695	1633	1547	1486	2729	2638	2323	2338	1795	1953	1530	2569	1741	2434	2152	2199	2059	1538	1550	1575	1989	2023	2022	1731	1808	2216	1894	1464	2036	2086	2146	1623	2039	2182	1894	1718	2104	1934	1687	1999	1938	2015	2442	1839	953	1415	3900	1400	1939	1454	1865	1741	2179	1728	2226	1556	2215	1906	1717	1548	1701	1688	1788	1699	2305	1689	1772	1929	2092	2039	1985	1810	2936	1550	2068	2250	1630	1900	1518	2522	1863	1776	2242	1604	1285	2172	1350	1350	1894	3160	2056	4601	1736	1935	1990	2081	2117	2565	1974	2202	2262	2361	1812	1826	1889	2109	1999	2563	2436	1885	2808	1997	1921	2147	1826	2410	2103	2122	2757	2279	1598	1763	2044	2100	2225	1918	2216	2265	2228	2036	2220	2177	2177	2362	2275	2692	2559	2477	2396	2155	2146	2164	2040	1776	2415	2503	2575	2341	2210	1962	2472	2087	2252	2080	2473	2024	2098	2061	2908	2433	2958	2398	2552	2767	2592	2829	2064	1896	2538	3547	2986	2521	2844	2440	2271	2128	2196	2502	2359	2007	1906	1927	1917	1957	1686	1885	1817	2181	2495	2249	2427	2511	2268	2312	2523	3013	2964	1858	2873	2664	3018	1462	2614	3168	1773	1688	2667	2919	2392	2782	1718	1834	2262	1907	1654	2204	2568	4052	3748	3987	4002	3738	3882	4262	4175	4274	5496	5317	5177	5762	5948	5547	4167	4024	3777	3549
CCDC28B	275	279	266	331	281	307	286	345	331	503	345	346	348	673	267	423	422	323	351	324	358	466	462	454	310	328	529	584	344	169	146	118	186	245	100	137	202	97	103	175	218	239	209	150	203	218	156	250	199	341	214	53	132	102	122	128	121	229	135	123	212	269	231	313	253	187	273	363	249	228	134	136	112	184	193	182	177	166	156	256	351	392	234	184	149	154	227	310	170	201	140	139	142	129	108	305	301	302	365	444	259	257	142	129	191	174	248	334	194	156	151	218	185	174	165	208	202	153	193	178	169	404	253	175	221	269	248	74	104	190	100	321	16	0	0	266	237	220	248	232	233	200	227	420	216	385	252	208	258	256	264	236	242	252	220	202	209	367	394	377	254	264	263	318	244	241	503	363	342	408	352	355	331	501	485	421	302	254	228	220	238	332	258	188	199	135	168	159	229	254	217	327	373	294	219	209	186	149	110	259	301	204	198	181	205	507	251	290	339	242	240	349	205	187	340	200	334	193	193	212	188	186	244	199	177	160	236	238	146	119	168	191	176	154	207	193	145	179	172	172	186	216	186	208	177	181	191	236	160	190	213	189	194	174	239	258	202	117	136	193	191	215	236	238	237	190	197	273	181	140	210	176	247	254	177	160	244	209	206	215	188	222	197	183	241	206	180	138	165	202	278	181	192	136	200	171	150	171	243	215	189	232	269	222	266	223	131	75	95	108	101	132	114	115	155	143	153	134	243	240	260	205	252	186	183	200	265	253	254	243	226	202	219	224	79	92	93	89	104	134	121	103	103	116	113	131	230	250	276	238	188	194	197	152	291	224	273	250	101	219	105	206	200	237	101	222	129	158	180	122	128	207	253	206	82	143	200	200	192	198	112	134	273	210	263	93	117	245	165	167	182	93	268	176	133	224	121	94	213	174	170	182	128	68	210	168	159	228	186	88	227	163	200	245	67	119	213	242	172	220	114	115	191	181	163	203	67	130	222	200	212	194	79	89	164	157	142	142	96	115	202	184	186	217	120	113	260	169	214	82	93	220	129	81	250	107	144	234	233	225	92	211	119	240	190	158	229	110	101	237	237	147	165	185	179	156	194	191	205	152	175	189	166	162	190	159	173	174	198	156	172	182	356	123	133	1095	31	108	368	243	260	248	201	199	242	209	204	186	204	193	249	211	223	172	209	292	330	182	233	186	229	259	272	174	244	324	299	280	158	152	147	164	138	152	290	219	162	191	224	212	219	193	214	206	205	143	111	245	183	171	155	202	223	304	166	246	201	190	297	293	270	212	173	219	250	169	199	138	220	250	241	282	263	263	151	152	165	320	333	273	238	233	237	211	255	208	192	201	214	187	211	191	226	173	212	207	202	185	139	434	148	123	221	164	154	202	214	144	206	88	211	231	220	225	274	229	226	219	234	179	190	180	198	295	300	290	436	76	267	274	172	412	96	427	256	314	391	166	162	215	810	810	165	182	286	83	170	201	226	147	60	64	41	91	193	90	183	70	108	48	148	58	45	51	109	186	99	166	115	76	134	73	74	78	87	43	57	110	118	277	65	120	86	116	162	113	56	63	119	110	152	122	183	150	166	141	152	163	137	89	116	123	102	92	120	74	99	85	132	129	128	96	123	89	60	89	196	92	197	200	178	55	179	176	58	319	163	150	249	233	102	83	260	79	100	166	61	92	95	157	78	180	116	168	95	122	71	122	123	177	194	102	171	102	84	84	145	145	59	67	160	91	127	160	67	92	69	424	275	114	159	179	203	209	160	172	168	161	159	173	193	212	219	196	248	231	69	103	124	177
RP4-622L5.7	71	61	63	80	78	61	65	73	75	119	75	113	101	205	104	114	117	71	71	65	78	117	112	102	97	87	192	176	91	84	50	38	61	80	41	48	33	6	80	38	37	84	72	21	48	33	53	33	24	52	82	11	12	45	39	43	11	52	36	36	28	61	43	33	87	35	61	48	39	60	46	51	41	61	66	53	61	53	44	77	95	111	81	69	36	45	44	81	46	48	39	44	40	40	33	68	55	56	87	107	75	48	40	40	54	57	91	52	58	50	40	39	74	64	60	54	51	54	47	45	60	67	52	63	63	94	118	35	52	52	41	91	0	14	0	62	56	59	62	48	56	52	59	100	53	81	58	52	68	71	54	67	69	76	61	52	61	93	93	90	73	66	64	62	54	61	81	68	80	91	61	79	77	82	99	126	26	75	56	45	56	89	74	54	59	41	35	51	72	79	67	88	109	69	52	70	50	37	28	60	80	43	50	64	46	121	73	64	99	110	103	124	70	78	79	86	98	64	63	98	62	60	81	77	67	65	93	85	77	119	62	70	83	55	72	99	71	86	70	97	52	80	81	87	71	77	75	83	62	77	77	68	93	81	86	74	91	79	74	82	82	59	87	116	89	80	91	75	70	52	74	93	101	91	80	60	80	55	80	51	72	65	69	48	94	42	50	35	50	59	86	73	69	55	64	57	53	61	73	77	56	65	102	82	111	92	53	37	54	44	56	58	52	47	55	50	53	42	97	92	97	88	98	74	79	81	86	75	71	83	76	79	83	70	31	33	49	40	43	39	44	42	49	40	48	53	86	95	103	93	78	80	74	80	91	76	102	101	53	99	49	79	86	71	35	91	57	58	70	62	35	68	62	58	41	40	79	72	69	78	68	56	110	89	82	38	51	67	78	73	74	51	97	63	64	64	66	39	100	70	65	80	49	27	106	91	77	107	67	23	72	83	81	98	27	35	91	94	47	74	44	49	78	93	73	61	27	47	84	73	77	72	32	31	84	69	61	51	42	39	103	69	54	68	57	35	100	75	89	29	32	79	79	65	85	62	62	98	102	76	26	87	36	83	63	71	104	22	47	99	93	80	89	67	75	47	62	70	55	71	68	86	77	53	66	46	65	51	77	60	72	78	99	113	143	86	31	109	78	75	99	96	73	79	100	96	89	99	77	95	93	87	79	79	72	99	107	68	79	57	73	95	91	58	88	108	112	101	71	73	68	70	67	73	74	84	67	88	60	139	90	35	114	91	91	70	32	97	79	92	78	91	81	120	74	102	63	71	100	90	83	80	84	90	70	79	75	80	93	109	89	104	102	99	60	56	65	139	110	121	123	134	50	87	95	79	72	77	81	74	74	73	83	67	80	87	87	69	64	74	91	78	79	42	59	89	91	57	65	37	102	94	81	81	92	71	80	92	84	70	75	74	77	88	86	90	141	35	97	99	67	101	50	122	87	121	111	66	50	96	540	540	47	79	107	21	56	79	84	41	33	28	29	34	69	34	59	36	33	31	33	27	18	31	37	53	31	60	48	42	73	32	36	31	51	28	30	36	36	98	34	42	38	41	68	50	28	24	57	43	51	44	56	60	51	49	55	48	42	44	44	41	39	48	58	42	35	37	59	42	57	45	65	45	22	76	77	22	78	74	70	10	66	57	37	75	56	48	111	101	43	35	101	25	47	18	57	48	42	109	48	57	38	50	37	32	33	38	67	69	83	39	42	62	25	40	56	34	27	33	51	57	36	43	31	55	33	108	76	38	82	57	55	61	67	69	76	45	35	34	94	135	77	100	122	106	28	30	52	33
IQCC	100	111	98	117	128	103	95	125	98	82	50	49	75	82	70	32	83	50	53	49	45	118	133	114	118	114	115	104	62	74	125	80	42	129	83	80	62	23	137	68	106	127	88	31	85	81	78	60	71	45	119	67	65	107	110	153	43	58	180	96	131	117	72	58	76	62	83	45	42	51	105	111	107	106	118	104	112	94	86	87	82	111	102	58	75	52	88	99	51	54	101	92	72	69	85	84	73	73	98	91	77	72	72	69	70	77	102	68	106	87	41	50	113	193	113	117	88	131	84	69	95	75	55	88	99	113	170	59	93	82	123	121	0	14	0	70	80	70	72	53	64	77	77	98	61	77	61	56	68	67	48	78	62	74	75	65	70	88	90	73	83	59	70	72	72	46	77	83	102	43	44	54	60	78	86	92	88	43	49	66	54	93	72	79	97	58	63	84	54	75	83	80	101	56	87	66	43	67	59	101	89	76	76	67	45	48	61	78	78	110	96	131	83	115	93	100	61	76	100	117	73	59	92	98	85	76	83	138	161	263	114	106	108	99	114	102	103	111	105	108	117	108	129	98	95	124	112	90	81	134	125	91	151	124	105	91	129	119	139	99	90	136	148	143	103	140	127	87	135	130	104	178	141	108	115	118	93	108	104	100	68	96	96	83	90	45	97	50	23	68	122	109	111	92	110	99	91	119	86	119	83	85	123	129	118	122	77	63	76	54	81	75	70	51	78	68	75	48	112	104	104	149	95	130	133	107	96	98	86	100	110	94	99	90	42	51	73	67	62	49	53	62	58	61	90	56	84	83	97	87	117	95	103	124	98	80	96	106	76	124	88	103	107	122	51	136	62	98	109	47	38	61	80	56	61	30	117	111	95	136	40	49	146	151	109	76	49	126	103	146	133	62	101	112	84	63	110	62	153	111	92	92	81	61	161	139	155	173	50	40	122	111	128	133	37	80	120	109	79	120	74	44	120	98	117	87	52	79	147	92	126	102	23	39	121	84	125	89	45	50	139	121	133	125	67	67	126	84	146	54	54	87	133	96	92	56	51	123	105	127	51	128	63	113	86	118	65	79	58	151	106	144	182	93	96	81	99	92	75	91	101	130	90	89	97	87	109	67	97	93	83	100	84	112	140	136	87	130	69	127	86	73	109	97	126	122	111	118	123	130	128	99	99	112	106	122	128	79	90	81	92	98	98	75	106	101	110	103	101	108	107	102	102	104	103	176	151	144	94	206	105	117	120	123	107	78	131	94	153	143	116	122	86	151	130	140	80	99	159	94	115	96	135	139	82	126	105	94	126	123	96	107	115	117	116	117	107	110	108	87	122	212	113	176	101	158	104	110	110	120	99	116	127	113	110	114	106	107	35	751	54	113	127	85	148	157	144	124	134	25	175	127	130	101	119	108	100	117	115	102	106	106	109	133	119	121	131	97	133	119	105	92	109	136	106	105	134	108	65	160	540	540	59	139	141	34	102	109	112	70	64	47	80	79	88	27	77	83	75	58	77	41	50	67	28	51	103	49	55	52	80	79	67	57	73	32	63	62	65	72	62	72	56	63	69	72	45	50	71	61	62	52	62	77	74	72	91	69	73	64	53	65	58	65	75	58	54	48	83	53	81	67	67	46	29	55	60	45	95	50	80	41	90	69	75	62	71	53	114	72	45	67	92	45	72	0	77	71	52	117	53	61	66	90	46	46	50	68	102	36	100	60	89	101	49	53	63	70	37	35	76	85	48	86	41	68	42	53	66	57	69	79	67	69	74	89	85	51	52	55	109	159	80	91	96	83	62	91	39	41
TMEM234	250	236	258	254	226	208	251	240	232	320	289	305	186	189	280	189	135	277	292	220	272	302	347	303	160	136	250	321	306	262	164	314	241	263	277	220	240	163	93	298	193	220	229	201	151	239	297	188	205	179	258	210	182	179	191	202	317	372	249	250	294	365	193	178	213	197	311	291	191	196	222	226	228	218	280	241	167	226	203	273	283	292	314	316	198	216	245	152	223	216	291	270	235	218	334	224	227	227	296	331	287	244	235	218	270	267	232	341	565	251	257	243	190	419	354	469	268	543	253	223	213	236	482	319	422	152	214	688	610	286	489	364	31	0	27	286	288	306	311	311	322	304	303	309	257	302	236	264	302	282	291	286	292	330	286	295	272	307	303	344	272	238	271	290	269	254	265	283	265	295	265	284	218	283	290	191	280	324	284	361	323	325	323	296	343	203	222	254	282	239	300	369	322	298	292	306	194	231	246	365	363	313	310	233	476	299	314	281	454	204	210	305	208	131	135	232	154	152	161	253	146	126	209	224	125	194	152	393	370	388	190	211	220	195	198	238	233	207	193	220	218	261	229	258	202	210	214	240	201	202	233	213	210	256	252	267	258	247	215	236	216	178	221	227	196	232	223	245	223	238	217	230	203	226	170	203	173	192	185	190	216	187	145	179	212	211	124	123	123	119	239	266	317	210	202	175	166	236	280	228	210	209	226	226	229	211	486	374	508	466	394	397	373	374	339	324	317	280	215	225	208	246	218	245	212	215	256	225	232	219	165	193	201	204	436	415	466	497	369	377	367	431	342	344	423	347	181	234	207	192	191	240	203	230	257	251	219	264	383	210	357	223	207	234	405	171	297	181	186	450	327	198	195	199	388	269	182	221	245	224	445	318	182	192	214	457	377	214	248	266	225	421	210	240	625	142	502	476	221	207	263	180	317	404	252	245	243	218	443	381	227	263	218	206	382	330	249	233	217	205	473	346	215	215	224	201	384	303	235	225	239	181	366	290	201	268	223	198	468	313	219	273	254	206	535	310	226	249	228	412	390	156	203	213	207	471	406	232	248	244	463	201	355	216	239	205	162	442	373	249	265	236	252	221	194	201	220	227	169	167	179	212	184	223	165	221	187	172	204	198	165	186	224	214	252	180	185	197	198	309	125	162	183	194	240	189	199	206	182	247	235	216	217	187	200	241	252	129	198	228	172	219	226	153	219	241	243	235	192	189	192	183	190	209	206	127	109	155	213	181	136	163	207	288	230	344	188	202	270	236	215	215	192	138	130	156	192	253	308	236	212	201	238	204	164	227	214	240	231	203	258	184	199	182	233	220	221	201	269	390	251	108	210	134	214	177	218	242	226	309	202	224	273	243	212	214	231	232	538	141	95	133	264	158	214	260	239	240	124	161	222	289	217	233	229	212	218	230	222	181	220	184	231	180	169	164	197	169	198	181	228	211	178	215	184	223	186	196	124	256	540	540	203	173	229	349	197	207	212	425	512	335	422	451	589	353	398	307	333	349	475	316	405	334	365	522	463	255	377	453	410	498	582	373	367	463	356	382	350	375	366	482	398	428	419	409	384	537	419	401	411	453	455	415	470	399	435	439	366	338	412	421	405	485	469	431	399	443	456	346	405	383	415	328	419	372	467	377	217	388	527	594	464	378	318	533	439	403	502	395	616	486	444	539	396	457	457	525	328	441	335	346	588	335	323	331	383	415	367	692	626	326	581	662	654	294	509	502	343	343	453	394	343	409	392	346	404	423	579	490	384	363	363	367	388	374	372	386	405	318	482	517	436	545	526	506	275	264	370	481
EIF3I	2483	2606	2529	2457	2501	2625	2536	2761	2782	2375	1841	2270	1647	1982	1506	1841	1996	3501	3645	3802	3758	1978	1937	1981	3307	3158	3539	2659	2056	2132	1820	2129	2821	5958	5709	5422	6009	5609	5068	4943	5611	5560	5072	6079	5073	5403	4528	5161	5291	4334	4291	5155	4239	5004	5054	5102	5474	5065	6932	5496	5913	6557	4733	4614	4799	4550	4550	4899	4159	4124	3892	3996	4136	3960	4148	3976	3736	3771	4115	3823	3843	3952	3285	2753	4836	4675	4521	4511	3469	3729	5411	3408	4423	4354	5084	4728	4605	4599	4891	5377	4359	4046	4423	4354	5493	5488	2601	4969	6292	3269	3417	3927	2399	6615	6347	7183	4402	7457	7089	4844	2406	8004	5557	6060	5318	2886	2601	2200	2091	4530	4908	5620	840	876	1004	4192	4237	4108	4372	4073	4205	4097	3933	5230	4586	5298	4682	4733	4222	4320	4098	4062	3997	4298	3886	4000	3820	4686	4618	4629	4597	4492	4486	4477	4184	4384	4616	4267	4435	4793	4954	4939	4322	4849	5094	5578	5860	5016	4534	5072	4555	4762	4301	4929	4444	4049	3756	4109	4008	3672	4199	5479	6297	4075	4045	4332	3964	4153	3955	4276	4983	3936	4701	5401	5112	4380	3605	4450	3697	2870	2626	2183	2759	2218	2585	2364	2598	2509	2628	2110	2292	2471	2472	2333	2500	2651	2563	2785	3115	3047	2697	2880	2665	2732	2859	2910	2857	2991	2916	2754	2729	2706	2627	2657	2623	2710	2687	2649	2711	2634	2586	2431	2810	2636	2650	2806	3003	2906	2787	2836	2722	2826	2735	2780	2690	2699	2631	2373	2746	2746	2929	2868	2744	2736	2646	2621	2543	2649	2655	2724	2750	2557	2687	2591	2780	2929	2589	2805	2924	2800	2942	2922	2910	2769	2837	3039	3095	2625	3109	2555	3158	2917	2398	2430	2546	2383	2154	2133	2087	2337	2608	2545	2476	2509	2788	2484	2614	2966	2772	2684	2703	2451	2690	2527	2579	2500	2609	2785	2693	2641	2569	2284	2430	2608	2181	2158	2160	2214	2608	2348	2513	2793	3511	3655	2037	3087	2758	2685	2719	2821	2647	2480	2396	2541	2858	2601	2705	2766	2247	2356	3074	2827	2372	2626	2015	2479	3073	2977	2413	3800	2891	3252	2386	3078	2109	2873	2495	2580	2969	2533	2540	3034	2181	2325	2767	2968	3201	2394	3094	2361	2829	2719	2272	3183	2053	3358	1341	2944	2251	2719	2412	2141	3127	2435	2291	2925	2512	2927	1458	2868	2578	3055	2656	2603	4520	2874	2193	2736	2569	2435	4040	3153	2484	2982	2580	2659	2908	3167	2123	2716	2319	2646	3177	3021	2316	2811	2346	2514	2077	3090	2433	2858	2306	2793	1504	2953	2171	2642	2319	1667	3249	2256	2876	2608	2568	3277	3083	2240	2589	2339	2010	2551	2850	2166	2708	2471	2615	1997	3479	1995	2421	2119	2184	2657	2120	2491	2476	2608	2436	2388	2061	2449	2293	2576	2319	2687	2650	2177	2473	2799	2476	2590	3016	2551	2324	2066	2148	2918	2815	2454	2144	2189	2966	3013	2922	3002	2923	3113	2781	2864	2896	3048	2917	3159	2742	2999	3082	2866	2879	2493	2717	2719	2812	2697	2673	2195	2283	2172	2553	2685	2624	2594	2701	2725	2722	2571	2805	2656	2682	1729	2299	2480	2539	2646	2841	2653	2573	2526	2702	2470	2147	2328	2608	2902	2264	2578	2403	2282	3168	2616	2734	2693	2446	2722	2539	2368	2415	2323	2366	2379	2333	2636	2648	2660	2522	2672	2649	2842	2378	2304	2593	2871	2302	2988	2898	2840	2717	2741	3018	2806	2766	2841	2959	2622	2585	2602	2674	2446	1930	1685	4662	2432	2638	2532	2929	2239	2368	2321	2787	3144	2553	2103	2327	2038	2202	2325	2057	2135	2819	2421	2472	2823	2652	2960	3001	2948	2510	1959	2466	2516	2602	3059	2177	2776	2794	2434	2622	2099	3456	2230	1350	1350	2867	1483	2823	4584	2746	2545	2627	3223	2862	2918	2341	3107	2533	2986	3061	3081	2536	2502	2763	2224	2192	2667	2474	2209	2985	2843	2623	2589	2904	2542	2502	2547	3046	2482	2610	2605	2848	2683	2489	2659	2491	2257	2103	2549	2834	2689	3169	2974	2975	2680	2246	2550	3028	2207	3340	3340	3098	2500	2968	2448	2496	2244	2556	2254	3136	3173	2322	2217	2052	1820	1968	1709	2491	2615	2667	2772	2913	2757	2513	2543	2880	2547	2669	2200	2315	2488	2315	2279	2259	2137	2379	2389	2379	2761	3411	2686	3175	2685	2601	2994	2284	2811	2653	2629	3043	2527	2845	2852	2541	2494	2691	2456	3076	2769	2441	2300	3073	2947	2740	2731	3099	2570	2995	2455	2363	2648	2376	1895	4025	4965	4809	4935	4890	4794	4853	7140	7054	7110	4081	4214	4514	3860	4041	4188	6731	6562	6227	6704
MTMR9LP	155	143	141	193	143	138	152	161	131	62	16	96	46	75	70	36	26	62	49	140	101	138	145	218	132	122	112	121	167	92	519	233	508	207	197	300	180	218	269	286	212	109	133	70	106	701	547	320	425	482	109	406	519	531	137	257	225	213	159	251	146	141	228	182	190	141	119	79	218	133	84	65	74	84	80	86	61	80	70	179	246	328	129	127	177	161	206	368	906	865	42	288	202	224	68	466	507	495	273	263	244	277	202	224	712	729	33	216	382	442	346	166	41	101	312	228	275	268	261	256	38	68	132	113	214	15	65	114	41	103	177	561	0	0	0	65	70	65	64	69	86	80	92	135	92	141	96	91	77	86	65	79	67	76	92	97	81	114	141	130	103	119	117	92	82	50	93	87	46	102	176	84	140	130	99	157	129	148	80	124	56	147	122	104	55	66	88	75	68	87	85	155	173	151	137	75	128	50	82	98	243	67	126	335	120	82	46	138	41	40	14	79	122	7	31	41	24	29	14	42	31	19	27	32	15	20	59	89	17	44	11	44	48	55	46	47	47	33	66	87	62	57	65	55	33	60	52	36	74	69	76	55	28	34	36	22	42	35	59	48	35	28	42	49	39	40	36	37	33	42	39	41	42	45	22	22	28	23	28	14	20	31	24	43	13	18	17	18	23	20	67	41	69	66	86	76	57	88	49	89	51	42	83	77	66	70	21	12	12	13	9	3	18	5	20	19	17	19	59	54	65	36	52	46	43	42	52	44	55	63	20	20	26	23	22	17	12	5	25	25	15	14	37	33	6	5	48	51	51	56	27	40	34	27	51	53	48	62	15	47	55	30	42	36	55	72	50	36	45	52	55	38	23	22	40	6	32	33	33	40	84	49	44	34	50	101	44	46	24	19	23	17	35	37	32	18	30	53	72	81	97	135	32	29	30	32	17	41	1	32	25	27	21	41	68	66	35	35	50	51	53	23	39	31	24	38	51	49	22	39	26	42	47	49	43	29	24	20	47	14	36	42	36	46	5	40	43	49	14	74	32	41	75	45	31	28	48	39	43	46	26	34	40	29	30	21	22	110	38	46	49	41	42	40	60	35	31	25	36	29	38	111	30	18	69	27	22	22	28	23	36	89	59	82	18	77	50	13	60	81	16	46	55	39	67	50	44	39	54	70	73	43	51	57	104	113	111	55	61	90	62	64	53	36	56	24	22	23	25	27	25	28	30	28	22	29	30	12	13	413	128	295	13	7	6	93	13	52	51	66	49	34	42	46	66	61	38	126	97	67	56	53	39	47	28	49	31	33	44	57	66	17	30	28	44	43	43	52	50	178	66	55	51	40	103	113	62	70	70	44	53	66	52	66	42	48	42	32	108	27	27	15	33	44	25	31	22	45	79	6	65	161	15	73	31	95	28	30	42	32	41	35	44	16	9	14	32	37	16	35	22	18	41	23	27	36	15	35	40	49	270	270	31	26	66	70	56	41	30	23	37	22	28	20	61	25	71	19	17	24	56	34	18	21	30	7	7	21	23	28	18	32	137	31	30	4	32	54	27	9	32	17	60	18	22	58	22	26	24	29	49	33	37	37	34	25	17	14	32	19	21	29	21	31	19	23	19	28	46	63	70	49	86	77	31	32	28	76	46	45	20	11	45	42	14	54	39	24	119	140	48	41	136	51	17	64	25	15	39	21	16	36	30	35	24	39	36	18	40	149	96	14	17	16	3	29	37	29	15	14	14	14	16	14	18	46	53	46	159	30	32	303	302	278	242	253	249	89	79	105	173	208	153	141	100	163	110	98	135	119
FAM167B	13	19	16	15	16	16	20	13	7	15	2	2	2	13	5	2	14	14	19	41	33	3	3	2	39	31	5	12	1	50	24	23	51	36	38	13	60	84	20	75	38	13	41	19	29	107	59	100	39	21	1	1	19	60	66	1	32	14	1	135	181	106	66	73	110	13	4	4	13	8	7	6	7	5	11	6	5	4	4	13	13	13	206	214	15	27	19	63	120	101	10	34	28	33	1	107	111	101	18	27	23	26	28	33	442	397	28	12	68	23	10	18	4	3	43	46	36	110	47	33	12	5	15	13	11	11	32	0	6	20	52	287	0	0	0	4	4	5	4	3	4	5	8	8	9	6	7	9	9	7	14	1	3	3	20	14	11	9	5	7	18	10	11	5	4	4	5	9	19	4	8	4	6	2	8	11	11	4	4	8	4	3	4	4	10	3	4	10	3	8	2	20	23	29	4	5	29	7	2	18	51	4	4	16	10	23	4	6	1	12	15	11	24	8	16	9	6	5	2	2	6	6	4	4	8	2	6	28	6	28	2	8	6	12	6	13	7	10	4	3	7	7	13	7	7	7	13	7	13	10	6	13	9	15	4	27	26	7	4	4	17	8	18	11	8	19	4	13	5	10	5	7	2	6	18	4	4	12	10	7	3	7	0	13	10	0	3	7	3	2	13	7	7	10	14	12	13	8	12	8	10	2	30	33	18	22	3	0	1	1	0	0	0	1	0	0	0	0	9	12	20	7	11	10	4	9	15	17	18	24	6	5	9	5	0	2	0	0	2	1	0	0	0	4	0	0	15	19	15	14	6	7	5	5	12	9	11	17	0	5	0	6	6	9	0	23	0	22	12	1	0	24	6	10	4	0	5	10	12	4	0	0	5	11	12	1	0	13	7	4	5	0	16	6	1	5	1	7	30	33	23	34	0	0	21	7	6	11	1	0	8	9	3	11	0	0	3	10	4	7	3	0	10	14	10	12	0	0	7	11	3	11	0	0	5	4	5	7	0	0	8	9	4	7	1	0	5	18	6	0	0	13	7	6	5	3	0	3	14	8	1	10	2	2	6	4	6	0	0	0	7	5	9	8	10	10	8	8	7	4	6	7	8	3	11	7	7	9	6	6	6	18	5	4	3	40	3	7	146	7	8	15	8	13	18	4	10	17	11	8	7	19	3	16	18	32	31	17	17	9	13	20	12	14	10	7	9	7	8	9	8	11	11	12	6	13	7	7	4	29	8	26	21	6	8	7	2	1	8	1	6	8	6	9	5	7	9	6	22	17	17	17	8	7	4	16	7	12	9	7	20	4	4	11	9	9	8	8	30	9	13	22	13	13	30	38	21	20	41	11	15	10	11	8	9	9	10	4	2	62	6	4	6	2	1	6	7	14	7	8	16	6	8	46	9	43	15	12	9	7	9	5	9	4	7	7	14	6	18	8	20	9	10	5	8	2	14	10	7	9	0	0	11	7	14	21	14	9	8	2	0	0	0	1	9	0	0	2	0	1	1	1	0	0	1	2	3	0	0	1	1	0	0	0	0	4	1	0	2	0	1	0	2	1	3	0	0	0	1	6	0	2	0	0	0	1	0	2	0	0	2	0	0	0	1	1	0	0	2	4	3	1	1	3	2	0	1	3	2	2	1	0	2	0	0	1	0	2	2	5	2	2	4	4	0	0	2	0	2	0	2	0	2	0	1	2	0	0	0	4	4	0	1	1	1	0	1	1	0	0	2	0	1	1	1	0	0	0	0	0	1	90	77	71	47	74	41	28	23	28	18	21	14	13	4	30	39	26	12	12
LCK	1	3	2	1	0	0	2	0	0	2	0	2	0	2	2	0	0	1	6	1	1	0	0	0	2	3	0	0	0	0	55	12	119	1	12	1	1	1	1	1	1	1	1	1	21	10	1	1	1	1	0	16	17	1	0	1	1	21	0	1	1	1	1	1	1	1	1	1	1	1	3	3	1	2	5	1	1	1	2	1	2	1	13	0	0	0	0	0	5	7	27	1	3	2	14	0	0	1	1	1	2	2	3	2	7	8	808	1	2	4	2	5	9352	0	0	0	2	0	2	2	1997	0	0	0	0	9329	6844	4	8	0	0	3	47	14	14	0	0	0	0	0	0	0	0	0	0	0	0	0	1	1	1	1	2	1	0	0	0	0	5	0	3	1	1	0	0	0	4	0	1	0	0	0	0	0	0	4	4	0	0	0	2	0	0	0	0	1	0	0	2	1	1	1	1	0	1	3	1	0	0	4	1	0	1	1	1	0	0	5	0	4779	5774	4512	5372	3517	3856	5385	5382	4475	4209	5113	5142	4747	6030	6113	5005	5939	7001	3478	2713	2916	5249	4553	4551	4456	5028	3153	3639	3730	3813	4398	4921	2930	3059	2786	2622	2878	3004	2959	3256	3143	3102	2939	4994	5125	4679	4978	4531	2658	3351	4743	4459	4371	5148	4479	4143	3843	4808	4826	3417	3488	3831	3150	3353	4739	3393	2362	2779	4026	3221	3209	2569	2420	2570	2921	3035	2072	1727	2153	8755	7234	3324	3931	4472	3868	3597	3917	3911	3896	3979	3999	4485	3778	4085	4534	4507	3492	10	24	6	19	6	37	4	7	23	9	9	1	4002	3953	3743	4598	4002	4870	4797	5601	3006	3357	3239	3326	2131	2297	2612	2904	8	13	28	46	1	2	2	48	1	17	8	18	5183	5264	5072	5374	5024	5044	5439	5496	3665	3587	3607	3807	10	5162	3	3132	3240	4723	6	2736	7	3784	4400	4	9	4151	2597	4387	6	5	3046	3612	4166	4475	34	14	5723	4248	3926	20	3	2733	3499	3177	4426	14	5082	4243	3	5750	19	7	3695	4222	4955	4904	3	6	4173	3379	3498	4351	43	11	4744	3788	4385	4775	8	0	3731	3453	3495	4589	39	3	4169	3366	3952	3780	35	10	4797	3453	3436	3233	10	0	2709	3140	3009	3662	1	0	3475	3396	3726	4934	13	3	2756	3699	3168	23	0	2166	4580	3978	4393	1	10	4343	3556	3847	3	3503	174	3218	2934	3067	3128	2	1	2608	2769	2766	2985	4126	3857	3279	4013	4058	5136	3766	4611	3879	4165	2871	3160	3051	2729	3201	4108	4013	3140	4871	6447	2894	2777	3602	3961	5706	4079	2885	3275	2173	1281	1656	1165	1839	1230	1971	1525	1929	1493	1792	1365	1837	4263	5630	5143	3552	3322	3916	3302	3828	4096	3373	3599	2955	3168	2575	2689	2796	2789	3984	3945	3981	4277	3453	3153	3172	3093	3282	3996	5370	4647	2938	2635	2298	2662	2898	4220	3690	3789	4179	6303	3803	5186	4812	6307	5657	6040	3518	3991	3395	3468	3436	3075	3206	2988	2875	4409	4595	4172	3398	3436	3676	5434	5443	5108	4881	4948	5969	2541	2766	2695	2633	4228	3107	14002	15815	19556	3041	9339	3516	3804	3314	3559	3843	3981	2891	3522	2829	5080	2542	3331	3264	2457	2877	2636	2189	3356	3110	4844	2767	3935	8379	3080	2915	4262	4252	3681	3487	3584	3889	3064	4705	4583	4809	4527	5018	3809	3192	5553	4712	3620	3602	2103	2276	5368	5964	1751	4276	5401	5401	4649	2126	4200	0	6663	3653	3467	3	2	7	1	2	8	4	1	3	5	3	3	1	5	1	19	8	6	11	3	5	7	3	1	3	6	13	234	214	50	28	180	142	8	3	16	8	11	2	2	43	6	2	17	12	24	7	45	54	14	2	16	15	21	15	8	0	11	1	19	13	3	7	0	0	7	4	11	12	4	24	20	24	48	21	8	39	36	6	6	9	14	16	4	9	26	66	3	44	8	16	0	4	11	0	15	15	2	11	3	24	43	4	21	4	21	12	5	13	7	8	12	28	9	25	9	83	48	25	17	7	14	2	1	2	2	2	2	7	1	2	0	0	0	0	0	0	0	3	0	0
HDAC1	1861	1893	1902	1725	1653	1797	1732	1591	1716	1390	1177	2119	1888	1638	1610	2062	2012	2034	1983	2295	2144	1678	1694	1721	1911	1854	1832	1975	1474	2198	2438	2235	1765	3512	4455	3925	4421	5322	3079	3416	2909	3403	3129	3848	4051	3940	2904	3571	3501	2450	2102	3777	3556	3137	2802	3585	3101	2750	3644	5148	6248	6467	3865	3479	4242	3285	3545	4316	3166	3232	2425	2388	2538	2316	2424	2319	2324	2315	2406	2444	2357	2094	1816	3929	3218	3371	3405	3497	5731	5802	3784	2708	2846	2850	2426	3840	3696	3799	3228	3434	2314	2356	2846	2850	5768	5779	4029	3446	3819	2422	3081	2753	4500	1541	3578	2990	3709	2941	3400	4504	4476	2358	3033	2714	3411	4329	3885	2421	1609	2763	2697	9671	373	431	353	1441	1353	1213	1315	1213	1501	1425	1513	823	1620	788	1540	1626	1238	1248	1302	1086	1116	1129	1423	1419	1374	762	792	787	1405	1549	1386	1149	1323	1116	1091	1143	1233	944	1265	1328	1013	1412	1455	1852	2031	1820	1541	1663	1389	1629	1308	1524	1244	1154	1103	1357	1190	1186	1280	1697	1366	636	742	731	780	989	936	1246	1106	1132	1101	863	1884	1769	1150	1141	1199	5343	5541	3450	5875	3712	3263	5070	6245	3871	3367	4017	4504	4805	4631	5261	4424	5286	5502	4508	4307	4517	3839	4578	4562	4313	4320	4263	4332	3755	3776	3814	4291	4338	4630	4503	4379	4563	4359	4467	4615	4692	4270	4639	4469	4344	4304	4791	4574	3399	3732	4221	4249	4194	4536	4483	4506	4374	4564	4589	4263	4229	4223	4246	4280	4524	4330	4044	4195	4271	4435	4208	4129	4214	4307	4286	4207	4147	4529	3924	4317	4739	4749	4176	4092	4511	4328	4409	4234	4316	5017	4268	4769	4478	4763	4818	4649	4686	2574	2599	2633	2568	2292	2337	2234	2157	2624	2597	2713	2368	4522	4752	4573	4321	4593	4490	4438	4421	4867	4762	4789	4746	4286	3987	4204	4107	2713	2687	2744	2811	2510	2615	2468	2345	2475	2527	2101	2140	4669	4808	4753	4676	4429	4441	4375	4361	4788	4751	4926	4862	2595	5399	2890	4440	4525	5298	1854	4921	2732	4818	4578	1995	2298	4640	4290	4305	2356	3007	4882	4807	5255	4615	2653	2995	5285	4328	5143	2682	3182	4533	4463	4120	4270	2792	3864	4205	2476	4113	2353	2738	3975	3989	3964	3181	2653	2089	4796	4473	4155	4360	2258	2687	4334	4407	4430	4303	2645	3160	4256	4878	5119	4440	2550	3079	4499	4789	4679	4171	2555	2983	4730	4698	4377	5099	2198	2998	4412	4481	3974	4113	2743	3197	4582	4626	4358	4145	3044	2761	4513	4864	3996	2659	2772	5167	5429	4607	4407	2678	2715	4551	5097	4270	2506	4279	2704	3599	4010	3571	4466	2889	3018	5023	4201	3737	3436	4675	4406	4294	3941	4323	4224	3858	4017	4218	4353	3888	4237	4479	3878	4307	4407	4522	3537	4499	4235	3671	3840	5354	3557	5036	4589	4570	4173	4198	4309	3861	4241	3809	4212	3715	4363	4007	4274	3718	4010	3651	5542	5492	4896	4660	4500	4484	4408	4798	4562	5076	4757	5050	5052	4908	4418	4564	4407	4452	4378	4482	4923	5969	5093	3677	3776	3979	4544	5258	5482	4359	4262	3738	3716	3811	5120	4968	5016	5186	4035	4956	3904	4474	3725	3622	4175	4721	4568	4241	4080	5477	4013	3984	3677	3949	5273	5110	5147	3995	4112	4137	4490	4222	4252	4769	5261	6103	3014	3020	3126	3020	3066	3130	6148	6501	6325	4279	5835	4481	4608	4064	4469	4466	3713	4439	5327	5620	3257	4360	4573	4759	4142	3666	3828	3518	3982	3468	4596	4091	4762	4576	4527	4708	4679	4638	4329	4324	4292	3857	4523	4688	4649	4927	4319	4126	5207	4799	4090	4978	3875	4123	4515	4591	5030	3952	4482	4447	2160	2160	4655	4412	4629	2310	6083	4298	4414	2576	2566	2553	2678	2943	2091	3200	2751	2560	2513	2743	2649	2121	2249	2583	2390	2059	2671	2114	2000	3323	2628	3536	2977	2666	1828	2404	2271	2214	2583	2564	2291	2668	2519	2301	2144	2468	2514	2490	2475	2807	3149	3167	2511	2931	2953	2298	3332	2886	3055	2421	2427	2409	3080	2784	2577	2207	2410	2570	2566	2508	2146	2048	2208	2170	2568	2705	2417	2962	2313	2428	2626	3173	1169	1429	1731	1991	1721	1793	3075	2859	2031	2189	3107	2276	2703	4227	3066	2559	2818	3175	2854	2487	2273	2989	2774	2507	2382	3202	2581	2457	2396	2785	2865	3117	3004	2498	2538	2861	2441	2488	2583	2570	2859	3045	2562	2347	2528	2513	2846	2396	3094	3272	3339	3323	3368	3324	3282	3805	3855	3942	2923	2925	3096	2863	3131	2852	2383	2289	2625	3042
MARCKSL1	5053	4613	4723	4545	4028	4692	4779	4275	4469	1452	1400	2058	1948	1525	1611	1699	1544	4190	4284	3422	3202	4259	4111	4625	2109	2157	3387	3173	4140	3467	2814	3681	4106	1277	2329	1071	3335	5504	5457	5244	1260	1598	1041	4249	3947	4641	3915	2717	3433	4729	7546	12085	15425	5668	6473	7449	5172	5005	7264	5549	3190	2426	5225	5314	4435	6279	4894	3375	5235	5233	3910	3861	4107	3454	3616	3774	3278	3385	3454	5584	4499	4215	3551	3037	3968	2916	3158	13168	8088	8115	3040	5608	4906	5156	3210	5283	5129	5199	2890	2973	6724	6680	4906	5156	6394	6870	504	3744	826	3033	2216	3764	1581	1807	2225	3057	4887	835	7156	4945	1367	1384	2255	994	2592	611	953	760	1966	2912	1554	15430	47	0	14	600	645	650	613	647	646	679	596	1069	932	1074	935	925	709	677	640	638	635	633	735	783	816	1777	1816	1748	869	865	812	738	997	486	594	1088	477	549	896	410	561	813	369	2793	3977	1328	844	1230	849	1019	794	1136	696	1050	1078	1684	969	1061	1668	2227	1725	1258	2191	1311	1492	2874	1875	1095	1712	1972	1835	715	553	794	694	920	1236	2227	1073	843	1753	1189	830	1146	2619	770	641	635	1114	1178	1249	892	941	1263	1292	1061	693	1105	511	958	1080	910	955	959	874	689	598	653	845	1264	1378	1395	1345	1254	1184	1223	1149	1326	1447	1362	1076	942	1031	1255	1047	501	698	937	770	979	1015	1168	1317	1290	1234	1357	1125	1041	987	964	1130	1232	785	777	835	814	870	758	731	773	750	684	758	1932	1812	1025	566	1166	2348	927	658	992	1962	1631	1537	1608	1681	1197	1396	986	1417	1261	1430	1207	1650	1351	1530	1487	659	610	712	626	881	1204	926	803	1163	1234	1201	1165	976	1236	958	1093	1306	1191	1443	1255	820	717	768	732	2487	2641	2402	2616	805	737	720	815	1271	1680	1322	1280	1109	1026	1090	1074	1143	1227	1276	1274	1432	1280	1524	1415	1257	1739	1622	1027	733	1562	1556	1487	1174	1486	1310	968	5253	1351	1612	1109	1143	1309	1359	1122	1639	1070	1498	1322	1499	635	1457	547	972	1055	922	587	1194	685	1285	918	645	1938	687	891	802	862	565	870	1357	1358	1232	1318	839	1507	472	1615	1024	1105	729	1369	1658	1276	1074	1787	974	1002	1434	1412	1367	1508	1173	904	1226	1166	1367	1180	759	2422	1313	1665	1011	1371	1031	1059	2347	1505	1215	1229	603	1725	1343	1390	1326	1145	880	1681	1413	1647	1903	956	1005	1349	1612	1823	1529	921	520	877	2241	1148	1281	664	978	1685	2165	1698	1225	746	734	1157	1204	1104	834	1095	769	857	753	873	729	681	838	947	985	811	855	929	1136	936	538	1474	1241	1257	1379	351	802	2194	1031	1752	922	1015	765	1016	733	1078	698	899	799	1083	681	1122	1499	1069	631	1384	793	676	1739	1315	1129	957	757	1283	1476	1125	601	674	508	755	744	918	2227	1286	735	685	763	1162	1313	1076	1354	903	1119	1480	1898	941	1106	715	813	1057	996	1080	624	1256	968	919	1849	1447	1530	1710	930	1171	1202	753	1144	853	679	701	731	916	854	863	1784	1781	1827	1896	1392	1244	848	799	1296	746	888	1059	3245	4569	3268	1271	2980	990	1163	766	1061	952	758	932	578	2088	1782	2285	954	1311	586	870	883	1044	955	1121	818	1318	1927	1253	1119	914	1317	1117	1151	1007	1170	1111	954	1134	1171	1081	997	1484	761	503	2616	1642	1938	1126	1039	830	1253	2195	1177	1089	540	540	1172	6532	1333	1532	1433	1150	1015	3150	2367	336	2164	4804	2537	2636	5913	5423	556	228	3436	1097	464	874	211	3829	4396	2898	2457	2929	517	1255	1124	2416	435	2169	1214	651	2133	1303	791	1779	1691	1503	978	1804	652	816	1466	671	1056	2408	993	1584	2159	997	2019	2480	1368	559	1248	1031	1183	1464	786	647	1381	2565	768	2301	820	1027	621	1003	1296	1848	637	1274	751	467	824	1951	2420	566	821	2514	1065	571	1834	2102	1284	842	1942	1252	1331	1404	239	2529	737	889	380	929	850	986	1265	868	456	1526	1031	692	628	1459	715	829	865	946	963	465	1912	1793	1402	746	1978	405	1573	112	55	1495	2632	1016	1192	1366	1289	1370	1374	1264	1380	2452	2247	2345	1498	1017	1424	1110	1373	1566	500	491	824	813
FAM229A	84	90	83	93	92	87	83	109	126	263	163	282	159	217	241	144	127	310	242	253	234	96	111	90	173	231	185	234	183	102	167	337	322	103	106	146	63	122	163	136	96	44	82	112	149	119	90	81	52	64	18	98	165	64	112	47	47	65	133	73	106	139	74	59	50	89	87	130	64	89	80	60	66	95	81	76	78	90	100	103	151	147	111	84	88	66	88	124	92	85	84	40	44	55	72	95	89	89	70	74	143	102	44	55	198	179	620	76	91	290	47	84	293	70	65	63	97	89	180	66	437	46	135	44	191	624	548	86	197	58	55	75	62	14	41	37	50	44	44	47	61	37	47	53	60	44	55	57	56	49	44	51	55	61	50	52	55	42	39	36	55	42	51	39	70	14	40	48	23	38	74	62	31	57	65	65	37	47	21	70	63	35	59	50	20	29	56	40	23	42	20	46	54	35	48	44	49	46	49	31	91	52	83	61	20	37	52	42	48	722	565	75	541	253	206	486	372	374	210	525	360	468	364	432	390	417	466	585	409	426	351	397	313	399	345	326	417	407	383	385	325	358	350	361	334	375	337	350	403	361	372	348	283	361	370	305	359	517	403	433	354	388	387	393	363	344	275	384	415	382	374	361	387	355	382	310	325	327	389	345	343	375	382	356	379	489	712	269	148	299	278	369	425	473	469	423	348	539	281	523	357	316	431	428	414	435	178	169	176	194	222	205	206	189	106	114	112	98	428	383	423	391	412	419	447	428	403	392	355	382	399	404	388	414	158	170	156	143	207	198	184	183	136	130	116	113	409	362	401	425	356	391	379	386	365	341	397	388	202	424	187	355	361	406	202	374	193	329	352	141	177	342	369	367	188	205	446	355	406	398	231	211	439	338	380	248	175	376	431	463	466	240	414	350	217	213	266	218	474	442	458	455	179	183	382	388	386	339	221	189	394	416	382	344	185	207	458	389	334	351	135	213	454	368	370	356	172	185	425	441	406	476	196	198	379	318	317	276	203	166	449	458	427	460	205	232	454	486	461	191	206	341	406	363	399	159	184	384	333	286	162	413	207	390	311	271	395	246	196	322	341	344	443	320	312	302	332	253	362	265	264	280	310	317	271	279	304	327	347	313	277	331	298	413	296	968	181	239	556	420	538	296	421	424	397	387	436	439	411	416	405	375	403	446	476	698	705	490	527	390	451	485	459	396	432	397	392	425	377	416	388	394	407	412	519	611	739	362	302	755	444	322	339	402	177	405	361	556	371	301	257	251	390	416	270	520	468	376	284	279	242	315	424	477	334	348	272	386	495	445	432	319	288	362	338	403	479	347	409	273	477	527	522	439	475	464	255	273	295	372	225	372	303	406	366	361	401	400	313	472	341	457	353	421	333	422	381	486	280	565	349	480	337	256	353	411	331	385	408	326	349	326	388	127	123	169	555	809	481	390	424	430	384	384	342	290	606	589	434	318	270	270	351	825	362	62	798	375	367	154	193	193	211	226	112	114	144	138	173	249	223	186	218	185	188	273	240	189	109	113	199	79	169	123	198	114	141	175	198	168	178	168	226	163	304	216	171	111	131	141	185	163	197	151	128	227	92	189	164	192	122	208	140	164	122	161	168	118	220	237	216	194	185	227	285	92	258	220	191	273	104	336	173	194	145	191	152	194	177	227	176	235	293	277	95	216	202	151	136	302	193	154	182	171	194	174	184	177	116	69	133	218	155	200	154	162	189	139	138	151	135	132	183	124	93	156	169	91	133	115	339	164	132	82	81	87	115	84	49	55	105	100	154	84	115	50	39	44	64	71
TSSK3	74	68	68	69	73	65	58	83	97	154	83	175	135	169	167	101	81	175	165	168	155	85	89	94	121	149	119	191	132	92	142	203	181	52	81	88	42	91	62	94	46	14	48	60	84	64	72	67	37	40	19	37	70	19	32	0	28	39	52	36	66	90	54	42	31	70	58	40	37	58	58	34	48	55	48	39	46	46	66	69	86	85	83	72	52	36	49	69	52	42	51	26	28	31	42	58	44	49	39	38	79	58	28	31	121	107	304	54	53	170	22	52	170	40	51	41	57	56	95	38	230	36	113	31	127	311	284	61	110	44	31	50	62	14	41	20	25	26	24	21	38	24	27	29	35	26	32	32	29	27	24	29	27	34	28	30	29	23	19	14	30	22	29	45	31	14	21	12	9	36	1	35	29	26	43	50	22	28	7	32	9	17	24	27	35	23	31	30	20	29	16	41	28	42	35	24	31	26	23	12	57	33	53	37	12	26	29	25	27	455	315	38	331	153	102	293	215	184	105	300	226	270	242	268	233	262	291	294	223	240	217	211	183	228	216	178	239	275	220	233	174	219	182	204	190	212	213	211	229	199	218	183	141	205	210	167	229	309	202	227	174	203	234	236	225	197	157	215	252	202	236	215	205	206	212	180	193	192	239	181	185	209	218	207	203	220	353	129	79	160	131	208	231	252	241	237	174	285	128	254	152	176	240	235	219	231	102	93	95	107	122	110	111	103	60	65	68	56	237	218	223	211	223	217	232	220	225	221	208	215	202	228	218	233	91	90	87	82	110	110	91	100	76	71	59	58	232	191	232	229	194	211	192	213	209	200	213	220	110	209	108	200	188	199	106	200	98	194	202	78	92	209	181	201	113	113	239	194	228	214	113	106	215	189	215	150	94	195	230	241	234	138	207	216	134	105	162	109	248	258	256	238	92	93	200	218	218	205	107	88	206	218	221	190	90	115	237	217	198	195	69	117	226	198	194	188	87	101	226	253	232	249	116	107	186	164	168	139	122	88	216	267	236	236	128	107	243	294	262	119	111	185	221	213	198	95	101	180	188	173	82	237	105	200	178	146	219	131	100	169	187	186	242	211	181	182	206	153	207	160	161	154	186	188	162	163	176	196	211	186	160	187	184	185	217	889	88	100	284	166	320	172	258	261	244	243	256	271	260	260	265	229	250	280	231	357	344	245	290	215	280	278	246	211	244	236	216	238	212	229	217	221	227	233	277	317	388	167	137	256	246	159	208	259	130	201	211	455	205	155	113	152	217	179	136	255	226	189	161	158	125	170	243	275	181	183	146	193	306	290	202	202	175	196	170	204	234	192	225	151	277	294	302	242	270	245	150	162	160	195	130	192	166	203	202	202	248	226	131	400	133	178	196	191	186	254	231	246	222	274	205	158	228	124	185	214	170	214	227	172	192	205	216	77	77	102	308	375	301	217	224	218	176	182	210	119	301	278	71	286	270	270	219	565	211	34	304	213	206	70	130	120	107	116	36	59	69	109	91	115	137	92	126	106	105	151	124	104	54	59	134	42	93	70	115	66	88	93	111	103	86	108	130	83	159	129	102	57	82	82	91	104	109	96	80	109	60	112	88	109	72	111	99	105	77	95	90	55	116	120	111	94	105	127	151	66	159	158	74	209	81	124	98	89	82	89	62	89	145	96	131	93	160	138	68	159	155	81	102	167	51	97	94	101	95	93	79	82	84	77	90	94	77	111	80	76	114	81	64	92	81	103	101	47	57	94	96	49	76	79	162	100	75	47	47	71	67	40	28	33	64	71	67	66	91	36	29	20	18	17
BSDC1	1549	1550	1570	1632	1498	1610	1612	1555	1626	764	876	942	758	1107	1153	1080	1241	1408	1436	1534	1331	1553	1661	1557	1170	1213	712	820	946	794	790	1166	1130	2388	2695	3413	3544	1493	1646	1701	2235	1583	2412	3158	4128	1567	1919	1809	1616	1388	778	1282	1807	2137	1130	1209	1468	1118	2376	2321	2456	2358	1895	1882	1650	2251	2295	2495	1574	1914	1604	1600	1628	1870	1977	1876	1908	1824	1871	2106	2953	3058	1694	2104	1962	1542	1841	2061	1622	1567	2288	1286	1250	1265	2263	2025	2090	2009	1836	1773	1984	2014	1250	1265	2581	2762	1389	2015	2674	1376	1626	2088	2147	2269	2070	2032	2039	1935	2150	2984	1871	2197	3408	1751	2604	1777	1404	1808	1827	1906	2191	1190	12349	12738	13341	3054	3057	3094	3178	3102	2715	2770	2931	3046	2880	3000	2798	2861	2779	2853	2805	2910	3001	2961	3108	3060	3130	2363	2441	2412	2885	2730	2802	2972	2659	2346	2653	2866	2685	2953	3749	3346	2836	3232	3437	2655	2289	3267	3578	3206	3525	3244	3254	3143	3441	1968	2026	2447	1940	1878	2540	2169	2181	3066	3009	3471	2802	3062	2791	3806	3093	4072	3260	1752	3222	3235	3649	2151	3138	2110	1586	1291	2096	1497	1368	1906	1646	1658	1566	1853	1670	1672	1610	1833	1566	1716	1952	1781	1931	1483	2016	1702	1738	1820	1759	1647	1602	1810	1749	1768	1779	1810	1771	1832	1743	1662	1859	1899	1867	1894	1718	1740	1803	2033	1871	1734	1737	1679	1835	1834	1897	1873	1738	1822	1892	1843	1858	1786	1842	1803	1647	1702	1681	1763	1759	1701	1750	1705	1622	1909	1733	1829	1974	1717	1919	2145	2354	1803	1915	1959	2157	2099	2350	2017	1988	1948	1969	1994	2002	2032	2117	2053	2157	2065	1984	2093	2197	2213	2269	2263	2148	1973	2084	2114	1468	1512	1547	1497	2071	1920	1915	1912	1884	1880	1880	2025	2066	2066	2239	2020	1812	1674	1842	1812	2171	2113	2045	2202	1932	1876	2039	2060	1534	1500	1576	1672	1853	1684	1789	1907	1599	1698	1744	1776	1949	1858	2035	2031	2017	1869	1862	1889	1870	1831	1749	1675	1600	1582	1540	1718	1729	1679	1788	1506	1880	1552	1637	1519	1621	1787	1858	1504	1639	1561	1806	2067	1468	1755	1755	1646	1794	1724	1728	1643	2350	1366	2554	1748	1812	1730	1773	1581	1673	2053	1866	1839	1678	1643	2022	1724	1682	1697	1580	1567	1719	1776	1883	1841	1837	1713	1722	1665	1738	1814	1656	1666	1766	1661	2058	2245	2030	1917	1844	1564	1795	1749	1653	1791	2100	1667	1768	1778	1865	1714	1957	1560	1881	2002	2089	2193	1742	1817	1811	1656	1815	1767	1731	1847	1961	1772	1534	2028	1762	1924	1998	1787	1879	2463	1929	2052	2307	2188	2133	1991	1951	1942	2132	1943	1941	1959	1578	1662	1795	1935	1806	1909	1827	1901	2009	1917	1671	1858	2344	1776	1665	1631	1546	2234	2404	1433	1479	1274	1898	1885	1877	1955	1958	2060	1988	2078	1929	1929	1817	1940	1866	2328	2205	1827	1602	1784	1609	1611	1677	1452	1873	1724	1712	1732	1778	1847	1901	1829	1914	1846	2203	2630	2808	1683	1798	2199	1913	1578	1587	1942	1808	1802	1896	1539	1802	1458	1570	1745	1678	1512	1451	1460	1487	1556	1723	1515	1453	1737	1881	2078	1626	1784	1553	1655	1697	1717	1832	1527	1617	1677	2065	2055	1954	1568	1711	1155	2479	2736	2314	2325	1854	2418	2016	2041	1880	2204	1757	2016	1946	1828	1790	1754	1835	1954	2049	1877	1543	1739	2046	1698	1879	1890	2157	1497	1394	1988	1700	2042	1886	1810	1907	1835	1726	1975	1863	1762	1801	1967	1802	1836	1739	1874	2005	2275	1765	2055	1949	1991	2078	1812	1578	1886	1912	2035	1977	1807	1080	1080	1814	2704	2019	3321	2852	1817	1857	1824	1945	2215	2551	2826	1174	1845	2111	2020	1437	1996	2307	1925	1597	2116	1478	1405	2548	1637	1786	1707	2085	1437	1624	1752	2258	1798	2275	2270	2180	1811	2169	2247	1997	1902	2078	1906	1756	1718	1573	1900	1604	2053	1942	1818	2028	1857	1953	1785	2034	1667	2027	1801	1775	1894	1682	1568	2003	1746	1941	1778	1729	1835	1907	1849	2011	1841	1705	1762	2100	1794	1691	1487	2424	1937	1558	2214	1900	1767	2390	2362	1841	1837	2216	1843	1381	1351	2224	1949	1931	1611	1621	1833	2008	1781	2142	1844	1696	1760	1624	2285	2176	1854	1884	2091	1858	1898	1936	1662	1642	1615	1927	2171	1861	2116	1567	1931	1914	2084	2072	1673	1883	3032	3047	3178	3123	3088	3177	3304	3323	3364	2509	2358	2215	2520	2554	2458	2333	2328	2378	2474
RN7SL122P	0	0	0	0	0	0	0	0	0	0	0	0	0	0	0	0	0	0	0	0	0	0	0	0	0	0	0	0	0	0	0	0	0	0	0	0	0	0	0	0	0	0	0	0	0	0	0	0	0	0	0	0	0	0	0	0	0	0	0	0	0	0	0	0	0	0	0	0	0	0	0	0	0	0	0	0	0	0	0	0	0	0	0	0	0	0	0	0	0	0	0	0	0	0	0	0	0	0	0	0	0	0	0	0	0	0	0	0	0	0	0	0	0	0	0	0	0	0	0	0	0	0	0	0	0	1	0	2	1	0	0	0	31	56	54	2	2	2	3	3	3	3	3	8	4	8	4	4	3	3	3	3	3	3	3	3	3	12	12	12	5	3	4	2	26	1	1	25	3	1	22	4	3	23	4	0	0	4	2	0	0	0	4	4	4	6	5	12	9	11	10	16	15	17	13	15	18	7	12	0	0	0	0	3	3	4	8	3	3	0	0	1	0	0	0	0	0	0	0	0	0	0	0	0	0	0	0	0	0	0	0	0	0	0	0	0	0	0	0	0	0	0	1	0	0	0	0	0	0	0	0	0	0	0	0	0	0	0	0	0	0	0	0	0	0	0	0	0	0	0	0	0	0	0	0	0	0	0	0	0	0	0	0	0	0	0	0	0	0	0	0	0	0	0	0	0	0	0	0	0	0	0	0	0	0	0	0	0	0	0	0	0	0	0	1	1	1	1	0	0	0	0	0	0	0	0	0	0	0	0	0	0	0	0	1	1	1	1	0	0	0	0	1	1	1	1	0	0	0	0	0	0	0	0	0	0	1	0	1	0	0	0	0	0	1	0	0	0	0	0	0	0	0	0	1	0	0	0	0	0	0	0	0	0	0	1	0	0	0	0	0	0	0	0	1	0	1	0	0	0	0	0	0	1	0	0	0	0	0	0	0	0	0	0	0	0	0	0	0	0	0	0	0	0	0	0	1	1	0	0	0	0	1	0	0	0	0	0	1	0	0	0	0	0	0	0	0	0	0	0	0	0	0	0	0	1	1	0	0	0	0	0	0	0	0	0	0	1	0	0	0	0	0	0	0	0	0	0	0	0	0	0	0	0	0	0	0	0	0	0	0	0	0	0	0	0	0	0	0	0	0	0	0	0	0	0	0	0	0	0	0	0	0	0	0	0	0	0	0	0	0	1	2	1	1	0	0	0	0	0	0	0	0	0	0	0	0	0	0	0	0	0	0	0	0	0	0	0	0	0	0	0	0	0	0	2	1	1	0	0	0	0	0	0	0	0	0	0	0	0	0	0	0	0	0	0	0	0	0	0	0	0	0	0	0	0	0	0	0	0	0	0	0	0	0	0	0	0	0	0	0	0	1	0	2	0	0	0	0	0	0	0	0	0	0	0	0	0	0	0	0	0	0	0	0	1	0	1	1	0	0	0	0	0	0	0	0	0	0	0	0	0	0	0	0	0	0	0	0	1	0	0	0	0	1	0	0	0	1	1	0	0	3	0	1	0	1	0	0	1	1	2	1	1	1	0	0	1	0	0	0	0	1	1	0	0	1	1	1	0	1	0	0	0	5	2	0	0	2	3	3	3	0	1	1	0	0	0	0	0	2	1	0	1	0	1	2	1	0	1	0	1	0	0	0	0	0	0	0	0	2	7	0	6	3	0	0	0	0	0	0	4	1	8	1	6	4	3	7	2	2	1	1	0	3	0	1	4	0	0	0	3	1	6	0	0	0	0	0	2	1	0	0	0	0	0	0	0	0	0	0	0	0	0	0	0	0	0	2	0
RP1-27O5.3	378	418	338	330	344	345	370	299	280	168	156	121	126	217	332	198	129	229	384	241	284	571	568	520	309	286	410	405	317	244	414	963	430	72	123	128	94	117	210	207	145	105	108	107	92	199	197	131	161	156	225	224	329	168	213	169	107	102	147	137	116	142	149	172	132	114	116	112	135	125	115	140	136	126	120	138	147	146	114	235	268	218	195	197	132	72	492	91	139	158	324	161	106	101	371	122	115	134	113	75	253	224	106	101	130	152	14	175	187	214	320	203	2	193	213	241	128	195	194	75	2	159	94	725	112	5	8	31	70	205	193	179	249	403	380	123	167	162	157	171	146	158	165	254	158	220	141	157	118	132	114	126	120	131	126	120	136	232	206	197	116	146	133	186	155	155	150	165	233	196	171	163	126	146	135	329	276	114	107	218	110	159	96	196	118	112	120	195	119	95	136	177	196	150	169	126	167	111	132	154	214	164	146	175	132	178	109	208	200	5	6	4	5	3	4	4	1	3	4	1	4	4	2	2	5	2	3	5	4	2	7	9	11	4	4	0	10	9	9	4	6	3	17	11	12	8	4	1	8	12	4	0	2	9	14	3	13	0	4	7	6	9	0	0	9	6	2	12	7	7	3	2	14	5	13	17	13	22	7	2	11	9	5	13	12	7	8	7	0	0	2	2	5	2	2	1	2	3	1	5	2	4	3	1	3	2	19	2	15	13	15	12	14	3	8	14	17	13	3	3	5	5	5	1	1	7	1	1	1	5	2	1	2	4	17	18	22	22	4	6	16	15	15	13	12	19	1	7	4	3	1	4	6	6	1	1	2	1	30	0	27	3	1	3	5	5	2	2	1	21	17	1	11	8	22	22	4	11	4	1	35	10	9	8	12	10	2	3	5	1	6	22	1	1	33	8	2	7	0	3	1	1	10	25	7	1	12	2	3	2	3	7	12	5	18	9	0	9	5	11	12	23	5	1	8	8	16	29	0	5	1	6	32	22	4	6	9	0	5	6	0	9	2	4	1	20	2	18	9	26	18	0	1	1	7	12	48	4	2	2	29	5	8	1	7	9	9	8	2	18	2	3	6	11	14	6	8	8	7	9	6	6	6	12	19	9	6	16	13	9	6	12	21	4	19	0	13	1	6	12	2	54	3	4	7	5	1	9	7	8	1	8	11	7	2	3	3	4	6	11	4	6	8	6	9	3	4	4	4	5	5	5	5	5	4	8	4	2	2	11	24	3	2	16	1	2	9	3	10	3	5	1	8	7	14	9	8	13	21	6	7	5	3	9	4	3	2	4	8	7	7	7	7	6	2	2	2	22	11	0	1	9	2	2	7	9	6	3	3	6	6	5	7	3	5	4	6	5	5	4	4	3	3	30	2	2	2	3	31	8	3	1	2	3	5	0	2	3	5	4	4	6	4	4	7	6	3	7	3	3	3	3	3	5	2	1	4	4	2	9	270	270	11	9	4	640	1	4	3	8	23	17	36	14	17	23	21	22	8	37	17	64	15	12	6	8	18	23	12	10	11	8	9	13	12	26	14	13	17	15	20	25	12	12	7	16	18	25	21	16	10	19	10	13	20	18	15	14	12	15	2	15	9	21	7	17	14	23	26	8	17	16	14	18	4	11	8	8	9	7	57	7	35	12	10	58	12	43	13	11	45	31	9	43	24	0	20	20	15	31	12	17	1	0	36	20	15	6	24	28	56	4	11	4	19	15	10	9	11	8	26	18	13	14	9	7	10	0	5	12	14	173	173	134	134	140	120	124	124	139	215	182	182	230	167	234	286	271	218	181
ZBTB8A	716	846	729	706	690	687	765	640	565	385	362	220	196	508	647	438	377	438	589	434	434	1388	1389	1375	673	629	605	684	618	381	938	2022	697	293	404	247	228	353	507	482	356	310	249	283	337	436	362	263	305	344	427	527	675	289	430	382	348	367	382	297	283	318	380	394	311	264	242	194	275	305	276	292	290	256	265	287	294	295	244	465	563	449	491	353	318	143	1366	208	349	358	736	419	356	328	520	285	290	312	292	278	527	518	356	328	363	351	28	369	409	543	500	517	7	713	456	402	276	401	354	186	5	346	332	1488	242	18	19	47	137	324	503	401	249	403	394	309	348	363	354	375	322	348	344	491	351	427	331	355	294	335	279	292	328	301	333	313	334	427	387	384	274	329	299	436	333	375	342	384	465	367	297	314	267	319	261	922	619	297	279	421	258	367	224	406	305	335	360	397	310	284	366	377	443	353	369	306	351	315	298	306	344	307	295	359	411	416	215	395	385	12	10	9	9	13	7	6	4	5	8	8	13	9	7	6	17	9	5	20	12	4	15	20	16	16	8	8	17	14	19	11	20	14	26	20	21	16	10	8	20	21	8	13	20	13	25	8	11	6	11	14	11	16	11	8	18	11	10	20	15	12	6	8	16	11	18	26	20	29	21	10	31	17	19	24	31	26	24	18	2	0	5	6	8	10	7	4	5	8	4	11	5	6	3	6	5	6	31	36	40	45	26	35	26	15	23	32	34	21	8	7	9	7	11	7	4	10	12	5	8	15	6	7	7	6	40	47	33	39	28	21	29	17	42	35	35	40	11	10	6	5	9	10	10	7	4	6	8	4	39	1	32	4	2	29	27	12	23	21	4	37	25	1	29	18	28	31	10	26	7	5	65	31	16	14	13	54	7	12	11	10	18	36	8	1	36	22	10	32	7	4	1	4	17	53	22	4	30	10	10	23	9	16	53	12	50	25	4	18	6	18	27	28	5	4	21	30	39	69	1	12	10	10	59	42	6	8	22	5	7	7	1	11	3	4	5	42	2	22	23	99	42	5	20	2	13	28	112	5	5	9	49	12	22	5	18	23	9	33	3	35	7	8	6	21	31	13	19	28	18	23	16	25	17	25	42	28	20	40	36	24	28	25	13	19	23	12	22	0	14	15	7	106	13	11	16	14	7	13	11	9	2	10	16	17	8	9	7	12	14	30	8	12	16	17	18	8	9	9	13	14	13	12	11	14	15	15	18	3	3	19	57	45	11	23	2	15	13	4	16	25	11	14	12	25	23	21	27	15	38	13	13	12	5	22	9	11	11	19	15	16	16	16	15	12	7	6	7	23	18	5	2	22	11	2	50	12	16	8	4	15	14	15	15	8	12	10	15	11	10	9	13	21	15	10	6	13	5	21	13	12	8	2	50	7	7	13	6	9	11	14	11	13	10	10	16	18	5	16	10	6	15	10	9	18	9	4	8	8	16	16	270	270	31	18	10	1059	9	12	9	16	37	41	79	39	35	54	51	51	15	38	38	163	28	38	22	46	48	40	45	23	20	15	22	27	24	88	37	31	44	35	57	63	27	29	16	33	36	55	50	37	24	48	22	37	28	33	23	35	29	31	15	35	12	44	25	36	34	43	40	30	29	36	31	37	9	24	14	17	24	20	141	15	97	32	36	183	50	140	34	42	78	66	22	83	37	0	39	27	27	46	35	32	11	16	65	32	33	21	43	93	197	7	25	18	47	40	22	21	20	19	55	47	33	25	21	10	18	6	9	27	25	365	346	364	297	323	280	290	319	335	415	413	381	466	392	533	466	483	511	457
ZBTB8OS	295	336	332	308	353	311	335	349	286	382	438	516	560	443	478	588	513	423	425	354	402	427	448	397	300	331	467	471	298	349	418	592	402	389	336	409	426	472	425	421	413	298	435	351	299	300	262	326	310	383	409	358	417	386	359	393	328	343	463	394	356	483	400	369	380	298	403	430	313	316	400	415	443	437	462	462	422	413	427	377	367	396	375	374	337	423	348	448	248	279	489	345	407	396	307	389	412	406	345	389	360	397	407	396	345	380	546	517	491	494	405	520	373	336	547	434	378	396	593	292	449	406	473	482	476	407	518	887	826	369	441	491	2597	1989	2049	442	417	384	458	432	409	394	463	403	468	387	474	531	408	417	441	439	423	435	397	383	416	434	410	384	425	453	521	471	467	446	475	406	409	420	544	456	379	500	389	406	361	410	368	423	379	385	323	397	371	330	309	292	296	286	258	395	400	373	286	321	415	280	296	472	491	321	463	396	314	499	316	495	522	365	404	532	445	423	439	441	394	334	370	408	371	338	340	412	408	414	438	505	532	653	390	478	411	483	504	481	516	528	530	504	411	385	417	474	428	415	428	450	445	402	406	427	382	399	468	445	480	582	600	381	474	416	446	427	357	371	339	409	414	434	371	408	305	396	475	475	447	450	512	412	457	420	491	517	391	457	406	333	408	348	347	341	317	455	456	472	420	429	433	407	465	402	470	468	420	462	760	649	785	679	661	656	617	627	691	683	634	712	493	483	486	456	434	416	426	406	471	423	433	419	442	441	506	509	713	733	712	750	719	716	686	657	565	677	671	556	474	482	470	491	446	450	420	434	418	420	426	444	572	440	597	443	420	387	579	457	669	476	384	634	642	429	374	427	589	689	403	448	494	417	602	596	496	390	374	901	660	429	497	512	500	790	410	422	871	415	505	455	390	374	396	436	612	596	402	453	458	419	682	632	447	462	477	480	671	646	504	506	383	468	628	623	467	494	426	434	650	686	412	421	428	408	604	679	470	376	339	338	683	686	391	504	459	456	601	685	415	396	382	795	759	391	457	406	421	797	709	508	500	405	887	403	757	440	502	502	428	923	727	509	566	499	569	393	365	415	433	359	421	334	415	352	347	353	363	367	393	374	378	353	342	380	466	473	465	454	332	466	462	446	431	305	418	410	414	422	424	382	477	418	402	398	431	417	458	375	356	509	414	526	494	468	518	517	512	477	510	490	442	472	464	436	438	408	328	335	372	366	345	346	436	511	450	472	412	441	445	461	478	532	543	553	399	562	418	539	373	413	371	400	444	460	324	624	455	421	443	429	486	521	442	426	416	442	438	427	387	455	392	554	536	530	575	538	611	550	406	321	366	469	360	480	458	415	429	435	494	442	602	180	583	503	393	395	459	398	454	631	333	648	454	475	280	380	462	480	442	464	425	414	424	420	471	347	348	456	418	390	471	426	348	424	316	440	457	442	398	397	601	332	810	810	445	383	387	468	399	417	438	739	786	789	468	577	720	504	604	578	611	717	613	371	787	528	743	953	702	646	512	773	830	705	745	662	645	487	529	580	688	743	493	505	680	724	743	725	719	599	826	529	1013	620	803	749	817	627	811	783	697	525	690	686	702	859	631	614	678	688	577	633	492	537	479	503	816	560	651	819	646	664	821	753	709	909	1224	649	534	894	808	844	840	845	784	794	410	761	857	539	757	901	866	826	850	877	686	868	941	874	946	700	573	694	683	702	997	627	773	836	564	503	684	675	581	870	549	615	641	522	654	921	670	402	447	407	471	407	428	419	434	448	437	482	409	473	465	413	307	349	244	300
RBBP4	5945	6186	5985	5973	6085	5917	5888	5628	5736	3327	4030	3826	4769	3209	4507	5808	4794	5000	5085	4658	4878	5850	5759	6333	5961	6234	4816	5640	5081	4434	4830	7254	5587	4250	4648	3669	3379	4985	4783	4529	4181	4044	3617	3034	3281	4546	4430	3646	4077	4345	4702	4258	4690	4450	4278	4263	4126	4622	4583	4572	3889	3513	4928	5015	4711	4233	3895	3593	4210	3875	3127	3193	3140	3160	3375	3316	3036	3089	3170	3314	3532	3382	3775	4191	4054	3576	4174	4848	3473	3547	4098	4412	4911	4847	3697	3961	3854	3878	4289	4741	3485	3320	4911	4847	4606	4609	2002	3450	2960	3050	3455	3141	4293	3339	3164	3355	3943	2930	3486	4056	2740	3671	2734	4377	2997	4456	3306	2037	1962	4402	3162	4457	1571	1710	1154	3935	3930	3839	3850	3833	3732	3624	3610	3513	3803	3508	3669	3793	3745	3800	3829	3778	3821	3824	3537	3500	3472	3620	3568	3651	3894	3882	3758	3784	4151	4039	3820	4616	4217	3639	4052	3816	3893	4162	3801	4866	4655	4137	3835	3932	4002	3938	3761	3697	3254	3777	3815	3746	3776	3806	3625	4151	4142	4226	3268	4031	3292	2976	3077	2884	3690	2860	3414	3017	2678	5201	2988	3543	4703	3484	3573	2597	3393	2912	2883	3142	3086	3324	3134	3310	3012	2998	2921	3282	3064	3148	3141	2936	2907	2740	3173	3511	3477	3856	3622	3680	3797	3669	3897	3916	3599	3528	3473	3853	3568	3711	3569	3576	3795	3490	3563	3527	3030	3302	3534	3333	3316	3512	3655	3330	3384	3095	3461	3258	3028	3187	3365	3386	3244	3275	3214	3433	3208	3322	3409	3338	3159	3391	3234	3312	3456	3418	3322	3339	3570	4502	3252	3823	3198	3352	3085	3263	3221	3137	3144	3145	3215	3124	3378	3368	3135	3097	3194	3178	3245	3375	1984	2007	1887	1903	2529	2524	2397	2528	2472	2611	2577	2401	3210	3477	3329	2679	3372	2854	2755	3066	3756	3589	3560	3436	3254	3472	3460	3360	1966	2000	1905	1855	2536	2649	2625	2550	2382	2197	2247	2072	3418	3512	3393	3420	2944	2848	2916	2912	3743	3422	3562	3600	2213	2851	2787	2994	2740	3057	1945	3047	2569	3451	3207	2342	2541	3652	3729	3887	2068	2461	3162	2922	3237	3281	2185	2810	3065	3146	3318	2308	2657	2956	3149	3060	3447	2496	2655	3432	2196	4090	1729	2145	3039	3725	3343	3404	2520	2694	2615	2985	2840	3130	2289	2617	2858	3427	3122	3580	2128	2193	2487	3063	2694	3333	2151	2222	2541	2628	2466	2891	1963	2224	2429	2786	2379	2935	2039	2399	2515	2760	2394	2674	2164	2258	2416	2829	2442	3273	2038	2017	2642	2840	2663	2090	2315	2623	2757	2745	2915	1962	2034	2513	2731	2416	2552	3411	2276	2469	3193	2812	3272	1949	2090	2125	2564	2353	2610	3471	3512	3202	3315	3118	3518	3273	3540	2881	3635	3512	3938	3336	3451	3506	3539	3592	3425	3307	3338	2743	2842	3341	2705	3282	3188	2822	3203	3334	2607	2270	2510	2300	2511	2244	2496	2317	2529	2254	2486	2131	3121	3419	3465	3828	4252	4114	3758	4062	3944	3648	3658	2716	2672	2582	3078	2981	3019	3194	3140	3226	3720	3993	3990	3007	2982	3732	3485	3790	3008	3017	2642	2705	2506	2805	3247	4152	4116	3606	3217	3226	3660	3466	3502	3084	2906	3609	3657	3421	3528	2793	3028	3569	3088	3312	3317	3369	3294	3341	3153	3290	2909	2851	2973	3669	3672	2377	3996	3467	3219	3823	3647	3301	3333	3185	3438	3387	3449	3161	3251	2669	3222	3258	3109	3015	4257	2422	2929	2563	3223	3256	2853	2816	3297	3176	3323	3324	2815	3001	2936	3139	2850	2837	2818	2783	3063	3320	3021	3175	3002	4099	4136	3630	3139	2162	3301	2737	2346	2883	2140	3150	3160	2412	3064	2380	3672	2891	1620	1620	2978	3381	3255	3459	2487	3111	3051	2653	2262	2375	1833	2267	2789	2725	2478	2462	1930	2097	2434	2230	2062	1959	1978	2586	2429	2062	2900	1834	1703	1770	1938	1948	1647	3535	2885	3071	2751	2627	3058	3504	2333	2409	2240	2391	2731	2454	2498	2606	2379	2211	2308	2215	2044	2420	2489	2528	2378	2325	2267	2162	2167	2167	2340	2270	2289	2020	2570	2177	2140	2037	2168	2205	1921	2481	2139	1763	2881	2232	2464	2254	3021	2624	2361	2843	2904	3059	2499	2501	2212	2182	2640	2367	2763	2406	2476	2437	1882	1863	2246	2260	2159	2043	2786	2171	2558	2009	2260	3608	3507	1472	2583	2273	1825	2653	1995	2585	2040	2030	2967	2076	2727	1911	1985	2133	1989	1980	1889	2211	2251	3868	3885	3874	3885	4127	3929	2952	2924	2975	4067	4718	4240	4278	3999	4047	2367	2606	2642	2544
SYNC	865	911	839	839	782	884	942	857	867	906	786	698	879	663	1180	1123	815	854	850	818	685	1444	1466	1373	704	758	811	1182	802	587	1707	1861	1338	459	411	455	517	585	599	472	557	423	334	504	429	435	526	377	351	498	491	562	544	559	490	505	398	468	420	1688	1389	918	1852	1948	1756	479	608	508	464	299	542	522	550	574	568	605	530	534	585	796	727	719	941	1781	731	588	779	889	763	737	712	657	621	704	669	618	607	596	906	1015	893	794	621	704	804	689	381	2061	2964	540	442	524	389	1514	1627	2554	667	2208	826	827	396	3604	4839	3396	2053	514	289	306	254	868	2525	1583	296	292	190	2604	2626	2558	2534	2497	2052	1897	2035	3249	2568	3335	2638	2609	2697	2817	2761	2825	2786	2789	1668	1739	1649	3494	3494	3419	2797	2957	2742	3681	4259	4048	4302	4466	3980	3425	4699	3435	3057	4122	3593	3956	3258	2277	1977	2243	2021	2077	1763	2360	1724	2979	2972	2118	2879	2973	2154	3549	3839	2428	1806	2787	1549	1308	1467	2088	1916	1453	1204	1825	2859	2363	2480	2541	1357	459	376	367	294	372	407	317	317	459	432	383	352	326	287	296	302	305	367	386	336	360	411	403	450	394	393	439	403	397	424	390	386	399	434	474	435	458	398	420	421	408	427	439	379	385	476	291	387	437	332	368	340	342	409	401	347	418	365	377	420	363	409	365	361	442	397	439	377	379	351	387	441	457	420	422	409	687	551	460	388	379	421	429	413	436	457	425	414	428	436	433	424	456	356	349	361	412	290	294	283	295	328	281	293	318	319	281	267	194	406	459	404	309	399	328	310	336	460	419	417	420	391	378	381	351	330	300	309	287	300	370	355	328	292	359	340	279	424	458	464	392	359	353	360	356	458	444	454	439	282	339	337	379	244	358	265	336	291	379	335	398	285	462	496	479	253	321	360	354	417	382	345	422	342	327	387	269	393	318	395	379	421	340	299	417	246	605	203	241	396	430	356	370	278	343	303	350	342	435	355	388	345	407	346	503	344	266	260	370	274	344	304	295	320	322	263	282	284	273	291	344	268	381	253	310	248	328	213	330	291	242	314	373	254	364	288	240	308	382	299	227	265	318	287	327	330	238	255	275	316	247	359	374	276	273	403	305	316	215	215	229	315	259	246	462	531	426	496	426	498	463	484	388	495	495	541	488	472	464	453	483	508	432	349	318	335	552	287	315	492	375	328	323	524	377	471	373	463	379	425	365	412	362	410	381	489	419	412	864	889	718	799	797	728	730	708	281	287	273	358	321	327	339	297	386	551	672	587	307	269	422	348	403	371	402	283	283	243	387	291	379	644	770	226	297	318	311	250	252	440	425	473	439	510	329	368	495	335	377	362	357	363	396	329	317	441	327	360	471	465	283	475	310	329	448	341	360	392	358	394	440	418	470	412	349	389	384	361	398	2347	225	108	176	390	347	337	390	408	421	414	315	313	358	348	397	321	362	412	399	383	361	362	407	395	323	367	311	302	235	391	316	275	347	225	365	380	295	325	225	211	382	540	540	357	363	469	781	440	367	354	314	252	210	147	108	599	274	200	225	336	175	241	258	303	230	307	481	272	404	312	235	267	262	257	270	234	393	365	374	518	565	341	487	287	340	375	291	244	261	274	291	324	259	327	282	293	249	441	403	330	234	335	228	273	188	308	229	338	277	247	297	196	197	228	229	316	399	525	388	416	563	173	229	678	482	434	750	492	773	329	291	437	404	371	370	277	567	524	309	263	223	378	201	318	172	294	227	220	247	253	615	611	162	273	162	206	218	375	243	312	334	257	269	306	250	302	257	225	199	165	317	222	2368	2251	2236	2551	2570	2635	1791	1700	1805	3073	3423	3094	2910	2845	2983	1228	1474	1560	1551
KIAA1522	2037	1862	1897	1950	1738	2222	1886	1677	2130	732	490	486	486	382	511	634	682	1071	1189	457	494	836	856	1108	1449	1462	603	464	1602	430	2224	2373	1685	952	410	1061	792	331	567	424	776	721	848	325	337	856	783	595	616	765	867	582	647	856	663	505	384	427	452	3326	3394	3323	3215	3768	3834	864	839	919	1120	697	778	778	717	858	825	888	846	917	934	848	802	808	1418	808	1182	944	1090	1293	1229	1201	1064	830	1073	1101	1107	490	510	537	1935	1787	757	642	1073	1101	700	679	93	585	462	542	711	669	14	489	412	775	735	608	602	1466	38	302	1385	1319	918	167	53	39	237	1630	654	1498	0	0	0	454	442	431	420	433	427	429	434	547	906	564	815	894	351	349	354	400	390	367	466	498	546	504	516	474	571	607	580	440	572	330	340	273	306	460	507	429	998	586	570	612	807	655	550	615	513	491	494	510	536	465	380	392	559	311	322	250	473	536	276	402	454	378	468	255	395	369	394	148	337	423	441	445	430	21	13	13	15	18	21	14	12	21	18	38	24	19	17	27	19	14	24	31	10	42	22	19	9	23	35	46	19	19	22	9	13	14	31	14	33	18	22	38	8	17	34	18	54	35	92	33	54	17	27	41	45	19	42	88	78	78	59	69	73	85	50	41	71	54	56	89	47	55	56	30	66	23	47	55	37	59	169	48	21	21	102	44	107	11	22	12	12	21	50	41	43	32	12	13	6	14	176	216	171	208	235	216	227	251	455	252	477	505	29	22	31	20	47	23	13	24	14	12	15	9	12	10	7	12	121	134	125	129	127	132	134	124	148	115	195	167	37	34	35	33	16	17	15	13	20	21	17	17	102	19	330	22	38	20	160	12	246	20	46	110	185	14	10	27	135	220	4	20	18	33	81	266	2	25	45	96	329	107	11	9	21	382	43	22	108	94	32	160	8	15	5	24	264	143	9	11	38	22	95	307	2	10	18	18	571	213	2	24	15	35	75	248	19	38	19	27	146	234	3	17	22	27	1238	176	10	44	30	52	92	218	12	26	13	15	64	215	20	21	16	59	211	3	46	17	22	60	205	25	36	21	257	26	156	31	24	32	41	73	252	28	42	34	14	23	31	31	25	25	24	40	26	26	23	36	32	33	56	37	27	26	30	46	25	22	41	38	20	22	32	62	74	47	42	90	59	107	44	58	53	108	42	57	33	88	8	24	82	53	105	144	45	129	174	20	142	20	23	16	13	12	9	29	22	38	238	259	231	12	10	40	34	131	34	21	9	46	35	12	44	28	18	58	23	36	20	26	16	24	48	45	66	83	28	31	15	25	21	24	20	23	12	8	14	23	41	33	48	35	34	5	30	35	11	24	15	20	16	25	26	16	30	20	13	23	26	24	37	23	7	33	76	6	44	12	45	42	63	39	3	68	22	35	61	22	24	8	15	12	35	25	19	35	25	31	24	25	14	28	15	8	27	53	21	53	26	19	3	6	33	26	270	270	34	27	40	185	51	28	18	67	274	331	277	95	204	357	180	102	71	192	204	483	263	170	167	340	153	211	321	135	85	135	35	166	72	410	323	296	218	277	331	392	138	232	303	153	177	154	156	191	122	113	191	94	110	268	107	183	110	237	64	110	130	200	93	192	117	188	75	123	142	191	143	207	233	225	63	328	26	120	153	317	620	356	198	470	458	504	246	281	233	285	224	236	97	99	323	117	69	121	213	110	76	145	124	114	177	164	168	305	624	64	84	63	121	122	195	109	125	125	126	149	180	80	131	117	135	22	59	119	93	520	479	500	536	535	535	220	194	229	625	479	761	537	383	465	387	449	251	265
YARS	3379	3606	3698	3381	3639	3403	3559	3667	3447	4049	2774	2885	3204	3016	3180	4190	2347	2485	2528	2623	2749	3684	3681	3775	3181	3645	2492	2501	2305	2090	2345	5473	2647	4258	3042	3656	3237	3565	3657	4913	3591	3199	3669	3544	2494	2988	3711	4327	3722	3017	3743	3142	2579	3089	4324	3600	3966	3783	3430	3687	4119	4374	2517	2846	2878	2730	2967	3381	2934	2750	4099	4124	4090	3971	4101	3780	3953	4052	3979	2286	1861	2031	2735	1619	3103	2955	3151	2227	1792	1878	4035	2409	3712	3581	3502	3982	3954	3976	3510	3658	2956	2731	3712	3581	2700	2819	2227	3880	3753	1779	3798	2575	2634	7275	3434	4356	2988	4246	2579	3857	2655	4532	3991	4815	3793	3505	2746	1763	2093	4980	2827	2503	513	528	502	2336	2403	2385	2344	2396	2450	2510	2475	2696	4371	2763	4101	4388	4664	4525	4418	4605	4534	4223	2631	2758	2750	6765	5849	7245	4451	4072	4258	3232	3112	3003	2986	3102	3693	3683	3907	4076	4197	3621	4230	2632	2923	5843	5608	5275	5626	4573	5681	4632	4901	4060	3847	1911	4030	3794	1918	5524	4490	3311	2854	2610	4139	3419	3846	3644	3595	2826	3032	4967	4064	3637	2081	4911	3944	1263	2268	2947	1235	2289	3064	1944	1050	3324	3454	2827	1923	1826	1557	3130	2028	1869	2329	3831	2402	3769	4728	2590	2609	2893	2815	2871	3018	3090	3325	2928	2918	2598	2677	2711	2589	2641	2712	2673	2691	2586	2519	2498	2374	2359	2373	2427	2723	3438	3216	2503	2666	2601	2539	2247	2447	2298	2411	2431	2754	2872	2592	2707	2497	2536	2275	2358	2261	2431	2364	2024	2394	2275	2332	2480	2408	2439	2130	2828	2467	1974	2438	2610	3386	2227	2518	2325	2378	2239	2139	2129	2316	2323	2104	2301	2188	2123	1496	1742	1611	1650	2179	2076	2082	2160	2653	2695	2590	2299	2405	2462	2535	2227	2692	2240	2302	2380	2137	2150	2098	2022	2784	2858	2979	2871	1508	1589	1735	1546	2033	2080	2280	2175	2646	2345	2959	2599	2906	2965	2582	2729	2429	2370	2306	2282	2584	2547	2309	2386	2179	1873	2239	2712	3171	2849	2084	2308	2343	2679	2661	1524	2587	2994	2795	3455	1685	2196	2494	2609	2706	2594	1900	2640	2317	2454	2926	1615	2545	2869	2606	2987	2251	2566	2042	3144	1215	4122	1123	2343	1912	2452	3049	2502	2388	1793	2345	2015	2370	2095	1657	2291	2519	2400	2841	2364	2252	2440	1960	2181	2430	2479	1621	2052	1908	2257	2274	2146	2580	2435	2023	2119	2656	2088	2306	2224	1883	2071	2201	2428	1592	2252	1817	1892	2261	2042	1712	1964	1910	1859	2058	1473	2358	2018	2251	2021	2170	1515	2522	2092	1983	2020	1803	2582	2439	2443	2296	2579	2988	1538	2427	1770	3019	3055	2212	2962	2397	2657	2745	2914	2579	2835	1817	2335	2292	2585	2430	2611	2336	2541	2641	2773	2423	2576	2517	2713	2470	2053	2487	2531	2090	2817	2033	1688	2964	2836	3309	2644	3299	2676	3121	2855	2991	2760	2952	2624	2316	2521	2741	2148	2975	3859	2079	2911	3226	2072	2924	2065	1976	1974	2774	2685	2595	2793	2720	2677	3754	3108	3695	3655	3756	1615	1599	1334	1557	3095	2987	3443	3395	2510	2779	2545	2306	3365	2289	2530	2561	2000	2264	3362	2857	2254	2396	1805	2399	3487	1979	2268	2475	1986	2206	2391	2359	2172	2216	2135	2626	2614	2672	2523	3310	1546	2710	2713	2740	2540	2471	2533	2962	4310	3513	2865	3899	2513	2803	2632	2530	2588	2507	2733	2802	2565	1890	2393	2997	2885	2164	2295	2641	2566	2274	2480	2693	2151	2589	2326	2677	2108	2102	2146	2893	2213	2198	2531	2494	2786	2841	3129	4315	1817	2096	2487	1664	3095	1837	4243	2153	2425	3079	1692	4688	2016	1350	1350	2603	2208	3333	1538	3016	2455	2485	2213	2621	2541	1734	2172	2062	2374	2201	2074	2027	2556	1926	1434	2875	2238	2576	1729	2122	2031	1663	1881	1679	943	2936	2499	1650	1476	2133	2509	3233	2581	2142	2015	2704	2424	2010	2246	2050	1987	2391	1551	2179	2330	2165	2079	2506	2358	2555	1595	2964	3048	2001	2366	1895	2186	1853	2132	1572	1557	1779	1441	2235	1826	2429	2187	1575	2102	1630	1564	2273	1590	1965	2247	4919	4589	2993	1581	2027	1953	2312	2045	1881	1766	2502	1694	1711	1803	1547	1508	1814	1720	1802	2959	2111	2912	2430	2354	3152	2178	2829	2275	1859	1869	1713	1651	1817	2594	1990	1292	2021	1922	2170	1953	2173	1769	1949	1955	2025	2219	1804	1584	3010	3762	3876	3843	4272	4549	4370	5831	5824	5722	5587	6099	5992	6109	6127	5535	5175	4581	4959	4763
S100PBP	1424	1466	1480	1501	1509	1504	1391	1507	1494	2301	1391	1825	1955	1684	1128	1662	1396	1254	1368	1182	1200	1407	1411	1422	1706	1598	1635	1810	1291	1475	1873	1834	2107	857	962	1126	1223	930	822	944	1121	1453	974	913	857	669	823	1007	520	738	758	923	840	843	1132	822	895	815	779	611	665	641	723	824	633	663	639	494	623	722	730	736	757	720	712	736	777	734	699	777	843	849	964	1503	709	702	850	1131	619	616	1053	701	637	628	763	826	836	802	842	834	825	728	637	628	552	620	1563	1229	1241	1047	695	928	1017	502	1063	977	899	923	826	596	1243	1174	862	882	1012	1005	1725	840	1221	1101	716	580	140	264	163	580	542	559	576	577	555	565	571	737	590	707	570	605	543	548	607	565	574	586	487	503	490	855	797	839	592	616	590	504	361	494	487	410	474	452	531	516	432	417	334	849	999	808	877	764	733	904	827	757	767	396	364	437	396	376	454	1325	1162	707	650	693	698	635	588	548	545	583	555	561	557	426	496	611	530	984	1482	1817	991	1259	1187	1131	930	1287	1573	1590	1155	1352	1011	1062	1116	1092	1012	1238	1077	1279	1215	1330	1203	1160	1191	1304	1220	1280	1289	1193	1210	1288	1248	1186	1242	1236	1243	1239	1317	1261	1315	1240	1099	943	1186	1166	1220	1269	1247	1229	1223	1160	1319	1136	1089	1113	1064	1094	1102	1162	1137	1152	1139	1188	1344	1351	1381	1424	1275	1263	1385	1407	1327	1434	1333	1411	852	956	1762	1109	1336	1235	1217	1136	1039	1097	1115	1091	1267	1209	1234	1209	1046	1037	1042	1259	504	494	447	536	784	795	791	765	623	563	564	565	1187	1207	1381	1143	1539	1219	1171	1220	1175	1107	1127	1129	1408	1478	1472	1555	451	470	481	506	876	842	780	773	681	748	633	734	1329	1439	1388	1355	1274	1205	1356	1246	1239	1275	1243	1309	760	1139	717	1500	1773	1425	659	1214	863	1207	1310	556	861	1130	1160	1277	717	828	1371	1167	1134	1323	757	792	1221	1405	1401	939	853	1345	1224	1280	1128	719	1019	981	632	970	915	857	1170	1275	1711	1623	882	693	1117	1095	1280	1103	713	833	1035	935	1181	956	768	781	1019	962	1279	1260	691	571	1007	1090	1032	1173	686	887	1150	1165	1452	1075	623	652	1222	1055	1204	1239	729	898	1284	1206	1161	970	764	691	1217	1165	1273	785	693	1356	1124	1139	1296	799	719	1190	978	1106	546	1288	661	977	932	1112	1159	1089	790	1094	1028	1317	956	1198	900	1104	1143	1178	1069	1232	879	866	1000	1109	1102	1149	1203	1099	1124	1262	1179	1086	892	1273	1158	1635	1201	910	1127	1427	1224	953	1078	917	1088	881	1155	838	1058	870	958	836	951	812	1286	1180	1341	1335	1691	2031	1551	1848	2098	1323	2433	1210	1356	1323	847	902	855	1179	1192	1237	1489	1150	1159	1719	1588	678	992	634	683	1425	1628	1705	1625	1460	918	1131	1122	1294	907	1096	1298	1598	941	1389	1335	1564	1845	1504	1289	1036	827	2007	1483	1872	1592	1691	1652	1515	1462	1443	869	922	905	1218	1524	1250	1121	934	1191	1043	1200	1161	1381	1396	1617	1149	1517	1203	1140	1226	1220	1259	1086	994	681	1493	1781	927	1367	977	1080	1353	1269	1067	1152	1297	1220	1028	1255	999	1285	1307	1098	1227	1202	1147	1155	860	1251	927	969	967	1709	691	811	1004	1187	1479	665	1713	752	957	1469	1103	2291	861	1350	1350	1053	909	1118	1276	1251	1195	1126	1053	760	512	674	840	1077	651	675	851	731	833	963	602	795	716	606	726	785	617	538	521	693	357	657	582	627	438	748	775	874	752	801	789	785	732	685	799	853	902	765	723	569	837	774	730	913	983	977	956	753	890	638	688	615	686	518	681	599	620	755	728	1005	933	678	801	469	752	812	414	1037	636	1399	379	880	809	464	919	904	898	771	732	737	702	769	703	929	650	558	489	750	845	750	769	824	768	642	805	746	762	751	857	485	746	858	927	703	678	630	637	530	549	1224	749	766	960	533	653	637	488	477	740	857	857	916	931	945	1005	885	825	846	838	991	1060	1059	916	929	1103	616	622	553	648
FNDC5	505	520	547	524	546	547	550	501	374	583	422	683	463	415	356	1203	436	279	244	197	189	539	542	828	176	154	117	226	126	130	191	248	76	19	13	38	6	1	11	0	7	35	73	17	31	9	0	0	15	7	16	17	37	0	0	0	0	10	0	0	15	7	11	5	0	2	0	10	5	7	8	4	6	5	3	5	5	7	3	44	72	65	23	12	4	6	8	7	6	4	5	3	4	6	9	14	20	19	3	4	5	10	4	6	1	2	12	40	27	12	4	14	11	0	29	52	6	30	19	3	9	40	50	13	38	5	20	10	22	12	5	2	0	0	0	147	151	188	170	186	222	226	224	151	74	157	65	68	73	67	84	101	119	96	121	128	129	149	155	154	58	83	66	113	35	79	86	109	70	31	118	88	70	88	69	180	92	137	142	135	166	173	119	151	118	60	32	72	81	54	56	68	86	90	104	72	103	137	82	73	143	83	43	16	38	113	169	107	171	3	1	78	10	10	12	2	17	19	33	19	7	9	3	9	24	18	6	29	20	16	28	17	25	25	25	18	9	12	12	18	11	16	18	16	11	12	9	7	12	8	10	12	7	18	10	14	13	12	15	16	10	26	15	3	10	5	7	9	5	3	5	5	14	7	8	6	9	5	7	11	17	9	10	13	9	6	1	6	30	6	24	15	6	17	19	19	27	3	9	7	12	10	6	7	5	7	5	6	7	4	6	11	9	5	5	5	2	4	14	10	13	4	17	8	8	16	11	8	15	6	37	38	37	48	4	8	9	5	11	12	17	9	9	10	11	11	18	24	17	18	36	20	10	31	30	9	10	24	20	7	3	19	16	18	9	33	12	15	4	5	6	4	33	6	7	1	26	9	13	16	24	18	13	3	12	2	20	11	4	24	18	11	1	7	1	19	29	12	6	5	23	22	6	11	20	20	12	10	10	1	22	6	7	7	11	18	22	7	9	13	5	1	15	27	25	6	12	7	13	16	8	5	10	2	23	10	12	8	12	26	17	25	28	14	4	6	19	16	4	4	10	63	7	13	15	6	5	12	11	9	14	12	8	25	11	9	0	0	2	25	12	16	22	16	5	16	19	11	13	12	13	8	9	18	17	17	11	14	17	15	12	14	29	1	100	52	1	3	1	53	16	19	15	19	5	14	14	13	14	16	11	11	14	10	17	11	7	22	27	22	40	16	19	25	23	14	19	11	6	5	7	7	10	9	17	5	8	4	4	34	5	5	4	9	22	22	29	36	6	20	7	1	8	16	12	22	6	21	9	14	14	14	11	22	5	18	15	19	13	18	12	4	20	27	6	10	11	4	24	20	9	55	2	4	15	17	6	5	5	10	8	12	8	12	12	12	15	12	10	13	10	6	15	3	24	23	14	6	0	27	14	39	10	7	15	13	9	13	13	11	12	9	12	6	12	10	11	2	6	20	8	20	7	29	12	12	20	3	15	10	270	270	13	18	11	38	7	12	11	4	6	4	3	9	6	5	4	16	14	21	15	9	4	11	10	1	3	6	17	9	6	8	5	14	4	15	13	15	6	6	9	5	8	11	4	11	7	38	5	6	7	7	7	13	23	26	13	7	7	11	3	2	14	2	5	7	13	4	9	0	26	13	31	10	5	5	10	4	19	10	7	4	9	9	1	9	5	7	9	4	14	14	10	8	15	0	5	6	18	7	2	11	11	17	7	5	12	9	5	6	6	13	25	30	11	5	10	6	5	5	17	8	2	2	5	14	4	0	2	10	6	8	5	5	12	6	8	28	13	21	32	55	46	22	28	40	42	22	23	21
HPCA	48	35	35	36	34	54	46	30	34	16	5	14	17	5	0	4	4	13	14	11	13	27	28	47	61	64	2	7	8	2	118	35	42	67	45	60	22	23	9	12	34	54	22	45	62	51	59	77	26	47	3	34	12	20	10	1	31	42	1	40	38	26	31	40	41	56	60	67	28	27	26	33	41	31	32	32	32	28	30	22	15	15	51	63	33	80	30	49	27	25	27	47	53	58	17	11	23	22	86	103	50	46	53	58	32	38	2	176	99	85	48	92	1	67	142	165	30	116	57	35	1	219	164	63	202	2	1	0	3	26	82	25	0	0	0	103	93	92	97	105	127	93	114	29	60	24	49	57	67	60	59	49	44	55	60	62	55	26	23	26	40	48	45	62	30	35	60	55	27	58	43	35	16	70	36	27	66	47	32	38	60	30	50	16	47	48	57	95	81	54	60	112	99	41	35	37	49	78	30	63	87	55	49	19	48	76	46	59	97	3	0	3	2	3	4	1	2	5	0	2	1	2	1	2	0	3	2	3	1	10	3	0	0	4	4	1	3	0	2	0	0	4	2	0	0	0	0	0	0	0	4	4	1	4	3	0	0	0	4	0	4	0	0	1	1	1	1	3	3	0	0	0	1	1	1	1	1	1	1	4	8	5	1	4	1	0	1	0	1	1	2	2	1	1	1	2	2	2	4	2	6	2	0	1	4	0	3	2	2	4	2	8	2	2	1	2	12	1	1	1	1	0	0	1	3	1	1	1	0	3	3	3	4	5	6	4	3	3	1	2	1	5	3	7	8	7	2	4	2	0	0	1	7	2	5	0	2	2	7	0	1	0	2	2	4	0	1	3	3	3	1	0	0	0	2	6	1	2	1	0	0	1	0	0	0	2	1	6	4	5	2	1	0	0	1	2	1	1	0	0	3	3	7	1	0	2	3	1	0	6	2	1	2	1	0	1	9	2	2	3	5	1	2	3	1	1	6	1	0	0	2	0	3	4	2	0	2	5	5	11	0	3	1	1	7	2	1	0	5	0	1	1	0	4	3	4	4	0	0	2	0	1	3	2	2	1	0	0	1	0	1	3	4	1	3	4	0	2	1	1	2	1	2	2	3	4	3	1	1	1	5	1	1	0	0	6	8	1	1	0	4	3	2	2	4	2	2	3	6	2	3	2	5	8	1	1	0	1	0	0	3	1	2	3	2	1	2	1	0	0	0	1	1	0	3	1	1	5	0	1	1	1	14	0	1	2	2	0	0	1	0	0	2	3	1	3	1	1	0	2	3	2	1	1	3	1	0	2	2	0	0	1	2	2	2	1	1	0	0	5	3	0	0	5	0	0	2	2	4	1	2	1	1	1	1	1	2	1	1	1	2	0	0	2	4	0	0	0	2	2	2	1	1	1	4	1	1	3	2	1	2	1	1	1	1	1	10	1	1	1	0	4	0	9	0	3	1	1	0	5	270	270	0	2	4	34	7	2	2	3	2	2	4	2	2	2	1	0	4	6	1	1	4	0	3	0	0	6	2	1	9	14	45	0	4	2	3	3	2	6	4	0	4	3	3	4	1	1	1	1	6	7	4	6	4	3	3	0	4	4	3	1	3	3	4	3	2	0	7	1	9	2	13	5	9	0	5	8	4	2	9	1	0	0	7	2	2	5	1	3	3	3	1	4	15	0	2	14	3	0	12	7	1	5	0	2	2	6	0	4	13	4	7	3	5	0	4	4	4	2	2	14	3	2	8	3	0	0	1	2	5	90	81	83	83	76	87	116	120	91	61	25	60	109	149	121	131	126	132	127
TMEM54	170	144	158	173	139	201	166	125	126	51	27	3	14	18	5	62	4	62	88	62	59	90	91	134	235	254	20	26	40	43	1144	102	130	272	214	143	104	38	28	66	169	198	116	128	141	342	259	304	97	207	110	87	49	148	80	12	264	337	17	244	307	241	189	246	217	328	353	336	182	217	159	167	169	152	151	142	145	128	139	130	87	93	132	179	201	149	354	242	124	134	55	222	240	247	72	67	126	126	479	595	240	195	240	247	174	187	0	787	399	377	198	323	1	786	546	784	142	657	356	210	1	714	571	238	659	1	2	6	16	155	368	133	0	0	0	514	499	483	521	524	619	580	630	141	237	153	204	227	275	270	259	236	237	249	275	286	264	118	127	135	161	172	165	272	226	205	188	200	161	206	217	205	194	216	150	432	383	198	200	147	208	149	186	162	209	248	234	548	280	196	443	535	471	125	266	157	208	279	194	177	377	188	275	129	136	256	151	383	365	1	1	3	3	3	1	1	0	2	1	3	0	2	0	0	0	0	2	1	1	6	2	3	0	0	0	6	0	0	1	0	6	3	2	0	3	0	0	3	0	0	0	0	0	0	0	0	0	1	0	0	4	0	4	1	0	0	1	3	0	2	0	0	0	0	1	1	1	0	0	0	1	1	1	5	1	0	1	1	4	0	2	3	1	1	0	2	2	3	3	2	2	1	3	0	0	0	9	8	10	10	5	10	6	5	24	6	28	13	0	2	1	0	1	0	0	2	2	1	1	1	3	6	0	0	21	10	10	11	10	16	5	5	7	9	12	14	0	2	3	0	2	2	5	2	1	1	1	1	18	1	9	1	1	0	9	0	4	1	1	4	3	1	0	0	1	3	0	2	1	0	0	5	0	1	5	13	3	6	0	1	4	2	0	1	1	2	26	3	1	1	3	0	4	12	1	1	3	0	0	3	4	1	4	0	11	4	1	4	1	0	11	4	1	1	3	0	8	4	1	1	2	1	17	4	4	1	2	0	7	3	1	1	1	0	19	4	3	1	1	4	4	8	1	1	6	0	5	1	1	1	0	1	9	0	1	3	0	0	30	1	1	2	0	2	4	2	1	1	1	1	2	1	1	1	1	1	1	1	1	2	1	1	0	0	0	21	0	0	10	0	0	14	2	1	2	2	2	8	6	1	2	2	2	2	0	0	0	1	0	2	4	2	2	2	2	0	1	1	0	1	0	0	0	0	3	1	1	1	1	2	2	1	1	0	1	0	2	1	0	0	1	0	2	1	2	2	2	0	0	1	0	3	0	1	2	1	1	0	1	0	0	1	1	1	1	1	2	1	1	1	1	0	0	1	0	0	0	2	0	1	2	2	2	1	1	1	2	1	1	1	2	0	0	8	0	0	0	0	1	2	1	1	1	1	1	3	1	1	1	1	1	1	1	1	1	1	1	3	4	2	0	0	1	2	2	1	1	1	0	3	270	270	0	0	3	172	0	1	1	3	1	5	13	4	3	6	5	1	5	17	6	6	7	4	3	11	4	23	5	11	15	27	126	1	4	4	6	6	6	13	7	4	9	8	7	11	2	2	2	4	12	13	14	14	5	3	9	3	9	5	8	13	7	10	8	14	5	4	10	6	3	15	12	19	20	2	14	12	6	2	6	11	1	13	35	3	3	5	2	6	5	7	3	15	22	1	2	31	7	3	18	8	0	6	5	13	12	16	1	10	13	11	2	3	25	2	7	15	9	9	9	28	16	1	12	1	1	0	1	5	7	310	314	316	292	335	296	428	397	388	536	546	433	681	723	759	719	635	703	607
RNF19B	457	504	426	505	489	540	477	553	553	341	316	277	294	364	408	339	389	723	739	682	657	311	314	262	470	405	360	331	228	396	554	487	346	1060	653	749	1250	1672	1185	1052	1429	1576	1216	1457	1220	787	853	1072	781	749	1841	767	891	709	1526	937	1210	1049	1415	706	649	637	671	630	613	718	783	730	1048	1016	1063	1097	1129	1134	1227	1143	1223	1202	1165	813	1755	2277	521	639	934	927	882	934	629	660	1186	1305	1371	1407	2210	772	763	744	693	734	1085	941	1371	1407	836	810	1012	472	404	772	860	1055	775	465	502	1027	776	738	1424	854	760	537	632	544	587	737	1111	4952	6439	673	523	756	327	431	475	369	391	393	416	355	413	386	358	411	469	435	464	460	366	351	307	361	364	355	355	334	367	502	521	474	413	347	380	435	458	498	435	401	395	411	492	434	354	420	443	134	173	361	368	373	334	285	341	341	345	278	210	428	323	215	472	359	320	280	333	293	405	293	425	484	284	411	449	226	160	216	420	354	419	835	760	499	1036	822	809	911	978	963	863	723	788	978	1034	1012	939	1091	819	845	1065	1025	1023	916	928	899	878	837	781	707	696	746	784	855	809	821	862	843	865	866	797	936	894	951	724	881	864	799	876	564	727	916	774	826	860	794	995	934	804	904	849	877	779	800	908	924	918	898	1005	914	1042	968	888	996	1013	998	1048	968	2683	622	966	677	485	540	547	727	529	559	485	547	405	624	525	588	894	1074	1051	963	2975	3049	3080	3036	3237	3666	3960	3246	5192	5329	5306	4768	760	611	700	898	748	920	999	973	720	723	672	591	1049	1076	937	1045	3560	3574	3388	3673	4509	4317	4092	4363	4372	4593	4530	5118	656	655	610	636	1131	1118	1072	1014	665	739	582	652	4407	720	4497	957	998	977	3395	1118	3937	824	1158	1753	7156	642	582	749	3912	4017	1000	942	842	1132	5231	4419	1005	876	915	3328	3600	925	758	881	1146	2772	942	800	2370	1344	3368	2971	1029	946	929	1012	3976	4225	792	1055	1209	1035	2113	4159	798	908	980	968	3287	5091	647	577	649	899	4428	5091	817	747	948	1043	4259	4236	790	929	1142	1063	3684	3938	847	902	1061	1464	5341	4245	1147	1079	1275	942	5074	4084	1025	980	1065	5993	4560	959	896	1062	1480	4563	4901	1076	891	952	2422	679	4094	671	706	835	1053	4997	5802	697	749	715	1099	652	777	691	791	925	810	772	569	529	705	891	710	718	849	749	653	862	1033	862	910	1165	826	895	900	743	671	1004	313	643	893	971	968	948	991	864	944	979	1028	904	903	969	627	709	844	827	923	959	890	876	810	1008	1450	1240	1125	1261	786	818	886	778	810	742	560	423	368	982	978	897	866	750	864	1116	996	959	938	989	843	691	696	889	1277	1209	982	1234	1138	897	554	533	467	560	784	1476	1160	741	760	650	801	784	815	1177	1282	1282	758	747	796	662	1079	1032	1303	1341	1244	1198	1109	1163	501	386	399	1723	603	1218	1597	1125	863	840	824	914	1031	643	1093	1520	1366	1512	893	759	809	947	764	725	1003	1413	631	887	1140	1154	826	1008	998	774	879	898	846	894	900	957	870	933	2673	1493	887	1172	882	1016	3098	1658	1070	864	1228	907	810	810	894	1413	975	306	1038	877	853	4781	4357	3715	8675	7281	2324	4843	5946	5745	3107	5106	7720	4754	3028	3454	5560	6849	8456	2923	1383	4765	6877	2888	5669	3377	5813	1313	1695	1951	2566	2339	3460	3159	2185	2886	3495	2807	5603	4720	3870	6208	4465	4587	5492	5107	3450	7955	3908	5856	2618	6977	3165	7045	2786	6410	3464	8670	3961	4465	3276	5642	3810	6853	3176	6203	3030	2572	4666	2882	5165	3651	6173	3106	3559	6925	13605	11726	14960	12304	5955	4391	5521	7238	7008	4639	3453	5872	2359	3908	3887	5358	2551	3877	3249	5662	4141	4339	3041	5476	3378	2598	2462	5210	3844	2877	3242	4730	3816	4730	3788	3939	5877	2831	3680	2903	3952	3420	2689	4448	2955	4111	4230	310	361	317	257	292	264	610	565	550	544	513	491	552	638	542	851	1003	540	972
AK2	2336	2479	2397	2445	2724	2607	2460	2652	2829	4152	2469	4398	3764	3279	2757	3722	4352	2853	2596	3071	3244	1823	1766	1868	1966	2059	2144	2274	1431	1503	1693	1735	1484	2114	3027	2192	2290	3277	3140	3211	1836	1651	1902	2631	2139	3106	2815	2941	2996	2828	3847	3305	3525	3134	3453	4018	3590	3447	3292	2551	2448	2738	2543	2708	2567	2609	2640	2826	2740	2882	2952	2962	2973	2914	2908	2871	3026	2985	2850	2580	2432	2386	3379	4023	2306	2491	2937	2774	2272	2392	2788	2529	2478	2486	2319	3141	3059	3093	2708	2759	2668	2698	2478	2486	2667	2812	1268	2062	2308	2064	2584	2396	2906	2187	1966	1830	2486	2019	2771	2612	2269	2536	2810	2589	2964	2039	1733	2028	1519	2113	1822	2443	1322	1001	1181	2575	2547	2414	2345	2451	2619	2533	2675	2321	2988	2305	2699	2836	2779	2774	2693	2718	2675	2779	2970	2968	2964	2435	2434	2215	2820	3081	2827	2298	2338	2085	2502	2180	2163	2267	2315	2035	1998	1999	1941	1978	2012	3341	3388	3336	3318	3129	3328	3145	3204	2451	2474	2275	2564	2347	2218	2355	2019	2898	2749	2943	2522	2561	2457	2535	2250	2310	2415	2378	2463	3503	2597	3014	3102	2146	2297	2280	1926	2156	2026	1971	1992	2037	2099	2286	1927	2005	1905	2069	1834	2023	2068	2645	2503	3450	1999	2088	2075	2122	2134	2253	1981	1845	1755	1865	2031	2009	2115	2190	2084	2075	2001	2071	1994	2185	2018	2120	2224	2011	2039	2164	2035	1761	1861	1925	1955	2156	2203	2215	2047	2051	2105	2091	1968	1957	1954	2013	2074	2083	2184	2289	2258	2247	2159	2185	2182	2237	2130	2144	2165	2820	2476	2473	2668	2764	2692	2483	2314	2730	2735	2799	3007	2767	2999	2784	2693	2646	2302	2128	2256	2265	1882	2084	2052	2213	2454	2441	2449	2586	2526	2589	1895	2230	2569	2738	2706	2206	2571	2163	2085	2180	2202	2172	2344	2277	2227	2238	2319	2291	2065	2146	2110	1981	2525	2522	2731	2698	2530	2283	2947	2637	2587	2691	2589	2458	2142	2119	2199	2161	2282	2228	2142	2142	2269	2200	2448	2522	2082	2323	3511	2207	2419	2503	2155	1620	2494	2458	2197	2419	2424	2738	2063	2043	2395	2071	2476	2771	2352	2333	2386	1853	2410	1955	2131	1982	2063	2228	2337	2343	1654	2814	1935	2181	2068	2238	2237	2378	2738	2664	2188	2421	1903	1984	1441	2583	2406	2094	2094	2229	2007	2491	2349	2279	2317	2115	2520	2661	2125	2277	2039	1973	2012	2373	2091	2343	1918	1919	2170	2529	2322	2182	1941	1977	3011	2734	2218	2140	2000	2210	2147	2437	2153	2125	1961	2833	2524	2174	2584	2386	1899	2515	2533	1996	2173	2167	1568	1826	2457	2112	2330	2188	2052	1608	2436	2006	2357	1990	2112	2144	1970	2069	2076	2210	1967	1947	1831	1837	2083	1907	1960	2097	2103	1986	2008	2147	1928	1981	2346	2478	2187	1645	2289	2101	1873	2103	2594	3413	1829	1768	1788	1829	1746	1827	1751	1767	1717	1875	1707	1899	2334	2133	2203	2045	1878	1665	2239	1919	1818	1963	1744	1949	1929	1819	1963	2009	1965	2110	2081	2181	2013	1002	1107	1903	1858	1973	2261	2265	2419	2101	1987	2012	1917	2247	2179	2562	2466	2326	1523	2386	1848	2037	1495	1641	2723	2366	2178	1972	2341	2763	1748	2370	1823	1999	2347	2402	2409	1911	1994	1870	2082	2201	2167	2790	2756	3095	2171	1660	1882	1998	2320	1732	2419	2721	2662	1997	2435	2033	2151	1878	2198	2171	1991	2253	2600	1677	2069	2180	2395	2556	1975	1826	1865	2496	2404	2115	1917	2044	2270	2705	2575	2171	2494	2556	2088	2147	2122	2257	2067	2524	2581	2526	2166	1703	2253	2252	1798	2421	2067	2584	2939	2778	2163	1598	3433	1476	1080	1080	2521	2578	2066	2870	2059	2112	2306	2525	2074	2008	1889	2062	2930	2978	2514	2430	1992	2266	2070	1507	2184	2255	2175	1977	1864	2058	1732	2461	2659	2324	2412	2222	1722	1596	2170	2115	2434	2341	2261	2178	2124	2090	2490	2254	2708	2328	2013	2481	3014	2298	2426	2306	2568	2446	2528	3514	2271	2076	2259	2645	1938	2091	1932	2558	2281	2419	1796	2999	1887	2487	1961	2396	2886	3482	2681	2947	1950	2541	1796	2603	1858	2070	2764	3706	3149	2470	2814	2585	2183	2049	2893	2320	2011	2205	2456	2434	3259	2536	2503	2812	2761	2933	2658	2287	2529	2541	2486	1644	1804	2682	2281	1634	2588	2522	2335	2347	2394	2275	2600	2552	2206	2574	2283	2308	1934	2323	1580	2144	3094	2560	2279	2579	3294	3013	3025	2827	2648	2764	2463	2560	2714	3002	2809	2757	1444	1582	1776	1672
AZIN2	281	246	245	250	304	297	219	339	364	51	47	36	70	62	59	77	44	190	152	157	151	179	166	230	143	140	141	122	88	132	103	110	85	32	28	20	6	14	10	29	37	39	41	43	32	24	31	57	14	48	96	1	1	26	67	52	14	20	13	108	94	26	138	100	184	58	23	28	29	37	9	21	21	16	14	13	10	18	12	17	10	19	47	14	23	49	10	28	27	28	50	30	25	26	153	12	13	12	22	27	24	21	25	26	23	14	58	258	150	33	13	27	48	61	146	321	33	135	42	24	72	204	512	119	314	35	135	18	75	36	96	85	0	0	0	107	101	86	95	91	111	92	110	88	145	95	127	156	54	60	68	60	52	55	67	96	92	74	63	71	81	85	80	79	62	48	76	39	48	51	47	56	47	34	61	46	44	56	52	58	72	59	39	54	79	94	90	158	59	138	173	76	52	87	79	91	215	196	266	168	152	145	260	16	105	105	71	71	147	93	66	61	82	46	30	48	68	32	48	37	63	53	78	52	38	55	50	96	39	93	44	35	48	31	44	30	58	62	42	22	46	46	47	26	40	7	53	26	13	44	64	23	89	72	83	78	85	61	100	62	76	88	65	195	147	196	113	196	168	166	140	105	214	124	40	48	69	27	6	20	12	38	38	51	40	71	293	22	110	30	34	36	36	52	50	82	79	32	52	35	61	47	86	69	103	69	21	11	32	19	9	16	6	4	23	17	42	22	44	47	43	52	44	52	40	56	59	55	64	68	37	43	54	51	12	18	17	22	7	2	3	25	19	27	40	25	52	57	51	51	45	45	53	47	69	71	69	68	41	70	35	61	55	75	11	48	20	61	69	0	17	46	14	56	22	11	27	72	53	53	26	2	25	93	40	28	10	71	57	45	63	18	51	119	15	79	4	13	40	56	74	75	26	8	64	58	48	55	3	8	44	45	45	54	13	2	47	61	96	63	21	9	50	47	55	55	21	20	44	77	82	57	1	2	85	52	51	57	29	15	27	49	38	44	1	3	89	65	60	17	29	37	70	97	69	8	24	53	61	85	7	44	19	35	34	39	25	11	22	18	53	51	47	51	49	46	58	64	71	74	72	31	68	41	58	62	32	42	67	65	52	57	53	105	46	196	18	24	108	28	65	83	58	92	67	44	67	71	61	42	46	59	56	72	167	63	48	145	65	78	191	60	76	112	71	53	60	56	31	24	35	52	61	69	36	29	25	86	105	65	58	61	63	11	6	39	64	344	44	75	56	67	19	32	54	213	37	42	60	43	55	38	49	52	86	71	55	42	37	35	55	33	33	72	67	61	66	47	59	135	37	48	34	46	60	47	109	44	41	60	81	65	38	42	52	54	76	51	46	54	51	52	34	52	30	32	42	41	7	44	70	156	86	49	75	77	41	115	52	54	59	52	48	71	75	70	28	35	78	60	23	45	49	49	68	93	30	14	40	69	270	270	31	48	84	89	33	57	45	34	17	9	24	44	8	45	19	32	28	14	30	17	23	19	8	10	54	15	12	9	11	15	33	6	6	4	8	9	6	9	12	4	10	16	19	22	8	13	15	11	13	9	21	14	8	46	12	22	10	13	7	20	8	29	3	47	9	13	10	40	10	63	8	41	23	17	8	8	11	4	13	15	48	25	65	49	10	31	14	10	16	19	12	28	33	3	7	9	18	37	9	10	7	9	17	6	9	28	2	95	24	6	45	12	18	5	20	27	15	10	23	7	12	68	11	9	3	5	3	7	22	118	110	111	89	77	92	219	152	236	165	172	165	156	102	149	156	105	128	144
TRIM62	264	255	261	273	209	236	270	226	157	286	170	137	116	304	260	75	103	162	111	135	110	165	155	156	74	82	202	204	306	249	598	129	524	172	145	129	165	219	162	156	271	254	90	210	192	203	153	216	186	192	173	126	245	218	99	229	161	292	148	177	82	155	155	160	159	184	189	193	200	174	288	280	295	233	242	229	246	215	262	340	238	230	268	266	197	187	170	218	178	173	181	168	169	189	238	195	179	181	126	105	251	264	169	189	149	145	511	304	198	223	203	280	398	199	150	302	200	178	177	156	399	280	351	313	444	425	318	300	220	199	305	228	0	0	0	121	106	160	134	147	163	182	152	102	166	101	164	174	106	104	97	136	136	125	150	145	154	116	107	100	191	171	184	109	88	152	63	66	54	115	117	116	121	97	186	145	140	196	94	209	159	112	124	122	102	141	87	97	145	61	101	211	142	193	166	178	140	157	133	77	249	112	190	105	90	72	105	154	112	437	331	585	408	387	433	380	381	387	440	396	340	369	394	409	345	374	342	556	436	653	322	405	433	448	416	411	382	442	374	408	431	397	403	465	439	416	448	374	395	384	373	461	467	414	395	402	407	312	325	426	460	408	430	452	533	482	426	536	456	465	491	445	434	447	352	472	473	394	420	455	416	422	436	471	446	369	754	383	465	457	485	439	546	382	389	447	448	333	547	448	491	472	424	452	416	422	347	314	328	295	322	320	306	295	351	327	287	322	431	430	424	394	441	400	418	388	441	468	445	423	411	421	392	398	326	328	279	280	254	314	287	270	235	283	279	263	470	409	450	457	397	396	384	404	435	421	431	429	239	453	282	431	428	399	181	374	249	379	401	194	274	387	463	411	219	257	417	383	386	431	290	227	472	417	441	272	287	358	378	435	437	229	420	422	243	510	219	285	389	372	450	492	294	220	450	484	400	396	324	315	428	480	437	431	243	238	415	391	326	367	261	248	441	430	440	432	273	287	464	492	449	432	247	279	491	473	403	475	246	275	398	412	400	417	288	271	424	482	493	182	191	366	435	367	347	302	208	418	449	351	233	424	302	431	406	347	375	222	241	401	441	404	466	417	556	463	451	426	464	515	508	451	475	490	509	477	481	492	431	488	498	458	372	445	423	765	342	266	401	546	536	441	431	435	431	475	449	413	443	440	480	435	415	544	548	460	441	459	453	473	436	388	467	408	474	614	747	652	226	276	241	313	301	351	387	439	483	519	514	446	467	506	379	342	331	426	447	477	416	438	463	404	459	374	536	572	475	430	386	381	371	453	405	403	493	446	471	490	358	350	383	550	504	465	387	543	504	480	436	347	575	629	643	551	509	638	360	389	363	407	373	379	390	433	424	429	464	405	439	319	569	347	410	406	436	456	483	440	745	358	476	212	700	441	508	554	520	534	415	438	441	403	428	420	418	431	426	409	508	374	438	540	385	463	562	341	461	441	339	496	810	810	503	887	474	130	463	445	414	208	272	265	333	285	245	247	282	228	232	300	271	239	187	300	258	280	288	234	260	352	340	335	340	319	267	407	231	217	227	220	200	258	162	282	266	290	208	336	368	254	237	246	272	291	411	292	364	318	262	192	182	215	237	303	302	146	313	283	267	256	355	236	335	201	328	320	143	305	293	234	173	260	168	219	208	329	211	193	337	330	286	385	293	471	263	449	172	218	281	340	376	226	254	199	298	245	297	298	246	238	325	253	284	356	350	244	263	230	303	242	241	235	274	130	250	273	241	224	307	299	262	281	330	271	360	278	327	279	255	276	247	231	98	284	202	403	296	268	278	282
ZNF362	1220	1261	1294	1168	1009	1021	1244	994	770	622	849	713	1092	868	1175	1271	823	521	510	624	593	1159	1126	1249	343	343	1239	1480	2051	1322	967	875	842	304	439	445	281	377	338	645	374	399	480	345	181	701	490	400	498	623	588	693	618	459	416	577	424	479	552	565	669	455	794	735	532	593	663	514	670	589	783	772	779	600	568	612	553	550	610	975	750	816	317	443	601	578	564	742	725	722	625	551	575	554	548	515	493	494	478	424	671	720	575	554	684	655	845	446	434	645	531	532	512	431	268	795	579	794	442	382	587	507	363	863	492	626	466	684	484	577	652	781	218	223	190	544	578	598	572	603	643	627	614	692	726	687	751	701	573	565	569	626	660	592	674	696	675	792	780	737	836	771	790	747	497	588	537	469	689	558	452	553	604	479	613	750	910	881	963	858	903	823	835	822	966	739	830	933	855	762	907	822	965	798	921	839	784	820	819	835	701	692	692	870	483	718	596	912	703	310	420	880	286	657	737	430	249	540	610	701	511	410	499	478	547	377	479	643	553	972	475	494	528	468	484	467	499	407	480	485	509	552	567	557	548	607	540	526	546	593	581	564	623	501	519	615	562	442	425	605	534	545	564	758	671	721	758	700	732	678	648	749	581	749	648	621	569	580	737	683	587	587	577	670	648	551	812	758	700	734	567	432	386	308	333	394	359	385	455	387	460	411	647	663	660	648	701	715	631	717	866	850	846	797	688	703	667	677	588	647	621	586	628	635	594	597	626	606	587	559	550	545	505	563	631	605	639	669	732	738	738	739	643	561	727	669	571	551	530	590	576	544	488	537	579	543	502	538	724	716	778	521	510	464	601	741	713	622	581	713	651	614	700	614	497	757	631	556	641	622	948	706	653	464	543	657	871	690	655	666	577	715	539	548	623	653	400	682	455	559	581	499	788	698	692	617	592	642	606	733	724	654	596	666	613	666	641	616	495	525	563	688	705	598	636	658	547	630	571	505	521	471	759	714	545	626	526	595	677	736	607	621	642	703	905	649	624	631	534	992	837	604	577	488	504	890	729	529	581	438	660	636	700	581	558	505	571	335	612	732	731	507	674	610	902	592	600	508	602	608	797	765	620	547	652	507	705	709	613	516	696	475	441	721	675	928	457	755	518	649	1001	455	625	667	573	640	633	667	578	631	675	633	633	674	501	671	590	773	921	802	665	867	808	580	582	609	578	626	704	687	667	676	691	650	1056	1094	1190	594	509	669	574	574	657	712	664	770	693	677	784	715	693	846	605	768	618	556	596	568	524	503	613	640	562	500	652	626	734	700	607	593	565	760	790	888	493	487	588	711	623	331	675	673	588	640	596	650	564	511	562	439	548	558	556	394	596	634	493	604	755	686	497	909	678	389	582	682	641	1191	256	702	595	873	729	668	567	537	754	628	565	625	605	557	589	632	672	617	402	845	800	439	644	610	709	358	662	399	740	918	494	804	810	810	590	517	585	385	531	614	561	828	729	880	814	1290	549	945	1021	1199	681	782	803	654	603	903	355	463	1244	834	794	594	503	751	726	699	645	976	857	873	836	835	954	891	689	664	743	857	607	791	714	480	600	569	699	793	664	701	728	687	810	671	638	732	585	616	612	685	676	806	738	607	892	734	841	766	430	511	705	396	1054	511	672	765	577	378	372	823	583	697	623	746	804	835	580	879	864	555	617	556	387	494	683	540	692	549	963	682	429	428	664	526	513	721	616	911	483	826	659	445	651	660	552	626	510	460	666	692	707	991	1113	795	529	617	573	611	470	591	567	456	507	382	679	634	595	613	726	471	310	289	492	495
RN7SKP16	28	23	18	9	16	14	14	13	17	38	31	28	32	83	36	22	12	4	3	10	7	16	13	21	9	9	71	44	45	40	0	15	0	1	0	3	5	5	4	0	0	2	4	0	0	0	0	0	0	8	0	3	0	5	6	2	7	7	2	3	0	2	0	7	0	5	3	1	0	3	3	2	4	1	1	1	1	1	1	1	1	1	4	4	1	5	3	1	5	7	1	2	2	2	1	6	7	4	3	1	7	6	2	2	2	3	12	11	18	8	2	2	0	6	3	11	2	7	2	1	2	3	5	31	12	4	4	8	12	2	7	2	0	0	0	5	5	5	7	8	6	5	10	8	3	4	5	2	10	7	7	1	2	4	4	6	4	5	9	2	13	4	14	6	13	4	5	13	5	6	21	2	2	15	0	19	7	4	2	4	7	3	4	4	2	7	6	7	9	10	10	26	8	17	10	6	6	4	6	1	2	4	0	9	12	29	17	5	0	2	0	4	3	2	3	2	3	2	3	2	6	8	2	0	2	2	2	2	1	2	0	1	1	1	1	1	2	1	8	1	1	1	3	3	4	1	1	1	1	1	1	1	4	0	7	1	1	1	1	1	0	1	0	2	0	0	4	3	0	1	1	3	2	0	4	3	14	4	12	0	2	4	0	0	3	3	2	2	4	4	2	3	1	3	1	4	2	4	0	2	2	4	2	0	8	3	15	12	21	25	18	18	11	14	9	6	6	7	1	1	2	1	3	2	2	1	4	4	2	2	5	3	3	6	9	17	19	18	11	8	18	19	8	10	8	11	1	2	1	0	1	1	2	0	2	2	0	4	8	2	7	1	2	6	2	3	1	2	0	10	25	2	0	0	11	3	5	1	1	1	9	1	1	4	4	12	3	0	0	2	3	13	4	1	35	0	25	7	2	0	1	3	1	5	6	0	3	2	6	1	0	0	7	3	7	7	2	0	1	0	12	1	1	1	0	1	6	11	13	4	2	2	11	6	1	1	4	3	6	1	7	0	1	4	6	6	2	0	3	10	10	0	0	0	6	22	8	1	2	0	14	3	21	3	4	1	0	9	3	5	2	7	2	6	3	4	7	1	3	3	4	3	3	2	2	3	2	1	9	2	3	8	9	7	3	0	12	0	0	4	1	2	3	2	1	1	2	0	2	5	2	4	0	3	5	5	1	2	2	1	4	0	2	3	1	3	2	2	1	3	3	3	2	1	1	1	0	1	1	20	2	3	2	1	1	1	1	1	4	1	1	1	1	11	1	8	2	1	2	3	7	3	0	4	2	5	3	2	1	1	1	1	1	1	7	5	3	0	3	2	6	5	2	2	2	5	5	2	7	3	4	2	3	1	2	2	2	3	3	1	1	0	2	2	3	5	5	0	5	12	1	0	2	0	0	1	2	2	3	2	2	2	2	1	1	3	4	1	4	3	0	1	3	2	4	1	3	0	3	2	270	270	3	3	2	19	4	2	2	3	6	9	23	24	14	9	14	32	3	2	10	16	4	4	8	17	3	4	17	20	9	11	4	18	1	21	8	3	17	30	7	7	23	16	6	16	8	10	7	9	12	19	1	10	8	16	9	16	1	6	8	9	18	9	8	7	7	3	16	11	10	20	13	9	4	22	4	6	7	3	6	6	10	5	10	8	0	3	17	6	9	5	8	13	5	1	7	11	25	13	7	16	6	11	2	11	13	18	7	18	15	10	32	13	10	2	14	29	6	3	31	23	11	32	1	7	10	6	12	23	4	6	6	15	12	10	20	19	11	5	8	8	23	2	4	6	5	2	5	6
RP11-415J8.3	113	126	112	117	109	107	90	115	101	299	230	197	201	241	229	187	226	79	63	57	65	136	128	86	50	62	93	100	146	130	26	74	8	69	63	36	35	64	47	25	36	19	23	30	20	16	7	25	9	35	48	78	41	39	33	53	91	72	69	34	43	75	25	71	42	61	49	36	7	35	34	42	31	35	44	28	20	32	42	41	46	39	113	77	36	41	66	23	54	46	56	32	28	40	57	63	58	56	34	38	113	81	28	40	50	42	91	141	110	109	36	32	21	128	70	135	47	127	32	18	35	76	109	194	179	42	43	182	165	33	106	29	0	0	14	42	51	37	47	33	47	52	41	35	32	32	33	31	36	31	40	35	37	41	45	50	43	39	32	31	38	35	44	28	52	26	52	39	32	60	22	37	58	54	51	27	155	69	43	55	25	58	35	68	61	27	32	30	64	26	30	99	46	23	27	14	16	24	17	31	56	27	38	60	80	23	65	50	40	28	63	70	25	38	38	39	31	30	15	25	32	36	41	35	34	29	24	39	36	32	18	42	33	31	23	13	45	38	34	55	16	29	44	25	22	49	49	13	54	9	34	34	21	45	14	25	42	21	35	17	28	36	42	38	35	25	39	43	25	29	27	22	25	25	25	29	29	44	24	10	22	24	26	28	40	68	107	58	48	31	44	43	31	50	52	35	32	35	47	47	44	25	34	33	32	29	226	175	219	214	223	172	196	196	130	104	97	134	41	28	23	30	33	31	31	35	25	28	27	24	24	49	49	38	257	189	238	249	156	136	132	198	141	135	126	133	30	41	38	28	38	31	33	34	26	30	30	33	138	47	73	46	38	30	125	48	107	38	44	122	155	13	40	17	148	63	51	38	41	26	214	115	62	37	49	188	246	39	59	57	42	321	51	32	301	12	285	276	43	37	42	37	76	99	47	44	39	39	78	74	40	46	40	43	108	89	55	32	33	39	141	99	55	36	32	51	144	90	41	51	34	28	202	107	28	33	34	24	153	58	39	45	49	30	215	107	52	31	42	225	120	40	17	25	29	251	143	40	42	41	188	39	84	40	31	26	37	171	71	20	50	29	30	53	35	43	39	35	50	36	28	26	22	29	28	31	33	26	43	51	31	53	39	30	43	58	57	27	20	49	29	36	43	32	37	43	41	36	49	44	35	53	41	42	45	41	44	38	36	42	49	45	38	22	34	37	35	39	30	30	39	35	43	38	32	23	25	16	48	229	23	135	14	51	10	25	20	25	55	25	34	22	42	21	30	48	53	45	18	23	27	18	39	52	30	32	40	28	44	33	30	33	30	21	39	33	59	44	30	53	36	38	35	38	60	52	38	40	40	44	36	33	34	36	36	31	40	43	16	60	37	31	35	28	59	46	47	34	69	11	32	17	75	31	20	25	38	40	38	35	36	35	34	16	17	30	34	25	48	31	27	37	28	33	52	44	30	29	47	37	270	270	49	52	30	185	42	35	34	206	309	183	256	211	69	276	491	306	129	208	123	222	38	229	104	54	132	153	138	216	73	213	204	364	123	167	142	219	126	288	110	103	278	131	142	241	116	134	146	104	298	212	121	136	128	209	187	137	295	171	116	108	179	127	105	158	98	120	233	144	236	183	253	184	122	180	128	147	59	98	165	210	132	93	60	87	86	99	122	111	195	176	150	172	121	329	121	139	167	195	66	213	103	250	109	164	169	206	253	186	100	190	323	248	231	96	210	392	85	84	210	176	172	343	90	70	64	149	211	196	148	117	85	90	114	140	150	132	120	94	78	83	50	55	50	96	64	62	59	22
PHC2	1388	1431	1470	1436	1362	1407	1380	1356	1380	861	944	1172	985	1183	1213	952	1257	1464	1333	1369	1348	1097	1076	1087	972	911	917	900	1093	920	206	648	133	3001	3858	2554	2652	2034	2715	2379	3170	3164	2327	2580	2880	2270	2374	2647	2345	2385	1462	1602	1652	2467	2303	1678	2601	2666	2304	2229	2437	2663	1930	1931	1821	2666	2918	3417	2455	2531	2498	2401	2415	2433	2653	2505	2366	2388	2445	2224	2206	1878	1620	1774	2127	2358	2742	3293	2344	2341	2509	2650	2703	2675	4121	1976	1938	2016	2574	2481	2179	2400	2703	2675	1949	2017	1463	2497	1790	1486	2262	2247	912	5092	3525	3635	2646	3364	1877	2521	950	2232	2921	3045	2841	1154	1035	4572	4697	2232	3551	1794	0	0	27	2350	2345	2200	2085	2065	2404	2474	2414	1279	1930	1278	1798	1927	2170	2200	2105	1825	1850	1803	2409	2366	2501	1459	1470	1483	1979	1980	1874	1816	1913	1780	1672	2077	2104	1784	1829	1920	2265	2162	2297	3623	3568	2307	1904	1994	2019	2047	1757	2068	1827	1947	1819	1809	2093	1838	1819	2691	2382	2283	2112	1729	1874	2090	1733	2529	4080	2609	3096	2498	1971	2567	1989	2160	4429	1025	1222	1414	836	1334	1317	938	792	1110	1124	925	1029	1019	963	878	997	874	1180	1142	1157	1303	1137	1056	1080	910	954	1024	929	928	917	868	1015	922	979	1036	985	974	912	967	993	1017	1030	950	1152	1181	1046	1028	1124	862	880	1046	1010	1072	1052	1097	1043	994	1168	889	924	1050	972	927	1091	966	1030	980	1182	1013	1088	1076	1084	1148	1024	929	1039	1702	1821	1154	1315	1467	1319	1220	935	1127	1187	1282	1251	1276	1454	1240	1351	1287	1095	1045	1228	1106	5673	4966	5822	6088	6184	5901	5764	6767	4501	4031	4357	4711	944	1041	1084	1173	1077	1148	1069	1250	1035	1076	1086	1027	1005	997	965	1147	6325	5543	5101	6025	4990	4585	4987	5391	4602	4994	4245	4375	984	1000	970	1026	989	1043	1001	1015	999	1001	938	1029	4822	1160	3819	1057	1077	929	3428	1017	3540	1092	1154	4472	2887	847	938	969	4414	4160	1019	1114	1029	1108	5706	4421	1209	1160	942	4398	6691	1120	1132	1314	949	9874	1359	1036	6503	631	6575	10145	1474	1203	1396	1204	3702	3415	1070	1114	1247	961	4647	3703	1164	1161	1302	1033	4226	3674	1101	1038	990	1102	4650	3611	1165	1067	1147	1254	4351	4288	1234	1188	1271	940	5435	5169	1176	1020	1274	970	4785	3704	1290	1270	1304	1230	7253	5343	1155	1139	1390	6937	5471	1312	1141	1372	1119	6434	6110	1247	965	1099	6311	1203	4593	1076	978	1056	1031	5639	2722	1260	1207	1156	1231	1097	1018	1096	1015	1050	1058	1108	937	996	1065	1200	1141	1047	1107	1159	1144	1081	1130	1000	823	1432	1473	610	1535	1133	1105	1302	909	1261	1150	1243	1282	1290	1350	1355	1151	1260	1311	1269	1383	1393	1167	1109	949	985	930	831	926	888	775	879	830	1093	1043	1017	1119	1040	1098	1274	1261	1220	908	776	905	1047	1098	1143	1136	1187	1302	1023	927	1021	1051	1249	791	1144	1019	874	883	829	1096	1144	845	862	849	843	956	835	1168	1159	1101	1000	1165	861	1086	1107	1076	1261	1144	1045	935	963	1019	1630	1221	944	1029	1223	1006	1160	1157	1131	1015	985	1041	1263	998	1183	1155	943	1094	1031	1005	1210	1330	994	998	1098	1078	1007	1392	922	1157	1083	1211	816	1019	1275	1042	980	1126	1065	1203	1044	1191	1087	1099	1169	1011	1177	1200	1224	1012	1146	1024	955	1163	1241	1139	1015	1138	978	1202	1245	2066	953	810	810	1399	1536	1357	1883	1473	1086	1083	7842	8011	4810	5167	6127	5780	6843	9623	8847	3724	4204	4378	4898	4025	5953	2852	4094	5189	4450	7650	7514	2212	5637	6799	11107	3447	6113	7906	7015	5350	5260	4776	4892	8654	6347	4020	6390	4502	5726	5787	3672	6048	5551	3555	5181	5729	4355	6703	5818	5702	4334	5291	4272	6174	4484	4425	3831	5486	4066	5644	5364	4456	4004	5312	3718	3507	4919	3986	4048	3836	3304	4491	6593	5652	4976	3722	3302	2476	3670	4081	3432	2699	2988	3862	3506	3938	5052	3861	3860	4166	5132	3846	6905	4308	9364	4880	5763	5584	6497	6021	4778	4125	6474	9219	10314	6159	3838	5414	7181	4184	4496	7459	5430	7092	6504	4210	3407	3479	6253	8263	4609	6091	2677	2634	2742	3046	2931	2933	2481	2402	2408	2132	2063	2131	1892	2215	2377	2426	2450	2167	2477
ZSCAN20	127	142	158	141	127	153	132	178	141	152	115	189	137	32	60	17	40	104	121	120	136	114	110	107	96	93	268	244	151	114	174	174	123	129	150	190	158	139	142	141	92	80	94	132	155	127	116	79	156	126	112	151	107	71	142	126	93	138	182	159	155	211	141	222	112	133	150	157	102	126	130	120	107	117	112	123	111	109	113	203	183	183	100	203	117	130	223	104	146	144	120	105	86	77	94	169	187	154	143	149	200	168	86	77	103	107	167	246	239	101	146	143	26	367	153	463	153	522	124	145	55	283	253	306	196	52	37	69	71	136	175	118	16	14	0	150	141	130	134	133	122	144	125	176	137	159	108	129	128	112	112	133	125	117	99	114	111	114	139	142	83	104	115	169	139	126	144	106	126	183	188	179	184	176	120	187	162	64	88	98	90	101	91	127	110	87	98	86	73	48	93	159	165	137	125	130	115	100	96	124	168	117	105	151	136	86	140	113	117	59	45	59	48	81	75	51	56	46	49	30	78	55	71	44	72	60	57	55	74	53	35	50	37	57	55	40	52	37	40	67	36	67	42	48	58	35	67	48	44	55	46	51	46	36	62	53	34	56	36	39	31	34	35	54	49	71	70	45	53	51	44	59	51	48	50	41	54	51	68	40	59	54	66	33	36	39	70	53	81	93	79	52	49	77	74	69	77	61	73	62	85	74	90	43	61	42	36	47	61	59	65	60	69	66	67	133	66	71	60	58	49	53	46	44	64	55	49	58	43	51	31	36	42	25	41	48	47	44	45	57	46	40	62	47	72	69	35	36	51	34	45	58	54	51	56	52	40	44	44	49	72	66	50	82	72	57	38	44	48	144	44	36	26	35	67	50	49	63	79	72	43	53	60	28	59	70	70	67	59	69	87	65	46	48	29	67	40	54	61	77	53	59	80	112	92	83	78	47	21	46	71	54	53	69	40	78	52	66	63	45	31	36	34	59	51	64	62	53	71	58	54	48	39	26	47	36	36	66	40	87	96	111	77	68	28	53	71	66	60	36	43	63	35	71	59	39	92	75	70	50	25	39	58	36	54	61	21	36	42	80	59	75	71	50	46	46	59	55	54	31	41	29	40	42	33	28	37	39	55	67	33	49	62	43	33	82	32	66	79	63	32	79	67	84	68	73	67	75	71	69	75	64	72	69	76	59	60	49	37	44	52	49	33	82	84	45	46	42	50	54	49	49	53	49	54	11	18	44	92	83	73	9	68	79	40	61	20	95	59	43	32	66	41	46	27	54	45	53	73	86	76	43	55	64	32	82	53	49	66	58	63	71	63	63	32	43	41	29	53	261	58	59	79	29	93	53	46	45	43	63	45	57	65	74	54	53	57	43	7	241	84	46	33	31	54	37	45	52	56	44	64	107	18	72	73	61	41	52	63	45	52	45	59	47	27	43	35	48	59	50	44	51	52	31	68	43	62	50	45	60	540	540	50	28	58	202	84	51	52	47	54	59	64	53	46	43	45	55	49	62	60	46	53	57	98	60	44	38	38	71	80	89	94	70	44	34	44	36	42	39	34	35	55	65	43	50	65	81	54	45	68	68	52	55	74	54	49	40	69	50	59	50	49	54	71	40	66	44	57	43	62	55	90	81	84	66	67	75	30	55	43	66	31	51	50	35	55	30	55	42	35	31	48	30	20	78	37	71	47	83	48	77	64	72	34	67	69	83	77	61	83	64	68	92	63	31	58	81	41	45	97	70	57	83	47	51	74	64	105	65	71	216	187	203	262	243	248	278	227	206	271	214	309	225	265	218	259	270	94	153
CSMD2	82	86	69	95	97	99	73	106	82	366	131	13	43	334	288	17	10	12	30	11	10	288	286	160	47	63	24	2	126	52	574	1426	1150	1	10	0	11	0	8	0	12	6	0	3	5	0	17	0	9	0	1	20	103	10	0	0	0	14	12	188	140	158	179	147	158	98	130	123	57	52	1	1	3	1	1	0	2	2	3	1	3	2	1	1	5	13	6	1	18	15	23	2	3	6	4	1	1	4	34	24	1	4	3	6	71	69	19	297	266	0	4	1	0	752	317	717	14	410	0	31	1	23	93	1345	59	1	0	6	14	6	197	17	0	0	0	68	73	65	72	78	56	64	59	98	83	85	83	83	53	57	51	56	59	44	37	34	36	58	60	66	60	78	71	32	35	26	77	21	20	22	26	40	26	28	38	96	295	79	51	126	67	68	37	151	114	34	45	66	65	23	76	308	380	119	116	102	114	155	141	140	262	110	232	19	134	7	42	105	4	2	0	1	0	1	2	0	0	0	0	0	0	1	0	1	1	1	0	0	1	2	0	0	2	0	0	0	0	0	0	0	0	0	0	0	0	0	0	0	0	0	0	0	4	0	0	5	5	0	0	0	0	0	5	4	0	0	0	0	0	0	0	0	0	1	0	1	1	0	0	0	0	0	0	4	0	0	1	0	0	0	2	2	4	2	2	2	2	3	1	1	2	2	0	0	2	1	6	2	2	6	2	8	2	2	2	2	2	2	3	1	0	0	0	0	0	0	0	2	0	0	1	1	0	0	6	2	6	3	2	2	7	2	2	2	2	2	0	2	1	0	0	0	0	0	0	0	1	0	1	1	3	0	0	0	1	0	1	0	4	5	1	0	1	0	1	1	0	0	1	0	1	1	1	1	0	13	5	0	0	0	0	1	4	0	6	0	1	1	1	0	0	0	1	1	1	2	0	0	10	1	1	0	0	0	2	2	1	0	1	0	2	2	1	0	1	2	1	2	1	2	0	1	1	2	1	1	1	0	1	1	1	0	0	0	1	2	1	0	0	1	1	1	0	1	0	1	5	1	1	1	7	1	1	1	1	1	1	1	1	0	0	0	0	0	13	6	1	0	0	0	0	0	0	0	1	0	0	0	0	0	0	4	1	2	1	0	1	0	5	1	0	0	1	1	1	1	1	1	0	1	3	1	2	1	2	4	5	2	10	25	7	7	16	14	23	0	0	0	0	0	0	0	0	0	3	4	1	0	0	21	4	0	3	0	0	0	0	16	0	1	1	0	0	0	0	0	1	0	1	1	0	0	1	0	1	3	0	0	0	0	0	3	0	0	1	4	1	0	0	0	3	6	0	0	0	0	0	0	0	6	1	1	2	1	1	1	1	0	1	0	2	0	1	0	7	2	2	1	1	1	1	1	1	6	1	1	3	1	1	1	1	0	1	0	0	0	0	0	2	1	2	4	0	0	0	0	0	0	0	2	0	0	1	0	1	436	0	1	0	2	1	6	3	1	10	8	2	2	10	9	1	8	0	1	7	6	4	4	0	0	1	2	9	3	11	0	0	0	3	2	0	0	9	1	0	12	0	3	12	1	2	7	0	9	0	0	1	2	2	1	6	4	4	5	4	6	4	3	2	7	2	2	1	0	1	4	3	1	4	3	4	4	0	0	1	0	3	2	0	0	0	3	2	8	4	46	2	1	7	1	0	1	2	6	1	2	1	9	1	6	6	4	1	3	2	0	4	1	12	13	1	6	3	7	11	0	1	1	2	3	2	87	79	90	121	82	61	84	121	89	185	102	190	189	316	216	1231	1339	790	753
GJA4	9	5	7	6	8	4	8	13	14	2	27	11	0	26	2	2	12	9	26	12	11	1	2	9	66	86	20	5	217	20	14	23	24	1	15	1	26	21	120	190	1	13	18	182	452	1411	423	615	1918	319	99	207	640	164	1	312	527	322	892	0	0	0	6	31	0	66	5	0	251	15	20	24	13	3	1	4	7	0	3	124	7	1	606	5062	43	211	34	21	546	577	2	808	848	897	0	186	192	198	173	186	3777	3443	848	897	174	161	0	0	0	2470	139	1318	2	0	0	0	26	5	168	2	0	2	0	0	0	2	2	4	7	25	1	43	0	0	0	2	1	14	7	5	11	9	10	2	14	4	17	17	3	0	1	11	8	8	6	5	4	0	0	0	13	10	18	5	4	5	3	1	1	1	1	1	3	1	4	34	7	2	4	4	2	2	2	0	2	3	1	6	1	1	2	1	1	1	1	8	5	1	2	3	12	9	5	6	3	19	0	11	0	2	1	8	3	3	2	2	0	1	2	1	0	0	1	2	0	2	0	2	1	4	3	0	0	0	0	0	5	0	3	0	0	0	0	0	3	0	0	3	0	0	0	1	3	0	0	0	0	0	0	0	4	0	3	2	0	5	0	0	0	3	0	0	0	0	3	3	3	0	6	0	7	5	0	2	0	1	4	6	0	0	0	1	1	1	2	2	7	2	4	0	5	0	0	0	0	1	1	1	2	1	2	3	0	1	0	10	15	1	5	3	2	4	3	1	1	3	1	0	0	0	0	0	1	0	3	1	4	1	2	4	0	0	6	1	4	12	0	0	1	2	0	0	0	0	2	0	0	2	0	0	6	0	1	0	0	0	1	0	7	1	1	0	3	0	0	1	3	0	0	0	1	1	0	0	0	0	1	3	1	1	1	1	3	2	4	1	1	1	0	0	0	0	1	6	0	0	1	0	3	1	2	1	0	0	2	10	0	0	0	0	1	1	0	0	1	1	8	1	0	0	1	0	1	1	1	0	1	1	3	1	0	0	1	0	1	1	0	0	3	6	1	0	0	1	1	1	1	0	0	0	3	1	1	0	0	0	0	1	2	0	0	0	4	0	0	1	1	1	1	3	2	1	2	1	2	4	3	1	0	3	2	0	0	6	6	0	0	0	9	0	0	6	0	1	0	0	0	0	0	0	1	0	3	3	0	1	2	1	1	2	1	0	2	4	2	0	0	0	2	1	1	0	0	0	2	3	3	1	1	2	0	0	0	1	1	3	1	0	3	4	0	0	1	0	1	0	2	0	1	1	1	0	0	0	2	1	0	0	0	0	1	0	0	1	6	7	0	0	0	0	4	0	1	0	0	1	2	1	0	0	2	2	3	5	1	0	2	1	1	1	0	0	3	0	0	0	0	3	0	0	0	0	4	1	6	1	1	1	2	0	1	3	1	2	0	2	0	1	0	2	2	2	0	1	3	4	0	0	0	1	810	810	1	0	1	6	0	1	1	1	0	0	1	1	1	0	1	1	1	0	1	2	0	1	0	1	1	32	0	0	0	0	0	0	1	0	0	4	106	31	3	3	38	11	3	8	0	1	2	5	8	7	1	3	5	0	1	0	3	3	0	2	4	1	4	0	0	3	10	2	8	1	24	2	28	2	5	8	2	17	1	1	1	8	1	4	2	4	1	1	3	0	3	8	6	0	0	6	0	24	7	3	0	5	2	9	11	0	7	4	4	1	5	9	1	1	1	13	0	0	2	0	4	20	0	0	0	1	0	2	5	1	1	1	1	1	1	1	1	3	1	1	1	1	7	1	4	3	12	0
SMIM12	403	436	412	470	430	412	470	461	443	692	761	585	584	668	655	414	426	460	413	462	479	503	537	473	371	407	558	569	560	470	339	432	515	1121	1108	1156	1056	1192	894	1074	839	773	918	1131	1266	1132	1210	1047	1195	831	939	1034	1526	1308	953	1101	1420	1196	1371	1102	1352	1200	864	936	749	1342	1348	1378	1281	908	1073	1045	1085	1067	1140	1084	1032	1046	1022	1041	1018	1002	1028	1154	1289	1187	1360	839	1326	1251	987	1294	1271	1197	1075	1172	1111	1163	1090	1128	1165	1294	1271	1197	1135	1216	927	903	851	1458	1287	1323	899	963	1314	723	1116	656	990	1027	849	960	921	976	807	845	899	1505	1418	1100	845	957	311	362	502	1084	1053	941	914	912	967	974	988	843	964	798	933	944	1018	981	1002	972	1027	1067	1061	1057	992	750	838	704	982	1080	1020	949	968	898	704	805	879	978	1019	1000	974	1019	1214	616	715	1022	1051	1022	993	1040	989	1106	960	928	975	819	884	961	716	841	865	1011	888	987	813	802	876	796	855	825	800	1262	1023	1070	1194	871	1553	976	1313	867	819	733	740	941	964	775	978	812	923	842	818	932	920	771	1023	1288	1103	1431	723	921	990	898	926	858	867	903	958	770	953	770	925	797	939	822	877	984	892	938	916	893	836	822	989	850	778	809	914	884	880	731	895	977	931	936	1064	899	873	813	885	850	989	993	884	817	821	824	937	808	804	859	986	856	811	854	1183	1014	894	836	845	910	893	965	961	953	888	914	916	947	936	985	965	982	940	935	1410	1477	1429	1481	1388	1361	1432	1450	1130	1102	1204	1146	885	911	916	944	912	869	977	922	824	852	805	883	821	924	883	851	1354	1538	1479	1492	1260	1337	1507	1385	1114	1030	1002	1200	797	857	810	914	893	876	874	918	821	876	813	873	1364	1016	1024	928	980	788	1355	923	1098	979	977	1355	1184	679	694	793	1236	1218	834	822	925	791	1004	1269	1029	895	999	1158	1256	625	833	746	903	1506	1028	823	1569	696	1389	1270	1107	923	963	1083	1155	1168	967	934	828	773	1164	1252	873	907	866	776	1098	1103	1140	955	923	945	1123	1062	1103	896	896	846	1021	984	998	1004	947	889	1031	892	882	905	853	803	1402	1054	968	895	974	954	1231	1040	885	970	940	1685	1028	964	850	925	814	1656	989	873	947	1032	1621	957	1122	978	1049	1020	803	1197	892	774	1045	994	1033	1097	1083	1059	995	833	921	988	975	1059	1011	881	935	960	879	934	1054	1057	916	1075	899	957	902	790	898	953	866	833	1101	813	792	789	848	900	770	861	854	831	811	873	823	904	784	793	798	896	907	1013	874	870	880	917	849	946	958	955	931	975	944	896	886	899	880	1057	1144	803	840	791	882	1095	940	1034	920	888	913	775	1003	1219	1236	1145	825	991	914	830	814	790	836	694	745	634	951	1102	905	765	887	720	945	941	909	914	855	817	907	963	946	871	847	673	755	905	840	953	647	726	779	838	800	910	843	937	748	779	903	882	882	1008	1235	974	572	1244	870	849	1044	749	1053	702	1051	859	848	800	901	908	986	1013	896	893	868	930	906	930	905	1034	995	992	772	872	781	751	934	911	874	875	908	892	777	871	809	939	1350	1350	876	974	840	993	807	883	912	1187	1338	1041	1279	1209	1210	1053	1035	1106	1204	1163	1356	1424	1414	1140	1231	1432	1117	1407	1163	1533	1276	1490	1170	1278	979	1105	1204	1262	1363	1532	1220	1150	1472	1470	992	1298	1244	1435	1475	1047	1388	1578	1146	1415	1456	1049	1416	1444	1262	1055	1214	1209	1438	1254	1390	1141	1401	1318	1425	1486	1061	1015	1167	1085	1036	1401	1160	1313	1419	1293	1131	1317	903	895	1141	1352	981	1218	978	946	1394	1420	957	1450	1117	918	1509	1914	1737	1605	1378	1346	1379	1423	1126	1121	1220	1457	1158	1025	1237	1257	1313	1758	1566	1190	1307	1249	1306	1237	1283	1484	1217	1779	1275	1208	1448	1119	1110	1452	1224	861	907	930	946	817	889	870	912	909	1043	1300	998	958	827	1082	886	848	911	789
DLGAP3	62	56	63	44	20	44	68	19	10	5	4	3	2	5	5	4	4	8	10	8	9	26	20	13	9	6	8	6	12	0	23	5	48	17	1	1	1	2	1	1	1	2	18	1	1	0	8	0	0	0	3	1	1	1	1	1	1	1	2	2	2	2	1	1	1	1	1	2	9	13	4	3	6	2	3	1	1	1	5	3	8	12	1	1	2	2	2	12	11	9	2	7	4	1	1	1	1	1	1	1	9	14	4	1	1	0	23	2	0	1	5	2	44	3	1	2	3	1	20	2	30	2	1	0	2	28	22	12	13	1	3	2	0	0	0	0	1	0	1	0	0	5	1	2	4	0	5	0	0	0	4	1	2	1	1	1	0	9	2	2	3	3	1	2	4	1	1	1	1	1	0	1	4	1	1	0	0	0	2	2	2	0	0	0	0	6	3	3	2	2	1	3	3	5	1	5	1	3	4	4	8	3	5	0	0	12	2	0	0	54	3	71	37	30	61	29	20	39	60	43	22	21	24	26	29	43	28	36	53	30	20	36	48	37	32	35	32	34	37	24	40	31	35	44	30	26	34	32	33	25	34	34	46	31	33	30	45	17	15	41	45	37	48	49	37	39	42	27	41	28	30	24	29	32	36	31	30	29	25	31	40	23	21	18	36	39	41	46	30	78	24	26	32	56	45	56	49	31	88	30	55	67	28	33	20	17	11	12	4	6	32	27	27	28	32	16	16	17	74	50	41	44	36	57	37	34	46	54	37	22	41	28	37	34	3	6	4	3	18	23	23	30	11	45	14	13	30	41	44	41	35	27	35	36	45	35	38	39	10	47	15	48	41	63	11	40	16	49	45	40	16	28	25	41	12	17	44	46	41	18	6	16	36	15	45	8	19	19	33	30	48	26	28	19	35	25	5	11	32	37	42	80	13	19	53	55	40	49	12	8	48	49	34	41	7	13	60	43	27	24	5	17	41	47	28	20	9	18	45	24	27	41	17	11	30	26	31	26	7	12	36	44	29	42	6	15	26	20	31	5	21	26	28	18	39	19	23	31	26	26	7	35	17	36	54	38	10	7	20	29	39	35	64	27	26	30	34	23	29	33	39	48	17	16	39	18	22	29	33	33	27	47	15	50	66	15	57	31	34	39	29	31	23	43	27	40	35	55	21	42	33	52	16	46	24	22	28	27	30	50	32	25	75	48	45	22	19	23	33	28	29	33	31	24	40	31	29	84	30	66	63	21	63	22	21	12	67	37	37	32	32	56	28	54	19	36	32	32	55	40	85	40	37	29	22	53	57	38	22	13	33	36	39	21	57	48	55	68	67	45	47	45	46	24	35	32	150	133	95	27	126	62	29	27	35	41	22	21	40	44	53	2	41	67	43	47	69	108	6	182	32	131	12	36	27	33	58	44	38	31	35	42	34	31	33	39	30	60	43	46	55	16	69	25	15	28	13	50	65	31	0	0	27	5	38	9	88	36	27	53	13	13	13	45	35	25	19	27	7	3	20	8	4	17	0	3	15	28	12	15	7	15	6	13	12	15	31	35	33	50	32	26	36	21	7	33	11	6	12	6	22	27	6	27	14	12	15	16	33	2	21	18	24	7	26	11	26	8	18	10	4	2	10	7	9	2	13	5	19	15	21	19	9	4	20	10	25	19	17	16	3	10	19	4	15	0	3	12	7	10	43	13	12	6	12	12	16	17	19	14	17	14	15	23	19	15	10	11	14	14	4	5	17	0	17	7	9	8	40	15	13	2	0	0	2	7	0	0	3	1	2	1	18	2	16	10	3	1	2	5
RP11-244H3.1	112	126	107	111	127	111	112	130	151	193	86	77	89	101	140	41	67	96	83	85	136	67	74	88	146	149	70	79	132	97	101	144	40	80	77	61	92	89	117	80	121	67	56	69	92	57	35	80	65	37	209	82	105	35	96	85	92	85	117	129	115	133	79	108	47	103	126	204	66	106	72	55	44	67	81	70	46	68	63	86	72	77	49	69	68	115	84	79	77	81	99	63	51	56	135	92	94	88	98	87	161	153	51	56	84	86	318	146	298	251	79	147	222	98	145	119	94	128	112	87	301	91	323	100	123	280	406	98	178	95	138	91	0	0	0	72	67	71	82	75	72	81	77	66	71	81	59	64	96	79	89	85	91	98	88	83	71	67	69	81	70	78	82	63	66	122	94	60	64	73	107	84	78	108	72	187	170	84	116	94	99	105	87	108	108	63	54	65	84	88	118	88	87	63	96	33	68	66	78	69	69	49	74	108	87	94	71	91	103	308	287	195	253	218	198	298	176	223	226	324	238	200	218	252	263	227	246	269	260	269	194	266	278	290	243	262	256	299	242	222	209	208	255	246	215	272	283	231	254	203	272	246	274	259	259	277	293	225	154	231	240	246	244	238	252	278	256	202	233	226	247	213	195	349	261	230	224	249	270	231	176	224	225	237	265	296	273	238	194	248	235	322	214	287	231	268	352	259	268	206	321	264	301	295	270	252	88	91	77	77	120	102	118	108	107	103	69	95	241	261	259	209	247	214	196	219	310	272	258	271	308	308	294	296	94	90	90	81	139	117	116	131	119	107	119	113	291	277	309	319	228	254	252	249	334	329	304	341	167	202	106	255	211	279	126	272	125	311	242	148	139	313	283	260	70	125	200	249	301	242	97	125	306	247	330	93	123	202	298	250	278	138	192	276	206	221	84	118	269	250	264	293	106	148	255	249	248	245	81	115	193	215	219	171	121	116	267	272	231	287	159	99	202	252	219	271	124	87	201	309	244	247	116	100	190	192	172	171	101	118	202	245	222	277	113	131	222	293	248	115	95	216	265	244	220	101	90	174	184	176	112	264	96	221	269	208	200	105	163	235	302	239	289	277	318	246	229	204	233	235	364	344	266	261	271	245	265	260	225	255	247	257	157	270	319	1079	164	91	217	193	412	276	231	188	241	192	233	180	258	203	243	207	212	195	301	283	310	228	260	275	297	254	259	207	205	213	225	194	292	296	265	271	255	278	184	214	226	233	196	256	298	299	330	191	209	276	284	227	235	347	299	277	232	250	312	316	254	205	150	198	259	316	172	237	325	237	254	325	162	177	173	301	228	242	303	346	313	238	280	310	223	213	227	231	246	244	243	274	235	212	270	250	252	194	255	250	256	239	354	146	306	243	231	272	225	252	184	199	57	474	225	263	387	309	422	433	388	404	254	234	256	204	247	224	219	222	299	367	298	262	227	237	257	212	202	203	306	285	604	186	810	810	183	339	299	138	369	249	256	144	167	123	184	168	65	159	195	160	131	108	139	133	123	157	84	110	150	145	109	90	78	91	102	108	78	81	114	133	114	135	130	91	127	105	161	138	74	87	97	119	105	114	143	149	93	157	71	67	104	115	82	151	107	144	129	178	99	149	133	144	167	140	137	133	93	110	116	82	173	103	161	79	109	126	195	90	116	150	123	115	173	137	115	247	96	0	101	123	30	80	44	109	138	171	172	164	117	177	163	91	147	118	103	189	193	102	148	173	85	94	91	126	71	169	85	104	124	240	242	154	80	150	128	139	157	136	142	108	112	102	203	272	216	302	270	347	291	303	220	199
TMEM35B	186	177	162	187	182	200	172	199	236	750	425	365	391	687	774	268	274	100	113	132	104	174	197	212	251	184	261	343	325	201	758	499	358	513	369	345	426	365	359	443	426	362	384	297	371	335	274	236	358	244	623	523	348	317	410	523	526	447	385	377	314	326	346	289	283	315	292	421	226	312	316	315	283	354	394	339	316	291	324	384	350	395	345	439	275	573	375	183	396	415	352	271	216	222	493	380	351	365	427	443	455	472	216	222	271	297	360	324	760	542	415	419	308	174	310	280	414	446	310	368	364	242	685	938	303	496	476	588	726	466	341	411	0	14	0	401	391	368	383	316	358	384	367	366	362	385	355	353	463	460	414	407	398	388	342	349	360	379	398	462	410	420	435	251	351	202	238	283	190	251	375	326	317	432	338	616	689	544	557	564	594	526	519	486	485	389	349	449	407	385	530	404	389	384	327	351	399	331	361	224	352	245	389	632	376	407	318	467	729	477	510	171	393	471	306	539	272	339	324	373	414	416	436	471	452	413	497	279	358	281	349	366	417	356	368	348	300	309	268	307	305	303	317	377	307	453	322	292	371	395	381	369	387	376	423	384	320	259	222	350	392	415	309	364	328	380	394	322	351	326	322	314	371	366	382	354	366	396	378	432	341	351	382	433	384	161	182	241	389	328	381	326	326	295	324	365	406	339	435	276	447	365	431	341	408	399	419	364	404	415	494	454	508	440	618	520	432	550	455	439	443	284	444	294	265	317	409	421	361	428	384	272	287	367	309	325	326	333	464	486	418	430	689	417	564	773	436	438	461	452	282	340	282	338	445	475	434	449	687	304	612	425	467	474	544	211	522	301	311	313	811	429	237	356	453	613	222	335	347	287	498	462	239	305	364	653	729	295	426	333	295	635	245	344	1125	284	342	550	270	309	312	263	590	609	237	397	373	296	352	693	306	392	456	312	783	677	211	351	404	293	844	604	243	350	270	229	429	610	265	309	418	320	583	558	176	276	284	299	346	786	273	440	362	273	551	651	267	471	352	449	532	261	331	318	160	838	648	201	296	251	741	340	635	202	273	248	368	801	1046	341	337	322	238	346	230	259	358	248	316	288	273	238	281	276	246	282	333	311	304	305	268	317	306	355	256	794	302	190	282	360	432	204	228	241	250	243	248	238	251	206	239	261	254	238	332	307	323	323	235	233	347	249	234	317	262	299	287	284	387	391	370	389	374	381	191	158	195	334	308	250	331	385	339	269	301	311	342	260	341	427	461	392	452	401	460	484	470	464	531	433	366	423	287	326	259	444	294	395	283	257	270	397	426	426	403	343	359	283	388	724	365	220	453	188	373	293	466	430	433	290	343	336	288	288	335	363	446	219	42	126	3774	269	230	203	240	273	326	163	361	369	413	274	276	298	275	367	425	351	307	337	323	274	343	350	355	333	337	210	272	270	224	270	169	253	225	251	308	248	589	226	1350	1350	197	324	283	615	369	322	338	616	736	432	576	429	412	566	791	611	586	589	528	326	684	630	434	544	513	551	406	581	580	501	699	613	550	260	502	675	497	543	617	365	555	503	579	693	547	502	689	541	672	501	572	745	740	586	513	439	626	649	679	703	636	691	603	677	664	704	578	859	573	542	437	501	349	568	491	421	944	527	798	484	541	536	673	435	544	479	401	420	619	634	390	766	475	840	403	764	946	1183	853	720	721	723	591	576	555	767	604	1133	778	521	541	349	843	724	483	613	689	756	535	651	776	581	716	650	806	1288	1518	882	525	625	623	591	636	550	510	381	450	388	462	519	641	529	602	462	434	516	523	578
RP11-244H3.4	579	605	534	582	599	591	525	652	691	2206	1412	1155	993	1601	1610	808	835	703	667	597	487	648	667	641	666	555	914	1135	833	1042	1446	1020	1101	855	742	658	984	813	879	670	684	773	745	715	745	692	728	732	797	712	917	918	795	699	881	1042	887	964	705	945	942	1027	856	727	829	889	804	1084	627	904	755	753	681	755	757	760	727	748	744	815	758	818	987	1150	702	882	782	701	737	739	779	611	554	551	774	854	820	828	977	1010	776	785	554	551	596	641	1064	690	1242	930	717	851	1121	364	737	543	829	799	622	823	1075	545	1303	969	825	1264	1069	1309	1045	812	682	950	8352	8539	7967	693	678	671	670	614	633	657	614	712	767	733	712	744	761	740	690	707	673	647	609	613	624	688	653	723	760	764	790	548	588	535	485	578	487	632	529	681	553	638	662	891	888	941	890	995	990	902	894	831	824	631	590	659	566	594	652	650	635	703	654	697	668	632	629	610	720	535	660	735	811	670	680	679	976	1244	1492	1023	1062	1304	1084	1325	944	1145	1074	1158	1125	1165	1104	1214	1205	1140	1318	1095	1157	1178	1117	1070	1025	1155	1074	1092	1155	1134	1188	1090	1186	1182	1126	1136	1125	1252	1069	1060	1200	1070	1161	1067	1045	918	1046	993	1144	1119	1163	1017	1137	1173	1058	1154	1089	1187	1107	1084	1230	1095	1130	1124	1106	1096	1108	1122	992	1116	1072	1085	1125	989	1068	1152	1052	433	442	717	837	677	1077	1018	1054	935	947	995	998	995	1208	931	1046	1013	1260	1152	1264	1316	1353	1254	1178	1214	1393	1320	1371	1315	1209	1171	1225	1087	1236	1176	1263	1000	1173	1019	984	1063	1283	1240	1211	1206	1316	1325	1172	1288	1147	1179	1081	1121	1333	1310	1247	1293	1354	1247	1153	1489	1149	1235	1114	1151	1013	1048	983	1029	1232	1219	1159	1274	1395	1054	1355	1139	1172	1156	1123	1124	1273	1054	1068	1087	1518	1296	1054	1111	1007	1275	1118	1150	1112	1054	1023	1311	1059	1006	1185	1122	1258	1252	1069	983	920	1298	947	1079	1554	1160	967	1282	1076	1074	1126	1018	1280	1396	1200	1031	992	1036	1173	1331	1002	1061	1047	936	1189	1486	945	1084	1142	1007	1305	1322	1004	1014	954	895	1221	1236	1063	1019	1084	1059	1148	1319	884	894	900	1010	1199	1277	872	976	1014	921	1294	1470	1152	1052	1076	1126	1198	1136	957	998	878	1454	1569	1180	1053	1030	1534	1134	1517	1368	1137	1181	967	1701	1650	1351	1259	1213	1143	1283	1189	951	1154	1155	1111	1092	1186	1144	1189	1060	1062	1039	1062	1113	986	1063	1101	1021	1077	1059	965	1576	914	1068	997	1129	1410	1115	901	918	941	943	944	887	825	863	919	896	896	919	1012	1107	1135	1024	934	964	1038	949	985	990	1068	1315	1277	1256	1122	1160	1125	1082	1101	1112	1017	1288	1342	1089	1007	1065	1153	1420	1102	917	930	1084	1114	921	1130	1211	1322	1161	1300	1192	1229	1320	1422	1406	1306	971	971	1143	1105	1208	931	1106	962	1061	1086	1113	1069	1179	1372	1197	1175	1102	1046	1057	1200	1409	854	766	846	863	1019	744	878	837	882	948	847	1023	957	1044	1086	1112	1252	748	59	2465	6643	1255	882	1041	867	862	1187	897	1083	1216	1322	876	1042	1144	1346	1230	1332	1258	985	1162	1052	911	1059	1185	1152	1129	1076	1003	906	933	985	969	932	1008	993	1021	960	987	1317	927	1350	1350	717	843	891	1249	829	1074	1076	1267	1461	1013	1232	1014	1067	1212	1447	1211	1122	1230	1237	962	1341	1249	1007	1233	1093	1308	1203	1148	1325	1026	1206	1178	1363	1156	1249	1508	1416	1343	1462	1175	1178	1252	1266	1406	1200	1160	1444	1123	1314	1264	1276	1453	1363	1233	1092	1278	1289	1300	1323	1452	1252	1464	1177	1379	1346	1730	1013	1905	1344	1148	1116	1151	841	1559	1083	1037	1679	1121	1348	1316	989	917	1102	1374	1206	1320	1180	1263	1323	1249	1186	1420	1620	1758	1159	1360	1678	1839	1762	1401	1242	1328	1430	1239	1264	1376	1280	1460	1284	1233	1134	1051	1363	1621	1163	893	1515	1634	1207	1347	1290	1194	1580	1254	1425	1838	1920	1658	1128	1038	1059	959	1052	963	962	811	871	782	968	1089	1111	943	995	906	934	889	1097	1108
ZMYM6	785	799	749	742	803	742	698	858	848	2123	1373	1055	920	1475	1336	805	833	1169	1114	804	778	1006	964	873	939	844	1026	1288	775	996	1042	812	1095	546	649	591	948	821	825	537	508	713	778	744	803	560	690	716	703	712	713	716	692	694	840	874	779	942	591	979	1046	1316	883	838	894	920	927	1203	717	908	770	783	725	762	757	765	742	815	741	827	848	850	965	1227	731	675	811	842	710	696	888	674	735	743	710	861	832	859	901	981	659	680	735	743	688	683	1198	593	725	908	562	755	1303	697	713	523	804	787	755	824	1262	543	931	657	819	1280	1049	1342	1087	911	760	967	8461	8469	8767	592	595	621	605	610	578	563	541	676	697	659	632	673	605	588	592	601	617	577	580	578	602	583	505	512	675	637	668	584	592	659	486	640	566	697	510	697	601	554	747	559	638	576	518	643	627	563	568	564	625	567	544	564	511	567	554	582	638	619	644	664	580	631	605	648	644	620	646	540	978	557	701	527	524	1320	1335	1386	1103	1185	1314	1225	1028	1428	1279	1366	1129	1113	1153	1235	1123	1052	1327	1359	1350	1338	1422	1279	1210	1272	1205	1246	1361	1351	1571	1310	1342	1451	1357	1351	1342	1393	1301	1378	1450	1246	1378	1272	1202	1078	1120	1161	1310	1478	1471	1210	1306	1321	1256	1323	1331	1392	1273	1267	1449	1328	1385	1368	1325	1345	1207	1298	1156	1281	1228	1212	1320	1215	1274	1330	1230	608	591	963	845	804	1183	1247	1322	1154	1030	1084	1056	1155	1346	1120	1021	1216	1352	1288	1367	1426	1522	1492	1356	1391	1551	1471	1504	1508	1165	1123	1245	1009	1318	1356	1377	1168	1244	1187	1121	1229	1467	1365	1401	1353	1494	1498	1413	1452	1394	1394	1294	1324	1469	1418	1384	1443	1236	1254	1111	1175	1231	1315	1159	1194	1195	1210	1113	1127	1421	1338	1320	1384	1269	1188	1389	1295	1333	1209	1102	1318	1303	1381	1331	1805	1531	1588	1352	1479	1084	1343	1324	1406	1431	1232	955	1529	1282	1264	1464	1167	1155	1369	1264	1233	1086	1314	1072	1266	1288	1446	1152	1368	1145	1323	1275	1184	1359	1384	1312	1195	1149	1165	1764	1264	1167	1249	1188	1151	1083	1424	1083	1251	1289	1177	1386	1397	1147	1214	1149	1175	1251	1259	1141	1243	1280	1159	1237	1386	1096	1162	1052	1043	1307	1147	1009	1097	1171	1116	1251	1541	1272	1037	1178	949	1203	1245	1093	1168	1151	1255	1490	1216	1265	1225	1890	1301	1609	1392	1333	1395	1121	1619	1469	1351	1420	1370	1255	1523	1521	1146	1361	1435	1343	1286	1520	1545	1422	1267	1255	1254	1202	1296	1239	1279	1296	1240	1149	1128	1053	1344	1170	1312	1390	1229	1314	1470	1245	1171	1237	1155	1263	1113	1096	1087	1266	1128	1217	1135	1252	1448	1417	1192	1223	1265	1174	1259	1388	1155	1422	1603	1634	1560	1267	1322	1246	1167	1147	1226	1202	1309	1420	1344	1312	1407	1201	844	919	1363	1252	1446	1226	1202	1459	1170	1184	1336	1192	1258	1055	1004	1393	1295	1168	1002	1191	1412	1494	799	1536	1083	1417	1310	1326	1402	1375	1285	1409	1298	1147	1275	1191	1397	1534	1560	1005	960	954	1171	1271	972	973	947	1059	1201	1040	1210	1239	1301	1257	1233	1328	1051	151	6534	1657	1377	1191	1193	1257	1149	1492	1281	1077	1494	1407	1032	1247	1290	1409	1344	1409	1375	1162	1305	1232	1101	1254	1271	1179	1341	1150	1165	1312	1094	1257	1215	1170	1192	1223	1294	1087	1114	914	1296	810	810	910	1002	1033	998	1208	1233	1246	1291	1320	959	1161	1009	1764	1119	1023	1042	1487	1309	1521	1211	1567	1240	1575	1645	1204	1635	1431	1068	1282	1084	891	1012	1385	2136	1330	1312	1365	1365	1487	1548	1132	1380	1261	1198	1339	1367	1525	1192	1329	1286	1269	1180	1244	1454	1119	1266	1192	1289	1314	1062	1267	1346	1231	1237	1332	1300	1066	1105	1516	1286	1296	1336	1424	1309	1098	1492	996	1112	1364	1974	922	863	1023	1651	1139	1609	1440	1514	1399	1298	1399	1458	1579	1172	1481	1405	1422	1324	1614	1246	1230	1090	1494	1265	1301	1198	1253	1456	1374	1079	1138	1231	1246	1418	1334	892	1429	1542	1263	1315	1189	1310	1468	1195	1214	745	776	1365	1173	757	750	707	706	725	771	831	877	774	817	893	867	759	714	771	896	756	791	683
ZMYM1	634	591	577	580	598	569	552	519	563	792	334	406	294	350	265	281	242	496	462	415	399	593	613	750	501	490	622	509	539	518	987	677	1005	515	605	495	582	526	523	534	480	449	503	521	580	417	393	445	405	357	573	579	524	597	486	542	405	618	398	325	313	264	367	372	368	396	309	263	498	475	707	698	700	657	627	720	679	696	664	431	422	375	822	750	486	434	569	659	502	473	477	687	543	631	311	457	500	478	482	499	468	450	543	631	499	443	267	395	397	571	391	460	241	416	351	523	459	716	513	443	326	667	357	475	451	243	400	280	355	384	327	443	2053	2072	2443	342	326	329	345	303	347	338	360	506	439	453	416	441	352	327	313	275	340	292	294	286	284	339	382	355	320	367	343	391	376	338	371	365	363	412	362	391	385	363	362	509	420	303	282	278	282	185	267	230	268	355	362	326	364	347	371	392	316	326	326	348	336	374	366	337	399	395	346	320	315	295	261	343	310	271	323	193	219	228	268	230	208	313	438	303	264	225	272	267	233	233	256	261	268	255	306	289	249	274	266	320	261	255	263	250	276	306	330	297	294	287	264	312	264	289	345	340	233	276	292	248	303	226	204	215	254	252	277	327	277	248	298	288	250	230	264	245	265	278	301	274	310	279	280	234	221	290	301	281	308	325	339	245	233	223	278	292	326	152	158	233	265	193	384	209	305	265	199	234	246	239	212	209	207	201	224	192	196	215	203	256	236	149	257	251	264	280	293	282	281	268	258	251	243	238	220	220	221	272	191	208	219	228	186	206	210	218	225	306	276	265	297	261	263	303	314	304	306	317	289	287	270	255	358	312	235	293	368	286	186	269	166	331	340	213	208	328	244	289	365	203	221	308	326	293	216	171	235	330	271	297	235	299	296	283	265	242	192	318	352	158	366	204	273	322	283	287	197	310	246	272	247	247	217	290	252	277	308	265	249	250	230	247	269	255	231	170	199	215	208	231	271	208	247	304	284	225	186	206	201	215	283	192	193	234	265	279	310	320	161	210	265	199	257	124	165	255	249	268	235	326	196	323	277	287	240	263	169	182	233	188	313	73	270	214	261	262	207	284	219	242	278	262	267	224	239	256	212	214	185	190	222	182	232	255	239	268	182	422	213	374	406	172	152	303	191	462	254	210	261	223	258	223	244	208	241	222	295	222	276	341	300	255	315	283	218	273	276	238	428	201	223	250	199	217	191	214	242	257	299	211	247	184	307	287	322	351	269	191	156	289	213	340	212	246	288	186	292	210	347	523	293	278	394	359	289	340	222	238	233	397	305	279	174	239	182	126	119	80	601	559	523	287	371	320	254	193	194	246	282	187	313	267	295	284	301	285	300	328	261	256	296	171	13	724	1655	123	185	299	253	273	271	260	379	203	271	222	248	230	226	263	259	255	265	261	267	327	242	228	249	307	274	277	206	220	283	233	209	276	196	200	271	289	238	255	810	810	248	399	284	489	194	262	240	265	233	97	229	158	545	271	282	303	314	127	311	253	217	288	52	213	315	279	294	279	256	207	257	222	255	332	237	244	245	190	305	268	246	270	182	213	308	271	278	227	275	280	194	203	237	265	313	192	282	274	251	260	301	220	262	284	313	192	247	198	258	217	193	239	204	126	287	189	367	373	395	185	300	318	200	322	326	312	254	247	192	173	239	179	414	388	192	174	236	228	220	211	281	186	161	210	244	238	253	430	419	182	267	191	197	248	194	292	241	301	341	246	267	210	273	213	225	196	227	212	265	335	309	332	328	342	330	496	478	450	318	272	278	279	302	362	552	466	337	340
SFPQ	10936	11811	11842	10619	10919	9833	10642	10814	9946	5507	9916	12027	12743	7576	7505	8769	8180	4848	4308	5684	3598	7741	7516	8637	13610	12103	8125	7001	11251	10365	10060	11649	5753	9326	8520	7222	7444	10712	12700	10929	7806	6542	7512	8457	8232	9380	7810	8699	8562	9643	8734	11038	11942	9898	9279	11042	14811	13660	10963	6237	5741	6020	7263	7294	6703	6606	5748	5344	8063	7645	9338	8980	9135	9636	9846	9731	9416	9579	9399	10981	11104	11120	8112	8071	10998	8383	8769	10682	10775	10704	6472	9907	8992	9232	7144	9744	9686	9612	8387	8156	9956	9984	8992	9232	8734	8381	7974	4995	2732	9158	6464	5801	14118	2945	7590	3780	9031	2678	9204	8538	12239	4813	5221	3615	5362	12689	8075	6375	4574	10535	8792	11387	2768	1766	1927	4819	4790	4255	4227	4387	4722	4936	4849	4170	4119	4292	4233	3980	4374	4180	4286	3938	4072	3925	3670	3888	3638	3919	3839	3717	4030	4058	4110	3769	4490	4299	3632	4478	3744	3785	4587	3989	3976	4263	3658	4335	4725	5961	5469	6073	5597	4982	5280	5329	5171	4480	3801	4287	4353	3557	4392	4234	4469	5141	4307	3994	5029	3893	4002	3091	3260	3811	3571	5411	4038	2728	4833	3680	3033	9585	8976	10371	12238	10745	9143	10973	15219	10298	9792	12078	10746	12460	11729	10119	11737	13633	9771	16986	12433	15619	7473	10750	10753	11002	10271	10171	11064	11710	11851	11128	11209	11788	11095	10748	11138	10682	10243	10594	11595	10654	10844	10324	10368	10874	11037	10167	10557	12130	11492	10654	10942	9911	10604	11891	11729	11161	10869	11335	11194	10348	10713	11338	11145	11469	11057	10375	10077	10213	9273	9592	10134	9840	10706	10469	10787	8559	6587	8830	7498	9025	10408	9785	8815	9091	9176	9356	9664	8897	9778	8471	10352	9120	11306	11514	11520	12185	7026	7232	6961	7753	8476	8874	9049	9454	8393	9807	10716	10694	9368	10115	10458	10010	11268	10687	10582	11497	11067	10767	10721	11586	11129	11892	11486	11105	6742	7321	7267	6683	8975	9779	9016	8354	10505	10011	9137	10769	10186	11043	10703	9871	9767	10561	10589	10251	10327	10819	11191	10441	5953	10553	10893	10594	11047	11335	7156	12604	12228	10330	10487	8440	11223	11769	14965	10505	7134	9220	12218	10941	10351	10601	6151	12365	12159	11553	12290	7886	10140	14372	9686	9940	9886	10807	11849	12124	6962	11223	7191	9616	11872	10548	11925	11761	11430	7039	12604	9396	9465	9854	7416	10607	11918	9720	8465	10467	6605	10697	10505	9312	9985	9504	8424	9286	10677	9643	10067	9847	7485	11968	12137	11079	11306	11104	7066	10269	10491	10256	9541	11230	6799	9215	9287	8654	9091	9288	6622	10771	10742	9532	9551	7694	8974	11257	9656	9312	9606	5387	9800	10636	10240	9624	6673	12900	8763	11914	9680	9568	10764	7852	10536	11278	10975	9792	9201	13439	11068	11953	12477	15402	13315	14954	9918	9411	17071	17407	16934	15886	14490	16077	13629	14110	15362	13123	9550	10401	11058	8517	10652	11551	9364	11977	10381	10743	9962	9355	9874	9565	9585	8923	9247	9194	9644	9230	8459	8729	9326	11098	10891	10093	12907	12074	11014	12687	11801	10511	11750	11079	10974	10915	11562	11861	11614	10555	10633	10736	15166	17500	16556	10197	11010	11668	9814	11010	9895	17374	16563	11724	12252	8274	10511	11344	11146	11312	12262	9513	10782	9394	12230	11264	10083	10393	12403	11841	9335	10411	9365	12279	12519	14523	15707	16521	17004	12037	11895	11971	7947	8131	7840	7672	7873	7090	10293	9092	8409	10430	8440	8722	10915	10880	10189	10894	12275	10565	10738	10676	10711	10714	10156	10879	11055	10754	11546	11340	12081	12790	11619	11941	10529	11589	10356	11149	10765	10250	12350	13851	14899	15515	13435	12592	10726	11232	10101	8415	10982	11372	11828	11724	12984	15632	10818	10780	11819	11171	13363	11424	10519	9340	11901	13568	8024	13399	1350	1350	7765	10044	9795	5927	9560	10747	10801	6197	8214	9668	9288	7908	6018	8147	6966	7075	9462	10260	8123	11962	9821	8836	11440	8216	7746	5909	7868	8989	6731	9063	8303	8513	6190	10101	8621	8373	8433	8349	8148	9423	8941	9067	7729	8207	10345	9579	7225	7951	8226	8971	7617	8366	7274	10185	7159	8746	8197	9939	8413	9414	8659	9238	7688	8995	8126	8737	7692	8618	8103	9584	7976	8873	8439	9874	4961	8182	7150	5571	7311	11066	6317	6714	8097	11036	8286	9292	8378	7732	6201	6635	8663	5733	7312	7464	8887	8800	7763	7141	9267	7671	7783	8891	9528	8396	8078	8461	8598	4322	4029	10225	10436	10122	11022	8027	7618	11699	7257	7250	9570	10798	8603	9838	7521	6788	7784	5620	5242	8034	6822	5965	5801	5869	5368	5401	5440	6729	6782	6251	5966	6099	5417	5100	5366	5147	9806	10054	22319	22908
RN7SL503P	2	0	0	0	0	0	0	0	0	0	5	0	0	3	0	0	0	0	0	3	0	1	0	1	0	0	0	1	1	3	0	1	0	0	0	0	0	0	0	0	0	0	0	0	0	0	0	0	0	0	0	0	0	0	0	0	0	0	0	0	0	0	0	0	0	0	0	0	0	0	0	0	0	0	0	0	0	0	0	0	0	0	0	0	1	0	1	0	0	0	0	0	0	0	1	0	0	0	1	1	0	0	0	0	0	0	5	0	1	5	1	1	0	0	0	2	0	1	0	0	0	1	0	0	0	1	2	2	1	0	1	0	0	14	14	4	4	4	4	4	4	4	3	14	5	14	5	5	6	4	4	4	5	4	3	3	3	23	21	21	10	4	5	9	32	10	14	24	9	5	44	16	7	31	20	0	0	2	4	2	0	0	2	0	4	7	5	8	7	7	6	19	18	15	8	11	4	5	5	3	0	0	0	1	4	5	13	5	4	0	0	0	0	0	0	0	0	0	2	0	0	0	0	0	0	2	0	0	0	0	0	0	0	0	0	0	3	0	0	0	0	0	0	0	0	0	0	0	0	0	0	0	0	0	0	0	0	0	0	0	0	0	0	0	0	3	0	0	0	0	0	0	0	0	0	0	0	0	0	0	0	0	0	0	0	1	1	0	1	1	0	0	0	0	0	0	0	0	0	0	0	0	0	0	0	0	0	0	0	1	0	0	2	0	1	1	1	1	0	0	0	0	3	0	0	0	0	0	0	1	0	0	0	0	1	1	1	1	0	1	1	1	1	1	1	1	0	0	0	0	0	0	0	0	0	0	0	0	1	0	1	0	0	0	1	0	1	0	2	0	0	0	0	0	1	1	0	0	0	0	1	1	0	0	0	1	1	0	0	0	0	4	0	0	1	0	1	1	0	0	0	0	1	1	0	0	0	0	0	1	0	0	0	0	1	1	0	0	0	0	1	1	0	0	0	0	1	1	0	0	0	0	1	1	0	0	0	0	1	1	0	0	0	0	1	1	0	0	0	1	1	0	0	0	6	1	1	0	0	0	0	0	1	0	0	0	0	1	1	0	0	0	0	0	1	0	0	0	0	0	0	0	0	0	0	0	0	1	0	0	0	0	6	2	2	0	1	3	1	0	1	0	1	0	1	0	0	0	0	0	1	0	0	0	1	0	1	0	1	1	1	2	2	1	1	0	0	0	0	0	0	0	0	0	1	0	0	0	0	0	1	1	1	0	0	0	0	0	1	0	0	0	2	0	1	2	0	1	2	2	1	1	0	1	1	0	1	2	0	0	0	0	0	0	0	0	0	0	0	0	0	0	0	0	0	0	0	0	0	0	0	0	0	0	0	0	1	1	0	0	0	0	1	0	1	3	4	0	0	0	0	0	1	0	0	0	2	0	1	0	0	0	1	1	1	0	0	0	0	0	0	1	0	0	1	0	0	0	0	1	270	270	0	0	0	2	0	0	0	1	1	1	1	2	1	0	1	1	1	1	1	0	1	1	1	0	1	0	0	1	1	3	1	1	1	0	1	1	0	0	1	0	1	1	0	1	2	1	1	0	1	1	0	2	3	3	1	2	1	0	0	3	2	2	1	2	0	0	3	1	0	2	0	0	2	0	0	1	2	1	1	0	0	1	0	1	1	1	0	0	3	10	0	6	0	0	0	4	2	0	5	1	0	3	2	4	0	1	0	4	0	1	1	3	3	0	2	3	0	0	1	1	0	5	0	0	1	1	1	2	2	0	0	1	1	1	1	0	0	1	0	8	0	0	0	0	0	0	1	1
RPL5P4	727	629	697	726	685	685	627	642	698	1320	890	1111	655	1192	1309	1050	1090	106	124	105	122	1193	1126	1154	404	527	877	1038	1006	687	1133	2098	1197	571	481	450	359	610	538	520	559	618	572	422	348	491	452	427	539	395	973	586	702	409	488	437	432	716	617	511	253	410	499	875	489	613	572	666	548	720	238	199	242	215	213	203	206	200	194	167	257	236	676	544	573	616	492	326	844	840	648	772	708	579	1009	554	570	544	457	461	783	736	708	579	662	673	940	1157	787	1848	1731	2507	1032	92	2448	83	661	169	386	349	1396	501	255	388	718	1209	1249	554	247	2150	391	734	280	195	217	740	756	723	647	678	689	818	651	946	609	953	681	712	720	746	673	697	776	674	673	613	657	1217	1174	1182	813	786	718	868	1029	815	647	875	756	808	746	934	880	922	842	1680	1463	891	739	762	704	897	827	793	757	777	678	887	800	746	836	1370	1343	766	657	657	858	818	723	708	734	621	705	502	1058	887	989	530	541	1485	1457	284	1380	1385	938	1426	1290	1465	978	1440	1383	1384	1283	1584	1344	1309	1366	908	1107	544	1329	1169	1232	1155	1312	1195	1203	1105	1010	953	1089	1208	1206	1192	1186	1236	1291	1270	1198	1251	1312	1306	1300	1360	1279	1378	1332	945	1016	1272	1002	1160	1207	1216	1182	1204	1308	1184	1211	1080	1081	1092	1100	1230	1388	1567	1502	1440	1419	1406	1402	1451	1337	1530	1299	1039	1992	1333	1756	1798	1374	1238	1474	1165	1181	1223	1184	1134	1162	1208	1148	1154	832	733	807	846	327	346	353	430	381	407	414	436	610	409	597	1583	1185	1074	1159	1032	1078	1180	1056	933	977	937	1131	1068	528	549	539	517	246	257	277	225	282	285	288	260	285	72	419	106	881	820	827	775	725	860	853	949	826	906	736	747	228	805	334	913	1142	1319	692	730	267	950	844	386	237	905	530	831	216	352	637	1012	922	712	49	324	734	1389	1078	164	417	556	1158	1123	1130	450	991	1144	513	1056	426	350	791	924	709	891	413	390	846	1075	1158	1135	289	233	769	850	1039	924	1168	353	811	990	1036	1111	486	416	865	1020	1107	1139	475	378	845	1020	1097	839	911	375	851	1347	1383	1316	251	320	835	1088	1037	855	32	414	848	1067	864	40	353	853	1072	1186	950	165	455	897	1299	1279	390	1211	273	795	986	1067	759	875	446	621	930	1112	1005	1057	1000	1034	911	1077	933	1018	1190	981	1060	1109	1217	971	1163	981	1035	1067	1082	1021	528	1072	1068	1476	990	601	1099	990	710	824	631	441	562	502	534	442	586	469	585	470	601	392	1244	1212	1409	1028	975	956	1116	1093	1064	760	1122	1024	1032	1074	932	953	995	981	1176	990	2026	2876	2840	1138	1184	313	541	567	765	2281	2418	1780	1752	885	1551	1131	1360	1398	1328	1583	1031	1113	1306	1365	729	773	650	764	939	1506	1389	755	709	824	1233	1311	1298	1111	1104	1071	809	895	875	894	831	1311	491	458	277	786	996	505	715	678	807	1125	715	1449	1155	1223	1021	1042	923	1099	1441	1058	663	1678	557	1388	1708	1288	1014	353	881	1106	994	845	1013	1351	1379	1432	1471	1530	970	1033	981	622	1205	703	681	593	628	614	587	544	671	560	882	817	757	1027	666	665	3070	636	540	540	1565	1352	908	383	716	947	1023	394	459	388	620	512	291	466	478	534	451	579	394	657	429	588	233	369	402	310	163	355	280	336	241	274	274	227	191	191	220	403	212	172	198	308	353	331	298	256	353	449	348	246	319	307	343	432	337	375	313	363	298	372	363	460	366	372	285	363	438	381	441	416	479	355	226	416	120	220	341	190	331	546	219	185	268	227	284	399	427	490	544	486	415	471	245	217	522	379	203	194	135	304	391	280	430	301	303	321	370	371	314	178	323	330	358	340	285	450	201	203	318	339	297	299	210	213	218	303	259	458	199	592	561	632	625	577	649	611	632	605	617	603	678	734	788	754	403	458	388	341
ZMYM4	3267	3212	3310	3161	3302	3217	3359	3198	3272	3492	3980	3745	4571	3215	3110	3825	3787	3231	3215	2894	3230	2911	2883	2969	3064	2973	3511	4071	3782	3360	4668	5325	3899	2825	2927	2775	2605	2677	2999	3020	2017	2265	2745	2283	2677	2256	2247	2172	2470	2655	2551	2451	2403	2542	2812	2322	2591	2443	2536	2455	2135	1916	2585	2491	2356	2765	2502	2409	2794	2825	2455	2487	2459	2571	2288	2603	2533	2516	2543	2856	3002	2992	2568	2441	2787	2618	2506	3572	2457	2465	2017	2570	2374	2309	2507	2373	2326	2454	2532	2320	2976	3032	2374	2309	2796	2878	1867	3787	3381	2629	2990	2618	996	2321	3269	4512	2718	3646	2425	1978	1185	3157	2433	3702	2234	1296	1547	1279	1377	2507	2169	2626	13002	11848	13327	1972	2008	1959	2129	2091	2018	2018	2007	2207	1992	2215	2078	2024	1933	1941	1918	1972	1878	1848	1935	1955	1835	2300	2228	2270	1860	1808	1880	2115	2006	2172	1940	1842	2305	2278	1835	2220	2304	1922	2207	1867	2230	1663	2069	1704	1725	1683	1607	1779	1638	1897	2143	1943	1930	2024	2069	2417	2138	2006	1992	2170	2024	2139	2043	2146	2231	2247	2019	1625	1927	2487	1897	1955	2049	1191	1386	949	1119	1335	803	1140	1199	1001	888	1254	1361	1381	1507	1218	1492	1328	1508	1210	1243	1124	1001	1265	1282	1194	1268	1144	1319	1336	1220	1293	1306	1266	1223	1192	1268	1262	1202	1119	1182	1178	1110	1075	1279	1266	1221	1345	1140	1252	1392	1327	1394	1395	1345	1338	1376	1331	1440	1403	1313	1249	1451	1389	1513	1186	1390	1299	1273	1484	1279	1278	1413	1356	1404	1466	1363	1294	1268	1252	1397	1394	1335	1250	1149	962	1102	977	916	1119	949	1064	1076	1103	1145	1122	1166	1164	950	895	834	929	1337	1394	1300	1270	728	568	791	1100	1214	1219	1211	1220	1174	1195	1163	1231	1321	1259	1305	1206	1055	1133	1141	1106	900	861	899	877	1311	1327	1335	1264	1041	1411	1119	965	1173	1122	1233	1192	1139	1198	1295	1180	1216	1116	1278	1207	1135	1058	1291	1031	1216	1155	2202	1086	1338	1246	1172	2326	1458	1292	1214	1178	1025	1283	1082	1122	1057	1208	740	1432	1153	1469	1199	536	1323	1401	1057	1212	1332	1388	925	1057	1585	1051	1092	1235	991	967	1015	1148	1381	1344	1279	1056	1128	1302	1560	1361	1081	1026	1115	1064	1050	1364	1001	1062	1081	1119	1027	1049	1071	1012	1104	1176	1090	1449	1160	1183	1215	1295	1104	1358	1150	1249	1246	1427	1201	1206	1100	1079	1208	1085	687	1203	1160	1204	1272	1619	1218	1103	1113	1136	1321	1434	1406	1175	995	1096	1671	1377	1451	1387	1435	1496	1324	1160	1448	1162	1334	1454	1240	1198	1534	1177	1200	1445	1115	1574	1622	1566	1571	1575	1600	1429	1632	1638	1351	1386	1531	1297	1298	1148	1146	1413	1041	1351	1234	1102	1017	1209	1022	1061	987	1037	978	1066	997	1022	980	1080	913	974	1071	1202	1350	927	1122	1060	880	1080	1057	1179	1306	1387	1371	1352	1443	1493	1409	1334	1314	1362	1505	1794	1576	1415	1548	1226	988	997	987	1335	1581	1503	1394	1393	1691	1216	1100	1523	1744	1612	1092	974	1559	1479	1493	1388	1365	1686	1177	713	1606	1323	1577	1764	1873	1894	1858	1578	1621	1596	822	804	837	1298	1458	926	1135	1332	856	1169	1220	925	1260	1371	1367	1326	1349	1207	1340	1290	1264	1280	1041	1300	1737	2139	586	1444	1430	1461	1321	1202	1204	1327	1388	1222	1208	1177	1104	1211	1124	1197	1183	1145	1255	1248	1226	975	1379	1724	1763	1347	1056	1514	1260	1096	1253	1156	1274	987	1193	1001	1347	1525	1412	1276	1080	1080	1040	960	981	5135	1467	1234	1278	1088	1326	1222	1358	1343	1480	1303	1155	1145	1458	1104	1174	1175	1410	1151	1704	1117	1227	1002	1109	982	975	1058	1313	1370	1025	1221	1134	1039	1156	802	954	1114	1170	1325	1264	1130	1291	1414	1183	1126	1120	1186	1168	1037	1156	1238	1176	854	1187	1322	1370	1136	1363	1108	1092	1261	1197	991	1091	1080	1295	1342	1252	1377	874	1221	1343	1000	1150	1511	1503	980	1069	864	778	1168	928	904	1430	1350	1361	1318	1417	1260	1009	988	996	1113	1011	1120	1141	1200	1015	1207	1180	1333	1228	1212	1273	954	985	1097	1341	1269	1054	1339	1006	1133	854	899	1433	912	1182	1012	891	1254	1234	1186	1281	1323	1027	2984	2982	3148	3141	3255	3457	3719	3838	3801	3927	3903	4107	4228	4478	4031	2413	2174	3117	3035
KIAA0319L	1695	1798	1820	1838	2045	1890	2011	2056	2119	2889	2586	3044	2844	2773	2782	3172	3418	4226	4091	4100	4294	1835	1784	1663	2384	2166	1713	2038	2098	2265	3472	2395	3624	1800	1246	1558	1564	1748	1917	1744	1545	1910	1521	1508	1474	1429	1471	1410	1807	1412	1561	1922	1334	1551	1702	2572	1390	1314	2179	1889	2016	2497	1529	1505	1684	2390	2704	3136	1555	1848	1307	1333	1426	1352	1266	1253	1207	1204	1285	1800	1522	1624	1467	1784	1442	1581	1515	1529	1326	1387	1657	1489	1226	1192	1382	1866	1863	1899	1566	1511	1888	2059	1226	1192	1317	1359	1983	2941	1857	1447	905	1825	1655	1245	2743	2458	1580	1285	1424	1846	2109	2418	3209	1932	2505	1424	1619	2817	3132	1201	1658	2033	887	501	774	2920	2901	3035	3123	2996	3105	3137	3095	2520	3261	2493	3086	3290	2709	2734	2695	2836	2798	2816	2693	2677	2800	2242	2207	2256	2648	2622	2759	2452	2480	2404	2564	2529	2540	2707	2921	2792	2930	2925	2890	1718	1806	3151	2765	3223	2935	2979	2894	2637	2597	2286	2457	1925	2411	2466	2031	1645	1764	1598	1609	2053	2012	2172	2378	2653	2122	2499	2190	1437	2225	3667	2831	2419	3475	1684	1470	1960	1744	1326	1270	1766	1484	1310	1779	1887	1357	1430	1391	1771	1384	1600	1599	1951	2942	1790	1901	1775	1788	1826	1798	1808	1960	2030	1947	1853	1943	1806	1718	1787	1724	1775	1643	1675	1646	1627	1741	1829	1995	1613	1903	1834	1809	2028	2143	1959	2072	1861	2005	1936	1847	1823	1713	1942	1722	1787	1829	1738	1972	1865	1889	1626	1737	1834	1851	1663	1733	1731	1705	1734	1727	1963	1583	1483	1451	1606	1719	1636	1710	1660	1536	1676	1623	1525	1434	1487	1631	1560	2001	1878	1927	2043	1766	1756	1622	1691	4331	3790	4186	4242	2237	2071	2253	2348	1992	1914	2009	1713	2169	1709	1573	1776	2072	1956	1980	1973	1756	1741	1729	1973	1692	1590	1617	1661	3925	3624	4165	4361	2512	2864	2559	2890	2075	1916	2002	2119	1552	1587	1746	1773	1959	1945	1899	2134	1898	1865	3109	1798	1851	1917	2441	1695	2814	1599	1565	4378	2985	1581	1732	1500	1894	2916	1545	1740	1672	1603	2324	2721	1652	1638	1787	1940	2976	1718	1545	1681	1574	2520	1842	1818	2594	1656	3063	2787	1649	1772	1641	1802	2894	1609	1755	1655	1691	1688	4253	3431	1574	1560	1621	1540	2530	3149	1721	1695	1810	1763	2134	2825	1889	1923	1909	1820	2197	2830	1799	1597	1800	1548	1914	2558	1729	1738	1957	1951	2150	2771	1598	1672	1746	1616	2780	2768	1789	1939	1888	2877	3117	1705	1828	1937	1637	2421	2509	1746	1839	1832	5001	1798	2582	1680	1642	1714	1702	2260	2678	1627	1722	1665	1634	1975	1904	1665	1966	1960	1733	1837	2387	1966	1872	1794	2140	2022	1722	1930	1771	1772	1895	1883	1369	1882	1746	2672	1809	1219	1525	2224	2112	1707	1568	1399	1713	1541	1545	1436	1507	1577	1493	1463	1434	1502	1938	2036	1913	1715	1601	1567	1613	1744	1730	1967	1953	2099	2005	2121	1860	1905	2005	1963	2027	2036	1781	1570	1456	1635	1665	1891	1831	1490	1472	2133	1883	2068	1684	1513	2401	1424	1577	2073	2525	1826	1600	1932	2532	1821	1886	1876	2241	2462	1435	1495	1484	2852	2322	3317	1533	1499	1424	1708	1869	1843	2137	2090	2005	1838	1871	2118	1464	1469	1457	1727	1770	1680	1527	1629	1733	1671	1626	1634	1691	1924	1819	1840	1688	1895	2238	2438	955	2042	1874	2225	1855	1632	1909	1423	1725	1663	1712	1853	1613	2281	2127	2006	2196	2136	1681	1779	1828	1479	1797	1632	1602	1296	1888	1450	1543	1973	1928	2273	1718	2285	1881	2468	1835	1528	2245	1487	1080	1080	1512	1464	1539	2825	1940	1736	1873	2944	2658	2756	2543	2511	3244	2437	2728	2675	2396	2529	2466	1638	2910	2668	3513	2053	2303	2345	2455	2366	2136	2265	1986	3075	2380	2679	2451	2274	2981	2618	2362	2566	2786	2466	3429	2647	2299	2543	2255	3245	2175	2594	3049	2478	2524	2635	2485	2802	2664	2351	2583	2329	2508	2507	2120	2370	2413	2213	2161	2737	2481	2715	2542	2409	3593	2634	3325	3357	2614	3673	3121	2397	2728	2410	2153	2537	2286	2352	3483	3413	3425	3451	3439	3136	1950	2774	2911	1865	2766	2203	2400	2764	3443	2478	3066	3078	2637	2646	2820	2208	2041	2738	2958	2896	2771	2544	2452	2868	2007	1998	2835	2705	2684	2914	2087	1948	1859	1898	2144	2760	2490	2213	2111	2060	1986	1977	1999	2748	2806	2813	2481	2258	2252	2460	2251	2603	1307	1420	1603	1735
NCDN	543	609	572	591	642	623	583	750	779	679	705	826	1133	727	808	1022	1110	1068	965	849	865	858	780	707	827	728	364	282	391	819	812	384	361	393	446	644	514	168	356	184	228	447	426	638	481	391	421	382	456	344	244	310	517	349	458	389	484	478	300	850	787	767	766	823	868	939	852	916	758	961	513	488	496	442	453	453	456	488	505	655	566	608	333	291	465	640	485	753	607	645	445	552	530	544	527	634	639	638	516	457	598	661	530	544	760	759	1331	1217	904	451	615	478	493	1168	1438	973	600	1047	436	606	709	853	1179	757	1336	626	799	261	294	424	1058	896	0	0	0	1294	1237	1289	1224	1364	1226	1220	1264	1058	1262	1036	1244	1277	1203	1261	1254	1253	1230	1240	1210	1247	1235	957	1026	1002	1173	1198	1230	928	1191	1294	1140	1271	1272	1255	1164	1343	1871	1306	1386	1538	2001	1285	1098	1227	1049	1232	1141	1215	1096	1425	1428	1263	1568	1469	1304	1445	1875	1841	1494	1526	1587	1450	1485	1042	1080	1187	1197	1939	1396	1528	989	1757	1272	710	625	1048	784	515	848	707	617	861	858	672	519	627	568	741	562	686	515	373	753	297	920	714	641	723	669	626	693	725	587	655	650	561	595	652	660	644	657	594	625	573	718	591	651	646	630	609	681	531	619	692	617	616	734	676	576	627	520	586	515	558	629	525	532	514	719	679	632	648	608	613	715	674	700	644	697	642	977	612	741	677	596	665	642	645	604	516	469	671	340	804	462	543	779	855	806	814	305	334	297	299	602	561	577	633	515	353	281	215	738	767	736	596	830	616	538	627	878	763	780	764	761	748	797	831	281	312	305	257	532	491	636	543	314	309	303	469	737	702	743	695	542	540	576	625	742	761	754	776	318	740	404	714	571	557	507	836	426	713	685	899	388	719	803	640	257	448	799	635	819	850	301	416	694	535	676	150	546	705	825	644	731	507	775	655	408	733	443	493	886	729	696	898	423	290	790	750	686	779	1175	407	637	680	638	674	450	388	632	676	563	688	384	309	647	667	542	597	273	431	706	683	638	750	318	378	640	639	604	620	293	439	763	713	618	658	262	366	674	644	539	408	484	742	807	618	618	184	364	576	556	567	807	755	310	501	621	471	499	175	369	579	740	533	508	688	667	688	643	636	681	740	677	611	605	695	682	630	580	652	638	612	732	658	679	672	776	667	946	674	791	453	610	720	589	654	688	691	656	731	572	706	561	644	553	908	500	750	641	661	741	610	589	737	639	635	883	807	828	814	737	771	758	748	759	741	958	536	337	527	560	825	763	676	769	682	707	660	690	872	789	524	537	747	841	639	537	413	891	611	538	625	750	1136	420	451	795	985	941	1496	698	669	661	664	661	659	712	747	705	612	799	784	895	958	1126	755	902	948	641	581	591	715	623	728	703	741	682	688	552	639	935	822	515	765	540	592	555	647	661	630	878	386	652	1267	554	1074	848	930	908	1060	687	681	718	530	654	660	643	545	1221	727	889	921	1034	1102	720	1051	868	843	1105	916	727	701	270	270	602	1052	575	2880	706	693	678	401	417	343	590	506	336	542	520	491	313	314	535	494	305	402	423	289	474	564	603	315	294	362	150	512	321	536	461	434	607	612	329	348	403	346	340	417	376	346	362	349	386	369	351	393	429	296	432	277	399	309	390	309	372	330	273	360	349	275	337	346	369	372	384	378	224	247	517	258	618	539	739	248	230	214	169	326	330	276	343	332	428	361	348	404	380	73	355	393	410	411	387	361	388	292	458	278	364	305	379	321	231	497	396	470	449	309	386	410	373	377	283	413	472	343	354	310	260	289	327	431	304	1393	1330	1269	1167	1174	1316	1512	1368	1452	1205	1095	1242	1105	1260	1443	1174	1131	1362	1177
RP4-728D4.2	4	5	3	10	2	10	4	7	5	3	14	6	2	5	5	2	8	8	5	9	5	1	0	1	6	8	4	6	1	2	1	7	8	1	16	1	1	2	2	2	4	17	5	1	1	0	0	1	1	6	1	1	1	1	1	1	1	3	1	1	14	12	6	1	9	5	1	1	1	1	3	4	2	1	0	6	7	3	6	5	3	3	0	1	2	1	3	11	1	1	2	1	1	0	0	2	3	3	2	2	1	5	1	0	1	1	70	1	2	3	2	2	74	0	1	11	3	7	4	3	90	6	2	0	5	94	222	27	43	2	4	4	0	0	0	4	4	7	4	4	1	1	4	2	3	0	4	1	0	3	1	4	3	1	1	1	1	2	2	0	0	4	4	2	1	5	3	1	3	1	4	2	4	1	3	0	0	2	2	2	2	2	2	7	2	1	1	1	3	1	0	3	1	5	1	4	2	0	2	3	1	3	5	3	6	5	0	5	0	84	113	103	93	79	48	87	119	64	30	59	60	76	61	64	66	73	69	39	19	55	62	79	68	74	81	49	61	86	78	77	47	64	76	93	87	85	83	90	92	80	80	57	92	94	76	122	105	82	80	131	106	111	102	77	68	72	67	67	97	78	61	68	78	82	73	53	54	69	68	71	84	56	87	77	72	54	85	89	127	118	79	70	107	118	82	116	101	94	51	70	89	59	70	87	88	84	19	20	14	31	53	50	50	55	27	36	14	22	94	108	111	63	101	70	69	71	127	113	104	94	86	90	94	106	17	17	14	13	44	41	51	46	11	29	12	26	86	93	95	95	52	53	62	56	116	90	132	109	83	44	23	68	47	52	77	46	21	47	80	63	39	67	38	72	74	36	74	101	96	74	3	37	71	63	65	5	36	39	83	74	53	56	93	65	124	55	16	40	73	89	116	93	30	45	49	72	57	57	28	23	52	53	64	59	40	34	79	83	65	96	27	37	62	102	114	99	35	33	74	86	60	66	24	47	60	88	72	66	39	31	53	65	64	105	48	33	54	79	76	18	39	58	97	85	70	31	38	83	72	53	21	70	34	49	64	51	72	114	33	18	58	71	68	59	49	65	68	76	77	96	58	85	53	46	77	31	101	79	83	89	78	97	24	23	25	1875	196	40	27	44	48	50	91	63	97	74	114	60	90	93	105	73	92	92	55	65	60	106	90	61	171	122	106	136	125	105	120	83	57	55	55	88	72	81	44	37	26	35	55	133	106	127	148	82	61	52	45	33	74	114	104	72	112	82	116	114	94	59	125	123	118	101	76	79	40	206	75	171	92	99	92	44	72	148	66	91	61	103	100	176	156	88	251	104	142	161	111	139	103	112	94	97	86	80	79	81	76	67	116	43	76	105	65	68	60	75	33	37	66	52	90	71	85	82	77	61	68	74	71	71	83	75	84	53	63	60	38	88	101	68	10	70	78	44	60	86	67	33	86	54	270	270	67	48	60	4	89	75	76	21	27	60	9	16	27	28	16	9	56	36	4	23	74	33	47	53	22	36	14	39	51	17	19	29	36	13	35	49	38	33	52	39	27	30	38	46	28	27	35	36	30	12	26	60	56	34	16	17	22	19	31	26	24	37	31	21	20	41	24	35	21	25	42	36	39	12	79	24	74	61	17	49	32	22	41	22	13	28	47	53	48	41	53	38	27	37	71	40	97	47	85	28	34	25	15	22	44	17	30	69	32	22	30	16	10	38	37	19	23	26	23	28	23	32	28	47	39	22	43	37	22	4	5	3	7	3	2	1	3	1	0	0	7	6	2	13	4	3	1	0
PSMB2	2284	2213	2225	2331	2240	2318	2169	2248	2283	2687	1988	2089	2048	2403	2440	2676	2577	1901	1786	1760	2011	1794	1838	1924	2284	2215	2413	2371	2733	2565	1439	1614	2745	3098	3412	3363	3819	3229	3572	3501	3617	3058	3693	3802	3712	3440	3628	3543	3729	3095	4343	3181	3248	2972	3406	3498	3806	3593	3069	2302	2524	2467	2618	2681	2717	2454	2474	2624	2866	3116	4009	3968	4167	4115	4370	4196	4107	4080	4215	3808	3687	3376	3799	2726	3280	3105	2750	3207	2818	2887	3025	3323	3025	3091	3015	3110	3167	3056	2730	2707	3268	3117	3025	3091	2828	2767	1419	2962	3051	3920	3069	3351	1773	3957	2122	2897	2891	3064	2999	2570	1561	1273	4750	2945	2802	1638	1352	2349	2095	2948	2483	3703	202	236	136	2331	2378	2340	2391	2235	2351	2357	2457	2407	2330	2406	2202	2345	2204	2280	2315	2396	2404	2365	2605	2647	2699	1859	1846	1808	2346	2221	2349	1482	1552	1783	1507	1385	1558	1620	1292	1746	2154	1376	1629	1504	1961	2258	2112	2083	2501	2040	2280	2003	2312	2434	2356	2602	2608	2541	2184	1626	2363	2462	2713	3853	2452	2315	3626	3338	3826	3319	3168	2903	1705	1846	1587	3300	2041	1417	1771	1570	1411	1611	1536	1508	1406	1518	1499	1579	1630	1511	1361	1528	1676	1659	1371	1907	1685	2094	1370	1732	1639	1750	1582	1645	1969	1767	1807	1688	1746	1672	1738	1696	1651	1648	1653	1825	1930	1541	1518	1575	1597	1535	1580	1506	1695	1968	1901	1577	1752	1597	1622	1580	1580	1543	1583	1583	1732	1818	1669	1623	1502	1504	1554	1690	1759	1540	1766	1686	1873	1804	1688	1498	1618	1884	2089	1834	1818	1731	1756	1787	1727	1817	1811	1930	1875	1902	1585	1696	1850	1783	1514	1439	1514	1601	2715	2686	2627	2647	2551	2577	2330	2407	2270	2735	3008	2059	1677	1749	1760	1650	1821	1770	1730	1501	1486	1689	1469	1491	1552	1545	1647	1574	2834	2585	2667	2594	2385	2365	2382	2281	2986	3385	2388	2741	1723	1591	1652	1563	1580	1510	1494	1659	1600	1472	1308	1421	2387	1704	2413	1650	1540	1515	2260	1622	2557	1622	1597	2075	2343	1654	1669	1597	2055	2615	1677	1701	1641	1673	1939	2633	1613	1735	1626	1773	2446	1605	1818	1906	1612	2769	1618	1617	2224	2139	1771	2606	1517	1698	2010	1655	2665	2437	1562	1746	1985	1627	3263	2601	1486	1861	1923	1689	2205	2378	1575	1560	1705	1546	2477	2876	1541	1691	1778	1768	2223	2350	1526	1712	1703	1333	2328	2708	1563	1445	1633	1273	2324	2732	1629	1629	1740	1604	1831	2630	1610	1663	2095	2332	2863	1314	1503	1735	1521	2572	2618	1465	1532	1530	2173	1608	2705	1496	1555	1575	1497	1990	2307	1681	1689	1746	1770	1622	1697	1719	1801	1607	1546	1578	1430	1447	1728	1722	1707	1608	1509	1638	1543	1617	1532	1582	1772	1593	1518	1526	1582	1812	1762	1410	2367	1959	1608	1608	1790	1641	1728	1678	1486	1554	1515	1607	1718	1926	2153	1933	1862	1678	1717	1609	1672	1765	1718	1626	1464	1430	1472	1418	1615	1691	1668	1547	1560	1635	1526	1558	1690	1364	1449	2003	1872	1858	1830	1585	1465	1611	1593	1853	1563	1406	1554	1806	1392	1613	1390	1608	1576	1683	1801	1693	1728	1764	1322	1994	1540	1613	1589	1510	1563	1502	1529	1760	1704	1636	1710	1726	1657	1706	1450	1449	1807	1837	1580	2202	2087	1836	1666	1543	1673	1417	1594	1379	1567	1347	1616	1595	1829	1821	1394	1622	1489	1426	1442	2207	1759	1646	1549	2072	1141	2038	1577	2450	1689	1791	1604	1534	1790	1898	1480	1798	1657	1784	1600	1600	1582	1801	1613	1365	1766	1936	1541	1944	1620	1647	2016	2052	1890	1501	1771	1440	1080	1080	1947	1291	1343	4676	1307	1681	1595	2197	2302	2626	2388	2307	2735	2721	2253	2057	2709	2651	2046	2033	2595	2241	3369	2837	2306	2094	2041	2577	2772	2660	2972	2408	2439	2162	2413	1844	1925	1722	1889	2690	2351	2484	2298	2191	2832	2509	2087	2757	2520	2741	2406	2311	2534	2471	2292	2010	2481	2808	2181	2482	2543	2697	2442	2565	2323	2275	2119	2784	2570	2400	1895	2310	2953	2878	2277	2755	2119	2360	1863	2870	2805	2279	2629	2516	2292	2358	2616	2543	2878	2875	3088	3216	2082	1313	2549	2364	2480	2937	3901	3144	2612	3108	2888	2739	3070	2556	2716	2146	1988	2431	2321	1798	2570	2977	2353	1776	2432	2489	2508	3150	2163	2244	2464	2147	2212	2183	2105	2368	2439	2848	2761	2776	2830	2811	2680	3119	3099	3149	1798	1982	2051	2070	1890	1813	2969	2627	3267	3071
C1orf216	245	264	257	228	275	239	260	276	271	116	29	49	90	94	54	4	22	148	145	89	61	240	237	221	153	148	184	155	215	331	181	244	306	296	309	252	557	713	454	723	228	204	264	432	357	830	602	647	994	585	592	822	838	573	558	757	536	491	1129	858	923	1012	716	737	686	786	798	599	712	766	516	554	563	530	500	521	540	562	552	539	475	466	459	490	575	871	574	587	619	635	679	567	491	463	611	609	643	618	500	525	667	609	491	463	594	665	490	727	799	492	716	411	197	1248	786	1342	629	1468	1197	537	327	902	580	675	506	355	317	298	459	1192	923	862	47	14	0	993	1025	1052	1099	1081	1140	1215	1154	712	894	675	872	883	824	850	793	824	860	853	1044	1040	1036	662	660	625	929	891	877	684	689	840	669	655	627	523	745	682	656	701	793	899	1235	1018	840	1087	932	1084	878	1203	887	746	808	1116	821	779	1055	723	785	1095	1181	1511	993	1089	1030	1004	1058	1067	752	1253	633	839	849	954	658	315	356	246	391	301	297	364	286	317	253	304	314	361	347	347	368	399	374	319	350	243	249	294	328	373	252	316	259	315	212	279	395	347	344	400	398	370	354	424	363	318	430	421	246	240	233	116	180	148	159	193	347	273	239	182	173	228	271	194	222	259	177	190	193	224	211	200	279	331	306	272	222	268	280	251	262	283	233	258	428	76	338	351	343	311	318	302	268	309	269	358	292	318	324	359	430	463	274	303	273	309	372	354	407	413	578	535	729	729	204	245	224	219	245	220	253	265	250	224	221	297	564	477	458	636	218	236	230	213	271	311	384	311	424	358	536	240	219	227	227	223	222	224	231	213	259	213	247	258	49	149	295	279	206	304	260	372	342	307	278	65	422	277	420	311	184	327	457	312	336	293	261	127	249	222	311	434	511	455	364	318	229	435	134	315	299	569	158	364	263	414	466	371	326	282	212	343	274	290	742	328	213	348	281	342	305	256	198	238	190	310	408	286	175	258	284	273	507	267	256	278	319	298	572	314	411	255	213	300	299	275	261	274	260	340	163	259	323	211	283	35	276	290	190	195	266	140	207	282	214	197	418	236	190	271	217	217	297	314	395	291	255	271	256	297	218	301	284	294	273	330	152	196	248	309	283	235	289	245	325	355	285	288	232	248	309	341	254	330	323	324	294	270	357	387	344	351	385	369	336	310	364	271	323	315	229	270	328	261	386	396	314	322	319	309	330	203	219	205	234	246	261	265	282	292	143	172	151	282	315	208	239	258	234	330	340	307	332	338	158	321	276	245	269	195	296	248	231	271	176	150	177	182	255	287	288	339	294	366	266	271	268	220	204	198	336	354	312	231	275	586	443	605	532	401	456	339	149	113	100	372	197	248	353	250	268	248	367	197	24	611	1238	179	257	246	222	212	189	168	261	139	328	294	378	295	488	506	166	295	328	252	256	260	301	297	307	317	308	220	363	294	236	289	205	230	302	204	371	261	197	314	1080	1080	322	321	276	2604	88	277	254	239	380	282	496	310	265	340	338	284	301	527	327	376	500	350	460	336	392	312	237	238	286	244	174	188	202	152	262	282	259	320	305	225	259	286	264	298	405	480	294	425	342	412	294	334	308	366	315	356	222	278	257	350	291	307	270	336	313	318	280	343	298	390	233	308	341	380	198	320	310	244	284	376	291	366	316	516	732	587	227	234	305	344	214	304	229	278	165	577	296	297	202	305	246	355	297	357	291	409	361	397	331	334	331	425	373	190	347	354	326	330	243	447	332	380	319	303	298	233	213	279	399	1226	1166	1180	1034	1043	1037	779	785	741	875	1038	648	784	811	872	1310	1379	987	1291
CLSPN	476	436	450	406	374	369	508	349	370	122	345	129	425	125	218	427	369	97	56	17	34	188	199	436	92	160	268	259	707	425	286	232	244	739	492	481	451	565	386	563	443	408	743	489	353	398	527	461	354	402	736	480	431	619	468	531	573	510	322	110	129	47	221	238	190	102	60	62	752	560	510	507	483	489	374	489	531	508	507	271	244	193	433	138	398	410	484	253	468	426	241	602	642	570	334	468	474	460	372	280	472	354	642	570	469	485	93	188	154	357	1293	548	80	156	341	189	307	118	242	216	70	183	155	688	217	109	122	159	284	807	216	72	10887	10583	10342	15	15	21	24	27	18	9	13	88	35	87	41	51	11	12	5	14	14	15	22	23	14	30	28	21	25	21	25	18	68	13	60	94	20	14	63	38	27	61	36	57	4	30	22	9	11	16	22	4	10	17	13	21	18	25	18	44	51	4	7	8	17	30	10	24	62	17	43	33	16	5	6	54	10	60	81	289	41	70	102	64	43	101	79	83	43	83	54	35	43	43	51	140	94	95	42	146	111	131	157	141	138	133	110	73	99	151	149	164	145	129	147	175	120	80	84	103	134	86	86	83	234	139	77	148	131	111	144	92	89	62	96	60	211	200	120	106	156	111	84	94	56	59	33	133	170	77	85	41	56	39	67	170	14	35	76	141	339	59	52	51	46	53	46	90	51	58	51	36	44	31	75	124	103	68	47	83	46	84	63	75	100	63	125	60	80	102	61	105	95	97	76	102	91	73	24	66	201	44	147	122	146	143	64	82	53	42	113	68	65	113	73	72	96	55	50	51	97	43	37	20	55	32	83	55	62	85	42	129	106	59	72	79	160	58	97	100	100	99	143	54	165	121	75	81	213	31	41	39	90	40	71	67	112	124	68	160	26	304	69	134	41	120	69	101	196	31	78	155	51	108	71	113	75	42	78	124	98	173	127	49	62	70	35	94	65	24	65	61	83	49	113	118	127	110	144	70	106	59	146	90	55	57	135	61	92	120	72	82	63	15	83	175	149	152	53	113	134	153	79	142	97	60	134	96	48	77	50	71	73	104	276	138	64	3	79	70	62	80	152	89	77	131	66	158	90	104	60	109	63	170	67	64	61	58	82	59	93	104	100	94	105	102	85	84	160	177	88	147	80	108	70	106	60	131	63	123	57	178	46	69	107	75	152	353	71	147	239	97	180	84	83	84	79	76	80	84	89	89	79	73	32	84	107	221	205	25	38	111	116	29	67	217	171	143	140	202	163	184	141	68	171	234	167	85	106	119	97	58	85	58	137	72	96	106	97	68	69	69	87	97	89	45	54	244	157	225	256	62	222	287	238	123	34	46	242	53	62	73	84	90	163	87	251	4	238	109	113	326	12	11	93	7	169	95	123	47	48	28	24	18	36	42	66	115	87	116	83	98	96	69	80	17	24	38	69	60	23	93	40	22	61	55	115	109	810	810	123	514	55	979	107	79	64	106	141	100	229	129	55	40	276	252	78	63	155	113	72	156	90	91	75	296	191	25	128	198	26	200	126	21	168	71	155	144	107	113	140	122	65	97	87	150	49	74	90	97	87	136	163	64	144	48	112	53	118	69	127	74	106	72	131	73	95	99	88	98	112	94	72	139	27	40	45	15	40	173	131	111	99	45	109	71	66	79	110	74	43	60	33	250	320	158	54	92	195	187	85	135	89	100	106	105	53	274	628	31	129	101	92	153	67	75	68	64	74	167	95	178	64	51	46	270	134	95	93	240	279	232	132	201	125	107	138	120	72	63	23	42	23	54	365	342	226	327
AGO4	1557	1705	1661	1497	1693	1576	1701	1613	1575	841	1211	1375	1038	786	954	728	918	2394	2474	2577	2333	1079	1081	1138	1785	1880	1516	1285	979	1695	1284	1195	1017	1129	842	966	1037	1133	1108	1243	1130	915	1094	1301	1010	994	905	966	697	1121	1088	1022	882	805	1041	985	830	839	952	804	823	703	689	678	850	684	620	591	757	895	834	747	863	871	757	873	781	795	813	875	1035	1000	696	779	895	851	1050	1053	750	817	936	660	712	749	928	796	794	744	816	777	810	786	712	749	672	712	929	648	751	1014	848	959	1392	1043	650	719	884	843	1049	902	973	722	1052	544	776	1423	1013	3323	2764	643	755	511	249	236	312	459	452	459	482	446	412	435	470	352	390	320	410	394	509	484	426	564	524	534	515	480	522	348	333	348	491	441	469	632	491	584	657	555	536	526	586	596	457	571	707	306	324	456	412	389	372	404	416	416	378	331	318	373	283	334	360	407	366	398	388	391	369	411	393	480	416	464	343	616	579	443	565	378	430	1057	1720	798	1164	1927	721	2137	911	1135	799	1205	2236	2117	1628	1360	2237	2276	1619	1008	1234	1310	984	1246	1167	1161	1150	1247	1199	1028	1100	1044	1159	1125	1121	1036	1054	1063	989	1096	1052	1077	1030	1030	1247	1129	1308	1416	1400	1215	996	1183	1229	1370	1368	1527	1398	1327	1406	1434	1481	1525	1341	1420	1477	1424	1210	1067	1044	1158	1211	1154	1064	1136	998	1082	1015	1216	1570	988	862	1623	1108	913	808	1062	851	1172	1277	1266	1206	974	1266	998	922	1003	1090	1038	2579	2561	2439	2640	4166	4363	4360	4347	3679	3701	4025	3571	1272	1122	1198	1174	1178	1217	1104	1233	1140	1044	1037	1047	969	982	1060	1062	2397	2606	2582	2477	4430	4850	4669	4461	4005	4259	3280	3989	1061	1064	949	1073	1242	1290	1269	1236	1147	1037	1050	1122	3594	1653	5530	1452	1831	1388	3046	1189	4826	1213	1266	2845	3680	973	1008	1035	3114	4214	1238	1328	1195	1278	4313	5007	1028	697	750	3366	4873	1057	1476	1588	1189	5269	1338	908	2976	1163	3114	4927	1423	1470	1461	1132	5087	2907	1410	1451	1662	1208	3335	4219	1446	1478	1662	985	3442	4632	1371	800	898	1080	3838	4293	1399	1306	1457	1360	3446	4156	1129	900	1448	993	3405	4269	1144	944	1112	995	3768	5271	1603	1886	1839	1285	4639	4974	1243	1181	1733	4828	4659	1362	1121	1042	1173	4270	4442	1344	966	813	3178	1086	4263	1012	867	974	1164	4785	4484	1409	1259	1160	1043	1347	1565	1118	1183	1138	1069	1219	1542	1492	1228	1529	1313	1382	1383	1448	1326	1202	1203	1301	1343	1006	1007	2080	881	943	1342	1134	1219	1064	1370	1148	1472	1137	1595	1203	1616	1262	1598	1219	1658	1258	1146	1060	1053	1564	1171	1191	1412	1287	1119	1155	1258	1314	1437	1429	1040	1065	1111	1225	1237	1320	764	928	868	993	977	956	1004	1187	1185	1464	1314	1087	1480	1964	1071	1253	1141	1143	1185	989	1103	1521	1131	1129	677	780	1090	784	1185	1315	1209	1073	1393	1252	1711	1766	1736	1381	1388	1434	814	910	865	1174	1446	1757	1157	901	1084	1076	1025	844	1241	1121	1383	1303	1033	1284	1345	971	1207	1233	1074	1309	2427	1145	658	1510	1226	1539	1139	1123	1124	969	912	1127	1281	1107	1148	989	1010	1001	1447	1238	1258	1160	1204	1287	1224	1318	1280	1223	1292	1500	1073	1195	1459	1133	1206	1175	816	991	1251	1591	1093	1341	1080	1080	1049	736	1289	587	1915	1161	1206	4048	3301	3885	4136	4132	4737	3112	3380	3121	3813	3126	3372	4446	3862	3316	3177	4717	2936	4905	4053	3313	4939	3751	2946	3423	4812	4105	3636	3600	3789	4985	3411	3341	4886	5056	3239	3815	4410	4948	4004	3089	3823	4510	2921	3812	4601	3934	4630	4163	4246	3672	4145	4033	3563	3111	4273	3774	3792	3610	3963	2841	3614	3122	3999	3342	3768	2921	5570	3558	5148	5564	3786	3095	3128	3001	2109	3977	3875	3323	3372	3402	3649	3689	3576	3793	3718	4128	4867	2894	3150	3389	3195	3823	3473	3661	4092	3315	3857	3690	3913	3277	2947	4072	4211	3745	4281	4088	3499	3809	3503	3356	4849	4170	3463	3940	3478	3429	4889	3797	3243	3253	4444	677	593	632	647	598	728	608	582	593	590	537	572	584	626	610	645	590	445	422
AGO1	2799	2934	2941	2861	2765	2698	2849	3031	2774	2117	1899	1601	1989	2167	2684	1669	1378	1478	1275	1565	1332	2123	2020	2073	1509	1445	3160	4028	1508	1426	3360	2265	4479	979	845	1180	1002	1843	1975	1533	947	991	1288	888	1216	1295	1053	1126	1338	1311	1876	1731	1641	1465	1699	1512	1196	1307	1723	971	885	803	1159	1120	1029	1461	1472	1185	1536	1448	1480	1531	1465	1534	1369	1462	1441	1413	1458	1446	1549	1510	1184	875	1503	1228	1543	1346	1576	1487	1408	1754	1748	1732	925	1383	1338	1343	1389	1334	1806	1688	1748	1732	1330	1355	2650	1900	1229	1183	1479	1469	1584	2272	1635	2944	1306	1927	1040	979	1978	1557	1859	2639	1765	2664	1388	2243	1789	1541	1546	1623	0	139	54	1244	1329	1232	1357	1277	1173	1318	1253	1486	1242	1552	1305	1241	1326	1370	1369	1400	1466	1393	1286	1267	1262	1526	1505	1486	1493	1439	1335	1462	1321	1259	1240	1231	1492	1490	1375	1683	1985	1547	1586	1136	899	1485	1296	1400	1385	1491	1341	1316	1182	1300	1241	1293	1374	1365	1375	1283	1367	1054	1179	1064	1101	1088	1133	1173	1299	1082	1080	1290	1441	1100	1148	1368	1051	1389	1469	2296	1575	1878	2263	1566	1940	1983	1839	1984	1732	1694	1763	1688	1805	1848	1649	2045	2050	2506	1893	1979	2037	2045	2038	2154	2094	2058	2253	2174	2144	1847	1987	2008	1812	2024	1943	1901	2000	2088	1993	1910	1906	1770	1732	1816	1818	2067	2162	1835	2035	1908	1957	1949	1833	1861	1788	2091	1836	1939	1917	1991	1900	1946	2080	2056	2015	2102	1991	1901	2127	2137	2073	2050	2153	2048	2108	2130	2139	2000	2139	2137	1941	2090	1932	2065	2028	2042	2456	2126	2102	2251	1569	1609	1708	1665	2782	2433	2825	2477	2444	2359	2928	2734	2847	3211	3185	3065	1785	1695	1754	1673	1814	1784	1628	1741	1637	1684	1685	1724	1642	1653	1604	1638	2925	3107	2651	2853	3189	3347	2887	2783	3556	3870	3204	3517	1801	1890	1706	1904	2120	2077	1907	1787	1828	1777	1791	1638	1971	2083	2945	2260	2373	2152	1959	1888	2832	1723	1839	2957	2114	1913	1880	2153	1869	2829	1852	1924	1736	1979	2480	3386	2046	1920	1871	2560	2442	2168	1875	2064	2056	2948	2145	2091	1789	2181	2573	2408	1822	1857	1868	1845	3032	1886	2049	2021	2187	2169	3119	2199	1950	2280	2162	2125	2619	3018	1553	1676	1774	1766	2121	2451	1802	1773	1923	1945	2356	2479	1715	1785	1804	1688	1856	2904	1664	1840	2049	1799	1685	2376	1793	1692	1853	1712	2268	2995	1662	1860	1834	2360	2790	1777	1856	1964	1824	2033	2528	1797	1759	1798	2561	1904	2855	1912	2086	2032	2034	2614	2317	1596	1501	1566	1568	1895	2242	1922	2076	1793	1776	1812	2102	1933	2042	2210	2085	2030	1877	2084	1981	2048	1958	2001	2416	1402	1399	2649	1541	1902	1934	1470	3028	2862	1933	1793	1866	1653	1809	1684	1903	1826	1915	1642	1916	1689	1482	1467	1573	2257	2094	1735	2294	2021	2010	2198	1954	1863	1770	1771	1663	1648	1653	1756	1785	1807	1701	1648	1607	2077	2095	1624	1634	1801	2055	1725	1867	2285	2414	1747	2489	2446	2196	2363	1718	2255	1756	1842	1771	1630	2246	2101	2075	1880	2122	2148	1524	2011	1795	1888	1754	1781	1874	2055	1958	1761	1771	1783	1848	2150	2309	2090	2021	1803	1875	1568	1723	1605	1801	1638	1874	1401	1673	1669	1573	1585	1895	1812	1969	2001	1653	2214	1702	1681	2022	1731	2072	1953	1784	1831	1651	1430	2003	1680	2184	1493	1896	1741	1615	1682	1911	1929	1783	1856	1895	1706	1723	1732	1393	1769	1791	1766	1747	1479	1985	1473	2180	1906	1419	1663	1581	1988	1620	1620	2319	2041	1660	2142	1684	1829	1948	3077	1789	3756	1623	2864	4102	2475	2371	2662	3239	2552	2058	1786	2327	2091	3942	2606	2229	2938	2821	2547	3948	2525	2357	2851	3565	1993	2227	1740	3464	3684	1503	2274	2603	2965	3140	2615	2330	2858	2644	2266	2886	2286	2747	2527	2235	2072	2877	2407	3260	2520	3554	2045	3059	2112	2955	2136	2861	1771	3125	2322	3253	2476	4053	2462	5254	5011	1780	3109	1633	1533	1702	2924	2806	3202	2561	1886	2086	1924	2473	2108	2129	2407	2718	1550	3677	4457	3374	2723	2498	3330	4171	3207	1614	2348	2078	3625	3196	2580	3328	2108	3165	2400	3506	3814	2657	2277	2477	4111	2162	2051	3705	2788	2712	3579	2045	1800	1613	4118	4493	2181	3399	1829	1681	1819	1848	1742	1620	2230	2319	2041	1941	1756	2032	1819	2097	2031	1815	2026	2098	2421
AGO3	1857	1835	1820	1887	1807	1703	1600	1830	1875	2667	1690	1502	1763	2274	2185	1531	1394	1641	1649	1514	1926	2440	2519	2792	1754	1597	2198	2269	1788	2115	1360	1523	1439	641	642	544	592	770	842	759	627	601	636	703	610	478	450	519	409	518	914	894	789	756	751	633	668	683	715	759	1228	1104	752	712	697	822	1161	1264	544	660	661	679	659	665	767	686	942	766	839	693	817	737	675	866	786	655	899	597	558	568	920	605	529	519	660	907	887	891	772	729	924	870	529	519	552	521	2136	1147	1041	1006	525	839	899	1777	988	1162	746	1225	618	587	1302	1122	1087	1370	938	1329	1209	1313	1463	739	936	955	964	598	692	836	783	719	723	743	705	771	764	1028	798	985	801	776	770	719	735	681	730	731	740	687	758	864	898	917	717	768	747	913	954	831	754	854	819	802	668	651	629	645	657	956	1139	932	939	927	793	940	796	867	776	807	785	760	787	781	753	1117	904	720	787	638	714	697	651	657	506	632	531	697	630	692	845	687	931	1174	1159	814	924	1216	856	955	892	1216	1262	1125	1200	1051	1282	1102	1213	1157	1294	1327	1134	1277	1310	1323	1319	1126	1225	1434	1370	1296	1419	1352	1253	1343	1269	1235	1331	1279	1235	1364	1244	1202	1410	1409	1326	1198	1295	1250	1306	1494	1161	1177	1332	1287	1494	1307	1373	1338	1227	1227	1257	1324	1405	1288	1407	1374	1329	1309	1259	1277	1330	1266	1481	1393	1447	1415	1469	1577	1471	1256	1049	1269	1263	1440	1215	1549	1314	1232	1195	1415	1309	1530	1340	1496	1147	1097	1058	1153	1256	1169	1205	1237	1184	1128	1180	1227	1198	1232	1092	1175	1070	1106	1114	1099	1209	1083	990	1034	1358	1283	1298	1299	1123	1073	1013	963	1108	1175	1086	1133	1310	1332	1209	1108	1251	1303	1189	1303	1262	1204	1142	1051	1085	1195	1089	1028	1209	1207	1271	1224	1100	1193	1337	1383	1571	1329	995	1036	1026	1056	1192	931	1087	1032	1085	1013	1343	1247	1023	1243	1057	1312	1418	1228	923	1092	1060	910	1357	1276	1396	1459	1262	1167	1047	1157	974	1507	1137	1096	1107	1047	1226	1219	1300	857	1106	1313	1457	1149	1321	949	979	1172	1265	1210	1329	1061	906	883	1148	1113	1276	1116	956	1225	1145	1095	1155	1093	965	973	1191	1132	965	1113	1105	1287	1278	1244	1106	1408	1182	1328	1291	1204	1081	1173	1180	1341	1542	1355	1268	1049	1058	1258	1216	1374	1251	1038	1475	1187	1343	1186	1234	1101	1079	1193	1170	1065	1277	864	996	1158	1164	1308	1151	1264	1274	1251	1333	1196	1082	1087	1339	1376	1362	1309	1222	1299	1550	1414	1274	1308	1259	1083	958	1256	877	1028	1454	1182	1075	861	1310	1035	1314	1054	1240	1025	1191	1082	1279	1009	1234	1022	1382	1258	1352	1637	1638	1391	1484	1585	1490	1909	1595	1093	1152	1121	1189	1187	1124	1106	1096	1237	1116	678	718	933	1003	1544	1444	1450	1444	1028	864	1220	1055	1208	968	1431	1341	1075	1173	771	1388	1266	1115	1079	1294	1732	1831	1730	1236	697	1411	1333	1648	1418	1256	1097	1133	998	1028	937	1370	1343	1390	984	1045	1515	1465	1294	1551	1605	1839	1233	1150	1143	1177	1147	1387	1202	1493	1352	1232	1158	1287	1335	1429	1427	715	1029	1267	1115	1166	1298	1284	1369	1587	1139	1117	1038	1108	1105	1201	1207	1188	1158	1243	1194	1168	1150	1204	1010	963	1193	797	1282	1482	1224	984	1074	1282	841	1512	1175	1077	861	1169	1110	1080	1080	1199	1137	1051	1600	857	1186	1221	1144	1021	1106	1217	1191	1536	1246	815	927	1233	1287	1322	1579	1278	962	1551	1545	1426	1297	1118	1405	1201	1558	1324	1090	1043	1057	956	974	962	1221	1036	1142	1134	1182	1279	1069	1414	1202	1092	1122	1337	1167	1260	1095	1120	1446	1329	1264	1496	1402	1036	1130	1046	1300	1074	1147	1111	1068	1158	1027	1327	1293	1082	1101	1328	1231	1276	955	1399	1324	1333	1015	1747	2165	1770	1377	1269	1441	1150	1062	1075	1054	1206	1105	1035	1310	1238	957	1164	1203	1517	1282	1127	1324	1054	1298	1431	1191	1377	1490	1237	912	1739	1421	1569	776	1312	1974	912	870	1862	1506	1738	1505	858	945	802	920	849	966	1654	904	879	837	957	967	909	1087	995	983	1045	1199	1368	1179	1192	1176	1028	1071	1114	1178
ADPRHL2	388	350	369	373	414	407	387	382	378	322	120	159	196	249	98	65	61	341	341	394	411	319	333	400	283	301	268	241	212	105	255	250	226	606	553	550	710	424	550	457	688	518	643	532	659	480	491	638	567	563	153	446	300	675	434	400	545	624	503	843	766	898	778	776	779	738	738	754	764	735	549	554	550	668	704	657	729	716	643	538	728	685	462	489	726	636	506	858	711	761	678	666	733	717	827	581	557	548	522	517	585	665	733	717	854	857	866	702	1003	922	688	814	418	917	868	682	682	851	863	951	557	941	1003	450	787	403	365	1477	836	769	583	618	0	0	14	699	671	744	685	677	677	712	636	688	544	649	563	547	704	652	695	701	718	699	752	741	656	750	743	761	695	584	640	596	730	548	602	705	623	514	826	609	537	731	634	459	232	644	754	737	769	720	722	772	735	575	633	753	598	596	710	797	758	844	898	913	771	867	928	836	981	1071	931	834	929	899	692	600	655	471	565	639	579	670	547	551	506	553	562	582	634	597	655	537	640	614	565	609	692	610	574	497	502	434	502	450	500	558	512	507	577	485	492	484	532	579	514	517	470	515	516	508	613	523	625	563	586	566	515	636	529	556	527	478	743	664	623	612	550	618	646	559	595	652	560	523	617	631	473	653	547	547	608	517	575	686	654	520	577	547	644	518	485	576	580	694	791	595	872	602	670	599	520	484	508	529	1516	1536	1621	1786	1214	1091	1194	1156	892	808	764	928	473	481	491	676	526	641	690	617	468	392	429	380	497	497	518	474	1617	1423	1608	1599	1254	1254	1333	1157	815	891	1020	934	529	439	547	525	565	570	691	612	397	340	528	412	904	648	725	528	539	492	1278	664	790	631	652	972	713	343	353	266	1208	874	664	634	638	579	1117	781	777	881	752	736	614	413	447	510	573	893	801	510	1084	560	1198	885	850	599	689	691	627	974	589	631	509	552	1034	977	482	436	472	379	1136	827	663	572	665	606	1028	880	703	674	680	560	953	703	853	710	661	709	915	782	771	706	652	609	857	665	646	590	681	595	1145	804	776	807	622	1694	750	757	810	838	660	998	614	708	731	755	1000	545	785	667	617	539	359	987	597	842	738	641	630	605	699	612	525	554	472	663	541	519	565	668	678	609	544	660	512	529	659	548	668	788	683	219	693	725	702	547	392	792	561	642	671	830	662	675	546	696	667	784	631	751	545	482	452	513	420	414	600	456	502	642	595	561	568	560	469	462	472	502	519	517	869	939	1048	518	516	512	430	486	468	617	708	664	661	788	351	399	378	392	531	307	567	707	526	485	489	459	496	428	662	532	652	494	598	423	494	483	485	472	496	481	619	643	658	501	417	405	563	559	424	534	462	460	759	893	760	667	757	608	705	586	547	526	542	560	395	921	553	634	487	702	632	524	637	358	540	494	568	514	728	312	393	402	424	364	661	512	566	678	588	735	700	681	462	734	661	584	563	635	813	515	661	623	540	548	556	550	810	810	461	1005	673	979	429	570	552	1035	1058	856	960	1056	1059	1361	895	856	907	1096	1207	1203	1112	1032	1073	997	994	763	718	1176	942	992	661	1203	952	757	979	1201	1003	837	1343	1157	1000	1002	796	812	1534	1349	871	1359	1180	1025	751	947	957	946	788	854	839	1122	1119	1199	1108	1052	1105	1243	1206	1277	989	1502	742	1090	894	1018	804	995	965	1199	1070	1142	915	1036	1171	1043	991	2158	1747	1670	1143	1061	923	791	1174	911	995	1044	938	1455	1020	873	802	851	942	778	900	834	844	753	715	918	1635	943	1473	891	1473	616	1171	1448	991	960	1043	1254	1176	1560	984	1029	1012	619	621	1009	873	814	764	696	984	840	876	629	614	599	912	658	899	1007	867	862	637	658	615	596
COL8A2	678	582	623	335	253	483	646	298	271	49	34	5	41	26	57	36	8	13	21	19	15	392	423	767	14	53	12	16	29	3	299	23	147	149	117	84	8	19	41	198	344	41	103	62	99	103	106	79	0	266	656	17	1	15	68	30	161	60	0	0	0	3	19	15	20	18	14	11	26	30	95	95	111	111	102	124	105	86	102	71	77	82	61	19	19	50	34	157	39	47	16	155	99	109	22	33	32	32	50	38	308	165	99	109	17	26	9	116	550	196	205	126	7	349	280	117	31	372	59	10	4	87	251	356	129	23	8	125	318	63	742	44	0	0	0	167	191	247	187	236	281	313	271	201	213	206	259	223	278	259	260	393	409	391	523	512	522	121	109	102	415	330	421	84	79	111	191	93	151	100	163	158	89	151	76	210	111	174	135	245	170	196	135	181	102	74	77	70	79	31	142	171	258	1370	757	1128	1576	908	1593	535	810	572	626	206	87	132	284	237	14	3	9	6	3	10	3	17	55	19	12	18	8	16	11	3	16	9	7	13	9	6	3	9	5	13	5	14	8	6	7	2	11	9	4	16	4	8	8	2	2	4	11	15	8	6	5	14	5	9	4	5	16	6	8	5	8	11	16	9	15	15	7	12	14	10	2	6	2	4	0	5	8	9	18	12	10	5	21	13	6	9	4	5	0	3	7	5	9	11	12	13	6	18	1	3	3	7	136	215	83	231	299	310	352	366	331	135	256	492	25	17	22	4	36	6	1	7	5	9	2	2	4	3	2	3	106	161	141	156	277	306	324	325	468	294	48	151	67	34	35	38	4	4	3	4	5	2	0	0	206	6	330	5	15	0	296	6	294	13	17	354	323	0	4	5	357	328	8	9	5	10	287	380	7	21	8	48	250	4	3	2	5	1461	11	2	66	37	29	1145	14	6	16	1	251	312	4	0	6	13	251	263	7	4	10	6	406	235	5	0	2	1	343	344	2	0	1	3	239	261	11	5	11	6	452	295	14	1	13	1	68	297	8	5	7	7	221	287	11	5	7	321	184	4	0	19	1	395	306	13	4	7	168	6	273	14	2	9	1	197	228	0	0	13	6	31	26	13	25	33	9	30	28	12	17	26	42	12	14	15	23	18	16	35	15	13	6	4	16	12	7	12	3	113	20	8	11	18	32	12	19	19	15	12	8	9	4	2	3	24	14	15	41	19	6	12	15	2	5	5	4	3	3	5	6	8	6	13	4	2	3	32	2	36	14	14	13	4	4	41	11	15	11	9	3	7	12	20	3	22	15	4	13	6	6	20	16	2	3	2	2	10	7	8	3	9	15	14	5	26	16	6	25	19	17	37	19	30	58	55	54	10	36	10	13	5	7	6	10	7	4	7	22	2	13	3	11	21	13	34	42	6	9	1	26	12	10	5	2	6	14	7	7	16	6	2	3	3	1	5	4	3	10	9	12	8	12	12	1	5	94	3	540	540	13	3	13	185	16	9	5	473	262	1152	61	273	248	624	59	54	405	35	191	645	282	58	220	172	37	638	1246	53	409	73	61	288	292	929	646	407	1085	211	527	1105	700	580	128	311	752	510	329	72	399	393	107	111	223	243	167	80	283	344	190	190	192	127	210	205	153	124	263	119	202	132	295	161	197	287	201	44	247	70	132	106	856	549	919	632	305	1001	589	517	171	195	658	115	190	121	217	235	363	115	334	333	80	180	71	159	506	108	251	629	124	167	308	202	241	184	149	305	40	44	425	296	230	295	47	77	41	49	7	100	333	26	34	33	44	45	60	108	113	118	43	56	26	56	157	82	80	118	107	86
TRAPPC3	1028	980	1019	1010	1034	1084	976	935	974	1073	861	1358	939	1224	943	906	1005	936	953	906	965	810	812	761	783	847	884	857	1067	665	1223	762	910	1862	1418	1657	1671	1698	1724	1695	1408	1480	1637	1368	1495	1452	1558	1590	1506	1312	1278	1636	1477	1829	1767	1716	1431	1510	1903	1474	1738	1661	1540	1418	1591	1196	1191	1120	1338	1196	1593	1557	1560	1560	1668	1579	1539	1590	1589	1518	1474	1530	1159	1518	1693	1836	1491	2079	1189	1160	1409	1330	1413	1316	1090	1511	1512	1517	1662	1785	1587	1602	1413	1316	1360	1498	864	1328	1479	1652	1963	1753	1005	853	1496	1075	1496	1008	1996	1539	1035	1547	1350	1213	1296	915	1177	1742	1942	1701	1279	1456	887	1029	882	1659	1635	1733	1719	1702	1693	1619	1725	1400	1713	1455	1737	1642	1695	1625	1670	1710	1743	1693	1693	1640	1748	1547	1498	1587	2019	1783	1855	1403	1448	1520	1668	1500	1536	1403	1603	1464	1218	1429	1472	1423	1109	2208	2147	2037	2129	2063	2139	2039	2071	1173	1177	1130	1153	1186	1072	1693	1518	1639	1544	1699	1702	1551	1560	1517	1408	1874	1494	1556	1514	1883	1947	1515	1556	1021	1167	900	863	948	895	998	829	909	944	962	921	851	974	947	903	811	1108	1080	1153	1217	1003	912	851	904	912	998	890	926	893	922	972	903	953	959	904	981	907	906	997	970	874	881	940	812	828	945	860	995	946	867	1031	909	929	982	890	993	865	1030	917	958	952	970	957	929	951	1021	1071	991	985	998	938	987	978	1031	927	1180	1008	833	976	818	952	909	865	1015	1031	956	880	1010	767	1054	925	1037	979	1049	986	1036	1633	1773	1702	1760	1626	1743	1679	1635	1536	1868	1825	1625	1080	1037	1085	981	989	966	983	1021	1018	1006	1013	1008	989	1000	1060	981	1643	1618	1653	1731	1684	1614	1490	1654	1673	1375	1612	1455	1083	1018	1011	1024	970	952	900	939	1024	973	1005	961	1596	948	1727	1009	971	974	1375	981	1829	948	950	1573	1852	921	816	955	1635	1870	1010	878	948	995	1437	1750	986	836	970	1483	1626	836	1031	973	1022	1687	965	1007	1295	1128	1538	1835	1170	1064	1035	1061	1866	1623	923	997	900	864	1485	1738	907	1016	1014	938	2107	1659	977	974	971	996	1856	1828	951	1006	940	1007	1810	1880	1059	1066	979	875	1453	1786	976	894	940	832	1872	1985	933	1090	1064	1105	1580	1882	1024	907	1066	1844	1839	994	953	967	989	1615	1709	957	901	861	1616	901	1689	889	835	725	757	2041	1755	966	738	794	809	873	777	838	826	757	887	726	861	795	890	806	765	854	765	713	898	906	793	884	909	985	762	1110	904	961	1027	1058	924	836	1046	1030	1016	956	981	954	1098	1063	1055	995	984	1003	1041	1045	1004	955	957	1024	1006	998	1004	983	880	964	949	939	958	919	972	1025	992	954	1123	1263	1347	912	890	707	880	896	952	1086	1111	1042	1019	893	1053	1099	1025	1066	894	958	952	1043	912	942	1122	973	965	911	991	1221	761	1005	896	915	1095	1124	1099	1049	1039	1025	890	818	814	1050	1121	747	1109	897	971	1049	999	978	871	814	932	980	837	937	1000	1003	960	969	932	1024	1405	787	736	1027	1013	964	971	764	997	870	937	1154	923	809	897	863	1086	1008	960	925	950	942	922	909	1033	1077	1069	1032	987	668	943	999	818	978	695	1033	937	1040	1007	811	1036	880	1350	1350	931	1127	898	1617	829	928	991	1597	1731	2041	1557	1609	1163	1539	1459	1439	1776	2124	1469	1489	1995	1595	1571	1760	1528	1412	1417	1895	1879	1810	1927	1868	1650	1437	1525	1813	1610	1537	1649	1527	1778	1865	1576	1672	2099	1713	1994	1527	1862	1700	1657	1644	2028	1448	2061	1887	1794	1596	1609	1617	1865	1814	1606	1668	1709	1599	1871	1763	1644	1523	1497	1449	1805	2152	1443	1925	1436	1572	1395	1992	1296	1344	1604	1603	1457	1357	1494	1339	1979	1768	1581	1873	1197	2113	2134	1585	1793	1917	1597	1863	1741	1892	1769	2218	1994	2462	1975	1557	1079	2103	1887	1562	2064	1576	1590	1332	1575	1555	2090	1881	2317	2241	1615	1592	1621	1535	1510	1614	2213	1489	1588	1591	1551	1553	1573	1326	1330	1314	1201	1338	1225	1226	1236	1271	1232	1256	1161	1040
MAP7D1	1695	1710	1621	1755	1659	1652	1807	1694	1503	1452	1759	1938	1576	1962	1953	1957	2413	1788	1804	1652	1816	1929	1772	1829	2057	1963	1593	1380	1411	1045	1246	1422	1132	3012	4371	3996	4314	2711	2476	2819	3285	3349	3942	4609	4321	2891	3343	3098	2645	3095	1244	2068	1730	2511	2031	2410	2552	2844	1881	4068	4435	5100	3364	3328	3114	3664	4038	4462	3711	3604	3933	3943	4148	4658	4533	4513	4598	4552	4525	3652	3601	3499	2342	1978	3810	3426	2981	3710	3542	3416	4072	3662	3813	3879	4615	2565	2537	2486	3280	3196	3850	3816	3813	3879	3556	3298	2060	1416	1213	1667	4303	2988	3516	4153	3953	1926	3578	2571	2658	5671	2926	2690	3206	1576	2882	2703	4529	5017	8637	3350	3919	2961	0	0	14	3877	3859	4576	4476	4603	4206	4055	4250	2966	3462	2906	3347	3340	3928	3931	3848	4388	4523	4429	4172	4209	4147	2832	2739	2713	3751	3517	3510	3149	3887	3940	3689	4037	4414	3504	4710	4224	3420	4735	4111	1760	2326	4114	4334	3975	4183	3664	4188	4004	4137	4090	2858	3710	4281	2793	3732	3202	3435	6725	5053	4163	5044	4027	3172	3063	3680	2798	3216	3597	3885	3687	3892	4323	4249	4397	3411	1682	3338	3154	3027	3354	3381	3833	3334	3362	3758	3665	4101	3006	3645	3186	4063	1998	1832	1817	3169	2510	2356	2383	2430	2136	2641	2268	3009	2912	2839	2504	2667	2454	2326	2592	2504	2541	2661	2533	2615	2508	2633	2525	2768	2649	2722	2871	2850	2812	3050	2613	2571	2983	3009	2878	2725	3044	2958	2910	2987	2992	2965	3088	2736	2210	2105	2707	2509	2215	2336	2166	2442	2331	2458	3450	2393	3225	2876	3096	2429	2174	2004	2964	3060	2721	2390	2788	2077	2542	2435	2739	2853	2892	2985	2907	6810	7042	6896	7659	7501	7594	7392	7497	5330	6025	6278	5495	2915	3088	3159	2719	3326	2939	2660	3059	3226	3202	3465	3495	3580	3232	3458	3291	7821	7977	7894	7895	8229	8474	8184	8618	6842	7734	7115	7158	3261	3282	3240	3050	2924	3105	3095	3128	3440	3496	3560	3606	6956	2807	7188	2610	2359	2488	5643	2861	7133	2913	2749	6173	8247	3025	3273	3227	6737	7362	2653	2560	2929	2909	10687	8910	3224	2940	3230	4664	6501	2586	2354	2136	2279	8844	3378	2841	7568	2828	7443	8374	3129	2828	3119	3348	7563	6306	2993	3062	2888	2711	6748	7629	2965	2970	2866	3203	6290	6243	2572	2875	2860	2527	7163	8147	2818	3150	2744	2682	7606	7161	3014	3054	2658	2362	6542	8406	2350	2895	2345	2560	7366	7644	2991	3082	2648	2658	8165	7475	2815	3117	2823	8332	7316	2794	3254	3119	2874	8176	8182	3628	3091	3229	8627	2881	7295	3126	3002	2750	2732	7897	6275	3462	2317	2003	2303	2460	3178	2538	2920	2718	2768	2554	2850	2657	3062	1835	2712	2431	2434	2536	2490	2944	3009	2852	2721	2367	2547	3916	1750	2450	3504	2823	2448	3508	2696	3169	2634	3151	2738	3078	2521	3054	2738	3202	2789	3326	2892	3027	2603	3075	3297	3107	2609	2798	2503	3009	2773	3217	3202	3101	2890	2874	2770	2882	2658	2696	2810	3186	2753	3450	3242	3697	3038	2313	2481	3192	2925	2775	2291	1589	3002	2135	2671	3608	2422	3086	2086	2145	2464	2305	2547	2338	2911	2742	2765	2409	3219	2166	3010	2537	2721	2702	2764	2831	2978	2922	2846	2902	2946	2915	3025	2364	2827	2719	2154	2958	2896	2513	2945	3164	3152	2945	2816	2737	2679	2904	2760	2844	2672	2951	2801	3247	2400	3072	2809	2918	2434	2505	2215	3238	2444	2079	2766	2521	3980	3453	2356	2616	2627	2629	2789	2821	2837	2814	2718	3500	3491	3772	3640	2667	3940	4247	2634	3327	2335	3007	3653	3634	3929	3046	2091	3162	540	540	3174	2201	2870	2391	3667	2765	2925	6441	7484	6765	7214	8999	5498	7657	6657	7251	6121	7699	7908	7221	7978	6521	6582	7421	9593	7420	9402	8602	8434	7640	7600	7009	6518	12162	7582	8084	5414	7037	8579	7539	6510	7272	6688	6441	7293	8623	7244	7632	6574	8880	6966	7156	6824	6403	7204	7186	6830	6188	6834	6735	7984	7415	8143	6826	7122	6583	8604	6921	7811	6828	7481	7364	10719	9692	5962	9268	4911	5598	4984	9126	4961	6361	3980	9097	8090	6055	6475	6587	4854	6568	6242	5432	7677	7637	6585	8299	6362	7123	6812	6673	6708	8932	9391	6883	7006	7559	7239	6047	4939	9161	6823	11135	5630	8392	7922	6552	8678	9547	6290	4974	8087	6565	8669	7194	8358	8002	7434	8876	5490	3757	3537	3701	3615	3798	3703	4547	4566	4436	4216	3505	4345	3554	4082	3724	1870	2116	2191	2303
THRAP3	4625	4598	4850	4657	4843	4589	4672	4439	4335	3933	5403	6531	5843	5160	6276	6935	7145	4201	4505	5164	4810	4381	4601	4578	4528	4614	3365	3887	4567	3596	5931	5439	6048	5822	4717	5416	5515	5170	5125	5229	5919	5458	4914	5363	6057	5886	5519	5399	5868	5800	4402	4615	4541	5608	5026	5412	4860	4802	4819	3611	3183	3256	4625	4574	5323	4397	3980	3960	5150	5362	5780	5491	5371	5628	5815	5397	5470	5337	5263	3314	3242	3589	4176	3650	5190	4552	4658	3575	5689	5595	4422	4624	6003	6082	3822	5007	4909	4993	5046	5316	4632	5279	6003	6082	6692	6665	4031	4211	5259	4493	4518	5043	4441	3850	5205	4469	4627	5181	4027	5021	4258	3256	3963	5778	4697	3098	3641	7213	5985	5120	4206	4020	15522	8372	11631	3648	3596	3608	3965	3892	3541	3281	3388	3539	3344	3621	3344	3476	3375	3427	3218	3300	3454	3321	3793	3820	3837	2981	3112	3099	3434	3255	3108	3900	3319	3132	3220	3557	3514	3584	3410	3261	2873	3205	3294	3451	4452	2303	2591	2510	2543	2785	2978	2534	3068	4135	4139	4159	3955	4158	4245	3414	2935	3221	3171	3069	2985	2861	3198	2893	3230	3456	3875	2979	3120	2250	3645	3135	2310	4381	3923	3536	4016	4294	4831	4071	3705	4977	4983	4515	3906	3649	4287	4286	4042	3667	4315	4078	4777	4674	4730	4433	4502	4621	4531	4487	4410	4539	4479	4817	4630	3872	4062	4066	4063	3875	4069	3989	4116	3831	3812	3827	4614	5005	4709	4755	4437	4636	4705	4739	4588	4603	4123	4593	4727	4808	4819	4646	4575	4648	4887	4730	4444	4189	4128	4026	4339	4374	4108	4345	3955	4085	4071	3763	3906	5717	5200	6390	3317	5104	4739	4819	5230	4325	4224	4353	4266	4175	4155	4463	4676	4435	4399	4351	4511	4237	6181	5874	5740	5505	5559	5385	4981	4849	3737	3363	3508	3357	4836	4946	4592	4621	4289	4436	4746	4579	4372	4363	4518	4224	4189	4026	4515	4124	6078	5912	6385	6365	5286	4990	5479	5635	4517	4568	4097	4407	5000	4582	4885	4907	4678	4140	4781	4634	4648	4242	4714	4510	6023	5617	3939	4723	4340	3798	5467	4708	4447	4106	3933	5286	5722	4288	4733	4444	5850	4305	4204	3969	4245	4563	6882	4295	4142	3507	3840	6707	3970	3810	4561	4433	4649	4092	4647	4045	4865	3732	5682	4523	4415	4210	3821	3945	4438	5405	5123	4592	4738	4058	5052	4493	5559	4726	5006	4418	5908	3917	4458	4245	3982	3933	5602	4536	4627	4240	4620	4835	5348	3910	4547	4111	4062	3556	5441	4268	5011	4104	4883	3874	5882	4046	5553	4754	4678	3928	6480	4218	3806	3874	4457	6879	4680	5373	3810	3920	4184	6279	4702	5710	4038	3670	5168	4301	5334	5119	4282	4249	3934	6541	4046	6688	4277	4830	5098	3584	4828	4105	3961	3792	3804	3772	4086	4696	4208	4523	3721	4015	3929	4195	3657	3900	3467	3601	4743	4398	4150	3790	4459	4839	3675	4045	5017	4910	4023	3813	3789	3543	4009	3558	4229	3964	4319	3657	4203	3323	3825	4321	4403	4800	4829	5317	4522	5042	5060	4915	5373	4185	3925	4070	4216	4080	4200	4462	4436	4272	4412	4072	4609	4481	4258	5855	3995	3894	3696	5103	4996	4753	4317	2345	5013	4448	4431	5078	3910	5199	3478	3863	4040	4270	5544	5626	5186	4094	5199	4852	2617	6342	3968	4460	3881	3948	3963	4389	4315	4377	4575	4493	4398	4574	4256	3292	4529	4859	5846	4777	3730	5094	4573	3984	3953	3889	3983	4346	4117	3888	4295	4202	4290	4998	5870	5682	2144	4384	4863	3275	4140	3615	4888	4912	4124	3735	4102	4120	4776	3113	2808	2964	3830	3416	4067	4307	4289	4627	4159	4712	4579	4618	4027	3570	4128	4787	3472	4500	3871	4169	4581	4835	4386	3539	3536	4395	2160	2160	5276	6398	4505	2753	4286	4205	4206	5335	4570	6858	4788	5313	5834	3841	4628	5194	5940	5677	4497	4857	5403	5527	9625	4151	4914	5360	4407	4673	5964	4087	3864	5038	5272	4018	4894	5373	5941	6261	5423	4967	5579	5122	5271	5146	5747	5157	5566	6269	5324	5246	5314	5444	6461	5326	6322	6408	6306	5223	5243	4785	4919	4221	5294	5112	4793	4690	5255	4547	4909	4808	6089	5834	5411	5600	6922	5855	5447	7399	4782	5045	4360	5105	5556	5252	5537	5743	5427	5155	3974	3914	5475	3823	4817	7730	5881	5366	5804	6568	5707	6089	4968	6422	5603	6238	5678	6040	5581	6149	6734	4836	5093	6037	6861	5764	4649	4579	5197	4952	6130	6162	5834	6084	5083	5995	6162	5047	4985	5416	5737	4779	4802	4958	5217	5295	5054	4777	4553	4747	4820	4277	4531	4899	5043	4600	6025	5878	4129	3781
EVA1B	172	172	167	149	154	188	128	156	178	103	90	72	171	82	104	34	121	111	116	110	59	141	166	158	133	118	174	134	112	43	191	135	306	155	205	325	273	110	132	70	310	377	240	225	321	204	435	139	187	257	83	64	138	183	194	53	137	90	44	292	236	269	329	344	352	149	147	263	321	255	420	446	400	430	401	395	439	451	434	351	442	433	119	214	376	388	271	750	643	637	182	442	467	441	159	241	245	247	353	327	639	635	467	441	431	339	125	1268	1885	1134	1667	672	34	789	807	430	311	1067	692	163	71	2380	413	175	1087	26	85	598	1322	721	800	630	0	0	0	752	717	786	812	793	846	957	791	643	820	647	852	780	861	835	752	847	876	846	665	630	653	623	623	708	801	800	832	411	686	632	422	654	347	604	759	603	496	858	512	1549	1507	438	412	493	444	528	367	526	268	792	598	1169	624	619	1287	2070	1954	1661	1401	1195	1179	1211	941	1076	1298	1276	1121	1919	470	309	475	1454	345	117	47	189	81	80	141	73	75	120	142	181	78	98	35	41	113	94	31	29	9	8	69	120	99	72	78	88	54	49	38	78	84	78	37	67	49	95	35	64	33	91	87	80	81	52	48	70	38	35	35	46	47	85	52	96	91	69	59	100	68	67	70	51	44	108	62	25	19	65	67	34	62	30	71	27	68	97	151	44	21	16	83	54	45	62	74	69	64	58	61	88	61	68	54	69	37	36	456	429	426	643	599	540	595	454	683	917	662	748	50	35	79	37	88	38	38	49	49	34	39	39	34	36	38	34	596	542	527	494	416	437	420	491	571	623	550	444	79	83	93	78	51	60	44	54	41	55	69	50	433	64	614	54	54	61	505	68	629	81	59	390	519	45	40	67	554	703	61	50	55	83	472	729	60	36	61	224	621	170	68	48	47	472	126	83	100	323	90	658	53	84	85	119	704	622	113	82	85	75	512	585	87	59	48	44	644	527	47	54	45	52	700	479	65	59	32	67	541	666	46	71	77	48	340	541	37	74	60	77	604	539	45	90	88	36	416	738	52	60	81	468	609	28	33	60	63	483	675	43	64	51	397	34	518	93	56	43	39	411	731	79	71	47	39	28	54	31	41	40	31	52	38	44	57	38	32	28	46	45	27	35	53	40	102	124	115	174	7	16	126	25	74	116	75	55	64	111	93	144	75	163	141	70	102	179	46	53	74	53	77	115	47	64	78	82	138	49	68	57	38	38	40	47	48	67	31	27	42	164	183	21	26	31	26	78	80	101	102	51	41	30	39	66	53	45	39	25	57	52	16	22	72	54	66	26	75	101	86	119	58	60	69	42	42	46	61	58	66	70	75	93	137	107	163	82	92	111	38	30	35	64	25	41	57	84	54	56	67	51	55	51	70	120	27	50	30	36	24	66	97	156	47	168	16	92	62	59	70	75	71	45	59	49	66	149	159	83	120	42	79	83	64	55	29	68	59	61	98	80	37	62	0	0	57	65	70	417	40	60	53	404	471	370	473	508	617	506	426	384	606	573	495	491	608	379	667	855	571	493	248	619	832	325	331	523	565	240	298	372	782	1131	612	380	558	468	489	370	388	491	620	662	502	793	437	693	532	519	499	460	405	410	614	447	449	453	700	556	597	490	408	517	717	679	535	524	811	251	906	338	646	818	925	261	271	218	185	630	447	276	389	438	828	1032	393	830	579	576	212	648	556	722	296	536	368	614	333	553	452	714	380	609	274	574	186	341	292	429	800	309	586	660	294	192	323	212	594	1176	1082	392	532	919	373	533	517	533	513	521	537	526	470	418	937	977	1091	1070	907	986	836	842	849	703
SH3D21	562	582	588	541	631	598	503	529	629	1253	386	2306	2277	796	593	1531	1866	745	661	773	488	323	345	462	474	407	416	232	223	487	856	551	724	248	234	187	188	102	110	132	188	164	136	242	107	125	272	78	112	164	118	165	199	183	236	176	346	236	145	110	118	188	119	89	97	113	58	194	134	158	321	325	286	298	296	312	345	329	320	188	212	242	459	785	215	174	296	169	390	414	150	292	342	327	98	252	254	243	343	328	396	367	342	327	271	153	81	501	974	1138	623	565	93	453	414	471	208	742	276	116	129	1355	1315	313	1300	35	98	1350	1126	283	493	379	0	0	0	322	294	321	341	342	363	346	356	323	394	332	393	391	432	425	398	429	435	443	328	327	343	300	289	336	446	413	428	60	305	155	253	258	169	157	591	276	174	428	174	394	251	380	288	555	374	379	327	389	150	288	254	369	230	270	388	716	599	651	509	430	481	394	326	459	439	467	481	550	322	159	343	574	188	119	56	166	92	60	169	103	75	202	206	203	77	89	47	89	111	106	71	211	112	61	89	125	146	93	107	147	108	101	77	116	93	88	94	87	78	106	52	65	67	84	72	76	102	99	72	107	47	82	73	70	115	100	73	106	148	102	79	79	98	66	59	101	69	81	89	97	76	99	58	68	89	41	78	78	77	81	97	95	59	90	141	53	52	87	108	135	163	100	156	77	104	81	94	110	103	108	459	430	487	654	368	334	365	290	425	601	452	463	110	55	126	82	203	99	98	107	90	64	88	102	90	49	92	86	605	508	580	517	306	305	306	304	531	670	569	503	124	119	147	136	96	103	89	114	91	95	85	75	560	88	482	94	120	72	537	127	483	123	66	380	403	72	96	89	616	671	100	75	74	103	611	523	97	71	96	245	547	118	98	72	50	470	128	132	223	212	199	638	107	114	125	142	656	611	107	115	146	117	459	491	60	78	78	45	594	466	102	107	107	124	654	467	100	66	57	111	458	563	81	101	101	71	412	409	55	100	97	156	705	543	77	116	109	74	631	635	121	114	108	683	603	96	86	93	119	699	543	143	113	102	374	60	411	128	89	71	87	397	509	152	115	91	74	75	104	97	92	74	64	78	84	106	84	68	70	85	62	85	54	88	79	65	92	141	85	98	89	67	113	149	53	92	113	99	84	99	89	159	88	157	104	130	128	189	87	79	90	66	83	101	111	95	87	178	250	130	154	126	55	49	51	66	65	70	50	46	64	263	288	57	54	80	36	72	90	138	147	83	69	44	55	87	104	74	57	57	106	108	56	41	74	59	117	76	102	110	86	118	77	76	88	51	66	79	113	122	127	84	73	151	134	105	134	96	98	96	95	124	108	148	76	96	151	133	87	94	103	105	655	22	44	175	78	108	71	67	44	45	92	87	97	94	132	94	93	93	122	126	102	73	95	95	100	146	152	85	128	85	118	116	102	82	91	73	135	88	124	126	65	85	270	270	83	56	91	896	43	92	87	339	496	267	421	388	429	309	333	242	479	574	409	470	642	330	688	799	360	362	251	524	744	242	354	519	571	150	276	400	709	987	444	279	745	608	622	481	381	482	509	518	639	789	465	761	718	1146	443	583	435	618	460	607	354	491	724	948	330	430	352	321	819	813	720	722	1036	341	1204	535	647	1124	617	311	675	680	805	272	432	452	560	734	1042	1394	491	1311	679	801	200	325	365	626	193	611	399	967	374	682	643	997	552	230	547	736	422	334	256	391	676	763	460	547	293	235	541	152	472	1025	1016	597	499	561	751	413	379	405	539	540	550	522	528	454	773	692	854	911	941	1072	891	955	1111	1004
RP11-268J15.5	264	258	282	270	263	277	262	287	325	263	113	390	478	125	127	458	297	306	324	261	302	311	336	512	294	265	213	71	158	142	366	178	275	48	1	39	91	19	60	19	12	8	20	66	48	31	13	1	31	57	14	42	1	61	90	42	37	17	12	29	5	20	8	6	0	37	23	25	6	30	21	26	21	19	22	25	30	41	31	17	20	23	13	12	16	15	29	16	34	32	30	30	24	41	10	17	17	16	31	35	23	18	24	41	25	31	19	59	227	78	23	30	19	119	130	15	21	135	49	19	20	64	409	94	334	12	28	174	101	23	55	33	0	0	0	22	24	22	23	25	28	33	26	23	29	28	26	27	41	44	33	39	42	40	29	44	39	23	21	24	38	34	43	29	36	21	39	4	44	27	13	50	45	30	35	54	37	43	11	30	52	28	32	61	55	27	30	12	26	11	7	33	30	68	48	46	24	42	20	18	28	20	38	120	17	63	23	31	29	20	1	79	17	4	19	23	13	25	17	17	12	39	16	43	35	40	24	39	15	71	14	25	21	23	24	11	38	26	30	19	20	18	24	25	17	23	20	4	15	15	8	25	16	31	18	17	16	10	11	21	21	12	12	11	20	17	18	15	9	15	19	22	16	23	24	23	36	31	22	20	27	27	25	16	31	26	31	23	28	26	22	11	11	35	23	52	70	19	50	14	49	27	21	16	16	20	126	147	156	169	15	25	26	32	29	39	41	23	27	18	33	30	47	24	23	34	15	15	21	15	22	13	27	21	185	151	143	164	16	10	12	15	56	49	53	39	33	25	27	37	20	17	18	25	17	32	18	8	53	16	20	39	29	10	62	19	14	33	19	82	20	25	15	26	106	61	25	37	18	29	35	23	24	41	12	67	54	26	41	14	16	78	15	22	28	23	85	30	33	36	21	28	23	72	26	26	22	26	53	64	19	18	28	12	95	61	31	22	26	25	124	25	33	24	13	19	44	19	21	23	10	8	55	28	15	26	10	18	125	39	24	22	31	16	26	32	14	15	16	75	24	25	27	21	22	34	23	24	10	26	30	18	35	23	11	15	5	33	37	17	18	21	13	18	26	30	21	29	16	19	20	23	17	27	26	22	20	21	13	29	15	9	71	60	2	10	50	4	31	41	10	3	13	27	9	28	16	28	13	21	11	14	10	36	15	10	11	9	13	9	24	14	10	33	39	25	35	28	10	15	11	10	12	14	13	17	14	8	14	30	44	8	4	18	16	28	36	38	28	21	21	21	10	17	14	27	12	12	33	14	17	12	17	33	30	17	10	12	30	23	22	11	15	18	22	15	13	12	15	12	33	49	27	20	40	61	18	21	26	32	18	19	41	22	19	17	21	23	31	13	17	51	9	61	12	7	5	4	7	8	21	9	86	10	12	14	24	23	21	19	21	22	20	10	10	8	19	34	53	33	19	25	32	5	28	20	39	28	40	11	0	0	26	30	24	89	6	19	19	45	35	63	47	28	32	42	32	11	72	83	27	50	54	29	159	63	32	53	37	70	74	56	133	36	39	26	34	26	80	50	25	23	77	47	56	57	30	51	44	45	88	82	41	57	75	77	53	66	56	53	49	48	42	39	74	79	30	31	56	44	77	63	58	43	57	48	93	25	26	108	74	74	80	84	163	28	44	81	37	97	188	228	45	232	74	87	44	34	39	52	23	34	37	45	56	120	49	146	106	34	128	57	92	39	83	28	56	111	29	34	75	38	69	76	33	38	36	51	13	33	121	44	42	64	80	90	84	154	134	135	87	105	46	144	177	251	320	311	149	259
STK40	1493	1504	1513	1547	1393	1435	1465	1319	1360	849	1265	717	1164	1082	1015	806	1043	1194	1203	1102	1059	1830	1833	2107	935	879	1324	1169	1236	1413	407	868	584	809	892	1143	975	539	627	799	805	748	901	629	786	1080	1316	1007	860	1230	465	634	661	675	574	661	961	988	532	1224	1601	2806	721	797	842	1147	1494	2435	814	791	1083	1074	1105	1107	1205	1168	1229	1181	1193	1089	1393	1272	650	583	990	846	1053	1738	1026	1061	777	1548	1133	1189	622	1021	1019	1029	1231	1263	919	1201	1133	1189	1194	1234	1985	1520	1300	673	953	986	2137	520	802	1466	1133	1170	930	1245	2631	1257	1112	594	1445	1970	1388	4404	3308	1051	1069	824	3453	3699	3040	939	913	1001	996	979	901	891	942	774	1366	754	1215	1314	989	986	925	1124	1085	1058	979	994	984	911	917	926	1196	1171	1164	1296	1227	1248	1180	1425	1362	1032	1057	1121	867	1165	1325	608	689	960	797	833	710	811	846	818	865	712	710	601	719	809	643	833	787	1426	1561	1552	1504	1261	1586	2364	1315	1883	1183	1006	620	1685	960	1152	1520	1698	1945	2776	2221	2389	2560	2029	2488	2064	2232	2087	2179	2347	2183	2170	2271	2165	2016	2092	1784	2324	1822	2018	1879	1929	1848	2164	1821	1829	1808	1736	1890	1916	2006	2180	2058	2049	2029	2006	2020	2029	2026	2165	2451	2197	2230	2254	2350	1702	1727	2180	2138	2212	2144	2209	1918	1973	2086	1809	1887	1855	1855	1802	1882	1789	1908	1842	1858	1918	1984	1947	1738	1818	1880	1722	1967	1953	2214	2171	1869	2248	2061	2034	1984	2524	2336	2471	2524	2192	1966	1788	2447	2501	2231	2124	2150	2150	7636	7232	8209	7242	4607	4455	4464	4684	4454	4899	4655	4159	2350	2647	2541	2191	2543	2152	1913	2119	2322	2217	2355	2350	1864	1947	1847	1900	7691	7759	7806	8022	4486	4726	4595	4741	5578	6750	4674	5245	2195	2284	2301	2392	2143	2151	2174	2125	2239	2183	2261	2419	4912	2485	4775	2395	2376	2201	3800	2052	4497	2123	2258	4483	4419	2113	2285	2199	4339	4892	2261	2091	2185	2051	5560	4753	2935	1814	2020	3995	5218	2361	2330	2218	1899	4000	2369	1838	3187	3105	4005	4615	1842	1851	1877	1885	5053	4072	3108	2370	2517	2171	5160	5261	2848	2277	2415	2117	4607	4687	2516	1946	1938	1942	5351	4786	2640	2171	1669	1691	3804	4358	2712	2265	2055	1799	4463	4204	2422	1908	2240	1679	5327	5351	2390	2322	2317	1871	5384	4795	2301	2190	2361	5582	4942	2790	2476	1984	1712	4434	4903	2631	2323	2010	4556	1788	5254	2841	2330	2104	1681	5989	4396	2946	2191	2025	1945	2110	2100	2014	2063	1989	2133	1684	2208	2245	1792	1683	1542	1904	1827	1788	2057	2012	1834	1870	2584	2163	2292	1443	2549	2053	2190	1803	1460	1664	2200	2117	2241	2159	2280	2183	2307	2207	2312	2276	2316	2481	2871	2266	2161	2516	2224	1822	2223	1929	1906	2574	2021	1823	1854	1908	2155	2216	2210	2151	2198	2204	1896	1982	1602	2118	1943	2393	2240	1896	1973	1947	2133	2178	1879	2138	1872	1894	1937	2034	1573	1669	1858	1907	1559	1527	2245	2418	2148	2460	1915	1861	2403	2008	2154	2166	1850	2015	2096	1765	1669	1652	2398	2379	2487	2636	2707	2436	1979	1775	1780	1775	2381	1693	2078	1951	2066	2907	1933	2393	2609	2002	2018	1983	2132	2152	2071	1844	2329	2373	2012	2081	1471	1732	1623	2244	1760	1369	2065	2218	2508	2231	2433	2308	2886	2555	2310	1933	2107	2021	2156	2072	1988	2352	2176	2535	2145	2525	1736	2204	2487	2248	2144	2799	1857	2096	1076	2765	1080	1080	2131	2774	2512	698	2257	2078	2149	2903	4529	3585	7234	4225	4108	3692	2717	2989	4122	4890	6222	7111	6345	4023	5945	9881	3960	4752	4526	7291	6218	7424	4574	6244	4727	3846	5446	6194	4240	4698	5308	5449	4797	4567	3840	5131	5062	6165	5523	4760	4584	5871	4711	5829	6254	4507	6264	4199	4780	5575	5331	4294	5949	4560	4767	5582	5147	4383	4851	3808	6184	5429	5305	4581	5154	4000	4420	6088	3786	6739	5896	5458	3016	3530	2986	4319	4638	3202	4814	4849	6462	8353	4775	5758	4907	5532	3684	5775	4384	4166	4428	3575	5573	3750	5051	4317	3541	4855	4607	4266	5119	5783	5779	4256	5132	3062	6816	7646	4760	4661	4732	4244	4842	4823	4664	5925	5916	3241	2513	5939	4049	773	723	664	767	740	813	816	858	824	1136	1142	870	1062	1070	1341	893	1264	772	1216
LSM10	363	357	321	373	396	436	330	349	373	242	420	269	504	289	363	327	174	363	414	346	293	455	406	489	353	353	274	281	377	380	274	331	638	226	565	446	398	278	377	180	576	537	487	426	433	477	532	568	444	445	395	259	486	390	350	375	455	430	268	427	533	485	350	402	405	383	382	414	441	397	712	711	698	604	594	607	706	656	575	355	299	332	372	783	311	416	347	538	349	346	361	354	451	463	276	400	426	421	392	401	343	353	451	463	384	414	567	558	571	435	400	481	658	300	361	545	411	442	589	416	689	322	346	356	571	506	511	1185	930	451	361	484	715	515	448	324	294	322	325	317	313	308	296	170	360	179	354	362	259	290	266	263	284	274	331	320	345	158	167	175	355	365	324	106	133	193	336	185	170	148	152	206	548	283	223	88	405	223	153	160	173	140	139	151	114	250	240	361	296	340	239	169	171	361	328	430	285	283	427	858	1452	1104	1024	422	311	261	176	416	215	968	897	853	727	613	809	592	636	672	689	579	656	593	665	604	638	579	667	626	634	511	704	647	600	566	600	587	539	542	490	538	598	739	669	707	627	634	688	630	644	650	764	736	717	707	723	758	730	459	500	662	742	748	719	733	651	625	586	624	575	563	564	579	655	642	685	621	642	662	661	657	658	638	624	624	670	512	336	469	514	662	573	641	753	714	688	674	634	727	596	688	582	622	667	700	712	735	968	1056	1034	1058	974	1018	1047	1000	792	818	820	677	698	770	749	587	687	584	562	559	722	783	755	734	538	590	595	583	892	916	941	943	963	870	984	1005	935	1015	802	906	672	685	702	721	612	647	573	590	547	707	709	638	747	628	804	587	593	487	682	441	760	511	447	983	977	512	493	688	701	812	520	625	615	499	909	805	588	488	429	948	926	499	637	724	689	841	771	670	705	913	591	882	511	603	685	725	935	728	826	662	753	667	1226	1002	809	645	680	575	1183	989	649	649	734	587	1285	900	730	559	590	595	821	901	682	590	598	579	843	1025	680	659	671	542	898	1038	712	720	682	748	1011	946	714	593	657	1100	978	794	663	594	685	887	791	694	717	622	1191	559	1087	702	724	610	844	956	914	560	502	553	546	713	613	733	662	615	695	651	652	737	522	544	554	567	682	658	659	630	545	733	725	775	647	1003	709	651	616	519	485	383	794	818	997	855	904	858	736	823	819	918	780	923	583	509	473	673	517	557	672	575	557	690	563	724	736	698	619	623	608	642	602	626	484	596	592	653	668	776	782	870	740	548	541	608	610	676	567	678	689	622	586	580	772	668	643	628	642	606	655	714	663	512	795	620	613	689	621	586	578	498	510	514	918	859	808	860	890	866	784	960	695	794	938	997	619	546	620	842	565	742	734	777	621	636	850	574	712	328	968	595	555	495	549	444	666	527	768	789	709	491	818	647	746	754	869	785	639	642	701	678	614	430	430	451	806	567	605	663	722	884	716	961	680	920	596	793	538	714	1620	1620	698	774	930	104	1032	679	594	964	1116	971	711	689	979	1078	937	817	949	1012	768	536	1304	866	1109	1096	816	910	961	911	752	733	897	935	616	1124	1110	1288	1109	963	1128	1098	950	898	972	1128	815	906	1052	739	989	857	996	1013	919	592	824	841	763	597	989	756	979	934	940	860	964	1098	897	1011	859	830	773	611	1041	1243	957	984	544	1018	558	1267	729	1030	1373	953	1030	998	932	990	1322	1524	977	1973	705	1259	527	775	821	698	458	1080	991	1654	986	818	1279	1120	1118	1289	1458	933	833	576	332	923	967	755	1151	1248	770	614	1094	692	1217	961	967	567	618	1148	667	464	478	472	378	362	395	417	402	359	166	160	223	188	74	282	382	447	313	323
MRPS15	895	897	845	906	838	886	837	820	872	1594	1434	1243	1806	1620	1676	1690	1731	1055	993	970	1034	775	786	813	797	822	893	1111	1230	1289	1839	2073	1243	1551	983	982	1032	1251	1163	1187	1217	1215	1226	964	1015	1445	1544	1411	1265	1504	1402	1243	1294	1152	1582	1488	992	988	1581	1135	1116	1409	1191	1116	1234	948	1123	1317	1065	1171	1286	1245	1260	1297	1276	1305	1288	1305	1222	1520	1515	1565	1458	1545	1051	1065	1132	821	1007	1009	1670	969	1111	1064	1252	1094	1136	1137	900	889	1388	1373	1111	1064	887	845	666	901	822	940	1292	1351	927	621	1189	556	1055	488	888	1066	868	815	1081	951	1024	700	672	1093	1220	1081	1100	1370	1011	1863	1479	2573	2441	2518	2455	2328	2275	2408	2231	2121	4365	2221	4182	4170	2092	2121	2134	2391	2360	2276	2606	2672	2759	2121	2063	2061	3859	4034	4042	1761	1651	1502	1586	1652	1898	2141	1618	1989	2059	1730	1983	1725	1249	2887	2551	2651	2787	2549	2573	2572	2495	2290	2367	3023	2248	2189	2786	1683	1754	2263	2380	2064	3076	2998	2643	3207	2270	3057	2632	1740	1512	2369	2012	3173	1934	1001	814	1127	638	977	935	723	789	862	894	890	685	683	708	704	695	702	848	945	908	1069	1039	846	777	808	842	867	966	846	834	818	770	839	813	780	832	835	740	805	902	849	812	869	737	795	689	817	760	970	996	739	662	775	621	784	803	725	754	689	778	819	849	748	750	789	857	823	732	746	765	813	770	684	795	827	686	821	856	1023	969	844	739	712	792	706	734	775	740	687	806	684	777	772	865	750	868	870	1135	1070	1065	1116	1208	1123	1141	1185	1765	1737	2095	2063	728	754	882	731	822	802	879	821	768	750	754	778	851	762	841	887	1079	1062	1009	1142	935	961	943	1012	1612	1640	1176	1334	797	746	813	778	766	714	718	715	771	776	701	742	631	684	1034	717	770	962	794	805	1059	657	807	2135	993	685	747	765	747	997	895	866	748	934	671	1051	812	783	749	758	898	734	868	856	833	1025	828	875	759	1459	497	902	928	733	751	718	896	668	776	754	835	975	1029	791	852	865	853	970	769	998	932	840	957	841	787	995	821	825	807	787	933	979	890	790	766	964	675	995	756	787	727	685	341	867	734	768	741	840	443	935	807	795	824	436	1161	854	714	783	774	488	1188	810	835	783	727	739	1106	804	823	868	754	790	1089	706	880	832	812	712	680	746	704	820	793	859	711	732	736	809	811	751	823	781	808	698	773	735	900	681	745	968	626	964	866	756	1012	1060	643	776	646	767	650	721	652	736	663	713	654	730	978	834	766	954	681	726	1078	786	764	791	681	879	900	892	796	826	814	831	843	839	706	614	610	1020	974	614	694	791	758	895	925	767	770	819	1038	783	704	832	922	1083	652	868	872	934	922	857	799	835	775	1002	723	805	658	803	782	745	764	712	715	705	885	952	938	928	851	767	750	818	802	938	774	950	731	739	771	752	739	718	774	716	797	817	827	844	1033	783	567	791	1027	637	1271	811	924	763	1116	752	833	701	845	783	770	818	833	716	718	848	782	720	778	886	872	779	1030	609	777	875	904	989	661	1128	884	966	888	785	995	666	810	810	779	417	682	1108	854	799	829	836	896	1527	712	888	863	993	851	794	1177	1153	708	818	1033	1019	1203	835	753	933	845	953	1048	855	846	953	1152	768	757	842	824	865	830	805	982	1062	1071	941	1046	934	891	1058	1074	961	1001	894	1218	1123	1099	1195	1052	1207	846	928	868	991	941	972	766	829	832	841	931	851	751	810	1344	1297	967	913	1250	873	783	791	759	726	568	865	805	725	1123	1250	1498	1398	1103	1386	799	668	856	1023	1016	786	844	1366	974	1520	1174	1165	1483	1075	1337	791	620	1077	799	1037	863	1117	888	914	928	935	727	903	1034	1009	923	1147	953	1079	883	1232	841	845	870	874	792	838	901	1104	1053	1078	970	1081	991	1233	929	1106	1303	1252	1267	1145
CSF3R	91	71	93	83	95	110	89	116	115	16	23	42	34	2	2	69	14	119	152	137	120	49	48	16	125	143	76	62	37	38	0	55	0	1	1	1	1	1	2	1	1	1	1	1	1	1	1	1	1	1	1	1	1	1	1	2	1	1	2	21	5	5	2	2	2	2	3	3	1	2	1	1	1	1	1	24	32	23	25	1	3	1	3	3	3	0	7	40	3	5	1	4	1	1	3	3	4	4	9	6	1	1	1	1	1	1	60	2	2	6	3	2	37	3	0	2	4	3	36	2	49	2	1	0	2	138	152	9082	19630	5	0	1	16	0	0	0	0	0	0	1	0	1	0	2	44	0	45	61	1	1	0	0	0	0	0	1	0	0	0	2	30	39	38	4	1	1	9	1	1	4	1	1	2	8	1	34	15	2	6	2	2	2	2	2	2	6	3	17	2	6	10	1	4	9	11	9	5	7	14	10	2	9	6	9	192	7	0	8	0	20	50	27	76	67	29	107	74	129	16	40	69	106	20	4	69	139	55	8	36	10	7	42	37	70	47	51	71	37	53	43	70	148	83	129	74	86	48	26	64	28	39	34	81	84	39	31	31	66	514	28	45	112	39	28	71	45	66	47	73	125	70	76	43	54	53	88	60	74	67	50	92	73	64	85	61	30	36	92	16	75	62	11	5	42	161	121	156	45	195	37	61	49	11	14	27	17	3664	3845	2606	4319	18641	16597	19055	18472	7410	7129	6806	6620	315	59	107	10	374	26	2	43	18	32	36	38	14	20	21	26	2431	2708	3123	2727	14679	13201	15801	16589	6514	7454	6100	6746	237	227	153	116	9	13	12	16	5	36	28	43	10496	7	12699	23	30	22	6260	22	13848	85	374	6148	8815	21	119	30	7930	11435	45	82	19	14	11368	12675	25	15	22	4598	12845	453	48	52	6	15815	760	1204	5746	19	4926	11838	70	23	125	26	13957	8252	65	32	27	7	8649	12523	38	18	51	8	7985	12527	27	34	12	11	10446	10172	26	23	41	1111	8591	11496	46	45	39	10	9022	11104	71	24	30	5	11110	11914	34	43	22	18	13627	11302	40	3	40	14126	12776	35	8	14	10	12216	12766	49	32	34	9154	44	10029	90	44	113	7	12580	10826	63	21	26	14	226	264	118	228	126	337	233	356	772	153	281	149	151	228	154	257	141	141	120	69	30	76	13	169	10	234	316	13	2	409	32	78	620	52	112	1140	382	1075	529	530	250	86	39	58	88	23	115	159	45	67	130	149	45	54	35	71	49	51	78	86	92	70	34	33	97	5	59	44	400	548	34	10	10	108	88	86	23	20	13	17	32	18	94	73	14	35	20	21	36	65	203	27	4	62	11	117	36	56	13	13	93	72	23	55	67	87	15	361	347	140	331	655	192	88	5	8	83	15	373	56	62	46	42	67	58	51	37	40	72	62	61	50	32	57	41	66	79	35	58	48	3	11	21	9	2	92	33	41	114	65	10	16	18	19	78	38	39	37	4	101	11	12	76	10	78	25	60	0	0	70	24	66	0	8	51	34	9427	14015	23920	18610	9659	4646	8683	14365	11105	9189	15490	6678	18249	12627	17756	9843	4816	4129	17229	13032	3415	3562	4299	30350	5008	9270	18106	13051	15000	28600	15868	11390	15199	8193	12114	59762	15428	6038	4636	2539	5533	6175	3663	7412	3094	7043	10028	6311	8846	7743	10233	4606	7582	5094	6505	4449	7881	4712	6418	9140	6739	11425	11159	8970	9163	11713	5801	18040	13836	6057	21004	4964	5603	10958	7729	4672	22414	11608	8511	20650	16226	6755	6920	23099	6082	3062	7206	11579	3847	10640	8543	9688	10711	3282	10716	3510	9659	8854	9007	7721	28343	33569	2120	3201	2870	3091	5419	20624	3875	4606	4759	4032	5805	5338	3441	4963	21904	19908	19469	23744	4478	10893	0	0	0	0	0	0	0	0	0	3	1	0	0	1	0	1	0	0	4
LINC01137	21	14	22	22	17	23	15	22	21	7	27	11	2	3	20	2	2	8	6	7	5	16	19	21	6	9	17	7	24	2	3	1	17	40	20	91	58	1	55	66	80	85	94	42	40	50	67	61	27	85	35	66	72	0	18	52	47	62	35	36	31	33	77	54	69	30	37	2	30	32	49	61	72	58	58	48	63	60	45	47	31	29	19	14	31	50	46	30	31	24	25	32	51	59	37	36	37	54	74	70	25	38	51	59	47	41	19	56	75	38	65	33	64	101	48	76	41	73	44	59	55	97	81	88	78	54	82	86	126	61	49	34	0	0	0	97	95	84	91	88	108	107	104	51	105	58	91	87	78	72	74	75	73	92	123	124	116	67	63	62	98	97	106	100	91	99	89	99	122	85	80	78	83	89	113	54	55	79	94	88	96	105	100	106	77	69	87	102	99	69	91	63	92	95	113	99	77	104	117	79	51	65	85	148	49	238	111	101	101	51	75	28	35	56	21	40	69	27	29	29	82	61	65	54	61	48	48	36	30	40	37	56	28	50	41	111	50	40	44	42	47	39	49	55	38	33	48	31	47	30	36	35	57	44	63	75	40	14	24	31	48	73	46	37	31	52	51	45	44	35	23	38	35	30	92	51	38	35	55	76	10	27	32	70	56	190	74	34	96	56	50	35	34	46	72	59	46	52	27	39	33	43	81	74	94	62	63	90	83	99	113	93	106	84	140	88	93	105	48	58	57	41	54	49	34	49	54	63	69	67	35	42	24	44	91	59	105	61	107	76	134	126	150	106	227	182	62	58	71	76	44	41	50	48	69	55	69	70	121	34	108	26	53	48	111	17	99	34	41	92	68	39	34	42	88	110	43	44	38	38	159	123	40	63	41	180	143	30	47	49	48	171	55	63	93	54	54	47	23	22	36	48	158	72	26	41	50	41	37	83	29	40	47	35	141	102	39	65	88	62	91	70	31	37	50	36	302	152	64	75	70	47	89	103	34	31	36	30	119	132	68	56	51	51	76	88	50	46	60	126	86	36	36	75	35	119	136	36	37	41	51	34	49	19	18	32	11	62	88	2	33	21	23	36	31	32	48	38	42	26	34	21	30	22	20	42	31	34	47	42	36	28	15	25	63	153	28	30	102	56	172	29	53	55	70	35	66	50	52	54	63	63	58	47	41	72	59	77	120	87	39	78	67	67	85	28	25	23	37	29	28	49	42	51	48	50	38	37	37	47	71	60	57	34	25	18	32	47	68	32	31	66	61	67	33	41	57	32	114	67	66	67	47	33	32	44	41	32	24	48	23	36	25	42	59	49	72	61	80	130	8	17	23	52	56	26	39	31	106	22	32	32	28	21	47	42	44	48	12	401	13	56	17	68	10	21	7	19	29	29	30	30	120	42	45	35	53	29	41	43	42	60	39	78	73	52	32	16	29	50	34	43	18	29	35	37	47	31	32	50	540	540	28	27	74	26	54	43	38	158	98	67	166	121	133	126	186	173	68	100	128	84	95	102	64	125	129	115	100	97	176	114	218	48	89	142	111	103	120	59	141	201	79	98	130	104	103	88	89	117	120	102	132	125	78	161	95	163	75	96	107	186	66	181	76	162	96	145	87	185	97	202	90	187	145	133	100	149	46	70	82	198	257	181	334	188	186	217	155	166	192	124	155	194	153	39	49	178	114	87	119	82	120	134	114	99	126	55	93	512	310	70	25	105	76	145	119	59	129	106	54	107	109	137	100	103	55	154	176	122	87	40	31	34	44	45	31	51	49	37	83	146	116	89	48	81	128	132	83	122
ZC3H12A	94	98	102	103	96	93	92	99	103	46	68	38	58	82	76	6	0	185	221	218	234	69	62	88	109	93	25	75	170	145	172	91	128	723	616	829	837	252	545	599	716	405	616	577	749	169	226	252	209	433	153	210	279	161	67	128	304	652	33	241	296	618	294	194	175	208	429	513	126	123	183	185	187	303	263	270	271	259	248	269	253	297	269	271	270	188	302	399	146	132	631	107	107	106	340	324	342	323	296	274	253	252	107	106	146	127	852	495	444	476	267	406	1195	541	431	747	328	792	417	702	879	264	1104	200	676	567	1577	1630	6582	172	394	240	0	14	14	319	397	371	379	388	361	326	385	399	437	409	387	413	348	365	329	363	303	347	469	503	442	335	435	374	322	432	448	208	227	210	1619	1640	1533	174	332	218	1148	1206	989	283	299	1878	1362	373	249	1365	1069	174	201	159	186	134	1246	1425	938	561	396	307	200	221	206	168	193	142	72	109	110	438	184	1012	259	364	639	1032	1452	273	1222	1357	742	1193	1182	1033	894	916	1407	1282	2078	1316	1319	1026	1263	627	906	457	1075	1009	1080	1027	877	1026	846	810	810	892	938	1079	1105	1241	1096	1098	1111	1027	1221	1161	1084	1207	1014	1047	1019	1085	902	666	693	825	908	998	1071	807	967	915	918	827	724	722	713	707	701	795	1126	927	1136	1054	1196	1078	901	1068	1013	758	1162	522	1180	1341	756	933	1534	1454	1338	1228	1271	1172	953	1177	534	1162	898	970	1757	1629	1592	1279	788	913	846	809	960	1123	1155	910	1558	1509	1942	1227	834	772	734	1067	808	1035	1097	924	788	711	739	734	1571	1384	1364	1389	1034	953	953	1001	1153	1077	1121	1296	1849	1618	2312	2243	838	729	646	664	1045	953	1049	1302	729	669	735	825	1348	1124	1530	1118	1352	1349	1314	1009	1329	985	826	500	2560	2144	1578	2411	1181	1515	931	844	1161	1349	2098	2014	1085	823	1246	1560	2042	1396	1201	1276	1173	1826	575	361	2387	575	2587	1637	922	697	656	693	1563	1279	881	1101	1015	1247	526	1157	861	1062	940	1216	1032	1643	769	1219	964	1487	876	1314	596	1052	726	876	1275	1881	804	1147	1308	1519	1683	1573	659	1302	1163	1428	1692	1578	709	1152	1061	1290	1096	1495	971	1189	1029	1175	1952	868	1120	754	1265	1281	2518	991	1002	855	630	1173	1286	760	1096	929	1079	1416	1978	822	1036	1133	1372	1501	1507	1149	1140	1180	1593	1212	1640	1413	1297	719	926	799	2221	1170	1417	979	1619	866	1205	1075	751	1190	1331	665	1003	1174	801	890	745	1464	913	1335	734	1467	804	1469	787	1436	760	1538	1163	1695	1784	888	1191	1119	743	1424	1355	777	1241	1037	1029	1088	945	837	983	958	1031	997	752	777	406	1055	780	1117	1188	528	903	1103	1013	1039	1016	1446	801	397	414	718	1168	3401	678	837	1187	1196	1220	738	1015	1128	1005	855	1146	961	1127	1003	1372	1324	1310	917	1086	1074	873	924	871	1132	855	1245	1294	1379	684	1455	1695	861	1229	1093	1228	1170	980	942	1335	1130	1034	993	891	629	66	2360	9387	1498	1268	1129	965	974	789	977	1047	533	1298	975	1153	1021	1133	1754	1047	1030	978	1002	1032	803	981	461	501	531	1237	1911	980	1293	2099	1032	1508	1118	972	1008	1051	2344	4160	669	270	270	1279	1265	1259	938	2597	1013	1054	1109	1001	938	3959	2597	681	1200	3105	1683	844	953	3067	1729	720	1142	714	1836	2863	940	1337	3026	3207	1757	2839	1455	1348	1707	1220	1422	889	621	1619	1761	1284	1334	2076	1354	1047	882	711	1250	1358	1517	2075	1514	1366	2299	881	1467	873	1442	1540	2124	944	1974	1415	2099	1136	1739	1223	2271	1023	2110	1186	2132	606	441	1639	661	2814	1232	3083	767	1502	2707	3426	1288	2323	1904	4525	4956	1651	1882	4539	1675	1285	1231	866	1480	914	1645	722	1785	1125	3426	1311	1132	1303	1657	1091	1263	1120	1889	529	648	949	2905	1382	808	1222	1289	1117	613	1277	366	1034	1020	1173	2924	2591	1201	1343	1278	1365	1320	1570	1476	1474	1836	1687	1718	1632	1648	1730	1764	1395	1654	412	707	662	1008
MEAF6	934	955	987	1002	1009	1004	1000	953	1051	415	770	547	570	553	798	580	803	829	726	908	936	841	796	880	898	969	837	694	769	868	417	677	487	1084	1155	1387	1251	1295	1099	1155	949	1248	1052	913	1183	982	933	987	1104	1067	1011	855	1037	868	1032	1116	1073	888	1436	1203	1278	1548	1302	1443	1459	1312	1345	1354	1164	1236	1005	1021	997	1011	1030	959	970	989	1041	1058	1055	1101	836	1001	1047	1261	1223	1282	1162	1217	1209	1144	1048	1134	1342	1266	1186	1146	1373	1355	1173	1057	1048	1134	1018	1037	1198	1240	1011	963	1357	1216	1523	810	1100	908	1218	686	1013	1391	1502	1034	1037	844	1209	1466	1292	962	920	1323	1069	751	467	501	611	713	751	764	774	716	630	700	663	780	757	794	751	708	790	789	776	739	763	727	672	669	644	785	827	817	790	723	760	736	815	681	550	685	685	766	614	645	662	603	655	1255	1441	1098	1268	1165	1212	1134	1087	1057	1167	678	688	1006	653	686	989	865	1051	839	787	808	756	771	784	627	797	757	717	797	1022	912	979	599	1050	1628	1695	1250	1274	1412	1469	1411	1329	1346	1467	1306	1395	1305	1368	1231	1411	1211	1660	1430	1400	1312	1252	1439	1362	1276	1441	1321	1304	1228	1183	1207	1440	1395	1501	1517	1442	1475	1567	1557	1539	1550	1556	1491	1348	1206	1193	1328	1262	1130	1286	1264	1250	1293	1353	1439	1397	1450	1348	1423	1451	1306	1379	1337	1428	1298	1396	1371	1498	1465	1451	1416	1402	1615	1454	1400	1389	1545	1491	1729	1897	1690	1667	1626	1561	1641	1350	1347	1435	1449	1496	1594	1746	1836	1439	1415	1444	1456	914	898	968	964	1040	960	1038	1061	1154	1153	859	1512	1297	1419	1380	1241	1360	1257	1243	1274	1240	1288	1332	1300	1566	1601	1470	1712	967	899	915	943	1086	1083	1017	1000	1076	989	1268	1136	1472	1529	1351	1465	1407	1289	1342	1277	1470	1491	1445	1430	897	1224	1107	1440	1237	1319	1189	1479	1066	1652	1531	865	1023	1574	1518	1729	794	1013	1310	1264	1364	1381	1083	1082	1387	1343	1346	591	1057	1445	1489	1612	1430	1000	1455	1399	857	2059	648	1107	1205	1599	1623	1458	1104	1001	1213	1638	1405	1331	554	1036	1238	1524	1517	1313	919	977	1367	1652	1463	1377	965	993	1197	1592	1487	1519	1213	855	1251	1495	1307	1304	1045	878	1192	1384	1360	1262	947	1055	1311	1550	1424	1616	864	986	1253	1191	1386	1489	1145	1324	1408	1417	1516	1271	882	985	1311	1225	534	1215	938	1022	1362	1199	1254	986	965	1154	1330	1230	1339	1496	1199	1330	1372	1226	1386	1177	1129	1335	1393	969	1138	1124	1506	1237	1468	1347	1201	1456	1334	1385	1313	1363	1354	1534	1303	1453	1231	1497	1441	1539	1457	1464	1498	1428	1540	1560	1417	1455	1481	1355	1161	1365	1455	1005	1209	1319	1043	1368	1442	1279	1355	1469	1521	1461	1249	1196	1303	1356	1366	1338	1190	1024	1194	1243	1269	1101	1257	1256	1360	1402	1379	1650	1571	1211	1350	1166	1146	1400	1434	1229	1132	1223	1481	1506	1317	1219	1267	1208	1683	1493	1160	1481	1211	1432	1250	1256	1306	1282	1311	1274	1424	1456	1438	1355	1490	1799	1467	1206	1498	1386	1695	1524	1072	1164	1103	1575	1180	1379	1638	1389	1405	1417	1228	1412	1843	1381	1030	1217	1692	1412	1376	1412	1382	1342	1303	1874	1270	1456	1175	1303	1404	1400	1557	1555	1482	1291	1365	1477	1305	1714	1715	1693	1133	1637	1467	1233	1226	1241	1309	1066	1241	1164	1246	1459	1591	1306	1350	1350	1427	1159	1540	1079	1265	1378	1382	1136	1149	1173	1047	1120	856	1026	1170	1122	1005	1191	1091	1065	1028	1202	559	685	1130	1369	1115	951	938	893	883	877	1107	1141	1088	1075	1174	1109	1110	989	1164	1111	910	945	1190	1134	1012	891	1084	1095	809	896	884	1310	869	692	996	1387	758	1133	1088	1154	1158	1355	889	1027	1104	789	1089	1241	1283	1445	817	694	1108	821	1393	1087	1309	966	1094	984	949	1134	1130	1036	812	882	930	833	852	852	1124	877	1169	830	924	947	1008	830	1139	656	1122	975	831	939	1031	1144	1152	919	935	1357	1215	878	1026	1041	1003	987	1182	1041	1238	1093	1010	970	970	724	684	998	1041	930	1077	993	960	1023	942	848	913	904	905	974	901	1054	1134	1054	671	617	761	608
FTH1P1	4	9	12	2	2	3	2	5	11	2	0	5	9	0	3	6	2	0	0	0	0	18	13	16	8	12	1	7	8	15	1	4	14	1	1	0	1	8	3	2	1	1	2	1	1	3	1	1	1	1	9	6	15	2	4	4	5	2	5	3	4	4	3	4	3	3	3	26	2	3	2	1	3	2	2	2	3	3	3	4	3	5	6	10	3	3	3	0	1	1	1	3	0	3	23	13	15	14	4	2	34	32	0	3	4	2	176	11	12	33	4	10	3	70	36	24	5	15	8	1	38	20	10	19	22	6	117	92	836	45	4	93	0	0	0	6	15	7	7	6	15	41	6	78	22	38	37	10	10	20	9	10	23	10	5	5	5	137	63	64	18	10	22	19	31	27	20	23	15	16	22	16	103	26	24	69	136	7	6	8	7	10	7	11	6	29	35	43	35	31	44	140	182	136	109	56	80	71	28	51	31	23	18	12	13	4	21	31	4	18	22	0	29	21	17	44	33	35	27	25	27	34	29	21	25	39	11	9	34	2	17	13	19	14	14	14	18	18	9	9	17	12	19	16	21	19	13	14	6	20	24	11	35	14	14	17	21	18	11	10	23	23	17	24	14	33	32	39	32	29	20	17	20	19	13	32	32	12	26	20	27	17	28	45	20	13	3	3	8	20	15	14	14	8	11	9	9	9	8	12	8	11	12	12	6	20	163	47	72	95	45	50	53	52	73	49	32	28	16	12	8	7	15	14	15	8	10	26	11	22	5	18	10	3	59	60	92	119	87	48	53	27	65	75	79	49	4	13	11	9	14	21	13	11	4	16	13	13	45	35	247	22	36	12	59	14	132	49	47	122	111	13	15	55	91	110	24	33	24	34	155	137	33	30	41	121	61	12	15	26	34	132	32	8	148	19	16	121	32	4	14	9	149	62	11	21	35	30	66	72	23	2	32	29	88	42	14	7	18	9	109	21	5	12	4	25	67	90	11	20	30	39	123	60	5	14	7	18	57	73	2	5	3	19	38	100	20	24	17	52	94	8	14	2	10	95	139	25	21	16	100	20	115	21	16	39	18	36	6	21	22	30	27	13	21	18	11	14	12	15	14	12	15	16	21	9	16	18	15	21	16	13	0	63	32	56	23	16	20	15	25	23	18	15	59	31	47	16	18	26	29	13	20	19	20	25	25	18	26	15	14	19	22	17	19	17	18	19	28	29	29	22	22	23	36	20	22	23	28	4	10	16	19	45	78	54	61	9	8	10	7	9	36	22	17	14	26	30	26	40	57	36	5	18	12	47	23	50	17	17	14	10	22	27	32	14	21	20	16	31	35	19	14	11	23	25	16	19	7	19	11	6	16	40	16	16	31	24	14	14	12	15	11	34	6	11	14	8	10	78	15	12	22	7	27	35	52	38	21	14	19	9	23	13	21	16	3	8	6	10	17	22	31	16	14	29	22	22	9	33	0	0	14	7	13	32	14	17	18	165	569	249	668	324	33	484	1125	674	93	216	209	330	249	234	32	130	221	43	23	42	47	76	126	170	17	34	28	9	39	65	22	36	92	169	143	21	77	40	62	43	71	71	65	31	50	200	60	19	77	193	39	105	98	120	67	113	39	24	176	52	561	238	229	148	17	146	23	88	70	53	34	117	43	56	66	68	75	67	267	291	116	154	246	106	65	67	22	27	13	36	16	32	237	37	100	35	23	51	35	73	81	45	35	12	16	72	89	35	53	69	46	42	47	29	60	12	18	13	20	72	36	98	120	109	109	107	103	51	54	48	1	5	19	1	1	14	3	3	7	7
SNIP1	458	462	438	440	450	444	454	472	396	341	382	477	406	294	229	303	157	270	324	283	323	384	389	367	367	343	378	485	416	393	551	479	580	591	568	607	543	509	570	526	541	561	572	602	499	691	462	596	565	537	517	656	495	636	604	724	577	544	522	455	431	418	468	504	413	551	487	471	435	444	497	516	515	442	537	531	530	554	519	515	463	443	614	657	545	594	485	523	555	508	599	535	475	488	591	484	526	483	416	453	548	490	475	488	527	540	534	506	499	374	733	348	588	443	513	586	529	667	559	496	599	852	498	663	496	544	767	733	556	676	520	392	140	181	163	494	488	502	556	489	554	486	523	499	441	472	412	436	543	528	456	510	528	518	524	573	584	434	449	474	471	442	459	415	363	446	328	343	426	335	296	379	293	294	262	230	409	655	675	570	574	652	711	666	644	415	440	557	408	388	470	430	349	545	544	477	474	452	461	468	592	568	523	486	395	447	606	428	458	734	702	509	823	705	651	714	786	579	451	611	748	746	693	762	766	721	636	656	608	768	592	482	613	538	592	444	418	555	599	541	522	562	537	434	608	516	493	465	559	593	534	453	502	613	646	644	506	517	625	558	594	568	569	579	699	627	595	632	501	568	645	660	624	645	490	669	655	636	487	630	564	465	581	714	538	313	398	575	323	381	562	584	671	515	530	539	490	507	407	545	453	450	701	622	662	692	625	540	532	609	598	532	491	480	943	939	914	1042	491	549	574	598	507	657	670	590	539	472	524	503	557	524	593	604	518	445	508	575	485	443	544	548	721	764	620	699	506	472	562	517	535	491	689	587	502	427	601	542	597	503	1045	567	547	582	559	548	1074	533	713	986	786	293	457	372	586	1044	666	689	610	732	636	1183	995	924	660	732	1148	644	442	561	681	884	608	451	466	740	534	696	698	424	558	600	814	519	607	392	465	636	418	590	512	369	393	475	911	1045	802	438	581	792	753	966	566	395	582	625	549	1107	622	412	516	603	608	1051	549	498	495	616	562	834	463	382	496	560	521	901	572	424	449	659	918	714	560	583	888	513	968	471	411	492	630	584	917	642	480	573	524	553	945	641	449	578	655	401	632	432	380	611	445	627	647	768	677	675	703	709	669	758	694	634	651	543	676	627	633	537	626	662	593	546	624	623	591	776	622	780	588	727	614	724	648	772	592	730	502	517	554	613	695	714	691	678	727	573	599	553	564	561	528	518	548	605	593	593	639	721	735	891	776	432	396	489	489	651	699	735	828	685	688	711	634	722	589	728	558	559	639	629	724	600	740	590	620	735	419	663	531	613	525	513	525	606	588	574	636	633	645	622	476	450	598	565	422	638	408	494	727	784	698	637	726	544	536	501	565	616	554	557	762	568	521	435	681	572	527	520	588	763	639	524	752	737	417	468	463	550	429	421	643	531	520	586	600	529	560	538	618	486	672	638	486	612	456	561	610	598	564	462	689	597	1620	1620	292	975	642	398	429	590	552	583	616	723	685	657	627	518	594	696	798	824	682	700	745	727	794	635	739	759	677	665	827	556	499	601	859	667	692	652	913	815	726	647	571	672	759	781	756	670	786	874	630	604	695	752	616	788	628	655	650	806	718	705	753	670	712	668	768	726	819	686	739	753	683	899	541	636	588	499	881	554	794	682	540	956	1052	542	771	856	746	625	632	667	735	641	580	922	709	787	747	855	635	645	487	602	950	704	555	658	586	508	507	842	601	655	730	780	640	740	655	646	633	715	572	818	742	927	876	584	651	628	774	612	604	619	538	589	535	581	563	621	494	683	644	486	537	617	538	466	560	415
RP3-423B22.5	10	3	5	2	1	4	4	10	6	23	32	46	27	85	62	36	24	4	3	5	4	76	74	77	8	7	22	68	71	3	424	70	85	30	38	69	14	132	19	78	48	38	14	53	60	21	44	32	54	22	82	108	79	27	17	79	47	59	102	17	34	7	11	3	27	2	18	3	1	1	43	26	44	32	28	32	28	32	29	36	36	44	222	293	56	23	24	90	46	55	37	68	75	117	35	20	22	21	22	20	57	62	75	117	103	72	536	13	5	43	15	11	614	83	2	13	38	7	63	28	831	8	22	100	9	536	9	423	8	50	10	81	47	56	109	269	235	252	262	244	296	229	280	581	171	609	207	206	227	291	257	224	248	241	237	210	222	574	630	616	126	217	219	160	208	178	99	182	186	224	132	187	293	173	203	432	376	584	443	534	488	477	404	470	392	250	241	258	222	237	252	378	405	199	173	135	204	178	158	270	164	177	174	33	122	182	489	93	162	578	597	112	1013	894	414	1154	945	583	573	669	1115	1111	962	952	1154	1059	1102	449	602	135	805	818	844	818	832	858	722	685	595	664	813	765	870	880	862	900	919	880	815	914	959	959	944	1017	865	1070	953	581	620	986	972	939	959	862	835	798	906	799	720	774	803	716	802	868	1101	1048	1152	1189	1232	1232	1192	1189	1162	1092	1194	677	877	365	598	510	706	786	911	460	506	509	467	590	532	639	494	453	407	460	475	348	201	237	228	195	183	197	195	191	324	117	123	290	633	593	670	841	574	889	1214	778	709	833	860	664	498	462	405	439	247	206	219	249	197	175	153	212	96	82	178	158	835	541	707	588	827	914	1023	1042	791	791	802	751	180	598	196	753	717	396	439	372	246	778	634	217	235	806	342	748	399	208	342	705	749	377	151	213	527	822	705	93	211	373	894	990	699	228	491	737	524	420	242	287	480	845	512	460	239	325	367	848	823	507	153	178	377	696	706	516	305	196	531	888	703	675	459	288	567	836	810	687	264	217	516	815	801	687	357	214	676	1017	1079	705	288	249	697	1077	938	775	139	216	643	979	1284	119	267	452	737	777	566	299	436	786	848	846	188	627	439	706	1061	882	408	11	220	614	1014	1116	1010	469	370	395	299	496	320	382	324	395	356	430	451	469	400	426	552	348	235	360	177	422	271	2737	254	157	824	447	191	272	231	164	211	168	233	206	147	161	206	148	216	201	622	707	657	535	535	649	500	564	526	445	539	842	818	864	590	626	618	544	665	540	1073	1575	1478	648	718	88	196	245	352	2063	1999	1648	1688	378	784	373	674	604	419	674	376	480	484	731	2646	1255	315	216	1278	2443	156	1584	288	244	880	837	845	826	920	951	323	428	429	81	485	1383	179	320	418	237	133	195	746	919	935	971	823	765	889	1144	617	638	511	564	829	479	425	1032	540	855	540	498	580	1399	338	596	597	596	859	494	699	594	687	705	462	617	647	498	723	459	423	433	316	490	310	215	324	553	1202	648	694	2251	252	308	224	602	0	0	1403	525	301	26	1027	575	743	190	248	347	238	208	141	207	268	289	137	256	143	250	199	252	123	170	156	121	97	233	333	321	307	206	137	182	97	107	133	262	172	164	114	281	334	237	154	150	145	237	210	236	223	158	342	153	399	313	323	202	218	197	275	169	233	154	218	193	228	244	117	104	143	129	290	444	308	296	249	295	104	157	138	160	203	173	153	255	374	438	321	332	525	558	346	111	174	1120	713	312	461	145	227	135	152	132	136	130	136	216	201	104	201	70	281	315	145	325	90	79	237	405	96	273	107	138	89	134	120	378	82	88	85	96	98	94	88	32	33	29	55	49	55	73	37	61	7	8	4	10
GNL2	1808	1906	1671	1962	1890	1853	1714	1797	2071	1818	1414	1705	1265	2316	2429	1562	2155	2051	2140	1772	2343	1546	1597	1486	2078	2035	1504	1488	1543	1142	3283	2439	2681	1135	1776	1704	1742	1539	1824	1419	1491	1444	1587	1516	1319	1549	1551	1639	1730	1755	1546	1449	1436	1491	1452	1739	1403	1451	1694	1358	1471	1284	1579	1781	1506	1731	1507	1323	1783	1942	1347	1384	1344	1331	1422	1287	1271	1321	1362	1590	1802	1633	1342	1697	1450	1305	1677	1499	1391	1450	1796	1629	1700	1676	1497	1391	1375	1379	1505	1603	1521	1659	1700	1676	1592	1596	1101	1737	1891	1314	1743	1874	1107	1416	1814	1950	1464	1846	1759	1381	1033	2212	1082	2114	1969	1368	1212	1250	1146	1611	1600	1439	1929	1363	1574	1209	1187	1208	1238	1248	1254	1143	1151	1216	1436	1259	1389	1438	1249	1283	1299	1272	1227	1305	1268	1287	1298	1199	1149	1123	1589	1503	1496	1436	1756	1511	1651	1689	1339	1369	1618	1326	1424	1607	1398	1465	1227	544	705	632	733	710	631	831	684	1646	1700	1600	1551	1644	1397	1441	1238	1326	1296	1354	1496	1483	1438	1864	1625	1718	1594	1103	1152	1332	1083	1273	1447	1028	907	718	1108	1047	849	1141	1200	1129	1283	1200	1194	1151	1276	1185	1216	1206	1191	1139	1242	1152	1336	1092	1088	1092	1015	1168	1214	1148	1200	1235	1150	1139	1120	1130	1085	1107	1191	1136	1224	1212	1146	1088	1062	1145	1043	1212	1154	1383	1272	1066	1240	1102	1075	1179	1102	1156	1122	1223	1102	1275	1204	1143	1120	1196	1092	1162	1163	1210	1198	1273	1138	1256	1101	1105	1117	986	775	1318	1393	1253	1000	1189	1249	982	1025	1059	1133	1050	988	1081	1142	1099	1148	1277	1138	1260	1253	1316	1265	1298	1380	1449	1348	1432	1906	2111	1634	1390	1154	1145	1165	1060	1052	1038	1100	1192	1271	1344	1234	1184	1122	1197	1235	1263	1273	1203	1183	1292	1478	1446	1318	1405	1599	878	1335	1488	1088	1049	1076	1045	1015	994	1057	1003	1236	1115	1199	1215	849	955	1524	1030	1104	1118	1283	918	1431	1137	1016	1120	1567	1138	1085	1174	1086	1379	977	1096	1085	1249	754	1404	1035	1128	1246	874	1376	1068	1087	1070	1111	1659	1018	1462	1377	1342	1122	1517	928	1242	1131	1006	1479	1703	872	891	877	1204	925	1734	1034	1033	1026	1201	1474	1445	1020	1171	1041	1127	1858	1396	979	1011	1016	977	1527	1408	969	972	1056	1182	1910	1596	845	987	1057	1285	1596	1581	959	977	966	1176	772	1331	886	913	983	1158	1500	1001	1221	1185	1247	1479	1332	1066	848	899	1410	1138	1553	985	1013	1198	1241	997	1610	953	1047	1264	1243	972	1041	947	986	1088	961	1117	1175	1249	951	1242	999	1051	1107	1071	1043	925	1007	956	1265	1228	1260	585	1366	1419	1042	1043	1068	1327	1018	1040	927	925	927	912	1095	997	913	972	971	888	1146	876	840	1013	816	878	1172	924	901	987	755	1110	1131	1055	1203	1252	1106	1265	1189	1286	1175	1218	1418	1388	1267	1403	1266	1171	1060	1099	963	914	1029	789	1377	1979	1840	1504	929	1206	1165	935	1076	1066	1209	1190	1587	1100	918	837	1323	1050	1500	1163	1111	1135	1160	1092	1095	1056	1069	1138	1141	1183	1174	1045	1016	1259	1258	1092	1176	1278	1267	1359	1463	1076	1335	1073	1110	1150	1111	1139	1155	1062	1038	1265	985	709	1402	1182	1310	1258	1094	1117	955	1265	1255	985	1017	953	1130	905	973	904	1109	1147	1060	1118	1129	1517	1423	1702	993	1039	1313	1048	964	1006	1149	1110	1354	1120	909	938	1048	1264	1350	1350	1264	1282	1073	1853	1460	1083	1123	957	1535	1471	1404	1165	1714	1466	1295	1163	1244	1609	1845	1702	1770	1277	1995	1737	1637	1548	1220	1447	1223	1364	1003	1434	1118	1272	1299	1352	1618	1500	1167	1243	1466	1651	1357	1448	1293	1366	1187	1257	1632	1595	1355	1374	1326	1343	1264	1183	1272	1375	1448	1576	1351	1354	1482	1533	1477	1668	1093	1252	1053	1182	1181	1289	1348	1450	889	1292	1269	916	1223	1625	1238	1436	1211	1272	1394	1095	1496	1515	1173	1161	1445	1084	1001	1195	1666	1206	1274	1178	1242	1648	1273	1641	1602	1507	1574	1347	1481	1886	1765	1167	1345	1282	1451	1598	1245	1396	1417	1432	1336	1289	1292	1214	1461	1234	1234	1383	1130	1454	1499	1641	1630	1600	1727	1558	1535	1705	1630	1602	1884	1893	2067	1935	1761	1851	1741	1801	2287	1928
RSPO1	143	99	106	125	229	175	101	306	536	2	2	2	2	2	11	2	2	0	0	0	0	3	2	8	29	48	0	6	63	2	60	75	25	0	0	0	0	0	0	0	0	0	3	0	0	0	0	0	0	0	0	0	0	0	0	0	0	0	0	0	0	0	0	0	0	0	0	0	0	0	1	1	1	1	1	1	1	1	1	0	0	1	0	0	0	2	0	0	0	0	0	0	0	0	0	0	0	1	0	0	0	0	0	0	0	0	0	1	1	0	1	0	0	0	4	2	0	2	1	0	0	0	0	0	0	0	0	2	0	1	0	0	0	0	0	1	0	1	0	0	1	0	1	2	82	2	94	66	6	3	8	1	0	0	13	9	11	19	14	12	131	112	159	2	2	3	3	2	3	3	11	2	2	2	3	0	0	6	13	13	25	5	13	18	14	5	5	4	4	2	1	8	3	14	20	30	19	40	15	24	45	20	29	383	0	8	13	6	0	0	0	1	0	0	0	0	0	2	0	0	0	0	0	0	0	0	0	1	0	2	0	0	0	0	1	0	0	0	0	0	0	0	0	0	0	0	0	0	0	0	0	0	0	0	0	0	0	0	0	0	0	0	0	0	0	0	0	0	0	0	0	0	0	0	0	0	0	0	0	0	0	0	0	0	0	0	0	0	0	0	0	0	0	0	0	0	0	0	0	0	0	0	0	0	0	0	1	0	1	0	0	5	1	0	1	1	1	1	0	0	0	1	0	0	0	0	0	1	0	0	0	0	0	0	0	0	0	0	4	3	0	0	1	1	1	1	0	0	0	0	1	0	0	0	0	0	0	0	0	0	3	0	0	0	1	0	0	0	0	0	0	0	0	0	1	3	0	0	0	0	1	0	0	0	0	1	0	0	0	0	0	0	0	0	0	0	0	0	0	0	0	0	0	0	0	0	0	0	0	0	0	0	0	0	0	0	0	0	0	0	0	3	0	0	0	0	0	0	0	0	0	0	0	0	0	0	0	0	0	0	0	0	0	0	1	0	0	0	0	1	0	0	0	0	0	1	0	0	0	0	0	0	0	0	0	0	0	1	0	0	0	0	0	0	1	1	1	0	0	0	2	0	0	0	0	0	0	0	0	0	0	0	0	0	4	0	8	0	0	0	0	8	0	0	0	0	0	0	0	0	0	0	0	0	1	0	0	0	3	1	0	0	2	0	5	0	0	0	0	0	0	1	2	2	0	0	0	0	0	0	0	0	0	0	0	0	0	5	0	0	0	0	0	0	0	1	0	0	0	0	0	0	0	0	0	0	0	0	0	0	0	0	0	0	0	0	0	0	0	0	0	0	0	0	0	0	0	0	0	0	0	0	0	0	0	0	0	0	1	0	1	0	0	0	0	0	0	0	0	0	0	0	1	0	0	0	0	0	0	0	0	0	0	0	0	0	0	0	0	0	0	0	0	0	0	0	0	0	0	1	270	270	0	0	0	19	1	0	0	1	0	1	0	3	1	0	0	0	1	0	2	0	0	0	0	1	0	2	0	4	1	0	0	0	0	0	0	0	2	7	0	1	4	0	0	0	3	3	0	0	0	2	1	0	1	0	1	3	1	0	7	0	1	0	1	0	1	0	1	0	0	0	1	0	0	0	0	0	2	0	1	0	0	0	0	3	0	0	0	0	0	2	0	0	0	0	0	0	0	0	0	0	1	14	1	0	0	0	0	4	4	0	0	0	1	0	0	3	1	1	3	6	0	2	1	0	0	0	0	0	1	0	0	0	0	0	0	0	0	2	3	0	2	0	8	0	0	0	0	0
C1orf109	335	297	352	353	352	342	308	323	416	207	219	190	184	275	242	232	79	406	397	384	392	309	328	332	452	390	297	236	282	149	231	283	429	356	467	356	394	538	526	477	458	399	363	425	408	348	474	402	407	315	367	442	365	424	527	522	279	467	414	459	489	516	437	489	520	440	407	628	433	463	473	468	487	445	437	420	514	468	487	321	338	299	381	243	404	448	406	526	306	316	329	409	372	368	338	440	434	423	498	469	347	323	372	368	316	295	320	316	414	255	329	359	435	419	349	365	423	287	395	793	373	310	403	350	387	435	399	118	137	295	403	418	311	278	339	496	506	509	536	519	583	541	557	528	636	552	575	585	602	670	612	554	596	619	557	580	540	674	692	682	652	603	602	562	694	768	718	679	610	508	787	580	613	653	553	792	431	690	602	664	661	680	692	792	843	551	540	583	533	469	439	513	628	605	485	489	567	479	524	614	613	728	503	605	489	798	609	482	711	336	412	499	388	433	462	314	475	428	480	294	409	408	489	413	393	382	340	331	340	380	408	274	335	282	378	316	319	372	331	292	302	324	294	340	314	328	332	322	332	346	275	314	375	338	412	454	342	329	338	397	411	416	446	374	395	376	391	417	312	313	426	356	368	385	302	323	314	341	305	340	322	311	379	328	351	572	445	291	483	462	336	384	341	413	433	336	332	413	283	393	333	320	386	339	422	398	163	191	150	164	191	192	199	190	248	408	267	425	372	325	348	407	337	378	401	382	370	372	342	364	380	407	403	433	143	132	149	155	162	158	204	188	71	113	124	333	329	293	314	308	363	369	344	384	320	336	376	314	164	380	144	281	365	351	165	373	124	361	369	27	314	244	434	320	162	96	354	364	358	392	275	136	382	360	335	19	101	219	356	403	443	115	474	338	76	675	476	138	443	372	383	400	99	110	387	325	395	378	249	156	396	304	353	345	145	163	410	319	365	353	80	117	352	383	415	426	119	143	456	287	426	428	448	135	456	303	412	504	150	157	329	310	394	364	110	134	354	279	403	64	166	367	335	350	441	201	192	392	300	313	214	324	172	415	416	398	329	26	188	434	319	392	540	383	400	350	275	318	283	399	454	400	407	412	468	357	419	384	339	369	385	348	517	494	308	341	326	332	379	389	335	380	440	488	446	507	411	488	453	488	432	461	401	483	417	372	385	421	296	331	398	379	324	396	342	402	398	391	341	351	327	343	328	352	305	321	421	389	424	537	519	278	364	254	354	319	294	529	374	402	410	289	360	437	353	370	367	412	551	442	480	380	394	453	285	464	322	370	364	389	335	351	365	394	368	381	380	508	367	419	370	330	375	387	339	407	490	455	487	400	473	396	376	376	378	357	310	320	105	1366	542	295	401	435	490	415	340	220	500	225	361	475	340	355	337	322	355	367	396	377	361	391	338	290	311	418	347	612	408	417	405	345	563	334	418	426	347	556	467	418	1080	1080	275	312	522	211	667	375	367	126	167	149	230	214	43	157	149	189	63	130	205	247	106	165	156	140	182	155	134	164	210	159	138	182	199	152	179	214	201	137	182	188	191	151	114	164	168	185	182	110	139	165	124	170	132	172	175	118	155	202	228	202	192	167	155	148	127	150	132	149	124	143	127	122	134	156	138	80	182	144	139	124	126	167	133	143	175	125	170	154	119	116	168	98	180	135	148	125	154	115	110	151	107	161	171	148	162	133	139	93	284	176	101	113	109	163	143	166	177	168	145	146	166	181	177	200	182	148	115	130	173	369	436	455	369	393	400	386	384	382	540	510	385	479	506	502	566	572	327	376
CDCA8	443	401	445	379	373	420	425	301	306	116	310	363	152	264	236	105	252	337	250	109	93	129	139	465	166	169	69	96	391	401	174	178	176	905	677	1017	979	1143	1036	1011	1001	858	718	849	615	1052	963	1054	995	1191	1171	631	478	1127	844	847	830	973	566	76	58	30	396	297	159	177	120	87	932	585	943	944	995	1046	948	1017	1085	1053	1078	793	968	724	971	113	427	798	396	330	590	559	428	1155	794	741	497	584	598	595	701	584	525	458	794	741	529	520	107	231	509	981	742	1001	117	419	481	256	504	658	653	297	127	140	383	951	450	126	212	196	165	1071	349	47	1462	1460	1819	37	26	35	44	27	31	26	24	63	38	60	44	56	21	19	18	24	27	33	25	28	24	16	14	12	23	21	41	36	32	30	30	9	38	38	8	24	11	20	22	4	26	52	24	34	9	23	28	34	24	27	3	15	17	31	48	30	52	20	13	68	26	40	25	4	123	52	45	30	25	7	13	62	10	86	119	384	105	104	163	117	105	150	106	94	72	91	63	72	78	83	78	130	117	109	148	190	177	188	189	226	215	211	99	111	173	223	195	190	240	174	209	173	179	162	116	120	104	110	146	159	243	139	111	126	142	148	122	131	106	91	140	106	189	160	134	159	137	135	82	88	53	109	113	120	121	149	87	86	116	168	84	193	99	86	106	161	315	87	77	72	76	81	81	102	80	88	86	110	85	102	123	106	105	93	40	35	76	62	89	78	64	77	134	84	114	182	136	143	146	141	88	137	132	130	106	116	160	85	102	69	113	132	32	76	32	56	75	91	73	67	133	124	144	74	126	97	149	94	52	69	98	65	111	97	133	107	91	139	88	82	143	119	97	118	11	80	133	96	123	66	219	173	171	95	120	102	107	65	189	52	81	83	159	204	80	100	120	266	65	174	54	186	109	204	132	98	83	112	147	108	121	121	109	45	88	137	104	263	154	41	110	55	56	124	165	10	51	85	140	94	108	76	67	133	185	178	124	74	110	194	146	176	116	92	85	118	155	135	141	164	97	229	119	141	75	121	235	124	131	156	75	69	152	111	108	98	80	77	91	126	221	92	196	28	127	104	119	139	215	151	129	162	137	231	109	156	107	153	89	210	121	91	95	109	128	63	90	159	156	224	161	81	96	251	119	260	250	210	121	179	120	187	179	218	121	177	153	260	76	129	180	91	181	444	109	199	301	92	185	106	100	104	131	134	135	130	131	130	74	41	45	106	124	106	102	74	134	211	221	79	105	310	231	124	132	209	176	218	103	65	170	222	230	119	108	139	140	169	75	132	105	100	95	109	106	66	64	68	185	204	201	75	127	171	259	297	456	205	231	431	400	177	120	88	397	96	130	159	127	118	192	157	50	134	144	176	56	335	28	130	94	38	121	13	169	289	196	60	80	62	72	54	137	119	123	235	122	283	290	204	215	38	61	72	130	126	44	221	70	45	139	113	240	106	1350	1350	174	154	132	298	54	129	98	65	141	176	345	89	37	28	103	90	111	186	136	524	130	128	128	75	67	49	177	36	82	114	56	142	90	34	130	89	133	83	102	121	136	114	75	90	83	146	125	161	85	106	99	113	128	70	71	109	107	96	95	77	97	120	107	80	113	98	96	66	119	129	150	79	70	62	87	58	80	57	98	111	149	303	419	86	147	209	110	117	119	66	99	113	50	123	238	113	95	157	153	130	120	105	87	95	60	74	96	212	244	56	140	259	117	136	67	57	54	49	161	175	123	246	50	107	67	108	94	95	79	187	137	131	172	137	128	148	145	240	68	14	155	82	93	48	415	318	482	384
MANEAL	52	67	83	55	48	45	73	33	31	28	25	6	9	34	13	15	22	28	27	33	22	68	58	52	13	19	16	27	0	25	343	17	54	1	1	1	7	36	3	40	1	2	2	81	34	20	27	27	9	27	6	4	61	14	3	69	58	1	46	15	12	10	15	27	6	26	21	6	25	43	12	11	20	16	10	20	16	13	18	15	7	5	7	10	15	64	8	19	25	15	10	53	22	21	8	14	18	17	10	10	30	30	22	21	10	12	163	16	70	16	39	18	36	24	14	11	14	42	13	15	58	15	8	31	13	31	33	88	52	8	113	18	0	0	0	142	152	144	174	183	147	153	179	119	123	119	112	99	138	139	129	163	119	154	112	137	115	144	137	147	111	113	119	182	166	95	115	118	143	167	103	129	246	109	168	371	206	178	187	152	193	159	182	183	201	245	272	401	307	258	391	113	248	168	252	116	188	193	168	130	172	71	135	764	174	46	199	132	318	60	33	82	48	88	119	56	33	108	75	63	62	52	43	28	50	43	53	71	63	55	54	74	87	68	83	69	65	58	63	62	56	69	73	85	70	73	89	76	73	74	77	100	74	50	57	46	42	31	51	44	45	62	58	69	70	47	74	79	73	49	46	61	58	55	57	59	58	56	53	61	66	59	55	59	47	36	100	59	72	46	23	32	25	29	28	29	33	27	34	24	23	24	57	57	54	65	34	23	47	36	56	18	22	32	33	75	34	75	37	46	59	68	39	44	49	68	47	48	38	50	61	49	55	53	31	41	41	46	22	22	27	22	31	31	65	30	48	41	35	35	75	63	49	53	28	71	38	38	26	70	59	33	85	61	29	73	38	49	76	56	65	51	91	96	30	33	58	105	42	47	20	23	66	45	68	88	66	112	125	179	90	17	85	44	47	64	19	59	65	105	151	82	39	107	42	33	90	50	160	36	63	57	81	43	28	26	43	40	48	48	24	72	51	61	88	57	25	43	72	64	114	52	62	39	53	64	56	49	20	46	71	92	140	58	17	49	69	79	124	75	26	70	16	71	30	17	28	43	42	42	114	49	36	71	32	87	71	21	2	41	56	90	74	52	73	64	89	77	66	74	53	90	83	63	78	58	59	99	63	84	55	69	75	34	61	209	44	58	92	31	43	40	111	91	120	102	118	90	112	79	116	73	146	105	33	45	68	45	63	85	38	73	97	78	79	83	105	106	53	59	87	48	64	48	21	27	24	65	36	77	59	80	152	43	40	100	78	100	48	92	89	69	72	66	103	88	80	78	28	50	34	49	44	54	110	76	85	76	58	59	58	61	57	52	62	70	78	62	14	243	68	129	98	93	141	123	55	53	58	66	65	86	39	105	63	63	45	54	61	173	39	86	63	183	33	42	10	107	35	19	83	127	125	58	69	75	42	65	60	66	74	66	58	56	63	54	64	110	38	71	67	54	145	85	88	98	40	54	55	97	540	540	73	56	63	28	70	65	53	70	41	27	98	170	26	104	178	177	34	24	89	74	15	64	7	18	137	72	108	18	44	62	100	14	60	62	84	138	35	31	134	60	31	32	22	30	69	106	45	31	34	32	28	31	74	76	40	28	41	36	29	25	41	37	68	45	34	20	69	25	84	53	74	37	18	17	64	26	70	46	82	29	38	45	65	70	92	53	8	16	22	17	9	25	102	24	13	73	44	38	23	61	54	71	7	44	63	26	42	89	26	38	37	40	13	52	32	61	84	103	36	27	33	24	86	33	23	88	57	28	49	28	26	28	15	20	15	26	26	16	62	3	13	27	17	12	40	34	16	47
YRDC	259	262	277	288	248	268	275	291	256	382	325	385	306	342	203	146	176	250	313	269	287	287	291	223	386	408	280	418	245	251	258	219	265	510	565	675	685	985	1013	1062	684	760	757	730	738	290	400	375	535	500	843	781	1274	619	771	990	685	767	653	634	717	819	460	528	674	713	920	1047	520	568	520	506	537	427	487	430	428	444	451	579	515	386	593	545	618	777	668	590	487	494	516	607	542	525	613	708	714	673	586	582	757	817	542	525	560	516	776	530	705	621	994	580	478	1049	394	478	645	500	909	584	589	421	539	507	565	539	348	633	441	465	609	553	78	28	54	430	399	428	431	383	416	479	412	499	485	514	487	469	425	475	456	478	471	442	450	411	423	595	586	547	463	512	537	457	520	553	410	520	461	431	467	511	557	630	511	241	350	488	531	532	529	519	494	564	493	438	515	432	428	513	383	542	538	425	461	451	382	438	453	478	662	567	670	692	544	517	592	344	414	633	699	509	576	582	463	493	599	490	571	473	564	563	512	499	552	577	493	670	763	1071	550	559	695	533	506	549	541	470	579	463	429	454	519	619	560	612	570	513	594	555	599	636	570	608	575	475	540	423	498	527	628	544	493	415	470	402	523	425	344	505	407	484	447	597	451	607	594	472	596	585	656	734	658	622	708	621	678	496	477	455	566	651	637	751	635	661	658	652	558	602	580	672	446	498	530	541	657	655	698	637	408	395	395	432	862	856	689	848	478	438	490	527	582	568	565	495	421	424	435	460	620	625	540	550	763	811	627	765	678	779	449	471	718	682	812	894	573	591	401	453	794	744	605	686	528	503	464	436	737	549	816	801	633	670	573	714	999	635	647	400	992	477	452	397	633	835	685	610	600	615	784	953	661	558	739	492	681	532	699	701	631	879	597	505	489	703	457	884	671	528	495	500	914	733	567	644	687	660	484	893	665	628	674	637	691	894	671	736	731	675	792	988	684	721	616	626	710	752	556	661	612	647	576	1006	680	643	522	620	802	1048	747	674	666	575	685	1124	788	754	609	467	768	704	646	634	667	514	776	624	710	662	504	490	753	446	489	445	621	693	644	512	539	407	385	645	632	675	629	507	632	517	550	469	520	590	554	661	473	590	481	516	484	527	598	622	494	358	514	589	651	550	484	489	518	516	591	615	459	574	534	646	524	565	484	755	657	512	529	450	356	418	527	436	456	526	375	516	553	517	612	658	625	571	566	607	604	604	572	635	687	728	706	537	674	521	518	482	505	662	490	731	645	533	560	554	699	721	556	580	496	441	526	545	606	707	606	534	418	531	493	531	521	612	540	549	612	634	623	629	531	771	382	288	266	390	351	360	564	505	503	648	494	585	594	697	591	549	441	543	757	759	494	636	657	625	757	677	823	410	549	703	519	640	502	1423	744	927	803	907	573	607	542	512	565	534	497	734	513	1078	802	847	596	606	843	485	708	830	527	801	1759	423	540	540	749	548	564	711	864	566	579	653	553	679	1259	1190	673	987	926	759	496	597	1066	1251	558	589	599	817	1037	782	668	783	903	899	660	712	982	461	606	726	657	647	681	601	774	624	588	563	745	709	601	599	642	723	578	622	791	905	613	661	692	734	562	718	695	753	690	752	712	599	829	694	702	804	812	779	358	644	538	485	720	440	754	799	485	603	646	482	677	552	432	505	480	505	578	530	501	602	428	512	846	749	733	692	1088	833	588	645	788	670	632	329	412	1035	606	704	755	668	581	1041	857	726	540	1070	779	862	810	580	550	772	587	610	790	599	537	624	573	626	629	809	716	820	801	626	737	717	863	519	1323	1204	913	1467
C1orf122	478	455	461	430	476	487	462	488	562	962	757	560	565	761	730	397	638	263	274	236	289	493	553	481	416	461	475	630	638	769	620	484	384	269	334	404	347	495	375	395	241	358	312	448	393	176	364	234	297	273	405	712	713	450	457	633	443	462	722	435	506	514	397	337	392	518	596	603	390	419	546	556	603	505	487	496	495	494	509	500	355	373	391	454	547	607	429	721	669	635	362	468	483	446	408	444	458	461	580	519	948	1057	483	446	502	443	518	928	973	612	1037	523	352	1657	571	565	527	610	617	371	451	402	494	525	631	363	325	815	1313	405	643	560	420	292	529	1251	1202	1260	1366	1225	1331	1236	1288	1245	883	1259	883	890	1265	1224	1216	1272	1319	1295	1369	1347	1326	1173	1181	1291	962	1052	1019	888	1209	1386	1136	1354	1119	1320	1598	1363	1199	1602	1158	2165	1788	1164	1068	1317	1152	1180	1004	1154	1029	1558	1724	1220	1459	1773	1226	2723	2671	1591	1597	1524	1210	1091	1184	937	1067	913	999	2656	1205	1039	1263	1256	1082	472	395	560	252	366	560	241	217	532	551	405	293	279	294	220	272	257	311	429	377	566	372	382	433	382	326	360	386	370	448	341	414	392	287	397	316	305	348	329	398	379	368	330	455	404	294	454	438	382	329	423	368	425	405	344	376	371	404	359	328	401	374	354	384	325	372	385	304	314	408	426	407	429	383	323	370	581	741	413	474	449	453	487	437	502	459	452	427	470	406	467	399	455	370	418	407	412	1276	1168	1275	1279	777	681	707	681	1022	916	875	1019	376	315	340	439	422	405	470	393	388	390	361	412	427	449	391	472	1248	1051	1402	1416	818	814	720	802	800	974	990	1103	389	381	396	367	479	502	495	527	440	392	393	415	834	476	904	538	456	416	881	461	990	473	446	584	1088	337	395	340	1132	960	477	420	470	397	1184	1039	478	401	507	947	932	369	476	497	435	985	430	385	1191	271	1512	1072	499	431	364	385	975	1059	379	427	447	445	1116	700	424	488	366	378	925	970	501	485	493	396	1288	1002	561	505	498	429	1074	871	448	489	443	418	946	1079	454	419	380	420	994	1216	598	582	487	453	982	1160	539	558	499	688	929	481	522	447	413	877	1084	443	602	476	897	393	874	354	414	323	352	863	1049	336	410	373	385	294	356	377	318	289	329	306	310	307	320	292	314	318	316	279	314	350	325	341	266	363	252	587	204	263	498	664	509	480	326	324	372	354	317	376	277	340	305	370	351	521	417	463	483	471	415	341	419	412	383	418	358	377	412	392	338	380	353	348	349	370	466	474	431	424	452	494	390	431	394	392	383	355	386	402	434	435	451	587	318	466	362	301	345	358	351	341	417	492	427	313	493	357	438	413	376	383	378	499	459	443	376	379	385	335	353	528	375	293	296	319	290	325	261	255	279	385	251	367	323	418	407	388	293	367	490	486	393	561	401	366	422	468	502	305	367	182	366	991	348	740	453	492	441	457	341	446	410	313	397	394	360	347	414	525	463	493	521	439	454	361	370	419	487	568	821	315	270	270	481	416	396	551	775	387	393	1005	959	749	1939	1997	975	2470	2110	1282	819	722	1782	1853	680	771	611	1054	2168	1171	817	949	1481	1553	1563	1053	1133	663	737	1103	1153	689	816	926	974	1080	1103	764	757	1008	771	681	1127	1140	989	927	1686	1661	1007	1620	764	653	1104	856	922	1173	1019	782	1170	1038	1045	1505	701	1256	805	934	634	662	887	894	1150	704	1293	1032	745	961	1013	909	886	894	786	844	688	850	977	954	733	698	534	774	648	1053	600	1612	2079	2287	906	882	1308	1106	945	678	626	1245	770	786	974	1287	1111	737	1288	1275	497	795	754	1135	1219	665	643	2629	1693	984	1326	839	877	792	903	824	885	1091	1078	1051	1223	1117	1224	1542	1461	1401	1155	1082	1012	1300
MTF1	435	445	433	459	471	459	475	512	504	795	529	540	673	356	400	208	282	514	506	517	483	472	502	515	459	434	425	495	580	276	576	567	350	407	733	772	816	802	744	783	619	586	638	792	722	636	480	792	547	564	836	807	693	731	731	869	741	654	698	580	484	490	578	507	591	508	493	511	516	510	532	513	446	493	399	443	465	463	532	682	647	589	587	961	634	640	495	448	580	545	743	572	424	414	584	670	695	704	475	415	660	689	424	414	521	554	757	951	1195	912	505	751	1007	887	1085	1177	555	1294	644	477	898	429	814	932	838	896	912	2267	3113	338	963	698	296	334	231	470	468	497	490	476	496	522	529	360	355	371	369	366	396	377	407	410	417	405	464	430	498	342	345	362	373	364	352	558	548	474	534	501	470	394	396	354	565	419	339	241	468	296	292	367	376	376	432	402	378	448	431	337	494	542	573	362	266	332	305	375	259	360	378	353	372	369	454	517	385	310	385	437	535	861	614	712	849	914	894	755	866	905	860	689	935	835	881	857	861	830	871	731	910	928	856	897	939	877	888	925	895	802	791	831	752	919	890	945	846	956	1067	989	867	956	918	1067	1024	910	941	908	915	657	763	962	831	963	946	1011	927	998	914	952	969	1056	1014	940	1036	1008	1213	1238	1119	1066	1120	1092	1117	1093	1193	1153	1197	1390	1476	591	1024	1068	991	999	913	1066	1072	986	909	1051	977	991	899	1098	1018	967	987	891	2354	2352	2506	2210	2030	2141	2116	2171	1998	2302	2350	2002	849	832	931	1001	907	985	966	1025	1110	1022	1114	1052	923	830	824	851	2240	2315	2499	2498	2199	2286	2446	2430	2511	2582	2610	2697	800	733	776	765	1058	1028	1101	1033	1071	969	1046	1005	2199	1051	2670	1019	1150	857	2256	928	2561	790	862	3152	2115	500	662	613	1955	2378	840	1067	847	1079	2557	2583	842	1047	769	3294	2192	844	731	999	1113	2996	1059	967	1965	688	3083	2269	1072	992	977	1059	2569	1968	775	862	1170	809	2477	2243	936	886	891	729	2605	2054	794	629	761	818	3059	2217	733	842	1185	1067	2056	2541	800	889	1166	872	2026	3114	837	863	1251	985	2376	3222	1240	1197	1164	1076	2282	2604	916	971	1259	2247	2700	906	888	1075	1271	2181	2347	809	802	956	2854	997	2670	755	784	1129	848	2251	2265	892	944	1384	1318	724	1176	847	791	758	706	915	1113	1035	796	952	809	921	1012	973	720	713	909	725	801	883	794	1152	821	741	904	976	767	800	848	716	824	695	776	679	699	693	809	746	833	756	949	979	855	1138	1005	888	1163	1040	954	1036	847	920	969	922	746	796	812	787	792	798	1001	1288	1202	1106	977	1286	1313	1051	1156	591	714	825	909	1113	1271	1074	1012	1030	832	1039	874	1067	900	872	963	1274	1145	940	1052	912	790	1235	920	884	850	879	830	934	872	906	994	1031	1087	846	705	746	900	912	677	973	752	724	902	897	963	942	895	1007	901	1089	914	911	935	969	820	927	1067	1174	962	920	997	918	920	1032	1070	908	849	766	1092	1087	963	1073	1012	1104	850	1025	978	979	892	705	727	683	633	991	945	928	1197	1183	1284	1017	1494	1326	895	883	1015	1028	1080	1080	903	1488	891	1034	1196	938	923	1864	1290	2183	4692	3727	2891	3896	2910	2283	1637	1515	3544	3281	1690	1667	1908	4322	3535	2300	3143	2621	2602	2540	4102	4029	2650	1600	3173	2646	3424	1406	1781	2530	3336	3321	2739	3238	2180	2650	1889	1814	2096	2508	2360	2562	3804	2676	2951	2880	2558	1417	3203	1751	3237	2623	2950	1416	3073	1976	2997	3305	2348	3088	2613	2215	1813	1813	2693	2020	3022	2491	2895	2296	3249	4563	3519	1324	2262	1497	3540	3237	3070	3138	3932	2786	2494	2123	1434	2226	1522	2210	1971	2579	3433	3925	2574	1672	2471	1812	2143	2221	2601	2596	3248	2192	2345	3356	2384	3713	1966	2056	1822	2051	2223	2427	2024	1528	1796	6770	7083	2448	2185	1015	943	1044	1073	1119	1124	1026	1011	1001	628	710	767	696	712	741	958	876	890	859
RP11-109P14.10	18	27	27	31	27	37	28	30	24	13	9	5	2	19	28	2	2	16	18	28	39	36	31	31	41	45	13	16	21	2	40	12	38	43	31	47	24	43	75	83	38	33	51	30	46	31	32	23	22	38	48	45	50	55	40	80	31	38	20	36	17	36	41	57	15	38	41	51	20	30	50	36	44	38	47	46	37	35	44	34	31	30	17	32	37	45	32	75	38	34	37	39	48	46	19	36	37	34	82	97	34	39	48	46	52	46	116	58	64	29	34	32	94	52	30	41	41	57	47	84	111	28	43	31	28	122	128	92	81	36	39	38	0	0	0	29	46	35	40	38	37	45	32	47	47	58	51	45	66	54	44	60	50	62	53	44	43	88	76	92	48	49	60	43	49	97	86	69	48	49	64	65	55	62	62	23	55	54	62	88	76	89	65	75	61	57	67	48	48	60	36	86	68	43	41	42	46	42	46	36	39	36	51	78	67	67	44	48	69	83	146	56	111	107	82	140	119	103	115	99	140	125	100	125	144	111	100	193	148	145	122	102	97	87	96	102	101	92	82	94	119	105	75	102	89	95	89	82	94	91	85	99	96	98	74	126	86	93	82	149	94	117	97	109	143	108	122	146	114	115	124	138	123	119	81	86	89	101	79	91	83	92	79	67	65	68	37	150	152	121	111	99	99	91	99	109	104	89	126	87	128	118	144	127	152	129	123	118	121	125	115	101	118	113	164	128	152	170	114	120	122	134	139	121	96	117	118	128	113	114	102	94	99	105	77	71	76	75	74	77	77	82	113	105	153	86	115	90	90	100	108	83	104	93	84	69	90	87	64	114	80	111	138	78	76	99	115	110	152	99	119	95	136	176	21	89	80	89	72	69	90	87	129	121	93	40	89	94	94	84	100	107	90	89	184	90	191	120	171	143	125	136	105	106	138	118	135	117	116	121	125	102	130	138	126	119	109	110	108	159	134	115	105	114	90	99	111	81	77	84	137	82	43	70	76	83	100	80	105	98	131	108	92	91	103	77	64	69	81	158	83	102	105	106	110	91	69	78	61	111	89	110	101	88	79	118	85	123	167	100	101	112	100	83	78	105	118	87	117	92	103	68	108	71	63	140	89	70	67	74	139	76	103	75	128	127	82	115	67	147	89	160	95	135	110	132	136	114	100	101	75	116	117	116	108	87	76	160	111	60	114	97	98	117	88	81	92	77	93	94	84	83	81	98	90	148	93	133	81	109	65	84	92	181	101	56	87	98	98	61	84	116	105	134	92	122	62	97	186	161	200	146	122	86	51	185	130	151	118	106	91	90	72	94	120	100	115	136	156	126	103	67	98	72	87	130	125	156	155	101	143	88	117	113	106	101	102	72	17	312	206	115	90	46	116	69	75	36	135	86	121	109	56	66	94	124	111	65	118	95	94	107	108	157	167	164	148	74	108	93	82	93	81	108	101	105	130	89	61	126	810	810	91	133	124	70	114	98	107	88	85	93	73	81	100	79	51	77	88	108	90	70	119	91	88	107	86	85	62	123	148	94	151	99	104	84	105	85	139	83	108	111	112	99	99	89	168	102	111	70	188	125	105	92	109	73	129	111	134	108	155	142	126	120	100	82	149	136	90	112	80	62	93	56	87	158	157	81	273	151	115	30	147	119	100	126	127	126	174	162	71	64	216	77	69	153	74	99	85	77	85	122	93	174	111	114	144	146	111	432	152	92	115	151	175	73	115	193	90	72	181	126	106	123	78	69	71	134	144	102	128	45	42	33	37	33	38	28	35	44	50	29	49	23	26	26	73	65	49	48
INPP5B	490	480	470	509	448	507	491	482	503	505	199	365	321	513	393	449	216	252	316	529	510	599	608	662	469	485	280	364	489	374	808	582	748	404	363	310	405	478	481	667	398	401	450	373	325	519	489	391	449	425	773	488	543	480	625	510	521	552	544	341	402	386	540	546	326	467	449	459	385	472	595	573	598	512	535	519	470	492	548	504	394	428	311	398	527	465	478	532	370	388	438	515	429	450	203	526	525	513	858	908	468	447	429	450	596	584	1221	976	1078	433	390	519	1039	749	860	710	476	713	383	652	1212	747	690	732	625	1282	1298	864	633	419	567	534	747	528	1479	519	554	517	554	551	510	547	540	802	674	768	657	679	721	744	674	713	718	707	590	583	587	1090	1081	1142	662	691	709	738	695	883	768	629	808	782	984	903	739	895	819	953	1106	997	1001	995	1089	1052	1004	872	960	523	559	446	546	547	427	1154	968	582	547	496	493	459	417	550	529	397	478	857	716	703	540	696	743	1162	1515	718	1102	1093	838	1250	1162	994	1148	1162	1110	1041	1127	1231	1298	1061	1335	1674	1318	1342	1320	1183	1196	1200	1219	1083	1150	1127	1121	1210	1325	1082	1140	1093	1138	1139	1019	1077	1131	1146	1155	1079	1052	1110	1109	1111	949	1048	1118	1210	1237	1031	1132	1402	1473	1334	1476	1559	1394	1413	1423	1507	1617	1440	957	954	930	1016	964	953	1029	1022	951	1000	954	646	649	1564	1322	1021	1134	1051	1138	1035	1095	1212	1243	1072	1346	1014	1298	1183	1279	1119	1278	1236	1033	1038	940	976	1056	1018	1028	1034	1386	1141	1203	1438	1105	1021	1111	1450	1121	1281	1320	1345	1207	1099	1097	1097	839	859	957	922	624	605	611	594	626	626	694	674	966	968	1042	913	927	914	868	924	1010	972	1098	939	864	908	901	934	619	774	778	868	1248	1055	691	1164	1054	1246	1437	649	1093	1156	1329	1495	291	676	824	924	836	809	773	804	1083	1186	970	396	799	1199	792	843	1017	881	836	1033	1478	965	1310	1283	1837	1583	1474	1716	1101	991	1428	1267	1472	1378	853	1107	1216	1276	1402	1446	966	1249	1315	1224	1623	1501	984	1068	1099	1184	1154	1116	1098	842	842	921	1161	1069	497	714	865	897	1088	817	977	918	1190	1043	1341	1192	719	704	763	752	853	1451	1087	1189	1144	1505	1504	876	752	978	887	1175	709	1155	874	998	998	1301	1153	1015	1370	1484	1512	1583	1499	800	817	1229	1418	912	1278	840	1186	833	1237	771	712	1316	926	702	764	781	1542	934	847	921	1123	1721	866	911	959	1174	767	1201	1027	1150	1087	1068	1110	1087	1039	1089	1006	1062	1119	1040	1061	1057	974	1556	1212	994	1351	1178	1099	1307	1065	932	974	822	1088	1135	960	1082	969	1143	1065	1537	1038	1094	1289	1183	878	1093	1201	1281	875	1012	1191	652	1273	941	1038	1366	1029	1496	1082	1279	915	1175	1649	1332	1627	1199	1277	1138	665	1593	1239	1305	1105	1150	1067	994	1020	1021	1169	1155	1143	1196	1280	1441	945	813	760	1006	998	891	1215	1384	1538	1286	1394	1048	1331	1382	1148	1177	976	1041	1464	1733	604	965	1181	900	1210	936	995	928	1355	1160	1275	959	689	801	840	1289	1022	645	1262	948	1045	1029	1174	1297	1323	1328	1277	807	913	957	1037	1224	895	1343	898	1108	1179	1051	636	1349	1620	1620	958	973	1299	517	1271	1062	1148	784	590	801	754	937	884	699	587	752	674	776	742	743	850	771	854	796	926	744	672	1002	1199	820	1405	949	988	659	884	639	1054	669	747	952	1198	836	778	865	1165	1169	868	809	1172	1161	849	881	1013	745	1347	1166	1253	1026	1362	1111	1105	1009	772	711	1201	991	824	877	735	658	768	657	882	842	1633	850	1078	1451	1270	661	1573	1280	1047	1137	875	921	1224	1179	650	657	1386	604	851	1002	676	798	898	917	603	1080	804	1429	859	1011	1066	1266	1016	1785	923	740	1128	934	1189	705	977	1332	653	697	1574	871	884	1016	741	696	680	1335	1189	829	1350	700	659	660	733	701	689	587	620	563	884	981	941	1035	918	921	859	842	698	681
SF3A3	1651	1684	1664	1678	1624	1658	1685	1709	1568	1244	1028	1205	1021	1464	1403	1055	1158	1541	1719	1635	1879	1143	1117	1076	1703	1640	1680	1442	1349	1192	1284	1438	2008	2696	2383	2481	2592	3082	2881	2965	2160	2315	2461	2572	2414	3186	3088	3197	3328	2894	2627	2730	2911	2958	2595	2791	2362	2407	1985	2438	2586	2413	2047	2052	2018	2362	2672	2984	2520	2406	2701	2666	2728	2682	2733	2646	2760	2630	2755	1973	2021	1959	1691	1727	2394	2585	2467	3129	2027	2024	2795	2944	3105	2982	2133	2566	2516	2469	2356	2546	1850	1912	3105	2982	2014	2165	2102	2306	2042	1898	4037	2220	1945	1602	2259	2245	2329	1700	2343	2559	1753	2658	1480	1970	2032	2669	1903	1565	1402	2203	2000	1933	544	640	624	1523	1440	1378	1435	1398	1378	1469	1451	1523	1434	1453	1417	1343	1533	1479	1480	1552	1500	1441	1556	1525	1510	1589	1579	1663	1611	1479	1519	1547	1475	1460	1639	1597	1536	1486	1834	1514	1348	1506	1463	1500	1732	1560	1749	1614	1631	1545	1711	1773	1722	1240	1198	1079	1204	1109	1204	1699	1689	1378	1221	1559	1333	1298	1339	1434	1609	1223	1340	1428	1138	2061	1437	1185	2078	1809	1913	1690	2224	1993	1830	2067	2253	2037	2147	1768	2091	2103	2057	2176	2160	2148	2061	2174	2418	2084	1936	2103	2367	2242	2064	2114	2087	1908	1864	1977	2161	2025	2049	2171	2091	2087	1928	2121	2074	2200	2030	2027	2260	2221	2145	1906	1989	1773	1777	1985	2015	1900	2102	1954	2084	2071	2219	2148	2011	1951	1914	2045	1980	2142	2195	2323	2216	2361	2187	2274	2251	2311	2072	2312	2266	2197	1730	2153	2476	2528	1891	1751	1765	1954	2036	1925	1931	1973	1903	1936	2007	1933	1968	1943	1747	2035	1671	1698	1717	1796	1558	1626	1664	1571	1441	1196	1262	1514	1758	1863	1860	1801	1783	1894	1987	2073	1837	1925	2003	1899	1986	1832	1836	1883	1648	1657	1681	1709	1684	1725	1805	1767	2277	2695	2751	3333	2022	1962	1973	2076	1937	1950	2013	2007	2150	1913	1969	1907	1045	1642	1997	1939	1852	2030	867	1727	1713	2358	1888	1913	1838	2018	1897	2075	1034	1900	1873	1812	2284	2059	3956	2804	2107	1707	2275	1595	1657	2088	1929	1762	1837	1806	1983	2280	1126	2315	2993	1755	1643	2350	2076	2183	1914	1369	1681	1957	1704	2157	1651	2079	1724	2063	1700	2090	3611	2257	1937	2332	2058	2917	1805	1925	1590	1861	1772	1709	2467	2322	1651	2138	2056	3087	1200	1775	1431	1806	1797	1979	1579	1977	1531	1788	1672	2063	2265	2093	1611	1742	1760	2141	1881	1773	2226	1701	2029	1688	2291	1696	1761	1653	2811	1928	1998	1833	2098	2002	2212	1358	1708	1797	2164	1919	2021	2031	2090	2018	1835	1812	1826	1850	2067	1768	1660	1640	2091	1932	1788	1663	1688	1713	2133	1775	2141	1844	1847	1618	2151	2447	1854	1961	2151	2122	2005	2084	1936	1856	1960	1966	2154	2106	2064	2008	2050	1775	1722	1687	1697	1606	1761	1845	1669	1742	1793	1775	1760	2105	2148	2041	1971	2019	1966	1952	1933	1997	1923	1819	2090	2020	1983	1539	1941	1936	2048	1963	2105	2117	2011	1884	2449	2171	2290	2288	2004	2415	2093	2097	2063	1957	1651	2368	2147	1785	1989	2353	1699	2278	1882	2007	2002	1986	2045	1870	1898	1930	2021	2070	1932	2231	2039	1999	1995	2115	2116	2048	2422	2292	2039	2182	2078	1908	2079	1884	1957	1950	2027	2002	1871	1865	1998	1826	2254	1705	2401	1512	2101	1882	2243	2510	1933	2465	2009	1558	1893	1727	1862	1757	1742	1704	2160	1861	1838	2067	1923	1997	2051	2166	1647	2070	1945	1886	2008	1893	2113	1756	2140	1944	1827	1801	2454	1875	1890	1890	2419	2093	2514	904	2793	1944	2026	2069	1868	1908	1548	1789	1968	1784	1989	1854	1471	1944	1732	1572	1804	1546	1703	1554	1624	2001	1603	2069	1875	2405	1091	2153	1763	1710	1795	1977	1804	2557	2008	1776	2085	1844	1462	1826	2451	1953	1701	2271	1976	2080	1546	1927	2286	1592	2523	2183	2330	1698	1879	1559	1938	1585	2201	1495	2068	1510	1802	1668	1597	1337	1683	1359	1642	1625	2028	1742	1918	2165	1954	2089	1555	1894	1936	2388	2340	2429	1976	2005	1713	1429	1999	1671	2336	2162	1819	1611	1944	2237	1925	2095	1484	2357	1711	1755	2366	2160	2254	2245	2325	1693	1992	1999	2124	1874	1755	2107	1838	1845	1965	1767	1915	1880	1822	1576	1378	1744	1457	2115	1767	2073	2084	2063	1834	2026	1901	1790	1746	1773	2137	2188	2019	2307	2165	2061	1871	1927	1910	2151
FHL3	607	586	644	604	481	522	598	418	411	456	319	337	198	446	350	258	200	535	512	849	683	496	433	498	561	427	385	443	833	366	587	558	559	1070	579	738	680	352	479	593	744	801	1109	892	747	852	604	488	713	653	305	846	853	1275	762	910	704	773	870	359	275	315	534	574	413	598	520	336	793	755	542	585	565	493	483	505	422	441	487	1056	789	715	832	977	485	739	692	763	1002	993	867	729	678	672	756	464	493	437	591	570	769	769	678	672	486	512	149	375	249	406	1806	508	132	2575	677	1014	794	791	947	559	111	480	416	1282	471	314	187	637	814	902	593	630	0	0	14	261	304	268	252	298	220	230	193	176	196	183	201	192	284	257	256	256	256	256	229	228	242	256	243	244	262	227	254	149	222	188	252	281	256	190	159	177	223	202	127	321	579	195	166	203	164	150	147	214	248	250	192	445	225	203	332	491	501	408	409	392	540	366	363	405	583	267	389	290	210	204	186	271	230	73	70	139	74	76	234	111	260	177	233	194	161	147	63	181	85	81	140	157	178	81	131	176	66	104	80	165	203	123	93	111	186	98	65	105	65	148	81	45	60	37	56	97	229	154	195	199	224	70	105	152	195	111	156	557	550	521	542	657	625	451	452	351	393	591	152	145	184	125	191	64	143	137	96	125	106	135	455	149	144	166	185	175	214	135	186	107	109	173	164	185	180	181	53	40	40	39	388	421	293	475	1004	843	932	1047	529	477	472	566	105	133	137	98	148	102	69	116	105	85	116	125	30	51	76	57	422	560	617	449	1178	1171	1406	1467	699	898	1010	874	166	176	190	184	102	123	146	132	162	130	164	184	525	174	1032	127	291	154	595	12	842	92	144	792	683	90	114	172	463	1000	113	154	118	163	2473	1745	247	162	113	646	909	170	57	35	65	755	374	222	652	90	1185	1154	205	141	120	135	1124	713	119	99	122	159	824	1016	53	66	141	177	1249	1190	228	175	210	176	1040	987	139	50	55	122	1054	1165	289	295	254	125	596	762	131	62	115	125	1194	1002	91	37	76	99	1412	997	89	106	149	1054	1011	164	139	212	164	783	1071	173	106	178	986	125	916	221	132	209	181	753	706	145	101	103	73	282	216	231	234	203	127	133	255	112	151	125	302	274	136	161	94	101	258	114	113	150	52	213	293	31	441	339	99	183	265	131	324	352	309	129	240	168	251	193	300	205	95	165	238	179	188	272	106	168	222	95	224	97	99	84	133	121	97	145	114	148	85	60	54	191	202	147	150	117	147	161	149	165	168	114	222	78	95	220	242	196	102	65	216	179	176	162	236	436	133	62	139	167	173	248	163	167	155	160	152	138	124	119	131	256	213	279	117	183	120	178	163	111	187	99	156	222	126	227	131	120	142	141	129	121	157	198	110	119	127	84	91	116	101	148	41	28	194	76	1474	142	88	61	136	95	159	132	131	156	134	131	148	92	97	117	97	78	208	77	150	82	116	109	92	201	400	113	540	810	55	81	217	170	118	144	106	1063	1425	879	1538	1358	869	1369	1729	1199	746	974	1043	1210	749	775	642	1442	1346	987	886	521	522	174	198	858	1259	927	1120	755	1628	2069	781	1511	1055	952	697	897	905	1089	785	898	625	961	750	752	751	813	741	866	634	639	650	647	989	1105	854	890	833	820	501	785	685	827	848	1034	737	712	772	698	740	374	574	949	1535	635	408	1301	814	1118	982	963	726	995	1000	732	699	710	814	686	471	420	711	960	631	773	713	942	580	879	869	1851	1849	439	914	317	385	1489	653	561	833	879	666	452	645	287	911	908	912	1478	1887	633	862	476	510	535	512	520	484	727	717	702	641	525	771	445	701	696	1078	953	1608	1469
UTP11	769	749	740	750	674	690	723	778	641	692	800	618	657	901	849	743	672	719	700	894	1003	749	772	796	999	1079	826	771	931	764	1092	739	927	1232	1059	1224	1148	1153	1127	1160	1033	995	1185	1077	1199	1259	1320	855	1129	1194	949	1119	1192	1228	1123	1117	1296	1129	1105	646	510	444	1207	1382	1320	735	505	482	1172	1330	974	970	974	917	971	947	933	916	938	963	902	884	864	1143	1108	1113	1147	1297	1378	1446	939	1371	1235	1317	980	958	908	919	1077	1115	1016	1140	1235	1317	1161	1232	320	862	730	1164	1495	1146	417	1220	1188	829	1044	749	940	1187	336	767	638	1032	722	411	603	588	843	1026	791	1300	156	97	122	980	1039	910	906	937	1022	1017	979	1075	968	1118	900	884	920	945	902	931	990	911	1137	1126	1039	1090	1098	1168	962	967	957	1111	991	982	846	974	936	982	890	962	870	882	844	692	722	995	991	1018	1033	1054	943	908	1033	891	901	823	836	774	746	890	887	1017	998	1152	1123	1063	1313	1182	781	1283	926	1060	736	1530	799	1144	1622	423	352	388	304	487	461	375	342	448	465	431	476	422	362	411	397	304	426	449	458	418	415	343	381	400	418	391	361	399	368	403	435	358	414	374	403	320	362	331	398	286	348	286	333	385	360	333	412	492	365	410	352	270	336	336	324	330	342	318	466	376	378	323	337	337	326	344	369	321	325	389	400	368	353	402	373	378	341	379	329	394	385	438	531	426	434	392	384	427	357	429	404	440	385	307	358	300	500	516	506	560	723	643	626	646	846	616	682	576	334	433	420	397	426	396	392	367	343	346	346	323	366	369	409	440	555	613	661	578	627	651	770	693	606	663	489	439	457	422	472	482	422	416	502	401	482	387	402	434	622	372	614	342	376	262	442	367	608	359	338	627	478	196	363	298	357	641	409	329	330	365	497	679	506	402	207	583	505	255	266	371	363	688	451	347	582	422	515	658	437	295	408	273	596	549	373	329	345	406	609	561	355	248	404	367	782	532	374	299	373	355	684	582	450	275	429	416	1001	659	486	356	406	334	610	567	550	436	443	443	933	621	340	291	383	360	595	669	415	446	410	799	567	249	294	264	388	692	643	404	238	330	466	362	706	475	351	517	414	576	694	470	349	406	405	274	371	270	291	320	278	319	424	435	296	346	347	389	353	308	292	282	301	314	454	452	441	190	571	503	364	371	459	404	423	411	428	418	402	346	421	395	457	396	420	352	386	373	413	380	378	401	377	372	381	396	349	322	335	301	360	362	333	342	323	356	384	548	492	432	410	370	450	379	378	411	358	334	349	323	429	405	440	468	412	443	351	298	399	363	599	498	542	434	365	414	266	519	366	352	347	361	367	377	365	328	408	394	371	356	380	318	336	495	345	310	326	292	444	468	392	338	449	335	364	322	369	393	370	361	388	323	434	166	483	414	477	328	388	368	386	432	405	326	336	277	292	265	256	269	400	361	339	407	370	426	408	418	399	312	356	394	292	326	293	348	370	346	328	360	491	345	1350	1350	245	297	436	628	465	372	355	536	714	660	620	682	542	622	660	597	535	655	528	632	608	570	655	536	597	608	620	693	609	636	445	712	618	611	650	604	688	855	568	627	767	681	585	635	709	623	591	738	710	762	598	658	712	582	645	588	731	610	604	596	778	657	726	608	684	639	757	539	599	433	635	535	637	680	544	543	659	541	533	602	690	597	555	644	592	485	565	522	561	567	586	515	640	903	713	767	687	704	756	638	506	598	649	632	609	730	645	649	699	714	637	570	660	702	571	626	645	637	584	642	651	621	626	831	819	832	855	660	675	945	981	961	903	953	954	723	736	733	1186	1290	1266	1140	1204	1173	890	726	995	860
POU3F1	26	26	21	17	17	10	28	10	17	2	2	2	2	2	2	2	2	1	1	1	0	20	22	16	8	8	0	10	16	2	17	1	80	1	1	1	1	1	1	1	1	1	1	1	1	0	0	1	1	0	1	1	1	1	1	1	7	1	1	0	0	0	0	0	0	0	0	0	0	0	1	0	1	1	0	1	1	0	1	0	0	1	0	0	0	0	1	0	0	1	0	1	1	0	0	2	0	0	1	0	0	0	1	0	0	1	5	0	0	0	0	0	9	0	0	0	1	0	1	1	4	1	1	0	1	5	5	2	2	0	0	1	0	0	0	10	4	4	4	13	10	7	5	0	3	0	4	2	3	4	5	6	6	7	9	12	22	2	0	2	8	3	7	6	1	15	3	1	9	5	6	1	4	10	3	11	0	4	6	0	4	2	2	4	2	1	1	1	3	5	4	0	0	1	4	1	0	4	7	3	19	7	23	1	0	16	0	9	12	8	24	14	7	19	10	17	13	15	13	7	15	32	2	15	25	28	7	5	3	0	14	0	9	2	0	7	3	3	9	0	4	11	4	4	6	8	9	2	4	7	2	2	13	3	7	4	9	6	6	11	4	10	16	3	3	6	0	0	3	4	9	3	1	0	10	8	0	2	17	16	12	13	13	8	10	11	7	22	5	23	2	5	5	6	13	5	5	8	4	8	3	9	11	4	4	8	1	8	6	4	1	1	1	1	5	1	1	2	6	15	3	3	3	12	8	10	5	4	2	3	9	11	5	6	4	4	4	12	1	1	1	1	1	1	5	1	3	9	6	2	12	11	16	14	5	0	5	0	1	12	0	3	6	9	4	16	0	0	3	3	3	7	14	14	1	0	20	6	6	10	0	0	6	2	5	2	0	5	4	10	6	1	21	0	3	4	4	3	21	6	9	3	0	0	14	4	11	11	4	0	17	4	1	6	0	3	55	2	2	14	0	3	48	7	8	16	0	0	26	8	8	13	0	0	26	1	11	15	0	0	39	2	7	4	8	0	27	3	8	6	0	32	0	4	1	0	0	26	2	10	1	5	0	8	6	4	36	1	8	28	6	16	20	4	11	8	4	6	21	6	10	11	12	4	3	6	7	10	4	3	6	8	12	8	9	0	13	0	24	37	2	0	7	2	16	0	10	2	9	2	4	0	4	7	8	1	15	3	8	13	3	3	2	6	6	9	9	9	8	7	5	7	6	4	4	6	3	16	2	16	15	28	22	3	12	11	2	3	18	10	6	12	55	13	9	5	43	24	30	19	57	67	5	1	3	39	19	80	7	8	12	24	18	17	4	5	4	2	3	58	3	18	9	3	2	6	7	2	3	11	8	11	12	7	6	6	5	5	4	4	61	5	20	3	9	2	8	5	4	5	7	8	7	31	7	29	11	22	6	9	8	5	7	0	3	1	9	23	17	9	12	9	7	3	2	11	3	5	14	10	1080	1080	9	14	7	0	14	7	6	4	2	4	0	1	0	4	2	2	0	0	2	5	3	0	1	1	0	2	0	4	9	9	2	3	4	2	4	3	3	4	1	3	1	1	0	2	2	1	0	5	3	1	1	1	3	0	3	0	4	2	5	4	5	2	6	2	5	0	4	0	4	0	6	0	0	0	1	0	4	1	3	4	0	0	0	1	0	0	0	1	0	0	0	0	5	0	0	0	0	18	2	2	3	2	2	1	0	2	1	0	2	4	6	4	2	2	0	3	2	0	1	1	2	6	2	0	0	0	3	3	0	0	0	0	2	1	1	0	1	1	1	1	1	1	2	1	0	1	0	0
RP11-334L9.1	33	34	35	38	48	53	46	57	51	82	32	17	68	46	50	112	101	5	5	14	11	191	175	143	13	21	26	27	11	2	99	55	63	66	54	87	34	39	65	80	24	87	50	42	63	19	8	57	110	42	62	101	206	98	67	35	11	35	141	27	51	13	32	49	47	26	6	17	1	23	80	71	77	75	64	70	73	72	75	153	174	167	316	52	193	71	66	207	216	182	118	237	226	201	68	36	37	35	79	91	191	324	226	201	162	149	471	158	110	253	226	163	37	287	80	337	93	344	189	32	206	14	45	50	43	102	77	844	930	329	14	302	0	0	0	77	80	56	72	78	102	76	73	199	136	199	132	139	170	140	158	160	156	165	89	91	70	202	241	218	111	126	149	94	95	143	55	78	131	101	106	133	370	151	193	88	70	125	69	128	65	133	87	101	71	114	119	180	141	157	131	686	263	207	250	235	298	251	456	283	424	318	442	45	132	398	188	82	175	111	88	33	115	103	96	128	86	125	126	116	134	104	96	106	118	106	113	86	91	30	134	166	158	142	166	168	236	270	290	240	158	155	165	168	148	184	165	186	199	163	145	148	132	132	121	130	217	314	284	179	143	134	160	97	136	131	144	122	200	213	206	221	207	132	88	148	106	158	129	101	182	175	132	112	125	109	175	115	55	51	76	74	95	73	75	64	61	69	57	80	55	68	32	40	33	41	79	151	162	119	173	149	143	142	281	253	296	187	45	55	55	119	39	146	142	141	62	85	78	75	49	62	57	31	154	110	145	89	216	187	201	221	230	253	310	111	38	56	47	45	194	174	191	150	57	95	66	108	409	71	377	162	210	138	326	57	368	116	201	118	627	111	56	160	340	484	85	226	178	151	180	367	75	289	165	190	420	32	151	175	110	349	44	123	568	43	298	280	54	146	156	74	282	300	57	156	172	97	59	200	43	163	182	90	710	310	62	163	207	119	434	295	122	260	210	106	481	566	94	233	328	183	386	510	87	300	375	173	285	372	99	192	274	154	287	494	68	220	297	210	250	92	136	281	129	232	426	66	188	332	84	90	600	49	143	201	173	177	525	59	235	164	113	71	86	77	72	93	70	103	78	115	77	93	79	101	139	93	96	88	116	87	41	146	129	295	119	67	145	62	31	17	409	342	335	295	284	274	346	323	334	325	286	385	111	124	156	115	148	117	129	161	136	124	165	167	170	198	125	148	123	99	81	106	243	279	206	128	137	30	37	66	70	371	328	449	342	85	41	77	78	65	134	66	122	84	97	150	69	108	38	18	205	414	78	142	54	18	91	89	101	105	95	87	103	126	130	43	173	606	25	5	25	27	4	56	70	70	74	202	99	144	189	337	104	110	178	148	50	95	106	207	182	223	121	146	118	135	18	15	197	350	280	21	73	72	64	81	133	78	105	135	181	86	62	106	40	188	93	72	19	43	310	33	140	177	49	74	40	161	0	0	137	63	69	74	62	104	107	318	586	283	643	220	569	509	504	438	229	277	421	559	475	589	232	220	305	113	131	449	442	353	229	261	139	146	134	107	55	320	165	146	110	150	242	199	258	215	624	430	477	180	260	255	241	330	217	121	266	321	202	317	364	390	206	298	278	245	302	232	513	371	378	438	626	594	242	822	113	223	41	330	172	119	113	472	220	156	195	203	276	218	213	223	120	296	436	109	166	163	294	395	192	511	198	268	384	345	462	365	222	99	402	247	224	206	269	211	129	128	297	338	301	228	133	306	442	319	311	276	175	176	174	179	194	187	187	152	174	159	20	12	24	33	26	38	38	13	34	29
RRAGC	807	795	821	765	824	754	857	792	769	1044	1055	796	509	1163	1115	1067	1136	526	527	565	603	983	1068	1198	997	921	678	607	1221	761	944	821	1003	1461	1063	1286	1216	2069	1323	1516	902	1027	1414	1130	1313	1016	1115	1155	929	1320	1833	1695	1635	1227	1482	1435	1441	1483	1434	1852	1740	1519	2251	2431	2670	1339	1218	1169	1561	1670	1327	1378	1407	1623	1632	1569	1653	1705	1732	1574	1897	2067	1325	995	1492	1737	1334	1415	1743	1732	2090	1744	1544	1540	2233	1105	1107	1155	1398	1396	1522	1051	1544	1540	2593	2689	599	825	436	1717	1885	1065	996	979	1646	643	1636	701	1204	1641	1038	648	538	869	699	599	747	2521	2013	1652	1193	2063	156	209	176	1516	1546	1554	1628	1630	1628	1644	1683	1304	1608	1326	1603	1567	1494	1451	1465	1456	1590	1456	1618	1678	1620	1526	1521	1594	1510	1480	1497	1802	1811	1957	2023	1755	1863	1444	1355	1500	2074	1481	1670	1469	1371	1416	1485	1535	1470	1573	1547	1782	1695	2103	2071	2396	2026	1874	2111	2508	2228	1532	1854	1485	1899	1976	2008	1088	1069	1297	1213	2108	1273	983	1593	1816	1224	951	848	621	941	956	975	910	809	1037	969	1004	791	748	872	874	768	659	1183	762	860	750	915	654	639	742	717	768	684	607	622	579	613	743	704	813	726	774	803	795	727	750	763	817	817	741	760	760	838	608	657	824	692	821	872	738	763	740	783	820	765	755	716	705	653	774	899	917	858	875	905	817	947	925	875	1031	993	1193	1257	713	955	811	625	675	717	877	1392	919	880	821	554	617	590	580	811	831	806	882	2097	2190	2278	2480	2029	1894	1985	2007	1759	1993	1944	1968	851	892	936	871	952	927	837	980	1021	1166	1203	1191	850	923	763	862	2467	2290	2420	2564	1892	2028	2114	1890	1948	2034	2083	1949	866	908	854	828	853	888	910	930	1061	1092	1088	1032	2030	1171	1920	928	818	956	2207	1083	2013	1018	828	2172	1578	496	789	677	2133	1929	1290	752	853	830	2198	2248	1183	746	967	1832	1748	917	816	750	828	2267	1247	1089	1388	995	1783	1955	1252	1018	953	808	1910	1762	979	934	721	779	1996	2049	1055	1105	788	896	2345	1569	1393	951	700	911	1681	2002	1430	554	672	652	1803	1829	1152	884	660	863	1852	1970	1457	833	661	727	2256	1926	1100	840	735	963	1767	2109	1185	699	670	2065	1662	1197	999	626	802	1517	1442	1098	813	594	1907	769	1469	1043	633	490	856	1595	2093	935	512	493	462	780	742	766	830	649	845	719	972	912	777	821	724	700	671	750	810	791	701	733	648	654	652	1298	628	726	835	705	630	826	827	576	734	552	736	590	707	597	680	559	736	598	866	733	678	786	934	927	858	785	839	836	661	771	770	788	1033	1028	920	739	655	691	1149	1088	1286	751	704	1021	998	866	864	1032	887	634	729	845	993	1137	1133	1044	833	917	752	741	741	784	866	1085	828	673	862	1006	635	1027	729	780	729	768	783	875	831	915	811	876	857	726	936	750	553	489	475	643	643	571	703	750	678	960	761	839	862	929	810	826	692	778	726	929	934	675	859	920	819	839	784	930	858	465	785	879	1031	598	712	875	772	668	763	914	853	796	816	1252	1242	1115	785	1007	774	911	803	677	1124	713	820	1099	681	863	565	966	810	810	791	999	754	1021	423	807	857	2022	2265	1469	1811	1360	2403	1454	1555	1860	1830	2670	2479	2102	2573	2117	2247	3019	1629	2092	2555	2041	1463	1806	1820	2145	1778	2308	2455	2854	1919	2572	2799	2049	2257	2780	1493	2386	1950	2432	2280	2120	1633	2515	1584	2179	2157	2299	2107	1875	1702	2137	2311	2097	2152	2093	2134	2306	2144	2236	2010	1963	2101	2046	1987	2005	1768	1974	1538	1887	2211	1884	2630	2383	1352	1799	1761	2130	2002	2144	1564	1596	1974	2395	1577	2110	2719	1237	2330	2130	2073	1749	2001	1350	3136	1048	2156	1485	1622	1340	1604	1380	1646	2545	2499	2943	1725	2267	1894	2375	2620	2414	2013	1951	2053	1916	2501	2553	2744	1586	1248	1375	2858	1489	1601	1421	1205	1336	1205	853	930	928	928	1090	811	706	691	672	1691	1452	1079	970
MYCBP	537	532	558	578	556	706	551	504	650	511	761	582	782	941	925	921	819	748	711	755	707	550	590	521	801	810	707	793	1049	1337	1435	683	679	455	554	557	732	763	773	612	585	711	782	718	636	429	596	555	649	436	854	897	632	708	585	953	526	599	704	442	533	691	466	440	555	715	771	1033	356	446	645	686	651	671	699	659	663	647	688	540	585	564	912	1189	626	581	830	540	485	490	565	511	538	592	699	554	574	566	580	589	460	533	538	592	375	366	555	463	629	819	610	574	473	786	334	258	595	415	746	560	461	401	513	594	431	825	531	592	669	587	515	384	249	431	366	629	608	651	674	627	665	610	641	395	675	425	639	639	580	605	623	597	601	608	670	708	657	348	354	412	650	694	676	415	484	389	347	531	411	434	541	562	460	718	611	379	376	537	537	497	493	472	477	573	499	582	533	531	577	531	500	459	444	572	561	489	676	525	677	492	504	487	447	422	486	636	466	701	506	559	604	351	520	585	454	623	605	347	381	578	693	711	664	547	644	688	514	472	463	584	372	554	547	530	518	557	594	592	572	533	504	466	530	520	489	520	562	516	569	597	430	518	400	488	386	465	458	541	519	509	488	426	422	453	431	425	457	495	504	506	546	508	479	467	477	513	520	475	538	460	492	418	481	450	461	479	478	508	468	475	528	468	557	428	485	492	491	415	478	454	510	485	498	444	431	450	667	688	669	709	651	734	642	715	729	835	799	695	522	453	472	469	424	516	498	506	456	512	546	497	437	435	462	427	707	769	727	692	736	750	666	713	824	927	723	726	452	444	517	499	542	531	546	496	497	537	522	528	782	573	1000	596	556	694	621	482	794	472	543	699	850	373	379	504	733	990	475	536	491	494	912	862	520	544	523	529	829	446	487	582	469	980	398	520	571	759	497	908	486	536	399	383	951	677	480	544	631	581	617	1003	479	558	768	696	1098	982	402	525	577	488	933	954	363	427	518	410	755	957	588	544	571	497	746	879	394	389	436	484	922	986	497	638	571	528	883	931	483	486	541	734	772	515	409	477	393	904	954	433	572	505	833	406	1018	416	367	471	695	809	748	367	307	430	511	508	399	477	441	349	463	399	414	386	374	351	391	371	390	434	465	465	400	468	525	514	507	493	507	524	491	595	496	414	507	496	548	523	496	486	486	475	463	483	491	497	572	623	665	652	619	555	637	601	618	597	557	553	587	557	411	429	417	443	439	461	420	289	306	570	503	512	500	562	536	419	433	447	474	501	477	368	401	477	537	508	480	495	592	579	495	418	521	436	425	496	587	376	481	448	506	474	491	529	520	551	479	455	569	574	804	705	252	374	476	451	364	405	476	565	477	461	514	493	488	512	500	498	507	477	486	510	418	558	399	373	532	437	440	484	568	526	523	443	457	479	390	456	521	507	482	492	477	473	501	447	445	397	664	373	560	466	476	446	321	572	446	384	542	551	628	398	810	810	394	594	419	528	419	482	473	973	794	884	632	929	957	801	862	922	719	749	865	563	650	718	964	824	872	481	612	755	1123	740	636	773	920	624	688	490	810	567	554	810	679	619	768	659	1170	789	930	1144	825	621	769	635	738	789	713	806	722	722	730	831	809	786	715	798	714	768	804	943	989	1010	784	984	989	902	980	708	549	900	783	964	1009	882	844	968	1297	1090	578	730	785	781	539	1077	710	919	871	748	1037	740	871	1013	840	736	832	916	957	846	778	754	684	805	813	855	744	783	697	766	776	937	1004	789	992	719	847	713	627	698	940	909	656	390	386	374	471	422	412	455	483	499	473	363	473	419	425	461	275	259	345	362
RP5-864K19.7	587	534	569	562	559	563	561	585	592	723	978	804	961	1044	1055	1010	981	422	478	463	503	792	846	928	748	735	769	778	1046	961	1652	738	931	883	673	875	888	1241	803	865	662	808	903	737	737	674	849	727	728	755	1004	1093	990	831	867	994	910	875	856	1193	1196	1023	1367	1431	1760	861	812	892	927	937	822	890	897	1009	1013	960	1024	1041	1057	1032	1333	1449	1293	937	927	1079	985	1078	970	970	1109	883	813	830	1388	711	696	735	784	780	980	724	813	830	1353	1398	506	424	390	559	953	529	542	419	734	302	1027	411	624	1295	602	376	435	725	466	407	419	1434	1038	1036	753	1278	233	389	339	955	938	961	1031	1007	995	920	1015	809	976	802	978	962	945	955	930	939	999	873	1052	1019	978	976	959	1045	874	977	938	1024	955	1020	1070	1100	983	801	889	763	1117	917	997	872	918	1010	1003	1054	941	970	1045	1204	1025	1088	1024	1241	1009	886	1095	1464	1348	926	936	829	1017	1017	1102	736	661	728	786	1423	726	702	836	1135	699	589	588	462	520	603	607	557	483	582	589	662	506	487	572	548	513	437	729	511	546	532	573	444	458	470	458	486	430	428	374	324	393	447	454	485	451	470	506	490	459	468	477	500	525	504	499	525	530	412	390	543	442	483	513	437	433	449	479	499	466	445	446	418	436	452	576	517	573	514	586	490	528	522	527	608	600	732	745	413	599	509	436	452	475	493	678	543	497	531	333	440	444	443	500	582	536	569	1249	1254	1236	1376	1156	1144	1084	1132	1075	1105	1157	1123	597	553	613	543	551	590	531	599	635	722	751	699	549	531	495	547	1352	1260	1367	1410	1008	1137	1121	1083	1120	1186	1164	1085	525	537	536	533	528	517	527	540	675	593	684	667	1102	721	1070	569	456	615	1109	690	1114	594	532	1091	920	321	467	426	1124	1131	752	457	516	494	1247	1231	732	470	591	843	992	571	452	446	543	1287	791	606	680	778	860	1075	751	629	554	538	1056	985	589	532	480	494	1004	1136	601	660	563	599	1452	1031	885	626	454	572	1044	1174	908	378	416	390	1086	1173	720	526	420	531	996	1106	904	416	366	428	1315	1255	691	540	477	604	1159	1158	780	371	429	1175	815	694	614	347	545	927	870	739	518	395	1064	464	955	681	380	302	477	1005	1186	638	291	315	321	507	437	509	510	394	530	475	598	498	454	456	465	416	411	479	507	494	459	495	589	479	410	577	433	518	517	539	419	448	469	350	450	348	432	354	417	348	418	331	443	349	581	524	459	552	559	535	589	511	526	536	438	512	524	524	539	551	527	445	427	427	681	667	765	504	430	701	670	528	577	548	483	401	450	546	659	632	695	617	503	579	492	509	484	510	583	596	533	403	538	635	437	577	426	469	509	510	509	576	559	632	469	497	494	518	689	437	342	314	317	446	442	396	430	472	422	565	452	550	512	559	502	506	459	381	111	540	2619	491	522	522	441	431	432	567	410	330	515	594	640	485	475	594	495	441	442	610	519	454	491	609	597	525	516	565	670	630	469	508	598	484	565	693	568	552	669	467	540	540	511	561	450	645	241	504	514	1338	1135	1085	1184	1237	1549	913	1160	1307	675	1224	1372	1373	821	1214	1057	831	1064	1225	1403	1171	1039	1125	1082	1181	1118	1231	1317	1141	1136	1561	1243	1141	1176	1327	963	1301	888	1539	1099	1143	876	1396	1000	1170	1308	1357	1368	1250	993	1140	1206	952	1033	1015	1083	1250	1281	1155	1096	1034	1237	1267	1158	1177	1062	1212	639	928	1158	709	1327	1389	878	1016	957	1205	1256	1217	744	768	1113	1225	747	1139	1366	1111	1415	1036	1310	1015	1016	918	1641	662	1191	932	1187	902	1007	793	851	1520	1323	1351	931	1377	986	1217	1609	1551	1120	1103	1101	1114	1578	1416	1532	944	845	1101	1185	887	943	831	768	830	756	581	584	583	579	766	582	546	549	575	870	805	549	515
RP5-864K19.6	186	186	196	200	196	248	191	179	228	323	458	409	562	623	610	552	510	243	213	246	219	249	287	250	310	321	481	520	636	756	1033	386	412	148	163	160	270	271	255	189	227	210	217	212	131	158	245	190	259	152	270	290	234	254	151	374	215	233	264	154	254	266	210	175	238	220	320	351	165	146	224	261	252	237	256	254	228	237	269	223	239	247	560	560	222	252	286	216	197	196	198	177	180	214	295	202	196	208	202	199	214	217	180	214	176	173	214	134	217	118	247	174	132	98	100	113	220	138	342	180	155	109	172	344	147	281	155	247	303	258	192	164	140	250	204	285	268	268	303	260	297	224	270	188	281	226	269	260	268	283	270	279	268	264	294	314	269	218	183	201	262	301	298	202	227	237	188	281	227	187	278	235	244	328	262	191	240	292	260	260	226	219	241	210	199	181	143	175	160	159	173	211	222	247	217	163	243	153	226	283	252	251	239	200	218	330	199	318	218	204	168	120	110	184	162	167	133	122	135	209	207	196	223	140	194	159	148	160	167	210	119	157	184	161	171	174	182	186	177	134	154	157	187	151	150	169	184	165	189	192	143	159	135	188	145	167	180	214	166	163	144	124	140	123	118	146	161	159	176	171	175	139	164	122	173	167	170	106	169	133	144	122	126	173	120	144	118	160	133	145	167	141	164	125	152	150	147	132	128	142	147	156	136	160	141	143	265	261	248	267	243	247	228	239	285	282	288	253	175	137	127	152	122	181	163	160	141	173	167	165	127	118	152	138	250	268	262	264	245	260	227	243	304	282	251	245	142	131	164	185	164	162	137	139	144	121	170	172	268	143	357	155	173	222	266	184	338	160	169	236	272	105	120	162	299	352	140	153	175	136	313	301	154	134	203	165	320	111	119	173	164	354	140	175	196	250	203	303	145	165	115	156	312	279	178	167	185	178	204	335	159	190	253	225	431	345	101	174	153	154	349	368	122	169	148	122	325	346	169	198	192	213	269	301	116	112	119	118	379	407	158	219	181	163	346	337	184	151	151	220	165	154	154	136	139	292	304	124	169	129	305	124	344	108	94	109	218	279	267	102	96	126	130	130	121	156	135	100	141	126	137	97	119	117	141	127	118	147	145	147	137	162	161	165	165	127	168	188	173	213	138	165	156	153	157	167	144	158	151	157	147	150	149	159	181	182	187	206	189	159	207	192	202	175	179	186	204	188	125	128	131	134	142	143	146	98	110	164	153	156	174	168	165	142	134	122	127	140	197	139	168	182	142	222	132	155	164	190	185	134	179	113	151	176	153	128	130	137	168	161	167	172	164	172	146	119	160	219	252	233	116	85	151	144	119	111	139	170	142	160	148	167	156	149	156	163	157	138	243	91	141	105	185	79	214	169	182	203	232	122	178	130	119	146	117	113	128	136	139	158	141	151	161	141	140	119	200	98	168	156	124	128	76	150	112	119	189	150	177	126	270	270	119	109	113	230	106	148	146	300	244	301	204	296	340	225	297	297	240	246	240	149	264	243	539	293	242	253	225	291	428	236	217	278	357	240	237	144	274	309	181	297	242	206	313	249	341	267	407	340	298	235	327	240	310	288	280	273	184	229	233	315	225	320	268	320	299	234	325	289	408	437	292	405	385	252	271	281	249	315	352	317	361	285	297	336	525	349	181	228	314	245	179	390	236	602	357	195	482	379	319	391	312	278	308	355	407	340	320	325	365	248	247	181	245	305	254	248	343	426	305	337	324	258	380	286	241	265	383	409	233	134	136	140	183	169	176	188	175	176	169	154	178	188	201	193	93	101	78	105
AKIRIN1	2375	2597	2616	2605	2972	2654	2717	2824	2892	4483	5972	5281	5171	4259	3939	5118	5167	4902	5091	4711	4751	2986	2940	2847	4538	4694	2729	2316	2662	5134	2987	2841	5992	2197	2085	1918	1994	2046	1920	1869	1617	2229	1973	2185	1995	1387	1136	1343	1306	1574	1698	1696	1716	1681	1872	1696	1419	1679	1775	1566	1774	1489	1568	1469	1806	1926	1826	1674	1473	1666	1984	2011	2069	2000	1946	1909	2081	1987	2049	1783	1893	1709	2172	1908	1834	1798	1919	2250	1620	1586	1548	1799	1599	1595	1663	1867	1847	1861	2080	2107	2164	2015	1599	1595	1997	1901	1670	1975	1830	1925	1630	1694	2684	789	1795	1663	1728	1529	2457	2096	2478	2231	2456	1682	2324	2591	3096	1922	3113	1481	1881	2761	6112	4853	4492	1923	1995	1988	1937	2019	1810	1914	1848	2018	2345	1908	2212	2246	2070	1999	2038	2034	1970	1997	1819	1832	1812	2130	2031	2056	2278	2312	2324	2190	2206	2079	2021	2232	2339	1232	1239	1236	1070	1328	1204	2028	1662	2939	2767	2739	2756	3073	2861	2613	2552	2160	1886	1564	2082	2039	1880	1969	2048	1982	2091	2282	2108	2019	2261	2389	1860	2085	1909	2112	2428	2568	2116	1867	1787	2482	2352	1969	2173	1939	1972	2252	2048	2277	2212	1961	2244	2256	2221	2000	2108	2110	2273	1778	1863	1760	2319	2425	2228	2451	2235	2214	2155	2182	2115	2156	2266	2397	2434	2436	2319	2352	2347	2492	2433	2529	2484	2604	2217	2195	2170	2030	2279	1965	1864	2316	2335	2368	2473	2330	2433	2178	1973	2280	2111	2018	1983	2173	2211	1986	2542	2335	2501	2578	2448	2473	2548	2577	2712	2533	2579	1693	2133	2058	2703	2412	2398	2369	2301	2059	2300	2048	1909	1909	2051	1898	1983	2150	2463	2329	2364	2595	2843	2672	2847	3174	2533	2460	2489	2644	2365	2390	2347	2289	2014	2066	2133	2011	2157	2318	1891	2163	2868	2682	2831	2783	2615	2532	2564	2593	3130	3158	3128	3200	2587	2566	2491	2464	2999	3013	2591	2825	2114	2179	2170	2183	2241	2316	2184	2422	2800	2892	2801	2784	3189	1719	3187	2355	2225	2547	2350	2220	3268	2064	1967	2666	2620	1970	1903	2059	2662	3128	2288	2084	2281	2462	3358	3231	2108	1998	2236	2443	3020	2269	2296	2204	2253	3342	2139	2405	2057	2952	1945	3079	2056	2461	2216	2188	3180	2317	1926	2251	2115	2600	2745	3111	2093	2483	1974	2328	2804	3240	1927	2204	2206	2135	2697	3226	1698	2241	2140	2274	2786	3670	2068	2375	2044	2432	2864	3169	1799	2218	2365	2417	2769	3114	1853	2257	2039	2183	3112	3173	1869	2154	2161	3412	3290	1768	2309	2121	2253	3353	3367	1683	2169	2086	3162	2194	3039	1871	1939	2032	2656	3335	3253	1834	2097	2312	2184	1973	2027	2014	1969	2078	2019	2145	2339	2118	2055	2187	1978	2028	2425	2157	2157	2181	2193	1840	1972	2208	2148	1831	2939	1817	2614	2886	2323	2319	3145	2470	3196	2643	3060	2452	2967	2605	2887	2495	2664	2685	2130	2284	2318	2031	2124	2423	2019	2138	2442	2323	2509	2516	2659	2661	2397	2415	2558	2189	2243	2266	2343	2394	2286	2019	1960	2522	2748	2596	2810	1911	1930	1919	2008	2210	2506	2164	2094	2438	2113	2673	1949	2122	2111	2100	2064	2602	2282	2356	2183	2896	1609	2927	1906	2279	2273	2450	2370	2193	2044	2027	2268	2303	2218	2378	2627	2095	2496	2115	1897	2685	2436	2460	1834	1718	1600	2234	1844	2296	2223	2474	2250	2235	2116	2260	1695	2934	2151	2322	2125	2693	2297	2451	2171	1965	2962	2249	2288	2667	1964	2259	2820	2574	2329	2282	2010	2471	2241	2400	2079	1794	1815	1849	2343	2709	2164	2146	2442	2335	2661	2578	2468	2337	2328	2541	2658	2042	1080	1080	2291	2279	2069	2193	2014	2275	2172	2308	2678	3281	3225	2755	1837	3149	2774	2638	2429	2963	2941	4054	2899	2827	2169	3088	2683	2966	3613	3454	2059	3028	2399	3835	2253	5262	3134	2874	2772	3346	3205	3792	3363	3069	2428	2906	2333	3004	2428	2698	2497	3809	2503	2788	2854	3184	2699	3018	3029	2730	2344	2625	2812	2940	2399	2800	2308	2298	3204	2652	2903	2694	2783	2721	3829	3679	2024	2759	2148	2047	2131	3313	2543	2838	2894	3144	3180	2676	2525	2776	2488	2226	2503	2184	2742	2175	4466	3376	4409	3084	4664	2582	2365	2736	3078	2656	3011	2621	2954	2707	2118	3133	2090	2120	2287	3634	2567	2504	4156	4430	1993	3642	3299	2231	4176	2730	2434	2285	2676	2562	2603	2518	2351	2329	2669	2526	2689	2818	2848	2735	1193	1259	1425	1296	1452	1257	2057	2295	2799	3019
NDUFS5	2258	2209	2181	2210	2293	2369	2211	2258	2150	1316	1297	1280	982	1310	1213	1024	993	2544	2546	2472	2437	2866	2888	2963	2519	2329	1849	1839	661	913	1075	1097	1453	2211	1836	2258	2594	2251	2987	2052	2557	2606	2950	2814	3080	3054	2345	3010	3730	3479	2367	2169	1940	2816	2659	3153	3184	3055	3969	2563	2576	2822	2335	2018	2538	3152	2845	3003	2604	2477	1913	1786	1848	1870	2020	1888	1868	1846	1796	2127	2296	2169	1496	1681	2535	2776	2397	1629	1857	1884	2992	1563	2476	2424	2969	2785	2885	2853	2986	3159	2423	2216	2476	2424	2307	2570	903	3656	2618	2985	4514	3050	1196	1654	2547	3283	2480	1346	5819	1869	1004	4927	3080	1470	4144	1801	2628	823	1068	2575	1928	1937	202	236	95	4232	4093	4111	4344	3988	4215	4099	4253	3996	4234	4042	4381	4237	4053	4010	4021	3960	3910	3943	4596	4395	4376	4119	3925	3739	4504	4447	4530	4905	5091	5483	4124	4912	5143	4552	4109	4651	4134	4271	4712	3038	3693	5452	4663	5328	5174	5401	4807	6095	4775	3237	3034	2592	3168	2971	2527	3057	3067	3161	3104	3113	2907	3173	2902	4386	5011	4238	4612	2993	2775	7976	6671	2910	5576	936	1219	568	1493	1063	755	1443	1530	781	706	859	1287	1489	1352	1428	1392	1582	1292	1196	1214	1107	1038	1087	1008	960	1105	1029	1238	1145	1149	1141	962	1148	956	1082	1052	1008	1063	1225	1065	1179	1163	977	1016	850	815	966	1196	1275	1191	989	1046	1066	1031	859	1027	953	1035	1053	1134	1287	1168	1036	930	1063	1055	822	952	911	1028	1046	1043	989	972	970	862	968	953	981	983	1101	1180	1095	989	913	1087	1100	1164	1028	1269	1054	1090	929	1018	1188	1104	1159	1495	1590	1427	1358	1240	1371	1502	1195	1832	1401	1363	2783	1134	1057	1152	944	1009	1012	1111	1056	974	1023	936	935	1085	1040	1019	1032	1372	1437	1442	1519	1275	1136	1268	1270	1035	841	1398	1336	1052	1093	1006	1050	1077	994	950	1007	1043	1034	1000	1002	1211	883	1282	1008	929	983	1308	1000	1561	1069	1040	1090	1491	1130	1157	1119	1692	1428	922	970	1063	1039	1232	1441	833	975	962	2049	1598	825	969	928	1240	1780	849	933	2043	720	2183	1502	836	763	677	783	1362	1046	1041	1076	1020	1225	1585	1482	1005	1048	1116	1127	1101	1434	948	1104	964	1086	1032	1340	1056	1071	1030	1200	1278	1791	827	1239	1034	1269	1530	1566	1098	1183	1099	1247	592	1076	845	1018	724	795	1263	1765	1173	1201	1023	2117	1444	1104	1181	1021	1191	1752	1391	1170	1189	1070	974	1260	1220	951	1172	924	1030	934	1615	724	1168	1177	1281	1026	982	1101	1131	971	1274	954	1087	892	968	1168	959	1115	1393	1070	1140	1195	999	968	1053	1019	988	1027	1163	1124	1092	1355	1208	1583	1195	1294	1145	1227	1102	1340	1248	1263	1226	1266	1168	1229	1017	1098	1104	1220	1100	978	1799	1549	1456	1427	1502	976	1145	1046	891	1007	1035	958	1122	1101	830	1004	1001	970	978	927	1176	1024	1057	1040	1135	1046	1063	1067	1065	1000	972	976	1081	1026	1033	1227	1199	920	1210	1278	1044	832	951	1328	943	1229	956	1129	1096	1146	1074	1088	1091	1158	973	970	957	1353	1231	659	1641	1152	1107	1523	1663	1147	913	1069	1040	1039	1042	978	922	1082	1072	1029	1194	1235	1557	984	692	994	1399	659	1209	938	1123	961	747	1233	1063	1027	1127	1263	1298	1090	857	970	1237	961	983	1126	1153	840	862	1001	858	934	802	796	869	986	1209	958	955	855	909	722	1077	1081	1620	1620	1679	1921	1101	4788	1382	1046	1057	1204	1107	2229	1523	1263	1421	2146	1692	1849	1319	1584	1607	1451	990	1759	1303	907	1821	1382	1484	1433	1338	1482	1198	1675	1481	1632	1593	1334	1083	1151	1426	1522	1498	1492	1131	1464	2003	1503	1537	1588	1423	1413	1144	1345	1586	1487	1437	1906	1380	1696	1036	1386	933	1110	1023	1221	1219	1624	1401	1790	1209	1197	1387	1198	1566	1809	1206	1633	1432	1260	1016	1414	1615	1710	1711	1425	1510	1424	1483	1642	1858	2046	1342	1675	1831	1517	3374	1109	1021	1081	1215	1280	1168	1148	1616	1131	1315	1305	1374	1706	1342	1438	1219	1703	1641	1164	1519	2600	1154	1174	1765	1073	1395	1444	1187	1036	951	994	1106	1646	847	2685	2756	2848	2829	2797	2789	2796	2771	2780	2576	2518	2661	2263	2317	2173	2664	2304	2353	2331
MACF1	18528	20053	19685	19350	20559	19100	19145	20375	18672	31372	44525	36644	29739	45450	47488	34367	44558	28348	28717	25102	23873	22884	22997	18938	27948	29983	30816	24656	21041	28647	11232	10150	17643	16178	15554	19510	19916	15037	17272	19262	16785	15533	14391	13324	15972	19283	22473	17588	18471	17162	15099	15624	14635	18103	13973	17098	19111	18413	11911	24336	26120	25931	22438	21015	25008	17821	20736	18975	15448	19129	8606	7929	7233	8366	5899	7435	8908	7558	7310	8348	7966	7741	17874	16927	15099	11315	20077	2873	21933	21353	14295	8247	12915	12880	17038	20113	20148	20474	20030	18348	34694	33010	12915	12880	12084	12738	16118	14269	12454	14809	8463	15240	8650	26862	15253	22735	15230	17078	8307	9715	10670	30487	16948	22519	12509	12183	7560	6970	6311	13188	19953	12846	435	556	434	8244	7990	9086	8962	9812	8024	9923	8296	5308	6682	5850	8814	6588	8303	8011	8752	9955	10078	9533	8624	8675	9290	6001	6197	7027	7794	8249	8842	5721	6335	5961	7745	6108	5756	6361	7768	6411	10153	8321	7252	7093	7795	5246	7172	5467	5685	6265	5842	8364	5130	10565	10976	11887	10068	11123	12873	10821	7521	9435	8631	7997	10141	7939	8848	7237	7477	7026	8366	8546	9838	7720	11349	7237	4289	11062	8854	7556	14231	10236	6396	9024	14733	8791	8129	7267	13337	11987	16216	8177	15048	12676	10512	11726	5767	10420	9015	10571	11011	8427	10171	11553	11247	10391	10213	8367	11423	13791	12782	11770	12585	10838	12610	12737	10637	11432	13115	13798	13597	9430	12859	11307	11614	9786	9359	12248	11993	12394	13266	11091	11649	11473	10505	9393	10907	10988	10555	10609	11657	11103	12294	9060	9892	10633	10597	10837	11016	12088	10713	9985	11498	13349	10549	10978	4095	14557	12489	11944	9596	10938	11279	12790	14122	12012	13260	9154	10436	10112	9383	10520	10238	9128	11513	9739	12664	11852	7398	6917	7709	6981	5195	7802	7040	4803	9880	8954	9359	8915	9772	9501	9201	9810	12183	12349	11358	11232	11177	10723	10453	11070	10851	10172	9675	10632	7422	7466	7216	7650	8634	8163	8700	8969	10386	10957	9193	9522	9253	9512	8786	9631	12949	13096	12528	13115	8312	15899	8200	13746	12918	8982	4690	6509	5864	7453	8160	4227	5381	7806	7553	8276	6403	7067	7447	9290	7148	10651	13145	6411	7222	6497	6815	35604	8663	9626	12863	13265	9301	8334	6709	7096	15619	3461	26700	6671	5357	6459	10677	6911	8353	4899	9703	12017	12977	8431	4452	5221	8290	9928	9706	7648	4827	6390	7011	7857	8530	8556	8910	6882	11544	16400	14266	14597	8021	7488	9805	10982	13599	8243	10319	8308	11445	13182	14540	11165	5380	9611	15626	16451	12919	11555	9500	9420	11804	13038	17524	9817	10986	10570	9902	11671	11499	7421	10297	13422	13591	11184	5729	15555	11223	11869	14840	12575	11198	11199	7610	10615	9991	11768	10234	12294	16276	15322	15173	14061	13859	15026	11818	13546	13691	15367	13767	14537	12982	15190	15501	14259	12064	15045	10703	7819	8173	12343	8008	11675	11782	10615	15551	13333	9972	9034	8719	8144	9826	8396	10463	8637	10342	8792	10151	7039	17075	15049	13220	22197	17473	11506	18675	15220	13067	13617	12194	12066	13039	13136	9949	10488	11041	10801	11540	11132	12063	6965	5491	11081	10239	18041	15280	15411	14726	7988	7052	7245	10220	4056	7763	9875	9445	6786	12243	5268	12736	16072	12525	13199	12529	14335	11046	10313	8850	7193	11815	11879	12299	13185	10755	10388	9563	11658	11465	10873	10073	11229	10822	8118	5807	7938	12751	15407	13889	14505	15270	16098	10352	9499	12849	8594	9668	11461	7457	8755	10493	9555	16162	13672	11680	5501	10366	11748	10829	9497	10079	8902	9087	9488	10716	10738	8264	9804	14583	24026	11971	10046	12668	11781	9904	11549	11233	8631	9801	11428	11114	10084	13866	5799	5946	9585	11275	13494	8189	17264	8395	11142	11605	8001	6289	14204	1350	1350	20386	6283	11015	11645	18382	10573	10924	9991	8816	8930	8269	13081	13858	10959	9745	11187	9512	8467	7534	9189	9561	9072	14557	9306	8829	7731	8394	7409	5834	7928	11041	7849	8420	6385	8275	9344	6859	9731	7957	6344	9916	8287	11263	8643	5717	7397	7209	6960	6177	9025	7255	8911	5259	11315	6139	14826	5526	10360	5308	8929	5118	8611	5177	10184	5155	9362	5136	9261	10026	17384	10149	18130	13528	7907	9451	7615	8946	9717	10342	6384	6588	5330	8014	4437	5388	3767	7115	7109	8167	8367	6558	6691	5906	10729	11001	7198	8426	7934	8992	11986	8026	10067	7999	10516	11223	9091	10428	9439	10380	7209	10357	9140	10184	6261	9613	10692	8274	8048	10022	6477	9172	9364	8030	5488	4117	3889	3608	5917	11796	22109	20094	19705	19982	20768	21520	27352	26407	26844	19315	18694	20781	19008	16999	18579	25510	27851	21532	21062
BMP8A	9	5	7	11	7	3	7	7	7	36	9	13	15	13	10	19	10	8	4	10	11	7	9	9	15	11	4	10	7	12	11	12	7	1	5	1	14	2	4	1	1	12	7	1	21	0	2	0	5	0	3	1	1	6	1	1	0	1	1	23	14	1	14	0	0	6	5	5	0	0	1	4	3	2	1	1	2	7	3	4	4	2	6	8	3	1	3	3	4	5	5	1	1	3	0	4	4	4	2	2	2	3	1	3	1	3	77	5	9	8	1	9	27	9	18	0	3	3	3	4	34	6	4	0	9	105	47	10	24	6	3	2	0	0	0	4	6	5	4	5	5	3	9	4	5	6	4	5	4	7	7	6	8	4	6	6	9	5	7	2	8	7	8	2	12	5	3	6	8	1	6	5	8	9	1	34	0	6	7	6	0	3	0	4	4	1	4	4	3	1	10	5	1	15	23	14	4	20	6	4	35	16	10	12	7	33	2	8	1	33	29	47	78	36	46	66	43	38	50	42	44	43	61	39	35	40	40	12	12	22	25	72	63	61	68	60	85	69	66	67	59	91	82	87	85	82	74	85	62	76	67	63	22	18	32	26	28	35	32	18	20	25	39	45	48	30	42	48	40	68	58	42	45	40	41	24	45	39	40	39	35	30	36	30	32	18	29	135	7	19	28	28	36	40	37	37	34	29	48	37	37	32	38	33	38	36	33	28	36	30	24	31	24	30	21	22	14	19	47	48	48	34	45	31	28	38	53	49	62	62	33	39	42	34	26	22	20	27	17	18	20	25	28	32	8	14	43	39	37	36	25	27	26	29	45	41	53	43	23	23	26	32	43	53	45	29	20	48	48	19	16	41	25	27	14	20	49	54	59	62	10	26	33	52	39	63	25	31	49	46	33	26	28	66	30	26	19	18	28	62	40	43	13	12	23	37	30	22	19	22	20	30	29	35	26	22	16	44	43	35	9	29	32	63	50	28	25	26	27	42	44	40	28	21	42	58	48	44	50	16	16	28	33	21	7	10	19	19	34	14	6	46	28	52	10	14	14	38	44	47	44	52	21	46	42	45	26	8	9	21	38	34	22	35	28	37	24	18	42	44	42	34	36	25	51	28	35	48	57	49	33	49	27	51	101	50	1	4	213	178	46	63	60	58	62	45	89	49	62	44	59	49	66	51	45	33	19	46	41	38	34	35	27	76	55	50	44	49	49	54	48	45	44	46	64	106	114	23	50	54	30	158	23	55	7	51	62	19	66	27	19	51	29	16	59	65	39	68	33	51	34	53	25	46	41	43	24	65	61	42	52	52	45	57	31	27	20	37	26	47	46	31	34	43	34	35	21	18	26	41	20	38	24	47	38	40	56	38	31	69	14	57	37	18	34	47	39	4	73	69	45	145	7	18	30	50	24	18	33	43	38	35	36	9	12	12	35	35	39	41	30	35	23	48	58	28	56	39	8	63	0	0	18	38	27	17	28	39	33	24	29	15	15	16	24	8	19	30	38	35	22	10	30	30	33	40	26	32	14	5	31	3	21	3	10	17	23	28	23	30	19	10	16	11	22	20	17	10	20	20	45	23	30	25	13	31	8	21	13	16	16	31	15	41	12	29	15	21	21	24	25	42	14	24	19	40	12	17	13	19	16	24	22	23	16	35	21	24	20	16	14	5	16	30	20	0	27	21	55	67	53	24	18	44	14	13	23	41	22	111	56	7	4	13	37	13	25	27	32	16	47	17	22	45	24	16	19	33	27	17	23	2	12	5	3	16	5	3	4	0	1	4	7	1	4	4	29	33	4	3
RP11-69E11.4	59	50	63	54	52	58	59	72	60	111	74	118	85	97	72	49	52	59	66	66	67	50	50	71	126	114	54	78	146	115	112	135	10	36	24	8	19	1	10	8	33	5	60	26	36	16	11	11	6	4	1	31	14	15	0	0	8	27	47	40	15	2	34	8	4	12	18	19	7	1	6	8	9	12	8	4	10	12	6	9	14	7	29	3	11	8	14	19	23	24	23	7	13	14	0	21	21	24	15	17	18	21	13	14	10	15	399	32	64	29	3	11	120	12	52	35	15	25	30	13	239	22	86	13	87	278	259	98	140	28	23	13	16	14	27	34	36	22	38	37	43	29	37	37	27	40	29	29	36	44	40	32	39	39	42	41	48	35	37	31	38	42	40	35	13	21	16	35	44	21	43	29	36	35	78	50	15	56	37	19	25	26	37	20	24	41	41	41	25	46	54	35	24	43	42	75	35	61	40	54	50	55	45	73	46	129	19	43	60	88	206	204	270	116	120	318	159	284	196	277	187	203	274	223	215	220	187	284	203	198	176	255	232	217	222	215	263	229	260	232	210	355	323	316	308	361	326	345	380	396	346	386	157	164	166	183	174	206	170	159	152	188	195	162	208	207	198	187	206	217	222	200	183	204	115	46	89	78	93	87	91	77	85	86	77	58	15	158	44	93	155	189	199	177	165	182	184	197	196	153	196	137	253	245	286	278	200	173	216	193	155	152	160	163	135	86	222	131	265	257	263	152	217	160	139	173	217	227	209	193	238	266	262	282	161	164	174	189	127	114	124	128	57	142	76	81	211	188	207	214	133	135	147	145	224	195	217	215	111	166	153	177	167	157	155	184	119	166	166	52	112	198	214	201	230	174	332	256	255	258	173	142	209	185	185	156	111	283	275	260	178	128	157	258	258	120	182	155	220	295	291	231	88	128	116	168	184	110	346	67	121	183	185	123	90	118	171	174	193	151	130	148	230	250	198	160	80	106	145	186	198	171	188	119	188	204	203	163	149	103	158	189	163	148	161	76	151	141	160	171	85	146	199	164	152	159	119	216	183	192	193	249	120	217	207	216	111	11	112	166	153	198	81	143	164	189	112	61	187	196	173	141	153	139	224	119	154	188	228	248	150	214	88	354	185	675	225	81	125	148	251	197	234	269	258	227	253	212	229	230	216	198	223	262	214	173	125	166	185	162	169	161	162	243	213	233	234	238	234	241	227	221	207	193	206	231	216	231	103	209	81	304	76	292	133	416	287	164	185	101	140	49	223	76	194	293	314	291	233	279	187	204	143	183	134	286	159	274	194	210	165	128	162	153	167	207	226	179	211	228	177	269	234	281	267	227	148	126	179	182	146	171	136	216	176	173	322	130	14	205	995	93	140	123	179	149	127	132	327	94	278	30	726	104	139	194	133	126	185	168	165	132	177	36	39	46	253	261	309	311	104	110	165	121	222	170	277	214	141	174	0	0	105	183	183	51	171	179	174	133	150	121	126	103	136	55	124	92	231	221	97	69	175	158	262	201	135	179	109	22	339	15	190	16	115	114	89	113	159	209	123	69	118	80	164	206	68	93	100	126	303	137	265	210	64	192	71	150	83	128	102	178	104	216	65	116	87	156	113	143	110	208	106	178	105	137	69	126	87	93	125	212	92	85	88	123	51	136	171	165	138	154	155	202	128	117	256	124	253	317	259	121	99	308	99	142	128	230	152	307	205	118	76	257	194	77	185	192	101	91	217	95	108	152	92	112	101	202	150	132	150	74	70	72	45	68	59	36	35	22	42	41	41	26	57	19	162	111	47	156
SNORA55	7	7	5	4	3	3	3	6	5	5	16	8	5	10	18	0	4	5	3	6	2	11	13	6	4	9	1	6	8	2	0	5	1	4	2	5	4	8	3	14	3	1	3	3	4	3	0	0	5	0	8	2	15	3	10	17	10	4	5	1	1	8	7	5	7	3	5	5	2	8	0	1	2	1	0	0	1	1	3	1	3	2	7	7	5	6	2	1	3	2	3	4	4	3	9	6	6	4	5	3	2	2	4	3	4	3	33	1	2	2	1	2	5	15	2	2	3	2	2	2	11	1	6	0	5	18	4	10	2	3	6	2	0	0	0	12	5	2	9	18	9	1	12	20	9	34	15	9	9	16	4	13	3	12	5	5	1	30	28	28	15	4	10	79	38	73	94	47	32	32	101	38	30	78	54	0	0	22	19	30	20	33	19	27	14	1	0	3	3	1	1	11	10	3	3	3	4	0	1	3	6	1	1	16	42	15	8	11	8	13	20	6	8	17	6	13	14	4	17	20	25	10	14	10	5	14	15	23	13	20	4	9	11	7	11	7	6	22	11	16	9	17	14	10	12	11	14	12	24	8	15	10	7	10	13	4	11	28	14	18	9	14	21	7	13	13	8	6	13	9	8	8	7	9	12	4	7	12	7	10	10	14	15	7	10	8	7	10	7	8	14	11	10	13	14	15	10	16	13	15	13	14	13	9	11	12	13	8	10	14	5	6	4	4	8	26	8	7	9	3	5	15	8	17	9	14	13	12	12	18	4	8	18	15	5	10	4	8	4	3	5	2	7	4	10	7	6	4	5	1	10	12	14	15	12	11	8	10	6	7	10	13	18	11	20	15	12	16	20	4	11	10	9	17	8	10	20	15	14	21	4	11	11	9	14	22	9	21	7	10	14	8	9	10	1	18	2	10	14	11	8	11	11	7	14	11	10	13	6	15	7	12	10	14	10	8	9	9	12	13	11	12	9	7	8	23	8	11	8	9	15	17	30	13	10	12	18	22	6	11	9	6	10	12	12	10	12	6	8	4	6	10	4	7	11	3	8	4	10	9	4	9	9	8	11	9	11	4	12	12	9	10	9	11	14	13	11	16	10	16	15	17	12	25	15	21	14	10	11	10	8	9	7	16	9	27	14	6	10	0	6	2	10	16	9	11	4	14	9	14	16	6	3	7	14	10	14	18	17	9	11	8	10	7	5	9	13	11	6	10	10	9	8	8	20	32	30	20	15	12	6	9	5	7	13	11	9	8	11	6	5	5	6	20	13	12	19	16	14	13	11	15	7	18	8	7	12	17	13	22	9	10	3	20	5	5	24	1	8	22	0	0	3	2	2	3	7	6	9	15	10	9	8	20	11	10	11	11	10	9	11	8	13	22	16	12	17	1	12	17	11	4	2	21	11	14	5	7	14	10	9	10	13	5	8	12	10	17	6	15	6	5	13	3	15	22	7	7	7	14	0	0	6	11	6	19	5	8	14	4	2	5	8	3	22	3	7	10	5	5	2	6	8	2	21	7	2	17	8	11	12	14	9	6	17	7	6	8	12	17	4	7	10	6	4	9	13	11	4	6	10	8	7	8	11	3	15	2	21	10	12	17	13	17	18	4	8	8	11	5	8	9	5	2	11	10	17	4	7	12	9	10	5	6	9	15	2	7	2	1	36	22	7	26	20	0	44	1	0	12	7	10	9	3	5	10	5	11	8	8	4	7	40	18	23	2	9	39	1	2	59	18	15	20	2	5	3	8	3	3	13	2	4	2	2	0	2	1	5	2	3	3	3	0	2	1	2	1	1	3
RP11-69E11.8	203	224	222	206	250	222	198	276	234	274	341	326	314	363	319	436	301	319	335	205	267	263	242	258	259	309	171	198	183	286	363	322	254	442	436	376	344	325	489	364	476	370	395	461	428	393	381	347	451	457	517	384	454	376	415	439	440	491	611	220	258	290	272	292	350	338	334	368	333	311	431	443	450	472	448	488	422	431	397	342	316	320	505	283	447	486	290	302	248	251	558	344	415	406	339	482	467	468	286	260	353	323	415	406	432	428	311	144	136	200	313	269	342	440	349	384	303	313	265	368	259	291	483	469	283	379	340	215	171	369	325	345	31	14	14	232	234	227	235	225	216	220	225	354	219	353	231	238	228	226	217	233	219	226	182	176	171	274	276	289	206	220	203	203	210	250	274	192	249	184	147	191	362	176	147	310	343	312	303	256	316	299	237	267	252	263	214	296	264	226	228	200	195	184	161	131	199	197	170	165	118	177	190	244	250	129	211	237	143	238	205	358	276	319	609	249	285	500	468	312	298	333	291	299	273	284	329	237	371	352	395	400	349	394	412	382	429	456	570	510	350	379	337	364	368	346	362	359	394	353	343	365	288	282	263	289	305	456	505	275	348	324	307	314	327	336	336	323	326	368	341	367	362	324	336	312	270	280	299	294	308	294	309	288	283	241	386	383	342	231	247	293	296	348	319	287	292	338	261	345	289	344	311	303	314	321	297	249	273	243	225	195	212	213	203	289	239	529	287	244	224	325	231	362	381	358	299	271	297	285	291	325	305	317	242	230	209	228	169	185	169	178	237	163	318	169	277	268	231	226	308	291	275	332	314	297	273	253	207	278	234	365	382	511	312	350	257	361	368	115	214	332	329	310	277	225	341	329	285	365	102	220	287	354	332	82	269	425	291	310	392	202	321	428	120	708	113	236	313	405	331	292	262	431	316	333	309	409	383	206	290	307	302	410	216	233	300	359	330	328	223	209	296	300	296	337	258	243	263	322	307	497	528	264	282	250	274	412	111	239	265	330	274	341	148	253	320	328	303	545	245	266	336	336	375	141	222	323	317	321	183	293	197	328	283	378	400	142	279	300	339	325	370	257	324	293	269	312	240	284	314	337	287	327	295	318	315	294	281	303	314	289	297	301	318	521	274	172	310	298	271	387	413	396	387	415	361	386	402	385	362	376	370	400	266	293	277	326	302	291	338	317	341	305	296	353	329	382	282	297	301	292	328	286	286	376	385	401	396	290	295	262	298	271	281	347	331	497	416	375	338	333	301	316	338	439	338	345	267	285	292	262	355	417	310	300	301	293	364	301	321	425	413	413	260	227	245	368	316	260	373	287	293	387	272	336	235	249	224	380	253	327	354	326	318	323	366	336	245	334	355	324	371	392	308	317	374	418	269	289	405	368	262	271	303	262	249	233	328	325	305	353	296	401	395	345	235	289	410	359	249	383	304	240	509	490	308	225	225	421	270	270	340	821	328	132	173	318	338	198	203	419	232	223	75	156	185	218	250	374	239	334	200	280	343	72	185	283	297	173	291	224	223	191	438	309	266	210	283	364	235	202	221	254	213	229	221	247	203	245	169	234	215	211	262	198	256	175	308	175	262	182	310	255	289	250	263	146	318	215	230	168	235	156	498	246	118	405	184	172	178	252	184	177	216	128	212	268	159	191	192	278	164	258	184	211	142	169	136	272	172	388	188	231	233	525	350	315	325	246	220	204	308	119	169	247	207	302	204	229	463	207	255	206	236	274	197	240	158	169	376	188	206	235	216	221	201	401	356	415	320	387	363	264	268	274	388	403	469	470
PABPC4	2981	3107	3150	3190	3428	3308	3181	3805	3532	4699	5371	5646	4513	5368	6204	6199	5115	4908	4680	3322	3436	3463	3374	3256	4175	4784	2972	3357	3433	5736	6358	4899	4645	6910	6925	5472	5516	5330	6881	6140	7694	6831	6076	6391	6147	4823	4535	4077	4772	4867	8367	6067	6527	6025	6628	6830	7283	6546	8762	3430	3599	3745	3953	4206	4643	4844	4916	5385	4590	4674	6528	6521	6723	6780	6971	6791	6437	6623	6569	4659	4667	4652	4332	2598	6787	5777	4404	4060	4145	4106	6933	4909	5792	5797	4764	6074	5841	6087	4674	4270	4938	4555	5792	5797	6202	5889	5229	2333	2004	2995	4237	3372	4586	6871	3932	5602	4252	5413	4140	4495	4654	3565	5956	5434	3456	5408	3988	3203	2144	5826	4865	4922	467	320	461	2983	3048	2988	3200	3061	2979	2794	3023	4463	2964	4657	3059	3215	3010	3085	3009	3171	3115	3006	2408	2415	2396	3727	3633	3824	2817	2974	2735	2696	3498	3617	3101	3000	3078	2306	2368	2702	5083	2709	2918	4373	4401	4449	3863	3842	4333	4188	3187	3827	3007	3459	3195	3768	3542	3151	3590	1837	2529	2967	1965	1660	2549	2247	2008	2042	1906	2126	1989	2924	2984	1448	2846	2914	1430	3871	3382	4307	3712	4772	9016	3697	3703	7880	7270	5019	4223	4467	4058	4288	3496	3719	4626	3366	4503	4254	5680	5806	5383	5731	5975	5982	6710	7234	8630	8424	6214	5614	5247	5643	5572	5616	5646	5870	6146	5592	5259	5222	4503	4473	4212	4519	4900	8507	7462	4751	4938	4842	4734	4317	5006	4676	4979	4840	5278	5991	5864	5815	5340	4892	4260	4404	4210	4210	4355	4273	4662	4739	4273	4693	4304	3626	5426	6379	4856	3344	4108	4382	4689	5146	4711	4873	4898	4676	4784	4996	4603	4981	4039	4218	4218	4442	4621	3778	4076	3877	3302	3005	3124	3069	4703	3448	4347	6010	3284	2971	3058	4990	3327	4800	5096	4687	4355	4278	4296	4384	4465	4469	4714	4694	3986	4040	3518	3906	2899	3121	2875	2890	3970	2979	3592	4355	3419	3298	3218	3143	4842	4760	4602	4877	4565	4422	4348	4237	2331	4040	4389	5590	5834	7293	3896	4877	5002	5784	5901	2525	4476	5600	5018	5147	4414	4251	5133	4981	4862	6113	2497	4310	4434	5695	5009	1394	4452	5813	4387	4334	5991	3622	4574	5963	2065	12682	906	4297	4437	5439	4271	3864	4954	5289	4380	4901	4440	6377	4100	4307	4340	4836	4599	5962	3517	3580	4027	5011	5560	5853	4852	3792	4114	4483	4478	5151	4792	4525	4097	4798	4526	6823	9972	4846	4029	4013	4485	8321	3655	4658	3967	4786	4069	4585	2003	4954	4733	4718	4139	3398	3674	4270	4888	5175	5993	2679	3637	4063	4669	4746	4102	4105	3486	4425	4220	5116	6801	2513	5120	3615	4369	4196	4526	4138	4577	4422	4027	4794	3893	4366	4592	4991	4277	5112	4318	4835	4750	4551	4134	4447	4791	4328	3682	4797	4098	5499	4377	3392	4087	4528	4748	5944	5735	5270	5144	5116	4999	4856	5581	4972	5308	5116	4992	5207	4367	4173	4262	4655	4165	4423	4964	4523	4986	4483	4704	5101	4842	5470	4415	4317	4526	4506	4879	4435	4308	4873	5079	5870	6331	3498	4064	3503	3935	4707	4870	5594	5923	6350	6285	4570	4261	4560	4615	5154	4614	5996	4731	4874	3944	4343	4320	4345	5447	5329	4162	4640	4612	4498	4644	4340	4427	5302	5225	5329	4034	4001	3991	4614	4478	4027	4508	4286	3864	4423	3988	4036	3289	3140	3087	5100	3326	4809	4614	4558	4628	4599	5070	5268	4044	4041	5098	6972	5057	6059	5718	5547	5507	4537	4372	5189	5501	5352	3446	3653	4369	4221	3424	3322	4661	4798	4401	4880	4409	5632	5648	5138	4427	4979	6145	5341	4164	5088	4642	4013	5872	5312	4881	4280	5058	4405	810	810	4270	6875	3811	3089	2240	4606	4903	3316	3387	4964	3231	2811	2361	2400	2666	3053	6091	6236	3122	4308	4438	4657	7619	2152	2424	4456	4283	2489	4346	2716	3207	2971	6428	4172	4227	3431	4920	5151	3411	3179	3366	4004	3625	3488	3795	3760	3354	3862	3142	3526	3509	3224	3240	3325	3165	2679	3533	2848	4815	3003	4171	3516	4309	4314	4238	2737	4887	3642	4315	3732	4107	3187	7348	4632	2427	5360	2855	2562	2689	4577	2903	3307	3439	2164	3448	4332	2478	3061	3147	4247	2334	4281	3768	4367	3187	2611	3418	4648	4023	4753	3143	3438	3251	7374	4047	4220	4522	2876	2107	3330	4000	2954	2665	4417	3203	4930	3377	3689	7275	3182	3906	3411	3656	4319	3055	3540	2477	2876	4058	3188	3177	3261	3227	3453	3343	5852	5887	5929	3911	3795	4084	3504	3460	3436	6938	7101	10062	10579
HEYL	317	515	319	486	461	397	372	627	458	475	235	9	34	328	335	32	44	53	53	35	28	862	840	866	89	123	527	794	1230	104	33	62	69	0	5	0	42	1	1	30	11	192	5	144	34	0	12	0	8	0	1	1	1	5	11	0	95	57	0	5	0	0	0	0	0	0	0	0	0	0	1	2	1	1	3	6	5	1	2	8	6	1	0	6	4	1	9	0	51	64	0	0	0	0	0	9	8	7	3	3	0	0	0	0	1	1	0	5	16	0	1	1	3	58	39	11	2	11	2	2	1	2	5	44	1	7	0	12	14	7	37	0	0	0	0	7	15	52	24	27	13	12	13	10	34	14	34	31	10	12	12	36	27	33	9	8	13	2	0	0	30	25	32	26	22	18	13	3	40	25	39	7	27	8	20	4	4	6	4	19	13	5	7	18	8	3	4	36	3	18	16	16	1	17	17	19	8	12	15	6	16	29	19	76	4	8	31	11	33	4	0	3	1	6	1	1	1	3	2	1	2	3	0	2	1	2	1	2	6	14	2	4	9	4	0	4	3	3	0	3	0	1	7	4	7	4	1	1	4	1	12	16	1	5	1	6	5	4	1	5	7	1	11	4	4	6	4	3	3	0	6	0	0	0	6	20	1	1	13	1	10	12	1	1	5	1	8	4	0	0	4	2	1	9	14	7	5	10	11	2	11	11	1	0	1	4	1	5	0	5	14	11	7	7	10	12	10	10	1	1	1	3	5	3	2	1	2	6	0	1	1	1	1	0	3	1	3	4	16	5	14	6	9	8	10	9	1	5	3	1	1	3	0	4	3	2	2	1	7	1	9	3	3	2	9	1	14	1	4	7	13	1	1	0	9	13	1	2	3	2	6	12	1	0	8	7	1	1	1	2	2	3	1	1	7	2	4	6	1	4	5	6	4	9	1	5	5	3	7	18	1	5	0	2	7	11	1	1	2	2	7	11	3	0	9	2	8	9	1	1	0	3	6	10	2	6	0	9	6	7	1	4	0	2	5	15	1	3	2	5	11	1	0	4	2	5	23	1	1	2	5	3	10	2	3	3	2	5	19	1	0	0	2	2	4	1	2	1	2	5	2	2	5	0	2	7	0	3	2	1	3	4	2	2	0	2	12	3	3	5	0	5	9	2	3	6	3	2	2	5	2	2	5	7	1	0	3	2	3	3	2	3	2	6	5	0	0	1	3	3	3	1	1	1	3	3	7	2	2	1	1	1	18	1	7	2	2	2	3	4	2	3	1	3	4	5	2	2	34	29	116	68	1	0	0	62	13	79	2	1	4	3	2	2	3	2	1	1	0	1	6	12	2	2	2	2	26	2	1	0	1	19	7	2	2	2	4	3	23	0	3	0	3	0	2	0	3	4	3	2	2	1	1	3	7	1	2	1	3	2	2	4	3	1	0	1	0	0	4	4	1	0	1	1	1	1	1	2	10	1	0	0	3	5	2	11	1	3	2	4	7	14	15	6	9	4	8	10	14	23	3	2	16	29	15	12	7	13	6	5	7	2	2	4	6	2	14	13	8	20	9	4	16	24	1	7	35	31	10	1	10	11	4	10	11	3	15	9	4	6	12	4	6	3	13	4	15	3	7	5	19	8	22	3	2	19	6	4	7	5	7	5	2	2	3	11	20	10	5	5	24	26	3	28	9	1	24	17	60	36	2	7	2	6	7	1	9	34	18	16	17	7	6	12	24	19	10	4	4	6	10	3	1	2	2	22	15	1	0	10	3	0	0	0	2	0	0	3	0	3	1	1	1	1	1	6	36	16	28	6
HPCAL4	122	135	129	163	199	128	117	600	484	108	59	9	2	70	23	9	10	10	8	6	4	460	485	1285	6	6	58	79	43	2	3	9	21	0	0	0	0	0	0	0	0	0	0	0	0	0	0	0	0	0	0	0	0	0	0	0	0	0	0	0	0	0	0	0	0	0	0	0	0	0	0	0	0	0	0	0	0	0	0	0	0	0	0	0	1	1	0	0	0	0	1	0	0	0	4	0	0	0	0	1	0	0	0	0	0	0	19	0	0	0	1	0	57	0	0	2	1	1	1	1	27	1	0	0	1	415	495	0	3	7	0	0	0	14	0	0	0	0	0	0	3	0	0	0	1	0	1	0	0	0	0	0	0	1	0	0	3	0	0	0	0	0	0	0	1	1	4	0	0	0	0	1	3	1	0	8	0	0	0	0	0	0	0	0	2	0	0	3	0	0	0	0	0	3	6	9	0	4	6	3	4	3	9	0	0	4	2	0	8	117	57	14	114	72	67	64	100	140	94	102	34	79	58	91	35	38	58	48	120	24	67	77	127	101	49	44	10	186	113	45	104	110	37	69	11	46	11	12	130	48	52	81	13	11	14	13	75	14	160	77	87	13	77	14	79	45	121	11	40	58	9	45	10	52	12	172	50	51	12	99	37	48	14	99	13	24	7	58	363	68	57	18	63	64	203	79	75	89	444	106	281	269	22	22	86	93	1	2	0	2	2	1	0	0	2	3	2	3	68	21	46	34	44	42	22	45	34	29	33	33	22	21	92	76	0	2	0	1	0	0	0	4	1	2	2	2	17	7	35	23	29	34	27	39	30	32	36	38	1	19	6	57	68	137	1	15	13	60	86	1	2	52	58	38	6	4	14	40	35	21	1	2	14	37	31	1	1	55	17	10	42	5	10	28	8	30	2	5	16	62	55	73	6	1	18	60	55	31	0	2	47	63	57	72	1	5	13	48	40	29	1	1	12	19	23	13	1	16	15	23	38	80	1	1	31	20	13	11	6	4	13	50	61	62	1	2	43	38	36	1	5	15	26	21	14	1	3	68	25	28	0	49	5	94	22	26	23	1	19	12	43	72	62	147	62	104	207	111	90	77	67	248	118	64	69	53	76	58	85	64	59	176	15	23	75	58	58	28	16	48	9	18	64	55	55	174	53	47	62	60	66	103	64	76	28	25	51	28	42	69	20	34	51	111	96	7	12	18	28	18	81	34	80	31	11	56	39	38	44	7	20	19	30	155	202	41	51	35	34	15	26	31	47	13	16	51	62	57	29	41	58	44	34	31	65	47	51	51	40	28	18	119	94	93	16	38	28	16	17	43	48	45	25	54	46	33	78	19	18	49	14	83	102	41	37	38	72	44	27	13	87	13	37	15	26	29	31	34	98	178	31	17	17	30	18	61	28	25	75	27	34	53	56	134	131	174	13	7	20	33	8	14	16	12	10	52	10	3	32	33	270	270	87	282	43	0	32	40	34	1	1	7	5	4	8	3	1	1	1	1	1	4	3	3	1	2	1	0	2	1	1	2	4	3	1	2	0	4	0	0	0	0	17	14	0	2	27	11	16	0	10	2	0	0	4	1	0	0	3	1	7	0	10	3	4	0	5	4	5	0	1	4	4	2	5	1	1	2	11	3	0	1	5	0	0	9	0	3	0	0	0	2	0	4	0	1	2	6	2	1	2	1	2	1	4	1	5	1	1	6	0	0	10	0	8	1	4	3	7	3	0	0	1	0	4	4	0	1	1	2	2	0	0	0	0	0	0	0	0	0	0	0	0	0	0	0	1	0	0	0
PPIE	621	684	640	702	641	660	623	622	629	643	648	807	691	430	285	651	648	646	642	649	587	582	546	618	586	612	521	631	665	425	390	677	545	1213	673	891	876	802	999	949	918	854	798	941	760	1014	888	1059	1113	798	1291	702	652	607	787	734	997	1105	1087	1020	1184	1162	912	826	1006	969	1196	1329	957	989	764	789	799	838	831	781	790	826	794	919	941	896	1075	1034	994	813	878	653	815	851	840	698	864	779	840	1116	1142	1147	867	954	847	905	864	779	654	758	1321	1003	1218	864	400	1028	1263	783	874	651	953	786	896	1051	1360	798	1286	732	979	1226	1936	576	627	1033	904	776	47	97	41	750	780	733	691	691	776	759	715	686	800	645	785	790	739	686	714	670	741	695	728	706	725	655	648	640	717	697	702	747	710	678	772	634	586	635	704	623	536	624	644	704	549	756	773	783	890	837	892	840	926	703	731	761	619	620	732	733	794	684	749	721	686	724	660	681	777	809	977	863	890	757	711	706	802	1031	1049	1236	1202	1346	1283	1012	1344	1155	1207	1895	1322	1261	1520	1613	1289	1389	1304	1563	1598	1085	1096	1152	990	1037	992	1056	1068	1028	1223	1070	1024	1050	1152	1174	1069	1025	1074	1011	1167	1115	979	1128	2045	2251	2463	2097	2118	1925	1993	2149	1887	1937	2163	1664	1647	1680	1608	1541	1543	1547	1478	1661	1687	1550	1006	1049	999	1076	1027	1013	1084	1036	899	971	974	1026	608	1272	1198	1141	1167	1123	1205	1360	1317	1441	1597	1281	1679	1215	1473	1377	1755	1644	1782	1761	713	673	695	615	707	782	773	768	781	380	697	724	1469	1633	1556	1754	1587	1700	1609	1613	1601	1510	1564	1591	704	671	795	819	363	386	362	389	468	418	455	451	462	334	650	553	734	797	793	788	834	800	768	831	688	789	714	727	598	725	431	740	648	657	785	1523	656	1392	1441	685	762	1763	1502	1629	500	644	1482	1602	1480	1428	622	431	792	699	700	182	590	1692	1218	1396	1314	655	1542	1642	430	1748	428	632	1416	1588	1612	1701	566	746	1569	1267	1206	1529	380	671	1440	1328	1276	1351	421	649	1392	1355	1587	1549	492	840	2018	1758	2108	2049	596	384	772	727	664	746	903	437	755	668	632	734	451	557	1114	1164	1396	1303	331	832	2279	1937	1770	546	564	1253	1192	1103	1368	853	508	1250	1330	1341	382	1301	625	1520	1297	1470	1399	584	646	1243	1350	1556	1630	2689	2138	876	1824	1777	1720	1753	844	1946	1955	879	3157	2975	2389	871	1649	1799	2726	1733	1113	1033	1297	1664	1125	1171	1419	1288	1407	899	1588	1420	1718	1499	1577	1345	1614	1475	1620	1456	1578	1494	1228	1025	959	1375	1368	1422	1163	941	872	1261	1224	1069	1502	1413	1019	1595	1486	1030	1372	1472	1161	2789	2320	1262	1199	1343	1306	1246	1322	1434	1347	1348	1564	1205	1026	984	906	875	1487	1001	1296	1638	1414	1509	957	895	1661	1477	1004	1182	1467	1011	1564	1568	1177	1090	1073	1168	1073	1169	1478	1448	1533	1058	933	901	931	1237	982	1091	942	1035	1451	1621	961	1464	1546	1275	1634	979	1262	1261	1408	1405	1115	1465	1088	1257	1356	1136	1537	1423	1412	1247	1065	1074	1316	1230	1896	766	829	931	1742	868	1436	1161	1232	1313	1292	1171	1163	1144	1446	1461	1242	1465	1615	1328	1417	1424	1143	1422	1295	1580	900	1492	1080	1080	1190	1386	1575	428	1646	1315	1292	551	595	587	580	586	559	638	673	541	581	706	535	416	592	551	566	524	519	551	414	497	475	501	376	581	537	401	446	488	614	648	494	495	549	544	610	623	528	477	554	593	597	526	601	567	488	518	491	685	683	689	468	602	483	598	501	583	571	624	536	637	482	562	443	497	645	400	576	647	521	578	720	631	688	693	785	547	628	714	674	667	571	555	688	651	951	713	426	598	692	768	550	529	522	484	294	464	471	506	478	623	498	472	453	624	483	488	642	693	542	524	646	410	532	555	550	653	604	583	582	446	542	809	847	809	871	883	892	847	838	815	791	706	828	720	711	700	1001	1164	827	923
BMP8B	23	25	30	28	21	25	27	27	38	24	2	8	12	8	2	9	12	34	34	21	24	24	20	15	33	21	18	53	32	0	26	31	11	34	9	43	19	1	38	36	17	30	1	35	22	19	15	33	24	8	0	31	41	16	52	28	27	36	0	9	1	37	19	16	15	16	12	10	16	6	8	10	14	9	7	12	9	8	6	16	10	9	9	10	15	12	11	46	17	24	6	4	6	5	5	18	17	15	16	23	12	11	6	5	7	8	360	14	20	22	12	9	131	34	10	35	12	23	19	11	89	9	11	6	15	368	167	47	37	16	12	5	0	0	0	7	11	11	4	8	20	8	17	12	6	4	9	6	6	8	12	6	6	8	11	6	19	5	9	9	8	4	8	9	11	3	17	0	9	23	3	6	8	5	7	23	26	11	9	6	7	7	13	11	8	9	6	8	7	6	11	1	8	15	7	14	5	11	10	21	20	17	14	10	15	45	4	5	23	139	139	50	194	195	108	205	215	131	116	194	268	204	241	173	230	196	148	165	145	148	148	491	459	518	635	434	485	491	523	464	461	413	395	437	424	418	387	387	355	356	287	310	159	161	154	146	152	203	150	149	124	136	173	149	256	186	200	164	230	214	202	187	185	186	344	358	406	400	386	407	377	360	332	360	342	137	158	503	55	41	92	138	110	221	191	187	197	216	180	142	208	165	116	123	153	120	28	26	26	25	67	62	73	61	66	71	37	14	164	169	175	139	169	139	154	165	210	189	183	180	106	110	163	110	27	32	27	31	75	90	82	82	17	13	95	33	172	184	166	212	147	139	134	152	139	182	164	140	96	74	73	142	211	226	62	113	68	176	171	91	59	121	103	136	161	65	139	279	202	186	13	61	109	243	160	54	87	157	175	203	138	34	82	184	80	360	7	48	122	195	229	229	72	147	110	171	182	175	131	100	82	156	212	165	52	74	68	166	163	174	36	35	92	244	189	134	199	64	110	177	280	213	235	86	102	171	257	262	43	64	72	155	175	149	10	44	95	228	248	10	82	364	118	133	144	23	38	428	132	145	122	201	48	417	174	180	140	108	96	101	161	208	200	190	204	164	175	186	206	183	189	189	228	195	174	238	253	225	163	151	161	161	47	185	175	364	186	145	176	307	290	238	224	227	215	181	182	164	216	209	190	168	250	209	145	121	119	186	117	144	197	161	186	235	162	207	294	218	143	193	158	146	148	176	244	647	723	182	215	214	200	249	191	251	139	201	309	157	168	264	237	213	172	141	430	286	194	205	186	207	201	189	162	233	199	231	151	221	324	304	325	379	333	346	77	72	74	161	206	182	166	253	209	194	164	242	89	97	144	213	114	151	121	195	186	185	216	158	108	259	203	174	211	188	219	189	170	274	269	146	211	237	131	43	64	258	57	56	197	181	165	192	190	57	58	62	228	256	158	173	151	112	197	127	163	207	146	192	240	186	270	270	88	269	197	9	64	195	160	60	49	67	44	39	69	30	47	149	49	30	59	56	57	71	73	89	60	108	54	23	33	18	28	22	25	45	99	73	58	55	57	91	51	73	58	50	70	73	55	45	48	58	45	51	45	49	52	48	66	51	63	62	43	38	51	42	50	56	50	34	45	28	53	38	48	22	63	42	76	39	98	71	97	160	121	68	139	147	85	109	71	83	84	98	47	79	45	39	59	37	53	46	50	44	44	43	64	36	43	188	237	13	43	34	59	74	56	42	29	30	50	35	18	41	31	38	47	26	31	48	40	8	6	7	13	19	15	7	2	5	12	8	11	15	10	15	8	19	2	5
TRIT1	584	604	647	568	579	568	588	539	535	630	585	709	519	606	730	546	642	336	362	324	474	461	481	444	479	549	634	655	610	572	712	842	531	413	427	478	440	485	300	515	523	470	459	309	586	389	384	419	331	403	484	425	493	407	501	492	397	398	518	420	496	731	468	508	403	594	602	563	543	533	394	413	397	392	434	417	376	403	395	493	501	494	653	700	403	513	489	371	467	507	556	347	492	475	487	520	502	524	514	509	469	509	492	475	437	417	360	462	573	465	431	515	354	177	355	402	493	526	487	457	442	540	455	482	448	476	409	188	159	591	444	440	995	709	733	382	349	366	325	354	388	347	356	387	485	369	413	424	468	455	475	410	443	398	359	433	424	523	521	554	443	498	447	379	437	367	502	506	469	399	559	381	452	464	417	402	302	501	470	404	415	425	378	468	469	434	391	338	436	392	327	472	392	414	320	440	432	362	373	456	386	479	414	492	418	555	512	375	480	377	421	390	293	476	396	309	277	429	389	418	395	367	388	405	408	317	326	515	636	451	457	339	253	306	264	304	359	346	345	354	291	334	346	301	339	320	324	339	320	387	299	278	289	248	274	262	251	310	388	271	318	360	289	307	364	321	344	334	359	323	377	369	390	388	367	396	377	322	318	273	316	368	428	375	378	300	165	311	297	242	485	378	370	377	299	424	444	275	386	264	373	296	366	349	361	389	153	172	135	162	294	283	287	290	744	646	1328	1054	364	324	382	317	308	313	319	297	329	319	298	316	374	334	361	367	147	158	147	147	306	307	345	315	167	130	174	158	401	342	359	309	344	330	330	297	318	337	362	295	188	473	307	356	346	393	204	361	274	363	374	96	270	390	496	404	194	187	304	355	303	375	427	322	410	402	357	51	215	432	337	321	400	338	390	363	318	531	163	254	353	269	281	334	277	294	481	345	390	379	103	293	451	348	403	426	248	245	374	298	307	379	263	212	373	258	304	383	185	208	365	315	345	311	775	246	406	273	222	361	403	225	332	259	286	273	27	230	332	269	329	35	248	468	320	287	451	133	251	355	368	338	70	360	289	417	330	353	284	34	302	396	381	386	454	423	347	274	349	330	438	417	394	323	418	361	442	383	469	392	417	421	374	431	363	400	416	261	437	309	396	429	291	243	360	398	330	401	308	351	379	378	349	362	380	364	338	318	312	318	273	224	270	260	268	271	214	433	447	430	413	425	378	345	316	332	316	376	380	307	273	316	268	366	279	383	328	518	552	565	351	431	429	384	364	378	328	342	389	499	299	340	379	369	396	350	312	383	381	401	389	366	378	331	355	356	366	336	362	396	379	409	220	248	311	272	323	279	399	469	434	417	495	416	409	352	355	373	355	322	294	301	526	466	477	272	273	354	318	363	303	316	392	343	370	382	433	453	399	397	397	324	325	302	381	471	463	439	335	404	458	401	379	377	335	316	360	359	341	383	660	306	810	810	252	422	377	459	419	350	379	172	235	189	151	243	163	204	215	200	205	305	140	145	283	225	235	211	181	177	145	271	177	147	142	361	299	174	155	200	264	212	167	175	249	245	202	210	209	208	230	205	276	202	199	194	175	335	179	334	293	331	171	297	196	262	186	307	167	258	128	262	133	236	147	233	132	273	220	95	275	157	249	175	256	166	140	208	169	245	283	204	178	185	275	174	144	153	147	254	316	259	247	296	172	315	225	215	247	278	217	123	162	283	225	179	233	208	207	168	193	214	242	322	191	217	204	225	208	330	245	234	242	758	758	764	811	916	816	497	512	509	515	576	531	558	597	623	456	406	356	442
MYCL	286	244	314	251	179	253	324	144	129	105	72	96	118	139	246	114	87	212	210	265	267	38	38	43	147	141	198	315	41	276	475	475	745	91	28	68	119	131	166	179	126	106	172	265	344	38	20	88	22	103	26	56	35	14	107	41	37	23	76	36	13	6	23	28	37	87	78	51	92	97	53	53	39	49	50	45	45	53	48	68	59	42	534	1079	41	113	100	145	49	44	184	208	200	215	107	34	35	36	14	15	293	256	200	215	98	90	19	38	24	182	137	151	7	3	8	100	48	21	60	42	4	76	109	363	58	72	18	131	181	78	13	17	0	0	0	42	30	30	24	33	37	22	24	8	62	8	47	42	19	23	21	21	20	18	67	76	70	28	19	17	43	59	56	36	17	10	4	13	23	14	52	6	4	14	20	0	33	26	26	30	22	23	11	22	26	19	12	6	19	18	6	12	15	19	11	37	23	17	32	34	17	23	16	1	3	14	44	12	44	2	14	3	8	7	2	4	11	3	3	15	18	24	5	6	13	34	6	194	44	12	3	3	4	0	6	8	9	0	1	0	9	12	9	13	28	5	10	0	8	3	8	5	17	13	22	15	8	10	0	10	23	0	19	96	114	117	147	94	97	85	82	90	91	84	3	15	16	10	8	14	5	8	8	9	8	51	41	63	15	20	15	5	8	5	16	11	16	17	3	16	27	22	0	2	0	0	136	175	111	183	348	361	351	287	173	379	364	241	67	20	26	2	55	4	0	5	3	0	3	0	0	0	1	0	142	145	157	150	367	336	351	366	79	157	305	290	57	39	35	33	2	3	2	3	0	1	0	0	423	2	363	1	9	8	115	1	318	21	88	259	204	1	18	1	53	411	1	5	7	9	198	420	10	7	1	49	283	56	4	9	3	224	20	4	6	163	30	209	1	1	18	0	381	194	13	3	7	4	438	414	31	3	5	3	12	328	1	0	1	3	123	381	8	3	1	1	359	355	16	3	4	0	852	326	55	4	13	1	844	381	5	3	5	3	276	441	23	13	7	598	520	10	1	1	7	555	308	21	7	20	1024	4	452	27	10	52	16	135	189	2	5	2	1	75	69	30	59	54	33	92	126	78	55	66	124	51	55	58	64	67	59	72	1	16	17	111	63	1	12	1	10	25	44	1	16	16	9	17	76	24	91	33	25	24	10	9	8	4	10	16	12	9	9	41	44	9	7	9	7	7	10	6	4	4	10	25	17	10	10	3	2	84	79	8	59	4	17	5	7	9	18	4	17	4	24	59	5	13	26	4	13	9	5	35	13	2	11	2	9	13	10	18	20	25	5	4	4	19	10	2	18	10	12	29	33	15	16	0	0	32	3	11	4	6	10	7	10	13	43	10	3	5	18	5	11	12	25	51	99	12	6	1	17	3	23	7	3	9	13	10	7	16	9	4	3	5	3	3	9	1	45	13	14	4	7	4	3	4	113	4	0	0	33	96	14	6	1	9	8	176	162	301	68	81	170	147	247	208	188	211	69	56	184	274	222	117	129	79	68	160	60	104	622	874	521	174	111	195	538	78	107	298	289	414	690	483	281	149	374	103	166	79	149	151	201	158	204	296	233	203	260	233	157	150	185	109	244	216	262	195	97	112	170	85	341	327	100	376	82	127	51	260	578	481	286	439	387	613	993	615	264	308	1256	262	65	451	227	89	601	710	307	770	49	895	99	371	398	777	321	210	402	94	104	120	93	405	190	40	117	118	226	202	39	70	105	255	173	867	1386	90	634	39	33	41	44	45	43	77	76	80	43	38	46	45	53	27	36	23	19	8
RP3-342P20.2	59	65	58	65	71	85	102	88	100	3	4	9	15	77	46	19	20	0	0	0	0	10	12	6	4	8	20	2	3	2	14	27	25	41	13	18	27	82	47	68	51	14	23	31	35	65	32	50	94	28	164	118	117	72	86	81	73	44	112	27	4	62	2	38	9	22	15	2	9	25	169	205	180	178	197	192	182	189	190	248	198	194	47	139	88	42	51	280	68	64	57	68	87	80	35	58	58	58	74	86	60	73	87	80	123	97	327	128	73	130	22	55	160	73	27	480	53	491	127	12	301	36	14	444	20	217	97	147	106	227	14	180	47	42	122	116	113	146	166	134	112	128	151	227	87	296	108	97	130	142	127	118	81	95	103	92	93	242	317	201	113	97	130	143	125	116	68	153	83	100	120	110	98	129	111	157	262	161	168	190	184	154	167	163	148	209	261	204	231	215	197	314	323	107	171	110	134	153	82	76	103	51	74	30	61	276	96	138	426	290	219	29	184	255	179	249	191	274	220	221	231	215	222	220	207	149	199	148	207	89	218	387	430	417	400	405	365	358	317	296	317	352	351	347	384	369	355	371	320	379	343	388	414	428	366	458	393	284	288	407	385	456	400	404	451	444	403	428	380	418	401	370	438	421	548	607	601	509	586	523	585	582	551	554	484	193	83	18	44	42	142	118	170	113	123	146	158	118	157	110	131	115	120	106	116	125	34	48	50	53	101	85	80	65	69	135	57	80	253	283	239	163	203	221	189	217	144	184	166	204	122	85	80	91	32	53	36	46	74	62	70	77	81	103	14	62	206	233	326	184	171	209	138	192	168	188	153	134	138	188	103	338	364	428	167	205	129	259	273	100	92	220	143	337	149	74	130	346	239	233	11	83	162	384	236	101	60	91	245	287	380	43	120	175	64	201	89	77	141	251	287	193	89	86	114	261	243	201	82	46	83	184	365	256	55	72	113	235	291	219	12	87	157	292	341	137	108	97	183	265	355	266	105	103	242	233	455	400	178	102	180	297	317	325	48	91	170	191	213	45	25	158	129	366	69	10	47	81	296	334	63	311	58	52	85	89	260	89	51	47	36	86	61	173	139	141	146	179	139	174	153	143	171	173	160	143	220	191	226	152	154	176	156	319	257	278	231	91	231	311	222	139	160	144	266	147	314	190	229	147	230	128	255	198	162	171	159	227	220	177	216	175	187	216	237	313	337	331	234	250	218	208	206	244	209	154	118	342	316	71	115	151	174	414	518	494	450	213	242	327	282	449	342	412	244	197	295	331	699	577	461	235	388	252	93	576	212	365	253	243	260	291	284	274	137	187	198	553	406	71	1301	2331	843	2192	1251	1634	152	222	199	234	185	236	200	354	227	233	379	282	226	122	156	274	243	422	413	380	296	119	214	146	275	230	218	81	207	213	207	195	218	192	243	266	275	127	133	98	84	156	95	67	186	173	176	111	160	248	85	125	37	442	0	0	243	41	169	70	129	223	253	78	107	88	78	78	53	109	78	90	90	85	65	89	76	90	61	53	56	70	95	92	107	38	85	57	25	214	46	27	52	100	46	96	44	74	78	53	72	53	91	104	109	97	109	64	63	47	64	43	88	78	54	51	80	61	82	72	74	49	110	64	93	53	114	75	106	131	64	68	45	60	43	57	48	102	185	46	58	71	172	210	450	473	166	479	61	64	104	85	52	38	133	39	68	28	80	27	59	22	36	103	197	22	113	63	83	73	78	68	13	13	70	53	56	60	14	46	31	78	69	58	67	149	143	122	132	134	116	149	153	143	19	41	60	28	29	42	32	10	17	24
MFSD2A	105	93	68	72	111	65	89	109	184	207	93	11	19	139	101	30	28	18	31	4	15	48	52	41	55	113	19	85	38	17	24	27	87	64	72	78	105	136	114	106	110	126	102	180	79	21	26	136	92	116	110	56	5	76	1	197	76	54	30	49	64	32	27	44	44	80	68	83	122	122	84	73	86	85	68	67	71	68	68	76	61	44	64	28	79	68	76	287	61	56	51	136	125	136	112	94	91	96	64	57	105	65	125	136	30	35	104	122	73	100	202	79	37	214	85	104	74	68	56	83	48	145	308	269	216	58	50	666	688	139	117	91	0	0	0	28	36	30	30	19	31	33	20	23	49	20	49	33	31	23	30	18	28	15	24	10	10	16	21	38	35	42	40	21	42	39	69	102	131	25	31	16	95	111	53	73	4	65	26	17	9	73	30	14	6	9	19	7	41	71	52	102	20	28	31	46	12	12	27	6	19	7	18	33	36	65	19	20	40	67	72	19	48	97	33	75	102	38	39	51	69	50	100	44	41	49	26	48	50	87	48	54	12	95	82	42	54	62	110	84	63	75	64	66	109	72	66	52	76	51	62	63	37	48	48	39	70	75	72	80	69	70	50	38	57	47	43	45	42	50	44	86	76	57	40	33	37	38	22	28	56	45	72	60	37	38	30	40	56	30	86	88	159	60	68	64	49	68	62	106	51	61	39	36	62	63	370	427	285	420	946	876	823	645	400	636	259	611	71	51	32	42	64	44	21	39	23	29	17	12	47	60	104	86	257	342	407	299	670	682	820	837	322	297	377	467	58	89	54	44	32	32	35	38	34	27	32	30	85	23	201	48	47	35	281	30	209	23	32	346	198	4	43	27	581	361	52	78	38	56	325	354	57	68	34	278	243	31	52	70	74	269	66	48	58	399	51	176	51	13	67	19	250	340	56	23	62	47	346	297	82	25	48	69	261	283	46	19	105	29	314	371	45	46	20	28	442	315	46	55	64	55	601	504	46	29	94	59	436	195	24	44	63	32	326	278	38	22	57	691	370	26	15	29	49	572	450	49	59	79	359	41	419	48	82	104	105	230	152	23	22	54	46	68	58	73	62	90	48	72	74	74	75	83	120	83	77	65	64	102	71	56	74	65	63	21	61	75	50	55	25	74	61	89	38	72	28	57	34	88	53	89	21	107	44	29	44	12	25	58	34	31	58	34	50	54	53	68	30	29	38	52	58	55	48	98	58	24	68	172	57	107	140	52	53	59	38	11	61	99	90	58	42	251	77	71	44	42	70	54	56	64	58	43	51	52	69	50	60	67	65	35	37	36	48	49	50	43	170	45	122	114	52	76	97	71	93	104	84	91	85	57	75	52	52	53	58	45	48	42	81	6	102	55	157	98	149	87	43	57	74	31	48	24	25	49	40	39	54	57	45	52	54	40	38	48	106	28	46	46	65	46	32	99	45	53	36	46	166	44	270	270	21	98	53	274	22	50	52	120	227	507	343	273	180	137	227	132	306	366	248	340	268	278	924	619	423	255	195	850	542	120	763	849	251	253	286	281	806	405	229	356	531	508	343	278	469	445	243	177	509	523	351	386	328	302	228	161	430	301	526	289	457	358	579	419	449	255	600	343	417	366	432	317	137	247	115	119	427	103	403	390	271	586	949	143	208	453	640	515	1134	1439	850	1203	247	331	278	179	365	524	263	434	177	316	324	649	383	450	457	926	1146	189	252	133	302	400	418	377	206	146	379	310	402	196	162	267	220	425	1310	356	419	313	264	301	291	274	273	138	155	151	246	153	258	134	178	190	351	454	361	588
CAP1	4221	4307	4124	4448	3942	3934	4296	4686	4353	9027	4309	2721	2535	12164	11956	1630	2548	2399	2594	2629	3059	5914	6007	4757	4836	4649	5724	6501	6042	3165	4233	6755	5678	12475	12810	14859	14517	10722	9783	9624	10307	13750	14655	14625	14108	8916	10094	9973	9988	8180	8912	8435	7265	9553	9596	10193	10839	8895	10338	11435	11054	9765	9215	8319	10744	9989	9348	8207	11591	11871	10554	10813	11069	11162	11557	11218	10870	11058	11156	10714	10644	9497	8067	7973	9551	10693	11101	8826	9763	9828	8370	11536	10998	11114	6548	13234	13218	13699	12018	12176	9978	10470	10998	11114	12405	12980	9203	14348	20716	8698	9883	8267	8462	5615	15589	12948	11059	13530	10288	11981	8647	19239	9358	14039	14543	10308	8770	23179	20922	11549	22177	9217	451	487	366	6336	6254	7113	6440	6508	5495	5364	5375	7185	6500	7436	6888	6883	7740	7653	7694	8074	8174	8178	5681	5674	5898	6254	6292	6096	9340	7717	8654	6963	6382	5471	5655	6785	6687	8173	7616	7894	6343	7594	7754	9059	8920	8099	7662	8165	7535	8216	7913	7946	7773	5541	5332	4726	5478	5655	5418	9097	9227	6398	6065	6705	5906	5619	5439	7326	8996	6192	6309	8499	8938	5741	5765	6401	4521	8230	9112	8691	7649	7600	7233	7358	8619	6486	6825	7168	8119	7510	8485	7091	7571	8232	8825	9038	8188	10559	6653	8957	9294	9328	9124	9550	8620	7674	7284	8128	8879	8897	9262	9183	8594	8724	9063	8841	9093	8796	9244	9338	10514	10630	9574	10167	9510	6747	7683	9456	9547	9889	9949	10214	10546	10608	10698	10583	9667	9543	9252	8813	9641	10176	10024	9937	10006	10226	10371	10206	9541	9927	9652	9441	9988	9638	8051	9164	11414	11517	11829	10306	9838	9057	10207	10197	9953	9147	9502	7971	10361	9547	9123	9441	9014	8652	31135	32750	32697	32632	20392	21295	19854	20645	21208	20517	22174	21174	9390	10191	9621	7398	8938	8034	7446	8629	11252	11338	11260	10862	8991	9079	9144	9381	33830	32443	35064	35470	23420	23642	24992	23698	27062	28826	25600	25497	9189	9506	8960	9245	7663	7988	8253	8089	11033	11059	11261	11770	24196	6468	24911	7853	7176	7887	23142	7566	25118	10361	10536	25262	28463	10575	8566	12620	22133	25334	8762	9299	10883	8184	31892	25553	8537	8382	9530	28594	26011	8201	10501	9869	9014	29980	8544	11315	20439	9109	25793	25884	6406	9965	9811	7606	27760	22986	7020	9284	8397	7841	20673	27647	7791	9575	9551	8648	27407	23659	7845	10236	9468	8167	24155	24214	7365	9156	8540	7803	24888	24497	7795	9280	8431	8440	23455	24068	6616	9350	8870	7223	26811	27849	7593	9499	9217	10045	28509	22452	7399	9440	9271	31162	23499	7126	9812	8849	7422	31372	25065	7865	9590	9293	21794	8797	26113	6873	9706	8816	9446	29186	26646	7279	7641	7264	7143	10204	9206	9792	9940	8895	10006	8711	7366	8102	7858	8473	8531	9214	8445	8146	9364	9973	8174	9381	8231	9142	9044	6653	8343	9197	7392	9381	9588	11448	7797	6894	7821	6725	8048	6675	7770	6534	7693	6564	7852	6182	11683	11817	11497	9364	10286	9753	9539	11132	10793	9609	9679	9384	10175	9684	7282	7472	7638	8069	8411	8428	9075	8569	8475	8069	7590	7592	9591	9657	10618	7487	8775	6380	7121	6741	9682	10188	9759	9600	7333	9527	8262	7601	8363	8751	11864	13688	11273	9833	8061	10887	6615	8952	7662	7155	10045	10418	10164	8329	8360	7961	8863	8758	8376	9618	9856	11402	8598	8574	8438	8600	10678	9056	11971	12707	12881	8153	9515	8608	8587	8063	9096	8571	9264	8257	5207	7398	14847	8992	9244	8799	7420	7410	6995	6639	8993	8064	8291	7789	8926	11957	8335	7943	9235	8787	7984	9700	8906	8081	8706	10566	10577	9602	9205	6036	6470	8176	8672	9220	6578	10067	6951	7621	8875	7964	12940	7452	1890	1890	13218	7859	9040	10404	8171	8570	8875	23972	26863	23816	25427	23235	32599	31064	24901	21477	21105	24268	24382	27351	23253	23486	24944	24122	18187	25425	23906	36918	36171	33524	29633	26545	19021	27726	27068	25911	19900	26885	32126	30533	23241	20903	17203	19078	29030	31407	27093	24028	29813	32163	22746	27893	34541	22606	34931	26642	32679	25710	30685	20386	25390	17932	26502	22208	34312	24636	22870	20364	26474	19617	27301	21748	19099	28647	18217	26071	23026	22936	23748	30125	14414	16791	16337	34640	28179	25740	27267	26748	22890	22797	25987	21356	14747	20660	28902	25116	31709	28809	30021	31782	33124	35442	30683	30205	35790	30899	34374	34835	37262	19807	27329	27833	31151	29814	25297	28830	27969	27694	30436	26936	27846	27572	26964	19375	20058	18775	18929	26076	31031	17492	17060	17912	21317	21234	21068	22298	22194	22645	11325	11762	11316	10955	11003	11422	12605	12276	12038	12627
PPT1	1441	1336	1411	1384	1242	1314	1373	1082	1164	612	659	873	859	866	816	859	841	953	923	1079	1119	1072	1091	1204	1302	1345	1109	1245	1101	973	1868	2169	2272	3699	2885	2612	2808	4980	4917	4582	3496	3446	3414	4103	3818	3398	3231	3023	3546	3515	4726	4892	4454	1714	2412	4770	3862	4185	4622	3624	4856	5056	2591	2501	1664	3367	3349	4416	2992	2777	3627	3638	3669	3725	3933	3777	3692	3731	3791	3932	4003	3831	3702	2947	2669	3788	3059	2910	3983	3925	3381	3534	3754	3655	3480	3963	3972	3958	2907	2935	3520	3161	3754	3655	3043	3345	1319	1131	1121	2639	4819	2498	2542	1009	1436	964	3360	1117	4195	3968	1801	1050	575	1382	747	2107	776	17774	6568	3576	1839	3971	264	320	312	1340	1258	1166	1243	1165	1332	1326	1295	1806	1896	1828	1877	1819	1287	1286	1293	1195	1228	1229	1114	1175	1080	1420	1517	1438	1596	1646	1674	1490	1803	1491	1748	1712	1545	1509	1218	1457	2225	1301	1401	1297	1323	1942	1725	1974	1891	2021	1859	1802	1685	1450	1502	1311	1584	1532	1502	1407	1554	1046	1243	1278	964	1243	1303	1231	1671	1021	1462	2330	1443	2082	1058	1330	2325	1837	2248	1090	1712	2382	1443	1511	1978	1399	1370	1997	1961	1744	1708	2123	1639	1611	2022	2029	2043	2368	1429	2098	1862	1950	1988	2236	1946	1834	1586	1752	1964	2019	1971	1939	1879	1870	1877	2025	1779	1834	1934	2098	2111	1953	1895	1860	1738	1617	1625	1762	1820	1831	1753	2392	2216	2501	2680	2330	2259	2198	2069	2124	2263	2152	2118	2508	2232	2102	2218	2236	2287	2375	2018	2444	2118	1909	1835	2341	2273	2018	1610	1961	1912	2193	2012	1820	1761	2093	1776	2592	1705	1993	2265	2152	2194	2115	13316	13387	12668	13923	15359	15843	15530	16616	13324	12765	15022	12686	2798	2267	2313	1694	2530	1840	1408	2058	2112	2138	2253	2181	1825	1829	1908	1845	14276	14782	14582	15191	17388	18522	17089	17368	19540	19482	18564	19125	2357	2300	2011	1944	1735	1896	1721	1756	2338	2428	2144	2257	15339	1502	14228	1906	2063	1549	16043	1922	15017	2507	2243	16241	17646	2403	1698	2237	14730	16118	1685	2098	2235	1364	15639	17300	1707	2362	2165	20502	18687	2838	2279	2117	2155	12536	1853	2563	18400	1277	24626	16504	2071	2408	1808	1712	12552	11571	1788	2043	2391	1969	11736	11860	2019	2320	2590	1558	16212	16217	1665	2167	2163	1780	1274	7590	1702	1775	2140	2357	13728	12066	1416	2023	1774	1609	14818	15183	1474	2029	1897	1215	13971	14122	1753	2040	1910	1876	17326	16448	1710	1871	1919	17188	16622	1419	1696	1877	1157	20842	19327	1550	2158	1923	16723	1926	19602	1654	2426	2416	1453	19492	17551	1760	2174	2237	2702	2116	2181	1795	1891	1794	1719	1877	2184	1825	1666	1402	1867	2238	1534	1852	1887	1876	1660	1884	1981	1773	1523	2431	1803	1891	1773	1449	2752	1585	1448	1381	1344	1581	1422	1659	1411	1499	1387	1669	1348	1730	1527	1433	1659	1420	1470	1481	1321	1481	1462	1556	1514	1834	1844	1770	2077	2073	2017	2069	2126	2219	1401	1063	1353	2248	1987	1403	1640	2024	2080	1961	1996	1635	1675	1557	1838	2040	2168	2042	2400	2109	2447	1742	2380	2241	2673	2351	2426	2001	1773	2110	1485	1902	1790	1760	2094	2107	2068	1924	1999	1984	1826	1872	1906	2666	2240	3269	1860	1736	1932	2058	1711	2258	2283	1927	2502	1435	1825	1657	1555	2219	2015	1930	1748	1707	1306	3946	1357	1880	1927	2081	1942	1737	1956	1479	1916	1684	2004	1728	1898	2001	2224	2161	2125	2076	1652	2150	1978	1884	1704	2370	2326	2282	1932	1993	1573	1610	3273	1604	2126	1934	1563	1609	1482	3159	2096	1867	810	810	1819	1290	1990	1393	1932	1876	1978	12348	15631	18234	18754	13247	19964	12863	13381	11431	13437	18065	19794	17469	17820	13555	17176	20202	11621	39050	14837	15600	15816	6232	7934	8527	8177	24324	17986	13002	24384	21145	22097	27514	11908	16668	14630	8685	19022	15957	9913	10506	20269	25213	25282	15825	13373	15752	14255	14399	11870	13713	16420	15735	15039	13856	15834	17759	13019	13615	14158	13645	17014	17459	15142	15900	13046	18887	9920	20213	12732	13657	12139	19820	11526	6549	11727	36938	16497	28293	14498	16270	22037	22256	14485	21498	11363	10157	8774	16657	10618	12225	12911	18008	23262	19121	19172	14309	19535	14869	16313	27175	28382	10297	11288	15693	12333	22181	12265	11162	16375	17376	14956	12479	15743	12581	17174	13776	11914	9615	12379	15136	15936	2062	2115	2105	1923	2062	2059	1854	1833	1773	1378	1562	1494	1080	1439	1273	1601	1714	1660	1716
RP11-115D7.3	1	1	3	1	1	1	1	1	1	3	2	2	2	3	3	2	2	0	0	0	0	8	6	16	1	1	1	2	3	2	4	3	3	1	1	1	1	5	3	3	1	1	1	1	1	1	1	1	1	1	5	4	6	2	3	4	17	16	4	3	2	12	2	2	2	2	2	2	1	1	1	2	1	1	2	2	2	2	3	7	3	4	3	6	6	11	0	4	1	3	1	0	2	4	3	5	6	6	1	1	5	10	2	4	6	3	37	2	1	5	3	3	4	9	2	2	3	6	1	3	26	1	4	13	1	24	2	27	26	10	2	15	93	334	122	16	16	31	8	6	8	42	24	33	25	99	26	11	34	10	18	10	22	40	5	21	5	109	215	107	40	25	38	22	18	27	17	19	25	23	13	31	31	19	30	54	37	19	22	23	25	23	22	22	22	26	39	37	31	26	38	78	114	79	59	67	70	38	48	22	25	27	36	12	10	20	96	11	14	22	14	0	15	12	8	29	8	20	14	15	18	15	16	19	17	8	16	4	10	0	20	9	10	9	10	7	12	8	7	9	9	10	15	13	4	8	12	10	13	17	13	12	15	5	9	12	12	8	5	5	5	10	16	14	17	13	14	15	17	22	18	16	7	14	9	7	11	8	14	14	10	7	8	8	13	291	254	16	39	31	11	9	15	7	10	9	10	9	12	7	11	9	5	7	6	6	63	30	55	34	69	32	31	21	18	17	38	16	12	20	9	5	16	11	3	10	24	6	16	6	8	7	6	3	94	68	42	43	83	44	63	45	56	49	79	77	2	5	14	21	9	9	17	15	17	16	6	35	6	3	10	7	12	10	18	2	8	22	6	12	42	7	2	9	30	17	2	19	7	7	54	10	3	15	8	47	28	2	26	12	10	30	3	5	72	13	14	22	2	5	5	6	30	55	2	8	10	9	9	69	2	6	7	6	49	27	9	7	9	6	27	15	3	35	8	40	25	12	3	26	26	11	7	9	4	96	60	10	22	28	3	22	9	9	23	94	7	6	10	24	41	2	6	10	6	9	38	18	11	53	68	8	29	5	16	43	7	63	7	3	9	14	12	4	3	1	6	3	1	5	5	1	4	4	11	1	5	2	5	4	5	7	45	30	1	8	20	43	18	1	13	3	16	28	5	20	7	20	14	21	14	21	7	18	17	22	21	21	20	10	20	14	16	17	15	7	8	8	12	11	10	10	9	12	43	28	21	7	7	1	6	8	13	20	23	15	13	4	6	3	2	4	16	7	6	7	14	22	12	13	3	6	16	33	2	16	6	2	5	9	8	7	11	3	12	17	9	8	7	11	10	15	8	12	12	11	5	5	10	8	5	5	10	17	9	8	16	12	0	57	13	3	8	14	16	18	11	1	35	28	3	4	7	0	18	33	34	31	10	8	9	11	12	12	15	7	5	5	3	2	5	3	3	5	3	25	5	13	0	19	0	0	45	0	8	2	48	9	10	26	75	66	56	32	10	56	69	50	44	79	22	35	91	56	26	33	24	57	6	43	37	33	33	21	43	36	14	14	24	20	21	22	13	26	32	28	40	21	35	17	31	24	34	24	20	41	25	19	23	34	17	32	30	41	18	27	22	27	63	55	55	57	43	58	47	85	59	94	24	66	9	17	4	3	34	6	19	27	37	45	48	45	47	45	22	49	42	31	74	68	83	20	29	14	22	21	13	43	27	93	90	10	25	20	22	19	43	18	23	29	11	36	38	17	26	18	5	5	7	48	16	5	7	7	8	3	6	6	3	5	1	1	1	1	1	1	2	2	4	3
RLF	2215	2239	2069	2236	2171	2307	2111	2084	2091	2538	2519	2361	1941	1719	1686	1607	1840	1610	1790	1740	2799	1687	1691	1771	1878	1788	3220	2920	1689	1974	3218	1645	1482	506	519	614	557	804	837	849	646	710	719	622	659	666	645	533	629	781	725	600	613	497	712	782	501	686	557	699	636	875	817	970	812	1015	857	869	1054	956	656	666	672	633	576	591	643	651	648	597	597	608	1044	1662	838	639	852	677	843	851	825	922	841	796	853	817	783	810	650	653	802	951	841	796	762	857	1482	880	879	699	831	811	1032	703	938	834	773	978	728	741	1236	1902	967	1069	858	1435	1121	1387	1961	867	834	781	10125	9317	10314	640	635	613	609	645	597	575	668	735	708	738	646	635	637	663	679	690	698	663	608	652	623	748	727	765	564	679	618	873	885	780	826	868	854	851	779	856	955	871	893	780	656	413	526	478	412	413	430	506	371	715	689	687	723	770	756	778	543	651	691	739	645	721	729	677	503	675	543	683	411	703	669	634	1234	1337	1484	1004	1232	1188	1169	1125	1379	1260	1176	1074	1120	1172	1377	1203	1224	1205	1263	1099	1086	1140	1086	1244	1268	1158	1171	1264	1162	1263	1126	1171	1104	1188	1272	1272	1170	1185	1128	1096	1248	1115	1319	1210	1209	1182	1231	1218	1294	1247	1115	1331	1141	1291	1213	1190	1094	1214	1126	1134	1124	1072	1186	1038	1052	1127	1291	1303	1169	1176	1332	1396	1169	1252	1273	1303	1199	1149	1414	1569	925	1193	1497	1236	1242	1255	1336	1208	1378	1246	1579	1239	1407	1349	1110	1183	1090	1192	1116	1296	1195	1249	1398	1403	1368	1288	985	886	1044	973	1173	1298	1283	1100	1198	1094	1120	1090	1289	1281	1157	1147	1200	1222	1052	1135	1280	1141	1242	1281	1431	1312	1328	1389	1387	1368	1260	1296	1352	1435	1243	1319	1201	1135	1222	1134	1494	1313	1322	1383	1367	1228	1097	1175	1184	1037	1165	1110	1048	1207	1038	1455	1103	1036	788	841	1208	1258	995	1233	1153	1107	1606	1154	1057	1145	1094	1702	1206	792	1124	1212	1092	1187	1163	1058	1501	926	1554	1087	1191	1164	1185	1299	1100	1090	990	1038	1164	949	1355	1137	1052	1003	1077	937	958	1358	1095	1211	1266	1123	971	1534	1010	1238	1317	1260	1053	1001	977	990	1022	816	1465	1517	977	1020	1452	1137	1159	1279	1141	1229	1193	1020	1787	1112	949	1019	1153	1416	1392	1030	1006	1180	1077	1537	1213	1046	1073	995	1483	1361	1249	950	956	1110	1127	1508	1788	1261	1150	1530	1413	1295	1136	1301	1351	1305	1252	1379	1185	1343	1497	1448	1421	1390	1359	1415	1619	1504	1235	1361	1342	1249	1319	734	1349	1334	1151	1102	845	1032	1047	1054	1118	985	1014	992	1045	1059	1091	1027	1141	997	1142	1053	1111	1060	1127	1077	1054	1072	1000	1163	1086	1174	1175	1118	1186	1172	1154	1122	1113	1155	1297	1197	1132	861	876	1645	1011	978	1054	922	1182	1289	1412	1731	986	1093	1186	954	1132	1025	1316	1386	1206	1233	1355	1264	1030	1512	1042	768	1896	966	1236	1255	1102	1069	1103	1278	1091	1196	1136	1207	1172	1211	963	743	1389	1605	1230	1739	1360	1372	1792	1748	1844	1388	1626	1228	1506	1204	1143	1184	1358	1209	3584	320	1183	880	1040	1248	1034	1086	1046	1093	1031	1122	1229	1067	1123	1179	1382	1184	1245	1153	1252	1110	1182	1145	1192	1188	1076	1000	1057	1051	1226	1129	1131	1213	1069	1265	1287	1331	1064	992	1071	1188	1080	1080	1403	1769	1266	896	1419	1146	1199	1667	1308	1117	1182	1337	1737	1396	1579	1326	1287	1161	1290	1540	1181	1351	1246	1555	1152	1267	1135	1230	1019	1099	1047	1140	1048	1216	1134	1293	1348	1436	1372	1122	1249	1759	1314	1229	1635	1475	1023	1160	1775	1611	1239	1538	1032	1513	1128	1256	1207	1318	1445	1286	1331	1499	1445	1301	1419	1517	1165	1282	1356	1567	1279	1534	1776	1305	1396	1235	1202	1342	1392	1216	1739	1549	2021	1291	1410	1703	1441	1301	1175	1159	1322	1152	1172	1833	940	1218	1276	1753	1293	1389	1058	1620	1484	1334	1390	1327	1322	1509	1776	1159	1637	1193	1289	1013	1554	2070	1259	1302	1379	1181	1130	1524	1273	1224	1102	1387	1330	1232	1654	1103	1195	1154	1163	1131	1191	1200	1137	1183	1205	1195	1105	1286	1471	1223	1328	1278	872	904
ZMPSTE24	1168	1097	1132	1062	1033	988	1051	1065	961	1341	660	462	601	770	761	432	400	338	368	340	302	985	980	1090	846	737	520	470	742	796	441	785	889	1643	1888	1884	1861	1786	1821	1702	1282	1796	1863	2065	2141	1805	1430	1250	1352	1261	1444	2415	2251	2121	1638	1926	2190	2268	1867	2517	2667	1909	2448	2692	2598	2579	2299	2087	2175	2292	1839	1813	1889	1766	1818	1776	1887	1778	1860	2144	1940	1967	1141	2071	2161	2313	1705	3404	1983	1985	2364	2494	2200	2137	2112	1777	1842	1771	1811	1802	2003	2149	2200	2137	2460	2420	862	1846	1742	2158	2770	1380	724	2147	2401	2104	2102	3460	2832	1430	635	2574	1040	2151	1582	782	942	2523	1876	2442	2172	2750	1649	2156	2117	2439	2476	2473	2517	2550	2369	2406	2442	2197	2246	2110	2210	2300	2284	2384	2279	2378	2347	2334	2108	2214	2185	2221	2279	2184	2208	2240	2100	2565	2452	2491	2213	2554	2838	2699	2270	2695	2727	2689	2936	2104	2057	1678	1794	1627	1739	1814	1928	1754	1963	2548	2308	2483	2519	2485	2550	2808	2563	2839	2835	3263	2383	2483	2497	2550	3297	2715	3022	2646	3089	2536	2603	1934	2197	869	889	1102	625	713	1066	758	627	822	701	748	683	621	656	769	665	678	713	767	759	859	685	773	733	787	760	785	765	767	773	783	794	795	831	897	834	853	876	820	825	827	909	881	884	852	833	754	896	833	765	885	704	735	876	784	748	808	834	739	820	858	879	746	795	905	785	753	851	765	879	662	790	765	743	819	813	920	636	656	712	603	740	933	846	939	789	649	572	851	536	911	694	870	768	729	670	781	2410	2054	2336	2356	1823	1793	1936	1918	2064	2328	2317	2546	680	817	738	721	736	759	757	752	765	759	807	720	698	676	756	708	2178	2057	2223	2012	1715	1890	1707	1700	1932	1932	1944	1916	701	685	718	661	718	707	770	703	693	662	726	689	1905	867	2263	685	736	927	1399	657	2101	657	705	2036	1944	535	730	743	1757	2284	746	848	715	705	2105	2325	709	947	646	1784	2592	911	728	826	779	2103	855	785	1704	805	1938	2341	1004	839	920	1006	2164	1614	706	617	747	735	1817	2048	772	675	753	772	2166	1854	811	713	795	735	1882	2112	782	681	729	592	1854	2096	789	665	743	661	1934	2057	791	623	772	638	2007	2170	730	649	766	795	2559	2095	801	743	807	2356	2253	610	586	702	705	2214	1999	881	641	712	1940	816	2069	855	812	823	706	1754	2012	891	869	791	785	759	917	823	850	826	718	886	862	754	835	877	857	796	898	855	759	755	871	653	1118	798	869	349	885	1122	779	613	515	594	673	720	743	669	691	652	752	647	673	674	684	665	714	763	747	642	727	723	577	778	819	765	661	714	753	713	794	815	758	750	732	801	1029	1409	1603	1124	944	852	835	937	891	669	711	632	748	725	891	1124	1286	1031	765	1005	901	597	846	727	890	710	1013	863	605	597	1048	681	1032	965	1050	1033	1034	917	956	910	561	578	614	971	712	621	719	642	781	725	625	795	749	719	615	851	737	823	803	979	770	786	757	691	869	624	982	565	793	979	975	880	904	721	789	831	771	645	717	801	602	633	673	648	785	823	739	693	835	744	765	760	865	670	944	991	611	690	624	715	771	769	910	752	698	1009	1080	1080	542	443	741	2491	671	764	767	2327	2171	1215	1669	1503	3243	2351	1997	2294	2895	2096	1926	1644	2394	2169	2330	2707	2085	2475	2075	1992	2355	1815	2203	1932	2133	1868	2209	2141	2412	2601	2220	2294	2036	1750	1791	1899	2100	2216	2457	2331	1732	2214	1916	2007	2934	2109	3172	2188	2639	2377	1942	1670	2202	1776	2039	1922	2240	1982	1785	1856	1996	1822	1956	2081	823	1447	1860	1163	2781	1976	3256	2111	1829	1462	1702	2658	1657	1704	1919	1844	1713	1700	1950	1499	1593	2089	1530	1768	2120	1843	2166	2109	2291	1944	2125	1903	2236	2065	2202	2654	2571	1639	2245	2354	2166	2078	1921	2095	1763	1785	2661	2199	2064	2399	1767	2060	1919	2040	2159	1930	2420	2400	2397	2501	2193	2261	2292	1790	1767	1666	2435	2642	2263	2632	2617	2611	2346	2124	1666	1793
COL9A2	368	443	489	241	155	272	451	131	67	31	5	8	3	6	28	4	6	19	16	14	12	57	55	74	63	87	43	18	166	40	561	1096	27	10	52	21	20	2	50	1	18	5	2	24	1	6	3	1	0	17	1	1	45	1	44	1	12	17	1	9	1	1	0	0	17	9	15	1	4	0	25	8	15	20	30	27	23	22	12	44	52	59	7	4	6	6	5	23	8	6	8	4	6	9	0	16	13	14	6	6	47	30	6	9	15	9	104	46	3	11	13	11	340	49	35	46	8	2	14	8	86	36	31	0	33	195	158	270	213	15	13	3	0	0	0	44	47	49	51	45	47	47	42	45	40	52	54	47	53	57	54	43	42	52	20	30	29	60	72	71	70	59	51	94	110	90	68	181	131	95	127	83	29	109	112	4	55	71	49	55	25	26	13	23	39	17	19	8	44	10	20	53	66	14	32	24	12	25	16	36	40	37	31	7	23	22	10	79	42	120	300	995	211	209	198	206	179	76	80	429	192	274	324	212	108	105	90	373	208	441	104	271	246	234	224	273	248	236	208	258	249	203	194	229	185	213	176	213	195	209	195	233	229	218	201	208	183	140	178	196	175	226	190	209	204	197	212	214	213	200	194	172	198	188	162	151	145	197	166	152	126	157	142	121	199	130	155	138	75	81	291	165	191	235	161	190	144	128	107	179	169	281	293	268	249	238	598	536	445	724	569	344	446	558	545	538	778	741	342	178	322	381	546	305	214	334	178	174	146	173	154	162	156	163	303	340	375	383	174	162	196	203	201	260	165	289	337	343	302	397	160	143	155	171	92	126	121	87	93	303	239	206	251	247	59	196	310	227	318	113	205	145	143	98	167	387	210	122	121	388	254	596	310	250	113	155	57	265	129	67	78	46	381	382	220	244	625	34	376	449	194	90	297	276	261	178	186	144	199	226	226	117	86	80	234	397	263	161	189	215	216	431	241	143	144	325	325	332	355	321	293	101	388	394	241	162	155	655	166	278	366	171	102	100	244	392	435	272	185	546	407	258	221	281	329	414	604	462	245	329	418	192	331	362	219	170	189	553	588	524	203	180	115	168	356	243	286	225	213	368	439	317	318	219	230	201	377	270	296	303	288	202	434	247	135	222	57	430	178	309	417	553	240	377	166	299	226	320	179	323	227	324	213	369	93	293	447	121	343	549	94	363	501	120	575	137	122	113	207	159	174	238	230	223	204	271	325	278	272	193	184	170	208	481	353	314	277	52	248	489	429	376	226	224	284	106	256	194	109	48	156	86	422	232	287	144	315	142	462	456	462	311	367	352	94	105	105	348	287	187	275	296	629	317	205	336	152	111	177	127	126	204	102	265	205	187	195	153	195	195	481	248	223	986	262	117	124	244	270	130	236	343	114	377	337	242	302	195	196	227	199	218	206	221	201	145	297	277	158	224	621	130	305	336	143	172	119	488	343	196	540	540	169	17	251	11	68	206	185	201	72	580	171	99	392	339	60	52	407	98	119	852	119	201	602	184	130	559	674	1833	973	286	273	364	186	1163	166	192	385	355	249	512	125	172	227	118	167	169	299	496	405	431	331	390	220	177	264	189	304	149	498	344	313	225	355	207	325	257	313	268	172	179	397	333	103	478	106	139	89	346	188	297	450	334	785	1534	971	1511	1105	970	331	359	1280	260	373	139	350	381	345	201	385	246	121	213	359	170	315	152	185	139	293	288	56	109	261	369	191	300	191	195	199	459	359	46	164	86	9	47	230	302	173	11	7	5	7	4	5	20	13	16	16	7	18	19	25	7	6	2	5	11
SMAP2	431	478	471	423	427	462	525	468	397	810	508	455	473	550	504	305	393	583	457	500	503	757	779	576	363	383	706	706	477	466	152	343	241	663	711	715	757	831	457	570	821	991	654	1397	753	374	501	872	741	341	435	554	442	456	653	646	918	690	1472	767	760	638	626	563	605	763	689	637	586	648	661	717	690	607	555	560	610	595	612	568	380	442	343	242	742	570	701	632	442	421	638	794	759	790	385	811	782	797	893	850	431	486	759	790	719	762	10120	844	402	368	272	338	8658	1581	1306	1290	649	560	764	768	8949	1952	1629	1238	1552	9131	5336	9356	4799	473	1088	505	591	556	366	941	975	1067	1060	1046	1015	1014	942	1136	1164	1175	1125	1109	1037	947	974	1165	1055	1211	1145	1167	1115	1022	991	960	1229	1121	1183	1306	1484	1674	1361	1738	1830	1126	1424	1700	1119	1290	1405	738	1198	1736	1412	1787	1450	1830	1662	1640	1360	1214	1179	630	1170	1175	816	1177	1763	1226	1243	1250	766	633	692	762	415	540	329	441	3710	1046	1271	833	838	6546	5901	10387	6657	6747	9945	6180	9094	7755	8930	7111	6120	6374	6254	6904	6082	6559	6049	10859	12330	13980	8500	10389	10863	12046	11027	11523	10091	9113	8302	9397	9537	11034	9538	9433	9580	9427	8090	8764	9174	8424	9728	8081	10338	10165	10115	10269	9692	7390	8469	9959	7062	9841	7463	9867	10304	10053	10492	10213	9367	10097	10705	10107	10450	10160	11813	10336	10668	10386	11985	9461	10056	10468	9175	9326	8428	11308	10449	10284	7694	11102	9843	8819	6968	10064	11434	11750	11232	9140	10673	8159	10195	9760	13119	11774	11579	11204	13382	11238	11276	11421	11865	12606	11040	13261	10905	10033	11461	11976	14195	11831	12737	8897	13574	8621	7925	9956	13945	12741	12423	13387	7208	7709	8614	7680	9931	10133	9637	10652	11547	12338	11446	11310	9750	11293	8129	10267	10174	9450	11018	11641	6911	7612	8083	7761	10703	11163	11857	11755	10137	11096	10328	9921	11036	10248	4669	5045	8274	6796	6731	8221	9221	7166	5917	7534	6400	9472	6201	7725	7961	7462	12456	9470	12516	10900	9407	7125	14644	13542	9795	9424	8103	10883	14858	14726	8205	7885	9508	13126	11726	12719	10162	11389	8698	6313	5838	6458	6625	4774	7468	10760	6167	6417	6647	4949	10760	8542	8680	9971	11328	7125	8332	7472	7828	7616	7744	7767	9445	8084	11091	9282	9953	7728	11973	9458	12039	11500	14228	10163	8082	7988	5522	6707	6703	7138	14760	10570	12558	10622	10526	18140	9567	11353	10500	11582	8100	14614	9640	14560	11111	12886	11714	10536	10070	14000	10703	13253	6687	10477	8199	9850	7599	9067	5922	7815	9112	10989	6001	7392	7260	10400	17464	16568	12562	13882	11896	9219	8978	10932	8873	7656	9639	9192	9449	7081	7238	12007	6362	9404	8057	6732	14613	12348	8556	7782	8823	8049	9256	8013	7945	7708	7659	7159	7652	6701	9550	9335	9895	7791	8074	6975	8303	8175	8547	7183	7859	7845	7316	7297	13064	12667	11700	11031	10622	10651	11401	10702	11700	9372	8513	8961	10414	9630	10853	7545	8456	9088	8852	9080	8466	10366	9890	8941	7649	9180	9767	10474	7269	8664	8757	6983	6395	7510	9232	11682	9630	7364	7977	7674	9610	9804	10047	10286	10189	10312	7547	7344	7394	11362	12337	4488	10093	10102	9229	9813	9444	7805	6046	6556	4990	6953	8052	6731	6197	10709	9150	8804	8034	9330	9671	8548	9431	14034	11593	9941	8741	8625	7877	9254	6936	8529	8092	9265	8473	8510	10155	10176	6865	10179	8264	9825	8846	8988	8401	8426	8468	7553	13226	18567	7594	10367	8563	5858	14560	11145	6174	8874	6991	9985	10664	9049	1080	1080	8731	6603	8202	1553	6198	8530	10271	7726	7630	19128	8963	8349	7011	6595	9135	7212	11807	11858	6039	8939	8922	8593	14492	7374	8020	11928	8897	10613	12196	8837	11034	10201	17259	11321	8559	7764	12578	10627	8889	9360	8000	9721	10297	8962	7510	10344	9061	9461	8499	10309	9372	8646	11742	10737	12613	17507	8991	6907	9712	10149	7843	10291	7360	9016	11496	10428	10366	13188	9914	10013	9417	9131	7494	9343	10095	8959	9816	11942	11289	9718	9896	9106	6481	9561	11603	7822	10679	9299	9749	13756	11425	7844	8763	9916	7728	6007	8582	12242	7628	12195	9552	17129	11521	15577	8188	16687	10272	9308	9912	9883	8659	11638	9953	10376	11019	10714	8039	8415	22829	8917	9750	9533	8423	10783	12511	14242	15056	8330	14639	1040	1031	1023	852	845	960	1698	1672	1652	1131	1273	1143	974	927	998	1408	1237	1760	1999
EXO5	166	203	185	145	162	156	184	149	132	118	99	227	169	109	132	103	107	90	85	87	75	204	184	208	96	103	203	90	91	69	196	158	151	233	272	224	304	167	206	179	168	179	283	283	352	187	284	224	156	212	88	267	273	233	157	256	265	116	189	323	321	412	256	336	364	176	215	263	295	262	220	237	219	213	217	214	236	247	255	203	205	200	273	468	202	224	261	280	199	216	229	207	231	216	185	233	225	232	249	259	182	208	231	216	237	226	258	213	225	195	232	257	279	24	243	358	246	299	213	263	314	215	227	238	203	259	254	302	216	221	225	179	855	1154	855	176	183	186	177	192	151	149	152	186	193	197	185	181	197	195	174	236	209	209	182	189	199	188	197	180	209	208	204	151	168	140	137	165	142	155	196	186	154	184	122	73	155	200	187	241	170	198	204	158	191	199	182	235	196	193	197	159	153	201	203	173	209	219	196	280	331	267	270	164	245	204	217	161	191	260	295	440	248	281	297	281	278	262	296	232	271	321	337	280	235	302	271	326	336	348	279	192	233	234	216	201	266	214	186	248	225	227	202	235	273	259	281	256	265	241	238	249	244	287	269	258	311	191	185	237	177	289	256	334	271	371	341	327	276	303	242	299	338	334	298	280	279	316	286	313	245	296	256	242	245	295	252	146	270	244	268	287	279	237	273	274	250	251	269	317	285	262	286	321	274	283	326	234	292	309	264	196	233	284	289	293	300	419	247	257	224	275	263	263	251	265	259	243	251	246	298	315	324	271	224	236	268	259	243	242	267	221	183	176	198	290	276	241	249	254	283	262	286	277	292	296	263	276	133	276	135	220	259	247	66	286	170	258	303	229	158	193	233	213	107	117	240	234	246	303	218	160	352	268	313	153	108	250	233	203	237	105	325	224	209	464	150	130	317	267	273	226	131	74	239	271	242	308	333	202	288	185	213	259	148	160	383	275	337	286	117	171	271	221	321	261	172	152	307	271	282	333	185	122	272	358	288	285	144	156	253	250	300	332	285	240	345	350	361	290	223	284	308	241	333	453	126	301	227	264	220	236	126	288	261	241	356	214	175	394	286	272	311	287	247	371	215	210	248	248	275	276	222	208	236	209	230	226	281	225	193	300	194	303	389	288	295	405	180	353	184	276	241	249	231	252	250	258	256	282	255	258	243	286	252	282	279	205	239	300	275	260	284	311	334	237	238	237	256	258	247	283	280	297	351	395	358	330	351	328	398	267	259	267	166	224	231	311	337	309	327	346	220	310	303	293	249	183	281	255	215	239	308	356	215	281	218	239	294	276	279	228	275	271	278	263	303	393	377	317	288	144	195	190	232	177	271	269	281	338	257	321	334	291	267	275	253	215	224	337	336	242	223	248	297	212	249	110	240	220	295	298	286	253	299	269	234	259	255	281	273	252	271	279	270	315	275	396	302	277	266	262	288	241	201	215	265	275	297	293	1620	1620	208	323	279	355	259	270	250	203	288	196	145	177	154	116	162	179	141	244	126	137	176	198	193	221	217	145	177	176	279	192	140	162	230	174	183	193	183	240	176	167	179	177	159	174	175	226	318	226	232	196	197	237	207	283	217	190	216	206	215	266	206	208	175	237	186	214	201	230	200	210	189	197	173	210	179	128	362	157	180	179	161	190	278	289	336	316	208	227	188	173	236	211	221	169	202	177	176	234	167	210	178	276	183	212	220	228	198	262	432	190	216	228	225	161	202	214	235	212	298	271	168	249	220	251	276	193	187	217	205	175	214	210	140	194	163	236	199	234	176	160	175	157	220	181	336	429	346	283
RIMS3	1320	1422	1454	1493	1532	1573	1557	1563	1409	2417	669	680	396	1750	1028	608	575	1448	1502	869	625	1126	1150	929	857	1214	452	394	257	234	868	631	890	1	1	1	1	70	22	14	1	2	2	20	44	8	15	35	15	6	1	1	1	1	38	1	12	1	1	33	56	107	26	34	15	27	48	52	32	21	23	19	19	10	18	23	21	26	27	24	31	25	16	32	14	11	11	15	15	23	26	8	8	6	98	6	8	6	7	4	12	8	8	6	6	4	307	26	43	12	8	7	100	6	7	46	17	39	13	14	186	22	11	6	11	107	86	106	189	11	16	25	0	0	0	10	6	9	5	10	5	13	1	37	18	32	17	14	80	69	59	75	91	78	11	10	14	132	97	142	18	20	21	69	11	19	25	20	20	8	10	16	18	28	8	4	4	21	30	32	52	17	54	29	30	55	48	53	42	55	58	31	11	54	78	43	43	78	69	43	64	40	33	79	9	223	6	70	49	129	119	284	125	141	213	97	98	134	177	109	155	169	116	134	123	136	96	436	177	366	86	127	135	150	130	132	126	126	104	106	111	133	145	159	154	127	142	146	98	159	112	159	198	197	209	218	208	87	99	138	122	178	148	183	207	147	164	165	170	175	124	128	184	194	174	174	142	140	160	160	94	193	116	118	168	122	169	150	111	153	313	173	153	228	375	466	488	218	608	124	456	295	174	171	149	133	112	111	146	200	110	124	92	112	469	593	666	615	154	124	112	145	138	140	125	149	113	109	106	110	112	124	142	111	153	189	134	156	91	117	91	116	277	96	174	172	153	136	147	130	138	146	124	137	134	112	123	113	133	223	146	251	307	207	53	228	71	89	139	91	165	67	88	158	69	71	148	136	140	87	13	141	203	60	127	51	93	177	174	257	158	142	160	191	105	335	71	82	143	158	184	125	153	104	204	182	250	128	76	175	226	209	273	146	39	104	133	120	125	135	36	119	226	178	152	121	183	104	174	127	164	121	83	191	213	155	250	141	12	132	242	283	382	188	257	182	170	159	286	143	75	164	149	112	82	163	188	218	206	161	174	143	204	121	110	128	100	12	70	173	144	135	235	123	181	133	191	76	84	118	137	137	175	235	164	150	125	141	199	119	126	169	53	204	130	176	149	70	125	263	198	290	193	261	202	292	221	268	218	228	217	314	226	311	205	126	82	301	159	89	389	201	174	232	97	116	108	92	157	176	106	84	70	114	110	135	134	174	217	96	296	562	349	52	65	58	87	446	105	128	129	146	62	118	54	77	55	63	222	150	158	123	174	221	60	186	209	118	114	103	105	115	94	89	211	202	143	98	116	112	105	158	119	102	93	141	77	85	64	181	115	109	167	114	138	152	120	131	231	238	99	183	90	125	159	64	211	154	189	175	168	137	95	100	110	163	131	73	171	123	151	169	137	180	199	152	182	234	54	212	312	67	262	151	56	134	90	260	174	132	1080	1080	149	273	216	2	99	151	138	99	164	91	141	416	70	171	188	277	56	99	164	274	81	113	47	111	285	159	452	109	210	106	209	77	50	292	194	84	79	144	182	201	109	71	49	63	96	247	143	80	152	296	143	194	123	98	180	81	150	185	97	117	129	101	110	102	85	80	134	59	300	93	345	148	216	355	72	137	121	112	54	52	72	101	63	194	228	53	26	28	59	43	27	51	101	79	104	90	44	49	87	73	76	55	231	61	108	51	102	105	51	175	166	338	154	35	197	130	245	229	86	132	63	154	251	195	152	164	157	48	520	5	2	5	7	10	9	6	6	9	58	87	168	49	45	75	3	3	13	24
NFYC-AS1	110	139	142	110	136	116	120	137	112	479	422	258	347	213	267	260	379	147	141	183	129	102	104	101	127	124	72	83	117	294	105	148	106	73	52	55	42	7	34	48	45	25	3	26	23	51	42	33	19	64	29	25	65	58	41	17	20	96	12	63	32	55	101	42	54	20	31	24	51	41	39	55	43	34	36	49	34	35	41	38	26	36	129	80	39	39	54	62	48	57	34	33	45	52	44	50	49	49	28	31	71	55	45	52	66	61	232	59	86	46	67	53	85	28	52	41	51	53	36	30	158	65	120	50	59	151	150	88	86	39	65	58	31	28	68	87	97	86	74	93	107	86	88	88	83	97	67	86	94	104	86	86	86	94	104	123	102	109	97	97	93	98	81	56	77	89	93	80	67	70	79	91	101	72	112	115	55	82	92	113	146	101	95	127	106	77	72	95	75	47	73	106	113	74	76	85	70	79	91	77	76	104	111	82	93	135	71	158	119	157	84	333	139	125	151	156	124	149	167	174	110	158	148	121	111	100	121	67	71	81	157	85	90	96	128	73	108	102	89	108	91	92	87	91	113	80	111	102	103	69	74	106	117	83	127	120	111	91	131	119	165	115	127	132	124	100	108	70	117	80	84	105	79	104	61	91	76	125	105	92	76	63	112	81	88	77	95	127	142	125	80	104	118	113	94	107	110	113	109	102	108	83	136	164	125	159	103	91	96	104	109	106	99	115	112	124	89	114	132	162	132	100	138	109	116	133	111	135	120	110	154	156	144	173	91	87	110	98	94	79	102	113	120	108	97	105	124	128	155	125	100	103	124	107	131	108	131	130	93	101	167	116	64	106	110	112	199	140	117	157	165	140	125	111	123	159	130	104	98	97	80	169	121	93	124	108	110	65	99	96	125	107	116	79	112	132	113	123	136	129	117	147	138	104	112	118	88	115	125	151	142	105	112	114	112	136	129	123	91	127	103	111	108	93	108	99	112	181	145	127	124	116	105	191	89	89	77	113	95	182	94	107	105	110	93	151	101	109	104	107	112	69	96	109	102	95	124	116	118	79	147	122	134	116	108	84	73	123	114	55	96	96	152	159	90	121	95	121	172	141	121	123	154	119	139	104	141	155	123	121	170	150	66	116	84	351	162	75	140	136	91	119	121	108	101	144	93	110	95	117	103	127	103	129	124	121	121	90	109	134	94	102	115	98	133	134	115	121	124	124	124	131	135	128	86	120	122	99	95	87	142	144	105	92	117	129	152	220	110	91	135	78	70	109	118	157	114	94	117	100	104	98	130	140	92	124	107	132	151	126	131	121	106	117	116	110	101	91	130	112	158	122	102	128	180	107	237	298	327	167	191	123	124	94	113	119	122	85	23	95	706	120	105	58	94	143	163	139	108	164	124	86	127	233	169	149	165	184	128	104	106	90	123	69	61	71	149	172	143	168	158	130	114	142	116	100	161	139	165	99	270	270	73	237	90	257	211	116	117	119	112	175	182	273	38	164	148	169	83	155	130	175	81	115	65	62	146	115	142	140	137	107	116	81	104	124	95	122	118	113	123	94	107	87	137	112	114	114	91	145	123	113	165	121	102	146	72	150	96	121	151	100	58	98	105	141	99	97	119	133	135	120	108	141	147	122	103	143	83	60	104	139	49	98	105	78	145	61	103	122	152	124	101	136	109	226	135	149	131	115	129	115	88	134	75	110	93	131	98	95	41	195	174	204	160	73	150	172	101	91	112	122	91	92	91	113	107	108	111	169	90	74	70	70	67	64	63	66	64	50	165	118	114	88	68	90	55	58	35	49
NFYC	1263	1411	1387	1252	1496	1368	1500	1525	1496	1186	2564	3201	2760	1688	1675	2938	3303	2568	2376	2216	2470	1418	1438	1453	1428	1429	1646	1422	1072	2315	1191	775	1065	871	952	694	459	898	629	666	518	568	933	787	735	813	683	857	839	816	950	948	762	748	570	674	646	881	619	751	617	652	872	828	789	516	509	459	678	676	935	948	985	906	931	966	907	927	897	987	885	857	941	664	662	699	689	577	784	754	747	678	807	809	672	788	803	787	746	798	489	525	807	809	807	800	1124	890	1051	1176	552	1035	1504	612	916	1136	727	1180	702	521	1405	1215	1145	750	1249	1147	1340	2049	2567	597	794	794	918	807	882	861	863	921	890	935	987	915	895	864	973	832	839	920	905	910	923	911	932	897	1144	1083	1175	1099	1158	1137	972	1048	975	660	781	767	541	714	764	679	787	1031	880	732	929	888	1054	939	903	988	1020	954	917	971	918	930	997	1075	997	927	940	827	972	996	1063	1069	941	1029	1096	984	1087	981	1202	622	865	877	1025	1090	962	1197	1142	2021	1412	1433	1748	1322	1552	1315	1578	1292	1409	1343	1317	1227	1410	1321	1166	1362	1240	1501	1573	1254	1282	1330	1207	1308	1219	1306	1247	1298	1265	1361	1363	1330	1367	1328	1350	1301	1355	1361	1419	1415	1300	1241	1377	1353	1348	1248	1431	1317	1539	1258	1411	1367	1255	1459	1316	1298	1317	1292	1292	1274	1228	1298	1388	1455	1199	1312	1403	1468	1261	1326	1451	1400	1307	1141	1221	1495	1443	1444	1154	1312	1302	1347	1174	1296	1215	1162	1416	1224	1236	1244	1519	1555	1439	1487	2051	2053	2034	2094	1932	1986	1975	2014	1704	1755	1901	1629	1546	1646	1578	1407	1686	1365	1474	1471	1395	1520	1286	1472	1666	1659	1599	1617	2171	2052	2080	2128	2069	2181	1972	1941	1963	1965	1751	1759	1613	1654	1735	1561	1451	1514	1465	1392	1570	1519	1480	1477	1924	1319	2039	1336	1331	1362	1657	1421	1765	1359	1232	2863	2038	1485	1330	1362	1730	1854	1480	1279	1471	1246	1946	1654	1372	1178	1423	2275	2164	1582	1471	1278	1387	1928	1206	1301	1874	1306	2090	2330	1169	1449	1313	1474	1856	1636	1263	1346	1270	1270	3085	2311	1371	1445	1224	1193	1898	1901	1485	1587	1438	1410	1945	1885	1465	1514	1485	1320	1635	1597	1271	1368	1274	1160	2008	2020	1449	1465	1362	1224	1806	1957	1305	1348	1205	1318	2081	1905	1334	1587	1477	2429	2263	1628	1579	1512	1327	2192	1890	1538	1543	1394	2678	1407	2312	1537	1768	1510	1315	1987	1683	1280	1593	1465	1274	1336	1384	1225	1411	1262	1390	1318	1396	1413	1321	1299	1270	1322	1180	1269	1267	1206	1287	1285	1182	1219	1149	2256	1070	1240	1513	1229	1327	1303	1220	1194	1195	1229	1218	1231	1292	1218	1220	1221	1179	1355	1412	1454	1439	1202	1536	1571	1211	1444	1514	1347	1535	1385	1378	1467	1379	1429	1461	1367	1402	1387	1119	1002	1106	1204	1274	1292	1510	1313	1383	1471	1709	1304	1421	1366	1197	1377	1192	1107	1260	1092	1471	1394	1319	1269	1294	1406	1440	1477	1302	1383	1301	1409	1332	1485	1307	1321	1307	1249	1294	1202	1542	1557	1532	1313	1256	1150	1434	1538	1524	1154	1465	1310	1466	1516	1438	1342	1335	1342	1430	1389	1344	1358	1415	1440	1074	1505	1314	1595	1327	1175	1340	1430	1500	1515	1511	1428	1326	1595	1238	1253	1514	1671	1637	1564	1408	1285	1408	1382	1334	1444	1437	1410	1431	1550	1576	1537	1512	1491	1388	1533	1473	1383	1626	1425	1039	1371	1350	1350	1435	1043	1326	906	1588	1384	1383	1719	1787	2280	2211	2420	1648	2258	1799	2024	1724	2095	1975	2008	1486	1926	2521	1797	2459	1618	2300	1980	1929	1859	2177	1939	2025	2482	1926	1984	1978	1703	2142	2200	1873	1957	2367	1853	2254	2127	2228	2046	2116	1933	2238	1932	1851	2168	2175	1833	2633	2199	2274	1977	2248	1976	2192	2044	2019	1796	2189	1960	1853	1837	1794	1644	2580	1909	2213	2858	2015	2642	1895	2094	2264	1984	2310	1887	1647	2112	1919	2065	2621	2347	1999	2307	2319	2057	1742	2048	1433	1601	2340	1948	2638	1732	2036	1849	2032	1693	1804	1622	1391	2593	2872	2856	2413	1735	2114	2878	1978	2008	2787	1603	2060	2050	1945	1921	1804	2379	2100	2328	1817	685	528	625	690	676	720	568	609	582	952	1089	748	843	688	896	950	933	1038	828
RN7SL326P	0	0	1	0	0	0	0	0	0	0	0	0	0	0	0	0	0	0	0	0	0	0	0	0	0	0	0	0	7	0	0	0	3	0	0	0	0	0	0	0	0	0	0	0	0	0	0	0	0	0	0	0	0	0	0	0	0	0	0	0	0	0	0	0	0	0	0	0	0	0	0	0	0	0	0	0	0	0	0	0	0	0	0	0	0	0	0	0	0	0	0	0	0	0	0	0	0	0	0	0	0	0	0	0	0	0	0	0	1	0	0	1	0	0	0	0	0	0	0	1	0	0	0	0	0	0	2	6	0	0	0	0	482	223	285	2	2	2	3	3	3	3	3	12	4	12	5	4	4	4	4	4	5	4	3	3	3	19	16	17	8	4	5	2	23	4	7	24	5	4	24	2	8	23	8	8	4	2	2	4	4	3	2	4	6	9	6	14	8	11	8	24	16	19	14	15	12	12	11	1	0	0	0	3	3	4	10	5	4	0	0	0	0	0	0	0	0	0	0	0	0	0	0	0	0	0	0	0	0	0	0	0	0	0	0	0	0	0	0	0	0	0	0	0	0	0	0	0	0	0	0	0	0	0	2	0	0	0	0	0	0	0	0	0	0	0	0	0	0	0	0	0	0	0	0	0	0	0	0	0	0	0	0	0	0	0	0	0	0	0	0	0	0	0	0	0	1	0	0	0	1	0	0	0	0	0	0	1	1	1	0	0	0	0	1	1	1	1	0	0	0	0	0	0	0	0	0	0	0	0	0	0	0	0	1	1	3	1	0	0	0	1	1	1	1	1	0	0	0	0	0	0	0	0	0	0	0	0	1	0	1	0	0	0	1	0	0	0	0	0	0	0	0	0	1	1	0	0	0	0	1	1	0	0	0	1	1	0	0	0	0	1	0	0	1	0	1	1	0	0	0	0	1	1	0	0	0	0	0	0	0	0	0	0	0	1	0	0	0	0	0	1	0	0	0	0	1	1	0	0	0	0	1	0	0	0	0	0	1	1	0	0	0	0	1	1	0	0	0	1	1	0	0	0	0	1	1	0	0	0	0	0	1	0	0	0	0	1	0	0	0	0	0	0	0	0	0	0	0	0	0	0	0	0	0	0	0	0	0	0	0	0	0	0	3	10	0	0	0	0	0	0	0	0	0	0	0	0	0	0	0	0	0	0	0	0	0	0	1	0	0	1	1	0	0	0	0	0	0	0	0	0	0	0	0	0	0	0	0	0	0	0	0	0	0	0	0	0	0	0	0	0	0	1	1	0	0	0	0	0	0	0	0	0	0	0	0	0	0	0	0	0	0	0	0	0	0	0	0	0	0	0	0	0	0	0	0	0	0	0	0	0	0	0	0	0	0	0	0	0	0	0	2	0	0	0	0	0	1	1	0	0	0	0	0	0	1	0	0	0	0	0	0	0	0	0	0	1	0	0	0	0	0	0	0	0	0	0	0	0	0	0	0	0	0	2	0	0	0	1	0	0	0	0	1	0	1	1	1	1	1	0	0	1	0	0	1	0	0	1	2	2	1	1	1	0	0	1	2	0	1	0	1	1	0	1	1	1	1	0	1	1	0	1	1	1	4	3	1	5	0	1	0	0	0	2	1	0	3	4	0	0	0	0	1	0	0	1	2	0	1	1	0	0	0	1	0	0	1	0	0	2	1	0	5	6	3	0	0	1	0	6	0	3	0	9	4	6	2	2	2	1	1	1	0	1	1	1	1	1	0	1	2	0	1	0	0	0	0	2	1	0	0	0	0	0	0	0	0	0	0	0	0	0	0	0	0	0	0	0
CITED4	71	94	57	80	102	96	89	105	101	54	16	223	372	53	57	122	93	211	202	176	175	32	37	30	447	454	119	82	76	396	109	20	79	139	15	101	62	237	92	77	218	654	160	65	34	39	48	82	92	120	6	46	72	66	3	75	20	30	332	42	31	69	57	65	71	28	58	42	24	21	61	61	67	146	170	152	150	128	109	131	995	783	167	200	86	66	45	397	50	49	43	34	56	60	45	56	57	57	39	36	125	120	56	60	38	34	16	30	23	62	81	64	92	28	27	50	51	34	60	104	74	14	34	0	32	32	192	33	258	57	26	27	0	0	0	202	166	162	160	171	154	164	159	80	206	99	219	182	143	139	145	108	134	147	85	106	112	102	76	90	151	165	177	101	64	57	42	85	44	89	87	66	59	104	55	4	4	65	49	90	49	61	69	79	57	236	244	387	204	273	393	76	78	159	297	501	480	557	800	368	224	234	253	96	73	182	169	85	577	53	28	66	31	46	57	25	37	34	102	99	39	27	21	35	31	26	28	69	39	105	57	73	45	66	44	84	55	33	83	50	19	121	71	90	44	56	9	50	81	40	87	49	80	22	66	94	82	44	105	18	24	115	48	32	39	37	35	28	15	14	54	41	39	29	11	50	58	40	44	75	42	79	40	71	41	36	88	43	192	96	63	90	78	80	70	70	80	98	45	131	67	70	29	30	31	27	43	42	34	66	105	101	101	99	47	37	37	59	58	32	55	44	55	50	52	45	69	65	64	62	32	34	23	44	62	67	63	69	118	117	173	143	60	56	83	63	96	117	93	89	58	65	48	66	131	121	81	93	123	39	95	88	46	72	71	52	46	78	39	113	51	48	20	36	69	65	39	50	99	65	125	106	86	34	56	48	76	70	66	37	42	88	129	160	25	49	65	140	58	146	62	104	72	54	71	56	42	54	238	63	59	61	40	34	49	63	50	100	62	55	27	45	62	78	40	39	55	51	58	64	40	59	65	52	48	48	38	33	58	56	45	48	34	69	55	50	54	44	34	67	89	21	78	38	60	69	38	38	44	33	93	46	26	47	40	21	26	82	52	40	39	20	21	38	31	38	45	32	51	25	49	30	36	17	29	29	28	21	39	35	30	45	61	75	8	90	87	12	151	15	172	144	74	66	90	42	90	32	63	46	57	54	58	81	59	21	27	43	40	33	78	44	31	44	28	28	47	32	35	37	35	45	51	77	44	29	26	81	88	34	39	26	37	57	58	46	48	64	13	91	108	39	9	18	60	70	9	27	104	92	132	134	48	30	20	88	99	74	14	54	6	46	60	17	73	121	107	40	37	25	88	59	49	88	107	53	22	13	22	32	25	58	14	45	45	51	48	38	53	46	41	39	31	22	44	39	40	47	33	926	36	25	47	106	118	66	85	100	33	62	49	83	36	71	65	107	34	146	57	35	82	16	63	61	35	115	20	97	48	27	0	0	109	112	37	145	56	51	48	70	30	75	33	16	135	25	51	49	51	81	29	67	80	74	213	105	28	149	49	98	49	12	31	53	101	146	39	26	35	214	38	42	139	99	95	74	34	45	74	64	69	82	67	83	56	61	51	92	63	21	72	66	51	74	76	56	74	31	53	81	50	81	39	62	204	44	242	46	89	236	91	28	50	78	71	54	125	110	44	83	57	66	65	30	65	160	57	102	234	118	209	47	88	39	95	76	92	64	67	32	68	112	91	47	41	104	61	46	157	216	70	40	52	9	161	85	75	214	51	114	33	25	30	50	47	33	16	24	17	28	44	14	4	7	61	17	72	95	35	126
CTPS1	1176	1140	1219	1235	1223	1210	1179	1352	1235	1048	922	897	971	1141	1128	861	805	724	766	644	550	1046	1091	998	1212	1046	808	1006	1101	943	600	876	965	2512	2315	2627	2570	2983	2887	2444	2437	2146	2404	2612	2513	1771	2071	1895	1779	1405	2522	3260	3296	2360	2441	2979	1695	1867	2975	1562	1576	1908	1363	1271	1345	1946	2111	2207	1683	2012	1406	1434	1403	1408	1346	1379	1395	1375	1451	1713	1759	1539	2017	2431	1969	1937	1869	989	1255	1250	1735	1615	1379	1286	2842	2190	2183	2212	1816	1703	1756	1740	1379	1286	1397	1440	894	1154	2504	1322	2312	1427	697	1728	1285	1563	1512	4079	1472	1046	573	1576	1386	1932	1224	1188	951	170	332	1644	1937	1451	964	1154	1303	687	653	686	662	676	606	664	598	475	743	478	726	723	800	726	782	815	894	856	787	781	740	513	498	488	793	740	829	729	930	647	721	723	637	624	648	553	1143	697	712	417	424	659	804	736	795	806	757	766	668	743	797	521	758	737	561	648	506	327	413	442	406	422	679	459	629	526	660	1132	666	745	563	690	764	779	564	750	857	606	658	707	905	1078	721	1071	628	856	572	1176	628	824	910	982	870	990	1028	736	639	810	732	676	756	682	579	730	681	816	761	806	765	732	860	811	737	735	819	690	751	868	754	715	826	894	661	887	856	679	837	616	794	697	712	771	786	703	686	690	706	632	586	733	799	612	558	664	749	632	698	702	582	913	699	947	989	563	762	757	1010	527	587	608	583	507	630	686	647	667	701	694	708	637	304	357	326	376	290	322	309	347	138	753	154	539	491	451	473	599	477	657	737	677	558	609	635	574	1006	969	985	1030	351	335	362	345	306	333	350	297	126	773	322	404	620	610	535	513	793	695	749	687	687	620	672	648	1047	602	226	496	752	618	748	654	268	618	732	1168	309	695	886	892	159	325	846	756	438	1302	574	286	626	795	503	143	238	715	588	738	901	400	528	775	46	2714	135	273	558	562	572	350	312	145	749	565	764	1066	163	290	823	634	701	1186	697	377	714	552	715	928	72	301	660	583	777	890	444	359	799	455	766	847	974	221	731	475	830	1110	276	264	677	530	618	645	65	270	624	445	760	74	360	686	608	892	1309	69	263	690	480	721	111	680	284	814	535	916	1201	608	448	723	590	928	1104	589	663	502	558	945	626	1049	861	674	731	1455	807	1142	1219	860	823	766	1188	718	700	729	839	477	798	804	611	939	656	799	534	728	566	825	510	761	538	784	509	734	494	768	683	744	800	689	831	734	661	814	832	677	738	747	740	721	756	759	783	798	797	838	858	1243	1272	1107	1243	596	685	851	767	1051	979	727	599	663	855	958	974	1035	759	768	714	681	801	846	799	772	836	768	759	942	651	739	639	799	790	790	820	681	709	684	775	829	745	754	664	432	877	809	908	551	583	727	805	892	591	864	948	718	744	726	756	688	711	726	272	1517	1237	528	1077	751	1120	1017	1049	762	829	633	753	735	695	738	742	483	754	631	780	829	703	661	690	804	832	784	1107	571	709	834	1012	1054	687	1255	951	872	851	733	2409	611	810	810	579	1038	771	1447	1107	746	769	295	319	265	374	411	255	415	316	352	202	143	359	451	246	272	258	300	384	210	334	360	260	226	158	448	274	311	392	325	292	227	366	447	326	239	137	296	377	626	701	269	212	402	175	334	314	239	369	242	302	233	314	217	346	254	407	300	347	251	266	190	332	219	433	259	82	246	177	111	406	181	372	313	108	108	132	430	263	202	261	267	252	223	268	277	326	199	268	209	268	291	268	411	226	348	346	253	385	278	344	254	177	292	526	407	291	385	222	529	226	229	498	285	240	431	221	260	176	241	117	216	339	1868	1868	1817	2955	2839	2806	2431	2404	2471	1098	923	1113	1070	1125	1212	1357	1213	1604	1409
SCMH1	1528	1676	1620	1592	1611	1461	1532	1687	1468	2497	2521	2304	2687	2648	3697	2129	2472	2830	2702	4929	4738	1617	1604	1377	1930	1839	2235	1864	2035	1588	814	979	909	1152	726	1374	963	906	851	1171	1112	1041	905	795	923	887	747	1043	751	945	651	756	736	913	758	702	704	814	1061	1135	1480	1300	478	455	474	802	1085	1539	554	654	816	752	833	778	760	827	767	751	801	747	821	722	944	983	740	786	846	688	617	612	1615	622	713	726	1725	742	812	797	673	614	778	728	713	726	901	887	708	1215	1245	932	760	1031	515	1746	1045	1416	815	1290	800	726	502	476	1062	1345	801	505	409	206	167	520	1120	929	10265	10013	12214	1097	1020	1035	1066	1028	1068	1098	1016	1177	1163	1147	1096	1092	1008	1046	1068	1088	1030	1054	1398	1406	1280	1378	1329	1369	1140	1216	1119	949	796	840	666	695	810	869	739	911	1063	765	975	704	623	1467	1614	1526	1842	1489	1527	1346	1606	1267	1341	1411	1323	1258	1433	1636	1356	1281	1143	1217	1310	1457	1439	936	849	974	839	737	1347	1226	1066	1408	1186	392	573	468	506	576	540	546	527	649	660	520	678	684	494	456	602	555	504	636	717	439	511	592	498	526	592	574	540	498	586	560	489	558	658	598	575	613	607	583	555	626	605	632	773	641	680	619	705	655	566	705	681	719	601	555	502	466	466	554	542	514	553	552	599	619	482	535	564	503	551	502	514	506	498	490	509	469	942	635	444	762	490	487	408	613	660	548	548	593	498	551	488	536	493	515	467	500	162	169	189	192	167	175	166	179	184	42	163	353	744	639	688	517	732	536	590	569	588	574	571	577	482	543	510	510	151	152	146	148	169	150	155	165	149	38	267	96	746	749	772	630	478	476	585	463	494	556	539	577	166	496	157	515	497	366	362	577	178	516	473	312	141	497	485	523	113	172	523	444	485	589	175	203	494	393	498	17	185	545	678	694	493	265	751	588	167	818	137	241	583	638	673	759	187	269	552	581	573	499	314	186	526	609	585	598	234	190	605	538	424	551	171	195	511	595	491	638	190	211	566	593	596	463	205	148	531	640	563	394	230	193	430	700	585	409	103	229	488	633	704	335	269	610	504	445	664	367	186	623	624	495	120	535	177	610	640	568	442	328	159	434	640	571	507	619	486	508	563	619	514	592	469	584	627	724	558	570	518	550	571	528	536	600	575	666	490	723	408	402	616	647	461	627	651	582	692	606	627	600	587	568	602	616	629	656	771	550	505	774	631	438	748	572	488	710	505	536	530	547	652	706	700	591	593	621	410	392	433	482	561	758	628	632	626	707	864	464	428	351	331	595	593	412	499	354	690	883	529	500	482	512	545	559	467	600	571	771	560	782	603	557	553	618	570	591	543	528	556	553	545	486	758	807	639	759	807	842	580	527	574	683	453	586	629	583	572	566	539	618	460	827	411	733	661	532	604	785	516	725	647	507	612	550	605	422	543	535	670	545	561	573	564	634	545	456	418	505	397	889	469	547	462	410	868	436	553	737	352	560	1012	421	540	540	596	215	473	1834	951	573	592	163	186	287	235	158	121	161	205	186	172	155	143	230	219	227	178	125	122	194	240	150	130	162	259	197	278	191	221	242	183	146	201	164	191	197	148	195	186	203	213	139	132	177	155	184	197	161	189	166	252	187	118	97	127	149	163	172	149	169	133	114	175	121	258	151	171	198	253	162	204	260	185	109	212	279	146	119	152	116	159	225	240	206	145	253	156	129	192	185	142	164	208	155	155	227	168	154	229	193	248	167	103	204	211	198	151	168	177	207	154	145	198	205	166	160	137	156	197	45	79	177	149	1104	1031	1135	1052	1041	1088	1325	1385	1313	966	1034	891	1142	1168	952	649	760	809	717
HIVEP3	298	341	305	318	396	301	305	473	469	808	630	404	277	801	954	352	521	240	259	217	158	729	677	645	49	37	577	557	232	43	23	62	52	130	82	113	149	186	261	181	124	166	110	299	147	86	122	158	91	128	266	241	154	118	199	274	159	126	284	375	442	556	289	350	402	263	313	448	209	148	238	187	186	213	179	194	168	197	215	190	285	316	241	432	165	190	220	31	176	158	360	150	138	131	642	383	396	413	194	164	146	184	138	131	144	123	1254	309	181	134	188	162	610	248	115	387	205	264	173	141	1246	137	332	438	233	945	315	596	254	225	344	339	16	70	68	424	423	392	416	422	475	579	470	282	441	276	460	366	265	279	323	264	250	267	488	525	458	541	588	540	368	409	403	661	691	630	592	522	590	571	492	629	861	556	685	455	358	505	567	532	560	442	486	573	644	549	604	652	619	451	453	50	135	144	241	201	310	353	291	468	253	454	371	226	499	562	880	350	1031	652	1249	179	293	1088	550	389	946	527	606	783	957	1275	373	346	671	579	263	908	873	1396	337	695	806	664	788	770	621	632	566	772	813	604	813	767	614	657	602	616	569	628	709	769	920	712	879	782	601	344	501	860	776	983	1011	950	1020	876	979	792	715	764	647	746	843	960	949	1180	1268	787	987	1242	1189	1192	1062	936	1014	814	904	754	612	979	1165	1448	1893	508	764	749	846	1088	1065	1179	1011	831	934	821	906	826	768	814	734	899	565	717	636	610	443	349	1087	547	648	688	733	656	786	644	674	701	712	573	668	734	953	816	883	807	815	774	938	853	776	891	911	859	778	486	820	725	592	574	605	570	695	658	758	717	514	516	517	466	327	799	681	1106	891	664	1088	1081	555	770	693	898	684	827	819	690	1075	591	986	1171	624	751	398	536	734	741	695	419	541	1041	1308	1533	1009	722	367	712	1015	885	469	529	437	1083	1854	878	590	423	785	659	1095	723	2225	965	718	733	991	793	280	516	768	595	618	581	569	798	786	1427	1668	1076	423	319	384	488	765	574	1135	387	653	753	922	610	286	937	703	1224	1300	830	392	416	671	481	1026	556	351	536	555	665	619	1292	606	551	799	954	289	945	673	524	1091	1034	691	279	498	605	985	1292	1135	741	814	869	951	750	596	882	638	612	893	1036	978	731	963	951	1156	995	926	1142	693	604	647	918	796	799	1023	821	549	1637	905	788	1006	1037	998	881	772	813	919	843	1004	704	420	416	445	732	711	585	880	936	824	511	773	602	565	503	1028	917	943	1552	1484	1689	700	632	685	725	502	1587	1025	1015	1072	573	821	678	669	613	1174	268	318	752	987	1291	269	535	962	1080	660	862	1145	1266	485	675	663	929	1029	1321	664	689	701	491	442	400	1224	1157	1120	658	742	731	778	676	705	779	931	640	1263	1183	1213	1092	1312	773	1017	638	802	719	985	1130	426	1203	554	270	1142	566	2499	3038	1094	1967	1011	716	700	601	847	895	867	928	765	729	845	797	786	898	761	1146	1147	1039	930	515	335	385	1782	1247	742	1406	783	700	767	1532	1048	729	0	0	1149	1185	654	466	1096	789	912	742	887	735	1066	816	739	859	825	1119	456	352	603	2210	980	615	627	1077	307	177	1454	490	331	911	1049	509	303	2179	1187	835	376	462	890	905	588	500	722	729	629	619	505	772	302	673	602	598	567	1145	543	553	580	804	366	373	581	462	366	556	352	454	747	717	808	651	855	775	876	721	321	649	373	406	544	1045	1880	678	879	812	697	798	695	581	766	956	654	373	599	219	1061	417	362	308	1025	396	995	342	665	441	309	275	816	494	645	660	1158	999	538	528	789	1365	473	516	1085	576	644	872	484	462	472	652	325	404	455	464	461	412	441	450	414	409	410	425	129	123	171	140	103	151	133	212	302	421
FOXJ3	2460	2635	2800	2398	2646	2600	2615	2597	2505	2651	2485	2485	2687	2534	2531	3022	3117	3282	3242	3713	3770	2465	2556	2624	3409	3481	2249	2071	1964	1851	2012	2024	2094	1577	1292	1358	1525	1714	1876	1769	1298	1096	1296	1413	1365	2045	1528	1442	2450	1468	2319	2569	2815	2131	1614	1962	1447	1639	1372	1696	1575	1555	1676	1830	1828	1487	1545	1623	1794	1798	1432	1395	1382	1429	1272	1375	1361	1408	1460	1219	1219	1214	1120	1371	1577	1575	1485	1555	2066	2084	1690	1923	1752	1787	2233	1439	1403	1400	1482	1447	1322	1356	1752	1787	1231	1326	1955	1724	1852	3158	1006	1533	2726	1749	1887	1839	1658	1944	1603	1667	2553	1872	2142	2251	1678	2633	2004	1552	1073	1398	1746	1355	24091	24684	24999	1399	1407	1511	1396	1492	1496	1609	1574	1370	1750	1380	1652	1750	1420	1385	1435	1481	1520	1475	1815	1757	1757	1891	1778	1874	1714	1728	1600	1585	1542	1547	1289	1515	1702	1571	1494	1944	1514	1573	1782	1255	1887	2165	2033	2399	2308	2047	2106	2035	2164	1496	1409	1420	1366	1332	1265	1625	1734	1503	1509	1522	1522	1386	1504	1455	1665	1561	1738	1323	1864	1511	1878	1344	2075	2765	2177	2243	3184	2315	2549	2535	3437	3192	2954	2190	2541	2607	2523	2398	2555	2693	2221	1777	2068	1821	2809	2317	2284	2261	2290	2419	2164	2277	2293	2226	2322	2446	2511	2463	2405	2451	2253	2287	2476	2347	2471	2410	2544	2550	2350	2491	2457	2224	2326	2385	2478	2476	2415	2607	2575	2533	2486	2422	2370	2442	2348	2388	2451	2470	2136	2341	2443	2301	2330	2400	2321	2277	2315	2424	2542	2462	2858	2945	2721	2924	2508	2557	2199	2554	2604	2416	2479	2656	2492	2606	2365	2358	2556	2492	2492	2458	1610	1697	1629	1659	1510	1518	1482	1597	1241	1329	1285	1171	2431	2337	2435	2398	2651	2407	2318	2386	2493	2380	2387	2512	2396	2466	2299	2425	1675	1715	1625	1628	1592	1739	1519	1532	1637	1803	1412	1343	2482	2606	2495	2500	2484	2477	2588	2481	2379	2565	2501	2433	1719	2309	1567	2077	2309	2351	1637	2159	1651	2439	2389	1895	1691	2473	2730	2641	1509	1729	1978	2381	2314	2403	1963	1704	2309	2809	2428	1501	1800	2573	2142	1934	2024	1589	2100	2304	1486	2481	1667	1703	2154	2516	2364	2498	1679	1572	2377	2394	2418	2298	2166	1665	2406	2199	1886	2117	1763	1640	2431	2359	2546	2486	1789	1631	2038	2281	2258	2219	1316	1665	2352	2253	2169	2265	1551	1922	2135	2348	2350	2597	1751	1644	1758	2106	1958	2179	2053	1682	2139	2277	2121	1765	1791	2393	2313	2379	2176	2023	1620	2132	2277	2361	1913	2414	1765	2581	2465	2642	2639	1668	1999	2422	2273	2397	2142	2617	2808	2619	2792	2976	2608	2773	2717	2677	2977	2923	3123	2810	2751	2947	2529	2458	2812	2385	2218	2564	2289	2279	2596	2134	2110	2418	2448	2634	1896	1984	1998	2259	2033	2191	1940	2059	1889	2176	1872	2251	2702	2629	2611	2423	2554	2376	2544	2435	2339	2330	2344	2325	2268	2357	2303	2240	2279	2245	2323	2349	2346	2345	2116	2341	2512	2257	2140	1920	2258	2387	2655	2692	2500	2752	2242	2222	2526	2307	2185	2465	2348	2069	1928	2002	2137	2224	2430	2134	2691	2550	2083	2447	2338	2179	2131	2208	2157	2294	2290	2331	2450	2557	2511	2171	2395	1830	2342	2224	1752	2254	2101	2069	2240	2237	2238	2349	2362	2362	2366	2366	2358	2352	2182	2348	2267	2035	2977	3013	2434	2018	2346	2476	2326	2498	2243	2490	2210	2378	2470	2189	2897	2863	2836	2707	2476	2355	2295	2588	2337	2567	2593	2602	2333	3859	2527	2517	1924	1739	2717	1694	2124	2175	2392	3118	2959	2052	1350	1350	2254	2596	2205	3191	2541	2386	2344	1865	1677	1354	1784	1586	1870	1481	1798	1875	1536	1590	1808	1660	2048	1657	1765	1736	1522	1567	1797	1477	1377	1408	1372	1582	1568	1739	1682	1727	1804	1868	1655	1497	1736	2027	1676	1710	1971	1710	1803	1575	1622	1558	1535	1558	1304	1851	1461	1532	1534	1918	1782	1636	2069	1437	1882	1734	1406	1654	2009	1666	1866	1805	2041	1922	1617	1295	1953	1683	1946	1923	2228	1728	2145	2009	2360	1553	1586	1828	1636	1710	1738	1640	1637	1673	2593	1933	1338	1702	1536	1639	1692	1307	1613	1654	1674	1283	1382	1302	1323	1333	1658	1644	1892	1918	1814	1598	1643	1705	1719	1739	1678	1773	1454	1887	1691	1706	1815	1796	1667	1597	1424	1950	2054	1898	1939	1872	1893	1553	1466	1569	2461	2376	2730	2216	2449	2585	2215	2252	2134	2310
RP11-223A3.1	3	4	2	4	4	3	4	6	9	33	9	3	3	11	21	34	6	4	0	10	10	6	7	9	5	7	11	2	3	0	4	13	14	1	1	1	0	1	1	1	1	1	1	1	6	5	0	0	7	0	0	0	0	6	0	0	0	1	0	4	0	11	17	0	2	0	0	0	6	5	1	1	3	2	0	2	1	3	1	3	2	4	0	1	1	5	0	1	10	8	2	2	1	1	1	1	1	1	1	1	2	5	1	1	2	3	5	4	1	3	3	2	1	6	1	0	2	0	2	3	2	3	0	0	2	4	9	0	5	1	2	5	0	0	0	16	15	16	16	18	22	17	20	4	31	4	30	30	11	12	9	10	9	8	22	23	19	5	7	5	15	32	14	11	14	15	22	4	13	12	12	1	13	1	9	0	0	15	9	11	16	17	17	9	8	16	17	23	22	13	17	10	5	18	20	18	19	22	14	18	14	8	9	3	15	15	13	22	75	4	2	3	3	3	0	5	2	3	3	5	3	2	0	2	3	2	2	1	0	0	6	0	0	2	0	0	0	3	3	6	3	4	0	2	5	1	0	0	3	2	0	2	3	1	0	7	3	4	5	2	6	10	0	2	2	1	5	4	0	0	7	0	0	4	6	3	5	0	5	2	2	0	0	2	0	1	8	3	5	7	2	2	6	1	3	2	0	1	3	1	2	2	6	3	4	3	0	1	1	1	2	2	0	1	0	6	0	0	3	3	2	3	5	6	1	2	2	9	5	3	2	2	2	2	0	1	1	0	0	0	2	4	1	1	0	0	2	0	3	2	2	0	9	4	1	2	6	4	2	0	0	4	1	1	1	8	3	3	0	3	4	0	3	3	1	5	4	3	0	1	4	0	3	3	2	1	4	0	1	2	9	3	0	2	0	3	1	2	4	7	3	2	3	12	0	2	3	1	4	4	0	4	1	1	3	1	5	2	5	1	1	1	7	2	1	1	1	1	1	2	1	5	3	4	0	1	1	11	2	3	1	0	1	4	1	1	7	5	1	1	5	5	6	0	21	1	3	5	0	3	3	2	1	2	5	1	1	1	1	0	4	2	1	1	4	2	2	1	1	1	2	1	2	2	2	5	1	3	0	2	1	2	38	1	1	6	1	3	1	2	1	2	3	4	2	5	9	1	0	1	7	5	3	2	2	3	3	2	2	4	0	2	2	2	2	2	3	3	3	2	3	4	3	2	3	4	3	3	0	2	4	3	6	2	3	0	2	11	3	6	4	2	1	3	2	2	4	2	6	5	7	2	2	1	2	3	3	1	4	1	1	2	2	5	7	4	0	3	7	1	2	4	1	4	1	1	4	8	7	3	5	3	3	2	2	3	2	2	2	3	3	2	1	1	2	0	6	1	21	1	3	1	1	3	2	4	4	2	2	2	2	3	3	3	3	2	3	3	5	1	6	2	2	4	2	0	2	5	2	3	270	270	2	14	1	17	7	3	2	4	1	0	4	2	0	1	2	3	3	5	2	4	0	1	4	4	3	2	0	0	1	2	2	0	1	2	1	1	2	2	3	1	1	1	4	4	1	1	2	0	1	3	4	2	1	1	3	3	2	0	3	1	3	2	3	2	6	0	0	0	1	5	2	0	4	2	3	4	2	0	1	1	2	4	0	0	4	1	0	1	5	2	2	0	1	0	0	1	0	9	2	6	3	6	0	2	1	5	6	0	0	4	1	0	2	2	1	1	1	3	1	5	0	9	1	5	4	1	1	2	2	5	6	5	5	2	3	1	1	5	2	0	0	3	4	9	1	3	3	0
RIMKLA	759	964	897	837	978	811	959	923	884	1274	1229	2141	1896	713	746	1931	1874	748	695	812	755	823	820	778	171	236	518	429	75	50	1175	173	569	1	1	1	0	0	0	0	9	1	1	0	1	1	1	0	19	0	12	0	0	0	0	0	0	0	0	14	16	4	9	5	11	5	8	6	3	6	0	1	1	2	2	2	0	1	1	1	1	1	12	3	1	0	11	0	4	5	4	5	7	4	5	1	1	1	1	1	1	0	7	4	1	1	9	1	2	2	1	1	7	0	1	0	2	2	0	3	7	0	3	0	1	6	32	4	20	0	0	1	0	0	0	5	2	5	9	3	4	5	12	6	5	0	5	5	3	5	1	11	14	10	8	6	0	9	7	14	3	7	10	2	6	3	8	0	0	3	0	6	3	0	3	0	18	9	9	13	9	7	9	5	0	5	4	7	4	7	10	5	0	8	8	11	7	12	35	13	12	15	14	3	0	16	4	11	71	13	5	73	26	3	21	5	12	5	15	14	4	2	19	20	15	21	12	12	33	2	13	5	12	5	1	5	1	8	6	4	11	8	8	5	1	1	8	5	5	8	10	10	15	1	10	27	1	0	7	1	25	1	16	14	16	5	1	16	14	13	12	8	1	28	1	7	6	12	7	6	4	17	6	1	12	40	3	9	2	3	25	13	7	20	23	38	46	27	32	10	33	17	27	20	16	2	6	4	9	11	1	7	7	9	3	3	3	3	11	6	20	7	15	7	7	7	16	6	10	18	7	7	11	25	9	23	4	1	7	9	7	5	8	3	8	4	12	14	12	13	11	8	9	9	16	8	6	7	3	43	15	7	15	13	4	13	1	12	7	15	6	12	2	5	4	2	6	10	7	3	3	7	48	25	5	4	1	28	4	6	5	5	2	3	1	22	2	1	2	4	10	9	13	4	39	16	21	7	12	1	2	8	17	2	3	2	16	11	15	10	3	5	29	14	9	16	14	2	2	9	6	7	3	2	8	1	0	3	3	2	21	17	16	8	3	7	14	7	13	3	2	14	1	12	18	3	3	3	11	4	3	6	2	12	6	10	4	3	2	27	1	7	6	8	8	13	17	3	8	6	4	3	17	7	4	5	11	21	11	18	10	4	12	13	19	6	20	0	15	19	17	8	12	8	11	16	12	2	12	5	7	2	9	11	10	3	5	4	3	6	15	6	2	32	26	5	6	8	6	9	6	2	4	3	10	5	3	1	1	181	7	8	3	5	3	12	3	61	4	1	2	3	10	3	16	18	9	5	6	7	8	8	6	12	7	7	7	7	6	5	6	8	8	9	9	9	10	18	4	10	1	42	2	2	7	9	10	15	4	14	12	9	2	5	7	7	10	7	5	1	44	26	2	1	2	11	9	1	3	39	4	22	4	24	17	19	68	7	8	8	9	8	7	14	13	16	3	13	12	18	10	4	10	2	7	7	10	14	16	4	270	270	5	13	8	9	18	9	6	4	4	1	4	5	7	3	4	5	3	0	0	6	1	3	8	6	6	4	8	11	4	21	25	10	3	2	4	3	0	9	1	1	4	2	3	7	3	7	5	1	19	2	7	9	9	2	4	0	0	1	2	7	12	2	20	6	7	3	5	12	8	3	14	9	8	6	5	7	4	14	7	3	5	2	3	2	1	7	1	1	7	3	2	4	13	0	0	2	20	4	0	6	6	5	7	5	5	9	8	6	0	11	11	12	22	1	6	3	12	15	2	7	3	9	11	3	8	5	2	3	10	7	4	0	6	2	6	1	1	4	0	3	0	9	9	8	0	0	3	0
PPCS	724	721	661	747	718	692	659	771	716	1124	687	403	659	574	606	614	603	689	688	509	554	628	643	605	554	591	419	419	518	550	580	445	515	633	696	532	438	551	495	526	478	534	447	515	588	497	488	545	705	643	658	672	554	752	332	676	512	536	736	315	439	365	368	265	233	312	393	360	278	236	746	729	804	719	730	683	609	674	710	660	563	575	554	592	485	552	584	655	598	581	431	362	448	435	430	560	529	558	627	652	722	587	448	435	451	389	492	466	643	928	484	799	1206	761	509	165	508	594	596	763	964	268	551	607	615	961	856	1640	1405	654	791	758	93	153	68	1268	1288	1249	1313	1295	1267	1280	1353	1060	1261	1088	1256	1296	1171	1207	1241	1158	1149	1243	1272	1358	1289	1180	1118	1180	1249	1184	1167	1407	1328	1382	1241	1174	1184	1254	1130	1297	1088	1043	1204	1167	940	1257	1382	1212	1452	1253	1406	1366	1470	1114	1074	1028	1148	1079	1109	782	842	1036	932	1059	1138	1005	1121	1234	1034	1206	1172	954	1682	1327	1660	941	1132	739	835	1265	645	858	957	821	651	927	929	1143	800	681	781	686	807	685	767	991	897	1158	879	781	794	842	883	801	885	733	784	864	712	800	799	839	839	800	876	720	882	846	877	916	823	864	740	966	777	726	837	871	872	816	897	842	828	846	958	866	823	861	803	919	770	861	838	911	832	873	975	862	817	806	913	881	769	736	669	709	796	743	784	888	866	644	627	624	645	764	811	856	758	768	828	787	846	851	1628	1528	1776	1504	1521	1571	1490	1568	1327	1575	1377	1352	902	962	959	925	902	878	896	909	905	868	910	824	831	842	879	934	1701	1722	1796	1759	1594	1656	1626	1635	1636	1507	1674	1549	950	869	914	1002	829	912	956	910	950	908	991	1022	1418	933	1170	872	836	759	1509	806	1285	858	827	1304	1460	704	798	693	1369	1344	807	763	799	732	1687	1273	944	970	878	1518	1367	828	850	807	864	1496	799	846	1836	721	1983	1550	919	778	797	846	1443	1287	963	862	907	746	1305	1624	912	836	871	801	1206	1219	958	856	840	745	1512	1491	922	884	801	872	1496	1287	1018	889	895	796	1550	1401	898	884	780	824	1394	1432	966	946	862	777	1704	1373	924	966	881	1907	1303	813	904	983	789	1590	1223	1137	987	1082	1762	792	1355	1027	875	952	673	1703	1139	1052	1004	1010	1085	806	860	824	783	638	856	676	995	998	781	705	684	758	748	834	673	718	727	720	862	1052	903	937	962	814	819	821	934	885	1059	908	941	873	986	824	1003	852	1060	890	1021	816	735	861	918	786	744	873	793	769	786	808	931	806	827	812	808	854	804	856	832	836	566	671	656	1032	902	536	637	655	777	880	914	1001	1035	1035	757	599	680	770	1165	758	1008	907	1016	1067	1053	1061	1032	918	885	969	578	1214	806	922	764	765	723	743	803	807	1045	942	1021	813	932	1192	792	875	831	746	919	804	975	881	1000	823	885	848	815	829	828	804	1021	663	54	1358	5923	790	852	686	836	910	780	781	697	764	907	801	960	702	790	766	698	715	781	890	833	999	798	914	917	791	937	1001	1045	811	621	716	856	832	936	727	766	849	871	755	1620	1620	728	1052	818	1074	442	829	837	1457	1626	1670	1262	1373	1164	1523	1540	1822	1442	1798	1264	1175	1384	1795	1111	1058	1553	1478	1514	1553	1926	1250	1615	1316	1558	1637	1486	2002	1627	1666	2003	1731	1629	1541	1554	1658	1455	1389	1758	1486	2120	1362	1568	1680	1289	1611	1072	1261	1534	1618	1664	1895	1782	1752	1807	1759	1655	1719	1677	1612	1547	1619	1706	1627	1791	1305	1639	1734	1503	1217	1586	1719	1685	1608	2038	1758	1599	1655	1596	1578	1410	1337	1558	1281	1496	960	1481	1749	1748	1598	1636	2070	1847	2239	1542	1591	2244	1794	1820	1932	1782	1612	1395	1577	1643	2069	1469	1337	1774	1717	1317	1796	1449	1739	1751	1298	1371	1343	1369	1597	1600	586	646	608	571	646	658	560	598	661	649	611	602	632	624	571	943	1080	1127	1362
TMSB4XP1	291	263	315	279	267	297	295	328	334	51	84	8	5	157	67	6	6	2	2	0	0	82	94	71	8	6	79	148	295	32	220	107	95	316	290	347	339	1414	1430	1512	287	422	440	305	419	948	798	636	626	699	937	1507	1826	795	679	966	568	778	1003	360	469	443	236	387	331	330	311	279	209	351	755	774	780	666	635	689	663	689	636	1605	1237	1248	4071	3629	1716	891	913	1339	1763	1751	408	1463	779	748	433	658	682	669	1310	1357	1207	1505	779	748	792	861	529	330	219	803	2061	895	2225	171	1045	33	1161	24	1014	1578	3243	34	73	106	1237	3085	167	4196	522	3615	85	1505	16	0	0	603	593	633	682	615	494	499	516	733	915	677	847	903	724	674	666	781	782	822	396	401	348	641	635	592	700	567	664	883	869	1284	1014	885	1131	759	710	832	1326	743	847	1477	1596	1384	960	1131	910	1360	1015	1231	912	687	580	384	734	582	458	1255	1527	1116	835	890	803	731	723	1055	1369	681	861	629	901	170	1901	499	229	2726	1982	422	2626	1415	1440	3022	2281	1599	1706	1892	2611	2206	1956	2514	2283	2238	2107	1408	1778	437	1655	1478	1727	1552	1576	1638	1347	1170	942	1050	1430	1438	1491	1610	1534	1438	1509	1479	1384	1412	1668	1662	2014	1972	1828	1924	1860	818	961	1657	1647	1854	1980	1714	1573	1676	1805	1714	1462	1438	1400	1246	1444	1625	1802	1951	1886	1983	1987	1901	1901	1954	1671	1965	1913	1465	1314	426	846	858	1653	992	1206	837	972	1377	1352	1015	1958	906	1330	1103	606	657	678	573	2626	2611	2412	2408	2058	1865	1825	1830	3356	2930	2936	3167	997	945	856	1585	901	1584	1799	1127	1047	1114	1104	1079	857	884	807	958	3058	3148	2928	3288	2646	2447	2224	2694	3731	3027	4478	3669	1035	1112	998	957	1868	1914	1892	1916	1265	1363	1300	1271	2483	1716	3961	1997	1792	1648	3845	921	3871	1649	1513	1134	4487	1980	969	1957	3297	4045	978	1660	1790	1051	2563	3798	963	1755	1692	2948	3293	1026	1877	1577	1356	3017	730	1012	6068	557	5422	3479	894	1180	973	906	3658	2320	992	1947	1815	1275	443	2759	850	1753	1657	884	3826	4209	1056	2107	1454	1293	3231	4174	1329	2184	1732	1181	3572	4663	1155	1890	1621	1460	2910	4186	1701	2193	2529	1508	3627	4929	1561	2490	1843	1380	2365	5661	1509	1952	2158	2357	3408	1064	1510	1622	1265	2866	5279	1318	2139	2131	1202	1133	5442	1121	1720	1668	1260	2323	4199	1092	1580	1420	1383	1083	1232	1325	939	1644	1140	1340	985	1382	1190	1232	1345	1516	1767	1176	1154	1186	1108	1305	704	1276	1516	2344	1548	1014	1170	2372	543	350	2451	1582	1993	1601	1996	1761	2017	1772	2103	1618	1866	1767	2766	3509	3443	3040	3323	3152	3720	3294	3050	2344	3105	1344	1541	1443	838	932	930	1055	1019	1085	5141	5548	4694	922	990	284	522	654	801	5616	5868	3349	3163	821	942	864	885	1163	950	1658	845	740	917	1064	1708	1264	1367	2670	1062	1240	1410	1396	1398	1676	1760	1755	1718	1521	1587	1460	1193	1226	1243	261	825	6270	172	366	1155	412	126	386	1257	1502	1362	2073	1077	1329	1696	2631	1329	1334	1623	1344	1129	1380	1096	1768	1308	1633	992	806	780	272	1236	1372	1412	998	990	1060	2178	1274	1771	1614	1211	1370	1392	1199	1867	563	560	531	921	1252	856	916	649	594	848	737	634	962	768	871	98	4063	0	0	6720	22	829	1053	2267	1150	1176	2307	4514	3754	4623	2448	1233	1571	4026	3040	2325	5573	2177	2834	5490	3526	1861	2438	1400	2505	1321	8501	9770	7322	3249	5012	5508	5909	1774	1665	1974	3492	1775	2629	2483	2644	2692	2092	4125	3450	3523	2643	3321	2445	1873	1970	4750	3353	4204	1854	2836	2397	3341	2376	5126	3565	4359	2986	5148	2427	5767	2444	5689	2881	4892	2347	9415	4800	3606	9887	1664	3892	1269	3291	311	520	654	1322	1500	1776	2925	3692	2338	2101	2892	2327	3975	7907	7300	172	328	669	921	5859	7750	5834	4370	6940	6603	6876	6289	3701	3499	2137	2007	3030	1331	2431	2945	2329	2017	2332	3914	3303	4273	2456	2142	2779	3078	2281	2093	4483	1720	1186	1201	1198	1168	1171	1208	505	514	471	50	74	60	53	35	51	82	68	192	152
PPIH	327	328	305	300	298	316	294	325	284	243	187	186	288	225	259	146	165	232	192	280	253	239	237	302	263	255	161	204	287	157	153	228	200	451	383	585	562	509	521	603	494	353	456	436	490	575	332	575	599	487	513	438	403	688	602	612	639	440	521	403	303	429	410	391	462	431	374	439	500	231	542	528	510	548	615	571	561	580	547	366	398	355	336	305	441	486	546	673	411	408	455	512	590	587	349	515	503	518	488	492	366	338	590	587	263	315	583	262	293	591	787	580	467	272	323	256	455	267	595	376	548	313	281	213	334	566	756	202	378	524	283	280	264	306	217	283	262	268	289	264	240	284	270	305	258	304	255	247	305	296	319	271	286	293	262	247	270	283	338	301	300	256	236	264	352	258	367	385	286	206	336	258	236	339	235	310	409	369	282	320	343	360	262	293	300	177	194	209	189	186	195	171	214	203	238	187	192	229	196	285	295	279	265	245	257	233	276	285	228	492	666	515	477	513	451	519	554	416	409	601	488	524	520	650	556	551	647	912	798	1041	600	432	545	477	558	490	509	501	466	466	475	451	484	485	479	467	477	460	494	463	476	472	474	425	467	413	509	559	448	518	453	512	435	465	463	424	474	450	506	485	467	472	477	478	527	495	656	532	446	496	600	561	538	543	559	577	548	515	545	561	457	521	475	507	483	484	514	520	480	504	544	531	604	554	539	587	283	285	259	250	263	245	260	295	355	372	323	288	596	460	519	543	553	523	570	563	524	518	546	518	497	515	509	464	286	314	277	280	284	278	265	253	332	76	233	388	529	488	504	521	564	501	469	524	496	487	512	533	294	466	260	498	494	514	150	470	274	513	417	218	293	472	521	500	291	262	488	434	431	539	422	263	451	403	455	91	249	512	427	457	511	296	513	625	293	805	170	270	443	475	446	500	344	793	473	460	433	482	262	325	527	502	453	540	281	377	517	542	532	521	545	362	538	579	465	616	344	304	525	520	452	553	322	337	559	494	390	549	424	381	525	591	500	563	176	317	585	439	473	249	388	554	521	377	593	287	313	702	533	469	174	433	357	537	530	473	611	745	346	526	555	493	632	565	516	551	574	453	490	520	483	558	490	549	484	539	505	527	519	494	539	524	468	596	541	537	513	420	472	611	704	712	488	465	474	545	512	556	489	527	510	507	516	520	558	516	499	602	572	514	581	562	496	667	564	544	504	492	437	446	465	482	488	468	442	406	522	517	477	337	375	518	508	639	577	646	598	539	748	616	565	469	400	450	475	845	560	529	627	662	510	483	533	685	400	665	529	551	461	448	426	482	474	555	607	579	586	546	573	648	421	464	527	475	616	340	592	655	707	439	633	475	475	441	520	508	471	540	700	436	505	644	498	454	430	465	442	480	597	603	488	508	375	549	591	578	588	563	599	467	494	495	529	588	587	711	420	411	531	465	417	521	558	595	705	669	387	264	926	400	1080	1080	545	221	577	279	566	507	514	274	290	316	237	368	257	223	309	328	273	329	315	194	257	273	207	325	346	244	232	308	346	357	421	286	309	223	277	296	344	248	271	348	306	310	241	317	357	358	301	303	294	318	272	308	316	205	345	353	300	327	275	268	305	280	343	317	308	342	255	302	269	285	326	274	235	283	288	241	239	276	298	378	248	307	391	311	294	289	269	237	304	342	260	343	302	355	305	280	271	407	298	267	271	248	348	252	281	300	231	232	167	357	421	239	461	243	309	391	223	226	413	319	231	393	227	241	279	241	254	301	316	237	229	247	248	210	216	275	278	281	329	416	262	358	267	323	260	216	273	338
YBX1	6691	6777	6972	7043	7501	7624	7834	8237	7836	12896	18252	22409	19100	16052	16005	21263	21428	12664	12829	12132	14096	11391	11046	11839	9649	9325	13967	16993	9972	11337	11830	11190	13909	8761	8902	8510	8833	8442	8953	8944	8187	7968	7468	8489	8363	13939	14781	13712	15527	14730	12771	9356	9887	11240	10712	9102	11711	11821	11307	10418	10799	11892	11310	11587	10474	12028	12310	13143	10344	10547	13816	13976	14490	14287	15508	15343	13885	14166	14152	14188	14618	14314	8503	10076	12280	10438	10449	8702	8041	8332	11776	8315	9656	11190	9552	10306	10116	10196	10106	10628	10461	9483	9656	11190	10548	9759	5961	7686	6838	6299	10208	9424	7230	4878	8548	10284	9601	4652	8626	8999	6893	14862	8414	8893	7964	6637	3691	7656	5197	6782	9975	12045	945477	761338	686968	9032	8942	9146	9541	8673	8257	7112	8310	14606	9441	14857	9596	9822	8172	8468	8328	8626	8058	8485	6982	7198	7280	10429	10481	10181	9033	9180	8954	9840	9107	7964	7148	9160	7861	9668	6966	9013	7469	7789	7679	6370	6826	12254	11612	12503	11459	12596	11967	12135	12258	10024	9460	9402	9691	9868	9060	7671	9254	6412	6519	5740	7365	7774	6573	5909	6457	5730	6358	12086	6675	6407	7250	10853	7676	5877	4947	7680	6372	6346	8618	5314	6015	9179	7660	6960	5927	5641	5501	5288	6072	5767	5862	4265	5301	5820	7357	6977	6744	6662	6451	7033	6907	6412	6403	6076	6407	6313	6341	6211	6080	6491	6209	6289	6628	6727	6370	6339	6936	6963	6387	7115	6896	6577	6045	6629	6299	6748	6510	6292	6367	6182	7277	7052	6668	6774	6551	6590	6640	6385	6179	6084	6099	6297	6356	5951	5991	6080	5528	6136	5521	6429	10627	7218	8850	9248	5400	6227	6407	5785	5828	6463	6488	6203	6722	6432	6734	6106	5486	6047	5791	5516	13137	12571	12740	11884	7998	8014	7688	7815	10792	9629	9793	11868	6055	5591	5541	6137	5875	5914	6348	5930	5957	6236	5655	5868	7346	7062	7216	7244	14475	14635	14507	14799	9865	9680	9538	10135	11503	11423	12502	13163	6874	6812	6565	6845	6916	6992	6988	7209	6790	6620	6810	6584	7612	7376	8471	6369	6876	7198	8684	7531	8380	6561	7297	7176	9917	6660	6852	6874	8229	9275	7164	6153	6051	6477	6977	8656	7303	7150	6417	7948	9259	7240	6847	6719	7563	8124	8581	7158	5660	11847	4547	7169	7376	5819	5544	5429	10104	13098	7505	6956	7230	6959	7429	10247	7331	6916	7356	6602	7481	10226	7077	5960	6674	6810	7938	10763	7132	6164	6770	6810	10784	9614	7273	6398	6597	6845	11078	9526	7074	6072	6369	6864	9163	9864	7026	6675	6477	6278	8162	9947	6634	6413	5964	8463	8999	6915	6114	6934	6852	6857	9018	6931	6776	6797	8213	5726	8479	6651	6507	6995	7116	6894	9607	5663	5659	5378	5544	5318	5762	5742	5136	5452	5646	5429	5450	5220	5729	5975	5590	6122	5578	5810	6033	5994	6545	6222	6387	7197	6536	4177	7547	5752	6053	6591	8384	9247	4766	5204	4737	5105	4831	4860	5098	5136	5177	5136	4814	4718	6809	6580	6077	7011	5991	5140	6472	5920	5863	6625	5609	7114	7035	7102	5352	5485	5558	6119	6331	6016	6473	6741	7334	5714	5598	7946	8076	8145	8043	6290	5932	5247	5068	4951	7647	6747	6087	5501	5691	5875	5515	7727	6183	5773	5139	6014	5575	4898	7175	8987	5404	6010	5420	4816	5548	5563	5731	7022	6964	7174	6150	6231	6130	7566	5921	4132	6309	6802	5058	7124	7965	6180	5193	4831	5774	5454	5397	6153	5778	5372	6222	6249	6002	6869	5599	4418	9491	7773	8337	6687	7164	7208	8450	14632	6810	5896	6293	5274	7263	9656	5179	5159	5682	5033	5736	6822	6178	6674	5999	7269	7483	7586	7829	9568	9856	9552	6093	6480	7053	5669	7503	6482	9189	8500	5303	6376	1350	1350	9210	13211	5030	10838	3885	6252	6790	7329	8667	8542	9122	8392	5514	5722	7665	8437	10172	11170	8003	8304	9096	10105	6716	9634	9375	10833	8997	10308	13517	10153	9594	8425	12159	8974	9770	10790	7557	10769	10677	9461	9225	9848	7828	8119	10488	9742	9970	8247	11204	11422	8692	8639	9878	8856	8652	9112	9634	9874	9549	12244	9056	9490	9598	11733	8923	9166	9648	7319	9531	8394	10948	9812	13876	11542	6611	14941	10077	8435	7379	9368	9346	8994	8912	8335	9045	9075	8107	8888	11236	8797	8031	10024	8833	11050	10324	8698	8120	8731	7736	11553	8862	11144	11560	9946	11527	8694	10457	5361	4978	11517	9948	17538	9737	9618	10029	9093	9779	9929	8817	8572	9032	8004	10026	10163	8848	7426	5556	12090	7727	8848	8626	8721	9544	9319	9269	10482	10596	10313	13216	13992	13047	12408	12903	12052	7716	7819	8399	8433
P3H1	1905	1791	1713	1804	1725	1688	1799	2261	1935	3755	1120	604	415	3233	3224	634	900	1058	1227	758	800	3668	3781	3136	1201	1419	1843	2048	2978	742	1574	2349	1555	2942	2623	3064	3325	2708	4151	4210	3231	4764	3198	3504	3107	2402	2482	2638	3490	2697	2379	2573	2830	3249	2544	4307	2349	2010	3110	2655	2406	2230	3255	3454	3027	3086	3096	3019	3188	3620	2344	2332	2391	2401	2626	2365	2349	2217	2326	3050	3381	3191	1950	2537	2805	3230	2383	2984	2581	2591	3132	3498	2929	2979	2751	3663	3625	3717	3596	3865	4469	5340	2929	2979	1558	1519	1159	5790	5984	3292	2700	3181	553	5394	4018	8123	3406	9448	3823	3154	880	4129	5579	4215	5325	779	1286	850	1347	4814	4229	3572	78	97	109	2927	2907	3071	3050	3040	2692	2775	2629	5462	4101	5556	4297	4208	3071	2950	2903	3218	3307	3069	2173	2256	2259	5455	5555	5468	4406	3952	4040	3153	3442	3468	4384	3942	3551	3154	3395	3364	3380	3431	3250	2992	4220	4664	3908	4628	4080	4270	3694	3970	3798	2340	2420	2491	2486	2824	2732	4878	4596	4520	4184	4184	4478	3772	3626	5541	8170	5257	4843	2266	3251	4889	2733	3666	3630	860	834	404	1141	649	481	1037	973	943	582	950	818	1014	935	1061	890	985	1246	1009	1053	616	1156	737	631	734	705	661	782	744	754	840	759	729	748	832	785	788	758	765	765	718	851	768	707	709	730	728	752	836	857	792	768	682	758	772	783	757	786	748	678	714	761	816	793	826	625	730	741	795	715	733	741	667	637	680	677	598	379	558	301	542	882	873	959	842	811	932	885	813	908	879	932	829	696	710	737	750	908	893	884	870	1014	967	1010	949	1045	1009	997	1188	635	631	629	651	659	703	687	678	679	688	744	748	830	729	777	740	1240	1223	1221	1253	1160	1107	1203	1208	1002	1098	1104	1021	762	714	725	755	830	786	789	803	836	808	774	859	979	807	1053	663	720	767	856	720	1025	684	726	777	999	736	678	693	900	985	633	710	746	779	1111	1060	672	615	750	862	1103	707	811	799	842	1132	884	837	1173	692	942	1115	748	889	813	724	1122	1285	743	769	810	816	783	910	744	755	777	761	801	1241	812	797	783	795	1006	1126	856	831	830	859	1046	1129	865	863	858	823	1120	1089	787	762	772	825	995	1155	876	763	797	737	862	1153	729	808	731	833	1110	807	943	764	804	955	1044	958	732	662	739	791	1058	834	766	742	994	948	1232	787	759	742	777	691	550	682	668	635	688	681	540	595	610	623	561	664	563	649	749	701	575	699	547	918	821	519	962	599	714	1141	780	760	938	931	921	894	848	874	916	952	943	864	959	871	915	923	911	902	820	850	895	760	806	677	804	735	748	734	644	650	641	734	766	779	888	967	952	463	506	777	597	502	566	1140	1073	938	1109	896	665	558	583	573	753	618	694	951	786	824	858	787	796	804	815	726	595	894	716	810	615	601	620	710	697	710	922	968	903	704	809	910	567	628	706	726	780	664	734	755	917	804	663	774	835	831	751	768	859	712	1108	432	837	551	605	517	767	686	698	666	630	446	898	1212	636	972	801	776	813	844	904	644	734	612	823	571	581	689	1054	547	701	703	733	733	562	953	583	795	855	684	1097	659	540	540	695	1184	1048	2304	1192	756	730	1096	1351	1060	918	982	1214	1133	1090	982	1004	1081	1012	807	1166	982	971	1531	1034	1163	915	1126	1183	908	918	974	953	1055	947	959	1144	1025	1054	978	1095	1115	713	984	997	1033	867	995	1369	1142	886	1144	972	1042	931	963	1026	960	1089	1011	1162	1164	1118	1005	1231	1156	875	931	856	888	929	938	938	832	925	689	1310	723	1556	842	1108	923	756	859	1002	965	1104	1139	1013	1075	1138	949	1041	558	1322	977	1027	883	1016	1009	975	850	1058	1032	1069	919	1173	954	1137	1108	922	973	1097	730	1092	1175	972	987	1043	1246	1123	898	957	814	840	731	938	906	1042	8195	7949	8770	8376	8068	8129	8065	8221	8167	5429	4716	5517	7792	6652	7104	7705	8492	8498	8649
C1orf50	179	169	182	173	196	192	176	174	195	198	257	203	138	213	163	223	169	257	216	301	246	175	207	152	176	180	164	148	183	110	227	178	248	83	93	135	107	177	227	132	127	237	60	207	165	185	108	145	148	136	183	344	333	205	175	264	179	158	255	217	129	182	172	182	138	152	138	236	175	172	201	196	201	178	180	203	192	188	189	230	216	238	147	200	155	138	166	179	175	179	173	166	128	138	177	160	155	164	169	177	152	170	128	138	137	141	146	116	94	123	157	143	254	199	189	180	155	191	165	178	261	186	170	169	182	184	210	233	211	143	129	207	2100	3157	2809	409	384	434	431	373	377	415	358	381	407	397	405	387	369	327	362	375	381	363	420	370	410	411	442	429	368	371	400	358	361	369	299	331	409	315	303	368	321	275	369	275	254	408	385	418	500	395	393	382	355	434	402	511	447	448	484	226	237	263	279	322	358	401	372	474	360	411	391	293	331	385	420	392	536	197	299	212	212	222	179	221	208	199	197	190	160	180	165	216	181	226	205	236	260	255	232	165	245	169	177	187	191	204	174	251	226	191	197	196	204	245	166	175	209	218	180	206	233	243	182	243	173	164	196	197	219	243	202	202	179	211	202	170	187	219	203	217	243	235	173	214	278	232	211	180	190	221	219	205	198	261	207	211	218	205	217	194	196	181	183	175	184	206	216	196	188	203	229	251	240	204	239	238	273	230	220	247	245	217	214	267	197	161	197	219	192	243	198	253	260	230	219	187	192	200	223	189	211	200	237	264	273	284	216	212	179	219	148	170	214	159	195	190	208	177	228	212	273	251	169	176	189	191	163	228	137	234	196	232	193	183	207	217	212	206	181	198	184	153	162	182	257	242	214	225	211	135	205	187	239	167	239	127	188	177	167	143	212	194	257	205	203	203	222	234	231	249	172	239	216	225	235	260	160	138	252	198	203	260	123	171	206	241	211	237	220	159	257	244	240	234	191	172	231	252	225	212	209	191	270	240	235	193	247	151	244	266	260	265	242	153	252	224	204	228	210	217	274	240	296	144	149	292	248	252	200	205	155	246	242	216	198	272	157	250	270	251	260	198	172	176	162	174	180	192	158	191	156	182	147	164	187	153	183	179	202	161	191	263	188	263	173	146	193	339	161	144	185	237	202	234	182	224	190	213	195	209	195	232	185	193	229	195	204	220	211	207	202	170	203	245	257	240	186	189	202	206	211	215	206	232	213	178	191	157	195	230	211	234	269	246	279	224	274	260	229	265	174	251	210	170	186	186	186	235	202	170	232	248	200	205	205	188	199	205	178	203	197	169	269	265	237	207	196	192	249	239	232	241	267	209	245	243	207	227	218	222	230	266	209	194	233	170	6	1040	1132	198	276	330	226	262	206	223	368	288	188	171	168	212	194	200	218	224	210	214	213	243	209	233	234	200	174	231	224	192	240	215	265	225	257	206	240	226	173	215	810	810	239	316	200	185	211	214	213	202	233	229	175	179	249	203	208	148	185	208	195	188	203	198	206	201	225	193	205	154	203	171	239	188	230	268	179	191	182	201	205	220	181	209	245	206	181	173	202	190	210	170	213	214	207	245	155	339	184	177	169	189	208	298	162	182	234	255	142	229	141	198	152	170	231	194	281	195	150	208	261	224	245	240	224	187	214	270	273	266	223	247	281	230	276	91	236	229	198	228	211	189	202	149	200	175	198	198	156	153	186	235	190	104	194	249	186	200	215	206	197	192	178	229	205	178	154	173	164	211	164	129	144	146	150	157	144	153	152	143	127	188	144	188	123	111	147	185	132	149
RP5-994D16.12	175	167	175	176	184	185	167	164	189	206	242	206	140	203	187	223	161	252	217	298	239	175	205	147	173	179	159	145	165	112	232	182	250	77	96	130	108	170	224	142	129	240	59	214	168	187	105	149	141	136	155	336	324	204	170	271	180	160	254	213	129	179	170	173	137	146	132	236	174	170	197	194	201	178	178	202	193	191	188	225	218	239	138	190	150	141	159	183	172	177	169	164	126	135	173	156	151	161	169	177	148	165	126	135	134	138	144	116	91	117	163	138	256	193	191	176	153	189	174	172	247	184	159	169	178	180	200	227	200	135	129	208	2084	3185	2823	410	384	434	428	370	377	418	357	387	413	403	410	389	366	324	360	369	378	358	415	362	405	409	435	426	370	376	403	356	361	370	298	335	420	312	302	366	319	278	361	275	258	399	382	406	488	390	386	377	349	438	407	517	451	457	484	235	242	267	283	327	357	399	367	471	357	414	403	294	332	389	422	381	541	194	303	214	208	221	177	218	205	199	200	186	158	180	159	214	175	225	205	236	262	259	233	169	250	166	177	192	198	204	182	255	217	191	196	189	210	243	166	175	210	223	188	206	237	247	183	243	182	166	187	201	217	238	203	206	170	211	202	170	183	223	202	198	245	250	177	207	287	232	204	177	194	220	207	209	200	268	200	216	214	203	215	195	201	186	184	172	177	202	221	188	191	205	229	260	241	203	235	237	268	225	216	239	239	211	199	253	198	140	198	224	195	243	198	260	260	229	219	187	194	204	224	187	210	200	239	253	262	268	205	207	183	223	138	178	210	147	192	194	209	191	228	215	268	252	169	173	191	192	153	228	133	223	200	229	177	183	205	217	206	243	166	199	192	155	156	177	262	238	216	223	222	132	207	190	222	155	233	142	196	176	172	142	210	196	243	211	197	194	223	235	236	259	173	221	218	223	234	257	182	137	244	210	214	256	122	163	205	248	208	237	216	156	262	249	240	240	190	171	229	258	222	209	204	184	261	243	233	197	232	144	255	280	261	269	227	150	249	226	206	218	205	217	274	240	302	134	143	295	256	251	208	203	154	247	244	212	202	262	166	259	248	238	241	186	172	173	148	167	177	181	155	192	154	169	141	159	171	143	177	177	204	156	187	258	183	268	179	149	198	333	168	149	197	244	197	239	190	231	182	211	198	210	199	232	189	191	230	194	214	215	214	202	207	172	207	245	262	242	189	189	200	205	209	211	216	242	222	175	190	161	198	234	214	233	263	240	273	219	279	280	234	272	176	250	212	166	189	193	189	238	201	163	230	248	198	214	206	189	203	209	185	211	207	172	262	254	230	208	196	196	257	250	234	243	267	215	234	232	205	224	206	217	226	266	210	195	229	169	6	1044	1141	189	273	363	221	265	215	200	385	259	191	166	177	218	183	205	205	220	208	216	213	243	207	235	236	205	171	230	220	184	246	213	264	219	258	201	234	217	188	209	810	810	244	309	206	143	218	214	212	193	227	218	168	173	243	202	197	137	177	198	189	181	194	190	193	196	215	198	205	155	203	173	235	188	226	268	178	187	192	211	200	212	176	201	238	199	167	168	196	182	202	168	208	210	229	241	165	218	196	182	188	197	222	239	173	183	249	222	148	185	124	182	143	152	226	188	282	195	139	204	247	226	241	230	214	176	199	255	261	254	226	233	267	223	284	117	234	214	189	210	197	179	208	141	186	161	196	187	164	151	180	231	166	120	192	253	174	137	218	204	200	189	179	227	202	173	148	168	158	202	161	128	148	151	146	158	142	149	151	143	122	166	148	188	102	106	140	176	123	138
SVBP	340	362	375	323	312	336	352	272	274	286	345	400	454	142	351	457	258	257	227	297	297	324	309	413	206	219	203	386	474	391	526	522	368	99	147	108	216	296	223	284	166	201	211	177	175	176	246	97	163	240	187	147	230	154	237	225	260	173	189	270	189	275	405	378	503	240	237	312	302	255	231	253	239	232	248	246	251	247	244	255	262	237	151	257	225	215	253	292	306	293	203	187	231	240	308	199	202	189	167	156	194	214	231	240	184	184	286	212	155	250	480	341	218	80	239	150	250	116	224	192	308	170	201	175	148	256	197	484	416	224	173	164	14915	10291	7302	476	431	429	420	400	424	446	436	385	332	403	347	320	374	396	387	407	396	413	452	450	449	411	477	424	277	332	350	352	305	366	473	475	306	345	340	293	336	286	267	608	383	367	402	359	327	428	395	357	359	276	265	369	319	335	433	263	295	541	485	450	484	410	422	463	418	552	473	425	253	345	575	367	270	338	331	295	187	261	192	187	174	241	263	259	262	247	186	169	207	202	263	348	281	313	189	240	243	211	237	189	213	162	169	212	229	269	234	223	231	310	241	233	232	244	251	244	204	265	264	226	227	136	178	251	215	293	224	229	220	234	271	218	223	197	242	226	206	222	270	337	292	273	301	308	269	251	287	290	234	307	281	241	280	309	228	177	170	202	205	212	238	219	224	215	214	163	264	220	237	272	441	381	476	461	392	371	389	387	540	407	395	383	257	203	251	268	217	279	288	287	221	238	247	244	228	228	216	204	439	517	487	466	357	395	413	398	357	326	399	316	203	204	214	235	220	295	274	250	193	250	237	195	395	234	465	254	173	348	407	245	373	220	236	284	389	246	164	203	416	367	257	200	247	209	490	434	242	199	261	316	320	128	180	167	206	408	322	227	440	261	340	325	264	252	194	316	369	438	275	284	199	269	304	349	248	288	190	264	354	486	268	293	203	333	470	543	279	300	227	326	483	350	223	272	187	299	323	425	277	243	213	222	505	497	361	300	281	420	499	446	305	321	230	557	428	281	316	328	231	463	451	276	344	245	472	221	442	255	257	180	186	582	606	276	256	195	307	223	296	271	280	205	221	235	232	208	225	235	224	266	250	243	275	235	260	242	158	264	296	293	261	226	200	421	168	224	217	242	246	227	226	273	197	253	202	234	169	222	228	259	273	259	296	278	247	304	310	247	306	238	231	244	260	268	282	277	288	276	313	299	280	271	295	191	267	232	264	282	245	220	258	248	337	418	368	420	157	378	168	232	227	218	169	220	235	182	268	286	222	261	282	205	270	285	274	233	305	243	246	206	227	250	287	211	263	252	201	305	189	262	225	257	242	280	234	258	325	252	242	245	217	254	331	274	186	430	263	228	369	175	142	226	158	388	236	208	256	240	308	246	251	262	256	234	245	226	267	325	329	292	211	212	225	196	293	281	227	206	247	237	223	277	180	304	810	810	225	249	250	132	288	241	233	372	727	376	501	419	398	334	575	436	380	548	436	391	546	387	443	595	381	364	445	421	385	463	487	574	482	412	346	290	414	421	291	366	419	497	486	476	421	411	493	419	364	387	395	378	453	445	523	657	367	433	372	583	254	486	550	687	292	482	366	440	360	368	430	417	391	365	343	499	397	518	547	454	402	270	471	509	328	429	447	425	330	365	463	455	248	241	330	348	514	379	328	401	480	598	523	345	412	583	380	284	333	504	542	698	472	324	439	501	330	373	421	543	334	581	334	410	351	281	363	394	678	116	148	171	109	148	129	164	155	163	198	234	220	166	178	189	118	102	69	142
ERMAP	271	300	287	277	318	287	318	369	304	263	445	396	405	344	488	453	395	389	420	474	490	470	482	396	311	288	304	377	364	567	128	376	397	349	271	230	326	232	289	300	452	423	414	366	408	439	348	233	377	265	465	415	539	335	467	513	342	349	627	302	345	292	366	460	435	472	479	377	323	314	222	214	228	225	174	222	254	216	206	255	209	222	390	253	301	304	370	169	295	292	257	242	253	209	370	448	441	433	342	342	262	351	253	209	353	338	197	654	1072	345	394	421	302	755	777	486	350	671	310	237	251	320	629	807	480	322	332	549	702	353	668	268	33500	22292	24945	613	605	623	597	562	684	678	709	590	461	548	450	461	585	579	521	597	565	563	570	616	559	692	651	652	425	473	459	499	503	476	529	552	602	438	491	439	410	489	353	1167	859	722	640	658	661	556	642	639	635	515	386	779	427	368	745	571	706	671	603	642	631	644	664	592	464	643	542	574	534	420	836	609	474	330	253	321	277	253	137	179	280	248	204	230	286	254	249	222	281	240	270	229	262	245	201	274	235	260	197	257	261	247	293	233	235	267	270	254	321	293	291	252	263	319	311	307	217	231	243	186	241	247	343	241	281	224	240	291	230	291	249	272	256	284	307	263	254	237	285	269	224	224	284	266	190	242	297	249	273	350	314	238	247	251	259	303	269	288	296	270	278	259	261	284	283	291	248	236	249	292	578	518	546	532	731	681	708	668	616	558	705	554	287	276	302	218	303	239	209	226	282	266	263	272	272	254	248	219	627	643	580	610	671	757	626	658	639	506	627	707	283	242	282	290	224	234	233	239	231	261	243	257	427	216	807	290	222	279	648	230	766	232	256	715	763	298	244	229	781	629	271	250	276	291	734	755	257	239	292	796	618	220	218	225	207	617	195	166	650	248	677	847	187	241	212	186	663	698	283	274	214	249	422	588	252	283	179	224	532	587	255	291	239	298	640	793	260	250	262	331	667	685	217	257	231	281	549	670	240	291	257	337	559	646	216	258	239	216	567	752	291	292	272	628	707	265	214	249	220	586	656	215	214	219	663	270	784	293	281	260	273	739	780	340	302	286	260	297	284	229	260	260	292	217	258	268	213	226	273	262	292	242	270	259	260	245	108	243	202	587	229	134	313	463	238	239	262	224	241	253	258	231	242	246	278	201	231	293	271	352	377	192	288	340	212	319	368	218	340	201	213	203	306	321	324	293	317	362	260	215	195	271	307	209	217	242	294	324	308	237	238	246	366	221	252	340	302	383	189	226	341	284	225	247	351	267	219	266	227	256	332	260	302	304	358	349	356	284	189	220	223	248	256	307	330	307	313	365	318	311	247	279	268	253	263	260	282	243	265	265	247	374	1532	260	38	250	297	324	292	250	225	187	224	407	208	248	259	207	258	279	256	256	267	252	261	227	284	370	402	285	179	187	259	187	218	256	197	132	285	261	197	181	152	345	810	810	291	612	204	1427	295	257	257	799	756	903	934	929	969	657	992	824	685	745	585	621	520	734	767	613	763	638	815	478	704	586	728	609	935	577	525	525	644	606	508	488	578	602	738	748	511	648	730	755	558	530	686	644	559	808	468	647	556	698	546	763	505	717	789	851	579	721	573	524	823	833	925	819	654	934	661	750	354	580	747	734	435	232	225	511	315	313	962	1029	652	721	694	722	515	686	672	742	673	669	699	622	661	530	716	696	611	631	580	658	609	596	765	994	769	622	701	492	441	482	707	776	514	726	461	635	470	540	671	789	561	461	400	437	355	403	402	474	456	502	500	489	578	580	725	668	538	583	356	517
RP11-342M1.3	53	60	54	63	61	54	58	63	67	56	95	104	51	83	86	105	56	70	107	78	65	87	101	75	66	46	47	101	82	102	41	74	106	57	39	50	58	107	71	57	55	59	37	63	57	53	40	54	54	29	74	43	110	57	90	82	101	57	106	58	115	50	63	92	93	73	107	67	62	40	31	47	34	37	30	34	42	45	50	41	35	33	73	40	48	50	65	28	49	52	49	42	42	33	83	67	72	67	61	52	42	58	42	33	57	58	42	120	177	68	61	77	44	180	148	76	64	100	62	37	39	59	103	150	80	40	83	131	170	45	94	44	11898	7607	7872	109	97	95	105	92	119	105	110	102	69	77	63	67	90	90	86	106	98	83	98	113	81	118	104	111	73	81	74	102	79	85	77	97	91	71	72	70	82	94	65	180	184	90	105	96	103	86	106	77	89	95	48	126	79	76	107	117	146	106	123	96	126	103	86	64	61	93	99	121	75	76	130	96	73	62	19	55	50	50	28	37	48	37	27	38	54	44	44	45	50	47	41	48	55	48	36	33	42	42	29	35	55	38	49	30	30	37	57	45	46	56	51	43	50	52	55	39	33	46	41	21	45	33	81	39	24	43	47	49	49	58	47	66	46	54	39	39	26	35	44	44	42	34	37	49	30	30	46	40	53	54	75	43	34	55	46	50	47	67	55	49	49	50	39	55	51	56	41	47	37	51	98	91	98	90	138	130	134	104	118	117	118	130	46	48	68	42	57	44	39	43	48	50	47	48	52	50	45	35	104	106	97	97	109	133	111	125	119	115	112	130	45	35	53	42	33	47	43	47	29	41	35	42	72	46	167	49	28	59	131	43	148	44	35	133	141	41	51	36	179	114	61	44	52	73	162	143	43	45	56	147	118	32	38	37	31	100	48	35	122	39	133	133	45	47	36	25	132	143	53	38	45	65	73	103	38	58	34	36	52	89	49	58	50	59	101	140	43	47	52	53	106	129	42	42	42	44	90	125	45	51	46	48	84	107	40	42	54	28	83	140	52	37	34	146	105	44	30	45	52	120	130	20	38	39	127	46	112	56	62	38	36	78	125	76	47	48	46	47	54	30	48	47	47	35	48	44	36	45	44	41	44	39	46	45	40	66	21	33	21	111	59	22	54	74	36	20	28	32	31	40	26	41	27	39	42	30	36	49	29	51	65	27	43	65	35	46	61	33	52	36	35	39	45	49	46	45	54	57	44	41	36	41	62	51	45	50	71	36	56	28	39	50	74	39	50	55	65	92	30	40	67	70	41	43	61	39	37	45	42	44	56	54	66	66	55	75	58	69	29	39	29	45	52	66	49	39	40	37	33	25	49	52	43	42	46	46	52	47	45	45	45	45	35	39	60	27	43	49	41	67	97	58	78	41	38	45	34	45	49	47	43	45	47	44	45	34	50	52	56	46	25	29	39	35	49	56	45	29	54	50	33	35	29	63	540	540	50	121	34	260	61	44	44	148	174	127	193	181	200	117	208	134	110	105	101	122	104	99	152	132	118	117	160	90	146	121	154	105	194	154	88	73	103	107	70	87	94	100	130	125	85	115	156	136	103	81	144	115	136	154	100	175	80	121	105	133	109	146	125	139	129	129	64	115	122	120	120	122	123	126	103	115	56	83	226	151	88	49	65	95	67	61	197	206	147	152	134	172	106	42	153	107	141	133	114	102	150	50	145	122	66	106	68	143	96	112	151	221	154	113	122	102	76	88	119	147	83	111	78	112	87	108	149	152	93	67	65	64	77	74	51	74	78	81	128	85	139	156	159	124	95	105	79	69
ZNF691	220	236	202	206	260	233	213	242	241	220	273	368	263	222	211	225	270	208	240	251	244	131	131	138	164	179	306	285	270	201	418	342	663	234	152	164	171	88	159	200	143	86	123	115	152	174	208	167	187	214	277	214	200	166	212	249	168	105	260	136	148	115	171	138	144	137	85	81	165	163	122	104	120	106	127	130	111	122	105	173	165	176	218	272	121	173	154	69	174	181	184	152	142	155	168	144	141	141	160	165	170	150	142	155	138	149	170	120	117	138	133	118	173	141	138	156	153	116	73	199	189	346	141	206	148	165	224	225	320	165	81	133	16	14	0	211	220	217	252	253	250	221	220	178	163	161	161	179	214	197	204	204	184	217	219	246	243	225	222	213	181	211	189	216	209	177	212	223	244	141	145	146	226	201	222	130	265	172	142	166	159	299	237	233	207	149	173	200	175	201	221	188	240	208	186	158	225	231	198	221	173	201	145	206	177	148	201	233	381	194	199	163	166	186	208	182	143	206	149	175	186	144	131	190	167	160	161	196	272	210	221	180	137	143	177	183	143	137	177	161	155	145	184	179	179	146	174	137	160	153	168	153	183	236	171	215	170	159	186	184	180	215	173	178	179	211	181	188	186	168	167	190	173	163	181	139	166	166	166	162	137	135	204	169	119	206	182	96	137	158	203	160	166	145	179	166	175	158	195	136	179	171	167	145	150	147	172	165	155	121	178	176	166	154	198	190	134	150	189	167	172	190	149	163	210	195	151	179	170	114	147	191	169	196	160	155	188	174	167	153	213	152	113	91	112	161	158	142	165	149	188	167	240	215	187	149	177	192	140	221	109	181	190	187	126	194	168	191	206	73	157	175	164	148	154	116	165	158	203	210	227	135	145	221	177	227	141	167	268	250	236	123	177	153	225	125	204	138	225	193	134	195	163	158	254	187	187	201	177	128	196	182	198	160	128	98	188	225	194	238	83	107	162	119	96	147	167	191	198	195	211	197	134	153	130	192	141	237	262	131	144	173	198	190	345	87	172	177	198	194	75	141	194	152	198	213	191	201	206	221	133	154	98	167	173	181	177	176	100	158	228	181	184	175	119	149	171	129	158	136	134	126	104	115	116	142	142	113	134	122	136	134	145	162	173	259	178	226	149	195	155	117	140	143	151	147	164	136	164	142	140	152	142	138	154	183	155	120	96	145	111	118	120	133	155	188	181	172	176	168	170	184	192	199	130	140	130	240	221	164	134	149	162	227	211	201	164	125	238	126	161	199	223	204	190	228	243	255	189	196	192	194	186	173	164	208	138	197	206	196	209	159	171	172	176	186	170	166	185	372	92	209	148	143	209	102	256	264	216	185	247	170	201	160	179	180	170	182	219	318	68	149	153	128	174	171	215	184	132	172	182	191	147	121	166	155	159	188	157	172	175	151	180	149	141	110	191	140	170	166	172	174	140	182	163	126	200	166	136	205	1350	1350	140	271	152	300	196	167	183	153	231	162	224	211	120	177	188	181	199	189	198	168	157	175	115	195	222	128	145	130	173	153	215	152	190	165	130	126	139	96	128	154	110	187	224	175	160	159	191	145	167	131	183	149	180	202	148	176	139	138	144	210	163	257	158	219	167	214	123	195	154	169	117	164	200	219	133	177	148	101	122	184	244	109	101	137	148	99	179	193	197	164	155	185	89	135	110	186	159	212	94	214	259	274	155	192	147	176	158	323	186	157	231	179	104	174	143	166	184	173	193	189	133	173	177	186	181	132	202	184	213	169	163	176	193	156	155	99	113	98	148	150	102	179	119	153	117	83	76	75
RP11-342M1.7	0	1	4	0	0	2	1	0	2	3	4	2	2	3	3	2	2	2	1	2	0	2	3	2	25	29	1	6	3	2	3	3	3	1	1	1	1	5	3	2	1	2	2	2	1	1	1	1	7	1	4	3	3	2	2	2	2	1	3	1	1	1	1	1	1	1	1	1	1	1	0	0	1	1	0	0	1	1	1	1	0	1	0	1	2	1	2	0	1	2	3	1	1	1	0	2	2	2	1	1	2	1	1	1	1	1	16	0	0	1	0	2	15	0	1	0	1	0	2	2	27	2	1	0	1	40	23	18	17	4	0	2	0	0	0	1	2	2	3	1	3	3	3	6	1	6	4	6	1	1	4	3	3	3	5	3	1	12	7	17	8	6	4	2	1	4	3	10	5	0	3	6	6	3	7	0	0	4	4	2	0	9	2	4	6	2	4	1	2	1	1	0	0	5	3	4	6	4	6	4	6	7	4	1	7	7	6	2	5	42	23	8	30	21	20	48	20	29	20	25	37	24	30	26	25	22	29	7	9	2	18	19	29	25	20	17	25	24	23	24	16	27	30	36	18	34	24	23	33	35	27	21	32	32	18	27	20	30	13	16	20	28	10	18	16	18	30	25	23	23	26	21	29	12	17	27	21	27	22	25	29	21	29	20	29	62	73	28	26	19	20	14	21	13	15	18	16	13	15	12	19	12	9	3	8	5	24	10	22	17	11	3	14	3	8	32	17	8	13	8	11	7	7	11	17	9	15	14	10	13	9	19	15	12	30	33	38	20	3	16	6	9	6	4	25	15	12	24	21	15	19	48	15	43	9	28	20	18	34	7	5	13	31	38	10	3	3	22	7	14	4	6	24	31	8	20	5	23	13	27	6	5	11	9	20	8	5	12	25	12	28	20	12	10	33	13	7	36	8	14	14	11	4	25	9	23	9	7	9	3	9	29	32	13	10	14	10	13	15	18	9	22	11	43	20	17	28	17	11	27	34	14	27	22	24	42	43	18	27	27	1	16	23	10	5	17	15	17	26	4	36	1	34	35	19	6	35	1	38	44	11	19	27	12	11	26	23	6	4	14	5	31	8	13	21	19	22	23	12	16	20	19	12	17	21	25	25	23	27	27	20	15	2	50	56	25	18	4	34	4	4	6	25	11	22	13	29	11	29	14	23	12	26	9	29	30	32	16	22	17	17	21	17	24	14	24	23	29	19	18	19	19	18	18	74	124	80	16	17	4	8	13	15	32	50	31	27	12	14	9	14	19	24	17	20	17	22	28	20	14	5	5	19	38	19	16	7	7	21	13	14	14	5	9	20	29	24	11	9	11	3	4	5	3	12	5	17	14	10	34	19	19	24	56	16	14	31	28	20	10	8	17	19	22	18	21	31	4	26	44	10	42	3	4	25	42	40	41	19	16	15	25	24	7	11	6	6	13	10	10	3	4	19	11	5	54	6	10	1	45	0	0	125	64	10	2	26	16	17	18	39	12	10	5	21	18	22	16	24	25	11	11	38	31	12	20	9	13	3	20	7	41	18	12	12	2	5	15	6	7	9	7	9	10	10	9	11	22	10	9	18	30	18	13	15	16	17	7	17	24	10	15	19	20	12	17	9	8	19	14	28	20	23	19	28	18	17	32	2	12	11	37	4	6	2	9	1	7	21	19	12	9	17	9	6	9	35	12	20	10	20	19	11	16	12	17	26	13	25	50	51	3	11	9	25	7	15	13	11	14	10	27	13	32	14	0	3	3	6	22	6	0	0	0	0	0	0	0	0	0	1	1	1	1	1	1	1	1	2	2
ATP6V1E1P1	46	47	29	49	47	58	52	64	52	57	39	27	79	37	50	67	69	28	30	39	33	81	82	51	66	51	54	66	54	70	69	40	51	77	75	71	35	94	41	56	58	19	60	75	42	77	19	68	90	19	84	70	34	19	23	33	110	51	93	87	121	79	74	73	120	79	44	47	47	45	58	64	62	59	64	59	59	58	68	123	98	103	73	41	73	74	79	83	127	128	87	81	69	73	95	54	56	51	68	71	102	105	69	73	119	142	88	50	32	86	55	70	38	18	121	43	91	41	101	126	89	28	49	69	49	32	98	437	852	146	35	134	62	70	27	222	184	200	215	210	173	219	260	260	191	278	219	203	261	281	268	242	283	249	287	279	287	365	324	270	242	239	306	198	219	192	169	204	267	199	218	203	255	198	282	337	122	376	363	352	394	350	358	382	372	263	223	251	239	215	244	318	238	271	235	248	268	200	206	244	233	274	293	281	354	234	414	212	458	78	61	17	87	54	45	83	62	59	42	57	75	64	61	80	62	55	62	36	62	20	67	53	49	57	40	30	33	44	40	42	47	62	56	47	51	61	50	53	44	61	61	42	47	42	59	39	40	46	44	50	45	43	46	54	42	51	74	68	53	38	40	34	60	58	40	64	50	59	55	55	59	62	68	55	50	167	71	60	116	83	52	57	69	43	41	40	41	38	40	45	42	43	29	36	42	52	191	228	238	208	158	172	188	151	188	165	254	147	60	55	53	58	62	43	65	55	45	45	73	52	53	55	49	42	257	240	287	327	118	179	141	162	158	130	226	193	49	43	64	41	49	49	48	75	66	73	47	38	183	45	228	56	88	43	313	37	240	66	64	196	218	66	45	86	219	275	51	52	42	31	224	188	56	52	62	186	209	12	26	43	65	208	37	35	383	53	237	230	20	40	37	39	193	221	44	44	49	55	183	190	60	55	50	61	290	249	26	80	59	92	203	138	43	59	26	61	312	315	39	47	67	61	193	152	45	63	48	55	261	225	62	62	85	108	155	233	57	47	38	181	246	55	66	92	27	201	193	35	81	46	281	52	198	34	27	41	32	229	179	40	29	43	57	20	61	53	65	50	43	52	59	61	66	39	56	62	57	56	50	64	47	48	71	62	79	42	61	78	70	47	28	27	76	72	76	84	77	75	58	89	89	73	73	71	67	78	60	62	60	68	60	60	63	56	63	51	56	55	62	59	65	54	52	59	97	148	141	52	47	28	36	45	51	92	91	68	60	27	34	30	25	25	77	33	62	52	77	86	82	69	58	22	50	107	24	79	68	21	39	57	62	42	51	51	67	52	45	51	24	56	42	53	45	27	49	50	55	66	47	79	51	62	54	85	52	48	58	65	46	48	49	23	68	83	45	33	49	71	48	60	42	35	82	45	117	91	107	107	61	44	49	58	65	77	63	72	50	62	57	42	33	38	40	50	27	56	38	57	29	65	0	0	85	121	51	87	111	52	52	215	303	442	350	316	122	331	258	223	227	353	223	291	290	321	243	153	262	196	103	257	265	288	190	164	183	180	137	120	151	214	135	158	164	303	304	183	166	265	183	205	228	315	305	191	240	274	229	202	311	318	153	264	184	282	189	231	111	146	254	214	226	231	213	244	424	506	145	357	180	170	63	227	227	278	316	179	184	222	272	271	214	195	268	181	158	331	585	133	224	296	298	264	197	259	147	203	248	221	206	270	216	231	204	367	158	154	278	266	213	195	189	271	259	185	211	140	177	209	269	252	162	99	96	87	100	97	89	59	56	49	89	85	88	90	61	71	61	49	55	31
SLC2A1	10447	8164	9949	8382	7984	11031	10265	5659	5913	8383	4280	5721	4599	6419	4933	3778	5044	6314	7282	6265	10743	3726	3790	2852	1566	1477	5379	6402	7170	1913	14001	3729	5866	673	709	381	547	587	472	839	873	1375	769	1501	1316	817	1060	772	1490	805	1720	537	732	921	771	1792	739	925	605	364	431	526	1057	1212	1239	613	494	395	1201	1113	1291	1355	1317	845	887	861	904	954	904	1521	1101	1408	1383	1278	676	809	920	448	1487	1463	1524	1789	1207	1287	1967	956	1013	971	634	626	1123	1142	1207	1287	1002	969	2645	7236	7641	1537	1104	976	1494	1933	1757	5895	727	4495	1337	659	1887	9893	9021	4290	7261	774	1658	748	217	843	4323	1070	35040	32694	34255	1322	1376	1555	1562	1530	2016	1894	1959	725	1164	699	1174	1125	1316	1276	1285	1731	1786	1712	3452	3355	3402	1227	1091	1140	1541	1446	1588	1120	1940	1986	965	2088	2009	1039	1395	1179	1154	1485	1502	1064	1485	2357	1519	1855	1654	1858	1614	1719	1360	1259	1125	916	1513	1328	888	733	580	1604	1327	2301	1012	985	1541	1116	759	761	851	1851	949	2083	1861	937	1206	2221	1870	2938	2336	1677	2579	1675	2276	2145	1882	1191	1606	1882	1819	1662	1741	1512	1123	1437	1475	1710	1528	1567	1600	1562	1507	1753	1540	1372	1316	1272	1556	1759	1737	1769	1674	1684	1686	1596	1700	1589	1771	2047	1899	1869	1968	1710	1695	1124	1388	1633	1695	1621	1757	1683	1766	1647	1812	1524	1391	1412	1508	1632	1652	1733	2020	2038	1831	1863	2227	1975	1817	1961	2075	1990	2182	1767	2308	2069	2229	2226	1773	1310	1201	1731	1685	1377	1488	2003	1704	1819	1984	1997	2338	2143	2170	2152	690	791	317	734	114	109	90	90	225	176	276	196	2247	2585	2582	3135	2423	2842	3443	2732	2083	1939	1916	2050	2026	2080	1820	1920	494	573	490	667	72	109	69	100	257	250	343	351	1823	1786	2195	1961	2497	2334	2791	2494	1835	1897	1858	1960	460	2573	242	1680	2077	1498	323	3064	332	1915	1909	412	846	1253	1995	1521	393	228	2833	2465	1730	2017	410	283	3039	2057	1675	817	202	2035	1832	2410	1993	467	2286	1526	538	811	557	300	2837	1516	2175	2019	268	355	3037	1618	2184	1791	317	208	2892	1659	2068	1908	296	259	2294	1261	1543	1521	320	362	2434	1498	2448	1600	335	215	2497	1734	1977	1597	502	348	2786	1671	1746	982	161	180	3172	1968	2490	2191	599	370	2824	1997	2276	292	233	3060	1620	2065	1604	270	388	2572	2005	2158	218	2090	401	2412	1793	1860	1501	312	229	2261	1708	2312	2965	1769	1700	1546	1558	1649	1551	1784	1789	1698	1772	1299	1511	1577	1407	1881	1820	1745	1619	2003	2142	1977	1626	2319	1665	1884	2245	1547	1958	1032	1857	1622	2133	1744	2184	1739	2021	1634	2032	1732	2013	1640	1661	1255	1129	1561	1719	1729	1432	1615	1661	2206	1830	2019	1954	2142	1590	1584	1714	1706	1823	1765	1401	1447	1409	2771	2485	1671	1563	1874	1747	1001	1123	2057	1924	3255	1508	1699	1751	1764	1881	1345	2164	2227	1818	2078	1978	1867	1802	1790	2216	2171	2026	1397	2002	1620	1521	1347	1350	1616	1654	1537	2304	2228	2355	2572	1790	1449	1487	1659	1300	1593	2012	1528	1695	1814	1419	1975	1637	1926	1779	2053	1851	1717	1648	2106	2672	2526	1122	2242	2209	1938	1973	2174	2485	2279	1677	1502	2189	2411	1776	2360	2084	2482	2410	2338	1860	1828	1951	2426	1610	2175	2136	2378	1810	1794	1791	1879	3032	3172	3237	3321	3004	3802	1680	1736	13158	782	1350	1350	1242	2615	2634	1540	978	1882	1880	637	348	406	341	559	278	740	560	491	348	117	244	825	141	375	246	259	461	232	285	234	131	180	526	201	241	242	315	156	565	255	177	363	941	616	220	466	245	358	284	178	820	509	265	380	166	222	356	391	445	566	381	439	316	239	395	528	199	263	346	723	224	380	249	259	465	596	225	135	312	250	281	230	2952	4194	6983	657	755	6068	302	306	328	316	300	200	261	316	157	418	260	559	289	294	292	341	323	231	385	383	285	135	400	505	537	156	855	261	251	1201	398	317	320	491	450	395	313	57	52	155	273	139	716	6603	6668	7064	8426	8645	8489	5148	5060	4866	3856	3356	3323	3471	3600	3402	2422	2206	2519	2767
CFAP57	121	105	143	135	86	112	145	80	78	109	104	9	31	128	125	105	59	31	28	34	31	73	69	67	50	52	30	27	20	13	41	48	59	95	136	40	63	18	72	125	67	87	147	74	125	49	84	71	58	116	60	66	98	49	29	49	38	47	85	167	180	238	105	110	123	141	130	238	141	84	80	95	95	93	94	96	95	102	86	105	100	108	76	81	99	117	93	82	84	81	115	72	123	121	95	134	116	133	104	109	138	127	123	121	130	154	46	198	197	138	310	182	43	73	140	93	116	62	180	108	47	516	189	63	102	48	44	31	23	116	117	334	93	28	41	49	57	57	66	53	71	80	65	70	115	58	87	93	77	76	71	58	72	78	61	72	65	123	95	81	83	90	88	94	103	113	162	102	95	82	100	74	68	79	73	80	144	62	77	55	63	61	58	72	81	80	72	84	105	87	87	76	114	95	75	75	70	90	79	88	124	81	81	144	118	128	69	95	63	68	93	161	25	61	93	46	34	59	93	37	43	42	46	47	53	28	52	11	10	10	52	39	29	37	52	32	44	39	28	34	35	41	42	27	28	36	31	46	42	36	37	39	62	49	36	52	46	33	28	35	47	47	33	45	36	42	47	43	50	46	58	33	55	24	42	23	32	35	51	23	33	32	35	27	39	120	55	51	60	70	52	59	58	53	46	42	35	46	41	45	48	58	35	50	42	40	78	64	83	56	26	26	30	22	24	55	104	26	45	37	37	43	39	52	42	40	52	48	41	34	47	38	47	47	90	105	76	88	37	37	27	27	69	45	35	115	32	55	36	55	56	46	35	50	43	41	47	46	9	69	34	58	38	38	45	48	32	31	49	18	31	33	44	39	60	36	52	46	48	53	63	32	48	35	35	79	24	25	21	37	60	34	53	53	40	52	15	42	75	61	34	52	33	110	45	45	47	40	16	28	59	48	40	36	33	48	52	52	38	41	51	25	44	39	64	57	100	44	37	45	72	69	23	40	64	46	76	43	7	36	53	62	44	66	50	39	57	34	37	6	22	58	44	33	65	38	25	36	43	45	14	38	36	44	47	34	15	31	27	43	28	38	44	18	43	46	28	42	53	45	46	67	45	29	34	54	40	33	31	29	51	38	76	65	4	169	29	6	150	59	33	75	52	65	48	65	55	63	35	71	50	62	66	50	39	40	46	32	49	82	49	56	64	57	60	42	37	34	47	45	43	44	36	37	62	78	100	63	50	61	68	35	62	32	39	32	34	24	42	58	46	45	47	30	38	30	50	29	33	47	48	20	65	54	36	53	38	30	48	45	54	42	45	40	34	35	42	54	29	56	27	35	49	25	48	32	38	39	49	44	42	57	40	52	43	40	38	43	35	112	32	34	74	22	34	45	136	50	84	4	40	40	110	54	48	53	50	39	42	45	42	45	43	44	44	45	40	46	44	47	68	43	63	20	68	31	45	62	33	67	270	270	114	126	61	45	86	42	41	39	36	42	44	49	23	56	39	34	22	29	47	55	35	32	43	27	56	38	52	83	71	71	38	57	43	36	36	24	73	54	32	38	30	28	27	41	23	30	37	32	41	48	37	64	23	33	36	29	30	34	47	39	38	48	46	50	47	40	56	37	56	35	94	52	36	22	33	47	52	25	50	28	24	47	40	34	14	33	38	40	36	45	39	70	26	33	51	22	0	27	7	47	45	45	51	34	60	52	65	71	53	41	21	18	65	27	46	25	44	36	35	55	30	25	51	36	41	26	29	58	21	77	120	88	119	101	83	147	128	139	161	228	167	203	106	195	84	84	76	68
EBNA1BP2	667	678	712	654	729	690	746	744	762	1473	1515	1107	1287	1641	1730	1437	1154	585	534	698	704	884	823	743	789	703	1427	1354	1050	689	1238	1199	965	1170	2239	1808	1769	1918	1592	1615	1586	1288	1319	2046	2008	1127	1257	1864	1389	1240	1002	1321	1293	1339	1550	1887	1590	1482	1489	1433	1839	1744	1212	1259	1669	1655	1907	2148	2255	2036	2332	2412	2371	2378	2522	2329	2358	2381	2377	1711	1692	1438	1275	1200	1727	1766	2013	1597	1535	1473	2239	1398	2111	2088	1997	1424	1429	1426	1285	1408	2139	1961	2111	2088	1632	1782	1331	1232	1558	1105	2432	1491	475	2358	1097	1242	1628	1294	1903	1519	609	2511	2278	2464	1214	721	344	723	398	1440	1944	1949	16	14	14	898	884	897	852	963	904	842	874	905	1122	887	1083	1100	1032	1065	1098	974	1111	1087	944	956	885	1122	1021	1059	1193	1091	1160	977	1146	974	1217	1175	873	788	1418	911	769	1073	977	976	885	872	946	903	977	975	989	885	932	956	831	821	964	918	767	988	1008	896	818	717	784	877	863	869	1219	735	910	1646	1199	1104	724	1160	829	678	702	908	525	623	596	639	501	609	679	690	563	582	556	725	607	515	640	930	859	984	621	675	649	705	763	689	720	736	784	685	732	678	728	709	635	731	704	605	716	644	669	604	749	642	695	686	812	759	635	640	664	723	623	758	713	786	695	707	841	807	677	804	737	704	718	719	605	624	771	580	759	651	701	618	632	578	638	757	796	775	681	743	948	619	664	653	700	597	631	601	678	635	588	665	659	604	593	624	596	557	560	591	595	526	638	716	446	902	569	636	605	631	564	640	747	632	650	696	685	610	630	625	744	738	557	692	599	605	636	664	633	595	510	494	623	637	609	634	637	629	733	696	643	759	644	730	626	763	211	598	546	733	652	771	541	659	547	644	785	574	503	640	595	582	583	631	714	648	676	755	840	660	693	690	672	366	595	614	659	699	793	712	601	848	771	880	267	754	752	704	606	615	676	1219	641	647	611	796	704	618	659	702	611	708	805	673	612	654	642	725	440	571	542	634	562	726	992	831	703	695	713	890	948	704	613	713	662	777	749	767	623	720	682	745	209	710	664	644	678	495	748	599	616	659	797	384	735	656	633	733	789	620	793	708	849	823	569	699	576	747	863	868	985	622	669	575	547	562	657	580	719	719	508	617	558	604	637	572	529	511	572	608	810	766	779	393	655	861	673	681	598	649	623	674	593	672	633	677	631	673	664	674	633	600	592	654	682	585	545	605	563	590	745	684	605	730	747	717	726	742	703	684	672	685	606	661	758	820	701	762	753	825	812	637	609	608	589	510	821	759	768	783	892	795	677	689	907	819	643	676	760	614	735	775	568	749	678	623	612	638	626	715	717	702	737	657	726	548	674	846	486	623	726	571	811	681	794	833	853	657	830	721	712	697	697	708	598	675	1090	574	561	506	1081	607	1115	776	1036	524	708	702	793	659	487	693	652	609	639	685	665	667	643	670	709	662	670	751	571	730	666	693	659	617	781	480	794	699	647	703	1104	592	810	810	739	809	625	1215	886	656	684	530	725	651	557	634	459	605	562	556	585	597	520	547	569	551	638	617	707	585	538	783	985	774	707	688	863	525	458	436	610	800	443	464	554	566	447	678	508	730	1006	540	574	684	527	776	733	500	769	571	676	497	719	557	633	565	678	499	781	504	685	463	575	399	699	470	443	682	564	505	725	529	510	560	567	465	602	628	580	615	458	471	575	548	429	639	282	466	1028	583	690	695	740	741	640	686	722	659	767	753	772	678	442	623	577	759	815	608	583	787	647	655	562	764	569	646	680	573	555	555	604	866	547	1359	1343	1389	1432	1473	1489	1904	1836	1838	2654	2715	2407	2480	2511	2633	1566	1726	1524	1346
TIE1	19	15	29	16	18	23	18	26	13	51	20	76	22	88	104	124	109	27	36	29	35	19	17	26	221	246	37	6	390	45	138	19	73	6977	6338	7385	7762	8604	10414	10028	5913	3675	6038	3458	6382	18538	13721	12272	14493	13618	6913	12289	11921	11065	8155	8952	10435	11901	7128	8247	7102	7707	13241	14982	11783	12920	11467	11700	18644	17141	8177	8137	8437	7547	7648	7428	6899	7035	7094	11405	9298	9068	9331	10829	4822	6671	25317	2842	21723	21672	11900	14193	21294	20944	14986	7740	7736	7975	11757	11331	12236	11933	21294	20944	11465	11318	7	53	1	13948	17893	17082	13	37	3	39	5790	3	7698	4422	6	245	404	613	421	22	12	41	83	5962	46	8546	16	0	0	40	34	21	34	37	55	33	38	14	12	8	12	17	14	18	22	10	5	12	36	41	38	9	16	24	3	15	12	21	12	9	8	14	11	10	17	7	20	11	7	0	26	21	19	23	20	16	19	18	18	15	22	10	21	17	18	0	4	9	7	9	20	11	10	10	7	9	16	18	3	61	27	9	15	2	1	15	8	4	4	6	10	5	2	17	5	3	7	4	3	4	7	11	4	20	4	12	6	13	11	10	17	9	1	6	7	6	11	9	14	13	10	6	9	5	13	16	37	28	13	17	8	0	9	7	11	18	14	22	19	23	23	21	15	10	7	16	15	25	26	15	35	30	14	25	25	16	34	37	17	57	134	20	9	9	7	12	15	3	2	2	2	3	3	8	7	13	6	11	6	6	14	49	25	22	10	15	13	13	39	14	42	53	3	3	6	3	7	7	3	10	5	6	11	4	6	2	3	0	28	38	38	39	13	8	10	19	25	11	42	23	8	10	6	7	5	7	5	5	10	2	4	1	13	10	69	3	2	7	18	5	23	10	68	172	3	15	17	2	68	29	1	6	8	24	13	57	2	4	4	13	6	1	1	2	4	12	2	6	10	95	9	10	6	2	3	14	3	18	7	2	3	17	29	29	2	2	1	13	62	13	8	11	2	21	19	35	2	10	0	18	86	52	9	7	6	3	13	29	3	4	16	40	68	12	2	2	0	7	11	29	8	3	1	10	43	2	3	33	20	13	96	3	22	4	30	7	45	3	6	18	18	10	29	3	2	3	4	16	54	41	64	32	98	79	59	27	39	34	41	62	30	38	33	44	50	30	2	64	21	19	35	3	17	2	10	50	10	3	8	5	10	9	10	6	7	5	6	63	2	8	27	2	15	59	6	9	20	10	38	34	26	23	3	3	3	5	3	5	11	22	22	2	3	311	53	21	5	0	0	9	24	12	27	19	15	33	38	38	17	6	37	71	4	8	15	9	9	8	16	3	10	4	13	11	12	2	9	5	9	10	7	2	22	7	21	55	11	5	2	3	5	1	1	4	8	8	7	17	9	7	13	11	10	4	15	31	5	4	11	9	16	19	10	6	4	14	24	6	12	5	5	8	8	12	7	19	6	35	35	41	26	3	12	12	10	20	2	15	13	7	12	14	45	7	0	0	19	5	11	32	0	10	5	29	8	166	18	31	16	121	14	15	32	17	18	159	14	37	39	3	8	62	49	10	8	9	1	22	15	26	137	9	306	13	8	276	54	38	58	27	18	30	17	18	30	8	43	18	11	54	7	16	10	33	15	53	9	22	12	33	13	40	32	54	19	41	32	81	21	19	13	16	7	17	65	37	1345	331	114	41	119	93	75	126	24	31	63	17	20	63	42	11	114	80	48	124	4	16	14	82	52	5	26	141	297	3	11	22	7	75	15	28	20	24	43	14	19	2	14	10	4	33	28	8	38	24	32	23	24	22	11	318	300	326	92	92	113	138	96	140	42	45	52	45
CDC20	579	538	621	578	516	572	608	483	508	255	386	585	273	217	231	109	498	382	382	108	125	215	187	625	245	240	96	142	581	664	458	427	415	1666	770	1208	1532	2218	1711	1693	1486	1270	1584	1899	1172	1380	1450	1568	1296	1341	1539	1686	1334	1878	2009	1851	1293	1452	1376	36	42	67	483	381	341	264	47	64	1888	1013	1035	1005	1034	1085	987	1051	1098	1091	1161	1367	1473	1267	723	81	844	804	673	814	1045	1053	601	1599	1220	1195	948	840	858	843	1124	946	737	796	1220	1195	1120	1106	44	466	992	1205	1781	1230	110	1731	668	632	602	1085	861	232	82	548	617	2845	645	141	135	100	68	2911	562	136	124	125	109	57	46	60	72	57	55	52	27	235	171	232	162	166	38	30	29	44	30	29	25	32	28	46	35	38	83	91	85	60	73	62	37	99	38	47	44	42	59	34	26	31	70	47	43	53	49	65	39	52	41	126	119	65	124	100	31	166	325	55	49	44	103	86	79	52	52	67	60	178	51	18	15	127	27	27	104	849	18	29	179	17	46	104	98	49	33	56	28	8	18	18	11	72	37	133	76	240	187	223	304	277	244	176	125	122	175	263	219	226	272	245	284	265	193	137	159	173	118	158	178	172	290	122	68	149	178	142	111	83	87	108	142	87	248	212	132	161	108	84	51	91	106	82	56	149	153	134	62	90	64	55	64	217	15	7	72	135	380	62	54	47	48	54	38	73	51	64	26	34	51	52	31	48	14	38	27	18	9	4	23	60	38	47	100	77	63	98	65	84	67	84	71	77	52	88	39	54	188	37	45	50	47	67	18	15	17	25	57	33	16	32	86	110	122	59	87	73	67	78	30	48	77	18	23	12	24	50	55	49	62	67	21	142	146	43	34	119	121	87	68	13	212	120	109	76	8	25	36	111	102	5	26	18	105	233	45	174	17	286	82	72	26	310	87	118	270	24	16	84	52	111	133	154	31	18	34	67	64	157	49	21	20	52	55	94	83	6	42	74	58	92	28	88	25	97	115	70	26	60	100	178	187	165	32	19	33	71	84	84	36	22	69	221	180	31	41	61	145	120	30	31	33	28	106	108	30	112	33	93	92	152	251	111	6	34	62	115	38	108	151	131	68	191	58	235	123	119	76	110	56	115	65	40	47	71	69	54	91	75	64	102	106	79	98	117	64	93	79	211	121	140	79	161	92	161	78	162	82	215	57	98	140	48	114	345	51	118	202	52	120	88	79	85	93	94	98	78	77	72	43	75	45	104	97	46	102	39	115	162	166	38	59	271	239	114	125	213	135	337	65	29	122	208	212	102	130	254	100	113	43	79	64	92	68	79	79	41	43	43	125	131	143	89	173	57	176	146	334	203	358	279	432	124	87	56	405	73	93	130	95	82	142	141	57	375	11	267	35	34	281	79	115	126	29	104	115	267	61	15	14	10	7	17	79	98	76	178	91	208	211	112	139	19	33	47	57	50	14	99	27	16	85	79	74	111	270	270	199	266	74	657	16	88	70	20	88	88	222	31	14	24	45	45	83	122	42	450	89	87	68	32	20	6	125	15	20	14	23	58	18	9	97	45	98	50	45	83	42	36	24	32	27	62	60	58	31	53	39	51	59	29	43	48	41	19	28	32	39	34	50	33	21	31	30	23	49	30	50	35	12	169	17	21	6	5	27	27	179	46	28	28	17	54	45	54	52	35	36	60	38	64	170	67	85	41	122	47	20	23	28	26	27	25	33	137	427	6	66	35	34	92	24	29	15	17	43	64	27	78	17	12	6	40	17	28	25	195	220	236	164	177	190	342	338	310	90	126	50	119	68	43	2612	2728	2083	1825
ELOVL1	759	730	711	683	694	751	721	669	708	755	370	275	294	591	704	234	125	366	456	360	343	837	836	677	438	451	736	666	768	373	265	432	171	2628	2306	2520	2806	2779	2345	2536	2463	2388	2425	2956	2610	2762	2671	3173	2847	2109	3146	3376	2780	2660	2694	2377	2743	2610	2980	3355	3491	3444	4034	4025	4617	2417	2412	2667	2497	2608	2549	2586	2622	2506	2440	2526	2581	2494	2560	2503	2247	2040	1751	704	2199	3094	2856	2521	2420	2524	3081	2227	2445	2479	2806	2560	2565	2609	2825	2760	2052	2177	2445	2479	2155	2302	1212	2406	3759	2541	2531	2319	1167	2731	2807	1963	2721	3126	3151	3026	1171	1436	1647	2777	3061	1207	1280	2705	2407	2860	2904	2181	1073	1238	1303	2934	2945	3268	3306	3177	2919	3113	2944	2635	4601	2690	4405	4186	2944	2828	2934	3043	3012	3028	2706	2718	2688	2442	2367	2530	3180	3209	3291	4133	3665	3267	3031	3712	3820	3837	2502	3397	2795	2949	3325	2280	2838	3313	3863	3381	3912	3424	3753	3572	3835	3710	3646	3070	3678	3444	3256	2685	2726	2057	2268	2575	2650	3148	2907	3580	3740	3815	3219	3245	4782	2770	4197	2641	3350	1160	1080	1055	1380	1206	1071	1293	1590	1100	1167	1099	1352	1488	1141	1288	1340	1397	1286	1322	1475	1530	1016	1211	1170	1189	1203	1296	947	985	821	911	1117	1278	1264	1187	1165	1163	1112	1256	1032	1209	1283	1156	1209	1227	1127	1149	1126	650	722	1194	1152	1115	1142	1210	1163	1169	1300	1042	1050	1052	1024	1034	1210	1183	1346	1189	1381	1269	1331	1287	1295	1195	1254	1237	1319	1482	1289	978	1369	1111	1341	1147	1124	1276	1145	1151	1146	1172	1519	1132	1254	1358	1393	1327	1378	1355	3287	3192	3340	3366	2739	2603	2699	2981	2478	2632	2742	2401	1042	1061	1102	1124	1164	1151	1112	1255	1374	1258	1434	1364	1291	1325	1251	1404	3259	3244	3246	3358	2670	2635	2936	2785	2805	2788	2896	3019	1073	1056	997	1034	1089	1162	1132	1200	1208	1235	1268	1262	3074	1276	2823	1273	1211	1196	2617	1118	2634	1042	1061	2938	2606	1225	1177	1305	2547	2589	1094	1235	1114	1216	2695	2885	1230	947	1081	3171	2708	1051	1193	1115	1002	3274	1126	1211	2867	1129	2775	3113	1238	1360	1048	1004	2812	2512	1146	1109	1128	1123	3049	2708	1106	1197	1274	1232	2892	2531	1206	1085	1065	1407	2766	2813	1325	1206	1332	1288	2780	2575	1238	1044	1102	1085	2353	2415	1325	1080	1247	1301	3189	3001	1233	1105	1146	1091	3020	2955	1314	1294	1237	2797	2804	1382	1041	1073	1263	2672	2379	1437	1129	1286	2986	1127	2546	1335	1194	1333	1534	3443	3289	1297	1167	1383	1406	1433	1366	1421	1283	1255	1339	1322	1515	1286	1299	1444	1429	1505	1376	1240	1343	1458	1201	1334	1285	1209	1172	1547	1070	1001	984	1177	1333	1785	1195	1018	1127	1150	1163	1114	1126	1025	1104	1112	1034	1117	1205	1260	1362	950	1036	1015	1049	1054	981	1216	1262	1350	1285	1318	1084	1092	1094	1085	1081	1065	858	934	1031	1305	1265	1092	1144	1222	1234	1140	1163	1162	1211	1422	1341	1306	1572	1594	1164	1288	1241	1231	1159	1064	1073	1080	1150	1256	1137	1085	1335	1215	1297	1322	1149	1249	1204	1187	1201	1206	1234	1250	1314	1279	1323	1943	1019	980	1122	1047	1172	963	1396	1692	1593	1159	1435	1012	1159	1129	1230	1157	1086	1201	1278	1216	1278	1154	1085	1415	771	1054	1090	734	930	733	1182	1071	1849	1513	1224	1261	1304	1336	1259	1247	1213	1124	1212	1248	1252	1286	1293	1075	1329	1266	1103	1403	1087	1215	1372	1278	1403	1113	1637	1200	1350	1350	1161	1120	1351	3008	988	1192	1229	3767	3747	2727	3245	3034	2844	3437	3780	3824	2894	3335	2814	2566	2526	3503	2767	2655	3162	2930	2744	3134	3204	3326	3388	2830	3439	1806	3127	3516	2858	2943	2959	2716	2911	2637	2522	2551	3133	3478	2792	3177	2620	2939	2558	2557	4427	2775	4591	3836	3510	3171	3057	2737	2896	2660	2752	2590	2862	2658	2791	2864	2632	2439	2731	2369	1855	2107	2610	1968	3785	2381	4575	3169	2968	2125	2064	2937	2397	2280	2653	2750	3520	3280	2620	3685	3884	3048	2033	2744	2458	2547	1850	2947	3098	2641	2952	3155	2672	3017	3023	2979	3340	3070	3043	3067	2936	2903	3000	2398	2859	2845	3012	3634	2723	3094	2968	2982	3134	3154	3148	2191	4126	2414	2377	2439	2260	2280	2392	2972	2904	3146	2748	3090	2943	2886	2906	3170	4510	3958	3998	3665
MED8	812	737	794	771	770	790	742	791	746	1604	648	508	405	1194	1088	496	615	498	517	505	471	810	772	727	526	660	550	580	678	562	471	338	435	715	694	695	1028	1036	964	1016	747	1004	807	895	655	887	795	1090	1052	804	979	776	624	1019	861	1084	876	774	1046	563	623	691	716	656	619	476	596	549	805	779	907	875	907	868	914	883	823	847	850	931	1002	1052	704	588	921	801	885	834	765	806	941	886	856	859	876	906	927	964	874	922	872	942	856	859	776	906	522	1390	1259	426	971	771	638	1590	1170	1394	807	1162	593	1033	605	2418	1507	1920	1624	608	466	1653	1133	901	1118	761	140	83	149	1496	1549	1611	1675	1599	1558	1686	1641	2227	1929	2217	1906	1896	1919	1795	1750	1884	1937	1861	1647	1635	1658	2412	2418	2327	2079	1840	1946	1952	1991	1908	2018	1969	1791	1824	2310	1733	1948	1961	1983	1247	1249	2159	2896	2265	2819	2257	2753	2466	2856	2225	1758	1684	2038	1757	1688	1865	1675	1201	1304	1278	1433	1663	1530	1818	1141	1641	1287	1389	2527	3271	2016	1746	2218	614	620	487	715	467	454	679	683	513	677	500	569	522	487	682	604	626	686	704	638	675	584	609	664	664	640	675	635	628	689	616	686	566	590	544	544	578	623	600	582	660	635	619	678	619	615	688	633	620	594	617	705	634	578	557	585	598	690	597	514	592	650	583	566	621	586	640	641	654	625	667	635	540	632	626	627	537	384	649	874	659	573	558	518	529	574	573	592	559	614	477	618	531	595	588	591	597	1188	1147	1211	1124	1273	1119	1248	1211	1045	880	927	909	590	471	487	635	474	597	594	626	592	563	580	518	636	558	674	705	1132	1209	1162	1204	1124	1115	1213	1248	1016	1099	988	1028	517	484	482	450	589	570	602	659	600	618	571	613	1417	453	988	529	464	519	1353	482	1022	482	547	1348	1364	432	557	499	1159	1102	523	525	547	615	1323	949	399	618	485	1329	967	515	452	589	581	1310	390	497	1106	560	1183	1282	512	566	502	639	828	1164	462	562	545	627	836	1213	537	511	575	583	1230	918	568	611	628	586	1067	933	700	726	748	696	1138	875	565	507	737	723	1219	951	541	598	805	610	1334	994	572	583	601	652	1341	871	481	628	606	1175	940	548	642	710	612	1110	814	531	407	733	1220	619	1119	533	589	667	619	1426	1038	663	733	849	995	567	627	641	565	464	463	560	655	781	685	718	696	656	674	686	647	650	499	665	693	556	571	510	523	763	641	650	524	518	681	630	633	645	710	646	715	683	661	654	682	616	663	663	596	527	534	523	501	487	542	496	473	585	565	571	676	708	660	566	552	544	493	670	606	502	560	503	670	561	577	566	620	573	643	535	604	577	569	503	792	492	749	761	784	724	739	693	655	617	558	696	475	755	605	732	524	523	488	494	503	504	691	730	714	756	633	533	624	719	673	562	508	581	635	649	645	637	608	615	629	622	612	601	636	675	713	525	457	593	628	579	568	643	710	369	670	530	655	436	598	508	495	428	577	519	638	569	584	720	615	652	696	643	632	517	585	675	363	514	435	552	519	555	610	469	555	631	1080	1080	537	561	710	934	896	579	644	1326	1241	1265	920	1229	854	1324	1192	1129	994	1155	1069	1140	979	1138	902	938	1097	946	983	1273	1444	1184	1534	1303	1443	1034	1075	1249	1129	968	1215	1187	1119	1148	979	1117	1423	1374	1324	1140	1344	1265	1047	1079	1337	1169	1331	1072	1203	1153	1402	1320	1285	1203	1537	1193	1231	991	1206	1135	1141	1024	1300	916	1284	1309	1145	1300	1215	1005	1014	973	1521	1340	967	1348	1191	921	1529	1508	1227	1230	1553	1303	1073	1322	1223	1576	1430	1305	1013	1450	964	1268	866	1267	1706	1488	1429	1825	2056	914	1384	1208	1384	1230	1362	1142	1052	950	1149	1132	982	1135	1017	1204	1307	1142	1212	1009	1499	1087	1069	1209	1191	1165	1218	1321	1348	1415	1303	1542	1298	1555	1414	1437	1826	1801	1452	1203
SZT2-AS1	68	62	65	52	58	46	59	65	54	54	39	44	58	26	57	32	50	42	45	22	27	70	71	78	45	41	72	56	75	42	68	38	31	56	26	70	15	98	16	20	36	33	55	31	73	51	35	38	16	37	61	41	7	28	69	35	29	23	101	52	74	91	67	78	20	75	62	91	39	57	89	98	76	64	75	50	73	64	66	99	67	81	42	47	64	40	64	68	86	86	52	30	24	35	55	51	53	50	42	41	87	98	24	35	104	110	172	32	25	57	89	32	116	125	45	33	58	25	66	58	119	26	49	19	52	108	85	102	102	44	56	44	0	14	0	57	55	56	72	58	53	52	59	61	43	62	51	40	47	54	51	50	52	50	61	61	50	44	46	43	43	36	38	58	84	82	46	87	32	41	88	41	139	48	72	46	52	49	39	34	36	40	35	57	30	56	46	69	64	47	89	63	47	100	42	53	113	54	74	52	65	93	30	73	80	65	36	87	26	165	135	71	110	161	123	129	137	138	163	170	143	97	143	119	138	111	136	113	147	125	163	112	132	115	122	145	123	120	112	117	109	118	108	115	118	124	106	88	129	110	101	123	143	143	116	122	137	171	112	132	114	142	131	121	135	127	108	108	106	159	114	133	123	128	142	131	125	133	100	124	119	135	149	129	131	113	93	124	76	163	137	139	154	158	123	113	117	125	118	110	123	119	105	105	114	125	104	90	95	92	108	113	112	122	97	90	88	84	131	115	122	128	124	129	129	116	136	142	134	119	120	123	105	117	97	68	91	90	114	124	112	104	91	107	114	112	136	128	141	143	137	121	133	140	128	129	109	128	83	150	107	142	160	112	86	117	118	136	149	117	96	140	118	114	111	87	112	142	126	103	84	91	129	143	120	167	113	113	119	131	109	113	141	130	113	100	93	101	116	125	111	119	85	91	167	145	133	115	110	92	122	126	146	132	113	107	132	141	149	135	76	122	148	163	134	144	97	82	148	134	128	110	89	88	134	114	127	150	87	107	146	143	120	121	73	117	144	136	143	65	74	123	150	124	110	84	97	105	147	137	100	136	115	143	140	137	154	92	112	155	131	124	106	122	128	111	134	125	123	147	183	169	140	101	124	116	136	121	131	130	146	146	119	365	140	249	109	209	144	15	116	97	191	175	183	168	178	205	163	188	152	189	158	222	170	168	143	109	116	167	122	121	144	111	121	123	137	132	133	139	118	119	111	119	121	135	139	198	94	244	236	148	185	101	53	200	109	45	106	99	97	114	189	103	132	126	150	194	178	151	140	165	132	98	123	128	122	162	152	145	151	121	166	172	107	117	108	101	135	164	121	120	111	161	105	117	128	124	146	123	124	125	138	141	123	134	163	124	242	36	200	134	105	114	77	86	80	123	271	163	139	18	354	149	126	141	131	115	134	121	136	124	130	119	119	122	143	151	101	129	117	156	195	120	135	147	154	169	28	276	0	0	108	115	162	17	211	128	134	94	99	71	105	99	73	82	88	84	122	124	79	72	118	122	64	74	79	104	111	154	128	157	88	112	139	126	107	134	106	120	122	92	106	92	93	103	104	74	130	96	104	82	96	85	147	73	145	104	121	66	105	106	93	81	121	108	105	65	119	99	76	64	117	70	132	158	175	131	58	154	81	71	110	80	79	95	80	67	66	78	93	79	107	145	84	37	91	92	112	84	67	101	86	127	89	110	101	131	130	135	118	102	119	146	72	77	120	114	110	110	155	86	102	45	94	124	122	98	114	87	128	45	64	78	57	57	46	61	54	58	86	38	116	44	3	61	109	131	59	25
HYI	368	382	369	358	353	330	413	422	386	616	352	278	218	591	863	266	426	205	213	259	239	366	356	373	324	329	556	497	594	311	276	498	452	842	541	788	1111	1261	2212	1625	1463	1275	945	1353	1258	682	678	1151	633	922	713	871	746	770	1390	1964	826	1285	5002	516	436	595	479	471	491	851	728	861	1039	954	1869	1863	1851	1781	1849	1778	1660	1758	1846	2210	2307	2140	2300	3727	1571	1311	1265	2187	1990	1984	1238	1053	2336	2523	1386	1236	1248	1294	1054	1259	3471	3724	2336	2523	3122	3120	174	442	724	2301	2288	2702	616	1391	621	384	1188	531	1744	960	407	468	1063	431	856	588	408	294	377	1156	1354	1952	109	125	122	960	902	867	922	960	850	969	897	827	924	721	974	918	781	719	705	753	687	780	1018	1026	1054	685	734	682	723	865	877	870	701	516	1054	785	507	816	848	492	674	848	513	363	258	799	1158	871	1212	722	1119	705	1141	848	664	1847	784	704	2071	454	375	962	1039	973	881	676	642	537	334	753	523	743	1550	740	1537	540	459	356	329	392	418	323	394	322	372	339	433	405	310	359	384	285	341	319	324	543	493	556	288	465	430	425	423	429	460	507	562	535	466	512	549	543	487	466	499	529	599	502	514	535	275	263	220	241	223	462	365	311	273	299	266	280	273	309	305	280	279	279	336	298	246	329	244	279	337	303	335	260	391	382	325	322	354	265	284	311	272	248	336	301	219	381	375	369	301	340	474	368	311	360	387	394	418	422	255	319	262	321	226	244	237	217	280	335	332	253	377	328	389	398	381	375	366	396	325	316	305	324	445	446	385	421	379	407	390	369	355	379	306	347	447	502	360	363	429	428	401	432	432	428	357	427	333	344	325	357	270	338	340	477	311	303	389	407	333	389	338	700	389	450	515	323	273	294	393	270	381	285	254	277	389	256	376	489	351	666	561	427	435	313	386	353	272	303	476	235	380	474	254	403	307	249	406	488	305	387	226	293	388	458	304	323	248	329	401	401	245	436	254	285	425	447	269	331	192	303	314	457	305	325	261	285	411	394	282	381	257	289	367	496	308	337	252	315	440	383	323	237	232	360	428	285	318	319	375	373	474	275	404	381	319	485	448	333	307	222	359	399	546	345	347	432	371	517	498	469	448	483	477	406	479	547	507	678	499	532	490	482	430	427	293	374	497	813	286	181	423	299	378	275	431	469	382	437	346	381	489	506	467	439	408	442	384	426	442	344	442	404	375	455	417	346	513	373	368	373	336	340	354	336	343	338	310	344	385	381	354	408	404	363	297	305	286	418	330	446	347	355	333	293	406	216	469	514	404	385	293	292	288	205	324	579	390	374	333	314	377	377	354	247	323	321	424	439	401	383	324	295	373	365	433	359	366	378	266	240	270	432	271	339	391	377	363	369	440	381	184	583	373	318	370	534	423	372	408	543	373	755	360	1688	67	324	443	518	296	347	384	355	346	462	379	417	426	422	571	536	468	441	306	229	291	416	253	348	387	450	245	361	270	270	285	232	342	908	213	363	376	193	245	252	229	236	208	178	193	129	367	374	173	269	372	251	254	293	182	247	295	404	349	484	442	260	470	397	277	318	256	338	320	288	331	322	351	354	340	286	298	247	378	348	340	364	393	315	339	273	336	367	299	329	323	316	328	308	298	267	385	275	288	229	354	260	567	405	490	598	336	484	317	138	440	410	317	475	447	668	410	468	309	294	410	441	359	549	536	218	450	430	294	462	345	419	347	427	366	484	305	222	256	330	288	426	246	382	387	315	262	268	242	242	218	322	264	419	466	253	455	311	330	773	916	842	1093	1304	1149	1856	1706	1617	1208	1092	1014	1019	801	979	985	1015	720	605
SZT2	1829	1776	1812	1783	1750	1664	1869	1996	1908	2397	1620	1554	1658	1950	2348	1823	1691	1262	1285	1172	1006	1951	1942	1935	1127	1084	1744	1473	1773	1373	1170	1281	789	1858	1718	2139	2281	2426	3343	2573	2658	2245	2048	2307	2106	1818	1866	2278	1813	2149	1440	1963	1749	1864	2507	3055	2235	2650	7224	1819	1833	2138	1771	1674	1595	1987	1897	2224	1899	1866	3686	3677	3611	3352	3767	3283	3101	3259	3373	3635	3297	3303	4196	6081	3292	2255	2691	2628	3420	3466	2407	1813	3469	3816	2761	2994	3067	3095	2519	2646	5490	5559	3469	3816	4816	4788	2520	1467	1696	3116	2916	3536	3930	4027	1721	1809	2651	1855	2123	2336	3365	1346	2331	1294	2643	3283	2250	2231	1878	2234	3362	3059	638	834	543	2395	2207	2264	2409	2396	2205	2442	2260	2072	1910	2080	2255	1953	1899	1945	1844	1965	1935	1989	2307	2348	2505	1689	1811	1713	1563	1860	1859	2166	2070	1623	2101	2058	1753	2005	1993	1706	2749	2031	1751	1285	1187	2189	2598	2147	2707	1869	2596	1953	2633	2005	1622	3299	2032	1683	3457	1460	1311	2339	2151	1932	2347	1674	1681	1557	1373	2067	1679	2114	3369	1730	2576	1966	1574	3276	3071	1706	3710	3658	2669	3529	3731	2705	3037	3430	3210	3210	3668	3477	4092	3657	3662	4397	4302	3417	3155	3178	2954	2967	3182	3179	3231	3462	3517	3344	3411	3385	3224	3164	3240	3343	3359	3365	3216	3241	3194	3325	3388	3080	3219	3427	3263	3977	3564	3443	3189	3312	3356	3255	3238	3314	3184	3066	3030	3219	3211	3095	3280	3348	3059	2961	3026	2904	3021	3050	3017	3168	3227	2899	3063	3186	2505	3040	2058	3086	3390	3282	3531	3304	3118	3276	3259	3094	3728	2842	3218	3310	3096	2993	3013	3057	2384	2394	2219	2351	2753	2640	2683	2713	2284	2343	2280	2193	2998	2801	2917	3348	2929	3296	3308	3184	3108	2865	2923	2985	3093	2897	2977	2952	2214	2206	2182	2263	2683	2939	2684	2676	2655	2776	2436	2383	3051	3008	2844	2884	3267	3219	3214	3352	2916	3016	2864	3032	2319	3604	2657	3861	3767	3056	2147	3146	2532	2777	2701	2323	2421	3182	3159	2628	2422	2125	2907	2864	2630	2934	2044	2079	2917	2424	2662	3109	2879	3707	3493	3554	3265	2584	3346	2944	2411	2683	2811	2340	2998	2927	2718	2859	2622	2072	3563	3437	3610	3104	2417	2362	3433	3402	3016	3035	2407	2938	3335	3197	3354	3196	2353	2485	3759	3892	3361	3502	2226	2710	3352	3338	3182	2827	1872	2434	3577	3278	3551	3444	2218	2581	3476	3581	3292	3016	2344	2437	3656	3164	3520	2362	2399	3101	3048	3195	2982	2414	2772	3502	3283	2869	2580	3287	3113	4047	3781	3635	3582	2747	2947	3972	3441	3482	3227	3809	4058	4058	4222	3966	3581	3870	4495	4277	3994	4283	4057	4618	3910	3734	3908	3593	3678	3803	2755	3236	3305	3611	2634	2574	3162	3613	3283	2978	3293	3155	3444	3124	3260	3074	3513	3408	3342	3117	3400	3083	3761	3809	3719	3206	3416	3424	3521	3574	3496	3246	3619	3175	3180	3131	2910	3190	2960	2767	2807	3053	2394	2202	2246	3910	3020	3857	3828	3084	2232	2691	2818	3884	3583	3065	2739	2185	2036	2213	3426	2386	2908	3005	3142	3383	3939	3175	3298	2921	2860	3437	2962	3194	3162	3358	3551	3590	3425	3145	3298	3281	2981	3107	2891	2971	3015	3095	2758	3072	2771	3109	2787	2939	3115	3021	3031	3185	3037	3089	3125	3236	3065	3091	3851	3480	2600	2088	4500	3026	3336	3121	3502	3487	3701	3609	3297	3386	2973	3030	3401	3157	3544	3517	3402	3425	3358	2924	3174	3133	3189	2516	2485	2550	3471	3557	2850	3341	4024	3750	4066	3635	3582	3846	3367	3926	1410	4202	540	540	2633	2306	3131	2206	2599	3175	3315	2111	1789	1806	2404	2690	2204	1816	2025	2122	2357	2091	1800	1841	2354	1986	2271	2239	1802	2156	2472	2910	2754	2934	2796	2491	3194	2529	2321	2780	2230	2598	2448	2274	2717	2209	2784	2816	2571	2216	2586	2212	2774	2319	2480	2555	3261	2722	3252	2349	2921	3107	2279	2322	2313	2240	2704	2497	2157	1680	2813	1715	2887	2430	2847	2300	3945	2294	4228	4221	1729	3734	2304	2457	3547	2843	2370	3238	2368	2789	2841	3059	2202	1961	2986	2542	2251	2957	2409	2074	2174	2149	1960	2725	2747	2679	2337	2616	2749	2762	2678	2396	1464	2489	3318	3156	2370	2163	2825	3179	1796	1730	3675	2342	2113	2227	1795	2797	2548	2366	2912	2166	2614	2587	2861	2766	3005	3191	3134	3974	3788	3561	3618	3075	2814	3100	3022	3159	3091	3156	2266	1885
PTPRF	14976	12267	14353	13549	10749	13581	11774	8252	10581	1837	1080	1343	1157	1803	1806	1126	1316	1411	1528	1593	1318	4872	4539	7070	4530	4450	5916	7705	5315	1655	23354	6544	13425	8349	4180	5101	6672	5078	5408	6797	8902	4069	5581	5298	7521	4785	6634	8093	4217	5943	3977	3508	3770	4609	5036	5706	5246	7295	3873	1788	2325	2723	1553	1509	1751	3950	3409	3690	4521	3398	6526	6562	6055	6450	5959	6124	6687	6382	6306	4241	3479	4152	6850	9281	5569	11034	3468	1273	6008	6068	2766	6247	8373	8548	4600	6003	6692	6241	3353	3479	6466	7478	8373	8548	7380	7000	0	5233	6300	10945	8522	14753	15	4223	3687	7589	3146	11035	8433	3954	5	6071	12137	17854	10891	10	15	80	11	2179	3506	1521	871	1307	1154	13763	13424	12107	12855	13157	14742	14016	15482	3333	8001	3144	6984	7424	8581	9401	9325	7373	7439	7644	13776	13293	12825	2600	2841	2954	5425	7155	5721	5100	5938	5236	6509	4570	4639	3988	4325	3242	8951	3855	3926	1052	1275	7704	7482	8583	8698	7471	8670	8779	6673	6709	7345	12099	7198	7337	9980	1448	1366	5185	5353	6132	3933	3346	5199	3578	3653	5084	5241	2462	5557	14054	6844	5410	9047	15	18	26	4	17	6	14	10	10	5	5	18	12	7	6	35	10	8	2	10	2	17	17	12	27	27	21	31	17	19	26	16	48	44	38	31	42	34	31	32	18	10	15	0	0	2	8	6	4	1	5	0	2	15	6	6	4	5	0	9	5	5	3	0	3	7	8	4	2	14	15	12	9	13	6	12	74	13	4	0	6	18	2	6	8	11	27	49	14	45	3	26	9	22	29	25	19	40	23	42	18	3	3	4	3	14	16	14	14	9	3	6	11	9	17	10	3	1	3	6	6	13	42	29	17	26	20	31	27	3	3	3	4	14	13	14	27	12	8	2	9	5	10	10	13	5	7	2	3	12	16	10	1	27	4	16	23	4	12	5	29	4	1	11	17	27	4	21	8	7	4	11	17	1	3	8	14	4	13	5	15	5	10	1	5	23	10	11	15	4	25	8	11	4	14	11	15	6	24	28	10	4	4	1	46	17	19	1	1	7	24	15	5	16	1	2	4	45	7	1	10	42	5	11	6	9	14	23	4	14	42	1	9	22	4	10	6	18	11	2	8	4	15	1	27	3	10	15	19	10	3	25	8	10	20	2	6	5	10	5	1	1	2	14	30	49	63	43	22	33	17	10	19	19	30	47	17	65	36	13	13	27	11	38	28	7	25	8	0	22	1	2	0	8	16	18	9	3	20	10	11	7	12	11	30	11	2	2	13	4	14	35	9	6	36	24	7	7	7	4	4	5	7	9	7	2	4	4	1	3	147	69	8	35	3	4	6	0	23	25	14	12	20	12	4	2	24	11	43	16	9	21	11	6	10	5	7	32	4	5	7	5	2	3	3	17	18	17	15	8	5	10	20	9	14	5	13	26	3	1	7	7	22	7	23	9	6	17	11	23	3	5	3	0	18	7	3	13	17	4	22	4	27	4	9	5	5	5	4	10	9	8	22	8	20	26	3	2	4	3	6	5	4	9	5	12	6	5	3	7	9	270	270	28	3	17	1557	2	9	6	17	0	2	1	14	21	13	1	2	16	2	8	38	7	3	15	10	8	19	18	6	5	250	184	27	37	13	12	12	5	4	8	5	78	26	9	106	5	9	20	6	21	43	12	61	18	3	37	9	22	2	39	10	28	9	43	15	57	16	29	4	14	5	64	18	24	16	19	10	11	50	9	12	53	50	35	37	97	46	34	57	3	0	14	2	5	118	44	59	28	10	7	111	7	79	6	45	12	43	36	65	303	6	26	43	45	8	9	23	9	9	53	93	36	36	11	1	1	2611	9038	13	18	8101	8267	8578	9418	9918	9367	12005	11523	11450	6531	5680	6191	5891	6017	6286	5963	6052	5101	5470
KDM4A	1617	1620	1639	1542	1463	1487	1718	1674	1543	591	944	1133	1145	741	697	1190	1203	1210	1228	1113	1193	1577	1548	1383	978	1058	953	804	988	1097	1297	1205	2445	1166	1377	1153	1881	1938	2083	1877	1208	1392	1235	1421	1649	1809	1451	1692	1617	1628	1353	1584	1873	1627	1922	1507	2324	2088	1644	1298	1392	1260	1540	1604	1586	1609	1629	1407	1774	1657	1603	1466	1601	1424	1370	1400	1463	1475	1504	1772	1293	1293	874	907	1576	1590	1317	1540	1436	1436	1468	1235	1306	1266	1529	1577	1588	1571	1291	1196	1868	1767	1306	1266	1703	1787	1351	2490	1790	969	1660	1535	1086	2168	1347	2380	1489	1967	1385	1470	1233	2297	1744	1720	1780	1165	1311	1336	1265	1391	1354	1730	560	362	299	2178	2142	1918	2071	1859	2152	2096	2128	2199	2073	2154	2004	1976	2181	2063	2070	2070	2087	1938	2171	2158	2130	2644	2480	2741	1951	1930	1976	1981	1896	2219	1983	1615	2075	2115	2690	2746	2894	2565	2661	1576	1548	2221	2349	2284	2290	2236	2531	2434	2337	1954	1848	2054	1921	1796	1846	1433	1106	2375	2063	2165	1852	1843	1774	1882	2649	1694	2413	1963	1804	1962	2419	1932	1977	962	829	1393	1099	1110	1200	1050	1168	1179	1197	939	1166	1186	1093	1106	1156	1161	966	1446	1346	1623	1227	1188	1161	1171	1200	1108	1261	1339	1252	1350	1208	1250	1159	1193	1139	1174	1211	1128	1211	1112	1148	995	1016	1210	1065	1096	1005	1375	1240	1314	1121	1151	1076	1145	1229	1136	1120	1087	1232	1241	1202	1205	1161	1097	1086	1062	1031	1196	1103	1057	1120	1203	1177	1150	1206	1149	973	1402	1061	1097	1048	1013	1045	977	1038	1067	1084	953	1156	920	1132	1027	967	919	932	925	1270	1327	1227	1272	1515	1276	1394	1484	1219	1333	1362	1460	962	930	998	1323	976	1321	1476	1306	918	946	830	849	1004	1006	1084	1105	1356	1302	1337	1325	1462	1365	1498	1419	1491	1458	1463	1418	972	970	959	948	1274	1251	1306	1347	982	871	920	1027	1392	1372	1396	1113	1458	1326	1255	1311	1526	987	1119	1440	1829	1162	1438	1108	1332	1378	1175	1313	968	1300	1536	1562	1341	1049	1121	1404	1232	1455	1180	1421	1392	1228	1242	846	1327	1088	1324	1327	999	959	1104	960	1437	1164	1329	1121	1249	1222	1271	1380	1293	1035	1124	1181	1302	1593	1227	1030	1137	1236	1305	1411	1280	1202	1407	1227	1321	1590	1402	1087	1396	1130	1139	1501	1455	1133	1462	1352	1507	1348	1372	1026	1327	1091	1346	1183	1292	1044	1268	1343	1447	1392	923	1060	1332	1463	1635	1526	1081	1277	1308	1146	1749	1689	1388	1624	1534	1518	1596	1659	1302	1542	1589	1106	1274	1239	1288	1302	1077	1270	1133	1373	1199	1323	1143	1403	1380	1254	1470	1188	1268	1357	1251	1279	1184	1267	966	1185	1355	1288	1191	937	1403	1425	1377	1372	1295	1341	1521	1463	1353	1359	1417	1421	1056	1238	1258	1129	1334	1523	1143	1424	1433	1063	1324	1185	1128	1125	1283	1351	1247	1177	1150	1167	1296	1493	1532	1340	1374	1011	1164	1027	1103	1538	1520	1418	1329	1206	1665	908	897	1328	1620	1512	1155	1195	1448	1289	1165	1253	1249	1121	1083	1425	1010	1452	1245	1397	1201	1219	1232	1246	1285	1332	1100	1134	1061	1113	1127	1312	1022	767	947	840	797	940	1208	1344	1262	1076	1169	1069	1108	1379	1177	1176	1101	1371	1528	1555	801	1788	1290	1269	1218	1095	1321	1125	1299	1316	1215	1113	993	1011	1111	1047	1022	1077	1353	1086	1129	1163	1264	1507	1555	1421	1349	1122	1122	1181	1323	1401	1059	1315	1123	1049	1359	1249	1151	1369	1350	1350	1140	1642	1280	1400	1324	1182	1167	1453	1452	2037	1567	1704	1330	1228	1479	1602	1616	1973	1441	1645	1402	1906	1691	909	1518	1501	1220	1176	1436	1302	1408	1397	1745	1145	1419	1449	1510	1546	1359	1320	1309	1376	1554	1477	1647	1427	1495	1450	1272	1233	1439	1344	1665	1530	1795	1610	1535	1484	1450	1454	1252	1328	1457	1290	1524	1192	1383	1099	1553	1346	1744	1414	1450	1156	1582	1608	1642	1703	1659	1255	1546	1349	1385	1568	1362	1209	1443	1443	1310	1431	1368	1245	1762	1642	1211	1309	1551	1556	1174	1323	1172	1152	1423	1421	1106	1329	1273	1081	972	1595	1709	1465	1465	1430	1304	1055	1172	1125	1510	1678	1131	1836	1197	1540	1378	1215	1273	1161	1526	1423	1371	1365	1454	1536	1454	2184	2333	2332	1732	1731	1803	1604	1783	1826	1883	1774	1577	1249
KDM4A-AS1	183	208	193	169	161	186	198	209	182	65	129	107	138	110	88	43	115	161	185	153	205	193	213	184	126	133	47	87	126	122	140	103	236	214	195	193	262	271	339	243	131	168	189	197	178	263	200	201	212	200	316	170	334	141	305	176	243	268	282	183	191	172	200	237	150	180	160	152	224	183	217	205	225	210	225	191	206	196	218	239	199	174	96	109	186	227	165	238	227	185	222	169	194	220	194	200	196	187	189	217	235	249	194	220	248	269	193	347	233	172	246	260	169	639	181	439	207	379	249	162	178	296	362	319	264	165	265	196	246	172	144	210	16	42	14	280	293	245	255	248	281	274	262	252	270	256	237	234	299	263	286	260	289	270	279	281	318	332	303	334	234	236	247	324	241	276	219	184	227	260	347	390	366	300	331	279	111	217	249	192	224	215	223	257	258	277	324	296	323	298	288	252	184	327	312	335	255	297	277	241	376	233	308	232	174	260	266	299	308	136	130	200	166	160	177	152	201	153	164	110	166	177	174	170	185	168	121	237	201	311	177	164	184	180	170	165	193	200	144	166	192	177	174	192	194	187	168	166	186	182	162	159	153	220	137	196	105	213	196	201	147	139	150	167	179	130	196	183	176	190	198	183	156	176	160	194	188	183	178	146	183	218	225	190	190	178	201	222	158	172	171	169	180	150	156	156	158	145	185	146	191	175	146	149	144	165	196	173	166	175	227	191	197	217	203	213	192	227	181	161	170	175	179	199	205	188	156	168	114	140	148	154	164	189	166	173	205	182	225	205	225	208	226	230	197	226	143	178	180	172	207	177	190	201	158	139	143	160	201	230	175	175	197	176	160	182	242	173	224	207	292	186	202	170	203	202	166	191	160	175	199	272	266	233	172	220	149	195	174	198	197	187	156	128	166	193	208	212	174	141	179	143	183	157	190	152	186	224	232	159	242	159	187	164	176	179	176	147	171	227	155	177	202	192	201	175	154	228	226	191	197	193	141	157	188	164	208	188	281	176	178	155	198	155	136	217	193	201	165	192	198	209	140	143	191	130	221	169	137	154	201	180	245	263	189	214	198	216	176	203	151	217	254	181	173	162	172	180	144	177	161	198	180	177	185	197	178	188	207	175	179	189	179	269	180	284	122	96	208	216	181	151	242	211	208	198	212	226	204	210	172	188	219	245	161	169	190	155	188	189	164	183	212	170	173	184	174	176	190	198	186	171	164	166	173	209	205	150	205	235	236	208	192	202	216	201	165	140	287	139	174	245	268	280	167	192	207	198	163	203	181	195	157	212	173	210	199	221	168	170	181	198	183	190	195	190	170	165	182	187	247	198	224	171	205	203	205	214	233	162	211	165	172	219	185	178	167	213	133	730	74	391	141	217	137	132	142	230	214	177	189	191	159	145	199	178	178	195	216	166	181	194	189	260	261	246	209	157	197	181	181	188	158	212	207	208	189	189	205	200	810	810	155	322	212	198	224	186	180	228	254	315	231	267	151	204	214	214	224	291	219	200	176	298	273	155	238	191	178	170	186	180	200	208	215	204	208	219	183	190	200	184	181	217	199	194	259	184	251	201	221	177	198	173	187	213	177	173	192	240	159	268	188	246	277	189	166	181	245	162	235	156	246	209	199	241	200	228	267	196	226	108	230	185	242	196	182	214	257	268	255	214	273	228	312	114	184	217	231	161	174	156	185	200	147	181	136	156	166	143	171	229	199	216	190	213	190	152	146	139	210	214	155	339	130	203	169	129	180	172	194	172	175	151	193	212	181	273	329	333	221	250	255	173	207	352	273	273	248	197
ST3GAL3	321	334	354	341	382	350	359	375	359	501	678	574	669	419	379	434	652	969	988	997	1013	413	369	443	470	517	384	275	524	741	103	250	212	496	449	495	333	267	318	448	395	363	616	417	429	402	414	501	512	492	362	252	217	309	236	369	319	471	449	511	633	779	366	416	386	445	641	738	293	347	417	381	441	388	410	383	406	396	387	412	401	400	765	755	370	336	522	306	318	337	374	331	376	368	385	477	458	488	517	562	345	342	376	368	442	410	499	370	530	337	296	481	209	976	529	534	375	611	354	281	281	492	759	482	477	217	396	108	163	234	567	288	311	264	339	429	448	424	435	457	446	471	481	299	347	270	310	324	423	425	407	468	445	487	570	599	595	325	308	313	363	351	336	240	263	232	256	314	225	267	205	263	211	283	257	287	184	419	430	480	412	353	462	298	371	352	376	524	446	341	547	335	265	394	378	355	455	415	358	289	312	423	398	178	260	441	372	462	513	224	244	362	228	246	402	196	206	267	337	245	238	212	243	237	233	240	221	216	334	471	343	302	253	242	219	271	247	271	227	252	266	244	219	262	218	244	269	226	272	245	267	246	289	264	351	334	274	251	187	273	272	323	331	317	255	247	279	260	287	295	252	270	265	360	272	300	273	270	278	203	280	224	291	263	300	437	443	341	333	355	255	237	209	163	223	213	301	222	376	207	266	221	268	246	272	256	111	107	136	119	109	92	118	112	176	109	36	155	350	307	302	236	321	274	270	245	254	245	238	239	243	281	282	269	139	136	134	137	101	84	98	97	138	100	153	271	328	328	291	289	288	291	228	273	281	256	235	248	155	269	102	229	263	302	233	286	122	262	235	111	101	285	214	298	262	118	220	253	205	302	447	116	215	288	245	113	80	280	282	340	273	113	281	243	149	514	19	97	255	227	242	279	88	137	251	270	288	316	469	102	236	247	285	235	52	131	229	248	295	238	82	203	263	284	334	254	170	101	246	209	261	273	179	159	279	285	281	359	15	129	271	239	269	287	151	106	276	318	283	13	82	193	266	313	306	107	133	251	253	292	126	252	122	287	270	262	159	16	100	234	231	269	279	269	261	255	300	275	288	267	263	241	284	360	339	313	253	289	253	289	269	261	128	284	250	506	237	335	350	311	366	304	308	358	389	364	372	399	355	388	366	348	310	393	322	313	283	531	479	348	538	413	368	364	366	258	266	269	303	316	311	286	302	310	276	192	155	294	256	337	400	295	320	210	204	324	269	248	199	216	215	174	217	183	263	289	231	194	381	347	345	349	235	244	297	268	268	332	236	207	200	295	310	281	292	286	283	295	205	279	365	409	295	313	361	304	234	243	266	265	262	210	258	296	269	253	347	326	388	166	247	173	375	203	350	344	374	366	259	365	214	325	326	221	340	267	388	300	296	258	274	292	240	242	257	182	207	295	312	238	368	375	366	282	488	348	280	344	198	308	810	810	319	237	315	349	394	288	279	156	109	142	87	148	140	115	137	130	128	94	83	74	88	137	91	65	115	160	102	84	85	85	55	97	173	82	103	92	118	198	103	86	113	96	140	130	90	93	143	141	112	126	133	132	144	119	125	69	138	140	92	106	95	93	112	114	85	77	115	58	177	130	130	102	391	119	236	112	121	153	111	66	86	160	212	113	134	133	119	136	131	121	119	153	83	141	74	112	114	96	147	118	82	156	100	102	134	105	123	71	147	132	285	220	158	59	144	234	59	75	238	109	135	186	67	88	83	82	49	102	109	488	540	519	505	497	491	429	407	469	375	340	450	347	235	323	420	398	485	420
IPO13	545	583	566	608	617	548	567	630	538	862	551	810	688	594	667	679	666	701	643	722	721	525	536	480	561	505	676	607	735	625	608	521	436	628	667	782	935	764	579	596	624	715	688	911	703	870	651	845	877	504	750	530	705	858	443	915	580	716	785	772	742	914	691	678	685	891	957	965	674	840	837	855	826	821	846	821	831	874	885	856	827	868	579	837	619	900	704	479	771	794	859	682	637	631	1059	857	815	823	699	680	705	736	637	631	795	778	859	778	876	675	1000	653	609	1483	944	1457	714	1612	702	726	677	1199	794	1001	858	688	585	744	588	662	1040	995	62	70	54	1527	1487	1567	1478	1482	1362	1441	1403	1410	1716	1493	1653	1654	1421	1427	1504	1568	1567	1497	1350	1424	1415	1624	1565	1497	1578	1637	1601	1536	1530	1384	1600	1412	1633	1534	1382	1458	1568	1379	1514	1243	1120	1646	1521	1573	1622	1465	1416	1456	1525	1566	1614	1217	1568	1820	1193	1912	1938	1646	1393	1854	1671	1515	1648	1364	1384	1462	1596	1722	1219	1394	1570	1744	1701	642	481	701	656	695	835	680	774	699	722	641	634	675	660	733	697	719	827	695	822	639	728	556	703	683	703	653	634	648	611	683	613	692	673	684	701	687	732	759	716	716	658	685	696	718	743	671	733	535	679	695	719	652	652	617	661	631	630	653	604	588	606	642	545	642	694	733	735	777	655	630	678	672	695	739	755	451	554	655	669	819	655	812	778	869	777	708	716	733	664	829	757	890	638	649	676	678	739	688	699	708	798	766	777	846	822	993	824	843	617	667	649	668	698	723	728	698	692	714	726	767	731	751	704	739	645	731	675	683	764	813	860	775	702	639	889	769	666	645	681	646	720	669	661	739	753	708	741	721	708	727	775	763	752	754	669	657	823	687	776	546	749	793	631	822	866	912	728	804	757	762	885	967	724	739	687	544	868	833	773	799	718	758	661	675	648	667	1253	982	824	733	803	756	796	764	716	704	687	743	1010	860	768	699	734	831	628	718	742	648	830	737	1000	693	686	606	754	636	771	818	930	757	802	702	543	743	686	654	768	787	991	898	644	696	719	635	669	793	679	646	702	601	959	834	735	665	689	555	718	805	727	752	424	668	754	785	790	847	698	544	901	812	715	766	713	738	466	688	661	681	626	629	568	521	576	617	619	648	640	705	711	667	610	723	637	960	713	544	753	752	738	743	613	572	809	844	897	762	895	805	882	805	833	804	951	915	646	616	620	538	528	444	522	518	528	638	528	762	720	741	766	774	783	677	678	666	785	352	391	779	815	745	877	839	748	691	654	587	611	597	726	529	599	705	816	784	745	625	805	798	700	713	647	700	702	643	825	549	651	634	775	726	835	714	718	642	665	663	750	540	759	1285	693	609	772	673	743	792	605	672	565	764	715	749	753	754	694	723	777	708	603	486	959	579	740	962	506	768	730	673	713	865	823	399	815	744	735	745	828	808	743	675	707	691	723	767	777	795	688	763	770	857	725	725	781	848	797	919	708	676	720	754	540	540	646	695	717	868	746	691	761	648	793	743	874	677	700	614	557	597	792	855	836	706	941	773	983	714	744	774	718	767	754	940	834	778	781	759	724	857	694	767	1113	671	730	639	591	705	778	782	651	685	788	809	966	1397	825	721	811	673	795	688	782	690	776	806	813	710	848	782	666	653	780	661	693	625	1404	893	677	860	529	519	656	912	1006	895	867	670	581	502	639	681	871	1038	657	937	541	617	772	660	568	584	667	880	1104	699	722	832	913	967	953	599	654	1048	762	930	753	838	850	610	888	905	652	717	707	616	885	1096	1075	747	705	647	1072	1695	1541	1606	1456	1533	1536	1295	1395	1249	857	906	821	769	950	895	1137	1218	1250	1276
DPH2	290	324	306	355	343	314	281	324	344	753	624	403	463	569	564	485	523	508	595	441	461	327	326	319	394	367	195	276	414	283	576	311	313	752	845	737	734	485	627	491	610	696	814	617	653	602	611	547	744	545	347	665	701	584	569	637	545	624	441	677	874	1014	721	710	698	777	997	1243	656	759	675	675	701	752	716	721	684	653	691	764	848	839	452	794	665	665	715	665	657	640	603	638	547	539	656	789	758	775	719	677	536	589	547	539	576	582	1210	497	653	628	552	628	641	419	325	489	612	748	608	812	775	445	644	569	512	728	628	192	134	662	516	684	0	14	27	505	529	523	536	488	485	504	509	491	616	516	636	610	513	518	511	479	517	520	508	501	508	458	491	445	506	570	537	509	494	535	430	534	625	575	627	562	519	530	470	761	376	582	514	523	556	460	521	503	530	493	520	397	559	501	372	516	458	511	492	607	481	590	721	645	458	707	526	689	644	719	502	448	820	716	624	1027	702	748	864	766	910	1177	1088	919	893	786	877	833	805	804	779	714	715	629	1085	748	806	777	774	689	679	675	727	857	799	720	816	721	801	843	792	751	697	770	742	758	745	884	749	805	759	802	642	792	798	825	708	856	897	977	823	1109	938	847	846	878	844	845	756	826	810	832	764	809	785	802	924	818	849	897	874	814	919	749	702	851	955	700	695	594	548	713	511	821	620	676	845	886	836	880	206	222	198	214	275	292	286	313	558	118	232	470	804	1051	958	739	874	739	714	747	859	931	984	847	899	851	932	863	180	197	192	176	275	287	291	263	100	498	375	108	871	990	912	914	781	770	769	792	923	932	987	949	86	823	191	694	841	808	499	768	182	797	817	178	238	704	708	777	360	261	757	761	769	746	412	250	748	788	873	117	222	694	666	606	559	308	833	955	102	2248	52	282	820	775	874	777	245	97	725	837	857	670	415	276	780	729	888	799	296	247	771	854	905	782	374	269	764	833	821	915	201	210	848	753	778	643	1518	301	721	789	911	939	182	263	809	728	853	835	246	265	818	761	873	49	251	821	814	924	977	47	243	791	815	777	305	688	255	828	777	853	728	61	214	808	758	759	727	748	764	620	704	647	700	692	982	743	623	699	717	612	603	728	727	642	649	771	738	834	965	652	826	908	647	748	1016	756	778	890	829	899	944	806	789	931	769	858	888	864	698	779	812	520	535	567	519	641	688	570	464	998	972	1009	990	953	929	923	892	907	962	1069	1343	863	871	750	768	713	674	928	1003	935	965	641	880	888	946	774	824	784	941	632	847	844	830	805	803	923	832	765	780	768	744	713	702	749	740	729	691	726	957	942	890	1019	786	918	616	516	559	562	527	604	922	978	912	788	967	743	721	790	810	850	652	781	1118	1184	482	584	776	892	895	895	883	710	813	685	806	922	801	757	804	809	911	794	805	808	800	756	745	806	794	867	710	1287	864	948	923	937	1527	899	1025	1346	746	916	1054	846	810	810	580	822	983	202	799	810	868	210	231	158	310	259	163	245	239	249	150	193	244	375	206	202	188	165	238	236	260	237	230	285	137	330	226	245	261	255	259	227	296	274	243	199	164	223	236	250	212	242	182	225	157	238	266	185	195	169	260	178	300	218	241	165	263	216	287	213	220	200	183	168	261	222	137	188	210	125	304	178	247	222	124	109	186	184	212	206	199	227	167	152	209	121	178	255	190	197	218	212	229	272	234	229	246	169	250	178	197	220	252	222	209	224	215	243	201	274	281	279	251	203	206	236	287	243	214	225	145	204	267	580	665	607	530	467	526	504	492	547	487	618	719	693	643	540	640	647	678	617
ATP6V0B	1072	989	966	1039	1040	1015	960	927	1010	1545	1267	845	850	1378	1382	1476	1792	924	985	1065	796	1379	1321	1315	1394	1318	959	934	859	1073	241	622	741	1439	1940	2226	1554	832	806	660	1929	1994	2055	2264	1948	1170	1189	1105	1497	1289	897	1293	1784	1373	966	1147	1413	1257	923	1823	2137	1893	1694	1725	1961	1771	1475	1545	1733	1844	1289	1297	1282	1214	1243	1246	1250	1234	1321	1294	1227	1200	1761	1536	1318	1350	1544	1694	1802	1806	1661	1747	1481	1429	2371	1458	1416	1464	1476	1421	1487	1382	1481	1429	1307	1357	1273	1882	1944	2019	2318	1463	1319	1868	1178	1181	1608	1226	1611	1781	1236	1399	1602	1176	1935	1131	1502	10487	6272	2138	1430	1838	871	946	1059	2233	2154	2210	2289	2080	2079	2135	2136	1763	2876	1693	2773	2775	2188	2144	2187	2265	2287	2281	2632	2520	2550	2024	2031	2004	2877	2887	2756	2138	1992	2499	1846	2145	2224	2263	2002	2380	1813	2023	2515	1722	1257	2030	2200	2030	2012	1956	1959	2170	2203	2190	2463	1897	2005	2211	1658	2490	2401	2616	2776	3115	3411	3235	3474	4680	4275	4921	4614	2305	2881	3761	2608	2134	3985	1653	1984	1073	1579	1397	1281	1655	1568	1573	1388	1407	1344	1334	1249	1586	1397	1304	1569	1264	1554	1087	1616	1130	1137	1215	1192	1266	1297	1156	1334	1328	1140	1348	1388	1440	1428	1452	1432	1488	1389	1378	1378	1319	1152	1174	1173	1198	1231	1264	1312	1228	1313	1138	1197	1266	1244	1204	1137	1202	1243	1229	1297	1217	1328	1281	1231	1279	1269	1271	1160	1188	1301	1163	1238	1211	1280	1314	953	1367	1479	1162	1308	1364	1363	1862	1600	1509	1327	1594	1286	1561	1379	1683	1304	1398	1491	1573	10135	9865	9618	8943	8838	8971	9417	9155	8523	8886	8361	8779	1306	1336	1383	1113	1436	1259	970	1312	1479	1458	1668	1522	1593	1651	1561	1522	9835	10230	9884	10147	8613	8741	8589	8835	8753	9396	7712	8577	1243	1315	1212	1162	1216	1249	1084	1122	1437	1409	1464	1527	8578	1402	10744	1306	1348	1399	6682	1326	10505	1061	1099	11720	11082	1156	1457	1158	7387	9282	1332	1262	1196	1087	9365	11224	992	996	1297	6699	9623	1270	1321	1367	1152	8421	1211	1152	7240	1953	8807	9687	1313	1208	1167	1361	11128	7552	1228	1371	1237	1212	12742	9161	1275	1271	1365	1120	9636	10732	1238	1141	1133	1374	11297	10879	1452	1339	1375	1531	7415	11855	1278	1137	1170	1211	8581	11148	1768	1281	1223	1268	9867	10242	1339	1190	1313	1179	9643	11459	1409	1136	1383	9044	9071	1464	1171	989	1092	9487	11434	1141	1200	1066	11832	1277	11310	1113	1082	1119	1336	9383	10724	975	1069	1002	1145	1574	1548	1505	1446	1397	1596	1324	1714	1606	1551	1489	1435	1534	1292	1308	1328	1507	1350	1645	1751	1539	1510	763	1441	1508	1739	1072	1595	1136	1744	1301	1835	1443	1791	1474	1692	1402	1913	1319	1691	1619	1447	1306	1227	1317	1069	1020	1127	1096	1096	1503	1016	1291	1347	1371	1335	1351	1382	1219	1277	1251	1392	1640	1623	1388	1382	1145	1253	1294	1403	1192	1318	1473	1332	1382	963	1225	1284	1054	1216	872	1768	1536	1180	1066	1189	1156	1205	1458	1231	1027	1574	1139	1411	1378	1359	1266	1306	1399	1399	1291	1237	1227	1303	1595	1433	1537	1029	1039	932	1322	1234	1125	1061	1093	1254	1292	1047	1218	1340	1253	1304	1277	1391	1322	1491	1196	1144	1055	1177	1388	1041	1130	1194	917	1404	1333	1310	1101	1665	1493	1950	1614	1659	1630	1304	1381	1270	1341	1304	1266	1282	1414	1481	1050	1472	1603	1250	1514	1215	1467	1455	1547	1239	1154	2012	1075	1080	1080	1519	1299	1417	1959	1249	1321	1295	8876	10032	11384	8686	8657	8336	10355	8615	9402	10029	11319	8932	9008	10933	8993	10818	8333	9045	10123	10006	8237	9957	6500	7829	7126	10122	7379	10912	9194	14661	7235	9916	10541	9224	10035	8583	7911	11692	8870	9441	7295	10149	8766	9571	10095	8177	7178	9210	10705	9146	8285	10883	8897	9761	9086	9120	8348	10196	11324	7830	10889	6879	7295	6900	7605	7688	7885	8794	7104	9539	8002	11245	10233	10159	10469	8567	7709	9499	7432	9363	8989	10082	10779	10048	10058	6625	8446	6594	10454	12775	12222	10938	10741	9173	10765	9140	9122	11621	12582	10405	11494	12129	8582	8586	7988	9538	10138	11195	6546	11664	11690	6700	8972	7224	7843	11913	9500	9169	8706	9047	8286	10212	2413	2224	2351	2473	2213	2231	1659	1544	1485	1276	1122	1292	1146	1231	1345	2596	2445	2750	2719
B4GALT2	1199	1102	1167	1138	1032	1143	1126	892	944	921	1269	783	1094	1171	1245	919	1079	844	921	915	843	1000	958	1109	943	940	701	837	1067	1118	1242	1021	792	1008	806	755	1055	893	867	850	1090	625	672	716	1036	1486	1611	1520	1078	1609	973	994	1475	1254	823	843	1201	1405	1117	840	915	1103	843	867	950	1372	1450	1749	1172	1425	1203	1214	1207	1169	1099	1180	1117	1089	1048	1141	1106	1063	891	1615	1291	1356	1204	728	1435	1436	1283	1252	1126	1122	2426	1049	1131	1051	1297	1151	1273	1336	1126	1122	1197	1188	304	2049	2493	1751	1904	1197	68	3862	1692	2224	785	3103	1527	544	74	2222	1139	2908	1374	77	105	214	150	1103	2152	795	16	0	0	1719	1770	1841	1848	1772	1739	1734	1753	2508	1230	2533	1290	1296	1756	1832	1771	1950	2042	1976	1444	1471	1435	2560	2624	2445	1231	1206	1303	2162	1686	1600	1689	1601	1700	1742	1344	1583	1347	1364	1591	2491	2481	1725	1914	1776	1768	1827	1733	1730	1965	1794	1835	2534	1899	1715	2511	2381	2483	1830	2037	1929	1555	1802	1716	1735	1901	1609	1432	4157	1389	2235	1200	1853	3212	108	66	448	73	114	250	60	72	240	252	87	82	90	42	79	83	73	35	104	121	143	118	159	191	145	187	157	178	224	191	223	229	158	134	159	172	130	140	133	148	137	104	148	141	160	109	138	153	121	188	172	177	175	158	82	94	83	113	97	120	133	132	142	133	83	97	63	73	94	100	102	140	85	87	84	115	78	119	193	245	40	114	142	159	109	104	109	122	125	122	133	114	118	103	97	102	127	82	84	76	62	65	42	43	70	130	86	115	115	147	129	154	115	149	109	134	106	136	150	105	111	226	241	256	267	54	54	88	101	64	58	46	41	120	58	59	33	104	76	92	70	116	86	99	126	104	100	123	91	36	100	61	125	194	105	142	99	12	136	137	139	119	66	82	85	114	61	161	165	123	81	116	61	77	98	77	72	36	106	142	154	93	246	62	153	17	244	126	156	92	199	220	115	46	62	75	130	171	102	94	45	56	101	140	100	167	62	77	66	100	104	130	80	116	106	161	146	117	53	88	94	149	125	147	68	132	167	151	61	191	71	102	172	115	110	35	146	144	83	181	91	50	110	93	63	85	132	164	112	101	150	78	102	72	76	91	110	89	6	41	111	187	164	129	120	106	136	83	133	66	217	119	129	123	144	132	90	77	134	117	114	105	152	161	172	115	46	131	124	128	100	91	109	131	135	133	115	120	107	121	134	136	124	151	131	92	54	60	106	67	47	118	95	98	129	94	96	92	95	120	124	110	119	120	133	40	55	91	191	207	86	111	149	103	86	87	104	82	133	81	131	205	157	139	108	144	110	142	102	57	51	92	100	117	141	123	110	148	110	99	103	99	112	108	101	110	105	104	124	49	147	195	138	268	162	154	185	57	35	40	121	67	158	137	127	117	121	117	110	143	205	47	179	46	191	155	80	120	109	93	280	128	91	83	70	104	68	64	77	113	118	121	149	98	99	100	109	107	109	106	132	99	92	179	118	134	128	89	89	207	89	270	270	64	26	111	2368	35	115	116	98	75	74	76	101	80	98	76	115	102	56	102	108	68	88	57	50	92	132	72	23	118	48	95	35	258	37	75	110	114	133	99	65	113	104	40	119	90	152	145	70	95	82	48	99	94	84	65	47	67	65	111	88	75	74	101	118	104	81	117	93	97	81	114	110	43	13	181	44	282	165	352	50	136	178	200	142	236	417	36	47	91	41	28	153	118	24	35	106	95	84	82	194	43	140	80	163	158	76	144	61	517	45	98	127	98	76	74	134	91	96	113	86	92	53	99	82	97	30	41	107	82	1877	1629	1781	1824	1605	1790	1798	1815	1809	1908	1761	2000	2569	2373	2485	2468	2405	2346	2214
CCDC24	103	93	98	104	106	112	88	91	126	60	52	39	70	85	104	62	16	161	158	165	174	71	78	91	84	73	101	128	100	152	232	174	172	52	12	43	105	33	55	39	81	26	32	139	83	86	73	77	67	68	27	42	67	79	87	77	20	124	12	35	31	31	37	31	26	64	47	36	25	37	31	44	37	40	45	36	40	36	40	79	93	110	45	62	28	55	60	96	55	56	64	56	48	43	64	32	40	32	70	68	54	55	48	43	33	42	70	48	43	56	56	30	47	128	34	128	42	128	25	60	36	90	87	81	102	43	28	159	56	38	108	68	78	0	14	140	138	119	122	134	104	119	106	123	108	119	102	114	114	138	131	100	117	111	137	140	113	109	107	107	108	116	121	67	112	86	103	139	94	133	110	92	94	90	101	138	81	110	172	100	177	126	137	127	177	119	132	112	173	189	105	128	163	105	66	100	67	50	100	75	51	27	59	76	131	298	113	73	58	58	36	101	61	42	80	62	71	76	64	74	32	44	48	87	26	38	47	130	84	65	61	54	50	77	47	66	45	59	46	56	73	35	50	47	47	54	51	39	35	52	53	50	43	65	59	41	47	31	27	57	55	48	78	49	37	44	54	39	34	32	39	42	31	40	70	69	59	69	60	64	69	59	65	65	62	33	20	32	229	12	44	40	49	65	59	59	61	58	41	85	60	71	53	56	61	98	172	150	196	156	68	75	89	68	90	113	94	94	38	43	31	50	41	44	50	56	30	21	40	27	119	119	112	113	187	173	174	182	54	71	73	61	85	71	118	115	36	37	37	62	60	62	41	68	27	21	19	25	194	55	95	33	66	79	81	102	81	35	28	56	87	28	82	62	106	63	93	54	40	45	207	73	54	48	23	109	84	63	47	53	35	86	54	39	32	67	227	160	61	45	88	101	90	175	55	67	63	76	103	80	55	47	68	88	87	65	61	34	51	57	151	99	51	72	57	53	93	61	70	37	59	47	135	107	95	58	90	70	286	144	81	87	128	70	57	92	87	6	51	49	63	77	21	60	28	67	69	65	53	36	45	41	82	57	49	53	25	57	77	45	31	76	61	91	49	68	77	84	121	70	76	58	85	66	76	56	86	70	56	88	73	99	91	60	24	130	54	25	109	20	49	35	73	56	64	52	99	43	66	47	58	53	66	36	60	37	29	29	37	44	38	23	22	46	26	65	55	58	56	53	56	65	57	57	43	18	22	25	156	162	6	114	30	31	40	49	71	111	50	67	53	26	67	42	70	69	84	78	36	21	60	40	63	42	74	56	80	77	35	47	42	73	69	58	58	48	50	57	65	109	58	76	131	83	50	80	24	18	24	54	34	66	90	45	57	43	40	49	17	626	24	45	55	62	79	49	110	101	56	101	53	47	34	25	97	92	55	61	53	56	53	51	46	27	23	36	29	77	45	52	119	23	87	56	53	72	46	93	75	52	0	0	78	59	90	11	31	52	57	134	88	80	86	72	126	46	101	81	114	73	91	47	70	84	65	82	55	193	118	126	236	106	204	81	151	109	114	126	155	218	115	117	98	77	146	112	38	57	99	87	120	76	153	120	98	59	132	97	134	82	111	111	116	87	121	78	95	85	84	70	120	88	116	114	161	173	125	35	160	96	87	33	91	105	90	91	106	74	107	117	114	119	160	124	89	85	175	96	50	71	85	134	141	140	56	70	155	86	113	129	135	113	145	125	131	81	107	86	82	72	93	106	68	195	92	57	90	78	104	144	68	64	91	70	83	83	80	82	80	75	131	187	166	83	117	127	71	79	133	105
SLC6A9	403	411	364	413	284	340	377	297	267	96	206	90	311	315	366	198	117	113	120	191	143	470	455	449	159	234	254	258	402	356	388	569	474	30	23	21	126	3	2	60	38	112	1	290	24	62	75	35	12	63	4	3	49	26	52	2	164	250	1	26	24	12	18	19	0	9	0	8	18	15	22	30	22	23	29	26	30	20	21	19	13	25	35	41	18	38	20	55	30	31	11	15	30	28	19	28	27	27	21	20	33	24	30	28	20	20	51	746	1483	30	58	20	19	373	191	899	20	1403	25	12	21	149	454	444	305	25	32	25	20	65	432	38	2628	2656	2443	210	182	165	185	189	220	225	212	131	158	151	169	181	572	561	494	579	577	535	220	237	241	400	336	469	141	144	134	97	114	90	95	124	155	244	141	139	169	124	162	134	162	221	281	186	376	192	263	158	258	191	137	209	200	185	167	883	454	423	367	217	556	364	348	270	371	294	234	537	530	375	119	243	136	10	29	37	18	18	35	10	7	43	41	64	23	21	10	205	27	54	52	297	71	255	57	44	43	38	37	38	33	32	51	59	33	35	30	38	36	30	26	32	27	32	31	20	22	33	37	18	33	17	34	31	27	29	35	26	23	21	25	21	32	28	29	29	25	20	18	17	31	21	17	8	19	15	20	19	18	5	29	27	33	3	63	122	245	65	63	49	38	47	32	66	39	54	22	25	28	34	31	30	26	22	20	3	22	21	27	16	23	46	27	17	24	20	31	17	28	32	10	19	17	16	44	40	50	52	32	30	29	32	17	8	19	15	19	15	16	44	22	22	14	26	30	35	13	39	13	12	9	11	46	22	25	25	29	31	9	37	18	50	31	10	16	13	31	20	19	26	53	20	40	12	33	19	18	13	2	7	18	39	38	22	55	3	21	96	7	85	16	24	35	16	47	67	23	33	30	27	32	59	19	4	36	44	34	61	33	7	20	19	29	44	28	20	27	19	24	5	19	19	23	17	33	22	19	21	44	54	40	71	35	31	34	22	22	37	17	29	37	14	13	17	15	21	16	3	29	27	23	21	22	38	11	22	10	59	34	43	6	2	24	40	58	20	122	29	17	21	15	9	33	22	26	25	27	19	26	21	23	30	27	22	28	28	60	42	19	19	29	13	30	35	44	19	27	47	40	54	38	40	53	45	46	41	70	44	32	10	17	13	15	34	20	16	18	35	13	7	6	6	31	28	28	32	31	31	10	17	8	112	132	22	1	40	7	49	42	15	25	37	13	33	33	15	26	8	74	30	26	28	32	48	27	26	39	34	23	27	25	12	16	26	23	29	22	21	33	28	27	48	24	50	101	62	53	24	22	73	14	21	22	21	19	19	44	26	27	27	31	21	18	55	23	1	23	11	151	79	88	87	13	65	52	24	23	9	40	28	9	23	32	23	23	26	27	16	16	27	187	8	20	25	21	17	12	223	21	26	28	10	82	14	270	270	20	10	46	126	9	27	23	24	14	21	6	9	27	5	10	12	26	26	9	3	24	15	37	14	8	28	31	19	38	9	35	10	40	13	9	13	39	65	12	12	54	32	12	29	12	25	30	9	24	35	15	30	23	15	19	17	31	19	32	28	19	7	26	10	23	16	18	5	24	12	24	23	9	40	21	11	41	20	11	8	121	72	7	11	15	20	8	15	12	9	12	23	15	16	62	20	45	34	27	33	20	35	9	18	50	24	32	32	36	18	20	12	57	12	21	14	26	20	20	35	25	29	18	13	32	6	5	27	22	419	417	485	673	593	598	426	435	408	729	765	563	660	698	694	722	802	1019	1053
RN7SL479P	0	0	0	0	0	0	0	0	0	0	0	0	0	0	0	0	0	0	1	0	0	0	0	0	0	0	0	0	0	0	0	0	0	0	0	0	0	0	0	0	0	0	0	0	0	0	0	0	0	0	0	0	0	0	0	0	0	0	0	0	0	0	0	0	0	0	0	0	0	0	0	0	0	0	0	0	1	0	0	0	0	0	0	0	0	0	0	0	0	0	0	0	0	0	0	0	0	0	0	0	0	0	0	0	0	0	0	0	0	0	0	0	0	0	0	0	0	0	0	1	0	0	0	0	0	1	0	0	0	0	0	0	31	0	41	2	2	2	3	3	3	3	3	14	5	14	5	5	4	4	4	4	5	4	3	3	3	21	19	19	8	6	5	4	38	6	7	29	11	8	22	8	4	27	14	0	0	4	4	4	2	3	2	4	4	8	4	7	7	5	7	44	39	26	25	24	23	11	22	0	0	1	1	4	3	5	10	5	4	0	0	0	0	0	0	0	0	0	0	0	0	0	0	0	0	0	0	0	0	0	0	0	0	0	0	0	0	0	0	0	0	0	0	0	0	0	0	0	0	0	0	0	0	0	0	0	0	0	0	0	0	0	0	0	0	0	0	0	0	0	0	0	0	0	0	0	0	0	0	0	0	0	0	0	0	0	0	0	0	0	0	0	0	0	0	0	0	0	0	1	0	0	0	0	0	0	0	0	0	0	0	0	0	0	0	1	0	0	0	0	0	0	0	0	0	0	0	0	0	0	0	0	0	0	0	0	0	0	0	0	0	0	0	0	0	0	0	0	0	0	0	0	0	0	0	0	0	0	0	0	0	0	0	0	0	0	0	0	0	0	0	0	0	0	0	0	0	0	0	0	0	0	0	0	0	0	0	0	0	0	0	0	0	0	0	0	0	0	0	0	0	0	0	0	0	0	0	0	0	0	0	0	0	0	0	0	0	1	0	0	0	0	0	0	0	0	0	0	0	0	0	0	0	0	0	0	0	0	0	0	0	0	1	0	0	0	0	0	0	0	0	0	0	0	0	0	0	0	0	0	0	0	0	0	0	0	0	0	0	0	0	0	0	0	1	0	0	0	0	0	0	0	0	0	0	0	0	0	0	0	0	0	0	0	0	2	0	0	0	0	0	0	0	0	0	0	0	0	0	0	0	0	0	0	0	0	0	0	0	0	0	1	0	0	1	0	0	0	0	0	0	0	0	0	0	0	0	0	0	0	0	0	0	0	0	0	0	0	0	0	0	0	1	0	1	1	1	2	0	0	0	0	0	0	0	0	0	0	0	0	0	0	0	0	0	0	0	0	0	0	0	0	0	0	0	0	0	0	0	0	0	0	0	0	0	0	0	0	0	0	0	0	3	0	0	0	0	2	0	0	0	0	0	0	0	0	0	0	0	0	0	0	0	0	0	0	0	1	0	0	0	0	0	0	0	0	0	0	0	0	0	0	0	0	0	2	0	0	0	0	0	0	0	0	1	0	0	0	0	0	0	0	0	0	0	0	0	0	0	1	1	2	1	1	1	0	0	1	0	0	0	0	0	0	0	0	0	0	0	0	1	0	0	0	0	0	0	0	3	1	0	0	0	0	0	0	2	3	2	0	0	0	2	1	0	0	0	0	0	1	0	0	0	0	0	0	0	0	0	0	0	0	0	0	1	13	0	0	0	0	0	4	0	9	1	7	1	3	3	2	2	0	0	1	0	1	0	0	1	1	0	1	0	0	1	0	0	0	0	2	1	0	0	0	0	0	0	0	0	0	0	0	0	0	0	0	0	0	0	0
RP11-570P14.1	124	104	120	119	100	112	127	110	107	41	11	47	53	128	44	19	81	34	40	46	41	62	47	60	43	35	125	112	137	80	153	91	89	63	104	97	73	124	102	81	125	115	131	86	138	67	31	85	131	67	97	127	82	92	79	105	87	83	108	94	176	126	93	152	146	146	157	134	136	118	157	174	166	164	160	157	169	162	167	196	164	165	249	179	165	115	199	144	248	232	129	210	240	217	144	94	96	94	126	139	127	165	240	217	253	259	172	118	71	179	195	214	50	9	91	122	147	127	246	105	110	13	22	50	79	93	62	108	47	185	44	152	156	83	122	109	112	105	91	92	94	111	104	88	91	89	74	77	113	97	106	107	106	94	100	105	102	79	90	88	68	92	88	66	70	104	64	66	115	79	60	66	86	67	32	73	122	79	80	113	99	126	91	104	104	106	80	104	84	90	103	69	52	111	65	114	70	79	96	97	67	72	110	39	81	52	117	98	85	69	78	79	90	87	71	94	98	75	71	75	93	101	102	94	105	102	71	90	90	65	70	77	60	64	91	37	80	62	84	71	100	53	62	47	69	48	79	84	72	64	70	83	64	48	63	119	82	99	70	61	61	83	35	74	98	54	70	84	96	76	80	77	89	47	47	69	67	92	47	56	98	77	61	68	56	143	173	125	129	112	97	89	98	82	75	83	99	69	102	76	89	81	73	62	63	93	85	95	77	53	56	63	77	52	53	111	59	53	61	80	72	93	77	77	122	56	62	73	67	51	89	91	89	73	98	110	96	131	74	76	79	69	44	33	165	53	90	75	67	72	97	113	101	73	69	76	54	39	136	75	61	88	80	76	213	87	79	55	76	189	82	48	86	63	273	91	73	93	77	109	29	64	69	54	86	53	88	22	70	63	69	69	100	57	35	134	41	75	107	88	68	111	71	126	96	58	55	63	35	55	56	52	73	76	71	84	114	88	66	77	114	90	98	116	110	82	42	87	114	96	70	104	117	68	102	96	81	49	28	89	108	92	99	134	105	76	106	124	60	245	90	78	87	92	75	24	45	66	117	84	81	60	61	64	59	39	73	23	57	53	52	70	87	97	148	135	124	128	92	128	104	106	104	115	114	149	115	127	110	125	98	105	77	106	103	77	97	88	72	96	52	71	69	96	69	92	58	96	63	95	64	92	72	110	105	124	118	115	129	125	121	129	126	115	128	61	66	63	67	73	71	70	70	78	117	126	138	74	70	47	73	74	64	111	139	94	84	93	45	43	62	58	74	104	71	61	84	71	201	146	143	64	63	117	52	106	88	95	75	77	73	57	58	53	100	116	91	51	37	109	40	52	146	15	38	57	117	127	123	88	129	106	98	72	80	75	73	95	123	123	38	72	93	111	47	140	79	20	209	86	65	40	74	72	84	125	117	105	101	68	75	91	100	119	120	102	82	98	79	80	55	71	63	59	58	69	69	81	63	80	270	270	115	174	65	147	115	80	75	64	82	57	83	71	68	74	68	68	79	89	69	76	88	78	81	98	66	51	31	122	85	111	79	75	51	47	36	39	38	65	45	44	62	61	78	67	76	85	97	115	99	81	87	103	94	52	105	131	68	66	67	67	73	69	61	71	89	97	68	99	57	63	56	62	103	91	100	130	37	100	60	89	87	68	92	110	138	95	100	99	109	86	97	92	49	25	47	47	60	68	59	89	59	180	79	95	99	97	108	71	62	76	106	178	105	40	93	133	42	49	78	72	83	70	47	77	93	80	79	117	57	40	35	52	27	33	43	41	43	49	112	101	82	107	119	69	36	21	15	26
DMAP1	664	700	689	689	650	665	674	655	588	467	558	555	743	388	600	487	515	624	661	808	825	597	596	613	641	611	997	768	731	799	549	1084	614	1000	773	719	730	843	663	633	762	833	760	886	793	1030	843	817	890	892	967	785	1074	832	984	737	879	833	742	723	679	901	743	743	765	632	719	809	770	860	875	953	946	917	1048	941	887	931	884	919	936	1039	1224	975	826	682	696	793	632	622	721	760	702	712	673	807	810	808	807	844	885	786	702	712	733	714	1660	733	919	1096	678	1142	1658	1602	663	1405	885	1262	1157	584	1664	638	1185	431	888	1360	1596	1115	908	906	790	950	124	167	81	542	486	503	515	523	503	461	517	375	435	369	429	484	405	418	406	454	462	443	564	561	527	337	308	301	536	439	466	316	262	290	239	278	247	308	251	343	381	282	243	222	221	370	234	293	302	318	378	319	286	495	506	584	459	499	714	536	542	600	680	585	780	723	834	979	956	841	1227	357	763	449	437	453	388	1895	2018	2084	2196	1415	1421	2351	2054	1631	1447	2101	1782	1863	1895	2329	1728	2089	1781	2498	1957	1908	1679	1666	1673	1910	1671	1680	1797	1853	1912	1988	1854	1760	1728	1872	1863	1804	1841	1954	1874	1792	1656	1883	1644	1905	1621	1556	1724	1752	1924	1654	1719	1660	1721	1687	1721	1653	1651	2136	1843	1714	1605	1829	1733	1824	1686	1761	1521	1695	1740	1734	1583	1577	1614	1731	1718	950	957	1280	954	1065	1492	1457	1704	1707	1580	1595	1580	1474	1647	1654	1618	1607	1733	1777	1620	1802	804	799	857	796	1016	930	990	1019	1001	984	875	963	1383	1411	1419	1822	1489	1796	1856	1942	1577	1612	1651	1706	1602	1649	1686	1738	884	881	798	839	1052	1037	1009	934	836	722	734	914	1432	1398	1310	1456	1879	1856	1892	1879	1730	1712	1673	1725	822	1751	1168	1786	1963	1815	702	1783	1127	1733	1619	615	1036	1861	1693	1874	863	1050	1926	1702	1683	1797	881	1190	1928	1592	1861	1127	861	2013	1832	1969	1751	1190	1887	1714	1187	1086	1108	1155	1984	1828	1881	1868	1150	1038	1987	1839	1898	1711	924	1049	2000	2003	1845	1783	847	1096	2137	1779	1785	1938	1026	1065	1921	1716	1932	1691	703	1247	2214	1911	1973	1793	808	1185	1778	1837	1783	1997	1133	1005	1714	1696	2022	1754	943	1095	1731	1571	1590	1234	878	1988	1916	1561	1862	1167	1037	1831	1807	1852	916	1867	996	1866	1671	1713	1972	764	1379	2330	1951	1987	2181	1732	2213	1777	1838	1788	1844	1795	2204	2126	1851	1860	1768	1830	1745	1865	1769	1708	1606	1784	1455	1346	1690	2777	1321	1818	1958	1523	1634	1516	2118	1990	2091	1964	2002	1812	2319	2061	2173	2002	2053	1874	1735	1610	1620	1421	1393	1763	1414	1446	1466	1559	1805	2108	1985	2042	1915	1914	1897	1869	1797	1728	1966	2266	2360	1666	1477	1870	1770	1537	1592	3194	2522	2483	2337	1119	1797	1939	1748	1553	1410	1408	1484	1495	1456	1341	1213	1547	1716	1483	2042	1903	1447	1567	1728	1578	2093	2124	2144	1419	1540	1668	1777	1887	1691	1402	1763	1711	1205	1277	1425	1255	1241	1418	1707	1805	1667	1990	1558	1774	1832	1768	1646	1729	2109	1731	1339	1759	1827	1628	1721	2342	2009	1848	1908	1468	1810	1175	2063	2506	1710	1521	1990	1840	1843	1964	1928	1490	1749	1588	1827	1284	1199	1515	1761	2836	1896	1995	1979	1439	2391	1489	1596	1967	1605	2429	774	2553	1620	1620	1816	1290	2294	198	1705	1767	1703	925	932	1068	997	916	1148	984	758	660	1211	1009	929	658	1161	923	1246	1274	1134	921	761	898	1238	789	766	826	932	864	821	882	971	961	890	881	840	868	935	951	868	799	981	1110	1114	917	1081	968	751	924	767	1032	975	965	1099	1132	1064	1052	945	938	939	983	833	877	891	884	1149	922	1210	1154	1220	1167	807	1061	787	912	611	528	736	958	891	841	1077	1099	811	776	1165	818	664	862	1142	758	385	959	553	1049	1076	1215	1143	936	983	967	1083	700	737	1049	1076	1047	1187	729	983	881	888	888	1023	1020	899	1135	792	689	721	798	1106	984	946	789	709	708	761	776	701	869	933	848	885	700	851	770	948	902	471	670	753	705
ERI3	758	771	756	786	756	739	786	758	749	653	427	418	432	513	517	475	607	956	925	1279	1186	695	700	636	800	754	473	385	460	518	455	577	543	1003	945	1238	785	878	1072	951	967	886	1179	1172	894	815	747	1004	802	689	683	761	728	684	722	742	717	790	1024	881	949	1027	822	812	631	979	953	1010	775	794	761	766	726	790	800	797	810	758	755	858	966	841	606	526	804	942	771	1038	664	647	992	657	638	719	876	781	804	803	910	834	794	824	638	719	697	731	762	995	1158	945	653	885	475	1768	1045	2141	798	1988	1037	985	477	1169	809	1201	1024	541	581	302	282	689	910	746	1073	848	719	1285	1196	1287	1238	1276	1290	1327	1233	1337	1542	1386	1513	1513	1279	1256	1278	1238	1285	1312	1472	1422	1499	1334	1380	1315	1513	1451	1473	1453	1465	1369	1255	1306	1591	1426	1078	1328	1353	1377	1585	1396	1666	1268	1367	1242	1349	1337	1356	1328	1328	1371	1339	1278	1345	1280	1355	1856	1599	1593	1727	1785	1432	1659	1701	1660	1769	1587	1456	1623	1289	2029	1416	1197	1707	435	494	710	431	522	560	482	433	563	561	581	469	507	444	561	483	483	509	644	730	816	579	548	569	531	533	608	574	483	568	598	561	559	535	569	601	555	553	554	561	551	433	562	550	494	464	646	494	552	595	607	488	622	548	582	563	509	588	606	509	588	549	533	543	673	586	584	452	644	597	527	518	593	503	512	579	466	706	664	662	640	590	548	492	538	580	578	615	530	626	517	636	589	497	560	531	561	297	287	320	281	292	330	300	338	503	370	325	405	581	562	598	533	516	554	526	540	481	505	516	531	591	592	528	603	305	307	288	302	338	313	293	335	162	187	363	283	607	532	528	604	610	555	536	609	576	539	547	538	389	570	363	503	598	536	445	577	349	536	554	264	340	580	596	624	694	351	600	570	562	492	524	354	600	554	580	137	370	694	659	635	581	407	583	576	423	613	138	403	543	584	673	592	336	329	470	521	573	484	233	337	537	544	565	492	76	366	605	593	560	633	588	389	574	574	603	628	383	331	541	531	528	519	868	366	525	655	547	638	224	385	607	625	595	630	130	316	508	545	583	497	364	508	516	575	657	298	382	584	613	513	237	548	383	677	682	638	529	693	326	531	596	606	497	577	640	612	598	552	607	580	625	601	566	571	630	594	577	589	578	545	532	591	693	517	566	585	494	501	673	557	708	489	858	906	836	853	870	861	852	901	766	822	902	900	550	545	549	510	500	455	449	497	427	492	466	566	581	565	711	707	656	581	594	615	631	651	597	609	615	510	600	610	604	611	597	604	567	587	523	499	578	522	573	534	598	589	512	531	561	515	653	617	593	538	572	547	574	618	570	587	624	679	639	633	493	471	536	613	537	544	524	645	600	586	694	596	473	460	502	566	448	526	592	540	584	577	528	577	733	709	420	503	639	514	721	615	612	611	459	534	629	615	597	567	640	613	632	581	604	569	555	618	554	553	563	571	583	852	655	589	646	520	825	543	648	548	543	682	729	625	1080	1080	621	463	766	513	878	579	588	373	346	340	355	400	296	367	414	399	284	340	362	296	288	337	286	356	376	308	360	342	349	380	297	405	381	302	413	432	364	368	377	427	331	325	285	337	303	299	342	350	309	302	286	330	359	320	387	358	396	315	319	310	359	293	329	309	336	315	290	320	299	290	270	313	217	253	451	250	315	314	384	317	229	217	299	339	259	292	260	287	269	240	320	289	181	427	227	250	256	327	296	388	390	423	388	344	393	386	345	351	378	355	367	355	336	345	336	253	367	394	329	329	291	301	360	333	397	417	334	289	409	1360	1226	1201	1129	1101	1310	1263	1269	1205	1052	1020	594	802	1015	1097	1601	1536	1853	2039
RNF220	881	888	877	876	885	914	892	865	840	1083	802	1118	906	895	751	760	956	775	822	984	1009	819	837	865	677	607	1155	1042	992	1035	1503	1430	1549	1381	1482	1503	1186	964	1038	1042	1310	1333	1446	1248	1429	1569	1585	1686	1547	1399	1031	1139	908	1133	1012	1195	1559	1417	1095	1015	1006	1015	950	862	962	1038	950	1020	914	1119	1385	1396	1416	1420	1441	1422	1393	1397	1386	1139	1216	1183	1319	991	1518	1138	1337	1394	1181	1129	932	923	1231	1254	827	1171	1138	1162	1109	1139	981	1157	1231	1254	866	924	2896	923	1100	1190	1072	1102	2174	1015	939	816	1163	831	1001	1346	2157	1554	1285	951	1245	3003	2057	1397	1445	1084	1476	947	404	153	122	848	877	920	899	912	937	897	890	876	942	879	879	888	951	951	977	1024	935	977	1010	1007	1033	897	850	846	924	995	945	953	922	659	884	1037	824	940	1038	916	736	844	779	1282	1036	1070	982	1093	1053	937	1006	1039	1021	712	748	667	775	817	720	782	886	887	997	904	866	759	790	1171	835	1022	649	1224	951	702	878	879	1057	2543	2665	1918	3251	2329	1900	2518	3399	2172	2187	2193	2853	2830	2450	2599	2836	3169	2684	2710	2785	2890	2430	2484	2580	2248	2461	2234	2499	2354	2500	2594	2606	2495	2452	2531	2332	2693	2388	2634	2655	2459	2387	2318	2280	2505	2203	2336	2229	2499	2606	2292	2351	2446	2217	2215	2150	2218	2362	2367	2283	2351	2218	2245	2277	2229	2354	2213	2088	2365	2440	2162	2319	2277	2197	2210	2291	1892	1806	2625	2855	2574	2233	2154	1997	2333	2430	2463	2413	2524	2381	2292	2545	2238	2390	2385	2473	2363	1606	1718	1725	1685	2010	2045	2082	2113	2578	2209	2213	2667	2071	2062	2038	2279	2190	2240	2468	2433	1927	2060	1996	2156	2706	2664	2673	2872	1770	1841	1748	1813	2250	2221	2160	2332	1627	1770	1841	1918	2338	2373	2021	2244	2822	2574	2422	2546	2406	2430	2302	2351	1247	2368	1881	2323	2287	2226	1859	2708	1805	2254	2413	1065	1754	2235	2363	2343	1581	2055	2398	2222	2244	2322	1445	2122	2484	2312	2267	1830	2115	2483	2368	2457	2325	2181	2177	2396	2083	2102	1706	2248	2288	2209	2488	2493	1847	2178	2365	2423	2463	2226	1340	2142	2469	2554	2595	2221	1689	2034	2576	2498	2518	2558	1431	2251	2469	2594	2621	2756	1932	2292	2594	2446	2489	2254	1566	2131	2414	2464	2509	2605	2089	2056	2437	2480	2517	2550	1935	2200	2330	2365	2440	2108	2234	2474	2447	2331	2757	2029	1990	2508	2313	2328	1565	2466	2096	2393	2491	2492	2872	1580	2051	2810	2453	2221	2352	2249	2561	2360	2269	2321	2281	2400	2492	2600	2451	2775	2520	2584	2414	2692	2409	2249	2283	2399	2391	2471	2652	1650	2587	2331	2551	2562	3592	2725	2353	2718	2347	2473	2476	2537	2316	2710	2369	2564	2363	2549	1870	1802	1742	2246	1869	2113	2017	1924	1889	1847	1730	2491	2532	2414	2636	2592	2584	2537	2548	2304	3056	3766	3962	1957	2141	2030	2238	2494	2771	3332	2660	2610	2707	1972	2392	2941	2795	2359	2458	2367	2616	2548	2296	2298	1926	1746	1818	1704	2729	2824	2431	2168	2267	1991	2608	2617	2641	2487	2625	2744	2150	2210	2080	2362	2249	1761	1977	2191	2037	1880	2291	2139	1872	1941	1751	2092	1908	2011	1879	2219	2367	2435	2126	2404	2380	2857	2167	2666	2228	2793	2497	2313	2535	2518	1978	2170	2622	1715	3389	2010	2520	2430	2445	2291	2349	2383	2327	2344	2378	2411	2395	2746	2343	3281	2128	2269	2712	2319	3220	2415	2204	2591	2049	2627	2124	2592	1350	1350	2640	2135	2309	879	2545	2326	2449	1636	1752	2136	1726	1623	1285	1671	1821	1763	1853	2081	1432	1516	1794	1932	1623	1343	1686	1729	1501	2385	3130	2283	1901	2212	2564	1536	1779	1851	1986	1951	1799	1701	2305	2092	1486	1867	2001	1957	2101	1586	2057	2086	1550	1875	1930	1740	1943	1821	2115	2015	2026	2113	2029	1795	2075	1976	2151	1921	2030	1907	1719	1571	1994	1788	1772	1428	2065	1775	1636	2080	2009	2597	1569	1347	1608	1803	1391	1541	1660	1674	1584	1265	1524	1516	2034	3122	2325	2135	2148	2687	2067	2224	1447	2415	1610	1981	2225	2401	2069	1085	1413	2320	1583	2226	2274	2140	1872	1672	2056	2016	1581	1746	1561	2186	2008	1698	1831	1594	1699	2004	2195	1369	1252	1352	1301	1333	1221	967	954	928	1070	1084	1122	1187	1090	1175	764	886	806	865
TMEM53	324	287	298	310	282	277	290	262	277	374	271	269	282	296	325	283	270	329	357	401	400	280	315	316	246	257	346	322	366	478	292	394	308	314	259	357	264	138	189	212	283	324	385	259	328	381	307	401	452	404	188	274	124	298	146	260	307	263	207	265	305	319	266	202	231	195	249	212	203	290	328	341	346	368	296	316	350	323	398	301	299	311	336	282	351	272	328	177	306	273	253	199	276	301	274	280	276	291	227	215	249	290	276	301	204	197	511	319	379	304	297	286	522	370	443	265	241	314	298	347	463	401	423	338	343	570	399	547	441	228	521	200	156	28	41	1060	1071	951	1025	1022	1244	1141	1247	721	1113	645	989	1001	914	934	1012	838	821	848	1450	1378	1392	632	621	621	1072	1094	1069	824	747	683	779	717	826	780	749	778	686	682	779	360	369	949	1145	959	1185	1045	1199	993	1074	834	915	912	915	863	978	483	587	790	853	865	918	862	1073	884	653	898	737	593	732	1055	1309	888	1574	567	503	460	714	496	461	541	656	478	511	484	586	597	519	555	613	665	677	670	693	665	518	555	562	476	465	406	533	460	488	454	483	550	540	487	441	542	528	589	503	483	514	485	498	558	464	545	494	501	529	476	499	511	503	474	466	453	568	461	503	494	503	470	496	468	432	494	480	458	508	480	504	519	433	475	529	339	367	527	644	563	456	442	399	426	495	475	498	496	525	422	513	445	454	505	512	481	557	572	589	585	575	520	602	569	798	581	636	840	411	410	393	526	430	533	570	568	396	411	373	391	494	523	522	518	603	619	597	646	530	567	544	569	498	392	508	581	431	453	354	408	626	582	565	566	458	457	447	461	342	525	483	503	534	479	623	610	554	514	529	395	413	447	509	440	430	520	521	509	512	566	398	510	539	518	466	444	558	519	543	531	506	542	479	502	535	531	423	568	476	463	545	550	481	770	530	530	553	561	425	579	565	567	542	571	363	629	524	533	587	590	363	561	502	563	616	641	607	623	591	556	590	545	454	599	551	540	591	600	669	526	579	556	559	584	535	608	510	471	561	685	547	515	501	490	670	601	515	530	522	555	412	495	564	523	554	610	638	481	568	639	558	546	565	473	539	499	481	445	471	490	550	559	474	548	501	544	501	568	529	488	513	517	471	746	839	351	721	544	507	652	602	639	788	913	822	820	828	854	789	939	798	878	817	866	425	397	377	471	465	422	420	456	442	349	398	547	547	534	594	590	599	559	584	508	651	823	829	440	490	479	617	537	519	700	632	478	670	464	552	577	548	499	545	451	499	539	501	477	328	313	329	295	569	642	666	406	445	390	528	533	590	562	534	563	477	493	479	482	528	349	395	447	575	406	480	498	414	410	366	464	380	485	447	547	502	528	599	592	479	473	490	591	404	567	710	534	557	529	437	535	636	306	840	507	555	495	493	495	519	515	510	696	536	500	510	555	476	634	385	416	562	557	745	560	498	546	430	604	228	816	1350	1350	586	479	511	330	480	515	534	412	529	789	438	396	369	478	441	394	493	406	304	407	504	531	568	458	298	425	417	706	986	708	890	648	885	283	512	709	480	381	550	432	723	607	408	647	639	641	517	412	669	568	422	687	588	467	549	417	562	494	600	568	638	536	568	525	645	535	638	539	543	503	605	540	957	716	621	731	456	602	369	452	681	609	605	374	347	361	554	574	550	339	514	615	486	416	708	505	727	636	711	732	404	817	488	708	818	747	768	266	635	789	356	429	634	604	632	482	692	637	412	493	442	504	648	503	503	563	735	632	467	412	407	417	444	372	361	287	270	308	268	292	369	341	278	302	223	223	348	274
RNU5F-1	2	5	2	1	0	3	1	1	2	0	0	0	0	0	0	0	0	1	1	4	1	0	0	0	3	2	0	0	0	0	0	0	0	0	0	0	0	0	0	0	0	2	0	0	0	0	0	0	0	0	0	0	0	0	0	0	0	0	0	0	0	0	0	0	0	0	1	1	0	0	0	0	1	0	1	0	0	0	0	0	0	0	0	0	0	0	1	0	0	0	0	0	0	0	0	1	1	2	1	1	1	1	0	0	0	0	33	1	1	1	0	0	0	3	0	0	0	1	0	0	2	24	0	0	1	1	28	4	25	0	1	1	16	14	14	1	1	1	1	1	3	3	3	2	5	2	3	2	1	1	3	3	3	3	3	5	3	5	2	2	3	1	3	7	6	15	3	11	4	4	2	4	0	8	1	19	29	6	2	4	7	2	2	4	0	2	1	0	0	0	0	12	14	0	0	1	0	0	0	0	0	0	0	0	0	0	4	3	0	1	1	1	3	2	2	1	2	2	2	1	4	2	1	3	2	2	2	2	2	6	1	2	0	7	1	3	1	1	1	1	1	0	0	2	12	0	0	14	1	9	4	7	0	0	0	0	2	1	9	0	0	0	0	4	1	1	1	1	1	1	1	1	2	4	0	0	5	0	2	0	2	7	2	5	1	2	5	3	4	1	1	1	1	2	2	2	2	2	1	2	3	1	2	0	2	5	1	1	1	4	3	2	2	3	7	6	6	7	2	6	6	4	2	4	2	1	1	3	2	3	2	4	3	2	0	1	4	0	1	1	0	2	6	4	7	7	2	2	2	2	2	3	1	1	3	2	1	1	6	1	8	3	3	2	7	0	16	2	1	1	3	25	3	8	7	24	0	2	0	1	4	15	7	2	2	7	7	18	0	3	2	0	0	1	6	2	6	0	0	3	0	3	23	5	0	2	0	0	3	10	1	0	3	10	2	2	4	0	0	3	1	10	2	0	0	0	6	22	1	0	2	3	4	15	1	0	3	6	5	30	0	2	0	0	4	19	4	7	4	4	18	1	3	2	0	3	19	0	0	1	3	2	9	3	0	0	5	4	8	6	0	1	2	1	1	4	2	1	6	1	3	1	3	1	3	2	1	1	11	6	4	15	8	4	1	6	0	0	7	2	0	9	3	4	2	2	4	2	2	3	2	3	2	2	1	1	1	17	16	5	12	7	4	6	9	1	4	1	1	1	1	1	1	1	2	3	4	1	1	3	4	9	6	1	1	1	2	1	1	1	1	1	1	5	1	2	9	1	7	11	3	3	5	4	0	14	0	4	2	2	3	2	2	2	2	2	2	0	0	1	1	5	1	7	9	5	15	6	23	3	9	2	9	3	2	2	2	2	2	2	2	2	3	1	2	6	5	0	3	4	1	1	0	4	28	4	6	7	5	1	2	2	2	3	1	2	1	0	1	1	2	2	3	4	5	7	1	1	1	3	270	270	4	1	1	2	1	2	2	3	2	4	1	2	8	2	5	2	2	2	4	1	3	13	3	1	4	6	2	9	49	6	6	4	6	4	1	1	5	7	1	5	2	3	3	2	9	9	10	7	11	11	4	5	6	1	5	3	9	6	9	12	6	5	6	2	6	4	6	5	3	0	4	5	5	0	29	20	7	51	16	4	4	7	0	6	8	1	4	8	21	14	3	19	0	0	3	0	0	4	4	10	12	10	8	7	12	14	9	0	2	15	29	16	52	0	7	15	1	0	13	49	9	16	0	0	0	0	2	7	8	1	1	1	1	1	1	1	1	1	0	0	5	0	0	0	0	0	1	0
C1orf228	48	40	45	46	53	43	41	40	44	16	54	61	12	69	29	11	30	28	19	24	8	29	28	27	24	28	57	60	24	25	6	42	6	1	22	1	19	2	2	1	1	2	2	31	1	6	0	1	1	0	1	1	1	1	1	2	1	1	2	3	5	5	2	2	2	2	2	2	1	1	1	1	1	1	5	1	1	2	2	4	7	2	0	7	3	2	2	2	5	10	3	1	0	0	1	4	4	4	4	4	8	5	0	0	1	3	216	47	14	16	4	1	629	0	22	33	4	8	26	1	493	9	11	0	20	418	810	135	133	2	5	5	0	0	0	17	20	32	26	32	23	30	28	20	17	22	15	20	29	26	27	22	39	34	17	16	23	28	25	28	23	17	16	21	18	41	14	24	24	36	18	14	28	14	14	54	4	45	36	26	29	31	19	43	32	23	18	41	24	14	37	44	67	10	14	21	14	16	11	19	3	20	11	12	4	179	23	23	88	468	514	644	835	297	226	609	502	172	257	659	518	446	682	695	528	643	594	262	321	329	339	391	410	420	425	365	339	342	594	519	557	517	469	498	508	587	519	509	599	396	438	436	616	513	519	666	639	1023	633	645	678	575	596	627	628	568	595	825	782	626	773	719	679	722	512	525	490	623	663	516	465	548	530	583	540	130	287	283	271	269	1341	1448	1595	1318	1532	1095	954	1796	847	1996	1251	1228	322	339	344	387	9	25	11	22	257	298	241	229	76	71	100	110	632	382	316	373	540	363	371	402	471	430	452	487	774	733	899	885	15	26	20	19	286	278	311	268	130	131	86	64	887	759	705	423	458	435	510	537	939	940	984	1004	81	398	146	289	393	284	145	206	127	374	521	80	79	314	161	541	100	170	330	815	487	434	66	152	305	597	405	155	181	139	359	226	1202	325	201	433	314	176	102	188	280	486	518	666	149	77	491	381	468	369	113	121	451	369	562	389	54	148	433	370	611	151	60	155	293	365	742	383	72	181	452	421	552	993	98	147	381	570	691	803	140	191	551	411	677	225	117	151	346	446	454	64	171	417	460	716	1164	55	149	271	365	653	62	840	125	324	374	703	366	89	176	462	356	534	463	626	442	705	467	522	488	382	399	394	421	350	565	489	264	435	544	601	400	581	407	517	504	466	195	914	1207	260	632	1267	634	400	707	466	707	476	627	465	540	426	653	582	500	755	742	603	861	1102	447	657	726	629	1020	174	161	143	468	443	407	406	402	430	761	877	864	392	461	982	672	619	302	329	128	274	212	962	426	431	368	322	614	343	527	420	618	631	1021	904	923	1588	631	314	260	567	445	714	541	432	635	236	605	445	616	517	552	505	488	603	261	288	272	267	349	253	965	959	1558	419	1282	402	466	483	468	610	816	508	1462	22	1452	247	359	465	521	546	499	355	116	715	691	1218	269	480	455	251	625	604	519	404	442	554	653	1562	1496	837	353	118	626	272	174	353	96	234	308	261	435	220	908	256	270	270	488	121	456	21	969	463	477	126	35	100	51	139	229	184	21	31	30	21	47	63	30	37	151	195	315	91	75	106	671	117	401	14	47	19	346	168	177	42	177	444	79	34	114	90	58	54	75	218	212	120	165	129	143	44	123	100	99	43	114	43	99	67	75	55	154	82	126	170	70	53	119	68	241	296	85	216	52	73	23	160	716	688	1092	42	25	71	195	148	104	57	291	98	70	84	462	137	141	95	216	127	70	81	85	116	167	90	152	206	71	78	61	109	146	78	144	139	46	39	74	208	133	210	54	35	61	9	12	117	57	18	13	10	12	7	24	16	13	15	18	1	11	20	30	17	14	5	3	5
RNU5D-1	2	0	0	0	0	0	0	0	2	0	0	0	0	0	0	0	0	1	1	1	1	0	1	0	2	1	0	0	0	0	0	0	1	1	0	0	0	0	0	0	0	0	0	4	3	5	0	0	0	0	0	0	0	0	0	9	0	0	8	1	1	1	1	1	1	1	1	1	0	0	1	1	1	1	1	1	1	1	1	0	0	0	1	0	1	2	1	1	1	1	0	1	1	1	3	1	1	1	1	2	1	1	1	1	0	0	42	3	2	1	2	1	0	9	6	4	0	3	0	0	2	7	0	0	2	2	16	0	7	0	2	2	0	0	0	6	6	6	7	6	6	7	6	27	10	26	11	10	10	10	9	10	11	10	11	5	5	39	37	38	38	11	11	87	58	95	63	39	34	44	37	44	39	44	39	4	63	7	7	9	9	7	6	7	6	3	4	0	4	5	0	56	99	1	3	8	2	3	2	4	1	1	1	4	4	4	19	14	3	1	1	1	1	2	4	2	2	2	2	2	2	2	1	1	2	2	1	2	2	4	1	1	5	1	1	5	1	1	1	1	1	1	1	3	1	1	1	1	7	1	1	1	6	1	1	1	5	3	6	1	1	1	1	1	1	1	1	1	1	1	1	1	1	4	1	5	1	10	3	1	1	1	1	1	2	1	0	2	6	4	1	2	1	1	4	1	1	1	1	3	1	1	2	2	2	2	1	1	0	0	0	2	4	7	5	5	5	4	4	3	1	1	5	1	1	1	2	1	5	2	0	0	2	1	0	1	1	0	2	2	5	0	3	3	6	5	1	0	0	4	1	2	1	3	2	1	2	2	3	2	7	3	8	6	4	0	21	2	1	1	5	5	5	11	4	14	1	2	0	4	2	11	2	0	0	2	6	14	0	0	1	1	0	0	6	1	4	2	0	1	0	3	9	4	1	0	1	3	1	4	0	1	1	7	1	3	0	0	2	1	1	3	1	0	1	0	4	8	0	0	2	4	2	5	0	3	2	4	3	12	3	0	0	0	2	9	3	0	3	2	10	1	0	0	6	5	18	1	0	0	1	3	5	2	1	1	0	2	7	6	0	1	2	4	0	3	1	3	7	2	2	1	1	4	2	1	3	2	6	3	2	16	3	7	1	10	1	3	0	0	0	13	0	0	0	0	4	0	2	3	2	1	2	1	0	0	0	8	4	4	11	4	5	8	4	1	4	1	1	1	1	1	1	1	1	3	0	1	1	11	0	12	7	1	1	1	1	0	11	5	7	10	0	3	0	0	2	2	5	6	3	2	3	3	0	11	1	2	2	2	2	2	2	2	5	1	1	4	3	0	5	1	2	2	9	3	9	3	30	2	7	2	3	2	2	2	2	1	2	2	1	0	2	3	8	2	8	0	6	12	1	1	0	4	24	5	5	8	4	1	1	1	2	2	1	1	0	0	0	2	2	3	4	5	7	11	0	0	2	2	0	0	3	1	1	13	0	1	2	3	7	4	1	5	2	2	2	2	2	2	2	2	3	2	3	6	2	8	3	8	8	5	4	4	4	7	3	1	5	7	3	3	5	2	3	2	4	3	5	7	3	3	3	3	4	3	7	14	9	19	0	1	3	2	7	0	5	1	10	0	0	2	1	1	3	0	9	3	6	6	13	4	5	2	3	5	1	1	1	4	19	12	1	11	0	0	0	0	0	0	2	3	1	3	6	2	2	9	8	0	0	10	27	5	69	0	4	16	0	0	18	32	5	9	0	1	1	1	1	7	3	1	1	1	1	1	1	1	1	1	2	2	0	4	0	0	1	1	1	1
KIF2C	630	611	628	618	550	623	636	494	442	242	257	566	113	324	348	187	426	516	510	184	159	200	160	476	201	186	36	123	325	266	250	215	243	976	648	861	783	1139	1047	1199	1234	903	1244	883	753	942	689	1014	898	1072	1337	935	885	935	1181	830	625	785	682	120	64	3	441	334	295	141	73	67	1006	814	785	785	829	877	835	850	941	933	990	908	1076	870	491	68	533	693	413	951	825	821	398	1163	832	770	448	635	649	643	801	684	437	437	832	770	591	658	109	478	1081	887	1191	1090	108	1024	659	677	446	1082	794	210	146	640	539	1001	652	114	229	80	94	1586	408	30	249	264	271	51	31	36	52	49	25	30	31	121	52	109	53	79	19	18	14	28	9	25	25	34	22	14	12	12	38	36	38	26	40	21	37	40	47	60	38	35	23	37	36	19	18	22	28	23	25	35	32	16	26	28	22	51	41	11	29	113	119	23	25	33	64	12	12	24	61	31	29	81	32	8	19	53	10	34	84	395	60	118	92	156	59	184	102	237	57	65	57	74	80	69	130	92	198	77	86	143	122	199	220	189	226	151	129	118	153	224	251	251	240	168	214	288	192	173	159	137	122	83	163	157	274	164	150	162	234	158	162	102	132	112	103	78	221	185	149	172	117	106	103	128	112	109	84	119	171	112	122	84	113	92	85	225	62	38	99	149	319	88	80	79	83	81	92	112	81	88	72	91	85	120	21	16	17	30	34	42	14	30	16	17	17	16	118	91	96	159	76	146	111	147	109	74	118	95	64	83	153	85	42	36	33	55	34	43	54	30	17	16	17	16	120	101	120	100	125	130	139	100	48	41	76	59	189	110	104	183	178	250	93	75	38	123	151	99	33	137	170	169	77	72	239	120	100	74	169	6	76	152	91	8	5	196	186	155	92	203	110	229	55	37	80	499	211	315	333	193	123	20	135	123	189	143	22	17	67	170	166	185	143	19	86	101	52	143	62	5	48	64	79	81	20	7	51	123	124	167	81	96	135	243	122	146	81	12	44	120	98	107	11	50	85	160	201	13	89	83	126	192	138	124	9	92	63	104	67	164	20	87	90	135	178	98	26	82	147	113	90	149	229	116	101	212	76	219	155	174	157	215	82	206	119	143	101	174	107	58	74	100	147	334	85	124	95	214	108	191	280	235	212	181	203	175	167	221	169	201	199	222	67	98	127	76	148	388	85	144	226	82	157	111	109	107	157	160	155	140	134	133	82	228	137	127	153	61	44	98	108	244	308	141	129	313	236	129	160	216	186	287	104	65	169	224	172	156	140	128	142	174	77	124	99	126	99	118	111	63	63	58	196	202	207	154	189	74	267	123	363	158	159	278	445	181	115	87	495	105	129	197	123	123	223	158	273	7	401	238	96	346	89	146	34	86	298	267	132	124	42	34	63	56	48	57	159	110	124	229	144	301	320	194	262	37	42	65	124	81	34	221	39	32	115	121	273	106	810	810	233	153	134	419	78	125	114	23	53	130	200	35	19	25	61	44	75	120	57	384	46	76	64	31	14	15	117	13	29	8	20	77	37	22	95	40	114	48	45	90	58	44	27	34	35	69	64	68	27	52	34	48	73	28	65	35	72	42	30	26	42	27	36	35	34	33	46	18	38	29	30	23	70	83	32	19	26	15	11	37	30	49	45	37	9	32	64	73	55	10	53	34	31	0	259	44	40	27	112	100	37	38	14	51	39	45	38	75	68	21	76	38	39	61	27	49	14	13	69	85	38	104	14	25	11	32	19	27	34	255	215	238	188	240	150	202	177	204	98	61	135	130	88	44	857	959	782	706
RP11-269F19.2	127	125	132	136	128	117	100	91	111	47	56	77	43	66	46	60	54	71	75	60	40	137	123	122	88	98	158	200	238	222	206	102	158	323	312	260	307	111	192	225	304	305	347	292	280	241	198	206	169	259	86	162	96	285	176	166	325	459	121	100	144	110	102	122	136	125	134	108	124	147	171	171	192	180	175	162	192	178	192	110	105	104	48	41	231	208	138	145	205	228	77	177	125	86	158	188	194	193	207	196	219	246	125	86	83	93	388	381	621	262	140	350	120	229	381	119	133	255	203	113	197	527	320	69	214	123	500	39	158	221	184	146	62	181	149	60	60	59	56	61	53	58	61	135	69	121	75	87	111	114	110	107	92	120	95	92	73	200	171	187	93	88	78	75	216	92	81	226	60	74	148	95	61	176	82	180	240	65	65	73	87	73	80	81	73	88	77	82	90	93	85	173	200	130	82	85	96	99	128	151	158	102	130	108	51	39	67	143	22	381	448	233	141	313	476	188	200	238	260	254	321	253	307	208	283	186	228	63	71	24	316	137	165	161	156	147	174	175	151	138	194	162	195	164	162	148	196	204	163	190	198	181	281	243	205	288	228	177	239	208	255	258	253	197	205	178	200	229	195	201	191	196	179	168	200	146	184	210	151	211	138	173	149	174	165	155	236	154	87	84	148	150	140	182	166	177	211	194	170	161	151	160	209	226	213	206	50	59	44	59	69	59	66	66	48	71	67	72	205	142	192	233	210	234	259	233	167	146	163	161	147	116	125	168	28	30	32	39	38	35	44	46	57	39	37	81	169	136	132	164	243	125	148	156	111	98	104	116	39	240	59	192	188	254	44	182	45	170	192	73	51	169	144	164	46	60	164	171	188	114	67	53	223	217	196	29	69	178	193	201	250	84	231	230	41	174	34	87	248	210	160	177	83	94	298	225	237	233	23	67	230	180	198	214	50	80	288	211	205	222	40	74	251	209	211	216	51	68	252	202	196	265	105	91	328	249	259	229	35	75	322	244	233	207	23	65	218	184	205	54	59	221	170	218	203	37	57	210	205	211	25	234	44	158	136	135	148	14	72	128	137	147	169	133	189	141	160	176	165	126	194	198	186	182	186	151	173	198	159	158	217	186	224	108	146	799	283	275	292	26	200	85	345	328	293	404	323	404	346	304	343	407	374	352	187	184	200	286	263	277	331	279	282	224	287	164	160	156	241	231	218	207	192	189	493	1010	925	311	265	130	206	180	212	192	265	223	269	298	263	198	189	231	249	238	167	204	248	248	76	89	65	74	271	435	255	110	110	74	197	210	218	183	160	154	171	253	250	163	200	98	96	297	159	100	55	211	108	96	111	235	66	227	185	240	173	195	217	198	681	20	601	258	235	149	141	118	458	981	389	380	181	111	154	316	238	131	100	138	206	179	198	173	200	87	96	98	155	215	97	123	440	238	446	299	184	225	114	222	353	205	270	270	144	392	245	45	383	192	186	38	54	120	103	93	18	97	68	74	50	71	50	176	41	83	75	22	60	79	145	80	72	53	53	57	69	225	74	46	62	57	52	77	47	43	28	43	41	48	51	45	45	52	37	52	94	52	88	86	72	40	36	36	43	48	42	60	44	28	93	14	72	37	45	62	48	73	33	40	28	42	45	38	12	27	22	16	33	26	46	44	119	83	29	109	70	1	165	19	10	22	14	28	23	38	132	38	26	44	68	10	24	94	37	27	50	52	46	47	47	50	25	48	48	20	46	25	43	20	26	50	30	98	96	92	132	124	107	133	135	148	30	27	44	62	53	31	130	134	140	129
SNORD55	1	2	0	3	3	1	3	1	4	7	5	5	3	6	7	6	6	3	3	4	5	1	0	1	6	6	5	5	3	2	1	1	4	1	6	1	4	3	2	2	1	1	1	3	7	0	4	1	1	0	3	2	2	1	2	2	1	1	3	4	7	6	2	7	0	0	7	2	1	0	6	4	7	5	8	4	7	8	7	3	2	4	3	0	6	5	3	8	7	7	2	6	7	6	3	3	3	3	5	7	9	7	7	6	9	6	28	8	11	12	16	9	6	0	9	4	2	2	5	1	25	16	8	0	7	6	19	18	22	2	6	6	0	14	0	24	19	17	15	21	11	22	15	16	8	32	12	16	19	16	16	13	19	15	20	16	10	23	19	24	10	8	11	19	14	19	24	21	16	6	19	12	10	32	16	38	11	22	19	26	29	24	17	16	6	20	19	14	15	19	13	33	19	9	10	8	10	11	9	9	6	4	3	19	9	3	21	17	77	19	8	83	9	8	15	5	5	17	14	8	6	5	8	2	8	2	11	5	7	26	8	9	4	18	8	3	10	5	16	22	6	4	21	7	7	8	15	4	19	7	13	18	12	13	13	1	7	8	41	8	9	9	3	5	13	6	12	15	4	6	13	14	1	14	10	3	5	9	15	9	6	10	11	5	8	21	17	17	7	19	8	11	4	12	16	9	11	13	7	13	13	14	3	9	6	10	16	11	11	18	7	10	12	13	31	20	17	11	11	9	8	7	17	13	9	9	6	8	5	4	20	12	19	17	19	20	23	23	9	14	12	17	13	12	18	15	18	14	14	13	18	19	23	19	13	6	8	10	23	11	12	16	13	14	11	10	8	12	7	4	13	23	7	20	5	12	8	12	12	4	18	7	16	9	18	8	8	4	13	16	14	4	16	14	10	13	17	7	11	22	14	13	10	19	10	14	16	11	0	15	10	13	12	12	12	20	14	16	15	11	10	14	11	15	14	12	9	7	9	14	9	13	9	7	11	21	19	8	8	9	10	8	10	12	15	10	10	16	15	24	13	16	14	10	10	9	8	15	15	13	8	8	10	6	13	12	14	3	6	4	10	11	14	5	5	4	3	5	7	6	7	4	7	1	5	0	5	5	1	7	12	7	4	4	39	35	14	9	4	7	6	12	9	30	9	48	9	48	8	37	23	43	5	23	12	4	5	6	5	6	8	3	6	5	5	12	19	14	10	9	10	7	8	9	12	22	16	16	15	1	11	21	8	9	8	7	19	15	34	10	11	12	4	9	2	10	6	6	7	5	6	6	29	9	9	10	8	9	5	5	7	10	7	9	21	13	12	7	11	7	12	8	11	18	9	16	6	4	8	18	4	12	16	15	10	10	10	11	8	12	10	2	67	1	120	88	135	45	14	26	8	1	24	22	6	10	10	11	11	8	9	12	12	22	13	10	18	28	27	25	14	10	10	5	11	15	12	18	3	13	0	0	26	12	7	15	26	9	15	8	8	13	10	9	14	7	10	6	10	18	7	10	27	7	22	2	9	13	6	15	62	5	11	6	29	15	6	6	6	15	9	8	14	7	12	8	10	16	24	15	9	8	14	14	11	32	5	9	15	19	1	7	9	6	18	6	2	4	50	30	53	83	12	59	34	11	14	39	4	13	6	20	10	0	9	10	11	14	4	3	40	14	9	13	8	34	30	9	8	19	41	20	6	6	10	18	6	18	10	0	6	31	25	19	32	5	19	9	9	9	7	18	20	22	14	5	4	1	2	5	51	2	5	11	3	4	7	7	6	9	3	4	6	13	13	7	6	7	6	9
SNORD46	4	0	4	3	3	4	3	6	5	2	2	0	0	8	2	0	2	5	1	8	3	3	7	2	3	2	0	4	1	0	1	0	0	0	3	0	4	14	1	8	3	0	0	4	5	9	4	9	0	3	0	2	11	13	11	2	11	5	27	2	1	1	0	0	14	2	3	1	0	1	3	1	1	2	1	6	3	8	2	2	3	3	1	1	3	1	5	10	3	1	1	1	6	6	1	3	3	4	7	10	4	10	6	6	6	4	5	8	9	4	4	3	15	12	4	7	2	6	5	1	15	14	1	0	6	11	12	4	4	1	6	4	0	0	0	9	6	9	3	5	5	10	9	14	10	24	11	2	11	7	10	3	3	7	1	8	1	19	16	7	20	10	19	60	53	50	48	40	24	34	62	29	18	50	31	27	0	6	6	9	9	5	7	5	6	6	1	4	2	2	6	10	8	0	0	9	2	4	1	10	6	1	1	6	25	1	38	2	18	2	19	6	8	7	3	12	13	4	23	8	11	6	22	6	7	14	16	29	15	59	12	4	11	11	3	4	15	15	8	14	10	8	7	16	11	6	19	16	22	11	25	10	12	21	8	2	15	22	18	16	8	6	6	4	8	7	9	10	14	16	7	7	9	8	0	14	11	11	18	7	12	2	11	14	9	14	11	10	19	27	5	10	11	16	23	12	18	29	9	21	19	13	10	8	11	12	6	6	4	5	5	7	9	5	9	9	2	2	14	13	16	9	11	16	13	12	6	6	6	6	21	18	20	18	5	7	8	5	8	10	11	6	3	14	12	14	16	10	11	10	20	15	10	24	8	6	6	7	2	14	5	7	13	8	6	10	4	11	5	10	13	15	9	20	13	4	9	10	11	7	9	7	16	11	12	6	1	13	14	18	13	3	13	10	8	12	2	4	18	13	9	9	6	14	18	13	12	15	0	7	16	13	10	14	1	18	25	19	15	15	4	14	21	12	11	12	11	4	14	11	11	12	4	6	23	11	22	13	8	5	21	13	13	11	1	8	16	9	10	3	2	13	9	15	15	5	3	23	11	14	4	9	5	14	8	9	15	2	2	6	3	9	12	13	16	10	14	13	12	8	11	10	17	14	13	22	9	12	8	10	8	14	13	10	8	21	10	6	6	18	8	5	4	15	15	21	11	17	9	11	9	17	8	13	18	9	5	11	6	5	14	4	6	11	5	11	11	12	13	11	11	11	9	9	16	18	14	7	7	17	10	14	9	11	8	16	13	13	47	23	56	16	1	38	7	8	7	20	12	13	8	6	35	22	12	7	7	7	25	12	2	24	2	19	21	52	4	15	31	20	3	2	7	16	19	6	14	11	19	15	9	11	17	16	12	11	8	12	12	15	16	10	62	4	77	59	84	14	51	44	7	4	1	24	18	17	9	21	14	11	11	20	15	15	6	23	6	21	18	10	8	9	24	6	8	36	8	10	22	10	0	0	35	9	7	85	17	9	15	2	5	4	2	4	3	2	7	2	3	3	3	14	15	2	8	2	3	4	8	18	11	14	5	9	3	11	9	6	3	11	4	4	8	6	1	5	7	9	7	2	9	11	7	5	8	3	13	5	6	5	8	10	6	0	11	10	5	5	5	6	3	7	0	7	13	2	7	5	0	5	13	10	4	6	1	10	5	11	11	10	19	7	10	11	17	13	52	4	2	10	9	3	6	1	2	1	1	5	5	0	6	7	4	0	7	8	6	1	5	3	3	2	5	8	1	4	3	3	2	2	20	6	1	6	1	2	1	2	1	5	5	0	24	2	2	3	0	1	1	4
SNORD38A	7	5	8	10	7	6	3	5	7	7	4	8	10	13	5	17	12	5	6	14	8	7	14	13	14	15	11	5	9	2	9	12	6	9	2	3	8	8	7	8	7	3	0	0	3	11	0	5	15	3	0	17	8	6	4	9	18	7	7	8	1	1	6	11	2	6	2	5	5	4	6	8	4	3	3	4	3	3	3	6	5	4	3	11	4	3	7	3	4	6	3	4	9	7	4	5	5	4	9	12	5	6	9	7	8	6	16	8	9	12	3	5	15	6	5	13	5	2	5	4	17	3	9	0	12	13	15	12	11	4	10	3	0	0	0	7	6	6	8	1	4	4	3	12	4	16	7	6	10	11	7	8	9	7	3	3	3	26	9	14	5	6	5	15	8	8	8	8	4	8	22	7	3	13	12	8	0	11	7	15	9	12	9	7	8	5	3	3	2	4	4	22	6	4	4	6	2	5	5	7	11	7	9	15	57	4	8	5	3	17	10	18	8	12	12	17	26	25	21	12	22	12	26	12	18	22	25	37	22	46	19	21	18	12	15	19	17	11	27	9	22	4	16	15	18	14	17	10	22	14	18	15	16	15	9	14	10	16	24	11	7	22	14	11	17	9	16	17	20	8	19	22	9	17	6	11	17	8	17	14	13	9	6	14	15	23	16	14	11	36	11	15	14	24	16	22	18	26	13	21	12	17	18	20	21	15	11	12	12	13	9	12	12	13	12	8	10	14	20	14	14	18	19	16	13	15	13	11	14	15	24	29	22	23	12	12	12	12	16	12	14	12	5	7	24	7	16	19	16	17	22	23	17	23	18	18	11	14	17	24	8	16	19	16	17	16	5	16	23	3	14	24	17	24	5	4	25	15	18	18	15	7	32	27	24	5	11	13	19	14	13	4	22	14	12	21	5	10	20	14	12	13	9	7	23	15	14	17	1	4	14	16	19	16	2	15	27	19	21	19	16	18	22	25	19	20	22	10	24	14	20	17	3	11	21	23	25	18	20	5	16	16	15	24	22	7	20	24	11	10	1	26	19	16	10	5	4	13	17	23	12	13	5	9	6	6	18	2	0	6	6	11	10	19	18	15	20	20	18	15	13	15	17	19	17	20	12	15	20	24	12	18	23	29	11	4	37	13	36	14	14	15	12	14	9	10	13	13	11	16	11	17	12	16	15	15	6	19	7	14	17	5	13	10	7	17	16	17	16	16	15	14	16	17	28	34	32	7	7	10	7	10	42	35	8	76	13	13	44	14	8	10	15	13	13	21	16	24	18	19	9	8	24	28	13	16	11	14	13	12	19	26	27	9	15	24	9	12	27	21	7	3	15	5	3	13	23	19	15	18	17	16	12	22	16	16	15	16	15	17	16	24	27	5	30	24	41	9	32	13	14	6	15	22	15	14	18	14	19	14	16	17	18	9	12	20	17	25	21	24	17	13	17	17	17	19	12	21	8	23	0	0	17	17	14	23	37	14	18	13	5	4	7	4	6	8	8	4	8	8	12	9	7	10	12	6	5	11	9	13	8	12	8	13	11	11	6	9	14	11	13	12	10	5	7	6	11	7	10	7	20	10	8	7	18	8	12	14	14	10	9	14	6	6	12	13	2	13	9	16	3	7	3	10	21	7	9	9	6	4	7	20	4	5	8	11	9	19	14	6	10	12	12	2	5	3	25	5	0	6	21	6	16	9	11	16	5	9	8	10	11	7	19	13	23	4	10	19	6	6	11	15	8	21	6	3	8	3	3	5	25	9	2	3	2	2	6	9	5	3	10	6	15	8	11	13	3	0	5	1
SNORD38B	6	4	5	2	7	4	9	6	5	11	13	14	15	48	41	36	52	3	4	0	10	3	4	3	13	15	18	15	8	7	18	11	10	3	2	4	1	0	0	0	0	0	1	3	0	0	6	2	0	3	9	7	1	11	2	6	7	7	11	2	9	1	6	3	5	12	2	2	5	0	1	0	1	1	1	1	1	3	3	3	2	4	10	11	2	2	3	0	7	7	2	2	6	6	5	3	5	4	1	2	9	4	6	6	6	3	5	3	3	8	12	4	4	0	4	0	3	4	4	1	6	6	1	0	4	2	6	10	4	2	7	7	16	0	0	4	6	5	5	1	8	4	6	6	5	10	4	5	4	5	5	7	8	3	6	3	4	14	9	9	10	6	5	4	6	1	3	9	3	3	23	2	2	9	4	8	0	9	6	8	2	10	9	9	8	3	0	7	1	2	6	10	4	4	7	14	2	3	7	4	12	13	20	7	16	1	8	8	5	18	9	4	8	14	3	10	7	10	4	2	4	9	7	9	10	5	7	5	7	16	8	0	0	4	4	5	3	6	6	6	5	4	8	0	5	4	3	7	4	5	8	4	0	5	6	0	3	6	1	2	1	4	5	6	10	4	4	0	7	1	1	1	1	0	0	4	2	1	10	2	4	11	11	13	16	4	5	4	2	9	9	10	6	11	5	5	8	9	2	8	8	7	4	6	7	5	4	7	5	5	5	2	2	2	2	2	2	1	8	5	7	7	9	5	4	5	2	6	3	3	9	7	7	7	6	4	5	4	4	4	8	2	1	1	4	5	8	8	4	5	5	7	8	6	5	5	3	7	8	5	2	5	4	4	6	5	0	4	4	5	2	9	5	11	6	4	7	3	5	4	4	3	13	7	5	2	0	3	3	6	4	5	11	4	4	3	9	0	6	2	3	2	1	1	5	3	7	3	10	2	7	6	4	8	1	3	10	3	3	4	1	3	7	6	4	5	1	4	4	5	3	7	1	2	11	6	3	7	5	1	7	1	4	4	6	4	7	4	1	6	1	8	4	2	6	3	5	16	1	7	4	5	2	4	2	2	3	8	3	5	3	3	2	9	8	5	6	7	8	6	4	2	7	9	9	10	6	8	8	6	8	9	9	6	3	10	7	3	3	3	4	3	3	5	1	5	3	7	1	5	4	8	1	2	3	2	1	2	1	3	9	7	2	5	1	4	4	6	3	4	4	6	4	3	5	5	5	6	3	7	24	6	1	9	7	2	6	1	4	4	7	9	4	7	6	6	5	8	8	6	7	4	3	8	4	5	6	4	9	2	1	4	3	7	14	3	13	4	4	9	4	5	2	4	1	1	14	19	14	11	13	4	4	3	5	5	5	5	5	5	4	5	3	3	14	6	2	0	2	4	5	2	12	6	6	5	13	10	6	4	5	5	5	4	3	3	8	3	9	4	3	3	6	8	4	12	7	7	3	5	270	270	7	8	4	13	14	4	5	3	2	2	5	2	2	3	5	2	1	2	2	7	5	2	1	4	1	4	2	4	8	3	4	5	6	0	3	1	5	6	3	1	3	3	3	1	4	2	5	2	8	2	4	2	5	0	4	5	8	1	1	3	6	5	2	4	5	12	2	5	3	1	4	2	7	8	4	3	2	2	3	4	2	6	3	3	2	4	6	5	0	3	4	2	9	52	10	7	0	6	7	2	2	1	1	1	1	7	5	0	6	6	6	3	4	2	4	6	5	6	4	3	1	8	6	1	3	3	1	5	2	2	3	8	4	3	10	1	5	1	5	4	15	10	5	14	2	3	1	3
RPS8	12913	11742	11899	12417	11845	12059	10803	11286	12925	6355	13353	14697	13291	17395	16610	16469	17125	11848	11719	9454	11434	14711	15383	15481	12748	13358	19060	23102	26195	21490	31626	14440	24236	21182	22668	18866	20779	13941	16154	16783	21545	18497	18718	15663	19520	23233	24952	21369	24066	20774	10042	14451	14970	21437	15779	14777	23385	23619	14240	12787	13316	13052	14291	14780	15897	16729	16701	16087	17491	19410	18364	18203	18760	18857	20329	18068	18524	18567	18309	17757	20874	19060	7168	8777	19288	15399	14758	15305	17462	17520	13149	12969	12472	12880	13702	20230	20045	20343	16658	18170	20574	19194	12472	12880	15769	15842	23567	19144	24829	12438	11294	16251	23387	5190	12887	9422	14596	10347	14967	14744	24635	14840	20985	13264	14347	22588	16031	6289	5535	19023	18234	18537	13126	19191	24850	15295	14502	14873	15170	14227	14387	15512	14848	24635	14352	24102	15217	15576	15694	15726	15416	14865	15147	15340	13401	12974	12922	23317	24810	23948	15815	15145	15090	17251	19464	15792	14222	19160	17035	18409	18055	17104	16223	17498	15876	32289	28211	20653	20039	20723	21009	19907	19062	20158	20098	16937	16030	15847	16480	16598	15314	20921	21484	11714	11635	8995	12061	12226	9445	12052	14165	10362	12404	14500	14890	12612	12089	13955	13396	23063	25619	15397	24037	23473	24620	19771	24963	24760	19084	18634	25294	27077	27589	21172	24763	22444	23001	16052	17506	14680	22307	23866	23912	22572	24009	23634	24371	24573	26277	25019	24030	24790	25069	25604	24762	24912	26012	26000	27703	27111	25251	26300	25171	24497	22290	26398	24979	27067	27242	24991	23338	24906	25272	26997	27329	25436	25768	29312	27237	27865	28135	27676	27290	25928	27884	26047	27354	27669	27857	27353	27559	29011	26011	27228	25758	22530	38553	30128	33035	29259	21189	22305	21139	19636	20237	22520	24259	21660	26709	19787	23588	19703	21981	22848	23394	22751	7182	7499	6824	7611	8407	8366	8330	8463	9750	9596	10278	9742	26092	23134	24816	19725	24754	21325	20228	21607	20525	21890	21672	21864	26579	25336	24793	25701	7077	7428	7088	7533	9064	8679	8686	8819	6311	5724	6856	8394	25501	24989	24567	26041	23433	23267	22246	22702	23487	24283	23073	23418	6117	21176	7590	22867	25297	21759	7578	18412	7248	18976	20328	7590	6278	20384	14932	22731	6874	7721	17207	21723	19428	15176	5913	7253	21753	25915	21608	6868	8590	17390	26064	25907	26571	10200	21701	26067	6176	30798	4622	9478	20651	23924	19248	17184	8681	7000	21289	24709	28127	22380	8177	7100	21745	22856	26306	19169	6419	8580	22693	21822	24558	23549	5879	8561	21134	22411	25871	25486	6799	8217	21678	23170	23977	22710	14260	9348	26708	25796	30245	25803	6950	8455	26042	25612	26346	22476	5549	8348	23822	24762	25910	5353	7680	23181	24485	29133	23530	5711	7699	22775	26638	28626	6589	26306	6298	19150	19571	20024	20088	5433	8307	17118	18811	19330	17682	25004	22797	22110	22880	23730	24154	21671	24235	23923	25341	25923	24310	23214	27330	24954	26265	25814	23258	26529	21899	26102	22144	15233	22785	20364	21045	24221	34454	31592	15721	15754	14996	15453	15376	15559	16306	14822	16409	15523	17305	13545	22350	21554	22352	26754	20970	23157	26972	23843	24796	21099	24028	21987	21299	21375	25046	24680	24107	24501	24426	24179	28440	32691	30319	26418	27337	11125	15934	15963	19445	28653	28687	26706	26543	27825	30474	27027	27605	31204	20582	30750	19719	20717	21424	20204	24314	28801	27594	25545	24862	25042	17663	28230	23575	23569	24662	25293	25544	22870	22814	22220	20472	21395	21808	26913	25118	14668	24352	23294	17809	24595	20254	20717	19344	19278	20397	19208	19668	21191	19199	21618	22874	22873	20246	23197	13294	26240	34245	38358	28874	16095	41182	30984	35530	18359	26969	30292	20449	19819	20377	26054	25316	24663	21787	23598	20704	24366	23479	20200	21655	23018	23347	21517	24238	21274	20729	19383	27225	29767	25424	28648	23308	26046	23882	24756	33569	18178	1350	1350	34479	45512	23352	8362	17417	22611	23900	7843	6738	8114	6547	7951	6612	8701	7035	7899	8564	8046	7737	10573	5777	8266	5687	5869	7702	7008	8313	7088	9109	4977	8617	6578	8040	9869	7888	7299	8865	7870	7771	9496	7255	7261	6000	6910	7144	6859	8577	8117	8764	7845	6402	6817	7185	6976	5848	6911	7391	8193	9479	9237	7832	8049	10513	9999	8172	9760	7074	8991	5075	5814	5764	5560	5671	6319	6919	6250	10445	6966	8613	7950	7577	7186	6804	7921	9792	10223	8700	9031	10027	9250	7722	10369	7862	5477	9719	11359	5811	4698	6269	7073	5877	6259	9926	7911	6902	5202	7951	6567	6065	5590	6819	5654	8482	9784	6208	7413	6748	7140	5492	7464	9248	6612	6766	4965	5250	5785	3741	5899	10217	11652	12155	12500	15066	15156	14464	19931	19036	20037	16975	17557	17634	18915	18368	17986	14141	13935	16605	16887
RPS15AP11	190	177	142	190	162	229	213	188	206	332	267	214	266	400	335	294	289	491	640	523	497	253	226	339	218	281	165	216	300	127	887	150	182	91	142	36	114	55	72	89	66	41	89	76	101	96	57	122	155	43	103	88	46	134	79	58	64	86	38	107	129	100	108	135	116	37	79	59	108	163	38	55	44	27	56	39	65	47	47	13	28	39	273	393	76	145	129	17	591	623	389	476	659	757	222	42	41	41	225	269	130	111	659	757	624	457	327	171	105	91	67	72	158	89	43	63	85	74	83	197	109	40	29	482	35	516	324	123	176	142	68	54	6952	8038	9880	158	162	175	140	144	144	111	170	174	124	185	140	131	202	230	214	231	184	220	207	185	192	172	178	185	217	199	218	136	177	165	141	203	190	177	299	120	114	236	159	199	195	234	209	218	262	246	230	162	193	99	74	109	135	113	141	223	154	121	121	109	208	139	95	155	71	106	91	27	331	261	399	82	347	205	312	312	224	405	252	177	260	270	178	231	234	225	273	199	240	209	410	108	119	133	433	266	264	226	235	233	228	224	201	212	222	207	214	229	241	223	233	238	270	223	287	282	247	157	204	250	202	159	143	144	169	175	196	241	271	226	152	258	236	211	291	209	308	239	154	115	182	167	184	228	135	196	165	178	207	262	591	500	412	385	126	160	135	175	150	168	153	143	74	195	113	142	170	175	199	178	50	61	64	67	81	104	79	78	120	162	130	53	317	213	221	92	183	132	120	158	127	119	129	153	155	250	214	164	63	74	49	39	104	100	79	69	58	149	180	53	225	258	214	183	149	208	160	116	133	213	156	121	15	153	59	108	154	154	59	60	63	79	86	130	42	83	65	103	65	64	95	145	98	47	162	43	87	102	75	183	47	40	94	152	121	69	131	89	19	434	117	45	88	90	74	91	85	16	122	112	136	100	26	59	84	96	143	101	84	79	148	105	117	203	75	110	211	162	244	345	224	71	250	152	181	317	143	90	237	197	301	266	98	90	198	124	177	224	11	69	145	119	108	13	35	134	95	143	131	99	64	153	152	161	155	200	44	135	67	76	203	109	49	84	57	97	81	1097	953	1015	1108	1111	1179	1212	1159	1325	1212	1088	1037	973	1454	1157	1374	1284	1467	1559	242	197	200	234	246	320	280	259	92	109	250	225	233	231	228	227	296	235	314	246	276	166	226	195	270	248	156	140	207	178	118	128	119	249	225	246	210	195	219	298	236	254	270	358	293	214	228	57	98	131	158	228	232	250	281	182	284	188	253	222	267	176	260	287	251	262	910	552	339	400	228	270	127	483	191	294	286	299	293	260	259	298	102	127	122	224	154	61	187	324	189	258	244	238	172	137	201	192	192	629	183	206	201	209	263	272	1669	55	75	264	161	307	137	203	134	105	244	272	153	128	158	737	239	268	173	219	263	188	195	294	199	300	302	309	283	72	214	215	184	333	91	291	210	347	257	124	348	230	2700	2700	300	10	306	49	320	192	226	66	84	41	81	73	51	42	62	57	68	46	103	97	65	117	29	75	85	70	62	76	52	94	97	122	61	47	66	88	65	85	94	59	58	79	102	122	59	48	114	117	67	53	88	92	78	94	75	135	58	92	58	120	81	159	58	125	47	80	59	97	47	69	54	55	80	76	81	106	85	85	40	53	199	199	179	104	137	152	110	146	166	156	110	322	12	7	30	9	5	16	20	347	127	474	212	285	335	248	237	438	395	22	50	19	68	75	98	91	47	49	35	156	54	118	58	116	138	215	158	137	76	81	67	109	71	90	113	222	218	233	486	507	410	428	571	459	42	34	19	30
PLK3	129	168	135	190	157	125	130	167	127	426	212	96	3	241	205	30	40	148	199	97	119	301	301	147	318	213	307	156	134	79	26	60	71	664	706	678	737	466	528	439	566	523	622	570	681	468	516	676	654	344	152	585	556	573	456	725	766	968	548	648	593	721	667	703	807	748	676	694	571	737	587	571	608	512	526	533	516	520	497	1206	873	852	452	736	703	1076	515	677	536	557	801	534	527	538	719	803	836	764	777	835	900	996	527	538	736	778	1858	788	1344	1139	1184	908	444	1630	863	853	883	1242	831	697	727	805	1464	263	1406	689	1730	2104	2389	1310	1225	519	0	14	0	202	203	217	191	215	163	186	160	162	206	145	223	213	241	233	202	200	190	224	150	141	144	174	178	180	279	238	270	188	249	276	315	575	508	212	257	271	555	456	361	84	41	341	196	109	92	281	184	65	49	105	115	91	220	272	179	680	624	353	276	221	258	151	138	468	651	342	334	344	344	515	268	154	469	979	1614	325	1011	1167	483	1577	884	834	545	1133	1750	1208	1950	1252	1479	1535	1752	721	698	647	871	657	784	689	743	658	800	745	751	584	725	903	716	868	608	708	702	932	718	719	809	812	786	685	642	443	775	776	585	803	692	691	525	710	771	674	654	746	736	677	635	642	474	799	770	1035	746	698	722	693	613	645	833	748	655	379	516	673	647	541	654	690	587	1008	811	771	690	899	351	1039	567	788	770	624	626	800	2235	2026	2335	2095	1044	1009	1048	1505	2839	2375	2642	4358	539	443	577	698	531	669	603	758	591	564	636	673	877	963	1021	1012	2606	2724	2065	2637	2305	3100	1114	1296	4261	5289	1992	3092	731	710	700	587	799	930	630	654	649	636	691	739	1566	450	2755	771	1083	1020	1228	671	2274	611	710	1797	5144	1070	771	1155	1332	1860	602	709	632	520	1679	2516	593	1051	789	1749	3731	933	829	1877	1025	4499	785	422	4901	380	3050	2896	823	565	749	616	3863	1227	863	772	1065	601	873	3399	691	716	1002	585	1502	3767	591	727	855	545	1700	3255	672	877	1243	599	1699	3851	578	748	1036	897	2269	2902	687	938	1047	918	1471	2082	428	591	830	639	1918	2593	582	571	767	1524	2312	548	685	771	672	2734	2831	595	695	917	1220	995	2343	634	659	901	624	1974	4512	929	1133	1621	567	707	953	1081	999	1197	732	1042	894	1877	858	1137	925	1173	919	666	767	925	952	922	1231	952	830	232	1247	953	924	718	459	1385	1080	1272	1192	1453	1077	1300	1030	1099	1081	1201	1012	1544	850	523	557	444	634	834	418	613	638	887	663	833	856	837	878	778	960	1044	1058	986	928	877	585	808	912	645	603	813	573	1159	964	759	707	755	424	595	647	463	653	351	856	1136	657	535	639	671	817	769	913	575	792	765	760	827	890	898	815	853	822	793	593	643	643	615	770	841	617	489	350	516	530	357	1384	1379	1416	784	985	723	842	1243	768	731	879	827	765	1486	376	646	866	962	619	655	644	540	1039	525	945	450	840	892	1073	922	759	1039	1034	633	737	569	863	634	658	1011	677	925	986	776	1276	737	785	672	747	798	689	1051	578	1147	540	540	814	525	1203	300	1129	749	770	4148	3133	2985	2175	2291	4389	2966	3618	2824	2109	1020	2450	1743	1530	2036	1856	2664	2548	1727	3003	4872	1967	4467	4531	2604	1399	3213	2027	1690	1176	1624	1693	1690	2463	2045	1799	2142	2022	2820	1763	1365	2725	2678	1820	2240	1926	2463	1695	1972	1574	1835	2208	2744	1893	2708	2496	2969	1973	2644	2585	2891	1891	2414	2149	2576	1626	2431	1036	1834	1543	934	1482	3105	1673	1506	2596	1707	998	2045	1567	1267	1957	2127	1732	1531	1510	2155	1798	1207	1522	1976	1582	2182	1844	1980	1838	2513	2436	2015	3140	1490	1622	3063	2743	4990	2492	975	3015	3928	2112	2032	2379	2541	3516	3053	2032	568	945	3077	3918	2542	1619	1048	1059	976	1060	969	1120	994	901	1007	980	883	1073	943	1182	1300	957	1194	1206	1459
TCTEX1D4	2	2	2	2	3	5	2	0	3	13	9	2	2	5	7	2	6	4	1	0	6	8	8	2	2	5	6	6	1	2	4	5	0	9	9	16	14	9	13	8	6	17	14	3	2	1	1	4	3	1	1	14	2	9	9	31	5	11	4	10	11	13	6	3	2	6	6	2	7	7	12	11	13	12	14	11	13	15	14	30	25	19	12	25	11	16	11	13	11	13	9	5	6	5	5	10	11	9	22	16	14	20	6	5	7	6	63	26	61	51	29	15	4	28	19	4	13	15	14	8	19	19	43	6	66	17	35	35	67	23	22	10	0	0	0	6	4	7	4	10	3	13	5	4	4	0	5	6	6	7	0	6	2	8	8	3	5	2	5	0	8	3	4	2	8	1	0	7	11	3	10	1	2	4	0	0	33	11	7	2	4	5	2	2	4	0	3	6	11	8	2	22	14	1	8	3	7	5	5	3	7	7	9	6	6	7	4	8	10	22	53	8	8	27	7	29	7	9	5	17	20	15	21	9	18	26	17	11	8	22	8	10	39	16	30	37	2	15	31	25	2	16	18	19	2	16	5	12	2	2	11	20	21	35	31	2	22	27	4	14	2	34	2	2	31	17	3	3	12	18	6	16	3	9	5	7	6	2	2	17	3	27	25	29	15	7	22	3	12	15	11	10	10	10	13	9	9	11	4	15	5	10	15	6	15	5	52	17	39	45	27	34	24	30	52	53	53	87	21	5	12	12	9	12	9	11	14	15	11	12	6	22	18	7	50	39	37	43	58	60	32	30	85	103	54	57	14	27	5	11	11	16	11	11	13	10	11	13	46	6	78	18	17	32	26	14	97	8	12	26	64	13	12	17	40	85	12	9	11	5	39	74	4	15	8	60	100	19	15	26	23	91	10	2	130	5	76	70	10	6	12	9	108	34	13	13	17	21	31	83	11	12	18	16	58	63	7	13	8	7	38	55	7	10	20	19	48	121	13	13	14	7	44	69	5	16	12	13	45	101	7	14	8	15	34	83	8	16	17	55	114	10	14	7	6	50	86	6	13	13	34	14	113	13	11	15	3	39	127	37	12	22	10	8	13	9	11	11	8	14	6	25	9	10	7	12	12	7	9	8	13	7	22	13	13	6	17	18	19	20	13	21	43	30	26	41	29	40	33	44	34	24	31	58	10	15	15	18	20	8	12	18	16	13	15	12	13	14	18	16	18	15	17	18	14	15	8	10	16	7	7	10	3	30	30	9	21	12	8	6	2	18	6	11	5	10	17	16	16	13	19	18	12	8	13	13	10	20	14	14	13	12	12	16	10	7	17	12	13	16	12	9	6	10	12	8	15	16	14	16	13	11	7	15	12	12	15	11	4	23	13	6	19	9	10	13	14	8	32	31	12	27	2	13	33	14	20	23	15	10	11	9	14	10	7	10	9	8	7	14	19	7	8	9	11	7	12	37	7	14	270	270	13	16	13	9	19	12	12	55	42	93	46	44	98	37	51	32	37	41	28	56	35	42	94	70	36	42	65	79	127	73	114	43	75	64	46	26	27	35	24	31	44	52	72	41	51	47	34	39	98	62	41	43	31	73	20	28	30	44	37	72	53	82	48	117	34	61	96	82	57	79	79	91	36	37	60	93	59	51	40	38	25	35	44	35	38	18	33	26	78	62	49	28	26	112	72	19	80	75	35	70	39	86	37	90	67	79	119	32	21	118	60	39	71	32	79	30	28	86	35	49	78	68	67	26	34	95	80	85	43	31	56	28	17	41	36	18	16	17	8	5	17	18	12	6	21	22	22	31
BTBD19	202	230	197	190	227	166	166	262	264	361	169	39	20	481	328	22	34	25	38	11	9	328	391	356	59	67	236	232	358	92	132	235	124	231	204	243	164	382	616	575	80	96	147	168	118	389	167	179	304	344	788	906	1241	571	574	798	576	699	430	354	247	280	489	396	341	430	330	247	450	484	543	544	546	382	378	406	289	349	323	1379	786	758	1082	885	596	1163	384	509	460	473	258	284	326	349	137	584	650	663	733	651	993	913	326	349	515	524	84	329	1197	3931	821	1247	27	557	421	235	579	646	483	287	50	81	1068	344	720	116	198	210	501	1336	809	742	0	0	0	263	260	217	220	227	254	242	255	117	150	103	144	161	167	170	132	133	139	140	216	195	219	102	104	97	164	153	154	135	98	213	208	103	114	197	217	225	254	182	169	88	77	118	133	184	184	100	148	120	134	73	70	163	74	162	165	245	384	233	241	268	146	197	199	264	439	162	177	374	154	374	132	330	207	113	110	5	56	89	13	201	35	21	13	119	130	88	200	79	139	142	135	73	62	36	25	73	60	39	21	65	24	37	41	2	18	74	30	17	28	25	32	42	31	35	56	53	34	31	30	56	24	32	37	71	42	58	60	109	98	77	103	45	90	63	80	51	118	48	2	23	2	32	17	45	30	23	8	30	21	41	18	53	11	25	57	50	49	58	58	59	45	64	15	75	31	35	18	49	24	42	377	335	376	364	164	162	166	141	404	365	456	466	111	79	69	30	62	26	15	26	32	24	29	36	105	105	46	73	434	354	447	505	318	364	128	180	964	1108	429	448	100	86	114	62	30	35	23	21	47	48	38	50	223	6	695	26	36	10	264	45	1207	29	41	486	893	54	67	93	385	921	16	50	25	12	288	732	50	26	25	625	833	223	71	183	46	684	38	17	1314	15	808	662	17	27	34	18	1001	405	60	34	35	10	164	801	37	34	31	31	610	558	11	24	28	40	411	416	11	26	55	43	399	1438	28	29	32	10	305	664	23	36	50	17	310	868	16	41	42	56	353	816	48	23	34	247	688	3	29	29	14	477	982	27	37	27	255	53	1129	61	41	64	7	295	1327	28	44	68	17	42	46	53	63	72	54	83	47	200	42	74	49	56	63	26	50	50	45	68	46	48	51	29	58	51	33	47	40	68	40	55	51	95	38	42	40	53	37	69	43	38	54	29	27	43	46	41	43	48	43	69	56	27	27	24	45	42	49	46	44	47	47	101	41	13	3	84	21	30	41	89	55	86	62	50	27	33	31	22	37	34	38	38	56	31	29	27	43	61	28	26	52	38	38	71	48	65	58	37	55	52	29	28	37	26	43	33	49	49	43	35	76	42	69	54	97	32	56	33	61	32	38	38	73	40	17	31	60	10	58	29	34	31	39	29	168	116	29	30	10	42	43	33	28	46	53	31	34	24	54	19	20	24	45	17	28	35	38	25	13	40	23	28	44	61	5	86	0	0	18	28	35	1087	124	39	38	851	419	406	420	521	885	327	537	782	662	409	300	313	343	527	711	268	362	372	385	677	777	681	1202	464	345	193	232	177	277	262	206	194	499	243	557	425	561	451	337	436	819	414	523	447	298	503	241	292	312	401	417	669	385	653	475	785	448	545	528	819	413	611	444	707	545	469	415	877	312	384	224	776	217	198	349	551	177	201	383	311	512	416	492	392	280	901	620	234	671	534	463	522	241	636	335	994	676	601	1050	494	303	484	487	483	666	170	669	692	283	297	533	467	650	434	238	148	293	584	548	777	299	838	744	792	802	759	832	815	743	592	844	809	958	952	800	1178	390	422	474	325
RNU5E-6P	0	0	1	0	1	0	0	2	0	0	0	0	0	2	0	0	0	0	0	0	0	1	1	0	0	1	0	0	0	0	0	0	0	2	0	0	0	13	3	0	0	0	0	0	0	0	0	4	0	0	5	13	5	9	0	0	0	5	0	0	0	0	2	2	0	3	0	0	2	0	2	2	1	2	2	1	0	0	1	2	2	2	1	0	1	2	3	2	1	0	1	0	1	1	0	2	1	1	2	2	4	4	1	1	1	1	9	2	2	3	11	2	0	31	1	2	1	1	0	1	2	10	0	0	1	4	4	0	6	1	3	1	16	14	0	15	19	11	8	6	8	16	12	27	9	8	9	9	9	8	17	14	9	4	6	6	6	33	32	21	15	4	21	56	44	50	47	28	20	38	34	36	25	43	39	15	33	7	7	6	4	7	6	7	8	5	6	0	3	2	0	30	37	9	11	8	5	4	5	1	1	1	3	9	3	5	17	17	4	1	1	0	1	1	1	2	1	1	1	1	3	1	2	1	1	1	1	2	1	6	1	1	1	1	1	3	1	1	1	1	10	1	1	1	1	1	1	1	4	1	7	1	1	1	0	1	1	1	1	5	1	1	0	1	1	4	1	1	1	1	1	1	1	1	1	4	1	1	1	1	1	1	1	1	1	2	0	1	1	1	1	0	0	1	1	1	1	2	1	1	2	1	0	2	0	0	0	1	2	0	1	1	1	0	3	8	3	8	1	1	1	1	3	1	1	1	1	1	1	2	0	0	2	2	0	0	3	5	7	5	3	1	7	16	5	9	1	3	1	1	1	1	5	1	1	3	2	1	2	0	7	0	0	9	4	0	15	0	1	1	5	2	3	1	8	18	0	0	0	0	2	15	4	0	0	2	6	0	0	0	0	6	0	1	6	1	2	2	1	1	0	1	9	7	2	0	5	0	4	10	0	0	1	0	1	5	0	1	0	0	1	7	0	0	0	0	7	11	2	0	2	4	2	11	0	0	2	8	2	24	1	0	0	3	23	15	1	3	2	2	11	0	0	0	0	9	16	3	0	0	1	1	12	4	0	0	0	2	15	5	0	0	0	0	0	2	0	0	6	1	0	0	1	4	1	1	1	1	3	2	3	3	3	1	1	2	1	0	0	2	0	2	1	1	1	1	1	2	1	2	1	1	1	1	0	0	0	5	1	1	4	2	2	1	0	1	1	0	1	0	2	1	1	1	2	1	0	1	1	2	0	1	0	1	1	1	1	1	1	1	1	1	1	8	1	1	1	1	9	1	3	1	2	1	0	6	1	0	1	2	1	1	1	1	1	1	1	3	0	0	3	0	1	2	5	0	5	4	15	3	4	1	4	2	1	1	1	1	1	1	1	2	0	0	2	2	4	9	2	5	0	1	0	0	0	0	2	2	3	0	1	0	2	1	1	2	1	0	0	0	1	1	1	3	4	9	1	0	0	2	0	0	0	1	1	6	0	1	2	7	1	6	3	1	6	1	2	2	12	2	1	1	1	11	8	6	1	4	6	5	13	8	15	3	4	2	5	1	3	4	5	7	2	6	10	6	7	7	7	4	8	7	3	3	1	2	4	0	2	4	8	14	4	9	4	13	13	7	8	14	5	6	3	3	4	1	16	10	6	15	11	5	4	4	5	3	4	4	7	6	7	5	3	4	1	0	2	1	5	4	0	10	4	8	3	15	6	13	22	0	0	11	11	4	48	1	6	11	0	0	17	43	3	8	0	1	1	1	3	8	6	1	1	1	1	1	3	1	3	1	5	1	2	7	3	4	7	2	4	2
PTCH2	21	18	23	29	18	22	25	41	23	20	18	2	15	66	20	13	2	20	24	25	29	47	48	50	41	55	35	23	42	23	31	30	38	28	16	37	7	56	32	14	1	2	15	17	22	8	13	9	32	9	21	35	52	26	3	1	17	41	28	16	20	18	14	15	0	31	32	26	24	20	49	42	43	30	36	24	25	22	32	90	28	36	1	10	17	18	17	24	16	17	17	3	7	10	13	21	22	24	22	20	32	18	7	10	8	8	74	26	21	98	16	47	24	37	24	22	14	11	20	16	48	47	91	6	53	58	27	25	19	22	26	39	31	14	0	86	78	69	75	87	70	69	55	108	101	77	112	94	53	63	64	83	78	80	64	74	57	51	65	62	81	113	112	346	238	291	349	175	127	223	166	201	111	231	209	50	107	64	60	34	40	49	39	36	43	34	45	22	28	38	22	75	114	50	58	44	35	34	33	25	46	31	48	94	62	132	94	60	11	58	1	24	66	23	27	48	46	39	45	77	47	45	66	61	69	47	55	46	29	22	38	39	44	28	34	22	28	47	32	45	35	33	45	29	27	56	25	20	48	59	35	45	21	25	29	25	23	39	33	33	50	40	40	33	43	24	35	37	39	27	42	34	22	30	63	52	58	41	41	39	41	38	52	44	37	28	23	25	28	37	10	23	25	38	33	24	32	40	21	33	22	21	42	50	49	51	41	38	37	34	27	31	27	18	28	75	53	27	45	40	30	34	41	31	31	35	56	49	44	45	56	66	55	49	30	35	45	38	26	25	38	38	81	81	38	29	43	59	64	54	36	32	44	26	45	39	48	47	11	29	30	28	22	48	15	35	49	41	36	29	37	48	45	30	108	52	45	24	27	18	10	45	32	29	39	58	37	70	36	30	24	25	14	29	112	24	54	25	38	47	36	42	41	21	23	30	32	24	38	41	21	30	41	38	48	37	23	40	44	23	27	22	30	29	28	36	52	44	23	36	27	32	61	45	34	31	15	31	30	66	37	45	33	37	118	35	39	34	43	22	35	32	27	23	35	57	54	29	33	18	30	45	44	27	33	35	26	8	51	25	31	32	31	35	36	54	38	31	36	37	38	27	42	36	39	27	36	47	41	49	30	44	30	44	33	117	39	0	26	105	28	24	46	37	42	33	28	39	27	36	26	38	41	27	35	19	17	26	17	26	32	26	28	44	26	39	37	31	51	44	42	50	35	38	46	53	49	43	11	165	34	48	7	78	18	34	27	28	20	59	37	13	42	46	102	81	68	64	54	50	61	63	22	35	32	54	47	49	17	37	42	10	33	42	73	24	81	29	29	22	59	65	66	63	83	54	30	30	42	37	36	29	57	48	35	34	48	33	12	56	46	17	26	52	29	46	41	26	52	100	34	25	10	27	53	41	30	30	45	29	33	33	39	12	12	18	51	37	29	35	30	30	57	50	59	182	38	23	3	87	0	0	20	40	35	47	28	33	39	37	37	55	8	21	33	50	24	21	61	51	20	11	50	40	79	32	26	36	35	47	33	26	85	52	43	58	41	50	39	57	48	36	39	24	52	62	49	34	22	41	40	23	48	38	63	79	39	52	29	38	39	37	29	30	41	47	34	40	45	24	37	30	36	31	41	47	48	79	17	52	38	63	40	74	178	53	21	81	38	58	59	47	66	38	28	25	20	31	18	36	18	36	54	26	21	56	45	45	59	77	49	35	50	28	205	15	52	85	20	21	94	127	39	49	14	79	52	13	16	52	31	17	13	23	21	10	16	11	11	9	33	25	16	57	19	50	151	133	21	62
RP5-882O7.1	12	14	10	6	10	19	36	27	14	5	2	0	0	29	3	0	0	2	3	3	1	6	1	4	6	1	19	26	20	2	11	17	13	18	1	1	12	51	3	2	1	2	15	2	2	25	14	8	1	7	27	2	24	11	29	3	29	10	48	5	6	6	3	3	4	2	3	3	1	2	1	0	2	1	1	1	1	1	1	11	5	4	4	26	5	6	9	4	27	17	11	27	20	26	5	6	6	6	7	7	18	21	20	26	26	32	44	25	1	10	3	3	12	3	2	2	10	1	9	6	54	3	2	0	1	30	5	16	2	12	4	83	0	0	0	39	59	52	60	52	52	55	44	164	47	197	54	83	63	42	50	38	41	36	17	27	20	70	95	85	33	36	38	69	31	57	35	22	71	80	36	59	118	26	86	84	122	77	71	81	81	89	91	79	77	95	72	86	81	72	79	142	167	28	30	21	29	29	36	16	18	17	26	1	9	48	69	81	18	28	26	10	26	57	46	37	26	68	61	32	39	37	39	33	41	29	30	25	37	8	39	7	12	11	14	8	14	16	47	8	8	1	15	22	8	20	15	5	10	21	16	10	9	19	10	1	24	17	19	7	1	12	6	20	26	2	9	22	33	14	25	24	29	15	20	18	12	8	13	14	17	8	0	15	20	17	6	35	36	19	31	23	38	15	17	22	22	21	35	18	31	26	47	27	52	88	10	22	19	29	27	23	17	9	8	26	15	7	15	14	29	26	30	18	36	22	18	20	18	12	43	88	80	54	40	35	41	39	21	24	38	24	22	9	25	19	49	47	68	62	29	53	36	40	21	27	20	21	16	47	43	33	23	18	166	73	31	11	23	23	14	16	52	18	21	24	52	19	21	22	12	24	36	10	8	61	26	21	34	15	28	23	15	10	22	7	42	33	22	23	16	10	22	14	33	21	18	15	25	4	15	24	21	12	13	23	39	13	14	24	46	27	48	19	25	16	15	34	39	16	12	16	23	23	49	21	19	21	43	31	52	20	11	13	10	41	60	45	35	8	12	34	38	24	10	10	23	20	22	18	18	19	31	36	16	14	27	10	45	38	16	14	14	37	26	38	19	35	39	44	31	33	38	40	26	38	32	27	35	28	30	23	4	5	76	54	41	12	47	10	8	17	10	19	4	16	4	29	11	23	5	17	9	18	35	34	31	90	79	70	85	77	73	71	85	17	17	17	13	16	13	13	17	15	47	39	51	29	25	2	6	12	14	44	63	48	54	23	8	8	7	9	42	9	21	24	35	35	60	31	41	17	60	24	6	25	38	9	15	22	26	10	2	13	67	45	47	1	14	74	7	8	13	1	5	5	53	69	50	30	61	25	22	32	21	18	17	21	18	24	28	8	47	14	35	37	34	20	13	157	12	9	18	1	76	139	145	127	33	14	18	13	31	25	19	19	8	24	8	11	12	12	23	17	24	18	3	16	6	30	0	0	15	3	12	51	60	21	21	22	14	44	27	24	26	30	21	26	52	44	24	32	57	26	19	30	20	25	6	36	48	26	15	17	10	22	4	4	8	20	7	7	13	24	27	16	8	32	15	66	34	21	32	22	19	25	19	29	21	26	16	18	25	20	21	28	16	27	29	31	16	18	22	26	43	19	28	52	11	40	16	37	1	2	1	13	2	2	49	63	198	152	47	258	13	0	7	77	12	21	23	8	41	2	27	11	9	5	7	2	6	57	68	15	54	3	30	62	6	6	35	23	20	16	7	30	10	38	28	67	2	1	0	1	1	0	2	1	2	1	1	5	4	5	6	3	4	4	3	3
EIF2B3	470	495	520	512	476	548	542	500	489	647	576	403	362	540	636	561	462	573	614	632	707	543	570	467	788	739	600	552	427	652	401	476	584	608	826	714	891	779	744	821	647	818	757	955	831	581	530	644	776	552	802	791	814	525	658	721	724	587	1022	599	723	603	652	662	600	662	488	619	743	731	649	679	679	642	613	614	648	649	632	862	618	637	529	530	648	688	741	550	603	578	690	712	613	586	770	653	660	656	684	688	594	577	613	586	565	565	353	795	616	656	781	754	296	679	837	769	630	591	650	583	312	971	603	857	729	424	439	206	227	583	551	905	358	348	312	1361	1349	1362	1305	1286	1416	1554	1404	1480	1781	1513	1740	1805	1370	1392	1344	1278	1222	1292	1491	1510	1506	1568	1510	1474	1654	1749	1762	1252	1522	1328	1604	1603	1190	1370	1782	1263	1680	1702	1559	1255	1113	1248	1291	1185	1239	1238	1299	1190	1242	1300	1233	1292	1454	1272	1463	1246	1258	1806	1769	1809	1795	1737	1724	1487	1570	1595	1678	1728	1782	1607	1842	1227	1201	265	305	325	334	274	252	283	296	256	342	268	266	331	290	380	280	356	288	392	351	428	377	343	387	312	325	290	317	359	345	380	332	316	317	303	299	281	337	355	345	323	251	305	322	220	342	302	241	367	315	286	313	299	280	336	286	300	317	275	406	352	297	405	317	331	310	294	285	290	341	387	375	318	339	286	311	405	446	380	344	343	300	291	281	269	280	308	346	295	289	276	315	263	281	325	280	339	228	218	253	242	223	265	237	223	246	531	278	506	298	334	314	278	293	304	305	292	302	318	325	286	258	222	347	278	260	239	260	255	218	255	225	240	204	311	246	237	311	310	274	293	314	263	274	284	281	335	294	271	143	261	202	265	224	346	456	236	248	335	306	161	330	471	341	457	617	292	297	291	313	393	127	206	267	271	256	160	315	368	340	352	362	323	223	339	249	605	59	253	176	307	265	304	311	194	284	307	262	292	144	249	213	283	261	294	375	326	315	319	360	358	399	324	328	287	269	295	198	238	260	276	273	338	978	249	352	298	336	360	114	292	255	299	277	345	390	259	251	263	281	95	262	323	276	322	364	99	198	289	228	261	236	294	252	302	335	297	309	97	235	262	274	331	266	294	311	356	304	384	344	313	233	315	330	337	363	369	322	335	319	302	345	279	329	322	383	234	332	408	245	319	243	211	297	295	354	289	327	327	348	346	326	279	329	334	296	247	286	302	275	230	327	292	287	254	247	309	313	300	334	341	337	397	394	443	419	267	239	362	360	373	355	319	277	333	281	393	255	241	357	322	299	285	416	341	397	405	398	401	393	483	377	346	316	381	238	436	278	343	243	296	273	272	253	261	447	419	349	444	263	287	384	371	341	360	326	288	345	370	464	383	406	310	361	363	319	310	337	328	279	301	345	241	425	301	419	389	266	297	361	347	300	255	354	322	359	274	347	287	345	315	301	337	318	308	330	361	373	304	301	350	285	307	339	384	349	413	305	292	431	310	1080	810	419	403	301	1017	561	317	326	273	326	234	205	278	284	344	246	226	233	243	262	179	324	216	225	279	240	296	218	294	217	332	129	314	222	191	249	245	254	305	212	229	283	222	196	222	297	209	246	275	268	284	210	262	280	235	303	265	252	271	233	257	216	227	212	267	228	237	212	214	244	243	233	225	148	175	279	138	314	284	310	240	173	227	235	231	220	162	223	233	252	282	198	287	254	87	221	223	315	312	254	295	205	272	192	240	336	267	358	252	289	227	261	217	250	255	213	272	227	237	328	285	295	248	240	261	278	288	195	262	220	589	545	634	540	605	539	589	598	617	583	414	554	617	618	500	819	996	843	745
HECTD3	663	658	624	696	664	709	685	753	748	972	420	626	591	718	728	429	430	647	624	807	685	554	560	598	624	603	375	850	688	572	1558	1257	985	1460	1429	1817	1499	1424	1288	1229	1649	1641	1821	1536	1488	1894	1968	1852	2150	1621	1337	1401	1768	1977	1239	1121	1302	1570	1684	1706	1994	2224	1614	1596	1529	1952	2345	2535	1644	1955	1966	1899	2056	1809	1944	1869	1792	1779	1870	2530	1843	2082	2158	2282	2187	1897	1538	1344	2318	2305	1555	1564	1575	1593	2015	1713	1750	1735	1933	1838	1800	1747	1575	1593	1818	1792	1463	2253	1505	2200	1593	1989	1068	1199	2050	2154	1878	1410	2078	2139	1346	1094	1412	957	1701	1097	1099	1979	1525	1955	1245	1599	1571	2197	1479	1251	1231	1203	1282	1280	1205	1186	1220	1589	1383	1572	1398	1376	1189	1163	1136	1178	1149	1131	1158	1185	1127	1410	1443	1360	1234	1301	1268	1228	1386	1231	1144	1358	1458	1667	1883	1856	1355	1687	1820	1316	1272	1611	1337	1654	1219	1440	1356	1500	1255	1117	1078	996	1068	1090	1037	1012	1400	917	842	946	890	806	976	1151	1754	1079	1390	1150	1657	1135	1558	1023	1087	1223	1284	765	1450	1167	1138	1554	1297	1238	1072	1383	1292	1325	1200	1293	1283	1406	1311	1562	1573	1437	1094	1213	1156	1288	1284	1094	1181	1246	1261	1451	1364	1425	1242	1342	1344	1332	1328	1368	1239	1228	1366	1205	1186	1324	1296	1370	1141	1198	1333	1153	1375	1302	1335	1145	1205	1257	1158	1226	1247	1172	1294	1285	1144	1173	1170	1085	1018	1071	1155	1162	1086	1093	1077	1157	1217	723	494	1024	1267	984	1060	917	1039	1023	1159	1195	1126	997	1270	969	1132	1050	1185	1171	1243	1298	1574	1492	1581	1518	1552	1583	1581	1499	1373	1597	1359	1557	893	952	953	1310	954	1282	1350	1256	1186	1188	1121	1134	1375	1448	1403	1466	1518	1653	1567	1577	1538	1537	1674	1657	1545	1407	1456	1657	1025	949	971	962	1318	1435	1505	1400	1191	1208	1258	1282	1528	1169	1694	1199	1187	1315	1599	1198	1602	1240	1235	1863	1698	1157	1117	1188	1455	1285	1294	1323	1222	1158	1120	1695	1263	1278	1545	1606	1541	1127	1352	1420	1241	1738	1248	1110	1696	960	1750	1825	1433	1520	1312	1198	1532	1645	1217	1274	1210	1283	1419	1652	1286	1320	1123	1281	809	1312	879	882	785	922	1531	1414	1196	1227	1455	1216	1373	1691	1331	1377	1327	1384	1353	1288	1295	1391	1320	1523	1552	1300	1055	1181	1319	1087	1224	1398	1255	1470	1260	1679	1325	1273	1126	1068	1289	1564	1693	1295	1296	1358	1836	1263	1730	1422	1509	1591	1715	1726	1953	1312	1607	1512	1766	1229	1501	1214	1102	1165	1158	1313	1406	1526	1209	1357	1272	1212	1196	1282	1114	1187	957	1242	838	1585	1476	1288	1671	952	937	1476	1295	1404	1319	1320	1375	1295	1380	1300	1339	1363	1364	1447	1369	1319	1402	1359	1354	1148	1142	1149	1152	1080	1203	1239	1265	1346	1363	1504	1159	1189	1313	1187	1241	1171	1684	2565	2702	1562	1306	1113	952	970	1105	1339	1393	1499	1187	1190	1180	917	887	1052	1406	1114	1107	1067	1395	1500	992	885	933	981	1274	1187	1343	1082	1149	1235	1016	1004	970	1164	1169	1169	1464	1291	1479	941	913	911	724	819	992	832	1003	952	1085	1168	1058	1271	1070	1129	1170	1249	1187	1252	1323	1099	581	1318	2120	1381	1137	1647	994	1086	1072	1181	1858	1197	1423	545	1297	1069	1164	1300	1295	1324	1298	1090	1177	1273	1332	1492	1512	1698	1541	2005	1329	1447	1103	889	1140	947	823	890	1419	1765	710	1541	1350	1350	998	1123	1240	1200	816	1190	1199	1166	1425	1267	1635	1610	1246	1214	1251	1205	1159	1691	1474	1935	1433	1362	1600	1405	1558	1325	1574	1861	1810	1857	1671	1610	1691	1709	1575	2002	1009	1169	1867	1353	1685	1804	1208	1449	2080	2038	1414	1399	1811	1707	1359	1552	2058	1630	2031	1556	1893	1817	1576	1570	1477	1441	1586	1567	1592	1523	1478	1299	1611	1451	1599	1495	1597	1465	2055	2077	1512	2171	1559	1610	1283	1259	1340	1427	1394	1669	1657	1587	2283	2476	1548	2009	1754	2288	1434	1139	1264	1226	1105	1177	1909	1306	1734	1537	1222	1533	1678	1267	1421	1769	1159	1419	1589	1471	1764	1223	1725	1616	1066	1762	1155	1995	1683	2064	1978	1490	1272	1885	1372	1801	1806	1803	1804	1742	1656	1426	1507	1500	2247	2135	2124	1888	1958	2045	1255	1386	1311	1332
UROD	1269	1298	1122	1327	1288	1303	1195	1347	1376	849	1382	1370	1180	984	1281	1312	1410	867	822	944	812	1524	1505	1738	943	966	1462	1281	1039	1543	723	2322	1157	2235	2476	3117	2960	1608	1635	1598	2516	2376	2247	2402	2657	3017	3005	3497	3550	2314	849	1402	1688	2333	1730	1685	1946	2266	2009	1704	1446	1189	1679	1786	1600	1791	1506	1437	2371	2325	2152	2185	2214	2098	2275	2100	2071	2085	2060	3891	3203	3326	2436	2075	2658	2166	2519	1524	2367	2340	1500	1599	2092	2128	1686	2758	2807	2785	2722	2837	2037	2180	2092	2128	2298	2247	1208	2834	3234	4385	3579	4174	729	3807	1820	2473	2204	2295	3180	1496	687	2556	3479	1907	2840	651	627	2423	1439	2671	1338	2416	6377	7190	6379	2041	2050	2010	2078	2032	2066	2149	2163	2125	1987	2196	2046	2003	1923	1991	1920	1871	1968	1972	2138	2126	2056	2230	2334	2206	2162	2046	2006	2027	1835	1830	2192	1881	1784	1927	1959	1987	1596	1925	2037	3038	2823	2006	2067	1945	2243	1989	2004	1942	2115	1479	1542	2111	1518	1705	2438	2615	3080	1940	1819	1808	1838	1884	1535	2379	2005	2271	1600	2347	2656	2840	1867	2445	1372	1067	1112	1011	1101	815	652	1189	999	750	711	1029	879	959	935	1032	993	985	1104	1236	1096	897	793	942	797	766	834	948	826	837	1036	1075	804	1001	931	870	864	870	896	895	1010	1052	880	892	813	925	868	970	962	1211	1205	935	919	852	996	873	821	921	929	893	969	854	1020	945	842	1010	852	854	970	864	1008	815	801	910	838	780	906	699	679	924	979	817	992	834	760	1429	1572	1500	1502	1524	1209	1324	1179	1163	839	792	841	855	1175	1228	1151	1363	1416	1274	1328	1358	1434	1813	1202	1635	833	707	720	868	799	913	908	907	724	892	838	876	873	821	817	948	1227	1265	1320	1305	1471	1367	1483	1387	1284	1060	1242	971	732	811	613	695	950	888	962	941	828	803	802	832	1402	892	1464	924	876	958	1340	862	1255	913	979	1420	1367	891	989	862	1223	1264	918	880	1013	965	1546	1197	1072	825	1117	1609	1535	759	1005	852	992	1349	978	854	1859	601	1601	1344	984	984	938	1059	1231	1199	921	933	811	971	1280	1168	953	971	852	942	966	992	966	849	861	894	1417	1243	1082	982	1000	1043	1283	1329	1068	1025	886	1013	1319	1428	939	1023	836	991	1159	1462	882	950	911	969	1096	1393	986	939	883	1165	1413	1005	1020	881	1022	1110	1295	827	933	863	1256	971	1290	849	917	745	898	1253	1589	948	888	781	953	1091	1286	1114	956	890	984	928	1187	1053	1021	1058	999	1053	847	1031	948	1047	743	1041	1658	964	955	508	853	1842	1125	633	1127	1306	1058	969	1017	971	1020	981	1138	1046	1046	1079	1021	1029	742	924	907	845	838	866	855	779	710	864	935	733	750	722	792	832	829	834	847	843	1114	1275	1259	852	807	754	842	965	858	920	975	993	932	1094	975	749	687	757	1011	799	731	832	1055	1025	870	716	740	671	1004	1092	936	636	791	668	999	928	955	1009	1000	1076	803	755	792	856	1063	874	670	613	744	709	712	715	854	889	950	848	762	804	827	950	904	903	1015	1014	1139	770	695	913	790	962	865	824	1038	573	661	795	988	746	1214	863	701	795	833	794	949	833	879	1013	1059	971	969	952	910	675	759	811	1000	794	707	883	792	764	824	950	902	843	1890	1890	1004	472	801	5586	896	890	924	1159	1470	1247	1255	1162	1146	1048	1189	914	1292	1339	1327	1003	1364	922	1235	1674	1097	1282	1032	1566	2128	1485	1918	1351	1561	1023	1122	1019	1257	1101	974	1120	1399	1365	1224	1310	1369	1531	1402	1213	1532	1654	1337	1441	1628	1021	1853	1676	1401	915	1694	1331	1426	1236	1416	1324	1479	1410	1290	1372	1205	1038	1283	1099	1822	1594	1270	1774	1297	1330	989	1257	1128	1409	1457	1551	1302	1179	1556	1544	2274	2226	1458	2222	999	1726	1722	1485	1593	1996	1355	1235	1199	1299	1189	1556	1209	1623	1682	1577	1385	1254	1054	1188	1439	1412	1619	1052	1226	1050	1076	1295	1040	1678	1151	1424	1277	1324	1334	1310	1850	2269	2189	2225	2018	2338	2168	2300	2536	2417	2828	2776	2205	2580	2303	2637	2529	2675	2422	2950
OSTCP5	3	0	1	2	2	4	1	0	0	2	11	9	10	19	23	2	2	0	0	0	0	50	60	48	3	3	4	4	3	2	4	20	3	154	9	1	1	1	1	1	2	2	2	11	1	1	25	18	9	10	0	10	1	1	1	9	11	9	1	14	2	3	2	2	2	1	8	2	10	1	26	24	25	25	26	27	24	23	28	26	52	57	10	10	9	16	9	17	36	38	6	17	32	26	6	3	4	4	12	8	31	38	32	26	30	40	70	10	4	3	3	2	1	9	1	4	11	11	17	7	15	1	3	44	2	7	2	8	6	39	2	32	0	0	0	38	50	54	60	48	32	51	46	78	43	81	51	43	53	53	60	74	61	56	39	35	36	102	93	100	53	56	64	26	35	48	16	23	34	54	62	72	42	57	58	191	77	75	77	53	76	56	65	65	65	29	21	40	34	25	37	91	94	60	49	68	46	49	58	45	86	45	49	1	38	24	38	127	77	10	6	1	15	6	9	12	7	10	8	7	7	8	8	12	9	10	5	4	4	0	9	4	1	4	0	7	0	3	10	7	5	3	3	4	4	7	0	0	9	6	1	4	1	1	6	1	1	4	7	1	1	1	6	0	4	6	17	10	6	10	6	16	15	0	4	3	3	3	0	0	2	0	0	3	1	36	50	85	32	19	5	4	8	2	2	2	3	3	4	3	4	3	11	15	14	8	13	1	17	11	8	1	8	16	7	23	7	7	5	9	18	2	5	6	2	10	11	6	11	4	8	14	9	2	9	1	13	18	15	23	5	6	7	5	7	7	5	21	9	7	6	2	5	10	9	6	9	4	6	3	8	1	1	1	24	2	1	1	1	7	7	6	3	5	7	6	8	3	5	7	5	1	2	3	1	10	7	3	8	6	11	10	6	4	11	3	10	17	24	1	10	9	23	6	9	4	4	14	7	7	2	4	1	7	6	1	2	1	3	1	5	6	11	4	3	14	6	31	9	4	6	7	5	15	8	15	7	1	5	6	8	10	3	1	4	6	2	1	4	5	29	25	9	1	1	5	24	3	1	11	7	4	14	6	8	4	1	4	2	25	6	8	1	14	19	13	7	15	10	12	12	4	5	15	7	13	18	10	13	10	8	9	10	4	14	17	5	0	12	4	2	2	9	11	7	17	7	13	6	12	15	12	6	13	5	7	10	6	7	11	8	10	11	6	9	5	5	5	5	6	5	6	6	5	8	8	7	7	5	1	2	4	4	8	7	15	9	5	3	3	2	9	4	8	3	2	4	6	6	5	8	1	9	17	2	7	4	2	1	5	7	3	1	1	8	23	7	2	11	5	2	15	3	2	3	3	14	8	21	9	10	8	7	7	5	5	5	7	7	10	2	2	5	10	1	7	11	1	0	39	2	5	7	4	16	6	17	25	9	3	5	6	7	3	3	6	2	5	4	2	5	4	5	6	2	12	6	5	2	6	270	270	3	2	4	6	13	5	5	8	23	20	22	10	3	15	21	18	6	17	9	14	12	22	1	1	7	4	8	9	20	20	8	5	6	6	4	3	3	6	3	8	4	7	6	5	7	6	6	15	11	5	12	9	8	16	4	3	6	15	2	9	7	15	5	12	5	8	14	6	16	9	10	10	19	19	5	13	4	7	0	5	10	6	1	12	9	1	5	5	10	5	4	8	4	0	39	15	8	10	20	2	6	2	1	9	6	8	11	6	2	8	9	3	10	2	12	8	2	3	7	15	9	23	4	25	34	11	8	5	16	2	3	4	3	2	4	3	0	3	24	26	44	15	19	23	6	2	2	5
LINC01144	14	9	21	20	17	22	20	9	23	3	2	38	24	3	3	39	12	17	16	34	28	17	8	6	25	29	6	31	16	12	6	12	1	8	1	1	1	22	1	1	1	2	2	1	12	0	0	9	0	21	19	1	1	0	1	24	0	0	1	17	1	1	0	1	1	6	7	1	0	8	6	5	6	4	6	9	5	7	4	7	5	8	0	3	4	3	3	14	5	4	3	5	4	5	1	1	3	1	2	2	2	6	4	5	6	8	35	2	2	3	1	3	18	24	5	7	4	3	10	4	23	1	6	0	5	23	22	4	6	1	4	7	0	0	0	6	10	9	15	9	15	12	12	10	12	2	7	10	9	10	12	8	11	12	11	16	11	7	9	5	8	6	16	15	17	12	12	16	15	12	4	23	17	5	8	34	15	4	6	8	13	12	9	11	16	9	8	21	9	8	5	23	48	10	18	13	14	7	9	16	6	7	8	37	6	15	13	11	3	13	15	11	19	15	13	23	20	10	15	27	22	12	7	27	21	14	27	35	54	55	16	25	25	15	21	32	34	12	16	24	13	16	18	29	22	22	19	14	17	18	20	23	25	36	30	32	22	46	23	36	25	16	22	24	18	20	24	19	33	28	13	20	25	29	22	28	20	22	25	19	15	16	24	24	12	27	29	16	27	50	24	24	23	18	21	22	29	15	38	23	28	15	24	26	20	24	5	2	6	2	6	5	2	3	3	9	5	3	18	30	26	32	14	38	36	23	24	29	27	26	12	16	16	14	4	5	3	4	4	3	3	4	3	3	4	4	21	19	26	27	16	21	26	22	28	21	12	25	3	19	0	34	17	17	4	38	18	30	33	8	10	28	19	19	16	9	20	20	31	24	3	5	17	21	29	4	6	24	21	24	25	4	16	27	10	15	7	4	22	31	38	62	12	4	25	24	26	24	10	7	25	18	33	32	3	5	15	19	19	19	3	6	23	16	17	40	13	6	18	17	22	8	9	9	21	24	11	15	2	9	25	37	23	26	3	6	23	24	21	15	11	15	16	19	42	2	10	24	11	20	5	21	10	26	35	32	37	31	14	15	15	19	22	20	18	18	21	15	25	9	26	21	10	15	8	15	18	8	26	12	10	14	36	1	1	73	14	34	83	123	22	19	36	33	38	28	45	33	40	40	46	40	15	44	33	24	29	27	18	33	28	18	25	25	28	16	18	18	21	20	25	21	18	20	16	18	25	2	28	50	50	41	57	26	3	16	67	24	31	10	15	26	24	16	8	20	14	30	32	22	44	26	22	17	17	24	29	21	19	17	25	28	22	25	20	30	15	20	12	25	30	31	23	31	42	58	24	23	41	29	20	27	27	13	23	22	17	22	50	45	6	20	17	14	21	7	42	56	2	3	32	145	51	19	26	20	25	26	22	20	22	32	22	22	29	26	19	34	35	16	22	19	37	25	24	27	21	39	10	25	0	0	26	33	17	19	25	22	21	4	1	5	11	9	6	5	7	6	6	0	7	7	4	6	7	11	5	9	5	13	9	2	8	3	7	6	4	8	8	7	5	5	8	3	10	4	7	7	4	4	9	9	10	0	9	6	5	2	2	3	8	3	5	5	8	7	5	4	7	7	11	4	7	2	10	6	10	14	2	9	7	4	12	9	24	9	4	11	4	3	10	0	7	11	8	0	10	9	7	0	0	10	6	21	1	15	6	17	3	0	9	8	6	4	3	5	6	10	5	6	10	1	8	3	8	4	9	7	14	8	2	10	2	2	0	2	5	4	1	0	17	1	1	1	1	10	15	17	3	12
ZSWIM5	247	291	323	196	259	267	343	259	247	165	142	497	425	83	151	350	408	303	214	472	496	226	208	258	168	99	395	613	317	234	882	1355	175	18	21	26	0	24	49	71	16	41	19	27	7	118	56	20	123	43	32	80	49	39	10	40	144	111	46	41	32	53	89	62	59	141	81	133	102	126	99	113	115	78	65	68	74	68	74	158	58	62	147	266	36	65	92	19	107	103	61	43	61	42	257	54	62	62	34	29	92	103	61	42	36	26	58	10	15	408	384	183	71	147	100	20	57	34	115	31	50	8	13	56	8	27	110	8	6	22	14	225	47	0	14	32	26	36	48	37	50	45	41	53	31	42	29	35	36	44	34	33	33	34	47	40	28	77	51	64	30	25	26	28	19	22	30	32	38	27	31	30	21	40	32	50	0	82	75	83	60	80	56	99	57	55	44	43	46	54	47	33	48	19	25	16	20	37	28	30	13	17	8	16	16	39	105	23	55	32	120	129	60	77	62	76	64	41	26	51	45	74	71	35	87	66	63	57	45	99	38	65	78	41	50	14	63	44	18	86	20	56	61	99	100	78	84	67	77	97	55	85	26	47	16	35	38	10	18	38	44	26	23	112	63	30	93	27	79	74	68	91	106	75	96	63	55	76	108	64	51	49	80	96	76	26	64	46	115	25	58	50	37	37	42	57	84	48	113	33	101	43	128	138	113	149	1	5	6	2	5	0	2	2	5	2	2	1	59	46	48	45	54	58	62	49	56	63	61	58	100	59	74	67	3	2	5	3	0	2	7	2	2	2	2	1	109	85	116	94	44	53	42	51	57	52	48	47	2	36	2	30	35	62	2	169	0	96	69	5	1	120	139	84	2	7	39	38	50	37	2	0	69	56	52	4	2	235	85	84	32	5	35	53	10	54	4	1	12	92	65	26	7	1	54	44	40	52	4	2	64	54	52	47	2	2	24	32	33	58	8	1	36	38	37	39	2	3	40	93	79	74	7	1	60	36	27	86	2	2	83	77	66	45	14	1	64	86	74	1	3	69	70	61	116	1	1	35	59	58	4	58	5	28	55	50	30	2	1	42	70	79	45	94	106	92	86	61	100	93	71	54	84	71	85	81	63	117	97	105	84	86	59	81	57	82	57	30	92	107	114	56	70	66	68	69	80	61	79	65	72	51	65	67	21	66	88	53	86	90	40	58	66	102	144	60	58	74	45	44	59	45	50	53	21	10	14	7	67	496	142	62	5	40	30	48	35	208	59	33	36	53	83	54	62	84	83	60	70	29	29	59	71	55	47	68	46	79	90	73	107	31	70	27	80	107	25	63	16	144	122	92	155	104	103	149	66	30	37	36	36	63	48	46	61	58	71	60	30	164	31	41	56	72	48	39	37	41	89	65	72	28	78	103	123	176	87	67	59	53	67	71	50	70	76	67	14	127	122	51	39	64	82	35	100	62	58	53	15	77	270	270	92	132	54	232	43	60	51	10	5	2	1	9	3	2	1	0	1	0	0	0	0	0	1	1	0	2	3	3	6	0	1	0	3	4	5	12	8	4	11	12	10	6	1	2	7	3	1	2	7	3	4	1	1	8	0	0	2	1	2	1	4	1	4	2	5	9	6	6	3	6	1	1	15	5	12	12	4	3	3	1	3	5	6	6	5	6	1	1	9	12	1	9	6	6	2	5	3	1	12	3	2	0	2	4	2	3	8	4	2	3	4	5	0	2	4	4	2	5	3	0	4	12	4	3	1	10	6	2	3	386	314	382	470	369	433	408	395	387	171	156	289	280	223	259	227	241	535	438
HPDL	3	4	4	15	11	10	4	13	8	5	20	33	7	26	3	26	14	7	7	8	3	24	32	38	62	50	8	16	14	10	54	55	13	39	42	28	85	26	41	2	95	99	3	82	2	34	16	28	73	57	86	5	8	1	17	77	53	88	4	2	2	14	18	30	1	61	36	56	30	23	63	65	66	51	52	51	41	45	48	26	30	35	39	11	46	19	31	89	39	31	20	20	40	41	17	25	25	24	27	27	54	42	40	41	35	34	37	20	18	111	57	85	37	6	12	9	20	9	37	9	32	20	20	6	19	87	44	4	11	28	13	17	0	0	0	18	12	12	12	16	14	17	18	12	8	12	5	7	6	7	12	10	12	4	9	10	8	33	21	9	3	8	10	9	13	5	9	11	16	10	17	8	8	2	7	15	66	6	9	2	7	10	11	7	6	16	23	8	8	2	7	35	44	4	1	15	16	12	12	33	6	13	4	10	4	8	2	19	14	12	68	96	10	26	17	17	15	14	22	54	20	6	14	35	7	17	31	49	40	135	59	51	41	61	90	90	64	73	85	54	66	44	37	33	60	19	50	39	59	35	34	41	13	18	25	33	44	95	39	34	54	35	41	42	37	21	42	38	61	65	48	61	50	29	26	69	19	29	35	61	50	38	38	24	40	17	35	78	41	20	37	56	96	36	35	31	31	35	21	54	30	37	42	30	39	50	8	6	6	6	5	8	14	7	18	12	16	11	28	22	28	64	30	22	49	53	44	45	39	34	27	28	58	41	6	7	8	7	4	9	5	0	8	14	13	15	48	36	21	51	40	35	31	27	23	22	43	23	6	14	16	42	21	37	5	22	10	8	27	1	6	11	18	34	5	10	33	33	24	18	6	14	26	50	26	7	2	33	26	47	28	7	17	40	11	39	9	4	28	26	70	50	9	2	42	39	32	23	4	10	15	13	34	28	0	11	47	25	34	34	8	12	30	26	41	38	15	27	56	37	63	55	10	15	30	23	19	38	1	11	25	25	41	44	6	6	38	32	56	4	10	12	19	19	30	13	23	27	41	45	11	48	17	57	68	71	88	19	0	24	39	44	48	40	48	25	22	29	34	54	57	48	32	36	42	29	34	42	41	34	33	45	44	32	42	31	27	46	44	25	23	40	37	33	90	32	55	42	44	42	37	28	20	42	16	21	21	28	29	44	26	28	29	26	21	29	32	28	28	28	25	41	43	47	92	168	153	100	63	44	82	63	35	17	16	28	15	72	55	45	51	77	64	68	37	30	61	71	38	37	45	34	54	30	41	24	53	25	26	23	24	32	30	27	49	49	51	38	51	7	43	72	46	50	37	54	49	17	24	39	37	51	43	44	37	41	29	43	145	132	3	54	51	49	71	41	44	76	19	176	42	27	34	30	38	51	23	20	33	40	31	48	35	52	69	50	35	27	33	36	58	50	38	26	39	42	45	31	41	38	0	0	20	43	29	21	19	38	35	13	10	0	4	8	4	9	13	13	2	7	7	8	0	3	35	14	8	9	15	8	14	14	12	9	1	6	10	5	15	2	8	13	9	5	6	9	2	9	6	12	12	10	7	21	9	12	8	9	15	7	6	8	4	9	2	7	6	9	5	11	17	25	14	11	4	12	5	11	7	3	7	3	5	43	21	12	33	18	13	14	12	9	20	13	5	1	13	18	18	13	0	6	9	19	2	9	6	22	5	10	11	3	16	12	2	15	9	5	5	5	1	11	4	1	5	7	5	3	1	12	5	6	10	11	7	6	7	2	6	11	18	3	4	4	61	22	16	15	15	11
MUTYH	213	213	212	206	184	209	221	187	196	8	135	96	44	34	99	58	71	120	133	131	130	144	171	174	178	168	215	134	154	75	258	196	275	167	228	216	139	54	154	28	259	186	219	117	191	341	251	271	204	191	127	152	80	200	193	182	183	254	78	181	212	184	173	222	283	152	228	212	173	171	164	187	181	183	189	199	190	190	178	181	172	201	145	92	183	175	182	267	243	252	154	179	176	189	109	197	197	203	188	195	168	148	176	189	213	232	757	148	179	153	227	191	507	131	149	156	194	196	174	246	541	288	152	88	203	660	482	225	154	186	180	219	47	56	95	217	173	186	174	192	188	181	168	205	183	169	189	200	197	208	191	199	214	200	190	202	178	221	181	227	154	175	188	166	185	121	193	187	214	231	201	165	255	169	178	252	254	208	198	203	170	201	176	214	217	181	219	221	179	190	205	275	284	162	161	211	149	165	190	241	134	170	190	257	170	145	102	254	237	548	659	806	638	651	557	702	604	545	563	668	642	612	655	652	686	674	667	515	572	477	699	613	484	564	667	699	509	583	647	627	576	567	582	609	650	558	617	670	571	588	586	676	540	591	639	578	597	691	607	561	509	570	677	601	614	543	564	519	543	552	569	540	513	600	627	517	646	596	651	612	553	556	610	642	623	485	530	498	504	559	688	624	528	629	620	690	718	653	705	544	732	662	544	502	493	476	279	278	274	247	259	221	246	237	224	351	541	291	545	593	554	565	493	518	553	576	443	463	481	423	564	514	564	573	303	322	288	294	241	274	246	265	340	348	325	385	625	594	624	623	588	578	582	621	572	529	528	497	270	651	257	555	580	577	216	587	271	580	622	262	293	578	513	521	210	280	621	523	579	554	79	270	547	545	524	318	251	584	537	660	618	172	675	505	220	682	259	244	573	513	568	713	265	263	600	527	568	540	258	263	626	585	658	556	233	316	663	564	523	539	254	290	622	561	602	652	233	237	605	539	549	522	251	301	559	563	588	635	281	291	610	596	607	568	275	234	582	538	591	101	311	643	532	622	593	228	214	564	504	517	167	545	254	608	510	531	438	212	234	663	719	742	694	560	674	623	625	597	549	724	773	753	621	601	676	579	664	623	627	523	670	592	594	822	591	596	495	569	594	655	551	608	617	700	644	587	632	660	608	705	639	601	650	710	514	566	562	474	548	609	445	516	565	557	661	482	449	505	545	508	566	557	581	513	550	599	577	667	622	495	519	574	541	535	597	645	574	749	591	426	409	450	674	530	628	602	662	661	659	550	581	522	673	570	607	552	579	538	524	517	528	585	582	620	605	557	647	587	627	698	691	596	782	626	683	772	595	621	562	608	588	590	643	561	572	573	580	516	448	579	916	630	594	418	541	541	495	530	748	451	651	608	496	534	639	625	504	604	656	528	563	584	592	678	619	630	500	624	629	593	686	597	640	451	624	552	617	653	391	753	810	810	588	557	736	151	803	586	563	246	216	292	249	347	209	221	305	271	232	224	336	192	177	228	203	164	280	264	242	315	397	266	403	226	283	212	294	309	271	296	292	248	259	240	255	278	252	235	274	270	323	226	283	283	305	197	275	297	289	180	287	259	289	245	363	264	309	289	246	201	261	218	273	217	293	248	273	267	276	245	244	220	244	301	394	286	263	236	356	284	254	223	356	189	240	502	200	271	248	229	215	299	227	297	231	227	270	221	230	341	415	229	299	333	249	194	311	306	215	225	296	238	185	254	243	234	209	289	280	276	276	130	187	160	149	111	123	127	113	126	177	183	198	184	227	156	116	151	105	116
TOE1	192	182	186	173	191	179	192	160	181	124	113	140	241	96	151	95	77	167	157	185	177	168	175	209	108	117	76	94	227	204	106	166	123	668	619	378	419	409	356	438	416	330	527	346	516	534	414	454	656	405	296	396	457	482	464	476	471	374	419	288	185	225	223	347	251	278	370	345	353	336	488	482	493	452	479	450	484	449	438	397	410	347	211	210	404	359	418	454	297	276	250	342	350	362	286	424	447	458	317	302	332	323	350	362	257	309	815	286	405	420	596	541	542	547	404	363	359	372	546	258	476	365	296	275	346	488	493	447	133	317	333	322	0	14	0	258	230	201	213	229	229	251	248	178	200	193	199	203	215	202	222	221	234	245	253	260	302	218	220	239	209	202	197	169	231	211	162	196	147	153	180	165	197	196	178	337	225	200	168	209	179	250	217	282	191	183	258	321	193	230	246	249	282	202	242	219	203	189	226	238	236	198	318	227	193	147	155	301	171	542	803	661	777	719	441	680	896	429	540	514	692	710	776	645	780	769	625	869	890	1016	544	566	525	483	614	587	530	520	682	676	486	578	499	601	682	594	595	526	606	584	524	598	618	534	530	543	564	842	766	567	580	571	580	567	496	579	678	572	612	795	669	544	786	560	602	545	585	456	535	523	608	612	596	605	535	737	880	727	499	525	729	827	740	887	791	679	619	871	473	989	703	790	559	458	480	425	421	398	476	360	297	322	332	301	427	366	402	366	586	518	556	802	550	716	806	712	383	372	422	346	471	490	486	488	467	439	425	500	367	319	245	326	400	385	431	467	528	533	590	517	685	646	767	734	360	338	406	364	417	842	292	680	536	602	315	1078	371	752	737	343	273	332	512	285	319	397	909	603	732	688	299	347	1005	595	718	272	315	942	730	638	759	311	1006	569	333	472	489	365	962	618	743	985	407	311	889	752	720	704	142	365	974	740	688	690	297	396	960	640	619	799	379	508	1011	805	705	773	350	326	979	790	696	635	394	376	914	734	541	625	393	329	1009	762	750	808	466	360	1049	895	777	225	518	1080	820	703	730	340	284	1150	844	663	259	570	393	925	646	565	468	288	294	1091	737	680	750	600	555	791	668	680	655	680	428	540	548	686	592	628	649	645	649	595	710	647	702	581	519	702	523	743	713	561	501	695	618	821	652	731	620	803	671	836	670	852	720	905	573	639	674	458	503	506	457	508	512	612	565	599	601	573	558	583	616	571	594	566	671	572	588	638	553	783	654	719	670	780	658	659	702	786	679	950	826	668	606	514	862	669	634	537	572	501	495	460	778	836	692	582	618	485	810	785	765	787	774	797	557	510	491	510	550	774	717	689	597	640	659	629	655	670	572	699	626	714	694	689	628	618	548	716	980	723	492	1246	738	691	685	620	671	879	729	970	580	520	647	437	530	614	482	467	723	587	630	652	671	604	596	651	518	879	730	717	774	652	994	566	823	791	582	617	1030	598	1080	1080	582	627	739	140	663	647	651	349	362	364	331	368	382	310	395	318	360	389	393	297	348	336	511	304	378	289	288	385	581	391	576	344	464	200	314	311	304	288	308	280	354	286	328	341	406	362	419	373	337	279	349	361	427	322	423	377	377	375	389	318	353	456	432	348	332	377	350	427	358	394	316	316	333	321	336	404	330	300	317	382	233	404	427	430	462	313	423	376	316	282	428	360	275	452	350	302	325	395	206	344	405	322	341	412	288	332	364	177	218	480	484	441	423	369	367	392	263	255	263	374	289	426	256	371	396	324	368	458	264	232	250	196	214	219	184	170	212	163	222	287	189	426	289	229	325	328	286	300
TESK2	142	125	155	133	142	148	139	139	127	80	47	72	162	75	20	73	52	197	202	357	321	75	77	81	151	147	142	101	70	129	265	288	548	166	103	72	144	89	175	136	159	131	98	118	115	99	87	139	174	153	196	33	217	52	71	143	57	21	107	90	41	96	53	83	48	89	116	83	89	100	114	142	128	139	176	151	142	137	160	113	105	121	153	146	99	116	131	142	153	152	74	114	110	89	59	93	96	94	97	101	106	102	110	89	81	68	464	127	106	108	138	152	276	159	83	126	101	107	86	135	295	68	95	94	86	321	237	543	378	105	68	60	4884	4992	4601	53	78	62	66	75	61	75	52	96	176	105	189	172	73	64	77	74	75	83	94	78	85	109	130	100	106	127	118	74	53	45	77	46	51	74	59	70	60	93	96	134	52	112	112	105	83	138	76	120	85	77	89	76	64	62	70	67	63	56	44	48	70	75	93	103	69	81	108	49	44	54	115	54	73	290	302	583	289	245	449	278	463	360	434	331	324	356	383	304	298	307	316	463	337	390	460	343	248	311	300	328	331	322	351	320	316	334	356	360	373	291	384	323	383	368	352	357	413	347	360	415	385	402	380	348	363	430	375	405	327	398	383	352	393	339	342	361	405	394	329	334	335	360	359	360	305	304	367	272	363	228	423	331	310	198	427	483	403	367	354	328	287	410	294	496	358	490	296	276	286	324	244	287	283	283	314	320	273	362	348	409	454	356	355	313	295	307	377	291	321	333	235	277	266	311	336	383	374	374	368	397	366	365	372	429	409	371	470	537	359	448	336	377	361	349	410	390	349	379	302	304	311	321	386	325	394	329	400	313	236	352	474	364	407	346	465	387	378	392	263	354	305	304	290	343	425	328	337	383	290	397	397	462	241	324	325	253	237	314	323	338	447	251	211	246	265	275	421	252	395	336	326	368	364	471	321	278	332	314	285	431	267	337	327	367	434	489	332	339	370	414	283	419	337	360	387	346	361	458	355	331	379	365	422	425	319	294	373	376	471	398	323	336	314	462	551	459	292	471	392	509	406	418	384	392	414	254	470	346	344	356	294	384	413	377	364	378	364	377	294	409	367	404	430	402	207	303	418	311	332	373	389	396	460	335	378	368	298	394	382	347	295	414	328	406	289	283	430	468	404	396	465	499	492	499	349	456	410	537	280	316	339	333	342	326	236	287	315	281	353	270	271	273	310	286	317	350	390	364	236	135	151	361	440	233	280	269	315	437	444	425	510	244	296	403	419	233	333	320	367	348	306	263	367	391	274	256	401	525	302	424	270	261	316	333	314	403	431	415	300	308	280	267	268	673	406	475	438	350	415	434	295	177	310	329	256	469	268	474	342	328	340	322	99	1416	288	328	271	281	437	408	391	284	305	307	427	291	331	157	355	408	258	369	370	308	334	379	361	305	299	298	265	330	365	342	297	372	351	260	363	393	295	304	294	336	1620	1620	357	684	327	111	248	338	345	190	367	426	234	322	274	319	174	210	373	645	261	474	420	380	559	380	299	323	665	384	613	445	542	507	784	311	443	447	379	270	307	188	526	666	399	524	477	531	401	519	194	347	285	319	364	378	392	176	449	430	360	331	393	273	557	506	347	218	605	214	891	336	840	438	667	468	622	502	254	697	189	457	499	479	643	234	276	461	338	318	402	423	362	551	294	272	686	247	432	404	564	286	352	271	441	602	306	355	478	357	376	435	678	501	313	338	371	711	338	264	423	301	332	295	339	1001	820	148	244	406	419	70	84	63	95	82	46	62	65	70	97	131	113	161	90	90	65	38	49	59
CCDC163	31	31	25	12	29	31	25	22	33	88	23	19	20	88	15	6	2	44	58	59	48	31	21	32	94	108	138	110	22	70	79	74	31	46	26	22	22	62	61	36	18	32	95	49	1	66	89	85	59	41	69	36	16	95	60	65	70	83	48	36	18	64	39	37	34	26	49	40	47	36	44	55	59	49	38	55	50	49	43	60	48	66	54	54	70	61	29	171	17	19	64	39	28	25	49	28	25	29	40	36	44	58	28	25	31	33	121	24	33	74	41	60	75	34	27	22	46	36	65	49	94	10	47	25	30	119	284	29	24	70	26	37	93	181	68	20	20	17	19	11	13	13	22	29	22	24	21	20	26	27	22	24	25	32	25	23	23	33	32	28	20	22	19	41	35	27	25	48	3	19	17	31	26	18	12	15	59	21	19	28	25	31	13	31	28	21	23	17	31	13	11	71	43	18	32	27	18	46	28	30	14	4	43	46	12	31	6	47	53	47	65	74	66	92	146	46	120	294	243	189	38	36	229	447	126	139	46	129	65	81	70	288	269	283	244	335	287	317	245	214	249	66	54	51	50	55	65	73	59	70	54	57	170	222	184	151	185	176	144	158	159	140	187	181	138	174	142	172	170	164	163	144	147	189	53	54	46	55	33	64	84	53	66	53	48	47	31	83	39	132	190	200	338	94	91	85	71	89	60	83	80	95	48	47	58	55	16	23	14	17	26	23	28	33	65	78	20	30	84	88	80	103	95	91	109	100	58	68	65	51	40	29	55	44	13	13	15	24	17	19	20	21	29	5	44	41	78	81	93	92	72	72	124	76	55	61	70	51	3	28	16	29	47	48	43	166	61	341	289	22	42	314	184	224	45	17	24	52	47	60	23	16	34	40	23	32	10	32	49	51	50	25	39	68	15	128	51	23	22	53	74	82	69	33	174	278	249	177	25	53	165	244	223	137	59	58	153	343	314	205	99	98	354	558	409	244	57	21	26	33	36	44	32	15	14	27	28	43	10	9	24	51	51	61	34	78	193	229	269	3	27	24	44	34	51	34	69	224	308	247	38	85	68	199	319	311	132	3	14	22	38	51	68	58	49	280	269	44	255	212	47	226	40	48	34	54	34	267	488	36	224	42	113	51	97	157	45	82	87	62	95	70	69	75	119	107	96	69	74	88	97	82	96	117	96	86	70	161	114	194	132	118	136	124	151	76	64	64	78	68	70	81	70	73	150	43	59	94	57	42	77	110	32	84	77	154	146	159	95	106	90	75	71	83	69	124	73	52	53	541	338	57	24	327	26	467	196	44	66	82	88	80	67	81	111	105	92	64	40	129	41	56	73	89	102	97	169	199	207	103	41	114	115	53	89	97	122	75	68	59	108	205	58	49	43	42	47	25	13	86	129	98	155	19	34	24	501	236	94	80	81	93	105	76	80	88	62	54	103	97	34	78	52	78	92	93	94	42	31	102	270	270	191	213	72	57	26	85	85	21	23	21	34	15	88	12	35	28	8	24	44	18	12	29	39	11	33	30	37	23	25	29	55	22	28	36	22	27	27	42	33	23	27	24	28	33	29	24	36	36	45	29	33	28	33	16	51	26	30	17	39	14	26	17	68	22	57	29	23	25	22	23	30	16	38	32	41	38	17	39	41	22	33	27	31	10	26	37	18	15	22	33	12	23	33	16	30	31	42	33	25	20	17	21	51	49	20	33	20	26	141	13	16	70	25	17	29	43	27	20	35	40	45	104	22	47	36	61	91	32	37	20	9	24	29	16	11	14	25	14	57	55	88	42	109	44	77	78	62	17
MMACHC	1113	965	958	1128	1231	1095	1012	1509	1615	1774	2243	1867	1623	2250	2559	2143	1657	1598	1607	1827	1731	1183	1190	1071	7843	7890	5007	3371	3197	3064	2648	2533	1922	1862	2105	1789	1998	4037	2868	2516	1663	1630	1803	1944	1984	1816	1776	1823	2368	1785	2792	3039	3171	2497	3232	3356	2801	2177	2663	3428	3371	3289	3108	3418	3159	2082	2056	2179	2368	2278	2803	2795	2843	2788	2954	2798	2789	2815	2878	2931	3086	2732	1809	1981	2514	2163	2851	1431	2327	2345	3108	2077	2295	2489	4031	2140	2078	2161	1997	2205	2152	2145	2295	2489	2286	2285	680	2453	1977	2494	2503	1857	565	2761	1476	2152	2546	2247	1635	3267	801	1167	2188	2339	1797	1001	608	1150	1366	3635	1571	3174	560	556	584	3139	3004	2890	3091	2755	3083	2936	2978	3949	3051	4018	3075	3137	2810	2746	2885	2711	2730	2757	2722	2744	2685	2686	2865	2864	2704	2849	2785	2610	2661	2890	2665	2697	3094	2679	2851	3200	2550	2578	2896	4002	4279	3274	2974	3304	2908	3169	2809	3304	3027	2518	2587	2281	2521	2247	2169	2274	2453	2413	2218	2885	2313	2171	2486	2599	2235	2226	2156	3990	1938	2721	3145	3218	2278	512	577	592	468	825	721	622	518	713	632	595	882	696	903	507	745	650	635	582	595	614	538	615	618	716	684	647	663	588	587	594	651	536	569	556	551	562	554	553	523	479	492	549	554	620	621	657	709	704	590	626	601	578	513	573	533	549	554	673	729	684	634	608	561	573	455	583	522	543	526	568	615	593	530	582	579	759	952	651	671	719	721	691	781	662	659	744	707	667	819	676	767	727	631	550	642	625	1282	1358	1358	1158	1182	1316	1204	1103	3095	1723	3035	1657	650	685	685	544	661	557	540	481	683	732	680	732	731	742	847	746	1335	1403	1251	1343	1461	1349	1359	1537	2632	1523	2974	2527	668	638	633	679	649	659	658	629	812	831	740	726	931	603	1737	601	528	544	3034	576	1286	627	567	2154	1889	674	564	745	1040	1591	685	614	669	491	1645	1691	518	471	659	1133	1656	460	925	625	633	1788	484	731	3533	545	1298	1415	642	728	603	780	1533	2126	430	711	584	490	1641	1554	565	793	633	628	3585	1680	481	553	554	508	215	1783	625	767	593	675	2114	1699	439	717	647	869	4615	1803	599	776	626	423	927	1728	556	654	618	612	123	1741	611	624	587	154	1559	503	552	449	550	178	2100	611	714	553	1126	654	2027	561	871	719	489	1160	1744	455	553	513	715	606	589	642	496	505	481	495	484	534	477	556	480	562	456	558	513	522	439	512	523	622	820	383	721	757	528	778	664	1377	566	631	533	612	580	619	508	575	586	559	550	630	965	834	913	677	573	596	684	656	859	684	533	609	619	630	511	488	498	565	541	582	444	485	514	600	634	380	452	518	562	647	620	650	682	522	473	525	521	515	544	601	509	594	579	500	887	824	715	721	556	692	415	671	531	518	537	560	544	536	549	512	683	650	656	585	564	618	508	474	445	666	703	501	862	778	1028	499	876	544	563	556	594	614	724	597	512	207	1275	369	575	493	699	583	459	428	457	593	631	515	649	388	333	467	552	455	626	550	533	569	699	894	894	862	762	402	632	775	388	473	288	512	431	492	655	504	419	563	540	540	965	1555	555	2229	435	577	617	1256	1415	1487	1257	1351	1705	1358	1264	1060	1657	2380	1424	1406	2130	1324	1656	1808	1742	902	734	1337	1761	1741	2024	1520	1065	556	1445	1869	750	495	1224	1746	1169	1480	1729	1201	2840	1747	1501	1408	1964	1080	1536	1269	1498	1517	1585	2025	1386	1483	1492	1740	1410	1773	1323	1537	1370	1475	1295	2067	1256	1592	1027	1622	2698	2733	957	2656	887	926	725	2593	903	987	1308	1407	1366	1528	1472	1260	1743	2082	1538	1318	1262	2403	989	2669	1832	3320	1107	2243	1317	2689	893	1827	1914	3197	1936	1501	1248	1578	1139	1169	1857	1372	1900	885	2008	1923	1191	2051	1086	2240	2011	1704	1541	1618	2105	1547	1888	1964	1940	2034	2022	1987	2046	2420	2377	2541	3444	3728	3084	2968	2943	3039	2133	2069	2370	2336
PRDX1	3335	3007	2746	3402	3865	3449	2809	4884	5232	3877	5857	4205	3675	5787	5866	4805	3820	3548	3875	4156	3451	3535	3430	2919	25415	25630	12824	8119	9470	9030	7443	8640	6521	7950	8340	8200	8760	15539	11801	10405	6991	6912	8190	9014	8799	9012	7282	8797	11250	8356	13452	12228	12681	10478	12476	13854	11111	9872	12128	13327	12783	11904	13267	13149	12642	7542	7664	7598	8927	8793	8014	7880	8136	7974	8385	8078	8235	8209	8434	8352	8917	8053	5514	6019	9751	9108	9927	5607	8500	8362	11201	6712	8251	8009	18647	7807	7754	7854	6893	7202	7860	7603	8251	8009	7466	8325	1904	9355	7182	8617	12083	6728	1773	4232	5417	5009	9753	4100	9873	8851	2149	6474	6877	6391	6795	2586	1776	3804	4149	13972	5081	10088	2193	3073	4261	8930	8764	8299	8866	8203	8684	9090	8898	10923	8413	10730	8719	8874	7779	7675	7890	7403	7540	7617	7797	7773	7725	6861	7035	6672	7686	7748	7698	7382	8356	7706	7577	8507	8234	7659	9416	9017	7409	8744	8934	11867	12056	10247	8767	10797	8922	9932	8099	10337	8813	6615	5951	5188	6396	5311	5179	4917	5890	5460	5002	6866	5050	4459	5600	6383	6929	5095	5391	13138	5337	6851	8030	8493	7270	1726	1898	1185	1953	2328	1658	2373	2155	1829	1535	2011	2910	2434	3151	1816	2542	2482	2172	1923	1719	1843	1439	2043	1794	2037	1990	2087	2196	1929	1803	1745	1902	1661	1874	1710	1867	1649	1733	1624	1707	1556	1601	1673	1722	1760	1848	1896	2232	2097	1961	1830	1978	1852	1804	1666	1730	1667	1705	2074	2260	2042	1979	1901	1864	1839	1572	1699	1605	1740	1526	1525	1729	1742	1569	1582	1698	1999	2431	1854	1768	1841	2138	2343	2639	2258	2209	2422	2347	2170	2325	2353	2419	2350	1692	1718	1816	1841	3792	3987	4315	3688	3425	3699	3474	3485	8437	4810	6560	10292	1798	1882	1969	1635	1681	1630	1666	1620	1983	2094	2066	1957	2080	2132	2413	2256	4028	3848	3891	4299	4178	4017	3821	4232	5618	5120	8122	6003	2040	1797	1768	1736	1872	1827	1722	1821	2030	1975	2007	2027	1172	1634	4841	1741	1330	1523	11352	1720	4299	1837	1701	6471	6100	2268	1949	2225	6853	4338	2249	1620	1988	1556	8455	4316	1299	1292	1914	3018	4939	1708	2528	2024	2336	5280	1065	2109	9364	1688	4662	4330	1580	2226	1945	1788	4730	458	1493	2131	1708	1335	1654	4998	1590	2279	1843	1578	7587	5176	1621	1960	1752	1857	3372	5493	1887	2233	1774	2194	5305	4883	1366	2046	1728	2277	23554	5286	1705	2302	1775	1278	3617	5086	1759	1950	1845	1832	767	4924	1778	2017	1907	1002	4325	1796	1558	1219	1772	2065	5949	1888	1978	1400	4415	2004	5866	1692	2459	1803	1996	1458	5137	1513	1652	1557	2224	1848	2158	2066	1777	1632	1725	1811	1560	1900	1503	1832	1645	1959	1575	1747	1621	1820	1617	1931	1517	1879	2457	1014	2449	2187	1419	2197	1608	4105	1259	1471	1241	1474	1308	1501	1303	1373	1408	1315	1306	1499	2680	2327	2926	1633	1672	1865	1960	2005	2720	1875	1496	1837	1859	1808	1594	1525	1605	1753	1698	1740	1376	1475	1591	1921	1975	1359	1593	1740	1817	1608	1665	1714	1876	1475	2343	1948	2408	2133	1423	2906	1438	1571	1561	1299	1983	1687	1807	1711	1587	2088	1546	1675	1552	1561	1777	1886	1857	1851	1848	1841	1716	1706	1669	1331	1546	1631	1794	1583	1816	1711	1836	1735	2970	2684	3388	1617	3005	1729	1773	1763	1842	1814	1950	1930	1482	1934	1626	1588	1827	1710	2089	1640	1508	970	1547	1985	1944	1497	1558	1552	1254	1458	1584	1605	1904	1712	1626	1456	2070	2390	2400	2526	2076	1054	1640	2195	1178	1429	870	1746	1380	1506	1783	1294	1832	1661	810	810	2299	3378	1815	4659	1627	1717	1869	4173	5089	4984	4428	5264	4590	4661	4357	3635	4757	6968	4623	4511	6093	4390	5547	4428	5278	3009	2324	3885	5667	5380	5656	4588	3345	1592	4371	5712	2301	1665	3580	4850	3735	4402	4918	3729	8128	5986	4528	4780	5180	3343	4525	3859	4457	5016	4614	6321	4071	4684	4440	5340	4158	5441	4368	5000	4331	4791	4079	6019	3913	5116	3275	5163	6823	8187	2083	5901	3018	2053	2559	7995	2688	3006	3460	3817	3978	4093	3569	3029	6217	7606	3537	4609	3589	8774	3258	7221	4424	9878	3800	5682	4529	6664	2804	4630	4643	8364	5021	3915	3405	4643	5212	4294	8088	3867	5101	3989	4540	4221	4912	7250	3240	8521	4474	4885	4400	4587	5680	4131	6643	6929	7062	7110	6592	7035	6804	8245	8016	8336	11764	12887	11294	9992	10363	10004	8089	7738	8284	7981
