## Supplementary material for "Considerations for Deconvolution: A Case Study with GTEx Coronary Artery Tissues": Data and R Code: ciber_ref.txt (part 3 of 3)

HGNC	SRR1973405	SRR1973406	SRR1973403	SRR1973404	SRR1973402	SRR1973401	SRR1973400	SRR1973399	SRR1973398	SRR1508170	SRR1508171	SRR1508172	SRR1508173	SRR1508174	SRR1508175	SRR1508176	SRR1508177	SRR1174865	SRR1174866	SRR1174867	SRR1174868	SRR1793918	SRR1793919	SRR1793917	SRR1056401	SRR1056402	SRR2936834	SRR2936835	SRR2936833	SRR2936832	SRR2936831	SRR2936830	SRR2936829	DRR023371	DRR023379	DRR023387	DRR023396	DRR023404	DRR023422	DRR023445	DRR023453	DRR023461	DRR023468	DRR023475	DRR023482	DRR023490	DRR023509	DRR023518	DRR023559	DRR023571	DRR023576	DRR023587	DRR023597	DRR023619	DRR023635	DRR023643	DRR023650	DRR023666	DRR023683	SRR2121684	SRR2121683	SRR2121682	SRR2121681	SRR2121680	SRR2121679	SRR2121678	SRR2121677	SRR2121676	SRR2121675	SRR2121673	SRR1580949	SRR1580951	SRR1580985	SRR1580986	SRR1580987	SRR1580988	SRR1580989	SRR1581004	SRR1581005	SRR1785069	SRR1785349	SRR1785655	SRR576926	SRR576927	SRR1286920	SRR1286921	SRR1286922	SRR1286923	SRR1286924	SRR1286925	SRR1286926	SRR1286927	SRR1286928	SRR1286929	SRR1286930	SRR1286931	SRR1286932	SRR1286933	SRR1286935	SRR1286934	SRR1143450	SRR1143451	SRR557134	SRR557135	SRR557136	SRR557137	SRR307897	SRR307901	SRR307903	SRR307905	SRR307909	SRR307917	SRR307921	SRR315303	SRR315313	SRR315318	SRR317036	SRR317064	SRR317066	SRR317068	SRR768411	SRR534290	SRR534291	SRR534299	SRR534301	SRR534311	SRR534319	SRR534328	SRR545695	SRR529084	SRR1693244	SRR1693245	SRR2124301	SRR2124300	SRR2124299	SRR1296118	SRR1296120	SRR1296121	SRR1296122	SRR1296123	SRR1296124	SRR1296126	SRR1296125	SRR1296128	SRR1296130	SRR1296129	SRR1296131	SRR1296132	SRR1296133	SRR1296134	SRR1296135	SRR1296136	SRR1296137	SRR1296138	SRR1296139	SRR1296140	SRR1296141	SRR1296142	SRR1296143	SRR1296144	SRR1296145	SRR1296146	SRR1296147	SRR1718832	SRR1718833	SRR1718834	SRR1718835	SRR1718836	SRR1718837	SRR1718838	SRR1718839	SRR1718840	SRR1718841	SRR1718842	SRR1718843	SRR1718844	SRR1718845	SRR2063015	SRR2063014	SRR2063013	SRR2063012	SRR2063011	SRR2063010	SRR2063009	SRR2063008	SRR1552539	SRR1552540	SRR1552541	SRR1552542	SRR1552543	SRR1552544	SRR1523506	SRR1523507	SRR1523508	SRR1523509	SRR1523510	SRR1523511	SRR1523512	SRR1523513	SRR1523514	SRR1523515	SRR1523516	SRR1523517	SRR1648616	SRR1648614	SRR1648619	SRR1648617	SRR1648618	SRR1648620	SRR2050410	SRR2050425	SRR2050422	SRR2050419	SRR2050416	SRR2050413	SRR2050407	SRR2050404	SRR2050402	SRR2050399	SRR2050394	SRR2050465	SRR2050462	SRR2050459	SRR2050456	SRR2050453	SRR2050450	SRR2050445	SRR2050442	SRR2050439	SRR2050436	SRR2050433	SRR805725	SRR805726	SRR805727	SRR805728	SRR805729	SRR805730	SRR805731	SRR805732	SRR805733	SRR805735	SRR805736	SRR805737	SRR805738	SRR805739	SRR805740	SRR805741	SRR805742	SRR805743	SRR805744	SRR805745	SRR805746	SRR805747	SRR805748	SRR805749	SRR805750	SRR805751	SRR805752	SRR805753	SRR805754	SRR805755	SRR805756	SRR805757	SRR805758	SRR805759	SRR805760	SRR805761	SRR805762	SRR805763	SRR805764	SRR805765	SRR805766	SRR805767	SRR805768	SRR805769	SRR805770	SRR805771	SRR805772	SRR805773	SRR805774	SRR805775	SRR805776	SRR805777	SRR805778	SRR805779	SRR1812752	SRR1812753	SRR1812751	SRR1812750	SRR1812749	SRR1786592	SRR1786591	SRR1786590	SRR1786587	SRR1786586	SRR1786589	SRR1786588	SRR1786585	SRR1786583	SRR1786584	SRR1786582	SRR1786581	SRR1740034	SRR1740035	SRR1740036	SRR1740037	SRR1740038	SRR1740039	SRR1740040	SRR1740041	SRR1740042	SRR1740043	SRR1740044	SRR1740045	SRR1740046	SRR1740048	SRR1740047	SRR1740049	SRR1740050	SRR1740051	SRR1740052	SRR1740054	SRR1740053	SRR1740056	SRR1740055	SRR1740057	SRR1740058	SRR1740059	SRR1740060	SRR1740061	SRR1740062	SRR1740063	SRR1740064	SRR1740065	SRR1740066	SRR1740067	SRR1740068	SRR1740069	SRR1740070	SRR1740071	SRR1740072	SRR1740073	SRR1740074	SRR1740075	SRR1740076	SRR1740077	SRR1740078	SRR1740079	SRR1740080	SRR1740081	SRR1740082	SRR1740083	SRR1740084	SRR1740085	SRR1740086	SRR1740087	SRR1740088	SRR1740089	SRR1550986	SRR1550988	SRR1550987	SRR1550989	SRR1550990	SRR1550991	SRR1550992	SRR1550994	SRR1550993	SRR1550995	SRR1550996	SRR1550997	SRR1550998	SRR1551000	SRR1550999	SRR1551001	SRR1551002	SRR1551003	SRR1551004	SRR1551006	SRR1551005	SRR1551007	SRR1551008	SRR1551009	SRR1551010	SRR1551012	SRR1551011	SRR1551013	SRR1551014	SRR1551015	SRR1551016	SRR1551017	SRR1551018	SRR1551021	SRR1551022	SRR1551023	SRR1551020	SRR1551024	SRR1551026	SRR1551027	SRR1551028	SRR1551029	SRR1551030	SRR1551031	SRR1551034	SRR1551033	SRR1551035	SRR1551036	SRR1551037	SRR1551038	SRR1551040	SRR1551041	SRR1551042	SRR1551043	SRR1551044	SRR1551045	SRR1551047	SRR1551048	SRR1551049	SRR1551050	SRR1551051	SRR1551052	SRR1551054	SRR1551055	SRR1551056	SRR1551057	SRR1551058	SRR1551059	SRR1551061	SRR1551062	SRR1551063	SRR1551064	SRR1551065	SRR1551066	SRR1551068	SRR1551069	SRR1551070	SRR1551071	SRR1551072	SRR1551073	SRR1551075	SRR1551076	SRR1551077	SRR1551078	SRR1551079	SRR1551080	SRR1551082	SRR1551083	SRR1551084	SRR1551085	SRR1551086	SRR1551088	SRR1551089	SRR1551090	SRR1551091	SRR1551092	SRR1551093	SRR1551095	SRR1551096	SRR1551097	SRR1551098	SRR1551099	SRR1551101	SRR1551100	SRR1551102	SRR1551103	SRR1551104	SRR1551105	SRR1551106	SRR1551108	SRR1551109	SRR1551110	SRR1551111	SRR1551112	SRR1551113	SRR1200499	SRR1200498	SRR1200500	SRR1200501	SRR1200502	SRR1200503	SRR1200504	SRR1200505	SRR1200506	SRR1200507	SRR1200508	SRR1200509	SRR1200510	SRR1200511	SRR1200512	SRR1200513	SRR1200514	SRR1200515	SRR1200516	SRR2138065	SRR2138069	SRR2138061	SRR2138049	SRR2138053	SRR2138057	SRR2138041	SRR2138045	SRR1609991	SRR1609992	DRR013795	DRR013789	DRR013796	DRR013790	DRR013797	DRR013791	DRR013798	DRR013792	DRR013799	DRR013793	DRR013800	DRR013794	SRR1552955	SRR1552956	SRR1552957	SRR1552958	SRR1552959	SRR1552960	SRR1552961	SRR1552962	SRR1552963	SRR1552964	SRR1552966	SRR2141381	SRR2141379	SRR2141380	SRR2141378	SRR2141376	SRR2141377	SRR2141375	SRR2141374	SRR2141373	SRR2141372	SRR2141370	SRR2141371	SRR1822132	SRR1822131	SRR1822130	SRR1822129	SRR1822128	SRR1822127	SRR1822126	SRR1822125	SRR1822124	SRR1822123	SRR1822122	SRR1743975	SRR1743976	SRR1743977	SRR1743978	SRR1743980	SRR1743979	SRR1743981	SRR1743982	SRR1743984	SRR1743983	SRR1422906	SRR1422907	SRR1422908	SRR1422909	SRR1747966	SRR1747967	SRR1747968	SRR1747970	SRR1747971	SRR1747972	SRR2922691	SRR2922690	SRR2922689	SRR2922688	SRR2922687	SRR2922686	SRR2922685	SRR2922684	SRR2922683	SRR1784137	SRR1784138	SRR1784139	SRR1784141	SRR1784140	SRR1784144	SRR1784142	SRR1784143	SRR1784145	SRR834980	SRR834979	SRR834981	SRR834983	SRR834982	SRR834984	SRR834985	SRR834986	SRR627491	SRR627493	SRR627494	SRR627495	SRR627496	SRR627497	SRR627498	SRR1743991	SRR1743992	SRR1743993	SRR1743994	SRR1743995	SRR1743996	SRR1743997	SRR1038580	SRR1038581	SRR1038583	SRR1038582	SRR1038584	SRR2097516	SRR2097515	SRR2097514	SRR2097513	SRR2097512	SRR531824	SRR531825	SRR531826	SRR1027467	SRR1027468	SRR1852859	SRR1852858	SRR1852881	SRR1817389	SRR1817388	SRR1817387	SRR1817386	SRR1817397	SRR1817396	SRR1817394	SRR1817395	SRR1817393	SRR1817392	SRR1817390	SRR1817391	SRR1168402	SRR1168403	SRR882028	SRR882029	SRR358976	SRR597814	SRR1163131	SRR1163132	SRR525258	SRR037695	SRR3132974	SRR1947545	SRR1947544	SRR1947512	SRR1947619	SRR1947615	SRR1947605	SRR1947598	SRR1947596	SRR1947590	SRR1947584	SRR1947581	SRR1947570	SRR1947569	SRR1947557	SRR1947556	SRR1947507	SRR1947493	SRR1947489	SRR2910664	SRR2910663	SRR2910673	SRR2910672	SRR2910671	SRR2910670	SRR2910669	SRR2910668	SRR2910665	SRR2939131	SRR2939132	SRR2939133	SRR2939134	SRR2939136	SRR2939135	SRR2939141	SRR2939142	SRR2939143	SRR2939144	SRR2939145	SRR2939146	SRR2939148	SRR2939147	SRR2939149	SRR2939150	SRR2939151	SRR2939152	SRR566221	SRR566223	SRR566225	SRR566227	SRR566229	SRR566231	SRR566233	SRR566235	SRR566237	SRR566239	SRR566241	SRR566243	SRR566245	SRR566247	SRR566249	SRR566251	SRR566253	SRR566255	SRR566257	SRR566259	SRR1910738	SRR1910736	SRR1910737	SRR1910734	SRR1910735	SRR1910733	SRR1910731	SRR1910732	SRR452328	SRR452329	SRR452330	SRR452331	SRR452332	SRR452333	ERR688007	ERR688006	ERR688003	ERR688002	ERR688005	ERR688004	SRR1363132	SRR1363134	SRR1363135	SRR1363136	SRR1363137	SRR1363138	SRR1363139	SRR1363141	SRR1363140	SRR1363142	SRR1363144	SRR1363145	SRR1363143	SRR1363146	SRR1363147	SRR1363148	SRR1363149	SRR1363151	ERR701475	ERR701472	ERR701467	ERR701469	ERR701479	ERR701476	ERR701471	ERR701473	ERR701474	ERR701468	ERR701470	ERR701477	ERR701478	SRR1289650	SRR1289651	SRR1289652	SRR1289653	SRR1762738	SRR1762739	SRR1020592	SRR1020593	SRR1020594	SRR1020595	SRR1020596	SRR1020597	SRR1020598	SRR1020599	SRR1020600	SRR748302	SRR748303	SRR748304	SRR748305	SRR748306	SRR748307	SRR1776527	SRR1776526	SRR1776528	SRR1776529
AKR1A1	1542	1366	1368	1544	1485	1663	1353	1644	1709	1845	1157	996	725	1104	1140	823	1285	1523	1762	1394	1213	1070	1105	1200	2228	2596	1664	1411	992	844	1564	1427	1850	1872	1767	2001	1459	1465	1876	2069	2642	2276	2542	1501	1925	1842	1852	1935	2068	2074	1224	1557	1872	1477	1366	1841	1430	1518	1311	1424	1307	1200	1876	1943	1516	1523	1176	1320	1684	1743	1270	1346	1359	1413	1443	1424	1399	1428	1393	1848	2279	2228	1439	1195	1730	1675	1544	1054	1759	1699	1793	1558	1534	1446	2631	1951	1954	1969	1428	1422	1872	1991	1534	1446	1521	1565	1753	1854	1846	1504	1722	1835	1032	2095	1222	2590	1758	2029	2221	1590	1430	1790	1841	1513	1576	1200	1074	3542	2340	2353	987	1506	0	0	0	1903	1936	2007	1981	2059	2057	2033	2027	2807	2088	2714	2211	2254	1895	1941	1935	1963	1878	1890	1855	1907	1993	2335	2311	2059	2324	2156	2144	2395	2205	2174	2619	2212	2205	2268	2433	2258	2357	2230	2406	1538	1559	2391	2428	2527	2398	2526	2323	2637	2408	1899	1879	1489	2031	1847	1753	2255	1981	1231	1310	1278	1220	1345	1297	1675	1764	1393	1412	1650	1880	2762	1943	1909	1892	1389	1393	1078	1822	1255	900	1474	1553	1116	1070	1418	1080	1372	1221	1881	1292	1461	1747	1597	1574	1324	1358	1377	1300	1400	1409	1284	1418	1540	1491	1512	1237	1199	1255	1218	1286	1216	1197	1177	1383	1296	1211	1218	1152	1339	1228	1127	1325	1630	1466	1258	1191	1239	1329	1340	1412	1363	1280	1467	1548	1316	1463	1431	1388	1315	1182	1224	1192	1297	1245	1261	1233	1261	1176	1128	1234	1532	1517	1460	1033	1053	1299	1278	1320	1148	1210	1330	1419	1235	1444	1165	1408	1273	1134	1213	1158	1175	2133	2338	2160	2113	2432	2815	2498	2353	2012	3237	4657	2462	1344	1322	1437	1142	1284	1145	1251	1314	1238	1321	1273	1209	1290	1247	1265	1255	2277	2163	2087	2043	3005	2975	2848	2689	4482	2118	3478	5433	1452	1419	1424	1486	1422	1308	1259	1307	1261	1292	1183	1257	3143	1253	2579	1330	1502	1196	4498	1411	3162	1424	1335	1466	3577	1458	1303	1456	2219	3010	1329	1303	1377	1165	1205	2572	1138	1372	1559	2229	3008	1194	1359	1177	1194	2828	1211	1637	2194	1758	1588	2244	1130	1397	1107	1138	2881	3320	1148	1220	1201	1249	2295	3322	1194	1356	1451	1393	1653	2950	1204	1296	1364	1349	2441	3348	1263	1441	1449	1220	3829	3012	1322	1461	1378	1235	6504	3037	1220	1263	1329	1277	2131	3308	1349	1366	1431	1311	2388	2958	1233	1470	1407	1050	2706	1449	1317	1510	1220	1615	2780	1145	1363	1336	3290	1213	3206	1195	1263	1144	1467	1558	3017	934	1140	1118	1105	1346	1129	1301	1291	1199	1454	1361	1069	1108	1247	1333	1265	1465	1337	1249	1403	1403	1282	1362	1424	1462	1359	1064	1445	1464	1269	1386	1266	1307	1331	1315	1405	1361	1384	1367	1307	1376	1449	1349	1320	1335	1745	1277	1356	1527	1112	1024	1557	1149	1164	1146	852	1160	1029	1122	1495	1443	1506	1437	1483	1370	1425	1111	1290	1365	1378	796	906	974	1143	1525	1606	1827	1513	1619	1156	1174	1152	875	1311	1066	1447	2064	1272	1147	1485	1493	1436	1491	1219	1331	1227	1348	1169	1292	1119	1078	1107	1220	1182	1219	1351	1443	1467	1106	1065	1741	1095	1212	1119	1001	962	1272	1985	2071	2307	1251	1932	1313	1334	1321	1339	1310	1425	1507	1525	1564	747	1120	1313	1028	1476	1407	1316	989	876	1339	1419	1072	1328	1145	1243	1300	1331	1188	1508	1135	1210	1228	1509	1492	1530	1700	1796	1008	1298	1377	1192	1344	933	1511	987	1030	1463	1187	1347	1342	1350	1350	1394	1277	1503	1300	1181	1262	1442	3071	3793	2580	3078	3147	2301	2868	3161	3019	2771	3234	3029	2793	2646	3099	1742	2359	2605	1416	2006	2785	2717	4718	4959	3352	2281	1487	3047	3601	1218	1000	2635	3125	2818	2602	2636	2890	4131	3317	2492	3093	3180	2306	2511	2665	2825	2663	2701	2793	3333	3358	2902	2808	2722	2828	2826	2840	3165	2837	2900	2865	2664	2657	2651	2461	4070	3548	1463	3757	1931	1407	1739	3730	1490	1824	2070	2557	2446	1913	3749	3395	4493	5118	3635	4072	2217	3551	1799	3508	2567	3931	2120	2829	2738	2510	2065	2606	2342	3569	3027	3019	3287	2492	3215	3397	3332	2295	3157	2964	1990	1813	2854	3100	2100	4032	1958	2546	2728	3436	3916	2309	3959	1828	1921	1873	1673	1894	1764	1752	1841	1935	2385	2202	2315	2226	2092	2064	2899	2980	1924	2088
NASP	4890	5306	5391	4741	5040	4670	5281	4371	4220	2120	5820	7278	7598	3148	4437	10249	9096	3771	3480	4061	3976	2760	2656	3556	3485	3518	5348	5139	5859	6184	15444	8305	9154	3903	2585	2678	2695	2668	2606	3207	3359	2992	2922	2652	2246	4784	3695	4035	5795	4188	2762	3667	3684	3333	2750	3089	3227	2952	2885	1536	1209	1202	2254	2149	1585	1854	1601	1672	2887	2750	3503	3630	3635	3360	3579	3385	3436	3470	3582	2501	2127	2090	3432	1621	2541	2855	3014	1916	2897	2936	2262	2889	3249	3204	1971	2291	2307	2324	2549	2771	2691	2483	3249	3204	2483	2577	3014	1532	1185	3060	2753	3529	2000	908	1213	1238	2592	965	2324	2408	2261	1277	1976	1889	2558	3585	2958	1614	1934	2329	1409	2080	5583	4241	4329	721	731	685	725	721	796	733	826	594	547	605	503	544	676	682	644	615	626	630	805	780	814	581	616	585	629	542	550	533	580	592	558	559	485	553	671	572	503	676	513	624	844	664	430	538	437	467	414	454	483	694	722	812	658	707	656	611	590	532	608	561	597	668	741	589	734	709	679	703	498	363	378	975	421	1962	1646	1858	2953	2412	2197	2942	2938	2865	2731	2762	2597	3179	3298	2958	2742	2869	2783	2312	2311	1847	2714	2330	2451	2438	2413	2582	2289	2367	2101	2282	2202	2321	2353	2284	2365	2392	2279	2235	2421	2339	2343	2349	2302	2610	2396	2464	2728	2164	2140	2332	2260	2397	2361	2147	2303	2153	2124	2262	2185	2024	2155	2037	2265	1886	2701	2337	2513	2620	2599	2504	2443	2485	2571	2568	2658	1982	1519	2561	2581	2833	2236	2319	2393	2007	2019	2213	2257	2094	2005	2061	2276	2027	2294	2338	2378	2331	1649	1775	1578	1558	1580	1752	1570	1718	1676	1710	1875	1139	1929	1781	2001	2599	2043	2587	2723	2693	2163	2375	2343	2353	2644	2709	2649	2518	1738	1745	1424	1662	1780	1905	1682	1673	2403	2699	1845	1951	1891	2058	1938	1982	2561	2712	2645	2457	2280	2289	2266	2196	2213	1593	1833	1818	3063	2612	1392	1884	2109	2226	2438	2475	1928	2197	2424	2731	1324	2250	2115	2248	1897	2580	2151	2189	2206	3241	1885	2373	2811	2018	2088	3633	3144	2107	2145	2488	3659	1363	2704	2162	2170	2395	2499	2499	2216	2292	1883	1936	2653	2621	2546	2353	1984	1877	2259	2918	2415	2182	2189	2047	1919	2186	1563	2375	1929	1759	2041	2174	1742	2371	1980	2069	3103	2829	2537	2483	1828	2031	2945	3323	1362	2274	1757	1776	2156	2401	1843	1995	1800	1987	2187	1564	2545	1592	2016	2078	2620	1774	2149	1815	1694	1841	2350	2449	2298	1853	1721	2654	3051	3475	2253	2064	2117	3985	2362	1928	1723	2107	2104	2479	2125	2501	1734	2228	2193	2608	2203	2549	2464	2119	1930	2308	2474	2173	2817	2893	3022	1480	3232	2852	1892	2936	3326	3474	1830	2055	1643	1979	1609	1813	1948	2194	1848	2001	1646	1816	1991	2132	2343	1749	2157	2541	1976	2297	2559	1940	2338	2085	2002	1952	2290	2264	2320	2524	2528	2550	2283	2452	1939	1716	1799	2861	3017	2809	2671	2729	2701	2366	2282	2260	2534	2516	2665	2619	2714	2281	2921	2841	2698	2919	2308	2679	2824	2498	2015	2696	1954	2507	2234	2488	2629	2669	2637	2027	2135	2223	2372	2478	2250	2147	2355	2945	2049	1969	2062	2122	2086	1516	3308	3621	3260	1825	3312	1944	2048	1802	2340	2375	2167	2393	2972	2171	1877	1980	2432	1919	2339	1898	2520	2092	2112	2125	2682	2002	2639	1669	2387	2194	2254	2216	2276	2294	2188	2187	2395	2210	2095	2298	2570	2539	2214	2249	2230	2288	2075	2095	1893	1684	2687	2540	3145	1977	1890	1890	2385	3613	1906	2421	2858	2263	2153	2099	2265	2460	1484	1798	1994	1337	2318	1950	2246	2688	1848	1059	2978	1989	2390	2561	1769	1442	1615	1339	2312	1995	2697	1661	1846	1012	2222	2173	1819	1482	2250	1903	2079	2037	2342	2193	2501	2058	1974	2492	2226	1543	2315	2217	2168	1988	1915	2407	1928	2030	2084	2561	1726	1837	1748	2231	2076	2256	2149	2568	2348	2128	2027	2208	2418	2536	2053	2042	2248	2041	1733	2002	3104	3104	2650	2484	3591	2758	1892	1930	1650	1712	1854	1567	1583	3797	2567	1983	2478	2836	1903	2290	1807	2958	2328	2761	1560	2917	2109	1458	1921	2428	2111	2428	2728	2466	1736	1590	2020	2070	1793	2424	1856	2782	2117	2168	2965	2473	2371	2383	2113	1495	1345	1376	1229	1134	1206	1107	1184	1104	1354	1260	1451	1369	1163	1166	1119	1379	1507	1690
CCDC17	37	38	27	38	38	38	29	24	40	47	65	33	20	13	11	30	0	62	45	66	86	56	22	43	59	67	58	77	43	15	67	66	37	13	1	19	26	52	34	31	37	17	1	11	1	10	12	13	41	25	1	12	21	19	37	1	24	71	1	8	9	1	19	15	25	11	17	12	23	29	20	14	25	38	38	30	35	27	28	34	25	31	45	4	20	14	20	45	34	38	16	12	14	15	12	12	15	14	14	15	22	12	14	15	17	17	149	11	16	49	16	13	33	3	9	26	13	27	32	10	67	26	21	0	18	118	61	49	125	9	6	19	0	0	14	15	15	19	21	14	11	17	12	47	10	26	12	10	13	12	14	13	12	22	13	17	18	19	30	14	30	17	23	11	14	8	20	19	9	14	12	23	16	15	5	19	15	30	19	21	36	21	13	23	18	27	17	23	21	25	22	15	20	6	11	21	14	13	5	9	4	15	15	28	33	12	15	20	8	139	135	37	118	59	26	98	64	59	26	68	66	85	103	50	57	78	77	77	64	73	46	45	58	26	54	71	63	45	70	40	88	58	62	61	49	74	51	68	65	49	55	37	51	53	67	59	71	57	72	69	68	58	68	58	42	50	59	56	45	44	50	39	48	42	51	64	59	47	41	42	53	61	56	52	56	37	53	54	14	38	41	44	49	47	57	45	53	53	48	54	53	58	50	51	45	63	131	96	118	126	114	124	136	110	54	57	67	52	69	62	65	74	95	70	70	78	41	41	45	53	51	50	59	68	99	88	101	113	114	110	109	121	107	110	76	84	40	66	52	63	53	65	52	59	47	49	48	40	94	49	87	54	55	43	106	64	93	61	67	155	130	75	76	101	94	100	58	53	59	50	120	108	73	78	61	156	100	60	44	41	53	183	40	34	216	27	216	119	48	53	68	63	113	104	56	44	45	56	120	104	54	48	34	52	145	126	49	37	31	28	118	77	61	53	39	57	151	110	73	73	52	62	153	102	61	49	47	48	151	115	57	62	67	44	116	161	57	26	50	113	73	52	32	55	49	115	93	79	42	33	152	73	99	57	43	43	68	198	126	87	62	84	89	63	51	81	88	83	90	85	43	45	94	73	96	61	101	105	77	95	82	93	64	85	45	155	33	40	41	68	69	73	65	91	79	85	59	96	76	100	81	72	84	104	69	48	56	90	63	55	77	79	68	52	39	50	48	53	53	63	55	50	46	48	76	75	100	20	107	289	31	48	21	18	58	41	95	172	44	35	40	46	68	41	45	58	72	92	29	33	38	42	57	68	65	40	61	59	47	70	44	24	43	27	124	64	93	45	58	27	84	90	103	63	124	44	62	41	86	49	44	63	55	58	54	53	71	51	26	34	199	69	47	40	52	58	57	82	49	152	60	51	43	45	42	43	59	56	82	44	51	71	63	32	33	34	52	112	69	83	59	69	80	59	68	67	76	64	20	82	270	270	55	82	62	17	117	59	56	95	74	97	126	152	87	75	51	48	111	75	167	148	77	79	73	181	134	138	58	146	194	103	230	78	84	189	94	104	148	102	91	115	101	83	137	109	128	74	112	86	243	151	136	141	92	103	84	92	138	120	103	112	138	126	140	127	95	88	142	84	138	115	151	133	173	182	232	186	213	182	20	92	294	169	205	151	117	217	145	125	119	81	151	119	78	88	115	118	105	126	101	109	83	129	91	77	129	107	94	26	327	132	182	154	137	51	172	150	108	81	127	110	105	138	101	82	57	108	116	104	146	18	2	14	10	6	9	5	7	1	12	17	20	11	8	28	52	58	9	14
RPS15AP10	15	20	12	22	17	27	12	18	15	8	23	60	34	45	36	45	63	103	85	153	122	17	26	17	26	24	19	20	24	37	64	38	28	0	1	1	1	5	0	9	1	1	1	1	4	1	2	1	1	3	0	0	0	20	2	0	17	4	0	8	1	1	5	9	2	1	12	1	6	2	3	1	1	0	2	0	3	1	1	1	1	2	9	6	3	3	2	4	6	4	1	3	1	1	5	2	2	1	2	2	2	2	1	1	1	3	51	4	3	1	3	2	3	0	2	4	2	3	2	2	11	5	2	0	2	20	11	10	21	1	0	1	0	14	14	1	2	1	11	13	6	9	1	12	1	4	4	1	4	4	4	1	2	1	1	1	1	2	12	14	8	1	4	2	4	1	1	1	4	5	1	7	7	0	3	0	0	9	6	13	4	5	7	9	4	3	0	0	2	1	0	4	1	0	1	1	1	4	5	0	0	1	1	4	3	34	4	3	1	13	11	23	7	10	12	8	6	10	7	7	4	6	9	4	10	9	7	10	8	16	9	6	8	5	13	7	5	27	14	14	0	17	13	11	8	13	10	22	18	13	3	8	9	4	8	7	22	13	20	4	19	18	13	7	6	4	4	12	5	3	11	2	7	18	10	9	31	18	8	12	10	9	19	12	23	27	13	8	5	8	17	16	14	10	7	12	10	9	10	16	20	11	1	4	5	14	18	4	12	7	22	24	20	26	8	27	8	10	6	9	5	7	12	3	6	4	4	7	12	3	10	7	7	7	13	10	13	20	29	17	33	11	14	7	19	23	12	5	11	8	7	13	7	17	8	9	11	11	7	10	20	6	6	22	28	5	2	8	7	34	22	9	15	14	32	11	8	15	7	9	6	24	7	21	15	8	19	2	6	15	14	19	9	6	40	7	14	2	0	7	3	9	18	21	16	10	11	23	6	24	2	8	9	15	23	6	4	8	1	7	36	29	7	10	15	14	25	16	9	6	15	7	50	23	10	5	8	18	7	12	3	9	4	4	5	10	4	1	13	5	3	5	1	2	10	6	33	32	1	8	7	10	7	7	2	22	1	6	2	17	17	15	21	8	5	8	8	15	10	16	6	4	17	16	15	19	20	11	15	10	16	14	13	16	0	15	16	25	10	13	6	10	19	16	23	16	19	11	17	20	17	18	17	13	11	8	15	7	11	9	11	12	16	11	12	11	12	15	5	10	6	8	7	13	1	0	5	13	16	3	10	9	21	10	10	7	6	7	8	11	6	9	5	13	6	10	13	9	6	11	5	17	9	5	11	8	23	12	9	12	3	4	20	4	7	6	34	20	14	2	90	33	70	44	90	52	12	12	10	14	14	9	20	9	9	7	12	10	8	9	8	5	10	8	16	16	10	4	3	20	8	14	7	3	10	18	13	15	12	7	7	10	10	5	5	3	3	6	1	3	15	14	8	15	12	15	1	5	7	9	810	810	6	18	9	4	18	9	10	14	2	24	10	10	21	12	15	19	10	2	20	8	11	7	17	14	14	9	3	13	25	12	39	14	26	0	3	8	5	41	19	10	32	20	7	12	11	13	15	16	20	23	17	22	13	18	12	10	15	19	8	17	12	24	8	14	7	12	15	12	14	14	10	13	15	10	51	21	19	40	10	9	8	11	15	7	12	11	38	39	12	17	8	6	4	72	13	9	44	36	27	66	3	74	7	43	52	37	32	20	19	13	26	16	12	5	22	8	11	21	17	16	9	14	5	10	11	5	2	15	36	2	13	4	2	2	7	0	1	1	4	16	7	0	2	3	1	1	2	3
GPBP1L1	2724	2825	2897	2722	2886	2861	2811	2758	2679	3131	3031	3520	3414	3171	2927	3907	4790	3903	3858	4088	3963	2090	2162	2127	3491	3422	2766	2647	2256	2551	4264	3585	4435	2188	1899	2543	2279	2458	2592	2365	2701	2480	2326	2391	2447	2281	2167	2384	2828	2733	2459	2367	2787	2347	2538	2761	2366	2386	2809	2577	2516	2460	2825	2546	1982	2531	2712	2657	2629	2345	2418	2468	2566	2536	2743	2516	2436	2452	2453	2299	2273	2327	2225	1803	2383	2118	2498	1944	2986	2807	2216	2532	2287	2185	2790	2249	2220	2291	2650	2782	2561	2635	2287	2185	2497	2440	3044	1957	2728	2442	2062	2346	2736	2079	2140	2356	2409	2750	1880	2900	2886	2253	2409	2401	1890	2907	3186	3824	4281	2223	2279	2397	61371	67224	58534	2078	2033	2104	2152	2035	2099	2126	2055	2800	2194	2771	2211	2201	2284	2198	2251	2288	2363	2325	2103	2157	2143	2797	2721	2627	2588	2149	2235	2407	2586	2439	2151	2281	2351	2253	2098	2204	1644	1769	1984	2552	2554	2597	2753	2830	2758	2428	2495	2516	2594	1989	1900	2021	1939	1751	1939	2015	2229	2257	2091	2293	2273	1924	2113	2352	2237	2230	2334	1840	1958	2204	2321	2100	2068	3245	3090	2015	3416	2682	2443	3129	2889	2981	2816	2804	2661	2727	2829	3278	2722	2784	3340	2299	2688	2156	2879	3117	3217	3086	3415	2964	3105	2919	2745	3229	3256	3055	3010	2956	3146	3025	2979	3145	3044	3236	3157	3011	2910	3096	3017	2936	2866	2653	2998	2707	2887	2792	2881	2847	3274	3024	3139	2958	2865	3129	2983	2826	2889	2772	3091	2887	2928	3261	2969	3022	2891	2871	3117	2966	2697	2778	2735	3490	2894	2971	2741	3122	3540	2752	2738	2799	2795	2762	3023	3046	2971	3082	2709	2687	2748	2661	4034	4051	4303	3916	3500	3685	3496	3507	2772	2735	3104	2602	2855	2856	2751	2858	2711	2959	2939	2932	2959	2906	3041	2871	2746	2481	2885	2680	4176	4258	4298	4229	3619	3765	3695	3496	3509	3740	3101	3253	2828	2779	2755	2756	3000	2935	3052	3021	3077	3070	3097	3006	4611	2895	3903	2931	2890	3151	4300	2559	3741	3128	2817	4871	4717	2884	2679	3011	4101	4209	2960	2847	3033	3087	4305	3780	2934	2649	2678	4579	4043	2751	2973	3050	2874	4002	2322	2946	3805	2608	4061	3892	2171	3052	2943	2791	3668	4086	2514	2673	2568	2556	4625	4065	2485	2816	2516	2721	4265	4201	3125	3108	2912	2953	4164	4296	2715	2861	2780	2784	3505	4247	2777	2951	2910	2907	4110	3762	2675	2998	2947	3170	4427	4261	2559	2806	2931	2985	4372	3701	2546	2534	2517	4629	4022	2706	3210	2547	2946	4061	3858	2482	2472	2574	3756	2855	4116	2596	2767	2634	3297	5158	4183	3011	3185	3231	3353	2563	2680	2773	2737	2674	2716	2863	2427	2776	2802	2911	2618	2742	2916	2752	2827	2765	2832	2764	3340	2798	2792	2638	2890	3141	2701	2617	3019	2434	2679	2686	2864	2609	2861	2638	2682	2622	2821	2580	2786	2561	2423	2641	2799	2915	2788	3003	2672	2771	2741	2777	2787	2828	2787	2921	2952	2814	2978	2989	3071	2959	2757	2760	2759	2919	3033	2490	2585	3060	2824	3084	2932	2755	2862	2569	2435	2506	2443	2584	3248	3148	2924	3082	3071	3510	2757	2939	3070	2682	2848	2983	2395	3398	2867	2870	2927	2827	2676	2940	2887	3019	3016	2830	2773	3080	2733	2580	3030	3225	3184	2900	3245	3081	2914	3034	3072	2830	2805	2798	2757	2749	2783	2840	3067	2948	4103	887	5020	2856	3028	2709	3128	2940	3385	2761	3062	2505	2924	2798	2750	2117	2574	2389	2670	2761	2866	2743	2795	2971	2916	3161	3090	3343	3065	2805	2451	2425	2954	3129	2695	3031	2512	2499	2904	3081	2603	2756	1620	1620	3147	3072	2500	3446	3148	2818	2874	3713	4221	4010	4796	4749	3391	3572	3642	3556	4016	3759	4787	4590	4254	4180	4155	4474	4359	4038	3396	3628	4316	3427	3908	3375	4014	3500	3656	4342	4192	3612	3986	3714	3539	4185	4325	3980	4016	4389	3830	3816	4186	4223	4192	4213	3905	3975	3897	3582	4072	3999	4132	4154	4267	3841	4507	3982	4038	3693	4362	3407	3881	3592	4188	3683	4797	3914	4810	4529	3115	4670	3552	5304	4703	4252	3728	3377	3980	3611	4372	4204	3843	3938	4338	3536	4001	5174	3814	3909	4439	4874	4658	4152	4134	4074	3490	3779	4416	4249	3896	4175	3905	3718	3712	3849	4041	4131	3904	3592	4368	4300	4213	4016	3665	3834	4210	4202	4523	3730	3631	3940	4176	2368	2345	2459	2323	2550	2522	1773	1753	1720	2369	2488	2596	2310	2689	2427	1976	2035	1738	1482
TMEM69	819	713	762	816	850	830	823	823	868	1413	1757	1073	1582	1598	1473	2017	1703	961	1087	984	1048	577	635	578	908	924	646	790	1125	1607	1681	808	858	886	721	882	590	843	836	852	718	557	633	693	744	660	690	616	578	785	937	806	912	480	793	913	684	594	824	559	595	647	542	502	627	625	658	684	573	658	604	555	634	709	739	743	666	684	675	697	704	777	880	918	548	689	675	616	789	785	660	611	669	680	755	642	673	678	717	685	668	612	669	680	800	758	300	581	747	1141	539	900	583	422	611	445	681	474	794	608	493	180	980	719	561	483	664	527	735	551	544	869	156	292	312	972	983	978	933	928	946	1052	971	733	953	758	920	925	814	873	801	796	841	791	941	969	874	906	896	841	856	866	931	516	694	606	494	695	592	598	546	644	710	673	658	1175	925	795	935	815	1006	778	839	770	1015	981	1083	1161	976	1090	1036	803	1042	1409	1487	1186	1491	1453	1097	1186	1013	1273	1300	682	779	1245	793	1078	997	412	335	460	416	436	481	461	351	412	541	552	519	418	428	416	433	343	532	459	463	542	548	493	528	432	412	399	399	421	462	449	450	414	466	459	479	441	453	450	448	483	422	489	521	472	534	523	435	348	410	439	444	509	434	541	469	438	496	501	524	521	516	439	458	474	492	504	503	465	495	493	444	502	462	511	455	454	526	418	459	551	455	410	471	509	510	522	535	502	491	487	462	461	525	479	446	427	534	532	525	499	688	649	674	694	767	598	568	469	662	627	566	468	527	532	433	412	561	539	573	557	444	475	524	488	525	501	476	529	675	692	711	635	437	438	555	541	541	562	608	636	469	464	503	472	615	601	618	616	614	470	732	532	536	603	703	444	578	551	444	590	579	487	400	520	520	608	375	487	531	424	645	576	474	409	504	569	725	483	475	419	425	546	572	535	567	519	393	652	431	496	518	490	602	781	404	516	403	458	804	624	533	545	568	534	696	554	490	512	539	382	574	475	379	448	369	337	745	604	345	407	458	434	535	616	352	389	518	504	677	641	387	471	447	481	377	752	425	500	477	774	877	426	600	534	510	436	515	459	415	478	513	445	564	387	478	472	246	392	740	463	489	521	575	297	439	342	351	364	339	290	550	396	351	301	340	318	317	335	312	332	316	342	476	449	504	437	540	450	451	498	529	496	383	379	431	402	385	411	376	416	396	410	399	453	478	497	456	504	413	487	490	414	485	443	387	442	439	442	507	467	484	529	523	538	410	406	430	363	425	488	656	539	563	448	385	430	495	441	692	336	521	671	446	759	298	415	472	546	357	445	456	503	402	397	515	459	481	415	426	455	448	415	413	426	568	507	558	392	578	598	457	434	452	442	377	471	575	607	638	449	553	413	489	425	467	502	415	446	481	668	295	392	427	439	429	567	427	531	357	798	433	541	468	371	420	354	411	464	415	475	477	446	431	403	412	419	458	438	432	408	657	438	435	489	424	408	400	525	568	384	810	810	300	418	452	455	447	472	442	569	580	768	627	626	362	734	637	624	621	551	572	591	455	607	753	658	572	578	895	549	556	471	636	600	651	888	737	566	612	486	559	689	582	594	693	522	630	618	468	612	574	563	640	473	472	755	559	628	541	646	551	677	655	715	566	610	484	628	673	706	543	547	510	549	494	351	840	489	861	918	989	550	484	361	351	520	501	419	663	697	749	568	646	568	580	277	564	778	457	460	736	753	674	480	747	709	602	589	710	696	498	653	663	559	540	814	491	441	709	734	550	464	664	301	772	659	647	855	693	720	564	625	599	572	592	595	619	496	534	454	485	498	518	521	607	574	565	556	536	370
IPP	541	537	521	593	571	516	476	470	569	371	422	466	510	345	400	576	393	420	373	430	347	476	452	440	504	507	369	358	391	226	333	256	159	195	206	113	276	223	200	256	153	267	123	211	109	211	167	203	148	266	306	172	201	192	290	197	249	263	396	182	116	224	170	171	212	231	194	221	186	139	228	262	273	228	233	244	233	256	232	269	231	219	186	218	199	265	177	293	186	188	172	177	169	155	154	290	275	260	211	206	219	227	169	155	225	222	137	434	361	187	281	207	385	275	448	647	210	492	274	192	251	632	312	500	355	267	344	118	155	134	356	212	280	223	353	666	684	709	789	726	733	726	735	594	569	625	592	595	597	614	606	661	643	618	640	721	619	753	727	718	511	614	561	645	579	826	789	579	712	592	706	686	739	623	617	692	568	703	752	664	713	699	753	617	743	615	737	754	649	574	668	620	554	578	634	604	471	555	505	410	437	434	496	447	763	532	1106	523	604	242	333	173	222	219	228	256	167	238	238	209	250	244	243	278	270	272	237	296	346	372	266	304	303	255	295	251	263	276	266	237	286	281	258	256	236	231	274	257	222	252	273	251	292	250	220	307	277	220	217	287	334	285	285	247	265	284	196	264	240	275	250	269	252	268	290	284	351	230	314	316	300	259	311	259	267	391	364	233	238	329	397	308	259	234	281	291	332	277	429	227	326	325	206	224	213	227	107	108	97	95	76	57	78	73	93	106	86	78	252	221	264	375	236	368	414	280	259	256	278	261	210	183	147	164	113	117	120	109	54	87	36	71	78	74	74	64	233	219	229	232	308	263	333	281	205	259	216	230	164	294	123	203	159	327	90	313	87	281	244	129	69	235	319	226	95	109	325	256	296	290	108	103	322	238	256	138	146	230	269	238	299	158	317	241	207	104	251	159	283	292	319	304	110	92	302	269	299	308	131	96	290	287	257	336	143	83	253	313	246	262	157	70	304	297	284	328	148	111	291	283	253	330	118	175	386	323	258	276	138	108	284	295	274	332	131	105	310	226	242	103	93	301	315	263	301	49	97	227	405	310	130	281	90	245	240	205	401	133	85	167	195	184	234	272	266	285	294	273	257	257	226	250	228	250	282	225	244	210	196	269	279	239	229	249	234	362	245	318	304	268	168	204	363	290	334	279	300	296	310	298	352	302	334	285	267	320	346	328	337	360	331	385	398	350	424	187	189	190	252	235	263	263	272	259	218	197	201	238	156	412	335	427	318	207	194	232	219	216	318	236	285	364	310	288	219	284	343	311	495	499	462	338	210	282	190	483	327	388	290	260	252	309	325	287	263	239	267	290	249	359	297	174	239	291	243	331	308	313	293	311	268	327	308	307	273	254	263	267	187	276	373	259	214	269	222	295	352	303	241	163	247	289	362	341	252	257	266	250	278	258	265	356	279	289	303	291	167	177	208	222	219	250	235	203	290	283	195	180	262	240	810	810	380	191	267	553	305	269	256	58	84	75	88	70	183	97	69	82	151	58	92	87	61	105	134	195	83	194	155	109	114	127	106	81	132	137	110	108	148	190	90	107	102	99	142	117	82	80	87	141	110	86	135	117	98	79	129	80	170	102	160	85	150	87	148	89	98	105	130	76	140	90	150	105	93	60	222	167	143	344	112	118	184	241	252	148	153	257	130	126	60	54	126	79	114	124	94	104	131	178	151	118	107	90	97	116	106	113	83	97	171	108	118	84	89	138	102	68	101	115	202	94	111	136	114	125	84	192	158	72	150	298	287	283	296	279	295	439	456	492	385	374	343	392	311	392	368	368	341	397
RP11-630I5.1	11	2	7	12	3	5	4	5	6	7	56	25	31	104	86	22	24	3	3	4	1	7	4	6	13	6	36	48	50	25	201	56	138	40	2	30	2	7	72	5	18	5	5	3	46	1	1	1	22	1	6	117	46	18	4	29	2	2	69	4	4	5	2	28	2	2	31	3	1	1	20	20	19	20	17	21	21	20	20	54	49	49	32	83	27	14	14	95	63	55	10	47	32	34	12	3	4	4	15	16	14	19	32	34	52	45	107	25	9	41	7	23	21	12	22	4	17	3	8	12	109	24	12	50	16	39	1	82	29	33	0	21	78	97	217	110	112	106	95	102	74	109	100	254	106	242	90	109	103	127	93	108	134	113	83	74	70	362	320	277	68	126	140	120	119	128	78	115	121	120	77	128	139	91	105	337	273	101	79	85	94	93	78	90	85	153	130	170	137	149	196	318	357	127	128	120	118	132	104	116	91	125	118	16	168	58	197	60	25	72	38	4	47	48	39	65	23	64	40	40	66	50	44	56	50	35	53	48	76	18	51	65	58	53	76	65	42	45	53	55	46	61	70	55	55	77	59	59	64	63	61	49	55	52	51	68	57	41	36	55	51	51	51	62	67	67	59	60	47	46	59	49	54	60	66	88	67	84	82	62	87	88	73	93	73	73	143	35	54	25	44	37	50	29	30	32	31	28	42	32	36	36	14	31	17	23	18	28	24	36	28	17	20	28	32	16	34	16	24	17	53	45	36	51	33	38	30	20	41	24	34	38	23	31	19	54	33	20	15	37	24	38	44	10	17	13	56	75	45	36	58	67	68	52	45	63	41	34	16	43	20	82	93	2	82	16	18	38	36	130	11	56	36	29	22	37	16	57	44	43	11	35	27	39	65	24	52	22	64	89	18	35	9	30	41	41	30	34	28	44	21	30	30	21	23	74	73	21	110	38	28	61	32	46	88	51	33	55	72	57	15	97	25	109	65	40	64	54	24	64	39	52	42	64	53	61	71	33	80	72	44	118	81	45	8	62	32	89	75	49	52	5	16	47	38	12	39	12	40	48	25	39	29	32	34	34	73	8	34	20	14	32	60	59	51	53	53	72	45	63	56	48	39	41	58	64	74	64	65	77	42	53	0	14	33	715	24	40	30	24	23	33	16	26	18	17	38	29	27	9	42	11	37	23	45	60	65	51	56	43	51	62	53	39	58	49	55	62	42	42	41	40	42	45	156	217	180	28	41	12	18	27	39	156	118	84	77	15	35	27	20	23	76	36	39	53	63	81	67	61	27	14	60	111	27	57	16	11	20	22	33	43	21	24	73	63	85	12	11	105	7	9	15	8	9	13	35	59	28	57	47	60	40	60	42	38	40	38	22	36	57	42	98	52	66	51	56	58	12	81	28	267	15	15	64	86	112	115	32	43	42	34	52	66	50	22	14	81	31	12	27	57	30	10	52	26	31	23	5	58	0	0	73	7	16	34	64	39	42	29	35	44	31	25	28	30	35	32	34	32	28	34	43	38	47	27	27	25	28	60	27	27	19	39	35	47	12	1	26	30	9	29	12	19	61	28	10	54	62	33	38	12	36	53	43	26	35	17	29	26	38	21	38	24	29	23	53	35	38	35	30	25	30	24	75	38	56	92	13	63	13	50	10	9	12	18	22	12	28	28	47	57	28	60	43	10	44	64	80	77	114	27	21	9	14	22	22	26	22	30	24	11	32	30	32	25	26	44	27	26	37	33	23	24	25	38	24	36	33	65	8	11	13	15	14	15	16	8	11	9	58	20	9	15	17	6	28	31	35	38
MAST2	3331	3504	3548	3575	3549	3622	3528	3557	3379	2837	3214	4115	2984	2295	2312	3548	3690	3625	3727	3221	3076	2226	2290	2463	3601	3344	1464	1707	2263	3100	1677	1210	1115	1928	1293	1275	1484	1083	1457	1505	2150	1909	1443	1182	1162	1661	1643	1255	1205	1687	1293	1362	1427	1545	1776	1088	1620	1310	1149	1346	1736	1856	1284	1299	1516	1160	1351	1465	1327	1226	1290	1192	1267	1381	1308	1352	1436	1389	1401	906	1061	1078	1473	1549	1167	1544	1681	969	1164	1131	1689	1302	1140	1043	1886	1372	1431	1415	1509	1326	1624	1709	1140	1043	1283	1344	592	2215	3623	1227	1626	1655	443	2572	2151	2499	1363	2738	1246	1319	434	1301	1979	2814	3072	547	504	660	581	1057	2001	910	887	765	733	1131	1168	1278	1200	1225	1176	1236	1244	1539	1125	1537	1146	1185	1068	1128	1046	1060	1055	1058	1018	1027	1068	1118	1334	1199	1088	1147	1172	1244	1177	1081	1101	982	1041	920	909	972	1860	1031	1186	761	955	812	1147	937	1183	1009	1393	975	1184	1758	1677	2437	2030	1794	2135	1717	1701	1229	1307	1264	1441	1465	1477	1089	990	1069	905	1523	814	1047	977	1940	1228	501	467	515	513	417	730	420	548	820	714	269	580	433	528	395	371	443	469	391	432	404	674	431	452	542	471	475	387	313	323	367	399	551	476	525	450	562	519	495	576	480	576	558	465	491	452	507	547	363	335	486	514	562	517	396	332	363	404	369	393	359	337	350	425	399	443	325	316	398	474	408	373	407	365	375	407	630	515	503	409	488	415	466	476	500	473	523	495	440	498	475	427	453	385	403	357	383	701	751	667	750	569	596	604	591	681	420	544	478	388	421	420	504	485	405	538	504	321	262	245	301	424	428	423	437	684	732	739	680	603	586	622	698	558	317	806	549	479	462	477	471	525	500	462	526	355	330	328	340	911	750	676	466	566	642	1311	519	592	451	453	806	581	462	589	542	631	655	646	590	378	554	649	550	525	456	378	718	604	624	527	573	398	710	503	417	1136	281	760	656	591	515	628	492	605	733	656	552	610	399	897	593	550	400	472	433	508	718	541	393	480	461	481	623	590	445	632	671	682	561	462	459	563	381	777	794	614	439	616	557	832	618	464	427	518	365	568	579	498	357	490	892	639	525	300	406	531	517	577	505	435	428	327	493	616	635	423	588	504	529	661	584	406	500	420	520	662	603	636	645	548	638	589	591	717	676	760	739	603	701	621	596	527	581	532	487	589	383	584	569	469	579	243	333	548	590	597	671	523	644	610	681	631	634	633	799	531	411	410	717	529	480	672	518	533	634	514	430	422	442	529	522	545	536	539	537	412	264	226	500	468	906	666	606	477	360	372	510	435	431	341	361	415	403	554	337	651	738	535	531	372	406	460	449	544	562	466	554	481	510	471	491	504	501	486	461	481	505	479	472	352	561	487	717	530	657	703	659	819	382	425	740	589	700	718	455	489	454	480	574	764	455	362	1035	281	487	377	397	657	425	774	436	438	505	468	552	577	596	537	570	543	498	509	527	461	589	578	664	632	481	505	654	483	464	533	636	625	631	457	443	1047	412	1080	1080	572	885	561	1763	840	501	478	666	743	578	1061	1004	675	650	635	756	586	534	1017	881	658	687	721	748	1001	850	640	1255	428	893	547	1287	640	493	618	695	624	1077	558	477	663	678	743	678	569	544	504	718	611	664	696	594	591	661	517	463	619	665	646	604	646	636	703	687	633	615	770	494	1153	662	1170	819	668	396	783	437	1152	792	747	482	912	942	734	451	816	545	610	668	595	627	560	619	613	549	448	372	538	624	594	828	556	746	709	839	987	651	851	605	391	1027	851	759	427	657	699	663	654	699	991	490	682	599	674	762	695	517	385	560	694	2912	2772	3039	2575	2508	2717	2098	2121	2200	1387	1348	1182	1378	1131	1429	2679	2725	1659	1789
PIK3R3	1116	1231	1170	1110	1136	1043	1253	1044	910	1522	3293	2673	3486	1123	1488	1888	1376	696	692	248	225	924	912	916	513	606	1400	1492	1948	2041	1833	2640	1184	339	597	243	314	718	665	453	321	486	395	345	437	487	291	607	492	577	345	839	825	541	400	528	539	769	635	584	412	209	858	994	665	613	396	328	884	864	943	960	992	717	731	713	697	728	673	1043	731	448	282	674	335	703	506	261	521	472	222	427	460	442	1183	685	688	729	206	183	970	848	460	442	274	301	172	673	120	516	640	467	44	471	228	971	482	182	486	198	67	763	342	1707	432	229	99	35	44	399	391	4623	1322	4005	4899	988	972	1237	1212	1213	1132	1148	1129	1232	1196	1219	1215	1215	589	614	626	700	765	703	1214	1220	1224	767	771	685	1015	935	919	707	443	816	496	363	741	648	564	820	655	598	689	165	243	556	625	613	592	607	529	562	640	657	638	496	538	580	549	422	505	1694	1503	1349	1213	1105	972	844	1338	781	1527	121	184	967	774	1349	685	61	26	556	36	43	237	52	64	76	72	19	32	64	54	26	45	49	21	85	61	77	44	61	50	77	79	52	68	72	55	48	102	128	151	149	139	93	187	71	69	100	94	103	73	96	56	104	44	61	40	57	51	102	79	84	78	77	96	60	59	84	42	54	45	68	67	53	80	64	51	72	52	75	87	53	93	59	142	101	61	87	50	50	71	51	67	36	23	59	45	107	36	78	39	67	55	36	118	144	125	123	102	123	102	64	84	135	95	559	59	60	54	73	53	82	70	82	54	65	51	69	40	65	40	55	120	115	128	116	65	62	90	76	171	34	88	91	46	49	48	43	76	46	60	51	62	34	52	41	34	120	59	53	171	91	139	57	49	37	91	158	62	26	112	185	121	70	85	114	44	61	32	51	58	59	46	85	71	31	63	142	75	51	14	38	46	226	19	35	57	49	98	43	83	41	61	58	209	56	31	59	78	59	217	82	108	39	35	38	67	58	28	62	77	51	120	49	121	62	75	30	132	55	27	61	123	52	163	38	29	72	67	73	182	72	45	53	36	14	128	137	113	69	33	98	71	28	51	36	29	124	29	58	44	89	28	120	85	27	152	38	45	138	101	119	49	91	84	77	85	102	133	106	88	102	97	77	111	116	77	93	64	103	60	54	73	165	94	72	92	75	244	88	82	107	73	94	80	82	84	110	104	90	92	113	65	84	92	43	65	65	45	51	113	60	43	76	93	83	66	80	95	94	107	106	56	96	71	51	68	134	162	150	229	41	51	82	69	29	134	73	87	121	149	179	73	84	121	130	108	74	105	126	70	59	74	76	83	84	113	120	113	118	112	110	37	42	38	89	152	130	74	81	44	46	78	51	62	66	33	35	54	48	42	35	71	67	119	101	6	301	89	511	26	114	72	34	76	10	37	59	90	222	45	86	29	35	38	45	72	86	65	74	77	90	97	90	65	38	66	59	68	105	39	56	58	45	126	82	36	145	1350	1350	90	104	51	345	272	73	73	100	59	183	35	44	89	87	56	86	189	129	36	68	137	154	124	36	31	30	58	39	55	109	99	117	126	45	80	92	50	42	70	59	61	64	72	96	69	73	97	106	55	44	59	65	80	136	85	71	48	64	37	68	41	70	90	156	33	69	75	71	61	76	67	81	139	153	32	137	22	26	18	216	115	113	124	45	56	13	87	78	66	55	82	57	43	63	56	71	119	111	216	136	64	86	52	104	76	85	72	75	73	59	106	113	106	66	67	42	43	33	79	126	55	162	38	121	53	38	66	72	53	307	250	300	235	293	307	234	149	257	318	457	268	334	227	277	257	212	175	274
RP4-533D7.6	325	367	344	304	317	312	359	351	266	456	788	565	876	409	384	584	359	279	266	63	98	265	257	248	174	177	310	383	429	456	577	651	294	100	105	102	41	160	180	134	84	96	102	80	120	100	84	182	135	194	103	180	220	114	98	136	178	225	139	198	97	36	266	284	180	168	104	103	240	220	270	285	271	212	186	205	181	202	179	266	197	120	95	204	95	77	323	80	121	103	26	93	87	72	407	211	215	218	55	30	257	231	87	72	57	61	37	175	33	84	189	102	13	284	56	261	114	44	162	59	17	194	72	469	110	43	27	12	11	89	118	1245	1306	3824	4940	294	290	343	349	332	339	319	330	401	345	383	367	341	171	174	168	211	208	197	340	325	345	239	232	220	277	257	255	200	107	186	142	123	236	180	208	259	171	165	211	4	48	208	271	235	226	217	226	197	225	141	143	133	132	138	135	122	113	451	316	356	310	283	251	194	439	224	476	30	52	404	284	338	218	5	6	152	13	10	58	17	10	17	21	4	10	21	9	6	14	12	9	31	16	28	13	16	28	28	5	9	14	28	16	6	23	26	42	47	46	14	36	26	23	25	37	15	17	5	16	39	8	19	8	11	22	28	21	16	23	12	38	20	29	21	22	9	10	21	10	11	24	10	23	22	14	24	17	20	23	26	29	26	7	33	8	15	16	14	16	11	6	19	10	35	8	19	4	26	12	24	41	36	30	34	34	42	30	10	45	23	24	68	19	19	14	29	16	28	30	19	15	14	16	20	25	16	15	16	32	47	46	24	22	23	26	22	21	16	43	23	17	15	12	11	22	9	23	10	12	11	8	9	15	68	10	12	55	34	18	16	1	15	16	14	26	4	30	58	15	21	44	29	20	11	14	18	29	15	15	18	16	4	16	38	21	12	13	6	8	53	10	7	20	21	36	11	30	18	14	13	52	17	9	12	25	10	53	23	47	17	9	9	15	12	12	14	25	16	34	14	18	18	23	10	36	19	12	11	15	18	46	10	14	22	18	19	45	14	22	15	20	0	27	13	37	36	23	32	23	14	8	20	8	38	11	13	13	7	8	27	7	12	65	3	16	42	29	29	8	24	16	18	24	28	38	22	27	25	25	19	27	26	15	26	12	23	31	15	22	56	10	12	16	31	40	25	28	38	20	24	24	25	23	33	29	29	26	35	17	25	20	7	17	15	8	11	39	17	9	20	27	22	17	20	26	25	31	28	12	31	21	16	20	104	47	10	57	9	13	26	19	7	37	20	20	46	31	51	15	25	32	32	20	15	24	25	19	22	18	19	21	15	31	32	32	31	28	32	10	10	8	3	32	61	32	25	8	33	14	40	21	16	3	10	14	14	16	10	18	18	30	28	15	11	22	57	5	83	4	25	15	10	16	19	20	24	18	9	2	11	14	17	18	22	17	22	21	19	22	22	16	9	18	15	20	33	14	16	16	12	38	24	5	51	1080	1080	23	21	13	145	38	19	20	14	5	41	12	12	21	25	23	35	65	23	9	39	14	44	102	6	5	9	18	10	21	35	29	35	44	13	22	18	14	11	16	16	17	16	21	30	16	24	20	28	16	12	18	21	19	36	33	22	29	11	5	21	11	20	25	40	13	23	13	20	17	24	17	22	41	38	14	38	7	9	4	40	34	23	34	15	12	0	25	24	17	14	26	11	12	31	19	18	28	41	48	28	18	29	12	28	23	22	19	38	13	17	25	28	25	17	17	10	13	8	22	43	15	46	9	47	15	13	16	25	13	83	79	82	59	90	79	86	34	54	112	189	78	117	105	91	102	50	21	53
POMGNT1	1501	1406	1507	1613	1584	1525	1577	1400	1459	1685	1579	1789	1297	1660	1577	1650	1646	2318	2332	1995	1847	1530	1445	1410	1743	1667	1350	1242	1091	1065	842	830	478	2693	2886	2610	2219	1447	1373	1467	2973	3357	3691	2750	2790	1156	1541	1576	2041	1366	997	991	1170	1409	1126	1560	1224	1520	1465	1890	2168	2359	1407	1437	1625	1587	1844	2030	1149	1204	1528	1486	1589	1776	1736	1859	1686	1742	1742	1780	2247	2012	1503	1603	1687	1686	1656	1251	1228	1259	1893	1226	1193	1217	2028	1592	1619	1656	2056	1994	1506	1598	1193	1217	912	929	762	1568	2058	1040	1019	1604	1047	2269	1790	2315	1373	2298	1481	2021	840	2209	2344	1595	1916	735	763	380	392	1182	2515	1283	0	0	0	2772	2741	2757	2667	2732	3056	2928	2928	2446	3572	2509	3406	3412	2829	2759	2946	2934	2859	2996	3527	3480	3572	2093	2082	2021	3245	3595	3548	2843	2547	2378	3394	2791	2681	3009	3026	2809	2762	3126	3064	1083	1220	2997	3157	2999	3121	3012	3048	2825	3007	2705	3019	3198	3115	2942	3478	1725	2030	3592	3761	4533	3973	4432	4539	3535	1411	3807	2252	2632	4392	4721	3996	2199	4469	855	662	1050	813	792	741	908	729	743	670	1040	602	769	598	949	646	774	854	1116	1110	1188	821	786	828	809	868	862	853	826	884	823	917	916	898	933	904	858	920	994	959	846	952	999	898	792	894	924	900	924	876	873	1026	906	870	961	913	928	853	886	864	955	917	958	982	935	786	859	956	841	926	904	850	913	899	931	860	1063	913	742	891	819	634	761	800	888	785	858	785	752	841	753	817	817	871	851	856	899	436	401	452	395	350	367	352	391	555	736	542	629	791	869	858	879	877	819	916	821	872	869	799	927	876	885	804	839	476	451	433	435	383	399	352	399	635	54	580	633	778	798	781	828	939	861	832	888	871	846	845	829	228	963	439	876	799	910	885	939	393	853	980	97	382	1026	1047	930	1301	348	951	886	873	988	456	361	1063	896	1148	391	458	1046	1007	1060	970	473	1006	888	195	1306	191	473	1139	936	1024	1076	391	577	1074	943	898	950	589	458	1050	988	1050	845	55	415	952	925	776	892	529	397	923	856	860	1037	584	405	921	884	856	821	1213	363	797	879	765	757	396	467	973	935	1008	885	167	429	929	839	935	172	403	910	934	848	927	132	452	933	953	973	194	877	378	1027	1025	938	905	458	351	1041	1035	1000	1091	903	943	882	906	890	968	944	849	798	887	926	978	1010	942	938	952	859	860	921	1236	767	881	734	623	1158	1215	839	1072	606	1104	1100	1181	1111	1204	1166	1170	1201	1150	1135	1200	1138	807	760	791	784	668	774	785	697	683	631	668	1146	1123	1181	1142	1097	1116	1033	1034	963	1135	1229	1261	959	955	1098	1170	1199	1443	754	658	963	841	900	847	1105	1029	863	790	802	979	991	771	798	944	832	891	938	913	871	948	868	887	942	821	720	807	861	932	886	1060	1021	931	935	871	621	787	679	920	763	891	820	729	761	727	859	645	973	879	867	910	887	896	1022	1072	1094	636	937	947	1172	1157	992	1027	1119	840	882	868	857	1126	1014	1047	964	1022	935	808	1060	897	1051	789	865	849	875	994	1568	899	1030	1284	945	1688	1176	1092	1199	814	1210	1238	999	810	810	1047	466	958	1908	854	920	983	325	463	389	505	413	345	497	482	405	321	321	401	346	410	377	291	404	396	604	531	453	377	504	293	479	418	500	543	330	445	517	360	539	411	359	387	451	257	271	307	336	411	433	396	418	411	379	488	453	446	449	316	398	377	392	287	393	328	317	344	357	420	378	380	427	254	227	336	238	436	307	469	482	377	432	314	286	424	291	333	354	316	318	322	379	312	261	303	166	445	417	364	505	568	526	474	331	463	393	389	353	363	476	427	506	413	493	376	365	433	415	469	457	376	367	395	423	409	454	463	336	416	2555	2363	2595	2402	2262	2353	2406	2340	2391	1457	1199	1076	1244	1252	1357	2410	2554	2577	2593
RAD54L	267	256	307	254	228	250	258	209	210	207	379	282	282	224	262	273	369	183	144	100	94	118	105	203	95	79	202	132	220	176	143	196	181	389	170	214	285	318	255	184	185	184	333	189	286	305	279	188	203	316	369	266	334	327	230	245	235	255	148	65	27	57	132	141	193	76	73	90	237	297	247	252	248	248	215	257	245	271	262	196	189	158	145	97	145	168	221	251	271	262	150	335	312	282	245	209	222	218	310	252	235	196	312	282	215	235	79	116	146	228	492	250	90	434	155	156	219	186	210	103	92	73	159	400	180	127	97	57	96	288	126	59	78	28	68	51	69	55	91	59	62	69	54	151	58	129	80	69	47	50	56	61	56	47	48	54	46	86	95	85	53	39	59	64	78	57	34	59	50	58	40	74	46	60	73	157	151	77	51	60	83	61	52	52	67	58	57	58	50	52	55	84	89	65	73	54	53	46	58	63	59	48	48	49	33	22	42	113	23	63	34	228	54	97	88	45	75	95	61	97	70	77	94	64	60	54	53	89	121	117	61	101	106	96	120	121	129	96	92	75	110	144	110	104	134	94	138	139	97	91	103	78	94	114	73	97	170	177	153	61	93	121	82	93	63	82	57	53	141	126	88	114	123	89	74	60	80	84	63	69	123	91	62	74	77	36	70	114	64	71	117	147	261	79	85	89	85	76	134	99	101	100	48	50	48	59	35	30	27	26	43	36	31	32	67	57	21	31	166	94	68	94	83	102	105	71	70	83	88	51	51	49	122	65	23	32	26	46	16	30	45	41	25	44	13	12	124	118	115	76	87	66	72	88	33	39	69	48	135	115	43	85	78	132	137	77	60	80	84	129	28	83	94	75	19	35	111	86	52	64	14	54	93	79	65	14	45	58	87	140	105	35	78	104	44	109	32	54	103	95	128	71	40	34	66	73	49	95	158	77	64	66	66	139	115	44	56	60	43	90	27	33	60	48	92	104	104	57	87	91	113	107	27	46	101	119	128	69	39	45	64	80	66	87	83	27	100	158	83	21	31	79	57	137	53	77	58	55	110	110	40	86	50	73	64	81	68	10	78	79	106	71	60	83	150	111	92	114	79	101	93	101	78	141	70	127	82	65	108	64	82	71	88	89	93	150	84	108	90	103	83	137	105	122	97	118	65	145	121	140	98	111	89	123	79	105	128	87	113	197	80	115	142	102	158	62	58	62	80	79	82	84	87	89	56	84	59	109	74	51	121	76	93	99	137	66	66	173	147	66	64	134	133	167	88	81	140	175	134	75	110	72	80	121	65	102	90	78	76	72	77	56	53	51	133	135	138	196	167	140	96	132	148	59	84	99	151	105	103	80	175	75	90	109	92	89	94	107	75	106	68	116	125	121	83	92	36	75	194	49	119	127	42	40	79	48	35	60	111	74	77	116	100	181	192	121	162	37	44	68	54	50	23	84	35	25	111	103	446	38	540	540	105	57	83	157	160	88	78	39	68	71	77	31	20	19	70	58	62	70	45	48	56	51	37	47	27	34	111	13	39	27	25	57	55	28	71	50	82	44	69	65	43	44	40	44	35	53	46	90	30	34	40	50	50	29	71	28	51	30	43	25	53	32	44	32	48	25	54	19	51	28	50	25	33	127	26	65	20	47	20	33	74	32	32	32	34	36	69	70	45	59	67	43	29	3	138	81	55	86	75	60	14	36	49	62	36	62	32	20	92	31	52	36	36	59	35	30	19	19	47	52	33	42	19	38	17	23	20	42	32	125	128	141	84	99	78	76	72	86	70	102	116	139	180	121	223	165	189	155
LRRC41	2889	2960	2898	3087	3042	3059	2924	3080	3279	2997	3329	3673	3013	3142	3122	3658	5127	2839	2961	2511	2571	2641	2630	2687	2785	2774	2568	2677	3758	3108	1748	2747	1393	2124	2285	1792	2226	1802	2088	1784	2263	2603	2395	2376	2354	2008	2267	1915	1824	1999	1741	2160	2190	2184	2138	2001	2339	2335	2228	2274	2184	2069	2249	2166	2567	2135	2199	1842	2014	2512	2281	2266	2286	2233	2216	2256	2143	2232	2196	2713	2836	3073	2395	2423	2507	2081	2524	1888	2355	2329	2821	1906	2160	2219	3025	2400	2403	2458	2315	2126	2231	2423	2160	2219	2247	2424	1774	3096	3445	2146	1973	1984	1046	3514	2613	3869	2188	4255	1575	1976	1329	3157	2920	3715	3214	1500	941	915	783	2241	2979	1821	171	209	1086	3466	3459	3649	3604	3742	3717	3567	3759	3593	3369	3508	3256	3281	3299	3246	3398	3318	3198	3324	3207	3348	3298	3687	3643	3623	3242	3470	3227	3248	3468	3178	2502	3257	3376	3338	2953	3481	3463	3106	3635	4491	4810	4675	4248	4575	4654	4335	3831	4338	4032	3080	3150	4065	3077	3106	4005	4482	4577	3228	2982	3410	3000	3049	3100	2909	3112	3288	3057	3652	3984	2933	3383	4199	3053	1107	1197	1542	927	1436	1368	1150	956	1562	1409	1137	1169	1159	1253	1185	1227	916	1300	1084	1208	1063	1503	1350	1170	1158	1331	1279	1389	1287	1449	1476	1290	1167	1170	1153	1203	1206	1145	1199	1335	1246	1185	1157	1109	1150	1254	1156	1268	1351	1368	1192	1331	1204	1088	1217	1182	1070	1176	1134	1201	1151	1159	1222	1288	1170	1126	1183	1283	1292	1126	1190	1085	1161	1231	1112	1215	1166	1483	1544	1382	1482	1316	1306	1357	1163	1185	1186	1147	1142	1385	1298	1207	1160	1177	1194	1058	1192	941	948	859	928	1175	1239	1201	1171	1968	1040	1101	1512	1200	1299	1253	1258	1251	1274	1211	1249	1364	1442	1385	1277	1153	1108	1215	1142	868	818	850	851	1227	1140	1238	1183	1094	1220	1090	874	1163	1257	1272	1253	1247	1166	1200	1223	1324	1227	1203	1147	1361	1285	1210	1156	1320	1316	1397	1274	1355	1222	1273	739	1456	1683	1526	1507	1180	1278	1248	1199	1362	1321	891	1376	1288	1315	1339	1032	1552	1364	1268	1367	1291	1446	1211	1313	1226	1263	729	1668	1245	1402	1154	1046	1364	916	1368	1213	1176	1500	1399	1263	1206	1228	1317	1428	741	1136	1205	1374	1204	1203	1368	1096	1134	1077	1166	1153	1124	1199	1347	1341	1375	1247	1168	1145	1170	1090	1163	1448	1143	1126	1067	1064	1082	1067	1401	1104	1097	1311	1215	1353	1166	1243	1231	1124	1098	747	1021	997	1185	1133	574	1391	1085	1286	1222	1341	1196	824	1341	1068	1316	1370	1138	1323	1215	1371	1303	1316	1327	1254	1597	1382	1291	1404	1308	1353	1275	1238	1324	1190	1167	1194	1288	1260	1187	1211	1196	1122	1574	1375	1349	1546	1393	1479	1475	1565	1377	1726	1412	1732	1375	1635	1346	1829	1367	1404	1423	1370	1422	1316	1352	1517	1455	1182	1435	1162	1121	1125	1389	1411	1377	1215	1220	1254	1254	1192	1164	1395	1459	1226	1455	1178	1392	967	1055	1206	1201	1527	955	988	1024	1126	1322	1076	1341	1108	1264	1404	1397	1227	1178	1366	1181	1117	1333	1186	1168	1306	1194	1235	1236	1071	1060	1046	1405	1300	1331	1342	1324	995	1439	1224	1110	1149	1207	1022	1218	1262	1216	1455	1262	1167	1362	1039	1259	1312	1279	1349	1680	1094	965	1033	1283	1109	1488	1437	1099	1269	1377	1110	1300	1347	1277	1330	1134	1076	1375	1308	1390	1189	1191	1259	1211	1344	1309	1276	1715	1022	1398	1369	1347	1397	1047	1645	1393	1222	1462	1414	1088	1415	1080	1080	1262	1239	1367	2370	1429	1274	1255	1095	1163	1237	1461	1363	837	1255	1289	1118	1192	1390	1213	1773	1106	1280	977	803	1133	1335	1192	1048	955	1303	983	1356	1111	993	1031	1080	1233	1169	1089	1064	1113	1071	1227	1239	992	1016	1042	1230	944	1023	1253	1196	1311	1265	1315	1352	1313	1137	846	1030	1056	1324	1002	1142	918	1078	1129	1033	1099	1145	1077	1157	1206	1038	980	1055	1332	1139	1172	918	1348	1186	1074	1099	1538	1284	1115	1091	901	1023	1111	860	1426	843	1024	1210	1392	1173	1284	1283	886	1197	846	1310	1195	1187	1139	1014	1096	1199	1437	1979	1055	1034	1277	1652	1048	1094	1269	1183	1085	980	1085	1325	1308	993	1018	1084	1070	3425	3548	3502	3523	3279	3401	3464	3573	3479	2456	2516	2277	2897	2745	2617	4178	4087	5134	5079
UQCRH	1590	1551	1412	1698	1656	1698	1561	1694	1785	2584	2568	4076	3158	2611	2341	2837	4027	3051	2916	2245	2082	1763	1762	1632	2042	2391	2466	2507	1046	1573	2175	1855	2499	1680	1557	1468	1510	2051	1952	1893	1628	1780	1466	1473	1420	2031	1686	1649	1480	1623	1846	1996	2184	1918	2036	1962	1957	1605	2324	1707	1719	1755	1596	1434	1758	1756	1849	1843	1774	1633	1041	1128	1131	1090	1219	1063	1179	1124	1117	1519	1535	1453	1777	2046	1681	1540	1502	1165	1859	1875	2009	1344	1712	1722	2173	1765	1757	1737	1680	1805	1928	1784	1712	1722	1588	1712	959	1992	1214	2396	2083	2786	1542	810	2305	784	1578	749	1689	1224	1754	2601	2039	1069	3062	1181	1927	1544	2206	1572	1057	1432	1742	1794	2538	3718	3679	3759	3761	3735	3910	3881	3946	3380	4789	3168	4760	4794	3509	3240	3491	3620	3543	3519	4377	4139	4183	3371	3325	3068	4521	4924	4647	4335	4236	4463	4376	4018	4431	4295	3310	4490	3895	3392	4255	3026	3004	4284	4059	4357	4224	4473	4039	4354	4273	2879	2735	2586	2733	2910	2440	2162	2097	2352	2161	2134	2717	2437	2554	3711	2794	3371	3009	2163	3845	4623	5094	2999	2822	1209	1363	1080	1210	1246	1152	1117	1614	1044	1016	999	1249	1299	1278	1256	1384	1260	1456	1416	1276	1611	1152	1462	1572	1688	1558	1652	1628	1656	1707	1561	1609	1525	1400	1502	1589	1423	1588	1551	1476	1531	1597	1515	1190	1172	1203	1184	1228	1574	1357	1149	1055	1024	1170	1084	1094	1012	1057	960	1219	1267	1292	1099	1194	1165	1314	1305	1219	1383	1363	1272	1313	1309	1198	1270	1094	1495	1896	1602	1357	1311	1259	1218	1312	1137	1154	1215	1273	1210	1610	1100	1324	1179	1361	1410	1406	1383	1410	1404	1240	1351	1508	1486	1661	1559	1806	1983	2232	2374	1434	1429	1330	1380	1283	1359	1336	1401	1368	1307	1252	1308	1149	1296	1349	1272	1259	1321	1334	1336	1333	1323	1533	1416	1001	1042	1219	1383	1235	1267	1201	1273	1470	1315	1330	1403	1281	1238	1262	1294	1315	1205	1289	1241	1321	1444	1153	1223	1354	1137	1222	1296	1256	1349	1053	1318	1063	1302	1117	1250	1318	1244	1228	1461	1192	1383	1314	1444	1381	1039	1186	1175	1474	1436	1200	1330	1473	1665	1010	1442	1208	1203	1121	1094	1358	1074	1215	1232	1146	1243	1529	1161	1264	1183	1273	1344	1154	1383	1250	1404	1232	1423	1710	1468	1378	1343	1294	1418	1257	1426	1182	1457	1262	1458	1347	1347	1489	1349	1401	1277	1120	1378	1295	1275	1278	1460	850	1502	1313	1356	1078	1388	1473	1282	1175	1398	1041	1271	1424	1366	1370	1536	1969	1339	1299	1123	1253	1275	1382	673	1458	1104	1180	1028	1170	1315	1319	1310	1178	1341	1334	1404	1334	1249	1448	1597	1496	1509	1403	1447	1497	1368	1264	1327	1390	1230	1150	1376	1153	1306	1218	1544	1569	1309	993	1044	982	1032	1017	1100	953	1064	1003	1062	982	1067	1437	1443	1366	1770	1395	1560	1594	1619	1636	1475	1587	1277	1226	1250	1362	1351	1456	1515	1550	1334	1683	1943	2199	1459	1313	1049	1297	1274	1390	1189	1247	1191	1164	1392	1814	1310	1319	1521	1285	1762	1154	1381	1268	1386	1702	1548	1414	1164	1191	1825	1021	1382	1156	1112	1171	1109	1115	954	958	1050	1609	1546	1614	1310	1406	1161	846	711	588	712	652	770	1113	1072	1193	1290	1057	1298	1211	1144	1295	1291	1337	1596	2089	1087	777	1783	1555	1610	1426	1442	1433	745	1180	1645	1182	1159	1227	1376	1230	1246	1113	1196	1294	1280	1231	1272	1380	1395	1375	1351	1373	897	1064	1286	1328	1580	972	1454	1162	1669	1263	1058	1783	971	810	810	1484	1853	1028	3263	1122	1262	1344	1427	1259	1834	1340	1213	1104	1513	1108	1415	1741	1677	1253	1588	1343	1539	1352	1114	1326	1278	1221	1267	1302	1188	1028	1564	1386	1263	1270	1300	1156	1157	1370	1295	1271	1371	1444	1490	1531	1182	1429	1997	1396	1354	1403	1373	1306	1624	1284	1645	1349	1986	1022	1526	1247	1484	1214	1579	1126	1628	1234	1631	1012	1147	1240	1592	1582	2157	1319	2070	1082	1239	980	1939	1616	1823	2204	1043	1367	1510	1836	1910	2172	2433	1675	1518	1448	1921	2094	2168	1675	1666	1856	1144	1170	925	1295	1227	1233	1092	1351	1119	1037	1280	2188	1953	2010	1443	1470	2204	1089	995	2167	639	1108	1791	1089	1027	884	929	817	1328	1171	1626	1621	1609	1857	1770	1884	1746	1678	1890	1594	1529	1571	1592	1438	1388	1655	1807	1755	1973
NSUN4	585	587	582	618	580	538	591	564	529	1094	906	1145	980	778	645	1250	1045	811	719	661	688	720	750	696	612	610	824	611	734	756	717	645	730	503	553	490	509	661	747	743	741	548	669	680	495	705	638	685	615	538	1115	1102	958	687	770	975	600	520	757	568	559	577	711	717	565	767	752	640	620	680	544	549	530	548	574	555	582	585	542	616	730	675	887	863	646	616	603	423	649	629	674	732	551	563	819	675	644	684	629	615	530	557	551	563	551	538	759	539	649	550	601	536	619	878	601	664	588	665	656	415	762	458	700	982	440	733	586	545	399	611	618	617	0	42	27	1134	1021	1081	988	1089	1043	1081	1120	737	824	727	871	875	944	1001	913	924	880	922	1035	1043	1065	943	887	915	874	918	906	719	775	726	630	775	748	790	737	775	760	767	680	608	638	874	887	978	930	956	866	987	909	951	976	937	973	941	895	667	770	1026	1210	1023	1195	1327	1115	820	687	873	878	768	697	960	937	1161	998	874	699	490	744	704	619	709	731	671	711	595	708	641	703	692	644	699	703	698	781	707	788	864	846	822	900	874	892	835	880	825	929	787	819	693	841	766	756	814	701	821	737	794	564	524	591	552	561	573	673	605	589	563	587	629	587	569	557	617	656	568	613	649	679	628	846	857	871	775	758	823	794	772	761	852	744	650	727	648	675	425	810	710	708	689	739	684	676	650	720	707	709	727	783	682	702	737	537	514	526	570	718	706	721	741	1638	1438	1690	1659	723	805	773	673	766	695	664	684	734	709	657	690	462	549	531	510	390	419	433	407	555	568	667	620	204	339	237	376	573	577	639	602	565	586	584	577	564	562	611	583	232	564	739	612	642	727	1456	719	913	540	604	1606	769	559	753	618	347	656	532	579	546	663	223	639	426	515	638	130	536	705	503	527	693	631	772	640	828	1441	232	532	457	553	577	574	624	305	550	517	658	685	286	574	538	509	590	633	430	688	462	589	678	582	1816	838	767	686	648	901	495	843	527	625	774	820	289	665	617	519	648	723	451	682	473	487	595	564	446	643	575	366	594	2669	839	900	720	845	979	1721	931	657	611	675	991	661	827	763	675	831	926	241	862	583	668	761	647	495	515	525	594	563	733	567	577	587	500	800	511	670	618	885	459	541	661	475	578	613	679	1047	622	743	502	602	928	776	713	590	709	690	647	638	644	610	700	638	676	619	631	637	702	634	758	700	769	759	683	733	844	647	649	578	749	735	684	726	673	775	613	684	621	1082	1019	622	706	566	510	622	662	719	673	802	804	550	639	747	685	850	607	607	668	762	840	841	689	550	600	863	504	926	580	558	568	547	563	556	524	535	874	875	844	656	627	504	979	926	856	823	893	691	738	624	618	482	651	597	550	733	650	676	765	708	558	620	669	635	663	644	742	606	714	610	718	896	673	853	485	431	708	539	618	673	707	630	610	679	668	703	698	689	737	547	570	523	843	678	549	766	694	604	623	712	726	594	1080	1080	562	806	550	987	605	671	664	581	554	597	566	641	638	596	586	607	609	536	582	663	612	495	843	690	563	621	518	535	442	459	385	597	535	378	581	666	698	541	583	567	660	651	684	663	646	536	539	750	592	612	609	557	689	573	608	749	463	555	667	600	520	652	494	550	574	600	491	624	512	630	541	552	601	600	589	582	555	653	654	669	425	416	488	581	529	505	713	685	606	639	674	594	543	491	549	657	884	771	539	723	430	896	625	519	677	769	593	647	346	623	555	643	569	599	560	613	466	466	969	670	550	561	466	749	713	766	878	662	514	641	665	637	581	609	627	499	484	507	509	413	489	526	634	580	714	656	595	493
FAAH	121	104	117	101	123	120	102	124	163	78	142	99	24	16	3	2	44	125	133	96	101	66	59	69	65	63	59	85	29	75	113	79	69	2	28	44	16	22	1	1	39	51	33	27	56	12	17	9	43	4	16	1	12	21	12	13	7	14	4	10	1	34	14	6	21	30	33	24	5	17	8	4	7	9	6	8	11	8	8	5	12	9	4	26	14	9	12	9	11	7	20	8	5	11	40	8	8	10	6	7	28	24	5	11	15	13	63	3	39	18	25	10	102	21	20	0	12	32	11	20	84	7	9	0	8	114	128	127	131	10	36	13	0	0	0	120	123	141	156	169	137	145	138	20	73	28	65	74	90	116	99	115	115	103	114	105	108	12	12	17	70	77	66	97	68	88	67	81	92	80	78	76	49	73	78	46	4	51	39	41	29	35	33	52	45	38	66	62	52	49	47	19	25	58	96	58	54	77	124	101	61	79	51	21	71	86	215	33	130	88	71	84	121	61	108	101	117	196	97	154	84	87	138	113	80	125	109	73	106	51	159	120	114	126	113	118	101	155	177	205	119	121	92	81	85	89	113	115	92	72	82	86	85	75	70	62	52	62	111	75	95	55	44	88	80	63	57	75	96	57	58	86	45	90	66	63	70	68	71	76	74	81	64	76	65	67	43	95	36	38	73	100	89	149	124	96	90	127	87	112	86	85	102	87	91	95	69	90	49	90	315	285	285	306	310	231	266	303	178	122	143	109	149	124	95	128	133	134	111	137	51	57	63	61	44	55	52	44	231	220	252	249	122	133	144	147	81	88	70	85	65	69	77	79	41	59	68	51	72	82	211	66	66	87	297	83	235	79	89	176	194	83	89	90	192	269	82	71	83	78	77	238	72	47	70	43	111	98	57	61	53	137	120	92	151	163	64	81	91	42	33	57	229	141	77	74	84	76	70	199	81	84	83	80	107	280	84	70	59	89	164	235	118	100	100	112	140	311	90	78	71	111	91	299	59	88	82	96	121	258	69	75	83	69	76	254	80	84	80	363	235	143	182	133	111	370	269	118	107	98	112	81	227	130	111	107	147	89	334	80	67	88	76	73	92	114	133	75	130	95	77	100	66	118	76	98	75	124	80	100	101	67	84	201	67	6	380	151	290	351	74	176	134	190	130	153	120	138	125	176	144	174	160	192	71	70	52	67	70	95	124	76	84	167	139	64	63	56	84	75	76	112	109	96	216	167	213	84	171	131	36	150	136	84	146	82	80	55	95	105	95	48	83	75	87	101	100	77	181	183	127	96	116	110	47	142	70	63	57	87	74	23	39	49	237	266	116	95	85	92	38	53	70	40	45	39	122	84	80	122	72	128	77	70	81	98	132	84	43	50	230	81	75	76	66	67	87	64	242	137	119	8	190	76	105	56	77	95	112	78	78	130	92	92	80	93	93	109	82	92	98	55	111	100	77	83	58	87	63	120	270	270	68	93	101	15	119	88	78	114	140	143	108	95	232	66	89	65	101	84	176	130	213	98	192	220	97	128	82	397	267	189	137	365	173	94	102	159	123	275	135	113	181	119	204	173	151	78	155	236	105	112	210	163	178	83	185	169	164	107	227	169	166	151	162	124	177	213	103	119	139	93	115	81	147	114	164	205	98	193	111	307	172	95	120	143	93	91	216	176	221	145	260	264	115	178	64	139	295	385	89	255	95	408	125	114	164	312	166	131	209	203	94	189	299	137	168	135	132	84	244	219	98	118	120	208	153	84	187	110	264	17	16	19	12	14	19	4	7	3	1	1	5	6	8	30	7	3	8	9
DMBX1	6	7	5	4	0	6	1	2	0	0	0	3	0	0	0	0	0	0	0	0	0	2	0	2	2	0	0	0	0	0	0	5	0	0	0	0	0	0	0	0	0	0	0	0	0	0	0	0	0	0	0	0	0	0	0	0	0	0	0	0	0	0	0	0	0	0	0	0	0	0	0	0	0	0	0	0	0	0	1	0	0	0	4	3	1	0	1	155	0	0	0	0	0	0	0	0	0	0	0	0	0	0	0	0	0	0	0	0	0	0	0	0	0	0	0	0	1	0	11	0	1	0	0	0	0	0	0	6	0	0	2	0	0	0	0	0	0	0	0	0	0	0	0	0	8	0	7	5	0	0	0	0	0	0	0	0	0	0	0	0	3	0	0	1	1	0	0	0	0	0	2	0	1	0	0	0	0	0	0	0	0	0	0	0	0	0	0	3	0	0	1	5	0	3	0	1	1	0	0	4	7	1	1	0	0	4	0	0	7	0	0	0	0	0	0	0	1	0	0	0	0	0	0	1	0	0	0	0	0	0	0	0	0	0	0	0	0	0	1	0	0	0	0	0	0	0	0	0	0	0	0	0	0	0	0	0	0	0	1	0	0	0	0	0	0	0	0	0	0	0	0	0	0	0	0	0	0	0	0	0	0	0	0	0	0	0	1	1	1	1	2	0	0	2	3	5	8	2	12	0	7	1	0	2	0	0	1	1	1	1	1	1	1	1	0	0	0	0	0	1	0	0	0	0	0	0	0	0	0	0	0	0	0	0	1	1	1	1	1	1	1	1	2	0	2	0	0	0	0	0	0	0	0	0	0	0	0	0	1	2	1	0	0	0	1	0	1	0	0	1	0	0	0	0	1	1	0	0	0	0	1	1	1	0	0	0	1	0	0	0	0	3	1	0	0	0	0	1	0	0	0	0	1	1	0	0	0	0	1	1	1	0	2	0	1	1	1	0	0	0	1	1	1	0	1	0	1	1	0	0	0	0	1	1	1	0	0	0	1	1	1	0	0	0	1	1	1	0	0	0	1	0	0	0	0	1	1	1	0	0	1	0	1	1	0	0	0	0	0	0	0	0	0	0	1	1	0	0	1	0	1	0	0	0	0	0	0	0	0	0	0	0	0	0	0	2	0	0	0	0	2	0	0	1	0	1	0	1	0	0	0	1	0	1	0	1	0	1	1	0	1	0	0	1	0	0	0	0	1	1	0	0	0	0	2	3	1	2	0	8	5	0	0	0	1	0	0	0	0	0	2	0	0	0	0	1	0	0	0	1	0	0	0	1	0	0	0	0	0	0	0	2	0	0	0	1	1	0	0	1	0	0	0	0	0	0	0	0	0	0	0	0	0	0	0	0	0	0	3	0	0	1	0	0	0	0	0	0	0	1	0	0	0	0	0	0	0	0	0	1	0	0	0	0	0	0	1	4	1	5	0	0	0	0	0	1	1	1	14	0	0	0	0	0	1	0	0	0	0	0	0	0	0	0	0	0	0	0	0	0	0	0	0	1	0	0	1	2	8	1	2	2	1	0	1	17	0	3	2	0	0	0	0	0	3	1	0	0	1	1	0	0	0	0	1	0	0	0	1	1	1	0	3	0	2	3	0	0	0	0	2	0	5	1	0	0	3	0	2	3	1	0	21	9	0	0	0	2	1	0	0	2	0	4	3	0	0	0	17	0	4	0	0	0	0	0	4	1	3	0	2	1	0	0	1	0	0	0	0	1	3	1	3	7	0	0	0	0	0	0	1	0	0	0	0	0	0	0	0	0	0	0	0	0	0	1	0	0	0	0
MKNK1-AS1	18	26	21	20	23	24	23	17	17	36	32	17	10	21	34	24	14	46	39	31	28	23	31	22	22	14	31	15	21	47	23	23	40	18	37	14	8	30	42	41	15	29	35	19	38	37	29	16	24	51	8	17	16	25	13	26	22	11	15	14	15	9	28	21	19	15	10	6	20	29	26	24	26	23	34	27	21	25	25	26	35	31	47	44	19	23	30	20	42	40	24	23	29	31	18	25	27	25	27	26	33	23	29	31	34	33	93	52	51	35	18	38	36	28	28	39	26	36	22	20	49	22	90	38	50	43	50	351	355	21	28	29	31	111	95	44	39	40	40	34	34	37	41	33	30	30	29	30	38	44	35	31	36	36	41	39	36	28	28	33	30	29	30	40	37	19	14	36	9	19	28	20	25	16	23	31	44	28	39	36	29	37	33	59	45	38	35	29	37	35	37	44	51	37	32	28	17	37	30	39	38	24	39	40	35	38	29	45	55	65	45	89	50	58	65	62	40	63	68	55	47	46	47	44	41	54	47	62	41	59	43	43	60	55	52	53	48	56	35	57	38	64	63	50	40	51	42	45	65	38	76	58	60	48	65	31	76	54	64	34	36	43	57	46	53	50	40	41	43	43	49	41	68	43	33	60	71	68	45	35	30	41	62	60	58	46	41	45	49	36	53	44	47	50	65	53	63	49	69	36	39	58	58	56	60	43	172	175	169	160	215	205	206	192	223	198	205	183	66	75	71	39	69	56	41	57	50	55	66	59	54	60	61	62	171	149	192	158	181	196	205	235	252	232	235	270	76	65	71	66	55	56	54	47	66	69	67	65	248	41	218	43	53	24	238	59	230	52	75	280	242	58	59	80	123	185	57	52	53	43	251	170	52	64	50	419	184	38	72	63	61	342	46	50	462	22	371	256	47	45	51	37	192	212	56	58	84	64	238	156	45	54	90	64	126	170	45	43	47	42	145	136	40	33	51	44	160	198	39	45	52	39	199	140	40	36	47	23	150	193	52	45	69	36	215	164	44	35	68	178	174	68	45	36	37	182	184	40	52	34	183	61	205	53	50	52	33	260	170	60	52	62	45	69	46	55	55	55	50	59	46	47	63	66	47	51	52	54	62	67	36	61	50	57	41	59	67	69	32	112	64	64	52	48	60	48	75	55	39	50	46	51	50	51	63	39	42	37	35	37	43	35	48	48	60	62	67	58	41	47	45	38	42	37	39	36	33	29	55	61	52	44	65	57	35	36	44	77	38	45	40	43	47	47	96	70	46	46	38	49	45	59	49	59	52	47	48	46	40	52	52	33	33	42	55	65	86	56	45	77	52	61	49	73	71	64	54	47	57	47	49	49	44	55	51	53	72	50	33	41	64	67	36	29	61	31	34	26	21	35	63	55	95	57	75	66	71	65	57	45	53	52	51	34	37	48	74	35	51	46	51	69	41	66	58	44	74	46	28	65	540	540	41	115	57	38	54	51	51	142	300	226	178	241	144	336	196	170	110	160	224	195	246	187	200	128	204	142	200	209	104	191	315	390	230	204	293	309	164	244	291	335	395	271	261	367	242	240	236	155	233	215	219	210	218	205	216	227	244	260	171	202	191	260	260	279	215	202	231	164	338	208	250	194	286	209	271	282	163	273	165	252	189	324	151	174	298	166	216	219	281	237	260	209	190	337	123	138	226	250	167	269	194	312	218	291	287	297	283	405	383	210	386	448	356	125	279	551	139	124	346	231	225	297	126	205	273	215	341	341	211	15	16	18	35	28	37	18	19	30	33	44	55	37	58	27	28	29	25	26
MKNK1	382	412	360	359	370	387	423	414	408	488	438	398	401	364	418	473	440	611	556	534	593	393	398	389	254	247	392	374	361	485	285	307	298	593	461	504	572	906	795	844	695	615	685	666	794	796	611	610	912	681	618	795	813	613	662	689	779	525	728	389	389	319	414	426	431	316	241	270	461	449	629	636	612	587	694	649	684	661	693	654	752	814	824	711	517	610	663	448	724	723	737	606	545	570	466	739	722	729	687	670	596	538	545	570	603	615	729	989	937	692	434	809	1043	532	731	656	585	664	551	577	852	505	1373	663	1040	663	1085	5936	5985	496	664	759	964	1377	1235	710	663	641	654	640	657	628	687	508	517	455	517	521	663	703	657	629	620	635	633	678	669	562	549	580	619	598	584	452	592	467	571	660	441	501	585	457	560	529	474	746	674	696	718	777	762	766	722	826	678	652	669	655	739	702	686	709	621	495	618	508	471	516	351	425	487	350	418	670	624	843	569	688	921	981	974	1233	1129	737	991	1100	1011	982	1014	870	757	928	847	890	791	1052	852	1066	889	984	726	1060	880	856	818	946	932	977	1013	1034	1104	949	905	920	1009	1009	973	971	966	957	1012	1025	908	989	991	929	1009	922	1002	908	990	906	1102	881	834	947	846	788	829	708	931	836	764	891	899	865	936	916	807	847	817	809	869	900	910	867	870	784	729	704	878	815	964	1007	904	1088	1099	840	1142	803	1035	920	1009	1008	1028	1003	2961	2903	2955	3077	3605	3652	3731	3560	3648	3323	3649	3243	1041	1130	1089	827	1074	900	858	965	980	916	955	927	1009	1076	1104	1178	3051	2985	3179	2911	3708	3911	4059	3795	4516	4396	4475	4951	1185	1099	1121	1150	968	976	979	959	1221	1108	1084	1251	4711	772	3903	927	1223	686	4036	920	4370	919	1132	4812	4393	914	917	1569	2366	3549	882	898	794	764	5044	3470	922	822	837	7792	4784	1082	1154	1177	951	7369	930	826	7505	398	6386	4948	838	924	908	684	4319	3962	965	1183	1516	949	4399	3932	942	1225	1624	1179	2292	3672	913	748	833	732	3052	2874	796	888	987	756	3405	3707	836	803	1050	681	3756	3336	760	843	868	664	3135	4344	875	1055	1270	922	4896	3461	816	874	1213	3598	3485	959	837	830	676	3594	3824	909	805	797	3529	1089	3682	934	872	934	812	5581	4668	918	952	1087	957	1026	819	950	1002	993	892	979	785	1012	1056	1080	761	955	964	843	1057	1105	838	999	672	970	1062	1141	1179	867	645	1257	1216	1122	955	949	986	918	953	890	1024	982	958	874	1011	933	1057	824	951	664	690	799	769	733	852	946	1067	1138	1134	1083	771	768	748	797	808	786	721	592	643	754	665	865	817	910	858	943	846	1030	851	1294	703	1233	1120	854	850	753	1147	1195	787	761	767	853	890	810	862	1154	889	875	979	862	896	862	1007	703	721	772	1184	1030	1102	860	796	1327	957	974	959	950	1129	971	944	833	964	837	802	879	822	905	935	962	1078	1023	1284	599	738	1069	828	799	887	806	829	996	834	1097	949	1133	719	992	1142	1060	989	1080	951	859	971	1010	906	631	648	888	971	812	931	831	863	1020	853	903	929	810	1126	843	861	912	1620	1620	922	1636	1053	477	1032	919	945	2929	4983	4135	3482	4051	3651	6579	3912	3037	2594	3436	3632	3456	4751	3424	2561	3492	3484	2849	4301	3960	1900	3775	6275	7418	4220	3932	6061	6029	3045	4061	6153	6616	7647	5047	3946	6649	5203	5352	4388	2616	4323	4154	3540	4154	3924	3721	4060	3829	4700	4838	4160	3808	4700	4229	4478	4236	4865	4261	4837	3837	4718	3413	4680	3330	5346	3764	4797	4836	3462	5094	4315	3786	3501	6928	2447	3713	6698	3282	4802	4691	3551	3293	5290	3151	3971	6226	2921	2817	4325	4119	3534	4938	4746	6201	3855	4959	4312	5655	5610	5260	4499	4286	4950	4381	6951	3986	4705	6093	3363	3137	5067	3920	3682	4771	3262	3905	5464	4475	7142	5172	3924	445	499	440	508	539	584	525	568	539	552	708	520	662	575	632	567	677	491	512
MOB3C	237	217	198	246	225	227	204	274	248	155	77	116	167	185	169	73	42	235	217	266	184	155	149	208	82	83	144	68	76	45	43	39	158	421	266	426	291	431	532	738	455	367	351	269	437	755	391	398	1482	563	435	532	547	427	407	505	344	358	739	203	202	267	177	270	209	272	155	159	209	91	164	157	199	315	322	362	314	303	337	311	1061	955	246	309	358	365	401	233	561	561	121	253	127	140	131	590	608	607	942	896	337	330	127	140	242	303	420	609	593	330	242	293	823	590	411	910	292	638	299	377	520	441	587	338	533	459	690	1309	2255	201	517	208	1446	862	3447	827	787	736	749	712	802	868	861	678	561	629	532	580	633	666	611	618	641	619	892	849	902	567	547	524	541	570	551	558	587	474	921	1428	909	449	765	451	1017	1000	690	803	597	1390	842	756	614	1605	1167	806	690	587	571	384	1029	1148	747	347	319	361	343	374	382	394	451	331	320	335	299	408	682	793	966	524	2003	887	689	423	965	855	587	823	996	670	578	580	958	1011	796	676	931	816	815	604	655	875	618	615	638	745	751	523	527	697	661	765	679	686	620	586	564	597	651	673	629	583	610	559	653	802	601	620	683	541	658	666	716	610	589	674	593	535	673	630	563	474	580	581	630	537	562	557	536	655	616	657	589	530	632	596	670	587	442	438	588	563	696	649	712	676	734	716	665	621	705	760	692	727	603	714	658	622	1259	1185	1353	1280	1302	1410	1336	1337	1682	1750	1986	1733	616	566	541	646	567	654	699	725	584	626	557	634	586	658	606	596	1329	1273	1251	1203	1584	1500	1527	1321	1841	1663	1881	1703	611	568	609	515	760	759	747	704	667	634	715	707	1519	672	1379	680	844	834	1622	708	1597	509	631	2252	1630	482	785	648	676	1299	658	650	544	648	1423	1513	747	690	513	2435	1551	669	651	811	729	1492	844	495	2520	348	2099	1432	707	549	613	566	1553	1107	625	655	893	869	1903	1822	804	696	796	809	828	1656	661	474	599	536	1218	1499	699	618	732	542	890	1525	707	610	749	700	1086	1340	654	545	658	782	980	1327	656	614	794	622	1194	1303	609	550	664	1248	1328	870	521	722	570	955	1616	925	504	712	1294	699	1641	848	633	759	754	1373	1569	1009	627	758	851	572	582	521	549	626	568	613	601	583	602	701	628	631	740	716	567	568	580	548	502	592	490	1075	453	587	576	682	736	1777	567	596	623	665	645	589	653	647	543	651	534	597	658	602	621	560	610	639	561	542	499	626	698	771	736	643	472	470	498	472	478	444	471	387	402	751	606	652	598	464	408	620	681	681	649	797	484	630	590	538	678	676	620	816	625	652	773	759	632	676	655	912	491	762	538	584	682	708	677	496	558	546	728	744	731	598	620	921	569	668	605	632	599	511	914	772	1047	712	697	690	476	606	651	618	673	743	944	496	541	643	840	399	784	699	711	610	482	706	559	645	657	596	594	674	659	745	705	580	652	664	645	678	653	614	747	419	1267	518	636	1546	450	792	1426	580	1430	583	490	741	1080	1080	602	904	657	1091	892	628	720	813	1331	1293	1442	2115	921	2046	954	801	700	898	1901	2353	1055	1086	1043	1713	1568	868	994	2345	1597	1320	1505	1617	1130	939	1765	2252	1163	1807	3764	2168	1346	1383	570	1621	1735	2009	2271	1582	1894	3091	1948	3765	2117	1067	2031	1013	1815	1282	2084	1302	2649	1444	1996	1186	2403	1425	2301	1455	1437	987	1503	899	1327	869	1999	1541	2098	2968	2456	1058	800	1260	812	903	1664	748	2210	1879	1168	1040	2188	1118	1164	1681	1105	1222	1499	1325	1286	1645	1692	2182	1594	1491	1642	1656	1789	1277	1507	2028	2052	2335	2838	1426	1596	3232	880	867	2373	1850	1400	2642	867	1095	1468	1259	1921	1679	1473	409	377	420	428	346	326	380	319	314	393	505	404	514	468	474	705	1014	414	757
ATPAF1	1532	1667	1636	1550	1873	1626	1698	1979	1997	2935	3747	2240	2619	2538	2302	2023	1634	2323	2025	2118	1908	1537	1601	1531	1978	2023	2130	1803	1474	2837	2244	1327	1211	748	687	649	708	1063	974	1164	873	879	930	691	851	846	746	823	1067	868	1078	1324	1434	846	1086	1117	947	949	1452	746	945	1229	572	473	523	751	1106	1465	543	482	818	881	880	887	930	911	947	939	940	925	999	936	867	1126	893	989	958	903	873	809	787	800	727	741	975	836	832	843	754	728	730	763	727	741	879	963	648	1354	1187	937	853	908	1042	1422	1251	780	863	899	952	816	899	866	1458	1282	1007	1007	999	543	631	827	1213	1114	840	1029	828	3803	3753	3507	3682	3524	3778	4005	3915	1879	2800	1844	2623	2625	3402	3556	3505	3238	3264	3115	4215	4218	4292	1942	1973	2056	2915	3090	2901	2917	3495	2972	2641	3474	2941	2500	3276	3012	2888	3569	2710	1714	2473	2649	2319	2506	2234	2473	2251	2389	2264	2331	2265	2852	2428	2408	3190	2589	2873	3130	3203	2821	3059	3006	2773	2939	2961	3033	2632	1903	1868	2730	2888	3797	2794	668	745	1050	694	1000	822	771	721	746	799	953	794	865	797	733	832	761	698	1098	1069	1152	681	939	831	794	853	801	820	872	896	917	703	770	825	854	748	931	925	809	864	933	936	846	734	788	795	806	732	885	1001	781	684	812	796	725	787	854	761	766	803	901	833	789	882	826	789	879	878	847	902	750	884	847	879	781	790	1128	924	902	742	806	994	856	911	893	914	934	909	820	1050	852	891	953	834	803	789	860	554	532	587	552	605	605	635	641	645	721	626	648	784	823	958	873	898	853	827	777	819	831	846	770	849	815	708	819	621	636	621	652	630	693	649	662	770	517	765	865	872	828	805	836	927	930	885	899	896	827	842	932	663	967	709	952	883	895	743	929	790	911	972	866	886	976	947	939	471	693	951	827	906	951	682	813	888	770	837	962	693	1173	1208	1191	1039	543	949	773	751	724	646	643	873	881	859	872	709	556	911	947	997	950	867	743	908	1043	1172	1044	533	688	864	801	673	750	712	653	883	925	809	911	492	713	882	955	866	907	653	640	779	724	704	683	551	754	842	935	943	868	545	849	878	866	906	704	714	868	642	685	737	584	752	778	831	701	327	834	629	839	850	716	790	312	746	713	981	760	890	822	773	729	774	669	833	676	835	700	669	748	782	735	791	661	820	774	714	795	782	813	667	1338	784	873	838	729	947	1000	936	846	920	877	982	872	949	888	986	877	896	910	912	941	996	1072	1054	1000	987	1059	1006	997	1135	875	883	841	804	819	806	782	794	803	682	648	688	746	796	851	853	952	1003	896	796	915	817	904	785	716	774	847	1082	883	879	946	917	906	781	799	802	732	798	1054	762	957	760	856	896	941	935	882	822	846	831	842	824	751	791	822	801	885	1106	998	1138	1130	752	646	699	900	710	857	723	831	854	832	862	915	985	807	693	935	842	961	821	739	942	961	976	949	768	1067	656	954	920	962	799	835	806	861	822	839	832	776	796	830	1008	665	933	825	709	884	624	834	912	776	1049	853	1058	672	810	810	1031	955	728	1415	1010	839	833	607	690	1119	634	591	582	577	711	634	772	856	625	691	738	731	917	622	496	600	574	519	610	478	548	619	738	502	605	624	644	811	752	502	627	667	728	742	638	665	786	669	541	579	733	702	575	877	547	488	600	766	554	670	700	673	566	638	597	700	679	713	724	752	648	678	641	514	1026	747	631	1019	810	651	404	759	618	528	823	786	498	520	566	524	475	558	521	906	541	729	1104	1030	711	693	739	793	630	686	606	782	795	428	357	901	686	589	659	780	653	736	729	747	616	653	607	688	775	691	657	524	675	685	638	1042	1118	1032	1115	1143	1059	862	851	878	1012	1072	995	977	1043	1017	1368	1331	1609	1567
EFCAB14	2996	3012	3159	2890	3305	3049	3360	3286	3411	5167	5256	4124	4635	5449	5248	4972	4713	3910	3972	4110	4207	2677	2668	2595	2875	2994	3654	3983	3534	3265	3336	3092	3198	2824	2209	2832	3906	4922	3425	4956	2404	2501	3520	4458	5494	4666	3780	2994	5257	2934	2784	5748	7851	4207	2379	4453	3047	3399	4894	3465	3550	4453	2784	2814	2661	4556	4412	4662	3211	2553	2912	2962	3084	3027	2875	3139	2966	3054	3034	4510	4089	3992	3833	3215	3880	3731	4118	3377	9330	9103	3739	4234	2879	2837	3692	4111	4200	4297	3264	3004	3014	3295	2879	2837	5555	5350	3887	3914	3801	4192	2726	3091	3695	3183	3721	3064	3861	3826	3576	3654	3771	2370	3748	5303	2912	3960	2068	4330	2690	2766	5457	4131	7916	8650	7247	3446	3394	3320	3368	3230	3551	3546	3600	2929	2669	2924	2848	2768	3379	3378	3368	3403	3434	3459	3600	3401	3260	2653	2709	2509	2764	2883	2903	2900	3390	3301	3002	3395	3430	2482	3457	2982	2456	3221	2973	4560	3509	3981	3887	4039	3917	3767	3714	3863	3610	3244	2975	2770	3017	3030	2521	3305	3850	3416	3212	3299	3387	3275	3173	2774	2807	2742	3256	3218	3271	3724	3344	2845	5704	3181	3209	2584	3223	4260	3680	3455	3186	3391	3653	3525	3462	3376	3357	3289	3474	2772	3560	2865	3682	3399	2931	3930	4182	3910	4007	3688	3807	3480	3439	3476	3720	3990	4219	4141	4141	4181	4441	4159	3955	4164	4230	4277	4243	4564	4472	4593	4178	3112	3519	4274	4159	4390	3911	4076	4219	4147	4058	3922	3711	3764	3987	3793	3943	3850	4121	4251	4484	4111	4564	4229	4328	4350	4291	4118	4194	3777	2899	3695	4619	4993	3734	3818	3950	3334	3664	3599	3497	3363	4493	3296	3653	4050	3598	3725	3600	3421	3234	3157	3267	3144	4093	4099	4093	4108	3602	3368	3515	3375	3600	3639	3532	3528	3622	3655	3650	3530	4067	4092	3979	3931	3320	3439	3247	3303	3094	3121	2929	3039	4074	4142	3949	3940	3702	3770	3834	3718	3574	3402	3289	3348	3547	3725	3655	3673	4217	4164	3928	4037	4843	4026	5553	4815	4714	4454	3603	3519	4262	3622	3688	3388	4576	3680	3144	4612	4172	4900	3401	4355	3942	4104	4602	4695	3284	3235	3548	4553	6096	3569	5232	5257	4641	4629	3848	3883	3617	3330	3642	5174	4433	4425	4046	3472	5297	4212	3725	4508	4931	3874	4662	5469	4167	4919	5558	4318	4303	5156	3175	3346	3606	3632	4776	4721	3028	3585	3738	3498	3844	4581	2864	3044	3610	2976	3978	4697	2830	3151	3824	3092	4255	5280	3407	4075	4383	3685	4203	4204	2936	2947	3617	3871	4673	2800	2788	3099	3148	4417	4398	2770	3015	2751	4160	3925	4266	2787	3576	3805	3387	3707	4581	2911	3542	3805	3864	4006	4048	3638	3617	3364	3621	3476	4089	3531	3712	3833	3595	3332	3829	3835	3885	3680	3397	3626	3629	3723	3553	3600	4209	3377	3605	3827	4232	3514	3656	3324	3647	3199	3635	3184	3879	3170	3668	3217	3852	3075	4299	3883	3643	3576	3530	3139	3999	3353	3190	3585	3208	4112	3956	4065	3950	3791	3933	3948	3980	3854	3602	4296	4520	3105	3424	4284	4078	4677	4695	3630	3810	2790	2970	3658	3746	3684	3808	3864	3705	4139	3542	4026	3709	3842	4134	4109	4622	4203	3965	2922	3406	4050	4074	3801	4097	4401	4245	3286	3440	3379	3613	3690	3448	3476	3424	3497	3455	3681	3718	3344	3659	3479	4010	3955	3766	3552	4023	3716	3457	3390	3765	3898	3541	3911	4673	2351	3914	3767	4165	3818	4514	4652	4386	4827	3972	3413	3659	3268	4167	3382	3229	3524	3564	3326	3591	3728	3688	3855	3627	3388	3480	3523	4256	4716	3572	3640	3314	3473	4055	3162	3271	3016	4090	5014	4445	3430	1080	1080	3542	3598	3431	3104	4347	3695	3712	4404	4806	3975	4896	4467	4061	4211	4869	4554	3782	3979	4541	4134	4699	4328	3106	4570	4000	3919	4875	3331	2939	4030	3568	4823	3675	4719	4868	3606	3979	4262	4343	4324	4926	4995	3682	4273	3927	4726	4369	4058	3468	4876	3824	4237	3332	4403	3471	3267	4055	4312	4257	4121	4488	3991	4050	4103	4190	4011	4317	4101	4750	4428	4988	4544	3089	4074	5151	4165	4480	6196	4595	3737	4127	4776	4332	3356	4357	4134	3840	4238	4069	3845	3732	4059	3490	4041	4675	3727	4391	3812	4880	3669	5091	3528	4547	3849	3572	3952	4025	3255	4157	4019	4102	3715	4535	5005	3952	4851	4014	4042	3960	4574	4058	4332	4167	4585	4468	4536	5653	4355	3487	4263	4202	4151	4105	4061	4087	4474	4428	4539	3420	3697	3827	3576	3407	3340	2742	2689	3221	3264
CYP4B1	0	0	1	0	3	3	0	4	3	0	0	0	0	0	0	0	0	2	0	0	0	0	0	4	3	0	1	0	0	0	0	0	0	0	3	0	0	0	0	0	0	0	0	0	0	0	0	0	0	0	0	0	0	0	0	0	0	0	0	0	0	0	0	0	0	0	0	0	0	0	0	0	0	0	0	0	0	0	0	0	0	0	0	0	1	1	0	0	0	0	0	0	1	0	0	0	0	0	1	1	0	0	1	0	0	0	0	0	0	0	0	0	1	0	0	0	0	0	0	1	1	0	0	0	0	5	0	0	0	0	0	0	0	0	0	53	90	85	103	115	50	65	46	197	26	183	12	11	71	87	65	200	162	153	42	40	43	1729	1558	1995	33	41	41	762	1655	907	315	1299	788	527	1384	573	915	1151	554	673	468	614	138	636	152	558	139	686	150	489	399	10	488	367	7	1	1	8	6	3	1	3	0	1	9	1	1	18670	9	7	190	183	3399	1	0	0	0	1	1	1	0	0	0	1	0	1	0	2	0	0	0	3	0	4	0	0	0	0	0	0	0	0	0	0	4	0	1	0	0	0	1	1	1	1	1	1	1	0	1	1	0	1	1	1	1	1	1	1	1	1	0	1	0	0	0	1	1	0	0	0	1	0	0	0	1	0	0	1	0	2	1	1	1	1	2	0	0	0	0	0	0	0	0	0	1	3	0	0	2	0	0	0	0	0	0	0	0	0	1	0	0	0	1	1	2	0	0	0	1	0	0	0	0	0	1	1	1	1	0	0	0	0	0	0	0	0	0	0	0	0	1	1	1	1	3	0	4	2	4	3	2	2	0	1	0	1	0	1	0	1	0	9	1	0	0	5	1	2	0	0	1	0	1	1	0	0	1	0	0	1	0	0	0	0	1	0	1	0	1	0	1	0	1	0	0	1	0	2	1	17	0	1	0	0	1	22	2	1	0	0	1	1	0	1	0	0	1	4	0	0	0	0	1	0	0	1	0	0	1	0	0	1	0	0	1	5	0	1	0	0	1	0	0	0	0	1	0	0	1	0	0	0	3	1	0	1	0	0	2	0	0	0	0	0	1	0	0	0	1	2	1	0	0	1	0	1	3	1	1	1	1	0	2	1	1	0	0	1	0	12	0	0	3	3	0	0	1	1	1	1	1	1	1	1	0	1	2	1	0	0	5	2	4	9	3	3	7	6	14	0	0	0	0	0	0	0	0	0	0	0	0	0	0	2	0	4	0	1	0	1	0	2	21	0	0	0	0	1	0	1	1	3	0	0	0	0	0	1	2	1	0	0	0	0	0	0	0	0	1	1	1	0	0	0	1	2	4	1	1	1	2	1	0	0	1	2	0	1	1	1	0	1	15	0	0	1	1	0	0	1	0	0	2	0	1	0	0	0	0	3	1	0	1	1	1	1	0	0	1	1	0	0	0	0	0	1	1	0	2	0	1	1	0	1	0	0	1	0	0	2	0	0	0	0	0	0	0	0	0	0	0	0	0	0	0	0	0	0	0	0	0	2	2	1	0	0	0	0	0	2	0	0	2	0	0	0	0	0	0	0	0	1	0	0	0	1	0	1	0	1	0	0	0	0	1	0	3	0	0	1	0	0	0	0	0	0	0	0	2	0	0	0	0	0	0	0	1	1	0	1	1	1	0	1	0	2	0	0	0	0	2	1	2	1	2	0	0	0	0	0	0	0	0	0	0	1	1	1	0	0	0	0	0	0	17	1	0	2	0	0	0	1	1	0	0	0	0	0	0	0	0	0	0	0	0	0	0	0	0	0	0	0	0	0
PDZK1IP1	1	0	0	2	0	0	0	0	0	3	0	0	0	3	0	0	0	0	0	0	0	0	0	0	5	0	0	0	0	0	1	1	1	29	18	15	0	9	0	0	25	4	11	0	5	7	18	8	0	9	1	0	0	0	11	0	10	0	0	3	0	0	4	0	0	5	3	0	1	1	5	3	3	10	7	11	3	5	3	6	9	8	36	80	3	1	23	16	0	1	0	1	1	2	3	1	1	1	2	2	2	1	1	2	1	1	0	0	0	13	3	11	2	0	1	0	3	0	5	5	0	1	1	6	0	5	16	0	5	1	1	2	33609	30886	14603	1	6	0	1	0	4	1	6	2	26	0	25	24	7	8	12	3	2	0	10	5	0	0	0	2	40	49	37	0	0	1	1	4	9	6	2	1	3	1	1	0	0	4	2	8	4	2	2	2	2	2	3	6	4	0	1	1	1	9	8	10	2	1	7	1	3	1	4	6	9	4	8	2	5	1	1	3	1	1	2	1	1	2	2	1	1	1	1	1	1	1	1	1	1	2	1	5	0	3	4	0	0	0	0	5	6	2	7	0	0	0	3	0	0	0	3	0	0	8	0	0	0	0	7	0	0	0	0	0	0	3	1	0	1	3	5	0	0	0	0	0	6	0	0	3	0	0	0	6	3	22	1	0	0	2	1	2	1	2	1	1	1	2	0	2	1	1	0	2	0	2	1	1	1	1	1	6	2	1	1	1	1	1	0	3	1	0	3	0	0	1	0	0	0	0	0	0	5	0	4	16	8	5	0	0	1	1	1	1	1	1	4	4	10	15	1	3	2	1	0	0	0	0	9	0	2	0	0	0	2	0	0	2	0	0	1	0	0	0	19	3	0	0	0	0	2	10	0	0	0	1	0	0	0	1	0	4	0	4	6	0	2	0	1	0	0	2	0	2	8	2	2	0	0	2	0	0	0	0	15	0	0	0	0	0	1	0	0	0	1	0	13	4	0	0	0	0	1	5	10	0	4	0	1	5	0	0	1	0	1	0	0	0	0	1	7	0	0	0	0	1	1	0	0	0	0	1	5	4	1	1	0	1	10	0	0	1	1	11	19	16	30	1	19	33	5	4	17	1	14	16	6	10	14	10	5	16	1	1	0	4	1	0	1	1	0	1	0	4	0	1	0	0	2	5	2	0	0	1	3	3	3	1	1	7	8	1	1	2	4	1	1	1	1	1	1	1	1	1	0	1	1	0	0	4	0	14	13	0	0	0	0	0	0	1	1	1	1	1	2	1	1	1	20	10	7	7	0	7	1	12	0	18	2	2	2	2	2	2	0	0	0	2	1	0	0	2	0	1	5	1	5	2	0	5	0	2	2	2	1	1	1	1	3	2	0	1	4	0	1	1	1	1	1	11	0	2	1	0	0	1	0	0	1	2	1	1	1	3	1	2	1	0	1	2	0	1	0	1	2	3	1	0	1	1	0	0	3	7	1	4	2	1	1	1	1	0	3	1	6	0	1	2	0	0	1	1	0	1	0	3	1	8	3	14	2	3	7	6	3	11	1	1	3	6	5	4	1	1	0	1	0	1	5	4	8	3	3	6	3	0	3	3	2	0	15	3	2	0	2	1	1	3	2	0	2	0	5	0	0	0	8	0	13	2	3	0	0	0	0	11	1	1	0	0	2	2	0	2	0	3	30	4	5	3	9	2	2	2	2	1	12	1	2	6	17	0	4	4	5	3	1	0	5	2	0	3	1	8	2	1	0	0	0	5	1	25	34	39	51	53	47	5	1	1	16	25	13	8	6	8	3	4	1	4
RP1-18D14.7	2	0	2	4	2	2	3	3	5	0	0	0	0	0	0	0	0	1	3	1	1	1	0	0	35	43	1	1	9	0	4	1	6	373	116	281	142	99	91	496	164	206	187	45	51	274	176	236	156	186	328	206	245	301	311	104	279	224	146	111	69	93	150	116	92	74	28	68	132	79	265	279	226	211	184	240	194	201	204	191	164	169	670	797	190	161	254	174	192	185	79	169	152	165	168	87	91	86	143	107	229	208	152	165	135	129	0	0	0	462	713	227	2	0	0	0	83	1	195	50	1	0	1	0	0	4	0	4	1	52	0	76	7761	9123	7844	4	5	7	7	6	3	8	4	0	1	0	0	0	4	7	3	4	3	3	9	5	8	0	0	0	0	0	0	1	0	0	1	0	0	0	0	0	0	0	0	0	22	2	2	2	2	3	2	2	2	1	0	0	1	2	0	0	0	0	0	0	1	3	1	0	6	0	1	0	1	1	2	0	1	1	0	4	0	1	1	0	1	1	1	1	1	0	1	2	1	0	1	1	1	2	1	4	0	0	3	4	2	1	0	0	0	0	1	3	1	1	7	0	2	1	0	0	2	2	0	2	0	2	0	2	4	0	6	22	15	16	8	22	21	10	7	13	18	11	2	4	7	8	2	6	0	0	4	2	5	7	6	1	1	0	2	1	3	1	1	1	1	4	0	1	1	2	0	0	0	0	1	8	1	1	1	1	1	1	2	2	2	2	0	0	0	1	0	2	0	2	0	1	1	0	0	0	0	0	4	4	4	4	1	1	1	1	2	1	2	2	0	0	1	0	2	2	0	2	1	1	1	1	1	1	1	1	1	3	2	0	1	4	4	0	1	1	0	0	20	1	0	2	3	4	2	3	1	1	1	2	1	0	1	0	9	2	0	1	12	0	2	1	1	1	0	0	1	2	0	1	2	1	0	1	0	1	0	2	9	1	1	1	1	0	1	1	1	1	0	5	2	4	2	1	1	5	2	1	1	1	1	2	2	1	1	1	0	0	2	1	1	1	1	2	1	0	1	1	10	2	3	1	1	1	0	1	1	2	1	1	2	1	1	1	1	1	11	5	13	4	7	6	9	13	8	2	3	5	4	5	3	4	8	8	8	11	0	0	4	0	9	0	5	7	2	1	1	0	3	1	1	0	0	4	0	0	1	0	2	3	1	1	0	6	0	0	0	2	5	0	0	1	1	2	2	1	1	1	1	0	0	1	1	16	1	6	1	1	1	1	1	1	3	4	2	2	1	3	1	1	1	1	2	1	1	1	2	4	1	1	1	1	1	1	1	1	1	1	1	1	5	4	0	2	0	0	0	0	3	4	0	0	0	1	0	1	1	1	1	1	2	1	0	3	1	2	1	2	1	5	1	1	3	4	0	7	0	3	6	0	0	3	1	2	1	4	1	4	3	7	0	1	1	1	2	1	2	1	1	3	1	1	0	5	0	0	9	8	1	6	0	2	1	2	0	0	1	2	3	0	1	1	0	0	3	1	0	0	0	3	3	0	0	3	0	5	12	17	10	0	0	1	0	0	0	3	18	3	0	14	1	8	5	0	4	7	1	5	0	17	4	12	0	0	0	0	0	8	13	4	0	16	0	4	0	9	0	9	1	0	6	1	7	7	6	0	4	0	1	8	6	17	9	16	5	9	23	6	0	1	7	4	15	3	2	10	0	9	2	0	6	3	3	20	32	0	1	1	1	4	2	3	0	1	0	1	1	1	1	0	0	1	0	2	6	0	0	0	0	0	0	0	0	0	0	0	12	0	0	0	0	0	0	0
TAL1	8	4	8	12	8	14	5	10	29	8	0	20	0	0	3	6	0	15	17	10	2	2	3	3	264	315	6	4	126	48	7	16	41	3379	1816	2050	1118	1125	1137	2095	2747	2122	1885	758	883	2327	1928	2336	1737	1909	2764	1768	1816	2268	2478	1064	1821	1565	1556	827	777	1019	1076	970	931	556	436	548	1196	943	3953	3909	3917	3585	3955	4151	3372	3346	3372	2608	2209	2209	13176	8929	2354	858	3075	1571	1764	1774	1164	1912	2704	2985	3131	748	747	730	1012	1120	2214	1768	2704	2985	1679	1738	0	0	0	6650	6629	5375	12	0	1	2	658	0	2904	399	3	1	2	0	1	34	8	6	12	584	6	788	34107	27076	34228	32	34	37	35	30	36	27	32	0	3	0	1	4	20	27	16	26	14	18	46	36	41	0	0	0	0	1	1	1	1	12	1	1	1	1	7	1	0	1	4	19	44	9	9	9	18	14	4	4	4	2	3	0	2	2	2	0	0	1	3	5	1	3	1	0	11	4	4	1	4	8	2	6	7	2	1	10	2	4	3	2	2	2	17	2	2	1	2	2	2	1	2	2	1	6	2	6	6	4	4	6	14	1	1	1	13	0	7	5	17	9	4	3	4	4	8	9	2	8	3	11	3	3	1	11	13	7	5	58	50	35	36	42	35	19	25	27	28	45	25	38	24	27	21	25	17	18	29	29	20	27	45	18	0	3	2	2	3	2	1	3	3	6	4	1	2	3	0	1	3	1	8	28	40	13	1	1	1	7	17	8	8	8	0	0	0	2	0	3	1	4	1	2	1	1	0	0	0	0	5	10	10	18	3	1	1	1	6	4	7	7	2	0	3	1	4	6	4	4	1	1	1	5	4	1	12	2	2	6	6	3	12	29	69	0	4	1	0	1	111	16	0	1	6	10	5	26	1	3	2	4	1	0	4	1	33	12	10	22	8	9	2	1	1	1	1	2	8	8	0	1	6	6	0	1	6	1	1	7	32	2	1	2	2	1	5	2	1	2	1	9	35	3	5	2	2	11	6	2	1	3	2	22	7	2	1	2	2	1	23	2	0	2	1	5	13	0	2	2	39	6	38	1	2	20	1	3	21	6	7	14	9	3	14	1	2	2	23	76	59	29	75	67	78	62	36	20	53	35	42	47	34	42	33	53	55	45	5	5	6	12	1	6	10	5	10	1	8	1	4	21	2	1	10	22	7	9	1	7	8	5	13	5	4	13	8	2	3	3	14	2	3	4	4	4	12	5	6	5	5	3	1	1	1	83	3	27	21	1	1	1	1	11	16	11	9	8	5	11	4	6	6	14	4	5	16	5	14	10	3	3	2	2	4	2	6	2	2	3	15	4	14	8	13	1	1	0	1	10	22	12	1	0	0	7	0	2	2	4	5	3	8	8	3	35	0	10	16	7	4	15	19	4	10	26	1	7	3	9	20	5	3	7	4	8	4	26	4	97	95	153	1	4	4	2	6	2	7	5	5	5	4	3	0	12	0	0	96	87	4	4	0	5	3	4	1	1	1	8	9	5	1	3	2	0	25	30	1	0	3	18	4	0	5	6	0	24	41	51	30	118	0	3	2	0	4	35	39	8	1	34	7	25	32	4	9	22	3	14	1	41	3	36	3	2	7	18	1	42	15	7	1	51	1	30	0	28	0	21	21	2	8	2	17	19	11	2	21	0	1	91	44	321	89	112	12	17	124	8	1	301	29	12	28	24	2	26	0	24	6	13	33	23	3	127	218	0	4	5	4	25	7	4	6	7	3	0	5	1	4	0	0	0	0	3	19	2	1	0	0	0	0	0	0	1	0	0	8	0	0	0	0	2	3	0
STIL	480	417	488	374	346	460	465	332	304	521	343	266	232	556	382	245	252	159	138	97	115	287	278	557	194	247	275	266	850	568	930	910	405	651	591	655	632	819	708	898	788	705	998	604	496	797	530	591	563	693	1091	851	823	783	735	598	691	589	476	223	225	230	373	451	422	285	296	276	673	544	710	662	694	747	700	746	773	762	787	430	446	426	611	185	632	585	469	589	586	557	425	926	662	675	575	585	608	608	651	577	444	367	662	675	444	463	139	274	564	1031	784	886	157	336	443	297	510	449	510	310	162	349	474	800	415	92	204	168	135	1044	362	187	168980	184789	189365	155	152	132	176	124	155	130	137	260	137	272	161	187	120	124	132	126	112	107	107	89	98	214	206	227	136	132	125	177	148	140	140	171	176	128	157	155	203	181	147	272	177	140	142	137	146	156	139	147	110	137	151	122	181	143	125	279	244	166	149	167	103	134	132	116	106	106	135	194	90	44	92	236	45	125	91	323	110	133	166	110	106	183	200	153	129	125	128	100	143	114	116	135	122	160	167	212	102	223	180	226	224	218	211	162	158	253	168	200	216	197	213	205	217	168	146	184	165	164	170	183	240	279	176	232	240	125	211	131	140	127	150	144	225	210	166	190	150	159	101	161	136	146	109	141	197	108	101	108	134	86	108	164	95	77	148	162	259	94	82	87	86	82	106	107	105	107	107	159	114	128	73	88	65	78	59	85	57	63	137	57	118	26	256	176	187	161	165	208	197	154	113	157	178	187	137	137	190	153	81	90	47	86	48	63	47	36	26	133	184	27	136	202	189	182	137	103	145	134	125	64	141	85	270	105	69	115	183	114	347	148	45	127	128	283	49	104	135	175	27	72	189	142	120	149	22	106	163	131	163	20	23	218	205	179	87	76	128	173	44	299	42	83	91	169	175	90	54	88	147	146	156	179	135	34	122	139	143	298	46	75	122	114	107	120	60	72	124	138	148	143	213	47	122	174	157	140	184	52	215	155	151	110	211	77	127	156	118	153	15	43	181	220	191	97	86	117	122	163	59	21	53	230	174	224	22	164	76	178	157	179	349	17	93	139	124	147	182	110	192	127	139	134	117	233	165	157	106	171	116	127	124	133	125	159	137	95	189	119	102	238	134	221	180	167	170	202	142	149	169	148	83	164	122	136	99	146	116	204	113	173	197	145	252	390	142	238	311	141	237	142	130	156	171	157	177	163	171	147	326	340	513	117	201	66	175	166	298	228	231	104	132	296	311	201	171	306	261	299	144	112	238	332	151	149	170	128	162	114	166	179	176	175	123	128	133	121	121	120	217	223	227	208	180	84	195	262	130	172	195	223	265	177	165	115	270	121	138	185	157	167	170	160	162	176	112	310	178	134	203	97	133	55	210	266	189	154	70	101	114	106	117	107	146	169	151	167	164	299	329	207	230	70	93	115	130	125	56	210	74	59	197	150	188	171	810	810	128	124	127	623	103	153	141	73	94	98	153	66	65	50	106	118	88	111	93	196	80	102	26	70	42	72	137	39	59	76	52	99	80	60	112	81	56	61	97	100	83	74	52	69	90	85	72	97	59	63	58	77	126	58	81	86	116	77	83	68	62	60	92	63	61	68	104	40	84	61	81	58	54	72	24	41	63	23	75	98	53	33	52	93	44	61	88	102	88	81	81	74	70	121	116	84	69	49	66	60	84	66	63	54	48	48	57	105	113	46	65	65	55	113	55	75	46	48	74	100	60	94	51	66	65	100	90	63	75	339	325	349	315	295	277	218	222	241	217	186	261	242	295	205	682	591	558	540
CMPK1	2100	2123	2219	2147	2091	1936	2071	2420	2133	1730	852	406	457	1216	1088	423	543	1219	1220	1114	863	2202	2171	1862	1646	1721	739	647	1253	839	764	667	573	4176	3604	3961	3878	3754	3845	3183	4215	4659	4506	4238	4180	2624	2989	2702	2205	2777	3539	3409	3420	3608	3759	3561	3635	3852	4053	5535	6507	6960	4636	4843	4739	5539	6831	7249	3782	4219	3458	3524	3486	3626	3452	3459	3519	3628	3653	3378	3518	3515	2687	2210	4849	4875	3508	6565	3014	3030	3993	4756	3834	3767	5598	3909	3850	3910	4406	4065	3610	3705	3834	3767	4205	3950	3362	1906	2378	2206	3643	2004	4706	2529	2686	2087	4030	4100	5839	6330	4407	2519	1671	2001	2071	3855	1934	2012	1466	4751	4668	4540	35538	33236	30034	5011	5192	4989	4982	5057	5021	5262	4970	5865	5344	5880	5525	5499	4588	4417	4597	4560	4667	4581	4577	4581	4477	4635	4652	4300	4803	4924	4985	8524	9781	11139	9493	10057	10068	7746	8043	9027	10031	8562	8925	4250	4014	5044	4882	5033	5059	5686	5449	5002	5167	6811	6665	3370	7565	7105	3329	2713	2867	4095	3842	4675	3681	3687	4424	4024	4399	4605	4089	6948	4424	6313	6533	3672	6197	3699	2753	3603	4272	3939	5767	3412	3898	5529	4311	3786	3957	4326	3423	3373	4249	3813	3600	2906	3245	2655	3784	3933	3895	3747	4099	4058	3654	3556	3549	3563	3749	3846	3876	3911	3901	3814	3994	4002	3992	3921	3965	4082	4154	3685	3639	3938	4103	3623	3535	3922	4060	3811	3656	4167	3899	4105	3962	3836	4056	3830	3703	3795	3736	4054	3989	4521	4262	4143	3927	3974	4311	4225	3860	4172	4203	5572	6534	4445	5140	4776	3411	3291	2864	4819	4459	4341	4384	4653	4315	4168	4097	4357	3784	3820	3737	4140	2240	2273	2199	2522	2526	2423	2442	2747	3520	3468	2655	3361	3415	3980	3680	3648	3985	3670	3731	3687	3626	3735	3604	3909	3766	3947	3691	3680	2243	2378	2376	2327	2377	2424	2332	2283	2654	2502	3005	2560	3663	4006	3932	3668	3944	4015	3620	3750	3789	3919	3764	3678	1645	4230	2472	5062	4138	3665	2254	5380	2293	4791	4446	1462	2668	4809	4809	4100	2797	2474	4199	3944	4270	3669	1615	2954	5014	4858	5793	1715	2512	4831	5062	4981	4123	2416	5188	4201	2932	3829	2142	2374	4774	4726	4136	4147	2815	2840	4519	5404	4887	4209	2304	2551	4472	5013	4797	3991	1491	2636	4032	4246	3796	3615	2178	2607	4234	4372	4106	3894	2667	2522	3927	4653	3933	3505	2186	2546	3829	4372	3729	3349	2353	2524	4225	4940	4225	3595	2093	2527	4318	4190	3701	2178	2501	4302	4725	4054	3303	1993	2230	3801	4910	3987	1421	3979	2293	3449	4017	3416	3297	1778	2188	3715	4136	3610	3706	4270	4620	4526	4162	3811	4062	3682	3968	3712	4517	4103	4292	3989	3567	4269	4576	4562	4058	4323	4515	3410	3566	3027	3757	4297	4289	3121	4063	3615	4227	4260	4235	4224	4306	4312	4722	4581	4254	4124	4236	4384	4417	3949	3541	4989	4511	3645	4793	4106	3895	4694	4257	3804	3769	3823	3966	3973	3758	3763	3711	3967	3452	3054	2767	4032	4055	3415	4002	4066	4334	3866	4286	3601	3661	4244	3084	2981	3202	3328	3515	3868	3908	4685	3400	3412	4725	3548	3817	4720	2657	4188	5159	3153	4171	4935	3809	3578	3879	5321	4908	4925	3282	3198	3248	4520	4397	4462	3964	3207	3546	3831	3355	3047	3159	3154	3703	4196	3480	3970	4311	3468	3998	3811	3469	3746	4258	3655	4624	3819	3150	3455	3597	4693	4006	6068	3699	3018	3539	4179	3682	4573	3462	4518	4289	4041	3698	4445	4028	3794	3715	4309	4443	4266	4007	4879	4159	4534	3705	3824	4820	3994	4453	4296	3657	3804	4532	4080	540	540	4122	4294	4114	3699	3769	3864	4149	3061	2759	1556	2620	1810	3032	2689	2890	3307	3236	2147	2814	2203	3056	3088	1881	3210	2993	2864	2932	2154	2233	2304	2320	2325	2709	2698	3027	3622	2234	2799	3238	2595	2491	2338	1966	2250	2902	2366	1954	2654	2200	2380	1997	2094	2272	3241	2393	1885	2342	3160	1642	2008	2773	2512	2471	2826	1895	1742	2863	2036	3679	3682	3154	3332	1748	2212	2185	1780	2723	2502	2658	2308	2724	2181	2086	2901	2660	2699	1896	1985	1819	1661	1869	1841	3151	2012	1287	2382	2189	2002	2102	2333	2662	2053	2513	2229	2389	2154	2504	2588	2473	2351	2296	2912	2031	2510	2511	2302	2592	2754	2363	2071	2824	2631	2641	2471	2203	2312	2145	2022	1875	3861	3917	4077	4228	4202	4288	4917	4780	4936	2614	2744	2860	2915	2813	2731	4425	4068	4661	5207
TRABD2B	406	412	402	396	661	441	470	867	928	77	65	24	36	149	153	32	12	56	64	53	35	329	315	628	771	1486	364	183	340	1184	118	490	90	0	0	8	23	0	0	0	0	0	0	0	0	0	0	0	8	29	22	0	1	0	0	0	0	0	0	6	0	4	0	4	6	0	0	0	0	0	0	0	1	1	0	1	1	1	0	0	1	1	0	0	1	3	1	7	1	1	1	2	1	1	0	0	0	0	7	7	2	1	1	1	0	0	0	0	0	0	7	1	0	21	1	0	2	0	1	4	0	0	0	0	1	0	0	2	0	1	1	0	0	0	0	0	0	1	3	4	4	0	4	0	0	0	4	0	1	3	3	1	2	3	4	4	5	2	0	5	3	3	0	1	2	1	3	3	1	1	3	0	7	2	0	0	0	0	4	4	0	3	0	0	2	0	0	3	2	2	6	0	0	1	0	3	0	7	4	9	12	12	15	12	0	14	2	0	22	0	1	1	0	0	0	0	0	0	0	0	0	0	0	0	0	0	0	1	1	2	1	0	0	0	0	0	0	0	0	0	0	0	0	0	0	0	0	0	0	0	0	0	0	0	0	0	0	0	0	0	0	0	0	0	0	0	0	0	0	0	0	0	0	3	0	0	0	0	0	0	0	0	0	0	0	0	0	0	0	0	0	0	0	0	0	1	1	0	1	0	1	1	2	0	0	0	1	1	1	1	1	1	1	1	1	1	1	1	0	0	0	0	0	0	0	0	0	0	0	0	0	0	0	0	1	1	1	1	1	1	1	1	1	1	1	1	0	0	0	0	0	0	0	0	0	0	0	0	1	0	5	0	0	0	0	0	1	0	0	1	1	0	0	0	1	1	0	0	0	0	1	1	0	0	0	0	1	0	0	0	0	0	0	0	7	0	0	0	0	0	0	0	1	1	0	0	0	0	1	1	0	0	0	0	1	1	0	0	0	0	1	1	0	0	0	0	1	1	0	0	0	0	1	1	0	0	0	0	1	1	0	0	0	0	1	4	0	0	0	1	1	0	0	0	0	1	1	0	0	0	1	0	2	0	0	0	0	1	1	0	0	0	0	0	1	1	0	0	0	0	0	0	0	0	0	0	0	0	0	0	0	0	7	1	0	0	3	0	2	4	0	0	1	1	1	1	1	2	1	1	1	1	1	3	1	1	0	0	0	1	0	0	0	0	1	0	0	0	0	0	0	0	0	0	0	0	0	0	0	3	4	0	0	0	0	0	0	0	0	1	0	0	0	0	0	0	0	0	0	0	0	0	0	0	0	0	0	0	0	0	0	0	0	0	0	0	0	0	0	2	0	0	0	0	0	0	0	0	0	0	0	0	0	0	0	0	0	0	1	1	0	0	0	0	2	0	0	0	0	0	0	0	0	1	1	0	0	1	0	0	0	0	0	0	0	0	0	0	0	0	0	0	0	0	1	0	0	0	0	1	270	270	0	0	1	0	0	0	0	1	0	1	5	1	1	1	0	0	1	0	2	5	0	0	1	2	1	0	2	0	1	0	1	1	4	0	1	1	0	0	0	1	9	2	0	1	3	8	2	0	6	10	0	1	0	1	1	0	0	1	2	0	0	2	11	5	2	0	0	0	0	1	0	3	0	0	1	0	2	0	1	1	1	1	1	0	0	0	0	0	2	2	0	2	1	1	2	0	0	0	0	4	1	7	0	1	1	0	5	8	9	0	0	0	2	1	1	1	4	3	0	0	0	0	2	0	1	0	1	2	1	5	0	0	0	0	0	2	0	0	0	0	1	0	6	0	35	25	39	21
RP11-329A14.1	407	361	365	375	408	456	389	461	598	315	386	346	478	281	338	354	424	315	225	283	249	294	248	237	410	412	354	535	393	256	442	368	267	163	156	168	47	187	231	184	107	137	166	110	100	98	75	103	98	91	169	180	194	118	140	171	110	159	107	139	225	158	117	137	78	162	208	196	108	136	105	111	112	121	111	131	128	117	105	159	163	160	336	276	129	153	190	95	174	177	180	158	155	143	205	175	180	161	131	138	163	127	155	143	207	222	91	198	183	94	138	92	128	324	158	130	154	127	130	205	121	195	298	300	151	71	83	106	96	262	193	202	323993	335466	281014	418	407	364	393	335	405	390	379	295	413	332	418	419	480	507	554	394	345	362	318	331	295	434	354	384	395	413	432	411	417	416	319	550	468	443	406	446	420	428	486	547	335	477	430	418	459	456	449	425	441	392	371	445	379	391	418	691	608	326	319	362	363	378	371	449	319	382	316	501	267	382	297	571	333	94	143	135	107	110	88	125	132	98	95	96	100	104	103	106	99	108	121	112	115	123	101	89	113	112	114	133	106	94	77	81	101	99	93	115	104	93	82	104	81	104	123	105	191	147	155	146	138	84	91	168	112	142	128	124	132	128	145	159	107	93	106	101	124	102	112	108	135	92	128	113	102	106	96	120	97	85	146	83	81	180	105	133	166	108	116	93	83	100	80	136	73	109	103	110	83	97	50	49	57	75	68	80	58	84	60	155	157	146	136	111	125	98	108	123	96	106	149	157	144	127	73	87	80	104	51	66	61	48	79	76	80	86	134	173	17	146	98	149	159	119	82	96	106	115	106	133	156	112	129	134	102	138	78	163	86	78	73	109	115	126	122	114	75	121	83	94	82	105	191	93	10	81	172	128	135	32	112	95	110	88	100	67	177	190	35	165	141	85	170	164	95	114	76	152	92	116	121	135	79	92	103	83	111	113	31	116	139	119	128	118	92	108	119	108	142	62	131	98	123	99	95	110	118	72	84	92	131	95	30	77	91	95	81	87	117	67	118	58	105	92	88	84	86	106	89	65	81	122	76	123	96	105	103	119	84	97	153	7	94	83	99	105	85	112	76	106	88	109	83	81	89	77	78	84	76	98	92	125	109	109	96	86	87	128	96	180	148	73	73	141	134	99	115	109	163	109	129	125	93	132	116	105	140	109	124	124	105	154	160	120	132	152	130	126	108	92	97	96	83	81	98	143	152	156	113	60	61	231	276	71	73	63	66	147	128	108	135	113	62	104	97	72	132	138	105	110	133	144	122	149	136	120	99	151	95	117	77	93	94	121	113	172	157	142	91	87	84	149	100	125	111	84	116	96	101	134	74	56	71	102	61	171	77	98	112	116	101	93	97	108	135	114	81	85	113	92	85	77	168	98	123	78	116	249	128	101	120	134	94	125	110	101	109	146	139	99	115	75	87	102	111	136	101	94	102	126	116	104	192	95	0	0	100	115	86	668	108	110	107	98	86	191	161	212	40	164	102	94	82	77	92	226	65	91	80	31	118	106	115	53	46	89	99	79	64	86	92	90	85	81	74	66	69	75	134	85	48	63	71	70	59	73	111	79	104	118	105	66	67	88	51	91	71	82	81	94	66	61	84	30	97	85	156	78	68	58	32	64	20	56	142	187	165	182	115	51	92	106	55	58	78	85	59	98	187	81	57	27	94	101	64	51	251	48	53	59	49	67	50	61	88	94	51	34	53	127	65	37	122	134	61	89	77	80	114	105	92	117	113	60	89	270	237	256	246	222	215	253	194	242	230	233	216	208	249	238	240	275	234	360
RNU4-61P	0	0	0	0	0	0	0	0	0	0	0	0	0	0	0	0	0	0	0	0	0	0	0	0	0	0	0	0	0	0	0	1	1	0	0	0	0	0	0	0	0	0	0	0	0	0	0	0	0	0	0	0	0	0	0	0	0	0	0	0	0	0	0	0	0	0	0	0	0	0	0	0	0	0	0	0	0	0	0	0	0	0	0	0	0	0	0	0	0	0	0	0	0	0	0	0	0	0	0	0	0	0	0	0	0	0	0	0	0	0	0	0	0	0	0	0	0	0	0	0	0	0	0	0	0	0	0	0	1	0	0	0	0	0	0	0	0	0	0	0	0	0	0	0	0	0	0	0	0	0	0	0	0	0	0	0	0	0	0	0	0	0	0	0	0	0	0	0	0	0	0	0	0	1	0	0	0	0	0	0	0	0	0	0	0	0	0	1	1	0	0	0	1	0	0	0	0	0	0	0	0	0	0	0	0	0	0	0	0	0	0	0	0	0	0	0	0	0	0	0	0	0	0	0	0	0	0	0	0	0	0	0	0	0	0	0	0	0	0	0	0	0	0	0	0	0	0	0	0	0	0	0	0	0	0	0	0	0	0	0	0	0	0	0	0	0	0	0	0	0	0	0	0	0	0	0	0	0	0	0	0	0	0	0	0	0	0	0	0	0	0	0	0	0	0	0	0	0	0	0	0	0	0	0	0	0	0	0	0	1	0	0	0	0	0	0	0	0	0	0	0	0	0	0	0	0	0	0	0	0	0	0	0	0	0	0	0	0	0	0	0	0	1	0	0	0	0	0	0	0	0	0	0	0	0	0	0	0	0	0	0	0	0	0	0	0	0	0	0	0	0	0	0	0	0	0	0	0	0	0	0	0	0	0	0	0	0	0	0	0	0	0	0	0	0	0	0	0	0	0	0	0	0	0	0	0	0	0	0	0	0	0	0	0	0	0	0	0	0	0	2	0	0	0	0	0	0	0	0	0	0	0	0	0	0	0	0	0	1	0	0	0	0	0	1	0	0	0	0	0	0	0	0	0	0	0	1	0	1	0	0	0	0	0	0	0	0	0	0	0	0	0	0	0	0	0	0	0	0	0	0	0	0	0	0	0	0	0	0	0	0	0	0	0	0	0	0	0	0	0	0	0	0	0	0	0	0	0	0	0	0	0	0	0	0	0	0	0	0	1	1	0	0	0	0	0	0	0	0	0	0	0	0	0	0	0	0	0	0	0	0	0	0	0	0	0	0	0	0	0	0	0	0	0	0	0	0	0	0	0	0	0	0	0	0	0	0	0	0	0	0	0	0	0	0	0	0	0	0	0	0	0	0	0	0	0	0	0	0	0	0	0	0	0	0	0	0	0	0	0	0	0	0	0	0	0	0	0	2	0	0	0	0	0	0	0	0	0	0	0	0	0	0	0	0	0	0	0	0	0	0	0	0	0	0	0	0	0	0	0	0	0	0	0	0	0	0	0	0	0	0	0	0	0	0	0	0	0	0	0	0	0	0	0	0	0	0	0	0	0	0	0	0	0	0	0	0	0	0	0	0	0	0	0	0	0	0	0	0	0	0	0	0	0	0	0	0	2	0	0	0	0	0	0	0	0	0	0	0	0	0	0	0	0	0	0	0	0	0	0	0	0	0	0	0	0	0	0	0	0	0	2	0	0	0	0	0	0	0	0	0	0	0	0	0	0	0	0	0	0	0	0	0	0	0	0	0	0	0	0	0	1	0	0	0	0	0	0	0	0	0	0	0	0	0	0	0	0	0	0	0	0	0	0	0	0	0	0	0	0
SPATA6	364	350	402	360	399	361	355	394	515	212	124	170	188	137	234	206	133	256	198	245	262	321	298	295	269	274	354	427	436	293	448	690	344	145	66	128	59	188	131	121	95	141	167	100	32	101	66	162	110	87	116	280	189	165	111	289	130	165	110	99	118	65	203	216	153	66	43	103	113	161	132	131	126	97	93	111	104	113	107	125	102	118	211	80	79	123	179	40	102	109	85	136	128	104	100	113	107	112	164	160	81	89	128	104	59	66	60	285	75	87	102	106	43	226	348	339	109	150	107	99	53	84	123	306	82	93	65	96	104	111	151	528	17714	19080	14793	237	245	282	268	268	280	329	339	139	183	155	157	188	220	275	269	199	217	208	233	239	214	151	144	149	169	192	171	155	154	189	175	174	213	203	192	230	192	186	182	272	265	258	305	243	220	255	252	208	284	181	201	151	225	186	185	170	257	258	159	233	237	266	242	200	222	162	165	386	83	140	182	248	546	41	23	57	48	53	39	33	56	56	72	34	38	37	45	44	51	28	45	65	93	93	46	38	61	32	54	41	38	31	30	54	44	53	51	47	45	34	41	43	45	41	48	48	63	55	40	36	46	20	32	38	39	39	46	45	68	58	70	47	48	53	39	35	43	51	56	67	61	43	71	56	56	57	50	51	64	58	76	78	58	51	50	50	36	50	57	64	61	53	57	54	58	55	43	44	50	48	235	232	252	212	141	135	131	129	130	252	196	126	53	59	66	50	89	47	42	55	41	53	58	48	34	39	30	30	220	201	228	260	115	107	121	120	126	139	133	162	35	38	38	59	39	39	33	44	36	35	40	47	271	63	165	53	31	94	86	37	131	40	59	144	126	48	55	42	48	123	38	39	52	57	123	151	46	70	32	26	146	70	50	57	30	187	68	42	198	44	410	228	49	45	16	37	116	173	56	52	35	47	186	132	52	54	28	37	204	143	51	58	62	61	184	125	43	60	33	32	158	127	70	41	47	44	229	152	65	60	52	79	99	125	39	36	25	42	262	143	43	50	42	142	172	48	32	36	40	253	139	38	60	79	293	47	163	57	49	55	45	100	118	46	49	39	48	66	79	107	61	52	56	56	65	59	61	87	66	74	74	73	53	64	66	32	26	80	56	94	90	16	45	38	112	75	42	52	32	51	41	57	53	41	49	49	31	50	41	53	62	65	35	44	45	49	35	67	83	35	52	37	55	69	51	45	39	50	27	32	17	68	68	31	30	47	55	80	73	52	48	61	54	72	36	45	39	58	39	43	41	100	57	39	35	46	40	117	62	40	13	36	10	32	96	92	10	77	92	89	40	47	44	42	79	59	67	64	44	59	38	54	47	33	57	45	22	45	48	42	47	41	18	28	233	31	44	38	71	38	65	138	42	112	32	67	35	28	49	68	54	55	47	53	47	52	46	42	43	45	21	97	42	37	90	27	81	21	30	30	21	128	122	31	0	0	70	62	41	417	28	50	44	208	182	267	143	140	154	105	291	250	184	209	134	115	148	179	133	188	106	240	194	98	224	126	330	68	132	210	295	192	264	142	148	208	122	201	282	98	95	121	147	135	215	99	213	110	191	173	153	308	165	160	126	114	153	191	121	95	125	94	180	160	202	141	157	127	58	59	327	62	339	444	344	122	116	71	188	169	89	145	154	138	216	304	116	179	226	51	131	153	99	155	229	122	238	89	187	126	134	120	168	117	156	171	149	129	140	194	125	118	156	164	110	171	149	101	169	131	148	343	289	202	87	171	133	166	148	136	147	132	132	141	127	128	127	125	149	112	68	115	170	103
BEND5	202	234	210	134	161	177	252	131	130	180	126	222	189	78	67	99	131	189	183	202	371	137	154	290	78	93	269	198	345	149	237	205	161	1	1	1	1	1	1	16	1	1	18	1	12	13	0	0	0	19	17	0	0	11	9	0	0	1	0	2	4	3	1	1	2	1	2	2	1	1	0	0	0	0	0	0	0	0	0	0	1	0	0	0	1	0	1	0	18	15	2	39	25	27	1	1	1	1	4	3	0	3	25	27	2	0	42	14	0	1	0	1	102	21	6	26	2	0	2	2	124	52	48	6	28	80	74	2	5	2	0	2	0	0	14	11	14	6	13	11	14	10	10	10	3	10	4	2	10	10	14	11	14	11	9	12	10	16	16	17	0	4	4	4	2	4	5	3	5	4	2	4	3	3	5	4	26	6	6	11	22	12	13	18	12	2	9	11	13	6	17	1	1	8	11	14	8	5	2	3	10	8	11	0	1	63	6	5	0	76	19	212	81	106	157	48	200	43	152	86	129	72	137	72	95	59	73	139	47	148	103	88	79	81	83	72	69	80	89	99	93	88	87	74	77	67	62	84	88	82	72	89	103	74	70	85	96	100	68	80	77	77	81	98	102	118	114	114	98	119	116	98	99	102	96	93	115	101	110	106	108	109	79	83	96	68	128	135	153	163	487	72	53	204	331	435	612	353	761	148	508	230	63	57	65	62	8	19	12	17	0	1	2	0	2	2	2	3	80	29	80	92	74	89	156	129	42	42	60	48	66	63	79	62	21	22	24	26	0	0	7	1	3	3	2	4	109	85	88	85	124	134	138	124	69	73	60	82	2	102	2	33	96	146	7	86	0	76	107	1	0	83	95	74	4	2	82	124	83	145	3	2	87	222	79	4	0	57	36	49	60	3	136	98	1	151	1	2	113	23	49	54	0	2	90	41	111	111	0	2	76	61	67	87	2	0	91	76	172	146	8	2	74	84	171	122	2	4	94	39	97	151	2	0	83	95	165	153	1	2	110	58	89	99	2	0	82	68	95	2	0	84	91	171	148	2	0	107	102	153	1	83	3	66	88	112	163	2	0	77	71	83	23	79	56	82	70	67	82	108	80	42	84	74	80	79	65	64	80	68	111	76	20	287	40	165	24	48	252	55	126	269	51	80	56	69	53	65	50	73	59	69	54	52	39	19	36	84	43	79	175	53	74	125	50	56	58	50	48	45	36	65	58	71	231	287	358	45	62	92	54	85	58	47	89	144	151	173	72	54	63	69	88	99	52	153	56	115	281	119	180	145	217	224	45	8	67	24	17	17	17	50	16	79	376	375	196	102	96	25	74	113	50	92	35	61	138	145	147	86	138	42	88	79	81	69	86	113	116	149	37	56	169	100	84	135	85	60	97	84	83	63	94	67	61	63	62	66	104	68	71	168	69	103	104	92	30	42	118	62	106	66	99	54	86	60	49	46	320	28	270	270	87	47	133	2	78	84	82	0	0	7	3	2	4	3	2	4	15	10	0	1	3	4	3	4	0	0	0	1	2	2	0	0	1	0	3	3	3	0	1	16	1	3	4	9	2	5	1	4	3	3	0	5	1	7	12	7	2	0	9	6	0	15	0	0	0	13	2	2	0	6	3	3	10	6	3	6	2	4	0	3	8	5	0	3	3	5	21	14	0	0	20	6	4	0	0	2	12	10	0	3	1	3	4	1	2	13	2	4	4	1	1	3	2	1	2	8	0	1	1	6	2	0	2	0	1	1	0	0	8	5	4	2	16	8	11	1	3	0	15	17	7	42	25	30	0	2	4	1
RP11-183G22.1	78	97	76	110	87	66	95	73	104	8	7	3	3	43	7	6	6	3	2	4	1	2	3	1	1	6	7	4	3	3	14	4	4	2	2	2	2	12	7	5	1	3	3	4	2	1	8	1	16	1	16	86	15	3	6	9	3	3	9	3	4	42	32	2	2	3	24	4	26	16	6	6	8	6	5	7	8	6	5	9	7	8	4	81	29	8	5	116	10	15	7	10	13	28	4	20	22	20	10	19	32	37	13	28	42	35	460	29	11	253	23	121	22	3	36	243	17	263	22	3	231	10	1	6	3	23	202	176	364	64	4	106	62	28	41	105	61	87	56	97	88	82	91	121	70	175	91	52	81	80	69	69	59	87	24	66	50	149	134	156	65	62	69	114	78	97	55	49	63	105	48	86	106	80	101	165	147	62	67	68	67	75	69	75	67	235	243	170	205	218	172	246	205	82	117	71	83	126	100	91	86	59	70	172	215	507	36	163	314	139	100	5	119	97	51	136	65	107	73	82	92	96	89	122	89	66	82	28	52	4	85	126	155	158	142	133	102	112	168	149	119	137	155	148	138	142	144	124	134	141	142	157	127	116	109	111	162	146	118	155	133	112	148	128	146	131	164	137	122	136	135	126	152	137	124	138	171	126	172	133	156	119	126	123	145	108	81	9	20	8	106	88	133	94	94	100	93	92	112	90	104	112	28	32	40	28	24	43	22	14	22	21	27	24	29	31	14	13	63	81	56	54	77	53	32	44	51	44	65	54	24	40	36	15	21	39	27	26	17	5	21	16	16	13	61	14	21	85	91	109	63	62	47	52	27	74	59	32	23	65	68	85	176	180	34	45	40	77	96	40	54	77	29	152	27	41	39	96	84	70	14	54	57	106	49	32	35	35	102	80	42	32	24	68	35	81	35	24	49	78	128	71	47	251	37	89	82	86	136	31	29	97	160	92	25	27	42	109	112	83	50	49	60	100	104	118	22	54	82	94	123	88	45	52	44	88	110	72	63	36	39	132	98	136	13	31	54	111	86	10	4	21	96	147	72	11	13	3	155	124	27	96	19	13	25	26	198	18	1	7	14	47	34	36	41	36	69	32	37	31	27	25	28	35	30	46	40	40	50	47	38	54	4	132	221	1183	80	10	127	14	51	25	91	73	68	65	194	146	149	96	129	95	156	122	115	113	96	123	98	62	102	95	105	126	114	96	102	103	81	99	74	64	64	77	31	9	7	110	125	9	25	38	60	253	237	148	170	55	24	33	32	34	92	29	81	54	73	81	874	844	320	282	146	46	13	794	94	287	29	50	32	69	70	48	113	151	124	340	169	17	3389	1890	483	4117	6101	1718	47	60	69	93	71	103	83	196	77	66	147	87	26	137	37	68	43	72	100	161	136	19	32	36	95	26	313	3	174	168	208	181	85	51	86	61	118	18	21	19	18	150	43	34	27	17	56	35	70	47	8	39	29	61	0	0	33	0	48	96	53	72	87	58	72	47	68	64	39	113	87	76	50	53	57	64	41	56	21	38	58	28	3	52	45	65	23	8	4	52	3	4	20	15	3	8	8	27	62	18	21	21	20	59	37	49	91	24	15	18	16	16	20	25	23	26	29	30	26	31	25	21	39	32	42	33	29	36	47	29	54	80	6	61	16	76	7	13	34	27	9	31	108	97	121	114	128	109	37	61	49	25	35	36	57	38	9	37	17	35	44	33	40	52	94	10	48	36	27	8	58	30	4	5	34	27	24	31	5	10	14	32	26	40	15	41	48	43	39	44	45	63	66	50	12	17	6	5	6	6	0	0	1	5
FAF1	933	1003	1010	1014	1035	1001	1076	998	982	733	998	994	848	868	941	1158	969	1294	1326	1184	1723	673	688	598	1325	1144	1069	1105	789	823	661	708	725	1184	1023	1133	919	1394	1143	1214	1143	1025	943	1134	824	830	991	1082	943	914	1374	1287	1164	1108	1168	1060	1035	933	1179	874	1009	1150	830	761	510	792	877	1170	839	677	1133	1160	1152	1223	1323	1260	1277	1166	1341	779	860	802	720	427	876	1002	1024	1442	899	906	1145	1149	1171	1170	977	874	870	868	844	888	821	775	1171	1170	916	930	810	778	688	556	1046	591	1042	1000	924	1099	918	991	801	1230	906	1214	555	1238	702	1353	682	480	379	967	1242	920	22971	30302	28840	1305	1320	1290	1281	1271	1337	1242	1131	1435	1478	1372	1410	1431	1433	1402	1450	1545	1473	1504	1388	1386	1380	1505	1538	1417	1470	1485	1529	1371	1368	1476	1276	1363	1423	1300	1411	1415	1256	1252	1355	1450	1227	1755	1766	1644	1705	1641	1783	1562	1669	1218	1230	1267	1205	1130	1235	1581	1392	1220	1294	1411	1235	1192	1147	1328	1284	1191	1303	1072	1132	1390	1127	1614	1286	885	782	1144	935	856	1079	715	982	1013	1112	740	945	808	784	798	792	810	813	1022	958	1103	1123	960	926	969	906	962	924	975	939	960	1015	928	1026	957	996	907	922	1122	953	1070	966	1003	922	1007	692	876	886	954	1092	858	940	922	915	826	881	873	923	853	880	868	882	866	756	916	1030	983	1058	970	903	1010	1025	1082	904	963	918	880	1126	1181	1214	1154	815	821	816	786	764	791	812	731	969	724	880	898	830	821	915	765	593	617	657	557	601	511	507	530	603	595	596	680	998	982	940	897	894	927	1041	956	828	802	801	812	1016	981	924	938	606	612	602	617	616	645	590	553	556	678	598	548	1035	970	1007	1046	943	981	1034	944	943	919	886	946	581	841	718	1001	862	851	678	933	671	1055	1153	603	765	1279	1131	1215	443	671	952	877	1020	918	449	702	1096	889	965	396	718	818	971	971	916	582	827	982	840	811	744	662	933	988	945	1192	622	887	883	1006	874	819	683	671	836	1128	992	1060	665	611	896	1052	960	930	621	661	903	1132	970	1020	624	508	803	846	808	870	703	614	949	1066	985	948	525	602	855	1072	756	1075	635	642	903	958	943	470	628	709	888	857	936	559	610	881	849	833	716	946	587	936	992	970	937	393	586	784	897	856	910	797	984	840	897	885	806	870	948	1112	929	911	927	929	930	910	843	917	861	769	920	860	829	1119	785	958	986	963	740	862	1077	1068	987	933	1028	1096	1046	1043	1007	1004	1108	1031	1021	1080	986	1023	1045	862	932	846	757	944	865	1066	1057	1123	892	908	1000	935	1010	943	781	532	496	969	934	755	815	666	846	1023	1091	1188	1007	853	812	721	762	697	1226	851	1225	1501	1233	1262	889	1236	1054	955	1023	1180	674	1164	869	1026	886	935	949	1064	1044	1021	874	889	885	1040	894	936	1368	1323	1365	1262	1282	1350	959	972	1066	1065	1008	945	1082	955	955	934	863	991	1662	546	850	1094	1052	942	764	800	982	1140	1139	874	988	797	859	919	1042	930	1020	963	973	920	899	1008	905	1186	1179	1198	1013	871	974	920	762	978	773	960	832	875	1013	757	1198	795	540	540	1351	913	983	662	1093	924	960	822	616	771	447	618	773	613	575	610	557	678	627	336	588	646	584	775	601	632	537	515	584	515	576	592	632	577	608	723	691	913	664	537	655	702	657	651	525	533	707	738	579	577	656	545	731	564	756	626	704	722	642	464	641	623	570	541	598	547	601	504	582	497	485	448	587	624	604	704	464	600	631	744	675	626	774	595	519	740	491	540	535	643	512	532	590	916	644	608	738	697	660	670	613	725	601	665	756	730	731	484	583	705	689	814	544	676	618	680	717	699	608	678	597	579	675	619	637	907	649	658	546	845	855	754	801	773	777	795	732	783	703	771	757	829	706	746	1627	1505	1015	1177
CDKN2C	56	61	54	48	54	35	54	25	32	39	32	24	7	48	41	2	8	8	7	2	1	40	55	108	9	1	0	0	1	0	11	20	0	233	158	219	60	170	107	157	358	237	382	164	126	449	443	331	429	353	328	553	324	314	107	227	322	284	437	12	18	32	114	131	107	23	30	29	269	105	540	515	516	517	489	519	516	546	543	267	290	271	111	17	203	372	101	1498	267	302	94	446	319	346	426	98	101	100	231	219	94	123	319	346	174	132	28	183	377	282	423	281	382	575	517	165	178	399	351	162	198	233	229	719	269	424	529	76	461	871	522	50	1135	1001	1344	1615	1694	2648	2941	2760	3288	3605	3393	1265	10668	1427	10208	8949	2300	2226	2407	3950	3774	4208	5813	5493	5739	994	924	1005	10188	12350	14270	3456	4380	4515	2805	3913	3882	2855	2955	3509	3368	3132	3337	761	1220	2204	1826	2036	1817	2271	1898	2323	1933	3653	3987	9090	3696	3714	8090	932	1423	12433	12025	8534	6367	6013	4713	7000	4083	6816	4684	1738	3819	2139	3187	5836	1727	134	211	161	100	189	127	169	117	132	157	173	149	108	120	115	124	116	83	167	169	141	137	210	185	218	133	223	220	256	170	155	207	217	176	233	210	244	240	225	241	198	201	183	241	210	147	158	250	231	186	145	226	270	190	180	129	117	165	161	224	177	198	188	145	149	92	70	123	64	137	134	155	102	88	62	72	225	301	282	76	70	161	155	165	54	46	63	63	70	126	151	92	122	73	119	88	159	72	82	64	91	143	122	97	133	107	100	72	202	149	125	128	172	115	166	151	134	122	129	139	129	155	152	246	288	81	108	86	86	115	95	147	145	75	95	96	95	131	127	129	116	165	145	153	189	119	80	130	113	173	132	120	133	104	146	116	121	122	190	160	132	99	138	199	225	116	96	177	122	153	147	264	107	163	176	189	350	156	87	147	112	98	190	122	114	311	35	369	170	100	163	110	179	92	51	120	164	163	218	57	90	114	159	126	182	173	78	158	188	165	186	118	96	256	177	113	132	71	99	119	178	166	152	168	107	262	292	165	190	83	81	100	122	117	199	102	68	115	178	174	55	93	122	161	124	186	184	106	82	127	117	149	180	134	153	229	154	198	162	65	4	129	72	128	173	246	207	160	140	160	173	196	234	171	142	156	190	270	132	156	186	164	136	67	150	327	355	169	197	105	250	202	155	213	309	188	257	232	229	243	247	200	269	180	270	105	184	248	150	316	445	107	229	258	104	297	199	180	234	58	65	111	161	212	189	101	190	138	157	190	87	122	128	159	209	256	189	166	310	257	197	168	291	277	291	161	239	255	356	195	123	190	168	136	174	130	211	220	208	136	149	152	124	141	128	185	179	184	189	162	204	252	252	291	198	201	241	271	100	74	117	252	115	149	127	156	165	189	187	165	163	97	308	169	86	109	130	189	93	203	256	132	280	86	40	89	78	71	103	161	162	139	240	162	227	249	209	233	29	92	117	55	124	23	174	83	76	179	78	327	126	270	270	156	248	169	357	302	157	124	124	232	508	612	73	77	58	226	235	237	308	246	696	226	320	130	128	57	115	552	25	42	71	94	113	148	84	392	354	94	74	333	158	251	304	275	213	147	112	140	177	47	49	72	83	154	159	145	289	83	159	51	127	83	215	45	78	105	193	85	176	125	195	131	180	83	64	51	54	147	77	158	108	210	397	259	126	258	312	179	196	102	93	138	70	139	115	440	132	35	109	156	111	132	119	131	66	50	117	86	236	280	59	70	70	55	402	94	48	75	70	62	119	117	112	68	215	213	227	432	94	75	209	231	212	233	208	194	105	102	117	286	182	174	251	256	284	683	672	974	764
CFL1P2	4	9	2	3	3	5	7	5	5	5	18	13	2	3	13	4	4	4	3	7	3	14	21	17	1	8	5	7	14	45	41	16	8	2	24	55	45	60	3	48	32	23	64	35	29	36	18	7	31	9	47	91	30	25	3	82	28	1	77	21	16	32	12	1	25	9	11	7	17	23	41	29	41	36	26	34	30	30	34	42	45	44	61	57	47	39	56	21	119	106	23	163	158	209	21	8	9	9	43	36	29	38	158	209	214	179	51	39	29	52	31	47	27	18	30	13	42	9	16	30	83	11	38	44	12	98	21	155	245	39	10	43	0	0	14	148	162	145	169	139	137	119	128	260	139	296	136	136	127	131	112	140	123	117	92	85	74	130	141	123	98	88	121	74	65	71	68	71	115	98	53	88	128	49	107	31	26	118	116	124	110	112	104	115	97	120	136	155	138	101	189	267	429	201	189	154	191	140	168	115	214	169	153	7	157	26	617	74	12	38	29	36	41	53	45	48	36	36	47	37	48	45	43	45	54	45	52	54	62	20	33	21	22	38	40	28	29	30	15	27	35	24	33	30	29	33	32	38	15	21	42	32	36	27	20	20	28	24	16	44	30	43	24	55	63	45	43	40	55	34	33	32	55	58	29	28	21	39	39	25	48	38	34	20	42	413	1262	127	191	171	40	29	34	21	27	30	32	22	31	20	23	21	17	21	24	13	75	100	121	97	41	61	51	71	73	99	82	96	27	46	43	44	28	30	43	28	30	27	30	31	39	87	44	44	161	233	200	148	121	212	122	134	186	222	166	79	66	116	73	69	53	81	69	35	43	66	51	56	78	35	143	41	18	1	126	14	90	43	68	110	69	62	23	30	177	141	42	47	33	33	87	143	39	45	22	149	114	24	53	51	28	225	36	37	368	9	251	149	20	16	33	29	89	140	12	52	8	13	43	102	11	23	18	26	122	111	43	46	33	48	84	142	28	32	43	19	165	106	18	38	42	24	126	188	26	51	43	9	178	204	63	56	19	56	128	187	73	100	49	105	123	19	93	49	73	272	190	22	48	35	130	36	175	30	39	50	52	125	168	20	30	44	66	148	103	144	128	187	121	187	110	146	114	153	127	160	170	143	147	136	122	122	39	54	41	88	33	7	74	59	2	7	48	57	35	63	61	89	23	72	28	77	36	67	66	82	67	115	138	79	114	126	113	82	93	42	48	47	32	31	32	34	35	43	73	53	49	37	38	17	28	30	40	79	83	46	45	21	35	27	34	46	33	61	20	22	31	34	43	33	26	18	83	67	36	42	20	15	36	31	24	34	22	37	64	64	60	12	13	52	40	52	11	28	5	10	82	84	84	108	106	81	96	100	37	32	46	55	5	102	70	26	68	57	63	32	72	60	118	90	12	99	15	10	41	62	78	65	54	32	44	51	51	26	35	37	23	19	27	29	30	42	32	22	50	94	17	16	2	115	0	0	79	1	29	23	97	41	34	102	176	152	183	108	84	102	160	129	165	189	121	121	225	221	137	122	96	51	28	196	377	265	191	70	201	54	58	68	52	91	73	64	73	119	97	113	197	193	170	169	174	108	95	217	144	168	175	130	139	144	100	138	143	158	111	136	119	110	191	152	328	255	212	209	371	152	359	631	69	385	31	113	36	53	48	67	56	51	127	113	167	207	127	132	74	87	91	161	342	351	399	116	102	98	56	119	112	143	109	101	88	102	156	437	140	77	159	177	80	74	120	123	168	94	70	260	242	332	321	140	149	12	18	18	16	16	19	21	20	13	12	11	18	11	3	9	7	4	7	9
RP11-296A18.5	46	30	33	39	32	44	39	63	53	57	38	44	131	158	141	28	52	5	4	6	5	83	89	76	9	11	60	64	71	60	610	149	85	91	113	70	101	369	140	201	67	128	62	233	53	1	22	46	32	1	301	277	226	168	110	87	88	94	56	121	8	10	19	16	66	18	45	4	24	8	282	273	281	287	242	301	280	282	281	537	564	598	256	323	318	87	146	592	761	769	93	518	293	272	99	47	48	46	222	220	164	200	293	272	536	379	2197	208	32	1081	193	473	390	235	365	91	131	60	195	67	2140	151	75	119	104	671	253	627	249	810	21	518	373	431	651	715	605	645	683	577	538	444	589	1695	599	1709	646	720	660	644	642	683	659	633	432	433	402	1282	1325	1272	531	635	583	536	490	518	380	459	441	475	257	458	865	406	524	1228	1342	602	557	566	578	656	599	565	524	967	1043	1252	1092	1052	1426	2446	2942	552	726	537	567	744	610	449	674	361	482	6	681	87	1058	577	118	785	665	333	1043	878	927	1199	985	1003	995	943	1097	1115	914	969	1027	1107	598	446	489	79	810	1213	1342	1234	1366	1199	1330	1140	1141	1148	1140	1050	1120	1162	1086	1195	1109	1198	1028	1135	1117	1233	1252	1152	1198	1308	1284	1373	1030	1163	1208	1249	1213	1235	1312	1245	1302	1288	1226	1231	1295	1178	1251	1233	1279	1227	1381	1236	1395	1238	1306	1403	1216	1233	1263	1692	1979	403	1054	630	739	433	673	376	491	641	691	393	1131	382	607	476	427	420	465	409	241	285	239	235	285	260	286	259	190	217	322	229	764	809	792	1053	876	1170	1344	913	931	989	847	899	505	481	410	496	234	215	233	226	243	241	247	305	171	182	311	138	839	831	872	844	982	1101	946	1071	1033	890	979	932	546	999	517	1805	1320	982	286	762	371	1544	1415	349	363	1275	584	1220	306	347	490	942	1125	529	487	308	692	1392	1127	571	419	507	1469	1163	1027	451	425	1130	589	327	244	532	581	1415	927	633	405	385	533	1942	1274	788	485	337	533	1446	1333	611	350	404	678	1479	1342	876	409	359	660	1515	967	793	311	441	607	1364	1258	932	354	391	787	1412	1313	800	163	491	938	1840	1151	931	220	476	813	1388	1285	83	299	656	1370	1496	602	166	303	415	1270	1238	193	927	301	384	821	741	546	130	339	398	692	815	734	613	640	787	545	722	611	763	591	684	718	741	792	586	858	848	763	738	632	717	688	921	1407	491	1833	720	1216	806	309	699	1567	1030	1407	1032	1630	1338	1236	862	1357	1125	1607	1551	1412	1704	1697	2249	2271	1923	2378	1884	1733	1745	2531	1092	1152	1297	909	985	825	798	824	938	1946	2989	2319	1015	1164	113	207	346	428	3301	3406	3671	3016	740	574	331	342	636	1139	705	439	728	1009	1021	740	621	346	269	1872	2026	633	722	522	239	680	685	716	791	774	708	953	1079	1198	649	556	1001	603	473	953	468	800	808	597	641	672	1478	856	1019	1332	1881	821	770	1115	1229	297	1407	559	1544	783	1599	1044	1483	879	1862	703	929	712	1226	868	92	638	676	672	653	772	726	931	850	1264	711	675	564	93	825	170	98	649	764	1706	542	743	1208	151	213	88	1303	0	0	3888	63	382	138	236	815	828	252	494	586	458	217	177	306	350	339	499	619	211	499	478	566	322	418	185	164	137	346	674	356	333	135	359	523	97	92	92	251	111	129	94	214	411	234	157	179	474	444	323	290	556	215	290	155	284	301	319	205	327	205	372	281	363	190	384	258	368	309	229	213	265	192	1753	917	303	1769	50	327	34	551	171	66	199	227	128	196	433	515	877	767	383	830	147	109	283	201	261	241	688	305	277	259	229	380	304	286	373	93	162	197	285	262	178	278	359	200	128	136	185	201	300	185	132	346	423	406	400	294	218	358	363	340	360	361	383	243	254	246	25	6	24	27	19	37	57	54	53	58
RNF11	2291	2203	2386	2383	2603	2366	2379	2676	2649	1908	1446	1298	1376	1509	1457	1897	1733	2997	2877	2844	2567	2638	2475	2720	2553	2449	824	866	718	1120	1639	1448	927	2795	2575	2517	3001	3186	3176	2653	2234	2189	2459	2656	2439	2314	2252	2031	2171	2817	3562	3751	3564	3125	3401	3412	2653	2757	3831	4063	4649	4329	3704	3993	4363	3521	4143	3968	2733	3186	3050	3163	3069	3546	3548	3520	3446	3485	3383	4427	4714	4605	3344	1708	3519	3750	3222	5429	2813	2977	3138	3436	3018	3207	4785	2637	2633	2539	3071	3155	3657	3479	3018	3207	3459	3067	731	2937	3010	3192	2572	2276	1164	5810	3783	3049	2981	3781	6278	3862	951	2428	3093	2958	2118	1227	1557	1011	1688	3027	5207	4749	325424	256644	172957	5294	5346	5360	5459	5539	5785	6063	5818	4833	4779	4703	4793	4538	5252	5336	5008	5446	5620	5479	6083	6206	6146	5376	5484	5288	5075	4958	5461	4675	5379	4457	4120	4576	4079	4620	5419	5561	4721	5353	5439	4292	4003	7955	8285	8220	8752	7083	7668	7459	8108	5836	5436	5984	5394	5381	5075	3817	4459	6097	6017	5567	5599	6391	5231	4127	7190	5002	6157	4644	5954	5825	7164	5049	5384	1026	976	710	1036	926	1033	1027	892	866	918	1024	913	947	1024	970	894	853	920	777	840	788	821	1007	893	918	911	1083	902	932	1004	1031	957	1078	1186	1204	1215	1197	1148	1081	1189	1231	1144	1128	760	812	850	812	884	969	934	1035	903	807	1061	817	757	909	936	872	827	1003	959	814	784	1020	931	980	1009	888	911	878	1085	783	917	1085	972	2588	1196	748	1209	877	938	940	943	923	949	897	842	928	1028	997	868	986	666	704	830	798	1955	2048	2003	2040	1540	1595	1568	1926	1590	1626	1699	1596	864	997	986	1016	1083	971	889	980	954	941	946	1043	1248	1054	1076	1335	1949	2164	2051	1973	1703	1886	1667	1679	1655	1950	1690	1553	867	970	985	896	1007	1152	976	986	1035	1059	975	969	1848	663	2156	965	998	982	1693	948	2083	1021	958	2243	2304	989	925	1011	1770	2072	978	955	907	904	2010	2021	936	999	907	2229	2223	1028	924	1039	977	1946	851	856	2104	838	2327	1936	944	881	920	822	2169	1804	1174	1008	1150	913	1799	2085	974	1041	1144	950	1978	2228	932	800	868	933	2128	2436	849	866	940	921	1746	2156	946	931	970	922	1747	2446	1120	955	1071	903	1825	2107	1029	1043	1032	982	1819	2444	933	968	984	2152	1772	964	932	920	857	1851	2112	766	920	1008	1955	977	1788	849	745	824	1023	1800	2227	815	667	790	750	1128	1132	1125	1302	1105	1367	999	1032	910	1183	1187	1073	1103	1067	1151	1076	1169	1099	1147	1187	852	923	909	887	1088	1136	914	1016	782	1436	1243	1481	1482	1449	1351	1397	1508	1386	1232	1391	1365	1132	986	1008	1097	918	1008	1038	925	823	967	1011	1403	1358	1450	660	727	739	656	656	723	992	1493	1364	795	877	1025	1066	1016	1127	945	978	805	937	1195	838	902	902	819	928	747	930	1134	975	884	996	960	1245	1016	1082	871	1100	1010	1086	920	931	927	956	1035	881	933	994	1076	965	879	922	761	1326	1006	1040	1152	1193	887	981	823	859	715	1143	1171	807	1134	989	932	836	1344	2296	2053	210	1099	981	1434	928	1169	1099	1217	1285	1402	661	1469	751	1023	789	1123	737	994	1039	995	990	1227	954	882	892	978	820	907	2762	1042	801	1605	786	729	2702	1074	1784	810	700	1082	540	540	772	813	924	5629	659	1012	994	2170	2242	1079	2268	1614	2151	1938	2258	2734	2510	940	2379	1847	2110	2484	1239	3489	2584	2201	3153	1320	1626	1692	1791	1677	2107	2537	2809	2830	2040	2454	2692	1924	1941	2153	1858	1881	2140	1734	2019	1850	1894	1787	1711	1743	1456	2267	1372	1237	1302	1987	2059	1805	2023	1675	2174	2331	2172	1682	2370	1447	2818	2354	2396	2309	2044	2447	2075	2387	1673	2217	1397	1818	2262	2022	2517	1707	2380	2538	1612	1703	1729	1614	1651	1814	1756	1069	1846	1782	1726	1692	2365	1524	2270	1504	2158	1381	1612	1380	1682	1442	1438	2004	1661	2009	1463	2074	2028	1586	2127	2159	1387	1952	2048	1776	2121	2194	1887	1723	1999	1480	1636	3748	3710	3564	4023	3989	4217	4293	4435	4269	2696	2814	2846	2848	3111	2776	2139	2252	2513	2475
TTC39A	226	254	251	248	358	316	243	337	298	260	388	451	442	163	153	490	428	575	494	403	400	108	111	114	356	280	226	267	112	550	242	134	145	23	16	22	23	49	41	125	43	17	14	22	17	68	42	24	24	268	90	16	26	37	97	13	15	33	19	13	24	26	20	35	23	58	41	57	22	0	17	21	21	84	130	91	55	61	67	30	106	99	198	80	41	48	59	174	37	30	50	21	28	16	72	4	6	6	69	70	44	27	28	16	66	59	12	32	34	48	46	39	2	3	19	15	23	32	26	21	3	30	32	50	30	7	12	14	22	11	14	56	980	1043	1411	23	29	25	23	18	31	24	35	31	29	16	26	31	29	27	17	18	14	23	37	23	34	28	44	33	35	29	32	16	35	31	24	14	13	36	16	41	23	26	18	0	15	26	30	24	47	17	19	11	28	14	10	19	15	11	12	37	39	26	56	88	23	19	43	12	18	16	29	7	61	48	15	43	27	2	6	5	3	2	4	3	3	5	5	3	3	3	4	3	3	4	2	76	25	14	2	1	1	1	1	7	1	1	13	8	7	1	3	1	1	1	1	7	4	8	1	1	2	1	9	19	22	6	1	15	1	10	2	11	13	27	20	1	7	16	18	11	7	9	1	6	2	7	2	7	1	2	3	7	7	126	15	12	2	7	3	3	4	14	1	8	3	6	4	2	11	12	2	2	2	2	34	32	15	35	14	9	28	21	16	13	15	17	3	1	7	9	9	7	3	10	2	5	3	1	13	2	2	5	15	10	17	16	12	30	6	22	18	19	11	21	5	8	4	2	2	3	3	4	3	5	2	4	23	9	33	1	13	0	16	2	33	0	8	22	19	0	1	5	15	30	2	4	2	7	18	24	10	0	9	44	8	0	4	5	3	16	10	3	30	2	26	12	25	2	8	6	40	26	8	4	2	8	4	23	2	1	4	0	22	16	9	2	7	4	26	12	2	4	9	5	18	9	14	4	2	4	13	19	2	6	2	4	23	2	14	2	4	4	8	18	5	7	1	30	20	2	0	2	9	21	24	2	0	0	12	5	22	6	7	3	7	10	13	1	7	9	11	16	7	8	17	11	24	19	17	14	16	14	7	19	8	12	12	17	11	14	8	4	1	4	5	18	6	5	5	6	4	2	8	5	7	20	4	11	6	9	7	7	5	6	2	6	0	4	4	6	6	6	9	4	4	3	5	6	9	3	3	2	6	11	11	2	18	29	9	16	7	3	1	2	2	2	8	1	7	15	1	9	10	7	7	6	1	4	5	2	3	7	7	5	7	7	6	7	6	8	3	6	3	3	4	2	2	0	10	14	4	2	13	8	11	6	7	6	5	4	7	2	5	4	4	5	3	6	10	3	6	6	6	6	15	11	1	50	1	18	1	4	1	4	2	8	5	5	4	6	4	3	2	2	3	4	13	3	4	15	3	6	16	12	10	3	6	4	540	540	4	4	5	21	12	5	4	7	4	33	11	15	10	22	10	1	27	18	16	29	14	15	28	7	9	25	48	18	27	11	76	22	29	32	19	18	30	20	21	14	16	17	21	14	14	10	22	26	21	22	21	16	16	23	19	10	29	29	6	15	12	23	14	19	12	13	10	30	26	37	23	25	14	2	79	11	54	71	50	4	4	23	23	17	39	18	12	14	14	12	12	6	6	6	37	9	15	28	51	3	4	55	19	17	38	33	32	26	11	15	19	32	23	9	15	46	8	13	21	85	32	34	11	16	14	13	28	17	34	7	10	19	14	15	7	15	13	16	23	26	14	21	44	24	43	39	22	18
EPS15	3146	3380	3165	3255	3198	3417	3264	2858	3084	3763	5610	5425	4486	3586	4162	4654	6412	6758	6761	4801	5483	5004	5186	4699	4405	4615	5454	5344	2943	5765	2392	2193	3222	2834	2186	2285	1993	2147	1995	2235	2903	2997	2685	1854	2014	2198	2344	1759	1679	2099	2611	1846	1762	2169	2232	1998	1896	1819	2106	2638	3211	3210	1874	1991	2221	2331	2724	3190	1971	1912	2299	2287	2328	2454	2374	2485	2416	2469	2355	1828	2042	1774	1838	2112	2292	2427	2511	2435	2001	2057	1930	1700	1785	1824	2571	2714	2765	2719	2891	2993	1693	1698	1785	1824	2390	2262	2508	2472	2600	1967	2723	2395	2814	1618	3256	1954	2222	2336	1860	2490	2414	2311	2125	1951	2260	2661	3550	3722	4745	1926	2229	1518	62257	63608	64791	1963	2029	2148	2091	2088	2066	2016	2098	2283	1811	2468	1863	1906	2469	2578	2462	2710	2680	2632	1974	2092	1998	2913	2679	2940	2319	2054	2069	3705	3659	3660	3814	3743	3732	3662	3685	3563	3426	3448	3364	3634	3634	2819	2813	2685	2451	2743	2538	2748	2418	2078	1867	1691	2101	1890	1763	1966	2172	1358	1441	1329	1177	1079	991	1785	1187	1244	985	4480	3576	2491	2394	2259	2492	2706	3512	2515	2209	2653	2891	2767	2130	2777	2596	2650	2443	2583	1862	2451	2505	2387	2322	2504	2422	2276	2236	2691	2829	2823	2802	2822	2672	2623	2429	2598	2717	2802	2806	2877	2907	2865	2837	2811	2774	2881	2724	2806	2804	3080	3092	3011	2851	2346	2666	2864	2671	2779	2675	2698	2651	2708	2748	2454	2592	2579	2677	2583	2677	2550	2728	2853	2718	2722	2877	2683	2685	2632	2642	2776	2734	2778	2047	2691	2316	2283	2291	2508	2173	2618	2568	2517	2427	2572	2195	2488	2531	2832	2975	2987	2877	2973	3124	3159	3412	3045	3548	3602	3594	3464	2914	3213	3348	2684	2521	2583	2476	2281	2457	2457	2314	2391	2765	2745	2667	2610	2797	2938	2832	2667	3387	3371	3197	3228	3572	3747	3363	3439	3519	3757	3489	3279	2412	2310	2190	2169	2562	2491	2414	2541	2774	2705	2710	2711	3970	2193	3254	2786	2607	2540	3544	2853	3344	2668	2557	4080	3822	2844	3075	3186	3066	3519	2694	2589	2748	2750	3772	3157	2625	1980	2334	4445	4264	3293	4161	4469	3262	3959	2197	2694	3800	2098	4512	3770	2429	3303	3326	3192	3539	2916	2440	2954	2986	2479	3622	3900	2623	2857	3171	2742	3137	2798	2179	2558	2266	2350	2727	2830	2352	2567	2520	2485	3024	3058	2133	2478	2675	2357	2990	2702	2257	2576	2707	2219	3559	3022	2172	2586	3060	2381	3954	3074	2157	2613	2850	3072	3067	2051	2099	2095	2172	3067	2411	2048	2480	2224	3321	2870	3041	2245	2544	2310	2550	3242	3217	2297	2197	2709	2585	2473	2376	2567	2937	2466	2544	2320	2812	3182	2770	2538	2434	2263	2489	2736	3009	3183	2541	3075	2860	2636	2781	1852	3191	2861	2351	2376	2230	2264	2708	2173	2941	2174	2936	2131	2783	2094	2731	2179	2844	1972	2589	2340	2456	2609	2816	2543	2576	2845	2819	2817	2629	2536	2568	2488	3038	3238	3064	2827	2850	2938	2116	2701	2575	1867	2088	2991	2637	3093	2626	2512	2395	2284	2421	1853	2360	3281	3490	2878	2407	3384	2565	2169	2306	2553	2256	1787	2082	2308	3485	1519	3652	2246	2997	2628	2619	2601	2771	3159	3079	3043	2215	2192	2318	2453	2867	2916	2706	2674	3165	2484	2956	2371	2354	2372	2464	3080	2608	2772	3225	2211	2662	2548	2545	2767	3088	2105	2315	3956	2196	3169	2124	2568	2452	2099	2377	2406	2519	2208	2178	2170	2357	2471	2232	2376	2501	2657	2643	2506	2557	2588	2662	2721	2382	2450	2192	2534	2527	2208	2628	2728	2291	2612	2073	2288	2353	2610	1620	1620	3758	2288	2515	2374	2847	2474	2769	3433	2809	2255	2513	2133	5388	3043	3133	3543	3884	2657	2480	3343	3315	3242	3061	3321	2280	5158	3112	3415	3166	2757	3200	3131	3134	4695	4119	5119	4893	4667	6121	5165	4088	2642	2549	3663	3462	3468	3674	3006	5170	4042	3685	4872	3418	3317	3880	2663	3710	3520	4707	3324	3137	2708	3473	3140	3735	3526	3127	2888	3904	3391	4302	3841	3103	3030	3719	3905	3356	3794	3945	3718	3049	2949	2447	3827	3609	3310	2941	2779	3675	3634	2936	3002	3040	4264	4284	3428	3929	4147	4642	3240	3262	3072	3608	4037	3130	3644	3765	3782	3999	3137	4169	5555	4305	3351	4003	3401	3176	2794	4037	3659	3787	4513	2997	3449	4938	3293	2746	3598	3637	2508	2397	2531	2551	2499	2483	2407	2558	2576	2525	2445	2649	2756	2663	2496	3029	3215	2860	2976
OSBPL9	4870	5233	4916	5250	5199	5128	4934	5021	5020	5767	6728	7582	7999	5003	6033	7388	8692	7176	7609	6080	7212	4373	4362	3584	5913	6013	5945	6858	4684	4522	4378	4533	3524	1945	1671	1912	2627	2694	2416	2772	1962	2233	1851	2477	2112	2951	2892	3030	2945	3177	2749	2910	2884	2797	2637	2954	2251	2341	2950	2038	1875	1907	2286	2629	2140	2798	2762	2898	2733	2601	2946	2850	3115	2610	2690	2585	2567	2426	2553	3241	2211	2409	2383	3157	2549	2566	2624	2901	3142	3169	2757	2712	3056	3041	2647	2363	2418	2496	2546	2628	2896	2986	3056	3041	3880	4040	1087	2261	3236	3460	2988	3914	2322	3159	1946	2725	2666	3069	3312	1567	1405	3486	2693	2795	2960	1358	1483	3607	3594	2315	2375	2477	4230	4228	4764	1735	1782	1816	1907	1916	1769	1647	1684	1544	1922	1628	1906	1950	1960	1982	1925	2290	2379	2243	2019	2049	2107	1791	1827	1798	2185	1930	2222	2305	2290	1939	2441	2356	2102	1803	2056	1670	2041	2025	1844	2797	3277	1364	1899	1360	1335	1447	1492	1603	1671	1980	1831	1614	1822	1797	1662	1710	1591	1596	1542	1698	1819	1941	1670	2046	2236	2085	1931	3967	1893	2573	2079	1847	1977	1633	1653	2083	1998	1837	1514	1677	2018	1434	1648	1658	1660	1763	1625	1768	1747	1836	1914	1911	1625	2344	1646	1758	1777	1986	1897	1902	2024	1913	2056	2059	1834	1787	1842	1843	1942	1846	1902	1852	2021	1939	1854	1713	1774	1680	1617	1670	1615	1940	1763	1742	1780	1860	1847	1548	1624	1727	1661	1653	1752	1828	1859	1669	1723	1660	1809	1721	1550	1831	1666	1693	1811	1780	1567	1680	1649	2157	2084	2277	2502	1919	2035	2127	1707	2206	2063	1867	1800	2132	1340	1987	1869	1901	1652	1770	1649	1760	2305	2439	2108	2353	2953	2611	3028	2729	2433	2354	2259	2612	1976	1737	1858	1802	1726	1748	1630	1795	1958	1798	1807	1843	1800	1944	1771	1960	2290	2390	2264	2533	3002	2832	2943	3192	2449	2327	2547	2591	1926	1792	1854	1938	1651	1620	1659	1751	1866	1957	1852	2025	2417	1505	2430	1537	1885	1766	2308	1750	2661	1703	1902	2745	2707	1704	1759	1864	2435	2625	1928	1695	1768	1684	2655	2612	1670	1642	1488	3621	2527	1558	1659	1719	1487	2594	1454	1855	2637	1538	2938	2530	1638	1730	1648	1727	2420	2079	1728	1716	2115	1749	2392	2329	1632	1619	1913	1664	2284	2466	1706	1830	1909	1670	2222	2706	1660	1770	1584	1823	1998	2361	1627	1649	1755	1467	2337	2508	1977	1700	1799	1575	2676	2298	1810	1811	1772	1762	2747	2278	1587	1772	1901	2908	2548	1552	1823	1627	1674	2913	2467	1773	1582	1725	2769	1807	2907	1612	1720	1815	1600	2649	2432	1856	1748	1932	1864	1903	1923	1757	1956	1821	1734	1768	1892	1826	1896	1891	1825	1852	1768	1931	1969	1742	1884	1794	1826	1680	1478	1637	1712	1557	1864	1634	1747	2203	1408	1376	1433	1362	1495	1443	1350	1348	1432	1406	1473	1366	1889	1825	1809	1668	1656	1677	1629	1668	1657	1472	1409	1821	1875	1754	1591	1714	1615	1685	1710	1744	1327	1184	1177	1751	1729	2096	2255	1619	1671	1398	1427	1526	1568	1601	1729	1847	1866	1742	2075	2031	2001	1844	2003	2016	1447	1411	1501	1722	1571	1103	3086	1244	2159	1774	1863	1862	1921	2086	2052	2100	1380	1432	1506	1923	2099	1622	1827	2134	2052	1932	2024	2059	1881	1858	1909	1626	1799	1724	1649	1831	1728	1758	1855	1850	1987	1139	1945	2521	2118	1790	1747	1593	1744	1604	1658	1648	1640	1782	1653	1604	1834	1808	1587	1703	1738	1706	1826	1774	1730	2154	2100	2014	1340	1691	1895	1831	1413	1529	1558	1263	1690	1658	1697	1500	1509	1803	1080	1080	1494	1035	1884	1627	1767	1717	1800	2862	2968	2738	2003	2861	2794	2240	2364	2353	2309	2451	2600	1971	2745	2500	1797	2502	2432	3908	3578	2414	2154	3084	2729	2747	2402	4322	2712	2856	4032	3063	2356	2485	3179	2504	2764	3233	2244	2604	2827	2147	2964	2535	2665	2663	2870	2910	2607	1719	3122	2606	2632	2418	2775	2481	2629	2458	2589	2018	3029	2281	2775	3058	2823	2529	4224	2925	2292	3771	2263	2411	2306	2579	1897	1620	1844	2461	2186	2609	2431	2575	2897	2894	2314	2819	2885	1657	2820	3190	3101	2426	3099	2600	2875	2429	2330	2282	3016	2123	2684	2477	2548	2233	2916	3766	2881	2846	2664	2910	2306	2251	2410	1884	2350	2619	2371	2225	2754	1569	1673	2898	2698	3029	3014	3063	3273	3132	3292	2451	2460	2451	4934	4868	5073	5557	5895	5550	2412	2316	2308	2203
RP4-657D16.3	295	295	296	286	290	289	258	265	292	193	289	109	184	245	215	146	202	346	322	362	392	277	295	273	323	363	204	258	205	239	217	306	254	254	228	258	286	319	350	278	247	436	387	302	294	214	208	211	183	262	399	283	386	293	345	297	265	187	417	249	240	287	180	199	254	214	264	308	222	192	288	257	297	255	289	255	278	283	282	252	269	288	307	366	241	302	251	177	198	191	244	243	301	280	220	295	285	298	321	358	231	241	301	280	258	260	239	255	264	184	238	229	265	425	288	250	249	257	234	251	250	250	250	175	209	233	244	451	498	239	352	292	949	556	1208	315	299	306	271	293	262	279	255	272	312	278	293	337	265	286	261	258	293	257	314	336	367	216	241	213	267	269	262	347	339	334	496	251	213	275	353	261	624	395	311	275	188	170	243	145	249	198	273	230	225	410	392	423	411	418	447	197	200	237	296	267	271	307	296	218	256	182	252	460	334	246	234	360	151	214	139	411	179	220	274	181	171	288	285	200	181	204	213	213	195	189	232	315	300	323	290	246	220	239	208	237	270	247	312	284	256	205	243	223	254	232	241	211	259	229	259	255	224	241	205	249	231	264	274	222	194	237	287	210	220	249	174	205	215	219	224	238	229	235	240	240	216	217	180	201	219	228	247	291	260	287	300	250	262	230	219	217	216	246	264	235	226	214	262	181	241	239	232	224	232	252	391	405	361	363	401	437	473	420	390	382	379	392	229	234	226	273	230	253	221	232	245	260	260	266	308	315	280	298	434	408	399	416	453	517	468	441	421	465	398	399	309	271	303	284	256	269	243	264	311	318	314	308	441	306	387	248	319	235	374	240	422	252	283	475	402	334	329	308	434	413	257	329	280	289	409	410	326	306	271	469	454	355	260	302	264	453	219	231	395	223	419	440	300	278	343	317	411	376	321	274	289	250	475	407	320	288	332	313	397	336	243	237	259	268	368	349	234	211	239	206	377	391	271	235	258	199	405	323	269	230	224	192	351	360	200	170	230	187	420	316	221	184	236	297	351	231	162	206	195	403	366	224	245	245	412	267	405	299	250	257	196	427	313	254	252	283	205	314	230	314	315	325	322	298	266	198	315	293	317	307	293	301	334	312	260	291	251	238	165	581	218	161	295	193	237	218	286	255	324	300	263	276	256	283	264	281	267	303	282	240	247	207	237	218	260	224	235	213	224	271	258	275	261	270	274	243	255	260	217	194	204	225	248	295	271	251	279	223	235	265	258	322	214	177	208	128	311	255	327	338	273	326	190	258	282	327	257	166	333	252	290	325	255	220	246	248	293	298	200	265	290	239	240	255	210	287	262	315	278	288	278	297	273	244	313	237	282	284	258	237	272	258	145	453	229	308	256	213	266	259	279	255	284	248	231	264	241	273	313	326	344	298	251	274	263	245	240	297	290	303	333	319	291	269	362	303	268	285	290	243	296	316	288	255	270	270	212	280	258	240	277	253	270	556	469	702	315	471	520	512	392	384	493	524	480	255	482	405	637	307	391	410	463	378	303	401	372	334	350	639	397	476	400	386	440	478	386	361	532	365	413	302	445	453	440	330	463	375	403	496	404	372	497	627	295	435	437	398	445	430	310	319	380	277	483	551	394	413	405	424	373	485	339	412	396	433	643	486	531	490	471	518	399	366	371	435	398	485	483	356	387	297	491	420	277	423	575	279	387	396	442	419	408	454	321	488	511	543	467	449	391	641	415	415	557	422	513	365	356	408	450	466	511	297	447	235	202	217	211	216	223	279	255	311	103	88	78	121	72	118	268	288	294	323
NRDC	4920	5050	4906	5028	5064	5041	4990	4782	5066	6141	5321	6025	5066	5532	5705	5793	5357	6069	6236	6135	6226	4089	4262	3569	6091	6599	4642	5018	4494	5301	5027	5672	6957	4095	3996	4281	4232	4880	4797	4466	4961	5458	4596	5463	5010	3883	3696	4649	3963	4494	6199	4778	4675	4370	5829	5158	3890	3833	5345	4254	4924	5339	3740	4042	3957	4272	4668	5395	4066	4195	4908	4893	4833	4670	4646	4849	4900	4975	4963	4299	3987	4241	4489	4960	4170	4406	4134	2367	3463	3406	4083	4031	4424	4250	4251	4730	4709	4770	4780	4834	4501	4329	4424	4250	4247	4373	3044	5350	4752	2646	3664	3899	4011	6128	5920	5952	3928	5973	4516	3975	3576	4178	4493	3840	4552	2824	3413	8379	7022	3801	6539	5012	32178	26603	38706	5308	5265	4881	4879	4959	4555	4525	4499	4536	5358	4699	5243	5575	4723	4916	4875	4680	4703	4600	5910	6050	5943	3901	3867	3862	4909	4879	4899	4943	5157	5171	7089	4342	4336	5438	4950	4741	8720	5553	5266	2755	3251	2866	4194	2976	3681	3566	3833	3665	3839	6470	6378	6250	6573	6862	6702	3419	2933	4266	4634	4681	4607	4383	5746	3841	4461	3610	4458	4795	5228	4055	4544	5202	3080	2958	2687	4674	3466	2891	4398	3284	3319	4327	4407	3527	2869	3090	3033	3726	2901	3536	3467	3452	3293	3041	4198	3733	3762	3772	3559	3950	4057	4198	4667	4157	3925	3519	3687	3649	3709	3645	3751	3697	4010	3770	3534	3650	3626	3529	3604	3154	3703	5016	4794	3546	3611	3609	3706	3264	3306	3330	3384	3380	3514	3747	3796	3671	3518	3370	3393	3255	3038	3429	3280	3340	3556	3541	3463	3418	3276	3028	3421	3555	3347	2990	3360	3478	3803	3480	3648	3468	3589	3336	3956	3034	3675	3554	3433	3621	3452	3562	5973	6186	5836	5970	6370	6527	6444	6297	6371	6314	6913	6320	3272	3280	3197	3582	3328	3660	3752	3802	3948	4123	3926	3807	3947	3848	3828	4046	6378	6174	6194	6288	6905	6861	6626	6774	7034	6892	5747	6691	3742	3525	3413	3578	3705	3703	3720	3867	4050	4075	3775	3909	7083	3503	7432	3860	4070	3734	5703	3756	7314	3870	4137	7362	6878	4490	4083	4438	6501	7293	4049	4151	3880	4024	7409	7859	4028	3982	4116	7690	8756	4465	3903	3983	3806	7676	3134	3938	5450	3393	6828	8341	4110	4721	4689	4714	7825	5960	4109	4087	4199	4038	8036	7297	4407	4311	4436	4407	5787	6818	3586	3615	4094	3534	6532	6786	3486	3596	3783	3306	6368	7251	3821	3557	3700	3543	6456	7100	3790	3849	4063	3533	5879	6898	3102	3253	3242	3092	6969	6583	3488	3501	3614	6254	6451	3362	3295	3837	3328	7173	7306	3472	3738	3736	7157	3477	6893	3943	3909	3905	3691	8039	7062	3469	3624	3782	3080	4011	3322	3513	4049	4073	3948	3942	3233	3216	3681	3459	3866	3781	3663	3612	3768	3842	3706	3618	3542	2984	2936	4792	3099	3411	3798	3396	3466	3625	3646	3321	3624	3221	3492	3023	3566	3287	3580	3258	3400	3199	3998	3769	3862	3550	3406	3533	3729	3215	3367	3426	3261	3715	3691	3811	3810	3967	4075	3839	4010	3908	3274	1687	1690	4234	3967	3545	3305	3948	3598	3178	3356	3910	3905	4459	3388	3401	3303	2981	4088	3891	3944	3937	3710	3949	2826	3490	4013	3925	4085	2577	4227	3489	4202	3882	3557	3235	3459	4207	4177	4124	3427	3712	3531	3612	3327	5911	3005	2981	3138	3356	3417	3445	3725	3714	3687	3499	3991	3553	3976	3837	3663	3595	3835	3838	4253	3380	2833	4325	4027	3902	3922	3705	4010	3367	3381	3994	3654	3255	3654	4217	3988	4719	4221	3823	3309	3848	3793	3425	3605	3343	3170	3440	4254	3783	3735	3713	4387	4117	4037	4215	3909	3533	3824	4049	4056	3322	1080	1080	4377	3287	3010	6388	3487	3574	3808	7433	7586	8980	5182	6263	10420	8119	6454	6195	7947	7638	6636	4930	8435	6262	12802	6875	5600	6778	7113	6672	6026	6939	6509	6836	6212	7473	6186	6392	5908	6505	5946	6056	6382	6052	8163	6461	6220	5901	7001	7875	6828	6016	7952	6691	6393	7007	6587	7222	6981	7537	6905	6258	6903	6564	6062	6235	6442	6537	5445	5817	7984	7758	7800	7359	8561	6745	8324	8538	5881	7698	7035	7468	8418	7958	8241	6699	8031	8218	6454	6816	6255	7352	6274	6738	7259	8458	5482	5909	5514	6414	5898	7681	8657	7392	7364	7343	7417	7226	7855	6301	5076	7293	6825	6897	5488	9042	6346	6955	8121	8110	6131	6005	7115	6394	8150	6388	7009	8161	9291	6320	6696	4411	4472	4374	4684	4624	4513	5568	5478	5746	3820	4194	3898	3805	3896	3792	4547	4816	5288	5215
RNA5SP48	0	0	0	0	0	0	0	0	0	0	0	0	0	0	0	0	0	0	0	0	0	0	0	0	0	0	2	0	0	0	1	1	1	0	0	0	0	0	0	0	0	0	0	0	0	0	0	0	0	0	0	12	0	0	0	0	0	0	0	0	0	0	0	0	0	0	0	0	0	0	0	0	0	0	0	0	0	0	0	0	0	0	0	0	0	0	0	0	0	0	0	0	0	0	0	0	0	0	0	0	0	0	0	0	0	0	0	1	1	1	1	0	0	0	1	0	0	4	2	0	0	1	0	0	0	1	2	0	1	0	0	0	156	14	54	0	0	0	0	0	0	0	0	0	0	0	0	0	0	0	0	0	0	0	0	0	0	0	0	0	0	0	0	0	0	0	0	0	0	0	0	0	0	0	0	0	0	0	0	0	0	0	0	0	0	1	0	0	0	0	0	0	0	0	0	0	0	0	0	0	0	0	1	0	0	0	0	0	0	0	0	0	0	0	0	0	0	0	0	0	0	0	0	0	0	0	0	0	0	0	0	0	0	0	0	0	0	0	0	0	0	0	0	0	0	0	0	0	0	0	0	0	0	0	0	0	0	0	0	0	0	0	0	0	0	0	0	0	0	0	0	0	0	0	0	0	0	0	0	0	0	0	0	0	0	0	0	0	0	0	0	0	0	0	0	0	0	0	0	0	0	0	0	0	0	0	0	0	0	0	0	0	0	0	0	0	0	0	0	0	0	0	0	0	0	0	0	0	0	0	0	0	0	0	0	0	0	0	0	0	0	0	0	0	0	0	0	0	0	0	0	0	0	0	0	0	0	0	0	0	0	0	0	0	0	0	0	0	0	0	0	0	0	0	0	0	0	0	0	0	0	0	0	0	0	0	0	0	0	0	0	0	0	0	0	0	0	0	0	0	0	0	0	0	0	0	0	0	0	0	0	0	0	0	0	0	0	0	0	0	0	0	0	0	0	0	0	0	0	0	0	0	0	0	0	0	0	0	0	0	0	0	0	0	0	0	0	0	0	0	0	0	0	0	0	0	0	0	0	0	0	0	0	0	0	0	0	0	0	0	0	0	0	0	0	0	0	0	0	0	0	0	0	0	0	0	0	0	0	0	0	0	0	0	0	0	0	0	0	0	0	0	0	0	0	0	0	0	0	0	0	0	0	0	0	0	0	0	0	0	0	0	0	0	0	0	0	0	0	0	0	0	0	0	0	0	0	0	0	0	0	0	0	0	0	0	0	0	0	0	0	0	0	0	0	0	0	0	0	0	0	0	0	0	0	0	0	0	0	0	0	0	0	0	0	0	0	0	0	0	0	0	0	0	0	0	0	0	0	0	0	0	0	0	0	0	0	0	0	0	0	0	3	0	5	0	3	0	0	0	0	0	0	0	0	0	0	0	0	0	0	0	0	0	0	0	0	0	0	0	0	0	0	0	0	0	0	0	0	0	0	0	1	0	0	0	0	0	0	0	0	0	0	0	0	0	0	0	0	0	0	0	0	0	0	0	0	0	0	0	0	0	0	0	0	0	0	0	0	0	0	0	0	0	0	0	0	0	0	0	0	0	0	0	0	0	1	0	0	0	0	0	0	0	0	0	0	0	3	0	0	0	0	0	1	0	2	0	0	1	0	0	0	0	0	0	0	0	0	0	0	0	0	0	0	0	0	0	0	1	0	0	0	0	0	0	0	0	0	0	0	0	0	0	0	0	0	0	0	0	0	0	0	0	0	0	0	0	0	0	0	0	0	0	0	0	0	0	0	0	1	0	0	5	0	0	0	0	0	0
RAB3B	586	566	587	697	441	628	567	623	524	1844	858	571	659	1688	1336	797	523	584	584	650	671	1479	1459	859	1735	2010	859	1027	598	338	11735	10480	10940	450	402	204	253	586	1046	266	625	226	227	570	727	231	700	510	86	183	527	790	924	1791	2753	687	2525	1387	1767	623	852	1320	717	613	1329	1286	1569	1734	2034	2359	1276	1095	1015	993	860	979	1103	1059	1005	1472	740	757	1674	3156	799	1332	240	408	904	913	1010	296	677	626	939	908	631	803	121	206	737	782	677	626	2200	2423	7	6330	12355	1324	624	1316	1	12884	7921	10592	706	30879	850	556	2	15883	15849	12782	9280	3	1	6	20	636	7233	352	0	0	0	210	203	303	272	292	231	310	259	233	643	234	712	646	321	282	309	414	431	380	556	541	595	279	301	280	816	781	890	163	231	193	188	222	265	220	279	230	118	201	199	1090	593	153	148	198	146	229	113	167	91	131	132	207	174	148	257	1071	1139	747	472	796	696	449	583	802	1972	689	890	483	293	174	303	425	56	9	4	17	13	2	1	1	15	3	1	2	5	3	6	5	3	1	4	2	2	10	0	7	5	4	0	4	10	0	11	3	5	0	2	4	0	1	0	7	9	6	1	1	11	1	1	8	1	35	8	1	1	7	1	1	1	4	1	1	7	8	3	9	6	4	1	1	9	1	1	6	3	1	1	1	1	2	3	4	2	2	5	7	8	8	7	11	8	9	6	7	5	2	13	10	9	1	3	2	2	2	6	6	2	2	1	2	5	1	2	2	4	6	4	1	7	9	2	4	5	4	2	2	6	7	3	2	3	3	2	2	2	2	1	7	1	7	2	2	10	2	1	2	1	2	5	4	6	2	1	3	9	3	0	2	4	2	2	6	1	4	2	6	2	1	6	2	2	2	3	14	1	2	2	1	7	6	2	1	2	3	2	1	2	7	0	5	1	2	3	2	0	6	2	13	2	3	8	3	4	2	2	0	1	2	2	3	3	6	11	2	2	3	3	3	13	2	2	3	3	2	1	3	2	17	3	1	4	2	2	3	3	1	10	2	1	3	2	1	3	1	3	2	14	1	2	2	5	17	1	10	4	2	2	6	7	4	2	1	2	20	0	1	5	4	123	3	6	4	6	8	0	3	4	4	0	6	1	4	1	0	1	8	3	4	4	0	4	1	2	5	1	31	3	1	5	1	1	9	3	1	3	6	3	1	4	2	1	4	3	9	7	3	3	7	3	2	2	3	1	1	1	2	2	1	3	0	3	0	0	22	11	1	0	5	6	5	2	3	1	1	4	7	3	3	4	6	3	0	1	3	2	3	4	1	3	1	4	2	4	2	2	3	2	3	3	4	3	1	8	4	4	4	5	11	1	1	3	3	2	5	4	4	4	3	3	3	4	1	0	3	9	6	0	0	11	0	3	2	1	1	5	0	15	9	1	1	4	7	3	3	2	4	4	3	2	2	3	3	3	2	4	0	5	1	2	1	0	1	0	3	270	270	4	30	1	22106	0	3	2	1	0	2	2	2	3	1	0	1	1	5	1	1	3	0	8	4	2	2	0	3	2	3	15	14	6	0	0	0	2	0	0	1	15	5	0	6	2	9	17	0	10	19	0	7	3	0	3	3	1	0	15	2	15	1	6	3	6	7	2	2	0	2	1	1	7	1	5	3	4	9	1	5	0	0	1	6	0	2	6	3	2	0	3	6	1	1	7	1	2	1	0	8	1	72	6	2	9	2	7	2	6	3	1	1	11	2	4	5	9	8	2	1	0	0	8	0	13	3	0	13	1	3689	3504	3395	4376	4384	4097	3636	3609	3485	11679	12044	12273	12832	11352	14651	3839	3759	2545	2482
KTI12	129	119	122	104	128	114	110	112	118	152	92	145	292	144	124	65	42	130	115	120	96	211	196	190	124	158	61	150	157	79	186	98	72	335	307	260	267	373	201	163	207	203	278	203	227	286	192	239	261	128	532	372	333	179	323	258	222	174	249	313	326	257	262	243	281	286	193	261	241	275	224	251	243	244	236	237	256	231	232	258	272	245	228	186	325	306	233	469	258	259	238	281	327	339	239	315	296	294	236	240	219	246	327	339	324	305	639	388	278	315	309	283	338	422	389	499	270	346	327	270	543	406	419	325	427	433	363	302	210	326	360	276	0	0	0	255	243	250	215	246	266	237	223	246	242	242	252	257	245	278	247	243	245	237	252	269	201	249	245	218	292	269	265	256	303	304	219	255	247	259	327	302	256	264	267	371	350	189	155	280	213	288	210	300	233	236	212	256	228	190	221	248	318	225	269	302	166	282	333	276	339	301	255	317	385	211	207	248	263	441	411	437	459	443	360	411	490	399	480	463	427	381	377	446	448	467	395	492	480	489	507	496	466	458	616	465	595	537	510	476	486	439	397	480	471	504	477	475	510	418	480	576	382	342	419	367	373	513	500	395	395	387	406	385	363	416	409	363	425	444	491	365	454	495	381	411	374	361	462	484	400	518	431	437	441	476	514	464	460	350	420	525	455	572	480	476	489	492	431	507	467	485	344	409	371	369	332	435	354	297	314	337	328	312	461	523	512	463	426	317	389	529	432	382	554	423	334	337	246	316	380	342	354	343	312	335	329	339	335	267	266	309	449	348	269	451	393	447	349	338	385	430	417	464	361	361	286	257	223	355	187	482	561	466	227	604	255	421	494	239	338	243	262	280	298	278	513	510	451	535	251	309	406	560	478	266	260	408	424	483	472	363	483	514	151	823	165	316	546	564	585	446	274	280	417	485	520	438	175	324	443	490	581	423	248	333	506	557	700	507	274	337	502	595	580	452	265	225	464	533	523	440	212	312	511	587	595	525	263	297	759	712	612	533	284	288	470	499	583	327	312	481	560	763	571	141	182	497	607	667	208	362	256	363	394	481	416	121	199	439	419	390	374	371	412	342	333	217	328	272	402	456	309	314	276	287	239	297	348	323	252	355	320	357	438	544	459	351	370	544	404	299	501	567	575	607	474	619	434	619	570	656	404	713	457	415	416	403	435	481	454	420	403	404	430	486	498	483	423	395	396	394	389	399	444	439	443	540	609	332	361	526	503	466	470	421	404	405	286	431	504	401	485	326	620	462	458	444	387	489	364	323	491	569	421	508	365	414	320	319	333	349	334	402	548	594	572	515	459	628	425	412	318	394	401	366	344	276	271	420	334	490	445	579	432	435	423	413	405	423	515	646	508	639	355	382	254	258	575	802	411	566	209	422	336	470	395	404	466	422	436	463	440	430	435	491	349	486	462	421	513	396	489	398	511	459	360	416	652	378	1080	1080	461	519	471	251	439	438	423	313	282	292	293	302	262	366	365	330	320	336	315	375	302	339	316	241	284	266	255	333	276	374	276	325	249	244	231	264	253	262	258	270	311	276	224	240	386	293	281	282	315	285	221	294	256	314	220	282	326	393	248	376	270	374	271	348	235	349	313	296	301	350	257	300	301	324	199	256	312	250	297	220	247	313	359	280	395	305	286	266	238	263	276	230	272	267	190	426	479	416	312	264	267	260	255	220	282	261	235	226	336	273	269	268	252	279	331	267	304	330	211	293	233	346	330	291	288	240	232	264	306	326	334	310	291	320	295	273	288	265	258	262	268	242	274	244	386	286	511	370
RP11-91A18.4	12	10	17	9	20	6	13	9	14	67	14	6	12	35	23	22	10	12	10	7	9	48	49	41	16	22	10	23	16	22	16	4	7	18	20	15	46	4	17	2	21	3	29	2	67	23	50	20	12	25	5	3	5	1	2	2	1	14	2	52	19	50	21	11	7	28	11	31	28	35	15	25	21	23	28	22	23	25	21	26	27	26	25	19	36	30	13	52	42	44	10	32	30	36	15	23	20	25	23	22	26	30	30	36	45	33	121	83	46	38	58	38	44	15	81	33	24	29	44	16	108	126	55	13	86	52	62	45	36	31	39	29	0	0	0	34	45	35	34	47	55	34	38	41	39	44	38	37	51	52	42	38	39	40	41	41	23	46	42	40	48	43	38	40	52	95	51	66	38	39	82	52	56	71	47	42	7	21	19	32	36	28	30	38	35	42	59	50	48	28	48	30	77	49	52	53	32	66	83	40	60	72	40	93	97	84	29	67	48	89	72	199	111	89	99	110	143	89	129	107	89	90	81	79	123	135	53	7	8	2	149	66	55	53	68	68	86	70	67	63	73	50	56	67	46	73	72	78	62	56	65	68	58	46	63	60	63	66	52	53	37	36	77	65	44	43	51	65	46	55	49	42	68	37	57	61	23	67	86	89	51	44	36	63	50	87	89	76	71	69	49	61	71	72	57	49	64	53	45	63	41	54	58	67	66	60	52	97	54	54	63	60	73	48	129	167	87	111	84	61	65	81	70	42	70	69	67	55	40	57	69	59	49	52	58	80	72	67	49	49	55	53	42	60	41	91	61	71	61	55	53	63	47	58	43	66	62	38	23	50	19	72	95	52	31	69	44	55	80	23	52	28	43	34	45	46	75	78	72	69	25	47	55	82	69	32	25	39	51	64	69	47	85	67	33	177	19	45	94	78	77	60	33	44	62	69	77	56	40	34	58	78	73	65	30	51	71	82	111	58	59	45	77	101	84	75	47	39	90	80	68	73	21	47	67	100	70	64	44	43	102	128	84	85	23	34	65	119	76	24	44	64	73	86	94	15	18	62	65	91	34	54	26	36	54	67	34	23	9	29	39	50	42	30	34	18	35	20	46	30	40	66	44	15	32	20	20	31	35	38	43	44	37	23	74	242	84	18	118	56	48	54	121	93	148	112	131	114	87	122	130	125	56	145	58	53	58	88	83	115	85	95	71	66	83	67	73	74	68	57	60	59	58	54	82	89	107	83	101	64	64	149	50	36	39	50	36	67	35	49	62	59	45	38	68	43	47	39	38	75	56	58	64	59	68	63	60	63	43	50	42	51	41	48	64	84	76	72	61	74	81	47	56	53	43	80	49	42	38	64	49	80	56	93	58	64	72	53	47	56	82	39	66	78	34	58	45	18	116	95	54	71	38	86	54	66	50	54	64	58	64	73	65	59	58	71	55	87	63	68	82	57	92	43	57	55	47	58	15	109	270	270	69	140	61	79	61	62	59	36	44	37	58	49	10	69	60	50	43	45	44	100	33	42	46	16	49	59	51	69	67	67	43	64	53	49	30	31	39	37	46	39	41	34	37	32	46	38	42	50	49	35	36	46	33	31	19	40	46	66	24	74	27	56	57	66	32	60	87	44	65	64	53	64	78	40	34	62	33	29	41	32	43	74	60	53	63	70	37	29	35	64	32	13	69	45	62	138	137	121	98	20	25	29	20	24	29	33	19	52	100	43	41	58	49	25	82	72	61	69	26	53	31	9	73	52	45	28	37	43	41	40	46	53	39	47	75	42	60	42	69	66	20	21	85	46	28	22	33	27
TXNDC12	1654	1591	1652	1609	1490	1713	1569	1487	1579	1641	1175	1340	1973	1525	1849	1682	1568	1277	1368	1494	1588	1586	1562	1641	1461	1513	1038	1622	1483	1297	3317	1984	2348	1834	1635	1535	1689	1952	2184	2314	2127	1873	1720	1688	1731	1735	1880	2021	2346	1692	2325	2145	2350	2129	1938	2549	2045	2208	2165	1714	2084	2081	1514	1545	1446	1792	1805	1881	1568	1579	2281	2388	2472	2334	2359	2337	2375	2351	2288	1984	1843	1784	1357	921	1809	1977	1665	1981	1680	1736	1915	1897	1880	1905	2103	1815	1812	1808	1655	1699	1808	1900	1880	1905	1484	1494	1463	2470	3211	2174	1821	2416	1611	1768	1632	1993	1803	2396	2530	1903	1782	1867	1661	2933	1922	1698	1319	3166	2641	1715	2248	1336	140	167	176	2068	2084	2125	2063	2034	2258	2300	2347	2149	2286	2207	2216	2252	2429	2385	2357	2456	2443	2391	2162	2088	1960	2739	2682	2976	2492	2238	2323	2110	2369	2124	2324	2287	2280	2352	2473	2193	1989	2115	2030	2066	1754	2468	2963	2660	3027	2451	2692	2680	2761	2061	1990	2104	2076	1965	2027	3158	2045	2018	2273	2031	2165	2234	1918	2593	2501	2544	2181	2901	1965	2280	1918	2287	2596	1413	1269	1356	1570	1586	1509	1569	1566	1479	1493	1370	1582	1577	1561	1580	1658	1583	1583	1468	1523	1334	1505	1629	1587	1624	1675	1535	1820	1790	1838	1683	1833	1484	1628	1684	1559	1596	1680	1649	1720	1595	1523	1724	1533	1403	1473	1534	1424	1987	1779	1496	1451	1583	1551	1493	1431	1525	1523	1423	1656	1690	1745	1555	1525	1612	1616	1666	1600	1626	1582	1749	1665	1768	1610	1703	1617	1776	1374	1639	1892	1592	1490	1637	1444	1618	1505	1627	1617	1571	1687	1402	1596	1451	1533	1619	1557	1519	3051	3202	3090	2755	2897	3026	2953	3010	3021	2932	3081	2789	1633	1555	1563	1639	1556	1506	1594	1583	1590	1538	1437	1561	1654	1684	1631	1623	3368	3278	3362	3436	3129	3184	3039	3133	3661	3692	3114	3394	1727	1761	1692	1699	1652	1811	1710	1695	1768	1725	1595	1587	3406	1503	2827	1686	1843	1764	2677	1650	2762	1523	1569	2548	3253	1351	1145	1370	3201	2919	1590	1512	1572	1535	3721	2971	1392	1456	1546	3096	3236	1350	1624	1696	1700	2820	1440	1719	2954	1788	2645	2860	1525	1619	1656	1499	3034	1987	1242	1644	1758	1351	2185	3076	1526	1668	1865	1469	3534	3336	1536	1806	1975	1640	3799	3189	1590	1814	1712	1505	2465	2660	1396	1666	1690	1442	3059	3120	1444	1641	1755	1649	3760	3203	1913	1919	1776	1800	3835	3305	1421	1623	1839	3064	3384	1467	1630	1888	1577	3917	3194	1527	1677	1708	3415	1427	3555	1403	1541	1634	1716	3811	3297	1495	1698	1539	1544	1370	1297	1318	1410	1094	1381	1165	1421	1478	1171	1204	1092	1242	1140	1233	1358	1325	1074	1412	1319	1548	1612	1827	1686	1464	1373	1551	2085	1193	1521	1391	1547	1429	1469	1457	1563	1444	1555	1467	1372	1484	1748	1516	1422	1575	1436	1386	1664	1353	1319	1443	1306	1541	1566	1550	1629	1605	1547	1513	1457	1482	1409	1374	1495	1518	1548	1275	1596	1815	1849	1331	1500	1415	1537	1761	1466	1737	1924	1772	1749	1764	2193	1926	1757	1669	2114	1933	1826	1528	1541	1836	1135	2160	1466	1860	1304	1315	1341	1234	1320	1384	1978	2091	1942	1945	1808	2001	1419	1373	1538	1380	1706	1503	1462	1421	1534	1352	1481	1444	1521	1486	1589	1626	1521	1572	1750	1248	1614	2044	1670	1853	1348	1315	1180	1149	1618	2065	1601	1418	1287	1539	1591	1614	1492	1536	1525	1570	1567	1707	1557	1520	1513	1613	1701	1825	1331	1476	1372	1214	1583	1518	1335	1362	1523	1675	2335	1281	1350	1350	1678	1692	1576	2244	2063	1547	1585	3186	3899	3400	3038	3682	3085	3434	3481	3424	3092	3626	3392	2706	3594	3428	2761	2784	3311	3253	3064	3988	2941	3044	3215	3843	3069	2979	3357	3238	3174	2697	3454	3637	3211	3185	2831	3029	3659	3012	3556	3082	3557	3346	3074	3260	3272	3181	3236	3730	3473	3488	2883	3203	3184	3560	3150	3486	2887	3244	3316	3072	3668	3497	3061	2965	3027	3461	2647	3458	2900	3086	3143	3521	3644	3757	4320	2713	3626	3754	3144	3078	3151	2991	3305	3621	3004	3468	2340	3344	3411	3474	2991	3129	3411	3152	3771	3596	3246	3716	3208	3705	3791	2877	2696	2022	2971	3918	2869	2710	3485	3661	2668	3931	3018	3454	3667	3252	3100	2941	3383	3377	3323	2076	2190	2219	2675	2549	2601	1992	2054	2054	2773	2881	2625	2960	2787	2929	2348	2054	2779	2583
BTF3L4	2267	2215	2186	2329	2248	2438	2234	2135	2331	5643	6148	5307	6051	4244	4759	6252	5194	2919	2788	2997	3005	2698	2564	2682	2323	2527	2288	3383	3314	4641	6123	2070	5574	932	759	809	783	1036	1124	981	1258	1073	904	740	824	623	895	861	793	823	1343	1173	1177	784	1055	1179	1005	1108	1011	1003	1195	1265	1160	1130	895	1283	1298	1372	915	987	1183	1099	1142	1069	1075	1092	1088	1075	1057	1221	1057	998	1333	1953	1145	912	1187	1118	889	958	996	921	934	914	1076	1100	1092	1102	923	925	1064	1030	934	914	947	937	718	1451	1484	1418	1226	1081	766	532	1245	971	1022	1375	1100	843	894	674	784	1576	1072	632	713	2028	1393	1016	1242	1049	793	918	746	1335	1335	1409	1344	1415	1589	1594	1600	1193	1574	1211	1538	1487	1441	1474	1455	1514	1519	1517	1468	1509	1406	1775	1688	1895	1500	1536	1544	1258	1220	1369	1023	1083	1314	1124	1329	1394	1033	1309	1402	1469	1135	1964	2209	2147	2247	1589	1963	1786	1985	1402	1321	1494	1246	1193	1236	2233	1485	1570	1507	1504	1433	1389	1413	1024	802	1112	848	1332	1299	1880	1246	1743	1386	926	862	636	564	782	831	643	547	776	828	785	651	617	650	731	622	565	686	768	772	859	694	832	631	779	743	753	738	602	677	646	760	861	839	914	792	871	792	830	913	865	817	949	794	808	729	908	677	591	612	762	754	812	780	794	865	876	868	903	735	783	862	814	788	821	735	880	904	753	830	909	797	860	781	872	854	922	1003	703	907	976	808	734	668	697	675	685	710	691	777	730	746	773	650	623	710	679	1252	1308	1296	1189	1254	1217	1219	1295	1167	1240	1117	1176	983	990	1016	808	949	803	753	728	753	715	772	754	706	712	667	697	1263	1212	1365	1261	1200	1382	1226	1212	1221	1111	1072	1138	883	1026	1075	964	785	800	847	798	758	799	827	702	1678	734	1293	831	734	632	1370	744	1208	781	825	1543	1248	707	514	621	1467	1343	741	685	887	720	1119	1142	752	921	728	1120	1286	489	676	586	564	1344	775	1026	1064	790	1144	1340	817	949	901	941	1220	1221	652	852	731	674	1329	1331	653	817	822	746	1189	1322	791	915	810	753	1406	1382	689	858	619	726	1270	1240	778	752	601	635	1333	1355	754	845	806	755	1407	1393	788	832	721	788	1339	1415	705	962	853	1223	1235	649	871	861	636	1467	1257	789	662	890	1716	736	1218	680	822	719	614	1186	1029	837	725	688	564	626	684	601	589	600	604	633	659	634	599	614	597	653	588	616	506	499	603	543	662	822	798	700	880	726	722	815	678	513	604	606	579	561	525	617	608	598	612	592	574	579	666	695	673	699	816	757	885	834	747	662	673	637	646	628	864	845	820	831	806	878	970	981	1068	764	642	596	687	735	829	836	876	907	742	648	785	923	1084	801	795	818	909	768	591	687	695	903	987	930	988	580	627	902	852	762	695	750	729	803	818	806	778	761	743	779	859	584	823	709	581	750	732	698	838	871	681	823	886	836	747	686	759	785	663	683	388	1094	909	723	831	674	743	891	840	1039	797	755	740	689	666	743	588	590	740	715	651	795	733	773	798	748	743	679	750	770	634	626	740	663	690	770	600	590	670	740	783	634	1080	1080	476	504	551	2457	434	723	779	1227	1479	795	1493	1076	1112	1300	1646	1349	1192	1263	1532	972	1133	1349	899	1696	1532	901	1124	1199	985	913	1624	1522	1457	770	1547	1761	1521	1016	1567	1355	1727	1513	1271	1512	1611	1358	1441	1132	1250	1352	1236	1314	1453	1238	1795	2418	1441	1166	1216	1189	1346	1227	1115	1033	1399	1467	1456	1983	1095	1256	1034	1128	948	1301	1302	1425	1211	1375	1385	1974	1538	1391	1395	1324	1281	1259	1483	1290	1272	1360	1571	1241	1187	1795	1312	1276	1410	1642	1352	1380	1256	1606	1612	1277	1239	1877	1645	1162	1218	1307	1147	1223	1481	1493	1258	1227	1332	1228	1247	1745	1079	1499	1276	1221	1458	1636	1374	1621	1377	1058	1074	1117	1149	1218	1251	891	919	950	1490	1645	1586	1505	1588	1515	722	640	878	865
RN7SL788P	0	0	0	0	0	0	0	0	0	0	0	0	0	0	0	0	0	1	0	0	0	1	0	0	0	0	0	1	0	3	0	0	0	0	0	0	0	0	0	0	0	0	0	0	0	0	0	0	0	0	0	0	0	0	0	0	0	0	0	0	0	0	0	0	0	0	0	0	0	0	0	0	0	0	0	0	0	0	0	0	0	0	0	0	0	0	0	0	0	0	1	0	0	0	1	0	0	0	0	0	0	0	0	0	0	0	5	0	0	1	1	0	0	9	0	0	0	0	0	0	0	0	0	0	0	2	0	0	1	0	0	0	840	375	475	2	2	2	3	3	3	3	3	6	3	6	3	2	3	3	3	3	3	3	1	1	1	9	9	9	5	3	3	1	8	4	3	7	7	4	4	6	6	3	5	8	11	6	4	8	4	3	7	4	2	1	1	1	1	2	2	20	13	4	4	3	5	5	6	0	1	0	1	1	3	3	6	3	3	0	0	0	0	0	0	0	0	0	0	0	0	0	0	0	0	0	0	0	0	2	0	0	0	0	0	0	0	0	0	0	0	0	0	0	0	0	0	0	0	0	0	0	0	0	0	0	0	0	0	0	0	0	0	0	0	0	0	0	0	0	0	0	0	0	0	0	0	0	0	0	0	0	0	0	0	0	0	0	0	0	0	0	0	0	0	0	0	0	0	0	0	0	0	0	0	0	1	1	1	1	0	0	0	0	1	1	1	1	0	0	0	0	0	0	0	0	0	0	0	0	0	0	0	0	1	1	1	1	0	0	0	0	1	1	1	1	0	0	0	0	0	0	0	0	0	0	0	0	1	0	0	0	0	0	1	0	0	0	0	0	0	0	0	2	1	0	0	0	2	0	1	0	0	0	0	0	0	0	0	0	0	0	0	1	0	0	1	0	0	0	0	0	0	0	0	0	0	0	0	0	0	0	0	0	0	0	0	0	0	0	0	0	0	0	0	0	1	0	0	0	0	0	1	0	0	0	0	0	1	0	0	0	0	0	1	0	0	0	0	0	0	0	0	0	0	1	0	0	0	0	0	0	0	0	0	0	0	1	0	0	0	0	0	0	0	0	0	0	0	0	0	0	0	0	0	0	0	0	0	0	0	0	6	0	0	8	0	0	0	0	0	5	0	0	0	0	0	0	0	0	0	0	0	0	0	0	0	0	1	1	0	1	1	2	0	0	0	0	0	0	0	0	0	0	0	0	0	0	0	0	0	0	0	0	0	0	0	0	0	0	0	0	2	0	0	0	1	0	1	2	0	0	0	0	0	1	2	2	0	0	0	0	0	0	0	0	0	0	0	0	0	0	0	0	2	0	0	0	0	0	0	0	0	0	0	0	0	0	0	0	0	0	0	0	0	0	0	0	0	0	0	0	0	0	0	0	0	0	0	0	0	0	0	0	0	0	0	0	0	0	0	0	0	0	0	0	0	0	0	0	0	0	1	1	0	0	0	0	0	1	0	1	0	0	1	0	1	0	1	1	1	0	0	1	0	0	1	0	0	0	0	2	1	3	0	0	0	0	0	0	0	0	0	1	1	1	1	1	1	1	1	0	1	0	0	5	0	3	7	3	1	0	0	0	1	1	1	1	0	1	0	0	1	0	1	1	1	1	2	1	1	1	0	0	0	0	0	0	0	0	16	22	0	19	3	1	2	0	0	0	0	0	2	0	1	2	0	0	1	0	0	1	1	5	5	0	1	3	0	0	1	11	0	29	0	0	0	0	2	2	0	0	0	0	0	0	0	0	0	0	0	0	4	0	0	0	0	0	1	1
ZFYVE9	1146	1102	1159	1053	1126	1182	1108	1044	1151	531	946	1359	1256	390	585	1209	781	1325	1265	1559	1761	762	767	985	1523	1452	1044	882	1305	1262	1868	1898	1535	1030	649	755	701	1123	950	1036	878	598	962	497	677	1131	965	1158	848	842	1868	1120	1326	842	1420	629	1107	1039	1174	546	529	438	698	571	744	419	397	377	600	625	854	815	807	747	695	735	758	760	759	516	430	492	976	952	662	1438	838	355	472	512	376	588	721	708	300	609	672	658	981	906	513	502	721	708	634	667	53	1536	1521	567	838	689	104	2856	1112	1841	617	1998	669	714	49	1463	1385	3083	1132	47	156	41	180	415	828	646	31	14	54	1123	1161	1136	1179	1137	1285	1168	1179	1050	1237	1048	1218	1226	1155	1065	1054	1142	1149	1162	1194	1281	1272	1085	1162	1211	1098	1187	1263	884	874	869	913	851	871	880	880	936	1208	901	978	750	730	602	634	640	715	694	673	722	670	1061	1134	1406	1107	1247	1355	921	595	1311	1269	1336	1167	1335	1268	1280	1531	1253	1251	1552	755	1141	1169	1089	1397	82	105	136	97	88	150	79	79	145	98	43	82	95	85	94	85	73	87	69	69	95	113	115	55	115	94	88	97	125	80	127	107	141	106	109	124	54	83	91	108	97	102	99	51	34	78	104	22	29	32	123	125	40	51	49	49	88	76	82	48	40	47	68	71	83	149	158	182	131	159	132	175	147	212	163	188	54	102	96	319	86	146	143	108	87	86	77	101	131	52	144	105	104	40	71	26	38	8	16	12	7	16	5	5	4	15	31	32	29	69	77	69	69	75	64	76	71	71	58	61	63	131	122	128	193	15	13	9	28	26	11	15	29	24	67	36	49	103	92	111	100	84	89	82	101	75	82	79	61	13	84	19	82	76	95	18	153	32	80	107	59	18	81	84	103	16	18	89	92	66	85	12	18	42	82	62	32	33	52	83	65	69	100	59	87	43	44	14	114	90	69	64	60	16	7	63	82	110	71	6	10	65	77	114	52	32	22	81	80	77	74	27	28	63	78	100	71	7	31	50	88	96	92	31	37	41	54	117	145	16	13	92	98	118	94	17	45	56	85	122	13	56	19	70	92	61	5	29	79	67	83	22	80	27	73	65	88	71	26	2	29	74	111	56	92	125	115	103	106	97	112	115	111	116	110	88	107	110	99	106	94	121	78	91	103	51	88	78	102	82	76	98	177	103	93	121	74	113	81	98	81	97	61	90	101	97	138	136	93	143	126	98	146	121	84	118	73	82	86	44	49	57	64	72	67	11	14	17	79	128	164	150	119	113	87	140	65	7	46	99	83	103	104	66	124	87	59	97	90	162	94	114	73	117	52	70	130	105	90	117	104	121	112	119	123	50	54	56	62	52	195	131	142	147	138	106	141	122	57	96	33	84	127	69	80	90	79	83	78	15	976	40	67	63	58	79	59	65	71	49	56	99	81	146	98	70	111	93	88	64	100	88	106	78	140	141	99	41	37	87	44	65	115	37	31	84	66	99	76	52	106	270	270	119	67	82	1672	90	82	72	13	24	24	17	40	14	14	40	37	23	14	22	13	34	37	12	10	33	28	18	62	19	35	41	145	33	21	9	8	5	11	5	7	35	21	6	29	35	46	76	20	26	25	7	29	18	17	35	35	37	19	21	14	30	18	20	13	26	21	15	17	22	12	41	23	38	23	27	29	32	21	20	13	29	23	29	24	7	15	18	19	16	5	13	11	19	40	19	25	30	46	34	58	19	82	8	45	77	61	40	26	26	25	22	15	8	28	14	40	53	50	25	33	30	5	45	7	6	5	12	33	17	1185	1089	1195	1326	1276	1202	1258	1212	1208	1332	1041	1243	1512	1609	1728	1602	1531	1081	1110
CC2D1B	624	647	632	576	664	565	618	608	609	640	700	692	749	411	395	432	547	395	362	419	365	620	614	636	468	424	633	536	657	607	471	618	411	1048	1157	965	1155	831	910	740	828	836	1122	854	822	1049	1013	871	907	950	1027	945	795	803	782	956	1012	1221	647	1246	1136	1208	1103	1126	1052	1301	1472	1542	1073	1068	1181	1171	1165	1278	1311	1251	1203	1258	1281	1373	1498	1429	897	792	1122	1192	930	657	1245	1212	996	1233	991	1007	1328	1178	1135	1187	1028	1070	1276	1121	991	1007	1498	1416	1637	785	1074	650	1424	824	1759	1780	1094	1075	1170	1275	823	1466	1839	1262	898	825	1070	1324	1274	2239	1733	1089	2021	1471	16	0	0	1472	1434	1434	1438	1449	1409	1441	1407	1601	1050	1586	1069	1106	1320	1425	1247	1367	1378	1453	1370	1424	1412	1394	1470	1355	1057	1114	1109	1523	1568	1677	1852	1599	1509	1543	1721	1454	1493	1548	1281	930	991	1452	1485	1652	1407	1554	1468	1477	1549	1182	1123	1163	1168	1214	1087	1010	986	1311	1159	1348	1005	847	1171	1392	1281	1461	1437	1127	1402	1171	1650	1394	1339	1974	1999	1616	1528	1601	1916	1845	1340	2355	1896	1842	1801	1549	1917	1726	1639	1527	2240	1608	1848	1172	2168	1547	1620	1399	1578	1531	1498	1490	1596	1484	1575	1586	1706	1729	1643	1720	1735	1671	1686	1617	1776	1768	1859	1831	1882	1773	1750	1603	1745	1914	1894	1775	1981	1514	1455	1593	1632	1576	1504	1414	1463	1558	1513	1570	1595	1568	1652	1510	1636	1697	1526	1636	1582	1511	1367	1426	1227	1469	1121	1641	1664	1799	1918	1726	1652	1488	1418	1635	1476	1713	1531	1604	1588	1566	1594	1605	1704	1587	1776	1670	1767	1634	1599	1665	1670	1503	1426	1461	1480	1613	1568	1836	1515	1624	1820	1683	1661	1673	1753	1680	1725	1847	1821	1812	1851	1791	1928	1860	1868	1935	1773	1918	1739	1959	2042	1766	1696	1783	1709	1751	2070	1919	2032	2123	1984	1993	1944	1955	1576	1985	1910	1657	1629	1515	1857	1750	1708	1709	1581	1827	1883	1888	1785	1746	2368	1803	1964	1788	2118	1720	1662	1630	1665	1686	1851	2043	2133	2097	1886	1812	1620	1824	1878	1637	2303	1213	2073	2075	1982	1749	1657	1752	1933	1955	2075	2293	1986	1974	1519	2039	2109	2274	1933	1859	1587	2130	2189	2171	2002	1799	1945	1688	1822	1764	1558	1561	1570	1996	1962	1836	1686	1583	1463	1533	1863	1783	1650	1809	2076	1623	1880	1988	1708	1548	1995	1819	1978	1817	1699	1795	1679	1789	2014	1818	1598	1856	1683	1862	1857	1723	1580	1689	1833	1993	1830	1701	1864	1768	1943	1976	1746	1673	1740	1769	1791	1751	1804	1658	1656	1639	1898	1954	1553	1657	1750	1681	1557	1540	1638	1498	1740	1448	1582	1883	1635	1706	1739	1600	1764	1816	1403	1851	1920	1821	1799	1972	1875	1927	1826	1906	1824	1765	1765	1964	1934	1863	1725	1545	1570	1866	1677	1808	1770	1631	1704	1771	1692	1815	1784	1736	1867	1670	1653	1535	1434	1377	1494	1499	1630	2386	1644	1730	1237	2313	1807	1669	1823	1201	1626	1674	1769	1590	1819	1375	1738	1423	1722	1833	1801	1854	1861	1724	1673	1657	1625	1734	1674	1738	1840	1883	1795	1670	1639	1671	1740	1748	1678	1469	1529	2489	1472	1282	1186	1428	1270	1507	1780	2056	2000	2006	1992	1689	1755	1679	1693	1732	1751	1886	1721	1769	1404	2076	1618	1777	1524	1469	1600	1301	1518	1581	1767	1705	1533	1830	1372	1619	1831	1817	1772	1589	1728	1723	1783	1966	1856	2053	1518	2081	1744	1663	1684	1622	1975	1521	1492	1661	1601	1613	918	2313	810	810	2121	1586	1778	915	2321	1662	1729	1635	1777	1910	1801	1637	1669	1579	1715	1610	1991	2370	1815	1541	1876	2068	1942	1633	1900	1576	1604	2130	1906	2378	2084	1840	1500	1782	1908	2141	1472	1624	1986	1768	2025	1864	1480	2082	2186	2068	1943	1580	2498	1925	1714	2074	2344	1801	2225	1978	2468	2226	1790	1903	1820	1775	2010	1941	1566	1634	1874	1567	1660	1553	1755	1572	2605	2283	1690	2801	1328	1728	1472	2140	1771	1851	1888	2260	1608	1810	1797	1904	1774	1726	1854	1599	1928	1678	1643	2338	1747	1808	1474	1706	2101	1926	1605	1837	1752	2134	2008	1579	1436	2239	1563	1945	2251	1828	2149	1950	2081	1944	1352	1806	1631	1911	1978	1938	2255	1998	2444	2017	1599	1324	1438	1527	1348	1464	1358	1439	1507	1424	1387	1281	1474	1559	1441	1265	833	894	1002	990
ORC1	195	158	226	210	149	181	226	162	157	46	102	61	77	58	93	148	69	48	42	29	21	73	63	169	48	32	38	56	244	149	149	149	151	240	536	229	263	266	272	407	200	148	432	231	208	265	275	258	262	263	269	280	163	399	272	323	256	243	148	48	122	43	126	78	162	45	39	21	272	287	302	318	335	276	246	273	269	274	282	128	86	67	224	43	260	212	203	176	209	211	173	225	326	327	152	186	196	184	223	196	198	148	326	327	172	166	144	102	124	286	415	339	101	153	161	98	162	80	159	137	135	159	160	369	182	194	147	72	116	555	98	74	451	375	407	32	20	22	24	33	15	27	19	37	31	54	30	32	20	26	25	19	31	21	20	19	22	21	30	24	20	34	26	35	25	21	44	47	40	43	24	29	34	48	14	27	85	37	32	11	25	28	24	16	18	13	17	17	12	20	47	20	48	18	11	37	25	24	32	13	31	9	34	39	22	11	10	48	14	103	180	96	114	96	82	123	119	88	74	116	126	162	190	87	119	122	105	145	128	131	68	140	115	196	194	204	200	171	157	142	102	192	170	180	207	225	264	226	150	146	155	92	72	84	193	112	246	195	114	191	211	165	160	79	142	104	107	96	232	215	173	147	164	107	94	104	106	134	100	106	183	159	92	94	94	84	94	217	86	33	112	160	308	84	77	83	84	75	103	102	90	89	78	85	76	76	57	37	39	59	39	54	35	63	67	95	9	55	123	118	100	126	72	164	122	101	103	91	140	77	91	144	210	69	67	57	51	59	26	2	18	38	39	102	52	39	105	97	120	88	85	103	200	118	66	84	101	73	77	102	26	81	96	100	205	64	15	92	125	84	45	81	150	97	104	71	146	127	125	112	8	37	56	122	123	59	24	125	104	183	106	47	106	161	68	95	29	52	125	114	174	59	52	29	42	82	138	158	9	48	76	107	99	161	97	39	47	57	43	127	34	79	89	101	143	129	49	12	71	115	161	146	37	67	86	87	152	103	80	57	72	102	139	116	33	30	130	232	229	101	64	64	95	165	154	75	62	105	199	112	8	141	65	134	132	142	214	168	79	225	78	149	116	123	191	108	110	136	100	195	151	137	136	154	117	125	140	128	108	116	140	93	190	99	126	130	178	181	136	113	163	201	184	177	165	180	202	169	133	192	129	177	152	228	85	128	163	77	130	204	74	131	196	90	138	103	102	108	120	115	122	149	158	146	233	332	355	72	120	130	173	40	179	157	180	145	95	248	222	164	179	268	212	182	171	84	210	273	124	92	123	82	136	215	88	69	135	92	87	85	89	73	71	70	216	214	198	129	118	74	152	162	148	174	171	169	246	117	106	77	264	97	116	135	120	124	178	153	153	62	120	348	107	165	34	85	101	55	193	267	138	407	15	46	58	110	57	57	137	120	117	182	126	180	181	122	158	47	66	89	96	101	44	137	62	47	119	96	159	133	810	810	165	126	122	145	81	121	106	55	76	63	61	63	35	47	113	83	53	60	57	34	43	60	72	50	54	36	65	34	44	38	39	83	53	32	67	37	70	31	46	61	54	57	40	47	35	75	62	88	30	46	50	62	60	78	29	47	56	82	50	68	45	95	34	59	35	65	33	55	54	74	47	61	39	140	17	57	19	11	47	37	69	52	95	50	37	101	56	60	71	47	57	32	38	33	130	84	57	90	71	60	18	47	52	73	54	45	57	137	98	22	45	54	31	84	43	25	35	31	25	56	52	63	38	61	50	42	120	37	67	94	141	98	79	61	63	69	62	64	90	49	114	12	42	51	216	228	182	165
PRPF38A	1070	1201	1156	1102	1201	1134	1217	1166	1139	1161	1163	853	942	797	884	1338	1188	1005	1004	1121	1129	1055	996	1123	1218	1268	1444	1378	1297	1877	1172	1270	1029	1047	899	748	820	1193	1104	1236	718	979	980	925	908	1157	1119	1132	1270	1133	1259	1415	1408	1227	1056	1115	1180	1014	961	751	694	1089	843	929	686	930	998	1293	987	858	1291	1297	1355	1274	1334	1308	1296	1303	1386	1254	1193	1243	1115	1260	1040	991	1135	1061	922	923	1140	1198	1079	1043	950	1067	1041	1015	891	957	933	871	1079	1043	862	886	1210	926	685	813	1080	1031	2061	578	884	866	1081	621	1031	1019	1707	1036	1174	825	823	2249	1799	1193	956	1143	637	899	1369	1363	1303	501	528	494	468	498	497	490	504	512	485	494	480	469	461	481	496	449	499	484	548	523	499	544	533	488	456	521	451	428	466	367	421	507	421	473	522	552	479	503	458	264	457	584	668	638	580	764	622	513	562	350	354	395	318	337	451	348	418	375	454	440	423	378	371	517	591	544	515	438	377	687	393	563	662	1917	1749	1509	1735	1928	1389	1868	1827	1462	1280	1712	1902	1755	2041	1903	1683	1814	1981	1915	1638	1861	1386	1712	1734	1644	1723	1531	1629	1703	1638	1638	1695	1875	1863	1662	1966	1886	1783	1868	1684	1749	1799	1666	1717	1891	1913	1887	1758	1766	1686	1925	1803	1998	1634	1667	1775	1657	1749	1709	1640	1682	1709	1688	1712	1770	1786	1844	1760	1836	1475	1851	1717	1686	1785	1719	1884	1546	1280	1542	1759	1702	1636	1744	1938	1649	1535	1584	1577	1543	1544	1785	1662	1649	1779	1648	1574	1633	1043	1166	1080	1119	1383	1393	1284	1309	1056	1068	1134	1089	1379	1483	1510	1541	1434	1659	1607	1683	1932	1940	2031	1966	1639	1603	1721	1536	1214	1155	1186	1080	1377	1457	1470	1410	1378	1609	1002	1131	1429	1583	1605	1634	1726	1750	1779	1809	1959	2047	2175	2197	1201	1469	1238	1595	1653	2099	1109	1702	1317	1904	1785	1694	1436	1600	1598	1443	1351	1336	1558	1692	1972	1760	1241	1397	1635	1683	1836	1176	1178	1397	1473	1408	1728	1594	1460	1677	1121	1878	1294	1320	1660	1518	1573	1587	1411	1345	1619	1754	1645	2166	1499	1537	1539	1782	1500	1899	1608	1359	1396	1869	1495	1715	1584	1286	1395	1460	1386	1615	1003	1369	1448	1666	1452	2106	920	1108	1369	1492	1258	1991	1186	1039	1351	1356	1231	1526	998	1013	1373	1407	1361	1295	1276	1541	1586	1433	1750	1373	1270	1491	1434	1515	1420	1603	1265	1770	1766	1825	1724	1256	1394	1670	2042	2114	2232	1705	1617	1576	1658	2098	1567	1822	1497	1615	1631	1841	1737	1555	1932	1827	1617	1723	1998	1876	1862	1713	1548	1948	1674	1575	1587	1497	1518	1629	1606	1394	1549	1452	1458	1308	1493	1324	1509	1377	1550	1354	1679	1653	1703	1423	1656	1907	1681	1782	1837	1641	1866	1626	1599	1616	1632	1639	1683	1721	1745	1634	1219	1133	985	1536	1606	1602	1594	1401	1621	2134	1988	1636	1668	1653	1827	1552	1777	1934	1582	1694	1698	1505	1638	1763	1363	1691	2078	1600	1726	1513	1671	1467	2027	1361	1640	1744	1676	1628	1603	1638	1708	1758	1716	1671	1732	1905	1924	1777	1815	1572	1833	1735	2103	2177	2224	1663	2314	1661	1817	1668	1686	1679	1701	1700	1510	1856	1454	1532	1767	1478	1529	1523	1608	2103	1389	1693	1743	1695	1592	1379	1565	1553	1587	1565	1700	1594	1605	1763	1727	2269	2277	2145	1646	1651	1755	1615	1472	1414	1330	1270	1426	1285	1738	1728	1501	1590	1620	1620	1628	2424	1599	893	1590	1649	1671	962	1272	1313	1224	1398	1213	1388	1121	1051	1101	1272	1280	1355	1058	1215	1327	1495	1250	1057	1201	1361	1273	1188	1206	1213	1018	1534	1021	989	1019	1254	1096	1230	1085	1174	1323	1178	1598	1336	1610	1412	1537	1285	1450	1223	1397	1007	1493	1370	1382	1215	1558	1262	1452	1242	1254	949	1298	1253	1303	1153	1262	1123	1214	1057	1564	1561	1093	1497	1005	1200	1149	1482	1304	1629	1567	1531	1637	1793	1388	1365	1503	1557	1434	1428	1127	1596	1356	1604	1201	1695	1281	1113	1419	1072	1414	1267	1147	1357	1258	1380	1289	1117	1475	1565	1421	1288	1309	1872	1169	1143	1208	1208	1221	1640	1181	1420	1326	1253	1344	1455	1198	872	749	825	870	908	793	665	674	623	715	743	844	818	751	852	471	516	610	541
ZCCHC11	2705	2577	2714	2523	2759	2672	2691	2884	2845	3386	3368	2827	3344	2320	2626	2872	2950	2733	2828	2810	2847	2375	2452	2308	2659	2893	4740	3800	4052	3902	2220	3224	2602	1111	863	1067	652	1089	1414	1219	1424	1093	1485	1092	1130	1298	1068	1186	1212	1411	1166	1342	1241	1072	1394	1123	1280	1270	1059	662	760	651	637	654	745	934	859	847	1108	1234	1105	1171	1140	998	909	1067	974	1014	1030	782	738	784	1124	1002	1000	962	910	929	1048	1092	1087	860	812	844	1018	1094	1074	1090	947	855	1003	992	812	844	988	1031	2559	1532	1071	1943	534	1370	2662	1349	1370	840	1087	667	842	899	2542	1201	2308	1451	2104	2090	2159	921	1020	1019	1035	1045	3904	3393	3501	810	823	782	801	850	873	818	838	968	855	945	880	838	914	858	849	871	863	840	889	877	930	922	903	945	856	877	894	970	969	940	1146	992	1182	953	837	874	960	921	867	964	851	711	838	707	713	542	610	659	686	709	737	865	741	733	1015	750	653	598	622	681	747	777	727	997	1137	1146	1102	785	570	1020	740	955	847	2957	2822	2165	3036	2668	2322	3103	2969	2957	2444	2930	2844	3152	3023	2861	3176	3057	2836	2197	2679	2243	3178	2628	2670	2634	2506	2601	2574	2666	2737	2577	2742	2824	2660	2708	2872	2771	2636	2589	2615	2659	2726	2744	2745	2845	3224	2942	3082	2503	2801	2949	3013	2773	3003	2405	2513	2682	2542	2262	2415	2385	2424	2544	2317	2464	2617	2505	2434	2634	2575	2595	2564	2388	2622	2491	2540	2179	1748	2247	2146	2014	2570	2542	2738	2280	2267	2490	2498	2338	2684	2419	2521	2087	2457	2484	2461	2414	503	481	472	429	835	781	812	801	593	624	575	684	2892	2635	2827	2503	2625	2348	2376	2454	2699	2732	2593	2454	3040	3065	2930	2841	505	521	492	505	940	976	933	942	949	971	843	863	2900	3029	2942	3140	2687	2775	2867	2686	2866	2788	2735	2900	539	2399	661	2369	2597	2506	780	2541	746	2200	2380	663	781	2392	2796	2376	1125	861	2743	2742	2520	2973	749	754	2335	2296	2285	586	663	2958	2312	2544	2682	703	2293	2474	780	2254	993	630	2369	2234	2214	2570	921	709	2849	2403	2622	2840	804	783	2883	2530	2541	2461	717	1045	2773	2437	2716	2620	674	635	2248	2355	2434	2287	494	808	2475	2261	2377	2440	518	859	2643	2351	2731	2512	698	649	2607	2330	2386	2232	918	797	2211	2443	2522	1090	977	2658	2633	2765	2483	944	911	2582	2161	2335	730	2916	835	2480	2552	2611	2657	673	994	3054	2706	2597	2479	2485	2606	2552	2694	2531	2495	2536	2671	2442	2581	2624	2460	2609	2365	2634	2575	2690	2711	2583	2927	2801	2978	2457	2417	3091	2455	2282	3979	5027	2278	2186	2303	2261	2199	2086	2206	2211	2257	2143	2149	1989	2429	2786	2887	2705	2735	2909	2980	2986	3137	2627	2964	2445	2176	2440	2788	2661	2900	2900	2957	2629	2587	2203	2292	3061	2956	2770	2471	2730	1623	2035	2563	2795	2888	3485	2895	1819	1992	2339	3324	2634	2586	3304	3554	3337	2426	2289	2818	2841	2210	1797	3549	1895	3269	2416	2627	2539	2341	2476	2314	2552	2725	2668	2731	2620	2611	2001	2878	3235	2914	3022	3433	2686	2905	2916	3116	2073	3399	2195	2334	2081	2571	2641	2816	2463	1223	4424	2760	1900	2328	2291	2452	2628	2735	2965	2621	2427	2809	2533	2215	2316	2484	2584	2592	2475	2541	2499	2504	2475	2340	2949	2849	2397	3093	2625	1863	2288	2569	2074	2405	2964	2058	1874	2382	3126	2366	2646	1890	1890	2105	2461	2800	934	3423	2560	2502	873	631	1024	708	1036	609	861	878	851	572	917	577	973	712	813	816	604	779	874	768	628	437	498	597	1108	971	573	716	651	982	935	600	711	832	996	969	893	690	656	747	777	649	741	864	702	933	922	704	917	788	765	736	757	739	756	755	844	743	696	625	771	837	818	696	739	667	680	984	618	1061	985	1056	513	1154	853	631	632	782	882	823	802	685	702	830	752	958	1066	553	788	807	774	679	774	588	853	805	736	779	875	737	680	750	852	1079	899	807	732	702	864	576	568	1020	836	781	909	572	1233	1226	614	727	800	838	1234	1233	1194	1158	1288	1098	1029	1051	989	1171	1278	1326	1378	1163	1214	1137	867	1252	1397
GPX7	426	421	426	380	411	451	414	313	291	397	81	206	304	276	270	225	444	180	207	119	133	336	306	278	528	674	499	484	1254	1179	658	500	236	231	206	231	292	148	410	217	271	475	309	336	346	204	106	167	335	178	184	121	134	114	157	259	213	173	217	18	15	1	40	34	39	72	40	71	109	133	184	190	216	204	182	191	167	165	185	188	213	246	157	179	71	86	67	61	170	154	134	57	16	16	81	119	125	119	130	128	167	207	16	16	39	33	74	249	606	464	406	282	782	850	281	263	93	551	238	30	273	49	41	194	64	392	414	24	32	198	250	2	0	0	0	608	655	646	646	687	643	674	712	796	666	721	690	639	555	563	558	565	577	538	513	576	629	688	741	678	617	665	650	466	395	394	246	405	458	449	232	458	545	359	492	440	354	357	438	367	527	306	462	350	534	477	400	669	413	404	674	771	846	555	671	691	776	898	925	1137	1338	1371	1581	457	427	518	431	871	381	390	471	352	442	298	219	539	370	283	220	436	431	419	368	434	500	517	444	557	363	483	275	367	311	350	379	321	408	417	369	320	391	369	371	360	412	357	386	390	385	365	353	309	380	352	405	345	397	590	554	394	425	430	369	306	305	346	305	252	299	348	374	290	296	319	375	385	400	326	366	419	407	383	379	424	415	211	158	414	388	248	354	318	293	329	360	378	403	368	479	466	380	385	355	347	325	327	3	7	4	17	11	16	21	14	6	23	7	7	462	429	408	364	344	347	290	337	492	415	460	425	390	436	413	407	6	10	13	22	37	39	52	48	46	22	41	6	511	415	540	550	387	317	378	422	483	451	526	529	32	203	16	220	203	280	23	352	39	331	324	19	49	373	247	240	46	25	315	291	364	276	19	11	264	252	342	2	7	209	343	344	295	36	261	338	47	172	67	31	349	394	278	354	77	49	347	422	310	515	15	23	376	420	334	415	21	48	338	355	304	344	15	16	316	337	263	320	33	17	292	353	333	421	17	40	284	306	228	266	48	30	387	373	248	417	28	41	320	347	344	32	58	263	310	253	238	27	34	373	380	306	10	428	16	339	392	340	444	2	32	450	527	523	334	315	346	480	347	304	297	284	312	286	256	328	390	300	251	262	243	221	301	255	417	499	346	401	376	181	320	346	476	598	287	251	310	253	223	258	274	259	281	269	269	208	357	386	413	363	374	400	374	383	347	335	480	300	260	319	272	252	290	303	330	284	354	256	312	324	365	146	218	212	297	647	814	594	537	312	389	419	502	393	373	396	430	532	392	459	490	550	642	556	203	339	219	423	415	460	321	280	358	178	217	217	670	707	775	534	586	488	386	280	393	351	419	252	502	480	455	307	413	346	290	354	351	372	463	350	273	357	268	146	497	201	288	342	192	392	307	337	452	355	294	265	406	293	384	346	310	350	322	428	353	479	466	371	295	167	201	260	253	194	180	342	208	255	194	224	529	256	540	540	326	534	368	298	627	334	304	13	18	68	15	16	20	77	16	30	9	13	39	64	14	27	23	16	12	11	20	15	31	12	6	23	14	19	37	23	45	17	20	83	58	45	6	13	24	40	19	14	50	93	12	27	229	66	53	57	39	6	57	31	27	36	30	23	5	16	3	4	2	2	9	2	11	28	25	11	15	21	10	50	5	4	0	21	1	17	40	59	31	24	48	45	14	42	35	14	13	1	5	71	19	56	32	31	135	39	77	24	45	15	32	5	20	53	11	20	13	15	22	16	18	5	14	9	8	0	5	23	33	555	572	638	629	546	558	58	78	72	224	157	252	295	393	244	661	546	552	566
FAM159A	11	11	6	5	3	8	4	3	7	13	0	0	0	3	2	0	0	3	3	2	5	1	1	0	15	12	2	4	8	13	9	40	4	1	1	1	1	1	1	1	1	1	1	1	1	0	1	1	1	0	0	0	0	1	1	1	1	1	1	0	0	0	0	0	0	0	0	0	7	1	1	1	1	1	1	3	1	1	1	0	0	0	0	0	0	0	0	0	1	1	2	0	1	1	1	1	0	1	1	0	2	0	1	1	1	1	209	1	1	1	0	1	341	0	1	0	1	0	2	1	340	0	0	0	1	207	326	4	6	1	0	3	16	0	0	2	1	2	1	0	4	0	4	0	0	0	1	1	3	1	3	1	6	6	0	3	4	7	5	2	5	6	3	4	2	1	1	1	1	1	1	4	0	1	1	0	0	2	2	6	2	2	2	2	2	2	3	1	0	0	5	0	0	4	3	3	0	1	4	12	2	3	3	0	0	8	0	2	0	424	211	374	524	232	405	381	316	396	335	320	288	301	305	326	331	390	408	213	249	263	472	324	308	347	295	330	315	349	307	284	311	258	277	245	323	229	237	281	230	211	238	249	366	334	429	305	360	262	279	330	377	318	416	343	315	314	309	272	312	271	270	257	279	287	325	232	253	306	284	355	256	274	255	258	288	157	155	243	262	294	251	230	286	189	277	285	264	221	857	200	456	368	325	359	328	336	0	4	1	0	0	8	0	3	3	1	0	2	421	374	421	366	428	381	324	461	523	480	477	479	299	280	289	253	0	2	3	5	0	0	0	6	5	3	4	2	398	375	490	393	299	339	365	320	461	383	448	534	8	321	7	298	275	439	2	331	1	353	337	0	2	427	361	297	6	2	316	295	305	324	3	0	220	168	350	2	1	237	287	211	269	12	338	406	8	79	17	0	259	459	422	458	2	11	357	314	234	390	0	2	361	353	253	341	0	2	366	445	372	281	7	4	279	357	262	266	4	1	272	358	261	266	0	2	225	301	249	266	3	1	274	271	225	232	18	1	217	301	236	6	4	296	352	306	276	2	1	253	271	258	0	402	15	304	368	294	137	0	5	288	403	261	266	434	224	362	335	366	297	279	225	167	222	217	315	278	207	266	245	281	301	290	323	408	204	475	212	232	519	189	279	737	211	197	223	192	165	179	208	201	194	209	151	165	178	226	205	220	216	418	243	227	312	236	356	295	276	244	314	322	337	355	378	354	269	115	117	291	293	275	285	309	257	260	336	270	255	316	341	191	255	217	514	216	408	513	469	515	497	498	542	461	154	409	216	302	283	292	155	145	193	149	153	160	950	978	530	366	388	342	353	361	284	335	445	221	634	728	645	319	646	263	280	324	300	317	399	278	189	330	275	105	301	146	297	312	294	399	197	283	365	270	302	356	296	379	585	449	344	231	288	341	269	419	400	365	345	417	130	226	309	74	380	363	115	207	108	227	83	427	810	810	450	221	397	0	542	295	294	15	1	5	3	2	7	1	4	5	1	1	1	3	1	9	1	1	4	0	0	1	1	2	2	3	1	2	5	6	5	6	11	5	1	2	6	2	2	1	2	5	2	1	6	2	14	1	21	9	0	4	0	9	6	6	2	4	0	0	0	5	0	2	0	7	2	5	4	4	2	4	4	1	9	0	0	5	10	0	2	4	2	2	2	6	4	85	2	6	8	0	4	0	3	0	4	2	1	3	0	4	13	1	11	5	4	1	2	9	1	1	8	2	2	1	1	4	3	0	1	2	4	2	0	0	1	0	1	1	1	1	6	0	0	4	8	1	0	0	0	0
COA7	457	547	526	547	552	534	505	522	564	549	705	908	722	385	353	531	381	596	656	725	671	573	540	517	539	521	280	330	561	480	787	636	803	794	980	733	695	1108	869	750	906	697	823	847	709	846	679	689	767	806	966	806	1006	799	957	1012	821	681	932	785	705	1067	737	826	743	692	824	997	632	715	708	715	687	703	621	676	748	679	710	687	779	674	772	1423	730	727	735	768	562	570	658	572	704	677	787	792	800	816	689	646	567	566	704	677	824	848	193	539	530	660	492	783	270	498	716	882	673	678	759	606	200	471	526	813	435	281	421	210	302	689	677	627	109	125	68	921	937	930	887	880	934	959	947	737	1081	651	983	1111	951	959	901	924	808	862	1107	1126	1077	1080	1042	1090	954	1112	1046	975	948	963	835	860	869	872	798	924	937	901	859	830	822	642	677	737	623	725	675	829	794	1225	1274	1335	1181	1211	1210	701	595	714	959	963	994	974	1282	1243	756	1080	848	1735	663	986	780	1146	935	282	238	244	304	206	309	248	194	263	241	193	206	210	257	250	188	205	273	232	297	234	184	274	307	251	271	249	275	261	249	233	281	284	260	245	250	264	212	235	241	240	229	251	192	183	269	200	186	227	232	254	246	234	256	249	239	253	201	210	225	188	228	232	263	240	213	272	265	265	175	228	299	243	234	266	314	228	330	228	201	90	206	269	306	245	221	193	169	215	150	259	164	214	274	278	289	293	207	216	189	208	335	328	328	323	277	306	313	715	270	220	255	204	260	214	171	224	456	319	336	369	321	292	289	283	188	177	197	162	312	320	317	301	354	91	274	126	202	198	255	270	228	213	203	209	320	330	339	369	86	138	291	221	174	114	137	214	344	236	175	703	321	267	293	210	1104	277	261	228	194	181	459	374	127	147	157	99	280	167	182	179	252	264	119	148	169	568	165	193	177	168	235	291	350	120	185	235	216	202	177	321	177	195	252	250	475	293	156	210	239	188	518	347	208	123	221	248	761	318	143	167	171	224	1665	391	244	187	199	353	76	232	232	201	216	356	257	256	212	133	186	60	348	191	66	212	139	271	384	182	202	143	412	229	355	231	210	261	326	61	352	335	270	210	315	301	272	216	271	292	222	301	232	258	276	241	289	261	238	239	255	249	303	288	244	257	256	211	210	261	188	224	250	182	191	205	189	180	184	188	246	190	193	170	212	154	213	231	210	198	218	205	212	215	209	236	186	234	226	218	256	242	255	250	242	239	265	242	234	362	306	238	231	203	236	304	272	197	225	174	289	428	367	289	193	247	224	209	242	202	224	233	331	285	209	312	233	134	201	201	286	294	303	240	216	233	212	204	230	285	349	182	339	324	202	288	309	226	203	209	165	207	265	228	230	259	233	233	251	212	75	470	344	200	285	154	261	256	306	342	494	195	232	214	188	347	240	273	294	274	225	255	224	216	235	287	279	295	273	201	251	262	258	277	218	285	281	306	275	248	213	272	540	540	150	154	202	964	276	240	245	290	269	237	258	255	315	330	273	263	251	364	268	277	301	242	333	241	287	272	249	294	172	282	171	334	197	225	262	303	264	375	282	261	294	250	276	314	229	263	286	323	253	284	297	294	266	257	321	220	261	234	312	224	263	221	328	290	321	250	231	243	249	240	263	248	225	344	218	176	302	229	274	230	136	192	206	269	240	248	357	362	269	280	322	300	229	225	189	375	338	325	271	245	201	307	343	232	242	231	245	210	380	241	287	255	268	350	244	283	229	229	261	300	168	319	232	414	367	394	200	328	212	491	501	502	440	471	483	542	488	554	646	556	594	638	425	492	1059	911	600	559
RNU2-30P	0	0	0	0	0	0	0	0	0	0	7	0	0	0	0	4	0	0	0	0	0	1	0	0	0	0	1	1	0	0	0	0	0	0	0	0	0	0	0	0	0	0	0	0	0	0	0	0	0	0	0	0	0	0	0	0	0	0	0	0	0	0	0	0	0	0	0	0	0	0	0	0	0	0	0	0	2	0	0	0	0	1	0	0	0	0	0	0	0	0	0	0	0	0	0	0	0	0	0	0	0	0	0	0	0	0	2	1	1	0	0	0	0	0	0	4	0	1	0	0	0	0	0	0	0	0	1	2	1	0	0	0	0	0	0	0	0	0	0	0	0	0	0	0	0	0	0	0	0	0	0	0	0	0	0	0	0	5	2	2	0	0	0	1	2	1	3	0	1	0	4	0	0	2	3	0	0	0	0	0	0	0	0	0	0	1	1	0	0	1	0	4	0	0	1	0	0	0	0	0	2	4	0	0	0	0	2	0	0	0	0	0	1	0	0	0	0	1	0	0	0	0	0	0	1	0	0	0	0	0	0	0	0	0	0	0	0	0	0	0	0	0	0	0	0	0	0	0	0	0	0	0	0	0	0	0	0	0	0	0	0	0	0	0	0	0	1	0	0	0	0	0	0	0	0	0	2	0	0	0	0	0	0	0	0	0	2	0	0	0	0	0	0	0	0	0	0	0	0	0	0	0	0	0	0	0	0	0	0	0	0	0	0	0	1	0	0	1	0	0	0	0	0	0	0	0	0	0	0	0	0	0	0	0	0	0	0	0	1	0	0	0	0	1	0	0	0	0	0	1	0	0	0	0	0	0	0	0	0	1	0	0	0	0	1	0	0	0	0	0	0	0	0	0	0	0	1	0	0	0	0	0	0	0	0	1	0	0	0	0	0	0	0	0	0	0	0	0	0	0	0	0	0	0	0	0	1	0	0	0	0	0	0	0	3	1	0	0	0	0	0	0	0	0	1	0	0	0	0	0	0	0	0	0	0	0	0	0	0	0	0	0	0	0	0	0	0	0	0	0	0	0	0	2	0	0	0	0	1	0	0	0	0	0	0	0	0	3	0	0	0	0	0	0	0	0	0	0	0	0	0	0	1	1	0	0	0	0	0	0	0	0	0	0	0	0	0	0	0	0	0	0	0	1	0	0	0	0	0	0	0	0	0	0	0	1	0	3	0	4	1	0	0	0	0	0	0	0	0	0	0	0	0	0	0	0	0	0	0	0	0	0	0	0	0	0	0	0	0	0	0	1	0	0	0	0	0	0	0	2	0	0	0	0	0	1	1	0	0	0	0	0	1	0	0	0	0	0	0	0	0	0	0	0	0	0	0	0	0	0	0	0	0	0	0	0	0	0	0	0	0	0	0	0	0	0	2	0	0	0	0	0	0	0	0	0	0	0	0	0	0	0	0	0	0	0	0	0	0	0	0	0	0	0	0	0	0	0	0	0	0	0	1	0	0	0	0	0	0	0	0	2	0	0	1	0	0	0	1	1	0	0	0	0	1	0	0	0	0	0	0	0	0	0	0	0	0	0	0	0	0	0	0	0	1	0	1	1	1	1	0	0	1	0	0	0	1	2	1	0	1	0	2	0	4	0	1	0	0	4	5	2	0	2	3	2	6	0	0	1	0	1	0	0	0	0	0	2	0	0	3	5	0	0	0	0	0	0	8	0	0	1	1	0	1	0	0	0	0	0	0	0	4	22	4	0	1	4	0	0	0	1	0	16	0	0	0	0	1	2	0	0	0	0	0	0	0	0	0	0	0	0	0	0	0	0	0	0	1	0
RPS13P2	976	847	935	983	881	870	777	791	875	1811	2241	1317	1886	2816	3005	2051	2111	528	520	483	523	1148	1257	994	1175	1398	1162	1329	1496	630	1752	2199	1682	1361	1378	1420	1266	1530	1283	1311	1190	1197	1247	1011	1125	1679	1562	1668	1542	1065	1665	1745	2123	1245	1058	1488	1315	1268	1380	1499	1901	2058	1548	1335	1214	1377	1472	1627	1506	1437	1107	1108	1103	1208	1140	1149	1110	1147	1049	1479	1609	1692	2725	2084	1682	1220	1408	738	2589	2578	1642	1917	1838	2055	2025	1226	1233	1235	1545	1765	1639	1538	1838	2055	2148	2116	1663	686	339	639	687	597	2132	505	455	317	1306	481	1411	1670	2805	549	395	519	313	1883	987	1056	434	1777	796	2161	8912	13601	17643	2194	2246	2268	2281	2198	2158	2069	2187	3529	2114	3623	2323	2272	2247	2159	2182	2231	2123	2215	1942	1926	1878	3411	3471	3414	1999	2173	2187	2671	2442	2551	1693	2122	2700	3144	1655	2966	3082	2050	2873	3225	2517	3914	3597	3800	3937	3641	3547	3575	3492	2533	2336	2776	2489	2430	2908	3227	3786	1743	1542	1474	1936	2051	1956	1706	2042	1747	2168	1876	3794	961	3576	2006	946	2423	2823	1345	2374	2606	2481	2188	2663	2419	2107	1934	2700	2602	2715	2179	2619	2633	2545	1560	1769	1231	2388	1809	1881	1840	1843	1989	2100	2182	2362	2058	1830	2085	1981	2044	2072	2070	2097	2220	2256	2341	2155	2292	1843	1559	1669	1863	1879	2503	2214	1886	1680	1937	1827	1995	2036	1849	1603	2168	2033	2092	2207	2047	2139	2025	1904	1980	2070	2028	1870	1873	2106	2143	1920	2117	1881	2064	3060	1789	2263	2046	2264	2123	2313	2092	1925	2220	2069	2103	2390	2092	2143	2068	2499	2632	2622	2552	999	1008	987	1033	1376	1382	1394	1339	1279	1127	1002	1325	2584	2117	2337	2113	2379	2404	2339	2173	2266	2397	2404	2288	2678	2737	2529	2656	998	1020	961	935	1347	1296	1201	1260	1178	817	1274	990	2359	2292	2393	2158	2272	2634	2396	2560	2574	2778	2618	2515	1135	2324	1261	2307	2365	2005	1712	1668	1271	2177	1856	1126	1208	2430	1388	2350	1627	1325	1837	2264	2100	1405	489	1083	2132	2655	2168	764	1235	1226	1927	1859	1661	1281	2245	2045	1060	2044	831	1341	2322	2002	1457	1632	1319	1029	2010	2324	2209	1592	805	1234	1912	2061	2390	1549	546	1300	2235	2555	2146	1927	1374	1441	2672	2839	2708	2346	1402	1306	2314	2483	2212	1891	1738	1470	2631	2679	2979	2161	1008	1377	2644	2475	2159	1761	1151	1442	2381	2444	1938	723	859	2099	2594	2790	1867	803	1081	1711	2878	2845	948	2084	961	1644	1602	1441	1454	636	1310	1467	1539	1475	1109	2369	2357	2376	2317	2342	2462	2516	2831	2497	2440	2516	2578	2434	2583	2402	2411	2426	2746	2525	960	1269	1268	5237	1017	1285	2453	2079	1531	2428	1095	1382	1081	1387	1054	1516	1023	1295	1033	1321	1203	1425	2343	2199	2276	2887	2452	2303	2298	2125	2065	1909	2098	1990	1990	2036	1912	1928	1911	1890	1974	1895	3222	5164	5166	2045	2087	798	1177	1383	1642	2997	3320	3075	2878	1992	1674	1139	1589	1682	2387	1681	2060	2158	2402	2623	3568	2515	2494	1556	2459	3389	1049	2347	1772	1523	2029	1921	1919	2244	2207	2339	1843	1937	2063	1057	1290	2444	659	743	849	606	417	662	2147	2252	2760	2296	2209	1997	2297	2083	1957	2107	1833	1873	1252	1802	3199	2583	2068	2934	2726	2719	1917	587	2556	3125	1635	1596	1421	1792	1913	2085	2698	2152	1830	2154	2060	1744	2067	2234	2141	2029	1590	1743	1891	1685	1867	2604	2065	2051	2413	4156	1557	1431	1327	2080	0	0	1206	884	1279	1706	2012	1910	2197	962	830	1071	1091	918	983	869	956	1009	1143	1466	905	1115	1242	1237	1274	1291	893	1142	1008	1067	1205	1193	1179	1022	1406	1008	891	949	1098	1123	830	868	954	1133	1215	1035	846	741	1109	1331	1133	852	1085	990	1333	1164	1469	2231	1339	1332	1136	1218	1201	1271	1042	1061	990	1529	929	1264	586	838	585	910	1480	1305	1468	1344	1171	1480	1022	1244	1014	1216	952	936	1057	955	1230	1223	1794	1799	1069	1797	1427	449	1023	764	432	314	553	1283	1723	818	1812	1524	1264	1126	1487	807	731	999	1076	751	794	1231	952	1058	1133	1355	971	1131	1622	767	1166	1186	1172	1147	856	1170	890	737	697	676	800	659	836	923	929	915	675	784	675	688	968	779	443	437	562	607
ZYG11B	2460	2629	2615	2653	2780	2699	2513	2952	2770	3624	3119	2411	2421	3386	3343	2841	3614	2670	2867	2363	2504	3660	3591	3575	2915	2747	2397	2195	2864	2869	1598	1847	1499	1185	1048	1231	1142	1147	1151	1252	1655	2189	1675	1562	1446	1160	983	891	971	1159	1174	1103	1243	1274	1208	1125	1211	1294	1152	1074	1110	1075	1472	1520	1557	1084	1186	1093	1221	1390	1636	1602	1553	1511	1350	1641	1619	1629	1605	1272	1364	1436	1393	1015	1611	1422	1173	1427	1125	1213	1333	1319	1102	1040	1307	1149	1186	1227	1208	1081	1268	1296	1102	1040	1157	960	827	2054	2573	1357	1002	1339	811	2654	2393	2204	1210	2710	1315	1312	708	2270	1793	2620	1632	721	751	1628	1887	1193	2548	845	171	334	380	3913	3896	3988	4158	4297	4546	4624	4508	4373	7144	4635	7117	6874	3851	3822	3731	4198	3904	3996	4821	5044	5042	4856	4694	4795	5042	6570	6133	4609	3944	4702	4675	3817	4352	4188	3681	4264	4482	3799	4132	3738	3033	4099	4355	4291	4387	4396	4800	4387	4838	5599	5589	7198	5599	5676	7325	3134	3614	4435	5408	4154	6403	6378	5507	4744	4651	5375	5934	6336	4695	5754	6081	4411	3708	850	835	860	642	748	982	628	710	841	825	707	740	747	782	708	737	685	748	726	699	772	723	898	877	807	818	860	883	846	890	795	938	959	885	921	917	798	923	937	883	877	981	878	972	818	859	842	876	816	838	880	1004	941	735	832	805	885	881	915	826	816	919	777	909	864	885	844	940	829	806	888	972	1041	981	1004	970	965	1252	1184	954	1087	891	834	791	711	889	783	852	915	1050	777	886	907	615	640	704	652	1222	1197	1255	1361	1389	1275	1297	1363	1091	1207	941	1401	791	792	862	939	835	860	870	799	749	649	689	726	662	607	618	548	1096	1180	1090	1095	1167	1192	1185	1192	1397	1470	1099	1128	531	490	620	577	826	773	739	768	608	593	574	618	1477	844	1732	976	901	1101	1335	733	1230	834	942	1480	1378	1089	812	1032	1769	1300	768	890	966	832	1568	1635	833	909	1013	1240	1750	1023	1051	1025	1159	1571	821	857	1052	715	1210	1530	773	911	727	961	1462	1250	734	946	955	880	1559	1303	784	842	800	852	1531	1233	787	777	747	783	1472	1149	783	880	667	674	1113	1305	744	881	892	1145	1112	1303	812	843	748	554	1387	1248	816	819	908	1099	1086	1404	749	764	758	1402	1102	763	880	885	512	974	1146	634	945	850	1547	856	1136	643	822	692	806	1059	1345	688	820	749	859	1034	882	1115	1022	1000	915	907	755	761	1010	753	860	832	921	921	1001	956	929	957	886	787	905	707	820	934	696	827	714	754	992	987	856	947	975	1021	1036	924	978	964	999	974	946	962	768	997	886	784	1079	920	789	1054	1064	837	765	786	797	746	739	787	798	811	837	855	848	890	1027	882	872	892	792	748	849	686	797	936	760	659	667	924	899	745	833	1023	760	675	690	1155	1225	1046	1367	400	896	1131	949	1063	819	872	768	991	948	880	747	730	725	722	799	627	946	753	860	747	787	753	754	793	703	865	805	889	936	740	829	816	836	868	763	837	780	949	820	810	815	786	763	731	954	803	775	762	900	784	592	824	671	631	801	879	830	993	841	924	945	775	871	633	797	826	831	655	760	886	747	802	600	740	856	788	810	810	1154	1272	764	2129	657	833	805	2070	1463	706	1385	1163	1772	1351	1626	1667	1912	1126	1085	1631	1972	1578	537	1685	1751	1471	1312	1147	1475	1524	1864	1442	1647	935	1202	1240	1063	1199	1027	1025	1355	1566	1257	1137	1600	1533	1251	1175	1364	1203	1158	1023	1701	1089	2000	1747	1406	980	1892	931	1667	1202	1235	818	1836	1320	1366	1680	1260	1248	1047	1011	1081	1126	1764	973	1746	1903	1715	899	1533	1593	1254	1406	1746	1549	1210	1287	1232	1113	1261	1305	1330	1482	1179	1255	1380	1695	1375	1582	1189	1644	1165	1455	1650	1578	1539	1418	1272	1220	1110	906	1163	1543	1295	1057	1417	1508	1350	1585	1397	1293	1466	1663	1634	2117	1924	1221	1290	1607	1615	1386	1437	1340	1461	1917	1879	1776	1519	1593	1575	1752	1674	1563	1819	1818	1908	2690
ZYG11A	21	17	21	19	10	12	14	3	11	0	16	8	3	6	18	6	20	5	20	4	8	13	6	9	19	18	0	9	0	0	86	16	42	7	28	38	42	23	60	5	22	7	31	23	87	10	6	19	9	47	29	18	32	25	60	33	0	9	0	0	0	0	24	12	11	23	17	6	26	26	44	42	50	32	30	34	40	37	38	30	25	23	25	28	23	17	18	24	56	48	9	20	15	13	14	13	5	22	26	30	39	26	15	13	42	39	35	101	117	24	24	38	5	46	38	78	13	79	22	10	7	52	74	50	42	29	8	0	0	15	92	21	0	0	0	5	12	10	17	9	14	13	12	37	16	34	15	7	19	25	17	10	19	6	25	17	19	44	58	64	13	7	16	19	34	23	24	25	23	22	39	14	18	26	30	46	26	21	11	17	16	7	13	20	12	13	15	15	11	17	12	39	39	4	3	13	10	1	15	16	29	13	11	48	10	14	4	31	10	3	3	41	10	22	8	8	4	6	5	6	15	11	6	4	7	7	8	4	27	38	2	14	19	18	23	23	15	10	9	11	20	26	24	24	28	23	23	19	10	21	21	15	7	11	11	8	7	6	7	6	8	6	11	6	11	14	11	15	17	9	10	8	12	14	2	8	4	8	5	6	8	8	5	2	3	21	14	15	2	0	6	8	10	9	9	8	8	11	6	15	3	7	15	11	17	13	1	5	2	1	1	1	1	1	0	1	0	1	8	8	7	10	11	17	2	13	6	6	5	6	14	10	8	10	1	1	1	1	1	1	1	1	0	0	2	0	7	16	12	16	12	18	17	13	2	2	9	2	1	5	1	2	2	4	1	5	1	2	10	1	3	4	21	2	1	1	25	36	25	3	1	1	14	21	5	1	1	33	2	13	26	1	0	7	3	12	0	1	6	1	10	20	1	6	19	2	2	4	1	1	14	23	15	4	3	1	3	10	15	12	1	1	15	27	16	8	1	1	8	8	12	5	5	1	22	14	11	15	1	1	14	14	5	30	1	1	16	15	42	6	1	21	2	2	3	1	1	15	2	28	1	10	1	9	2	3	2	1	1	24	35	49	23	18	43	23	33	32	20	24	30	37	22	24	24	33	10	5	13	10	8	16	4	14	14	17	7	10	8	11	4	7	23	23	12	19	13	17	22	21	15	20	20	13	12	10	19	9	10	11	15	22	33	18	18	11	12	11	6	7	6	9	6	8	9	14	12	7	7	13	41	12	7	13	3	9	24	10	13	10	13	3	18	8	15	5	12	14	27	7	8	21	10	17	9	7	8	11	9	10	9	7	8	8	10	11	10	3	25	4	7	51	4	32	9	34	10	0	2	10	11	13	11	23	9	8	11	11	17	12	5	16	15	13	7	19	1	56	18	16	7	33	1	7	17	11	2	7	12	9	9	15	10	15	7	5	14	17	11	7	23	7	14	11	7	6	12	32	5	14	0	0	8	12	10	34	0	10	8	0	0	1	0	3	3	1	1	1	0	0	0	1	0	1	1	1	1	2	0	6	4	3	2	4	0	2	0	0	0	0	0	4	0	2	0	0	2	2	1	0	9	3	1	0	0	1	0	0	1	2	2	1	2	0	2	2	2	1	3	1	0	1	1	3	0	0	1	4	0	8	7	0	1	1	1	7	3	6	2	3	3	3	6	0	0	0	8	0	0	0	0	0	0	3	2	0	4	3	0	2	2	0	1	0	0	0	0	0	0	0	6	3	2	3	0	1	1	1	1	3	0	8	9	7	4	3	11	22	21	27	31	17	2	38	21	40	84	125	63	75
ECHDC2	894	842	971	829	873	901	821	838	1000	345	479	706	586	286	366	627	502	563	534	427	331	346	366	284	1105	1012	383	110	233	1020	1110	567	653	669	484	860	703	810	722	715	599	338	490	642	659	467	465	454	289	377	426	361	512	522	552	474	400	400	350	352	152	190	145	192	59	391	320	160	241	246	487	499	472	433	477	500	424	444	468	612	615	728	555	523	353	328	365	533	438	467	367	68	114	125	143	486	494	489	479	492	465	450	114	125	876	847	520	1007	1320	692	125	429	2812	648	669	806	309	781	462	329	1453	250	1205	450	672	1740	2181	141	216	273	1091	168	0	14	0	949	947	953	985	1033	1120	1069	1120	344	542	330	641	611	1081	1110	1008	1126	1132	1109	1692	1727	1583	516	547	550	576	659	729	1092	1137	1150	900	1127	1076	745	977	764	971	819	788	539	453	819	900	914	847	790	907	752	865	1253	959	739	1188	1011	747	661	584	581	526	599	513	510	547	529	399	452	508	1167	1628	865	962	626	691	1304	1345	1349	1509	973	805	1845	926	1206	996	1701	1077	1195	1356	1567	1078	1429	1357	2607	1717	1920	1128	1729	1628	1524	1614	1658	1646	1670	1508	1466	1726	2104	2095	2028	1985	2094	2120	1971	1997	2000	2114	2209	1688	1761	1689	1700	1620	1492	1420	1687	1822	1921	1795	1216	1212	1147	1016	1082	1018	1063	1113	1041	1090	1167	1388	1323	1344	1393	1410	1411	1410	1337	1545	1441	1522	517	728	946	852	969	1508	1993	1811	1475	1184	1205	1181	1421	781	1627	1168	1235	2007	1900	1855	1873	162	209	155	212	160	157	137	162	255	121	135	293	1441	1449	1388	1439	1385	1532	1493	1580	1538	1456	1482	1495	1928	1732	1760	1959	178	216	177	194	158	154	174	161	75	178	211	132	1422	1372	1372	1407	1551	1452	1461	1511	1484	1396	1467	1518	225	493	137	1453	1366	1212	693	1607	227	1303	1323	180	190	1268	1507	1166	589	213	1701	1507	1359	1707	22	251	1275	1092	1193	22	137	1611	1306	1318	1727	405	1071	1149	499	836	419	355	1064	1309	1405	1784	193	420	1374	1415	1360	1195	87	203	1185	1339	1187	1193	568	541	2058	1450	1485	2011	370	226	1228	1307	1605	1494	87	187	1020	1312	1423	1475	291	234	1472	1226	1345	1288	65	15	672	1252	1363	1187	71	184	1232	1178	1188	157	209	1133	1036	851	1035	560	441	1845	1232	1059	359	1810	359	1646	1176	1194	1542	262	637	2521	1792	1958	2158	1723	1441	1211	1493	2209	1470	1527	1605	1735	1628	1703	1568	1481	1536	1349	1339	1559	1508	1546	1061	1305	1142	4407	704	995	1530	1120	1932	1349	1510	1070	1414	937	1388	972	1641	1009	1501	909	1354	928	1320	1814	1968	979	1417	1344	913	1535	1733	1044	1484	1449	1631	1564	1510	1628	1603	1438	1470	1438	1489	1221	1284	850	815	2436	2295	2037	1797	1398	1132	1384	1491	1394	1582	2377	2178	1469	1344	1801	1647	1325	1399	1641	1459	1793	1728	1585	1336	1523	987	2135	1516	2256	1740	1750	1737	987	1155	1094	1406	1590	1664	1229	959	1330	1720	1854	2172	1670	1753	1915	1638	650	1924	882	2543	1683	1024	1546	1441	1455	1315	1685	9799	958	354	1972	1605	1722	1568	1332	1562	1273	1062	1165	1880	1492	1151	1197	2317	2036	1368	1382	1129	1592	1530	1343	1277	683	734	672	1207	2920	1196	1139	1854	1164	2286	1013	1044	1164	1421	2496	1947	1320	270	270	1216	714	1353	834	1393	1369	1468	179	189	252	190	94	118	209	127	262	200	135	94	335	234	374	126	208	150	245	352	212	147	204	390	238	145	451	399	286	208	144	279	470	320	203	202	234	172	150	195	117	294	273	190	194	132	177	228	175	138	149	146	219	182	189	204	226	130	168	198	161	204	152	368	296	202	124	160	242	276	112	237	174	330	173	180	189	83	183	211	216	290	221	213	262	336	195	1147	50	114	36	188	100	129	105	728	283	113	305	370	192	90	248	335	178	290	266	158	317	126	127	228	133	239	164	130	87	65	65	109	164	159	838	764	817	831	803	923	969	1040	1008	583	583	581	558	496	683	626	641	664	691
RP11-334A14.2	217	164	167	202	181	204	180	196	206	181	147	151	188	125	143	125	121	151	129	211	206	220	194	244	144	161	177	195	140	95	315	176	461	269	165	118	144	224	139	185	128	137	136	132	159	161	146	224	196	102	186	135	148	94	225	127	209	187	242	205	219	229	190	146	209	218	196	207	217	189	301	286	297	261	308	260	274	260	262	308	244	255	142	148	168	136	240	687	176	190	186	163	283	265	288	141	151	129	178	231	264	235	283	265	446	480	65	428	342	211	275	259	113	70	739	239	185	198	158	251	127	397	95	325	458	80	108	6	27	303	303	249	16	0	0	379	349	387	357	325	258	257	248	385	435	399	385	432	681	616	628	625	606	623	234	241	233	755	616	699	446	435	481	587	615	467	470	674	575	541	584	499	286	519	553	559	306	498	436	500	448	442	473	465	471	243	191	347	209	206	294	151	196	568	455	378	430	344	270	630	426	504	317	740	245	673	372	397	687	84	108	232	88	102	129	79	109	82	102	90	88	102	114	68	91	103	82	101	84	257	71	85	102	100	79	85	71	76	77	88	98	76	90	81	85	85	88	105	84	98	91	88	100	83	73	90	108	72	60	77	78	85	84	87	67	80	88	65	80	67	76	86	85	95	105	73	87	97	100	103	124	95	92	89	88	175	209	122	227	136	69	58	45	82	89	73	72	52	57	88	58	81	71	59	69	75	20	17	7	14	11	20	18	16	12	6	14	4	75	87	89	97	94	80	149	83	46	72	42	72	78	85	96	99	14	19	13	28	16	14	28	26	10	20	11	5	111	114	110	87	111	98	78	96	105	68	76	71	3	116	2	52	104	63	10	115	6	45	92	7	6	68	120	159	4	4	98	134	54	114	3	10	144	112	66	5	1	53	116	136	84	4	128	51	3	230	7	7	125	44	112	71	6	9	116	41	127	101	6	1	127	46	136	69	9	11	145	55	151	104	8	2	159	80	116	95	27	1	79	54	106	86	11	1	121	79	173	89	3	1	148	59	136	84	3	4	146	64	146	3	6	146	75	67	75	3	15	151	88	69	5	81	8	133	62	124	114	3	13	175	39	106	116	105	111	92	104	94	112	110	88	77	108	130	120	128	137	113	109	95	107	126	74	121	108	48	171	76	85	134	79	182	88	109	102	101	113	98	109	125	125	115	106	82	97	42	55	74	53	29	69	54	52	73	60	88	89	93	119	122	138	144	143	126	106	126	155	156	168	70	54	4	53	275	168	177	92	173	75	279	236	112	61	108	158	122	84	81	148	84	83	88	116	134	97	139	98	111	96	102	96	77	77	96	107	90	103	112	170	55	222	145	202	95	150	147	92	72	85	120	67	126	101	80	90	92	76	107	94	88	137	122	37	194	281	170	162	49	77	129	81	112	81	142	105	71	134	121	96	99	103	104	96	151	135	182	137	67	142	128	52	131	89	165	168	176	111	89	108	103	540	540	75	157	111	262	99	94	109	12	0	2	10	16	1	3	8	11	3	14	1	12	5	3	23	20	6	6	9	13	13	8	12	12	12	11	1	9	12	7	7	7	12	8	3	14	4	9	19	2	14	14	4	14	6	10	8	2	7	6	7	13	7	7	8	10	11	1	9	7	13	8	23	7	4	7	4	4	15	4	9	3	2	0	6	1	3	2	17	15	3	2	19	4	8	0	35	11	7	24	14	10	12	0	2	17	2	15	14	8	2	8	6	3	4	8	6	5	6	7	8	13	8	3	8	7	1	1	6	3	17	361	385	380	373	357	371	406	421	421	524	474	485	492	483	495	221	172	111	87
TUBBP10	22	19	15	25	25	33	21	22	13	87	83	58	39	42	26	36	36	2	3	2	2	17	16	22	38	53	13	15	8	27	9	19	16	19	20	28	1	4	3	63	17	16	18	38	1	0	11	0	12	1	5	3	64	22	2	65	22	1	3	2	3	18	2	2	2	14	25	23	1	1	20	18	20	19	19	18	18	18	16	8	11	10	0	23	5	7	9	1	3	5	4	5	4	4	6	16	16	15	9	9	12	13	4	4	8	9	26	33	22	17	1	7	9	40	27	39	6	50	7	2	19	38	56	44	47	27	56	8	30	22	6	5	0	0	0	13	24	25	12	24	24	14	12	14	14	24	20	37	20	15	12	19	22	7	8	34	8	28	19	57	20	15	19	16	11	22	14	10	13	23	13	17	18	13	19	42	55	17	9	13	9	14	15	14	18	20	26	21	24	22	14	63	76	45	41	25	30	13	19	25	7	12	9	39	12	1	10	76	10	13	9	11	12	17	27	14	18	24	24	13	17	17	12	10	11	12	16	25	16	18	14	30	31	15	16	37	21	18	22	1	11	40	4	15	20	43	5	29	27	18	31	38	22	52	20	18	15	1	1	11	19	8	16	15	14	10	1	10	9	7	15	16	12	12	5	13	15	14	13	1	5	1	11	13	14	5	38	3	23	6	13	15	14	11	13	12	9	13	7	16	11	11	19	27	24	26	19	20	22	17	19	11	22	41	16	16	6	43	16	18	16	9	14	13	9	12	17	14	12	22	31	22	19	24	18	35	31	22	37	37	44	47	11	9	14	30	14	26	12	18	20	13	11	17	19	10	24	16	19	9	5	4	13	16	29	2	25	12	10	18	20	20	29	13	28	24	24	23	21	15	18	33	10	24	11	16	19	11	10	5	14	27	5	17	59	5	52	21	20	28	20	15	31	21	21	15	12	18	12	12	17	19	3	13	67	28	32	16	12	22	76	12	14	7	13	24	21	14	2	15	13	17	18	33	22	21	26	10	21	2	8	16	10	4	13	20	10	14	22	12	46	12	9	6	11	15	30	22	1	13	15	19	27	8	22	18	3	13	40	32	24	23	36	18	9	7	15	35	14	13	14	15	14	13	16	21	16	8	9	16	10	15	20	22	14	84	9	1	32	1	6	23	7	3	10	7	19	9	12	15	12	17	5	17	24	28	24	24	28	19	21	26	21	19	18	14	15	17	14	11	15	14	16	15	10	4	3	23	15	10	13	19	17	25	29	16	14	11	16	8	9	11	30	11	22	30	41	38	15	21	25	28	7	7	27	17	20	39	13	11	11	15	10	5	70	17	18	1	42	32	9	21	53	22	22	17	30	5	22	17	15	21	11	28	14	13	16	16	13	13	13	34	3	23	3	12	7	4	112	78	11	3	5	7	19	20	24	17	17	12	16	10	14	4	8	6	5	6	5	5	14	9	13	20	11	13	7	16	15	15	270	270	9	31	11	34	18	15	15	33	54	18	43	39	24	26	68	66	22	28	44	26	31	38	11	52	37	23	9	39	25	29	20	22	21	11	12	12	14	22	13	7	23	16	16	11	14	18	20	16	32	23	33	27	15	35	23	24	15	31	13	31	24	44	16	21	18	31	22	35	39	35	25	27	4	31	4	18	32	12	11	26	9	31	1	26	1	20	49	28	33	16	36	30	64	0	30	31	22	31	28	12	7	9	45	27	13	21	20	8	9	42	24	28	21	20	26	15	14	19	7	16	28	23	13	13	15	20	12	20	31	5	1	8	3	3	2	7	6	9	25	2	44	20	72	14	15	10	67	101
SCP2	2060	2015	2100	2206	2198	2131	2126	2415	2456	3621	6536	6777	4756	5149	4671	6233	7048	2965	3079	3037	2733	2702	2572	2621	3845	3844	2655	2989	1652	3788	2063	2251	2683	3076	2502	3846	3162	2865	2635	2444	2492	2745	3086	3002	3420	2853	2890	2628	2408	2536	2620	2914	2979	2777	2927	2448	2848	2690	2928	2961	2759	2297	2961	2931	2798	2997	2680	2537	2912	2880	2242	2195	2329	2239	2446	2308	2149	2210	2222	2443	2419	2541	1900	2508	2165	2615	3017	2371	2521	2628	2125	2050	2559	2699	3276	2213	2143	2153	2628	2773	2427	2260	2559	2699	3400	3187	1240	3101	2360	1551	1871	1980	1747	3630	3726	2436	2643	2634	2403	2761	1511	2130	2003	5184	2459	2095	1388	2114	1558	2309	2747	3231	591	584	489	5021	5032	4395	4588	4691	4761	4479	4890	3889	6723	3998	5926	6079	4480	4576	4495	3989	4021	4002	5171	5070	5162	3722	3582	3511	5030	5315	4974	6086	6309	6566	7238	6232	6014	5948	5899	5787	6579	5945	6062	3615	3513	2692	2679	2566	2532	3047	2957	2893	3082	5099	5637	4975	5303	5947	5102	2838	3597	5281	4640	4666	4825	4869	4177	4709	5808	5247	5919	5792	4901	5879	5851	4278	4702	1294	1271	1626	1045	1509	1660	1324	1166	1384	1637	1456	1288	1293	1198	1254	1448	1163	1310	1780	1695	1968	1415	1477	1573	1573	1584	1544	1542	1401	1339	1524	1568	1568	1630	1670	1639	1707	1702	1569	1645	1588	1651	1771	1644	1534	1579	1561	1617	1381	1325	1635	1745	1604	1525	1408	1409	1333	1433	1331	1399	1446	1457	1400	1340	1343	1496	1492	1524	1404	1453	1390	1584	1486	1334	1546	1555	1813	1816	1395	2426	2044	1466	1404	1349	1363	1535	1521	1465	1519	1455	1493	1347	1296	1554	1456	1408	1465	1948	2012	1917	1952	2046	2046	2026	2137	2062	1603	1760	2200	1555	1566	1451	1558	1495	1570	1584	1464	1576	1621	1539	1645	1774	1754	1657	1822	2232	2274	2264	2253	2276	2274	2412	2426	2467	1995	2162	1956	1552	1592	1570	1700	1710	1624	1605	1690	1844	1728	1617	1701	1901	1570	2346	1501	1249	1425	2567	1617	2270	1730	1615	2305	2820	1929	1686	2108	3367	2977	1642	1765	1846	1592	2635	2657	1633	1373	1747	2130	2428	1251	1856	1715	1530	2679	1158	1576	4019	839	3695	2553	1410	1678	1694	1586	2530	1809	1412	1807	1623	1444	1789	2873	1656	1914	1849	1671	2347	2909	1591	1602	1528	1540	2020	2771	1521	1678	1771	1519	1977	2514	1160	1465	1388	1396	2731	2797	1555	1365	1300	1150	1437	2335	1635	1642	1645	1517	2167	2804	1483	1461	1525	2202	2301	1525	1459	1215	1116	2817	2374	1272	1556	1153	3451	1681	2632	1420	1460	1384	1721	2202	2665	1575	1351	1364	1477	1801	1578	1447	1740	1875	1530	1536	1665	1620	1760	1755	1871	1841	1587	1634	1480	1693	1496	1645	1568	1461	1550	1516	1651	1579	1536	1497	1583	1320	1250	1359	1232	1273	1376	1319	1384	1334	1433	1344	1473	1322	1685	1828	1786	1631	1692	1498	1600	1580	1480	1480	1504	1731	1711	1677	1629	1653	1609	1738	1716	1721	1628	1538	1636	1486	1410	2365	2330	2210	2047	1147	1067	1043	1067	1411	1603	1861	1737	1493	2067	1677	1949	2732	2095	2211	2039	1579	1727	1967	805	1455	2135	1336	1864	2082	1454	1600	1606	1522	1496	1571	1674	1519	1534	1539	1289	2245	1138	1201	1217	1128	1055	1229	1426	1402	1725	1445	1569	1508	1500	1412	1560	1572	1488	1519	1599	865	2427	1588	1312	2005	1462	1939	1700	993	1488	1508	1400	1432	1470	2092	1645	1388	1798	1629	1380	1730	1529	1527	1469	1886	1928	1674	1687	1315	1489	1467	1312	1530	1138	1573	1330	1369	1511	1418	2907	1227	810	810	1583	913	1459	2038	1655	1498	1479	2773	2782	2933	2515	2878	1985	2307	2574	2980	2857	2655	2715	2855	2396	3252	2361	3115	2743	2628	2698	1898	2112	2380	1942	2212	2475	2565	2913	2627	2207	2173	2619	2719	2306	2406	2403	2260	2504	2432	2211	2229	2017	2143	2283	2031	1916	2430	1993	2449	1822	2642	1776	2656	2067	2334	2227	2877	1912	2469	2721	2363	2628	2368	2939	3138	1220	2576	2094	2411	3020	2876	2130	2103	1342	1122	1561	2021	1711	1859	1951	1890	2335	2224	1917	2274	2274	2963	3408	2176	2291	2428	2166	2126	2463	2455	2571	2857	1968	2752	2756	2057	2216	2452	1842	1194	2191	3653	2072	1806	2972	2877	1953	2384	2011	2224	3047	3232	2719	2532	2644	2537	1984	2488	2655	2503	2374	2435	2467	2940	3070	2957	3375	3361	3175	2981	3068	2896	3215	3518	3343	3567
PODN	129	108	122	120	148	109	143	145	101	42	45	115	32	18	20	45	46	144	130	111	132	117	118	165	198	202	45	21	18	139	86	32	196	250	456	683	296	13	30	16	291	75	366	340	714	47	144	91	0	55	16	4	11	35	53	4	0	12	6	11	12	10	14	24	0	12	30	15	56	49	14	23	14	21	24	23	11	26	31	41	16	30	142	81	11	54	49	0	2	1	37	4	12	9	26	5	11	11	228	258	43	30	12	9	38	49	2	911	5782	107	37	57	3	2128	1625	725	23	4352	26	22	2	93	2062	3571	580	19	3	0	2	41	3187	1	0	0	0	431	477	358	354	398	496	399	494	805	253	871	248	213	639	673	657	313	295	314	426	423	388	1020	986	1097	239	277	255	117	191	153	77	158	121	102	213	248	240	154	200	176	144	1182	604	1091	679	1280	482	1319	524	277	278	242	211	327	156	371	342	802	828	828	815	587	746	599	1104	527	813	477	61	426	937	302	942	3	1	17	3	2	9	3	2	5	4	4	2	1	3	1	1	1	5	9	2	12	5	1	2	1	2	1	1	1	1	1	1	1	1	1	1	1	1	2	1	2	1	1	2	2	2	2	2	1	1	2	2	2	2	7	1	5	21	4	1	18	18	12	16	22	12	2	10	2	10	2	7	2	2	2	2	6	1	6	7	8	2	5	1	3	2	2	2	11	4	2	5	6	2	2	5	2	5	8	5	2	2	2	5	2	1	1	1	1	2	2	3	5	3	6	2	8	4	6	5	8	2	2	2	2	3	5	5	1	2	2	2	5	2	1	4	2	1	2	1	1	1	1	2	1	2	4	6	5	4	2	7	1	4	1	7	5	2	0	13	1	1	1	1	11	5	2	2	57	35	4	4	1	1	4	0	8	2	4	5	10	2	2	1	0	15	0	12	2	1	0	21	8	2	5	1	1	11	1	0	1	1	0	11	0	2	1	1	0	8	1	2	1	4	23	51	2	4	1	1	0	6	0	12	2	1	1	2	0	5	5	2	5	13	2	4	1	1	0	13	4	2	1	0	8	2	3	1	1	0	5	0	3	2	1	0	6	1	3	1	1	2	17	2	11	4	4	8	23	9	10	7	12	13	11	8	4	6	15	14	6	12	6	1	0	5	21	8	0	1	8	3	2	13	4	8	7	15	4	13	3	10	3	15	3	8	1	6	4	17	15	10	12	11	15	10	3	2	3	2	2	2	5	2	2	0	0	0	11	8	2	1	0	2	5	2	2	3	3	3	1	2	1	0	1	1	1	3	0	1	1	1	1	4	7	2	1	1	2	3	2	2	3	3	3	3	3	3	2	0	24	3	1	1	1	6	4	3	3	3	4	3	2	3	2	3	2	6	4	0	8	1	4	5	0	1	1	1	1	4	3	2	4	7	3	15	1	5	2	3	4	2	5	3	2	2	2	1	2	4	2	1	1	1	3	1	2	4	1	1	4	270	270	11	1	5	1174	6	3	2	8	0	37	10	2	1	20	8	1	2	5	2	10	0	0	14	0	1	2	2	1	6	6	4	1	11	6	1	3	2	0	1	4	8	5	0	9	1	9	4	2	3	8	1	5	1	3	0	0	3	4	3	7	4	2	11	6	4	3	4	2	10	7	11	9	2	1	2	2	4	5	3	1	1	1	1	3	1	2	1	1	0	0	2	0	6	60	13	2	27	0	0	17	2	6	1	0	6	1	10	32	28	1	4	7	4	2	2	14	4	3	6	10	5	15	4	0	9	1	6	3	2	213	241	216	240	329	247	384	386	423	629	782	653	554	643	574	4686	5202	4042	4468
SLC1A7	14	7	2	3	8	3	6	6	6	5	2	2	2	5	7	2	2	4	0	10	6	3	4	13	8	19	1	1	4	2	17	24	8	30	35	24	0	0	0	1	18	0	10	17	16	0	0	1	0	0	0	0	0	0	1	0	0	0	0	0	0	0	0	2	0	0	0	2	3	0	3	1	2	1	1	1	1	1	1	1	0	2	0	0	0	0	3	0	1	1	1	0	1	1	0	0	1	0	1	1	2	1	1	1	1	1	2	17	85	1	1	0	4	70	19	13	0	72	0	1	1	6	13	119	11	12	16	2	1	1	90	0	0	0	0	21	11	5	3	3	15	14	12	31	5	30	5	5	16	19	10	13	8	8	9	8	5	46	46	43	13	3	4	15	1	21	3	6	3	3	7	2	2	4	3	0	0	39	11	32	20	21	11	31	12	20	6	12	8	13	6	11	16	20	20	11	26	8	23	12	21	15	23	28	0	14	21	5	29	1	6	8	6	1	88	0	2	1	3	1	5	3	1	1	1	1	1	2	2	12	4	1	2	1	2	1	1	1	1	1	1	1	1	1	9	1	1	2	2	16	2	2	2	2	2	2	13	1	1	14	1	2	2	7	1	9	15	10	11	27	12	5	22	18	30	2	19	20	2	2	17	2	18	2	10	2	1	3	14	7	6	3	1	4	4	8	8	9	3	3	8	4	16	4	2	2	10	1	2	2	1	1	1	1	2	0	1	0	2	3	3	6	3	8	3	8	18	13	8	17	2	7	2	8	1	1	6	7	1	1	1	1	1	1	1	1	1	2	1	1	1	1	1	1	0	1	3	3	3	2	1	0	3	0	4	1	1	0	33	1	1	0	1	46	2	1	1	48	35	2	2	1	1	2	0	7	1	0	30	17	3	2	1	0	21	0	12	1	1	4	17	4	1	2	1	0	9	0	1	1	1	0	9	1	2	1	1	0	2	1	1	1	1	19	40	2	2	1	1	0	23	1	2	1	1	0	2	0	2	1	1	1	19	4	2	1	1	6	33	2	1	1	0	13	2	1	1	1	2	6	1	6	2	2	0	9	2	2	1	1	12	26	4	13	5	12	3	11	10	11	5	33	29	13	10	5	8	21	32	22	15	8	2	1	12	44	1	1	1	1	3	2	2	5	2	4	8	7	15	5	10	5	20	7	2	1	1	2	1	11	9	1	3	17	2	4	4	4	3	3	3	3	3	3	1	0	1	2	3	12	1	13	7	2	2	2	2	2	8	0	0	1	18	7	8	4	19	31	4	1	1	0	6	8	4	1	1	2	4	3	3	4	4	4	3	3	3	0	7	4	4	8	18	2	25	11	3	4	3	5	3	3	4	3	4	3	8	4	0	7	22	16	1	5	1	4	1	1	25	1	4	2	4	10	2	2	2	2	4	4	3	6	2	2	2	1	5	1	4	2	3	2	3	0	2	7	1	2	7	3	270	270	9	10	7	0	1	3	3	2	0	29	0	5	0	15	1	0	3	0	1	5	0	5	8	0	1	2	3	1	1	6	4	1	3	0	3	5	3	2	3	4	4	2	0	5	1	2	1	0	4	3	1	5	3	2	3	2	1	1	2	6	7	1	5	4	1	1	0	0	4	3	6	2	1	0	2	1	4	2	4	1	3	0	0	2	5	9	2	1	2	0	1	4	3	0	12	2	3	7	7	7	1	0	2	2	1	1	15	18	19	0	1	3	8	4	1	1	2	1	1	3	2	1	4	5	1	1	2	2	1	0	1	9	4	5	6	20	18	24	23	21	12	31	16	1	189	169	118	102
RP5-1024G6.2	186	187	220	168	239	185	217	225	232	194	217	252	300	211	180	359	262	360	393	339	377	214	221	190	353	315	182	144	158	209	305	229	214	114	107	206	230	160	191	200	236	323	183	244	212	120	157	206	163	129	122	205	260	217	183	135	221	148	331	102	121	137	101	109	112	135	170	176	142	110	165	189	165	169	164	163	144	176	153	302	226	232	122	117	152	115	230	161	131	115	140	123	106	112	122	154	149	136	144	148	131	124	106	112	164	153	100	211	233	183	122	147	197	312	230	178	145	219	154	233	148	155	249	413	206	153	175	474	528	153	179	138	0	0	14	840	791	816	876	807	851	815	873	434	858	417	716	723	700	686	727	703	673	736	1215	1106	1168	425	435	434	639	758	765	573	758	684	512	697	698	330	351	342	422	322	376	275	214	803	741	709	654	659	701	720	800	721	720	683	700	698	610	305	395	870	737	734	1101	969	1002	1133	729	1075	819	392	597	1130	713	650	1079	103	90	182	100	154	116	148	96	91	116	153	88	95	90	103	124	107	127	229	198	309	81	152	184	122	164	143	163	159	172	179	157	154	156	151	158	129	131	137	153	139	160	171	191	182	144	155	168	189	159	129	157	174	144	151	146	151	154	131	172	153	140	156	156	189	148	173	160	139	163	173	157	170	165	125	148	130	322	183	176	205	202	170	141	134	147	143	141	155	184	156	164	162	138	142	135	117	484	447	426	454	392	321	324	299	225	197	198	172	187	152	128	154	136	158	166	155	162	135	126	112	113	117	136	140	485	453	479	473	337	330	390	363	197	181	270	283	168	114	167	170	165	157	167	177	133	134	140	163	399	161	292	130	121	174	405	117	332	126	163	618	250	138	115	127	407	263	109	107	145	111	431	270	131	144	173	291	301	101	132	118	171	338	213	145	337	124	288	423	172	144	143	180	202	403	141	144	164	131	412	301	148	119	155	103	392	219	166	138	159	145	402	229	141	150	145	129	357	207	186	181	166	192	431	244	159	174	150	181	348	227	123	165	152	183	333	185	163	188	153	367	248	144	157	157	171	440	264	210	270	217	522	154	269	216	228	191	182	254	48	106	181	198	209	148	208	168	126	93	141	126	205	204	117	122	114	155	107	139	131	116	122	138	136	196	219	197	168	130	134	166	123	144	217	210	212	185	203	192	205	190	217	196	222	235	115	184	184	157	169	115	164	184	168	121	178	171	175	178	149	147	152	153	163	156	138	186	214	153	125	166	192	201	252	146	194	109	152	120	229	117	139	153	203	212	127	129	199	195	185	118	147	160	148	172	136	160	125	156	128	129	147	149	145	150	171	172	154	198	136	93	191	204	169	199	195	263	176	153	137	162	151	158	179	159	160	149	133	186	142	796	33	145	143	194	185	153	165	186	220	131	163	204	118	110	103	110	91	105	134	174	150	208	142	184	185	141	101	192	138	134	135	130	155	95	138	94	143	145	388	99	540	540	140	195	156	181	163	155	142	338	468	561	407	355	273	443	363	342	409	430	355	388	355	406	435	326	316	289	468	206	180	247	317	216	276	457	453	303	286	183	353	448	356	348	418	282	392	328	284	329	296	322	421	278	255	344	277	363	287	407	214	314	321	324	312	299	261	286	362	362	278	310	303	359	361	332	206	460	265	224	234	424	470	568	691	340	342	551	307	345	286	252	263	243	399	461	433	307	387	280	367	368	212	366	461	499	395	320	469	252	618	323	333	177	321	540	258	304	399	397	267	333	416	255	381	462	415	519	543	252	354	160	147	170	181	183	197	201	201	218	176	197	180	179	163	142	224	197	236	289
CPT2	515	518	603	486	640	537	581	611	590	717	721	739	925	703	602	928	710	957	991	852	939	536	519	447	882	841	510	519	479	675	690	566	477	328	338	586	536	475	496	470	615	722	563	610	610	366	459	499	368	431	458	462	689	524	438	384	604	480	716	294	291	371	251	259	245	340	490	474	328	294	505	515	503	487	488	485	403	482	439	777	647	666	316	329	403	350	476	280	337	332	386	361	271	298	371	426	422	398	441	421	397	369	271	298	441	423	253	618	690	535	349	459	608	823	656	601	376	670	353	486	414	466	751	988	649	476	465	1193	1655	392	467	374	124	70	81	2372	2197	2289	2482	2346	2350	2306	2416	1222	2381	1143	2025	2074	2002	2054	2057	2013	1940	2067	3373	3136	3272	1157	1181	1227	1830	2205	2114	1575	2156	1842	1460	2171	1949	911	1002	977	1052	949	1056	880	995	2148	2041	2024	1884	1928	2048	2012	2148	1935	2015	1817	1953	1982	1741	946	1110	2291	2150	2073	3161	2731	2789	3048	1868	2563	2045	1003	1247	2753	2269	1862	2470	307	262	509	349	429	287	435	293	274	339	430	299	297	247	352	365	324	384	547	526	715	221	444	534	445	437	402	502	493	523	508	444	458	437	468	429	406	429	422	428	449	473	461	552	539	437	451	521	572	559	420	451	499	452	440	450	460	525	391	481	454	459	468	511	515	428	492	484	450	502	487	437	462	455	372	434	402	769	543	481	614	556	482	407	367	387	417	407	447	470	421	472	467	397	364	380	347	1492	1316	1318	1256	1106	904	966	853	675	588	552	517	477	475	394	472	357	474	480	395	464	397	386	336	359	365	378	402	1585	1372	1564	1487	1169	961	1147	1144	649	532	814	813	435	336	460	471	460	429	464	531	354	385	451	496	1227	371	827	409	372	604	1177	345	837	392	450	1554	740	414	324	359	1197	764	311	344	409	350	1161	714	367	362	491	772	784	319	370	404	414	981	566	487	933	401	809	1109	504	429	471	499	663	1166	366	429	424	336	1295	889	397	370	392	344	1234	571	461	400	440	389	1074	689	408	447	418	404	1146	596	455	501	440	603	1447	826	427	470	556	431	1041	591	402	455	445	521	999	654	476	563	507	1092	623	376	535	425	489	1298	829	550	700	548	1566	440	832	620	654	591	543	837	252	349	533	561	587	444	630	479	391	289	436	372	576	576	362	334	324	466	329	407	417	364	342	384	400	479	594	487	527	400	405	478	424	418	566	519	547	454	552	511	585	489	558	530	583	553	348	580	560	459	489	371	455	536	464	352	517	496	536	527	428	437	469	435	471	462	386	489	529	440	394	502	504	562	650	464	518	350	412	329	608	361	363	465	617	574	366	355	553	570	556	392	450	468	430	479	367	513	371	434	390	385	402	403	396	395	519	508	499	520	399	248	619	514	607	628	625	644	444	390	353	437	379	445	479	426	463	414	415	616	302	3425	70	645	408	622	436	373	351	561	526	444	436	553	405	301	316	315	287	319	387	495	441	620	407	518	520	407	322	493	399	367	378	375	435	307	405	331	448	423	735	325	810	810	399	525	403	685	471	448	421	971	1307	1750	1240	1009	938	1359	1083	1080	1159	1236	965	1213	1055	1237	1111	846	877	901	1294	637	542	748	893	716	802	1210	1293	893	871	591	1003	1278	1105	1204	1245	818	1059	1033	813	944	896	950	1197	790	825	993	732	1065	894	1178	856	938	928	1048	859	818	871	955	931	1022	830	838	875	998	983	1301	783	1308	792	791	588	1156	1395	1531	1811	944	919	1529	1029	1197	842	810	882	788	1245	828	1483	1043	1264	1081	1341	1017	854	896	1082	1274	972	866	1192	1172	1079	884	1084	700	987	1665	792	988	1019	1057	780	1022	1110	826	1048	1328	1159	1435	1578	799	938	430	449	413	527	485	516	582	568	573	449	469	416	514	453	394	577	544	689	733
C1orf123	683	682	665	617	578	681	647	618	602	1325	1276	1313	1299	944	1309	1315	1425	705	719	744	719	698	718	746	634	686	1328	1352	1689	1316	1540	1285	1202	840	628	737	591	792	644	884	858	873	1061	748	981	1090	959	885	912	1146	900	1039	873	1001	1145	922	882	856	1054	607	872	553	635	586	725	739	483	583	663	652	996	980	1028	992	1045	1045	991	978	917	1061	1104	1146	1149	1132	844	890	1002	640	818	834	833	712	819	887	670	856	831	870	805	934	886	838	819	887	722	742	671	988	1149	860	887	1191	799	587	1016	619	784	632	610	846	748	558	963	1051	807	815	823	707	674	839	881	790	202	223	312	1109	1110	1116	1134	1112	1174	1076	1175	1114	883	1147	921	978	1249	1278	1217	1253	1252	1244	1211	1207	1191	1213	1332	1322	1095	1015	1065	991	1004	1061	965	1190	1054	940	945	751	713	885	992	1894	1478	1194	1212	1180	1123	1126	1145	1075	1161	960	877	1184	1037	998	1217	1259	1248	1258	1181	1026	1235	1187	1007	1118	826	1194	921	1245	752	872	1246	1169	1024	900	901	768	782	690	730	832	789	930	747	860	663	651	746	731	694	738	951	843	809	711	986	819	656	763	800	692	714	812	827	763	857	758	750	775	717	857	804	850	751	802	819	754	701	825	693	765	814	819	657	685	829	760	723	695	732	750	750	818	771	641	714	690	761	717	612	689	614	644	706	683	623	597	644	679	596	658	799	766	484	670	665	713	826	718	648	652	670	697	775	803	737	768	831	896	807	759	684	702	726	632	688	695	646	634	646	602	653	600	904	844	923	762	841	759	795	782	796	816	790	844	773	751	787	871	698	640	680	664	642	643	642	631	673	590	599	721	808	732	829	858	741	807	692	713	854	828	801	832	477	607	607	711	700	689	934	710	714	792	721	696	790	902	760	844	710	700	682	661	726	697	668	622	674	642	656	670	700	733	672	664	737	633	660	631	715	721	793	748	710	679	707	690	620	700	646	699	624	658	494	786	727	728	700	688	682	719	794	820	759	859	775	719	715	704	821	807	707	609	783	774	731	814	780	766	725	763	759	724	887	830	802	816	695	741	783	751	775	792	734	617	913	631	837	796	699	1063	759	747	844	812	700	688	830	793	804	745	634	594	571	700	826	736	805	667	607	702	626	606	710	599	616	668	500	538	518	658	601	688	625	680	544	665	483	679	734	1135	742	553	717	896	958	598	710	654	722	665	773	674	776	721	695	678	737	676	664	695	686	592	648	717	664	695	666	695	829	863	808	871	745	738	733	696	686	687	654	540	581	622	644	552	609	688	747	1079	1022	745	696	686	682	784	749	653	974	684	940	867	891	1006	728	824	705	753	725	939	660	827	670	700	695	691	720	678	775	797	869	757	900	657	668	917	723	710	1053	785	897	865	621	629	583	715	638	706	654	676	743	773	740	760	1032	569	563	672	786	583	649	887	766	877	998	914	744	741	528	678	925	829	866	832	669	747	742	757	742	719	734	741	736	712	811	760	572	585	675	705	696	872	632	598	752	624	1080	1080	707	820	592	1242	832	722	744	660	665	802	593	641	680	618	636	657	692	777	709	547	684	683	582	557	630	606	563	874	908	866	631	752	720	502	606	742	623	737	705	616	692	663	656	726	793	699	755	701	801	725	645	715	741	613	776	777	744	824	740	749	697	682	703	848	678	732	685	777	653	604	587	680	576	584	856	820	664	929	871	715	631	652	663	743	834	715	608	545	604	525	614	679	530	1178	970	731	881	914	1018	899	888	903	753	715	895	774	792	742	519	771	679	350	838	830	640	506	937	905	610	862	792	880	882	787	732	680	736	962	669	730	809	855	882	883	843	688	685	734	754	940	601	720	785	822	443	444	625	754
MAGOH	294	285	286	303	318	264	305	263	256	49	43	94	84	54	50	37	81	241	253	269	261	208	217	247	285	293	117	101	84	72	101	138	175	738	772	835	873	1087	1003	984	693	566	770	724	742	1795	1088	1612	1568	1087	702	786	614	943	967	877	995	811	670	694	609	678	527	656	439	616	569	688	569	475	710	740	770	755	851	714	751	780	794	580	562	530	605	664	681	816	656	1989	595	593	608	592	597	643	514	665	684	645	606	683	478	529	597	643	556	603	439	312	303	472	805	484	689	388	325	1555	701	1068	2653	526	455	237	48	331	290	637	513	645	404	766	377	449	529	501	556	211	204	207	187	195	189	217	200	154	188	149	181	185	235	204	223	222	220	224	263	251	237	160	144	149	232	202	203	172	189	192	135	160	146	180	136	189	163	152	126	287	217	219	217	169	195	164	217	233	187	203	186	227	179	218	202	200	106	178	165	197	235	178	248	468	379	458	364	208	208	298	169	189	318	468	576	545	958	562	438	842	991	463	508	557	771	823	697	886	855	995	695	812	730	715	491	638	612	519	540	588	500	553	604	620	658	608	584	571	643	549	600	596	638	581	532	530	640	501	663	469	647	565	635	637	549	627	619	533	531	499	542	541	518	532	509	475	582	565	568	626	626	712	653	644	679	658	607	595	605	590	562	642	525	654	605	607	478	754	673	698	712	745	558	716	696	668	641	610	680	659	700	770	794	694	751	778	747	698	839	821	834	939	529	563	577	641	569	632	689	651	525	617	560	544	609	609	600	648	691	694	662	704	754	692	608	647	871	892	692	896	526	572	529	558	589	586	530	599	535	475	522	481	606	569	939	619	529	543	650	596	844	569	552	604	916	559	566	471	670	749	540	508	567	608	585	708	574	549	510	811	935	689	601	638	614	660	577	676	804	540	816	666	632	537	623	602	836	717	617	572	597	614	431	773	618	585	589	579	1024	1147	892	753	708	715	919	1076	676	683	636	679	749	1051	752	588	673	700	799	936	701	595	608	707	704	909	631	578	660	652	839	1115	684	571	677	886	1032	629	638	608	738	864	992	626	510	596	585	543	995	577	534	521	722	877	1165	610	590	642	731	601	514	581	647	587	520	516	552	548	546	627	510	610	669	578	699	634	564	638	751	606	556	481	670	629	624	671	665	920	735	922	757	924	770	854	860	987	801	867	843	875	607	548	562	557	486	524	612	560	567	718	562	541	550	518	575	587	577	599	571	532	479	357	414	593	454	576	617	618	734	900	753	687	644	464	747	718	681	629	473	658	610	496	501	415	460	612	664	459	524	895	615	461	606	568	728	697	714	770	687	810	461	470	450	789	730	748	828	579	814	663	1005	818	585	586	548	608	581	583	628	566	633	607	480	659	1280	2296	116	619	702	571	532	677	447	577	644	1010	605	545	519	656	703	554	566	621	699	566	592	733	638	787	760	873	494	770	791	690	402	438	557	416	580	628	620	538	631	652	1080	1080	669	543	841	170	553	631	579	890	687	813	738	931	862	660	717	640	810	795	792	613	887	621	798	1022	1007	767	795	1007	853	1035	777	845	719	1030	842	1000	807	903	933	907	811	736	663	770	1088	776	805	887	1020	807	722	807	812	725	789	754	823	761	644	713	926	795	979	776	812	669	904	735	692	671	597	579	681	664	704	739	746	766	762	909	486	737	994	830	698	761	782	761	704	541	832	764	717	1464	1048	997	603	891	999	591	751	939	728	537	614	716	624	815	883	869	760	917	804	772	758	873	714	776	787	637	805	913	740	661	642	728	618	1023	473	373	395	389	336	347	354	260	253	257	284	231	213	281	204	252	369	282	292	315
LRP8	590	537	587	516	644	687	528	628	983	1096	802	672	703	799	949	1029	743	917	760	263	330	618	601	556	236	391	326	481	341	818	1036	1064	782	685	423	451	1116	1423	1099	1006	1102	1025	807	1269	741	1049	1892	1735	1229	1532	3155	1716	1231	1698	2328	1616	1776	1560	1958	1890	2445	2101	1544	1556	1421	1120	1163	1270	919	1042	890	887	850	703	655	700	879	867	841	814	562	572	1547	1247	1283	1285	1046	620	580	532	1093	686	645	604	1928	1342	1327	1392	1419	1317	1198	952	645	604	711	680	848	313	766	1535	875	1248	473	1128	613	360	987	585	880	1053	554	297	996	775	560	696	668	219	381	1054	845	1200	31	0	41	453	470	439	399	361	407	457	358	457	308	510	325	378	335	331	381	225	289	289	291	321	322	318	285	277	342	368	326	367	274	331	387	324	312	414	333	409	456	345	347	375	321	449	387	463	397	388	384	391	388	408	418	470	434	392	497	433	335	653	462	1020	361	215	306	310	91	289	145	402	411	462	238	558	388	389	634	509	583	588	634	592	357	742	555	952	504	645	345	680	639	556	417	714	627	679	595	673	636	766	570	672	682	772	749	740	718	698	569	586	551	676	498	535	561	511	742	526	477	444	508	461	597	538	453	417	486	587	595	444	515	534	519	597	522	493	459	509	511	627	505	384	413	471	456	416	517	450	390	471	433	330	378	471	392	163	421	443	509	407	513	526	556	424	557	349	476	417	725	704	819	825	222	270	223	265	299	270	293	333	1032	289	603	117	474	524	480	397	506	434	458	416	464	483	464	492	1069	1170	988	1202	224	242	193	211	305	324	325	314	131	97	482	127	643	642	532	547	553	451	439	511	558	529	480	519	121	363	403	702	493	516	197	813	355	568	521	1347	284	616	605	474	1185	262	875	397	510	460	99	339	437	334	507	352	473	1104	715	522	467	780	257	948	59	1835	46	488	424	922	747	605	383	312	662	568	554	557	235	239	407	587	507	699	123	341	443	480	393	581	244	279	526	538	436	678	657	338	408	494	500	502	1847	265	615	514	359	557	108	387	484	523	462	477	347	312	553	523	587	77	284	436	396	328	713	76	398	521	450	318	164	568	282	589	446	403	754	585	415	577	509	501	500	579	818	639	629	654	613	727	663	718	879	838	771	767	715	697	632	672	620	727	579	673	579	569	637	601	538	565	642	975	482	667	516	674	502	634	476	573	511	541	440	655	840	691	629	518	508	567	759	655	602	653	479	609	609	588	681	779	641	579	487	587	784	1452	1506	675	785	1163	544	620	434	427	467	450	587	793	451	1032	972	571	611	505	714	734	626	742	296	274	484	404	590	511	610	614	785	823	583	537	564	317	379	357	907	832	843	541	544	411	529	548	583	578	656	580	511	749	692	531	834	484	642	569	574	590	550	572	886	464	505	775	381	844	541	481	541	460	685	669	609	670	411	680	875	674	532	656	556	621	561	468	534	271	269	451	1394	493	518	691	654	623	473	1218	535	557	736	773	1206	488	810	810	533	808	539	713	385	573	555	252	342	183	468	502	264	665	453	323	132	159	380	486	294	271	189	392	498	425	197	336	305	209	371	295	136	187	288	296	170	218	290	290	337	393	202	205	303	563	190	161	345	502	213	256	216	295	288	273	258	336	341	373	220	325	250	247	207	295	254	319	262	234	236	253	158	477	189	112	449	131	233	210	162	90	86	195	250	150	380	399	386	453	370	326	307	325	180	246	211	203	209	437	202	436	223	224	460	350	361	167	199	304	159	226	199	307	283	149	324	269	213	219	227	167	296	75	169	272	328	214	404	809	740	858	629	593	584	1126	949	1106	715	681	718	592	463	640	769	797	1085	1165
NDC1	1290	1217	1292	1271	1264	1295	1292	1157	1221	942	838	851	973	826	847	1057	912	905	1028	931	1074	1045	1088	1306	1003	1180	832	998	1031	908	1718	1213	1369	1649	1430	1206	1318	1750	1695	1507	1408	1493	1424	1487	1271	908	1209	1081	1135	1214	2328	1371	1389	1519	1547	1446	976	1351	1004	811	761	742	949	953	1307	607	746	720	1223	996	1409	1404	1443	1461	1409	1489	1503	1437	1442	762	801	721	2050	1436	1381	1203	1199	1822	1036	1009	896	1761	1439	1414	845	1131	1181	1170	1258	1208	880	843	1439	1414	970	920	511	673	981	1674	960	957	738	985	726	619	1033	937	1515	1223	645	1272	684	1113	756	829	802	310	243	1489	948	653	15926	15297	14522	949	943	840	905	874	929	953	938	739	1169	721	1065	1104	793	903	807	715	709	739	804	913	821	553	628	602	992	1031	1015	747	808	795	541	898	922	719	484	771	660	655	819	777	475	797	874	792	840	774	846	806	840	677	702	680	700	667	669	706	818	1169	943	1093	1038	970	992	1270	812	991	836	972	810	870	494	1006	636	586	587	807	563	789	997	614	556	797	831	795	726	645	710	709	716	617	616	614	657	663	660	625	704	661	669	627	619	660	681	563	595	716	753	729	713	749	702	776	736	739	722	744	617	706	643	681	795	929	698	684	564	695	652	752	703	731	646	764	823	805	753	727	645	737	687	744	667	681	688	580	713	719	680	695	612	566	627	724	588	728	597	651	743	625	604	638	628	556	778	614	608	636	581	604	639	642	328	328	385	344	284	312	323	373	729	226	415	327	696	765	749	604	717	684	588	671	730	647	706	679	600	573	611	591	297	330	305	345	284	335	345	310	404	54	1159	64	688	638	743	731	753	717	690	677	736	687	709	644	443	665	290	620	593	545	810	562	338	600	597	438	349	709	655	697	190	363	635	684	627	611	444	403	541	786	667	170	314	678	594	635	656	316	742	648	123	1356	166	242	581	562	567	607	404	317	758	574	704	770	336	335	711	647	691	822	388	336	506	551	590	737	347	360	586	574	527	573	464	373	554	514	519	629	1260	406	579	545	536	635	592	302	598	491	656	563	418	387	592	515	529	36	323	551	610	651	563	157	274	431	653	560	242	584	334	696	676	719	680	1064	333	472	480	532	526	580	646	657	575	638	623	680	841	715	632	567	692	638	591	623	672	620	683	648	590	703	743	470	685	820	567	632	505	589	693	633	666	634	625	646	601	577	593	597	634	686	603	621	647	567	582	573	589	565	604	651	580	628	608	647	652	632	608	601	573	589	879	1256	1309	521	667	494	539	588	500	866	1129	687	751	956	590	543	577	621	858	683	712	707	745	691	565	797	817	727	812	465	681	801	709	667	589	599	597	579	606	560	754	724	692	560	641	380	628	702	685	702	612	690	776	558	561	797	689	700	771	722	656	662	604	581	693	676	649	487	532	654	888	805	736	567	743	627	702	740	575	538	520	587	602	542	656	684	623	724	637	659	691	658	785	658	570	635	641	639	671	703	557	571	656	652	1069	504	810	810	480	361	697	740	619	663	639	360	368	323	291	261	469	315	341	352	365	321	320	278	364	339	318	330	289	274	334	263	320	286	163	334	349	264	350	276	420	301	291	349	393	338	263	313	359	385	392	489	292	365	272	338	296	345	277	242	341	359	409	321	411	383	353	344	412	334	311	367	312	340	316	374	208	264	357	199	486	343	394	306	642	514	755	405	349	570	325	333	297	233	312	266	355	243	323	411	385	327	463	328	312	342	323	275	373	313	322	339	415	283	375	208	339	364	259	422	328	372	351	440	384	410	368	315	261	383	273	272	319	703	710	653	690	705	648	671	634	686	742	648	737	734	591	702	1119	1130	1343	1500
YIPF1	588	548	539	546	551	563	512	434	487	692	427	483	603	382	491	711	438	569	585	583	706	315	338	354	514	536	466	546	663	348	870	672	817	357	674	461	477	697	594	498	365	526	587	598	466	361	536	425	473	243	627	707	711	519	668	975	498	376	812	399	526	493	330	392	400	515	594	569	418	460	382	392	400	349	393	354	331	311	339	478	385	401	486	750	500	439	468	467	388	385	558	423	380	365	598	510	489	521	374	449	388	369	380	365	311	333	437	836	915	553	600	424	367	630	517	701	443	642	513	400	422	739	604	700	547	437	407	1673	1129	489	639	293	607	848	299	755	780	736	729	695	764	747	746	714	841	721	859	852	756	768	763	689	685	696	684	666	736	822	766	848	790	788	760	683	721	677	682	753	642	802	793	747	607	720	894	635	428	780	761	766	854	731	787	695	802	662	655	667	659	687	673	1144	981	841	806	963	885	1079	987	851	318	808	336	584	922	1002	661	685	805	431	381	362	349	398	449	356	323	409	441	345	314	335	329	362	350	333	442	471	497	481	412	388	441	463	434	400	542	566	541	468	479	424	443	343	410	445	436	398	442	467	468	453	406	347	350	348	375	498	612	397	419	354	385	409	365	399	379	374	423	433	449	417	449	363	371	443	440	417	424	373	411	441	474	447	423	347	302	386	419	295	390	407	348	414	467	415	478	401	449	319	440	405	395	412	384	426	1214	1236	1112	1098	1132	1154	1213	1013	1084	916	1072	1054	385	397	380	423	386	426	432	424	430	418	420	427	410	407	413	446	1112	1128	1162	1108	1169	1201	1219	1169	1206	1284	1121	1166	432	416	432	447	422	416	419	391	409	404	475	340	1628	372	1300	486	335	426	1286	378	1194	449	479	1280	1115	396	349	401	1221	1144	414	425	395	426	1304	1038	340	372	355	1568	1386	366	467	436	396	1452	421	554	1272	298	1232	1630	405	540	508	415	1289	1147	346	435	461	435	1261	1319	383	429	423	432	1028	997	334	417	374	396	1024	972	344	383	362	359	1096	1148	409	432	389	418	1258	1059	324	366	349	344	1098	1245	373	404	448	422	1349	1230	441	369	486	1267	1196	409	509	343	395	1288	1025	395	382	369	1123	435	1201	430	461	445	429	1705	1248	384	554	456	420	374	312	372	358	356	357	359	326	368	345	346	342	350	363	311	363	344	307	325	327	342	314	713	378	232	427	463	328	253	391	339	429	350	372	347	389	317	365	313	404	323	344	366	369	390	362	317	419	346	354	335	330	373	392	359	561	599	505	402	388	400	360	391	512	424	401	293	348	324	426	452	449	451	459	441	439	450	473	407	464	506	376	361	506	494	487	416	483	493	375	424	329	533	434	520	403	391	452	441	396	409	410	396	423	414	348	323	451	465	555	426	611	545	427	400	389	492	405	457	381	464	416	414	447	353	136	607	640	412	321	404	545	338	476	401	397	553	456	279	351	370	485	396	433	411	393	416	404	370	430	382	370	367	375	276	311	338	444	365	322	452	337	366	358	373	510	351	1080	1080	379	359	396	525	297	388	436	1424	1561	1366	1222	1081	1705	1359	1425	1216	1217	1325	1219	889	1259	1220	1329	1252	1307	897	905	1173	974	1137	1613	1418	1151	839	1192	1218	865	987	1011	1071	1481	1338	1189	1312	1400	1208	1451	1311	1358	1270	1175	1252	1587	1485	1572	1510	1541	1364	1285	1157	1130	1337	1286	1205	1124	1161	1177	1327	1038	1181	974	1099	913	1025	1550	1253	1250	1455	1748	1376	1554	1499	1474	1220	1094	1303	1553	1608	1534	1585	1546	1384	886	1154	1058	1042	1211	1182	1148	1167	1774	1474	1489	1530	1307	1549	1770	1916	1483	1075	1434	1488	1463	1288	1148	1553	1075	1086	1166	1407	1386	1127	1062	1081	1398	1325	1170	1302	1423	649	690	627	582	693	681	540	623	589	429	523	507	457	414	480	531	481	590	579
HSPB11	362	341	365	320	353	332	392	371	368	457	298	157	324	444	402	226	186	293	258	315	269	296	297	342	323	303	321	391	645	278	367	397	253	394	384	484	484	311	331	331	428	348	488	409	463	406	332	322	381	289	292	358	369	426	188	358	286	329	390	388	357	441	395	310	331	351	360	401	332	297	416	367	420	375	390	410	379	402	378	406	388	380	465	559	352	388	381	777	414	420	398	267	310	311	389	433	441	419	394	398	315	268	310	311	340	361	272	491	451	527	507	695	706	24	420	195	407	226	469	435	521	264	324	200	538	384	687	607	875	459	323	399	1680	1822	1357	308	310	338	332	351	332	325	363	299	340	296	344	329	271	286	290	303	336	277	328	349	329	251	271	263	287	277	276	311	283	228	229	304	239	215	280	242	155	262	172	509	306	537	535	485	509	343	456	461	434	276	284	290	245	266	274	290	228	212	159	191	203	181	241	206	233	309	224	176	276	529	274	262	522	521	561	657	413	495	474	505	434	448	494	573	427	458	380	434	414	377	518	705	566	584	536	491	443	543	431	537	479	546	492	501	562	519	535	430	487	461	374	477	470	458	465	431	451	468	524	421	539	530	436	435	538	515	444	464	395	402	399	433	479	431	414	439	409	472	510	492	490	507	516	481	461	446	518	520	458	490	294	331	437	407	550	474	420	500	558	536	518	504	526	467	487	462	561	538	529	550	533	522	552	479	400	422	448	402	655	518	536	509	464	593	507	478	532	489	479	505	549	585	545	578	668	542	614	619	630	597	538	568	462	460	377	425	412	437	425	525	462	521	492	513	474	434	437	419	500	532	531	580	426	506	409	447	422	576	395	468	376	432	400	266	422	490	451	456	391	352	484	522	473	474	446	324	476	357	530	416	357	445	462	455	416	406	523	469	379	654	489	373	477	517	536	523	397	428	542	459	467	519	337	408	513	421	430	535	340	345	529	465	515	504	601	443	456	414	453	390	415	424	480	466	499	468	409	410	406	381	316	420	443	391	409	383	500	472	445	448	568	430	509	527	396	569	521	346	451	525	493	567	435	413	467	445	424	575	484	471	417	541	305	449	647	644	620	455	509	499	493	483	494	456	456	373	479	497	464	439	425	478	490	429	450	502	391	525	572	420	593	477	391	704	434	555	485	392	535	416	510	379	469	423	483	391	463	385	547	534	424	492	495	527	521	482	507	558	480	475	447	462	570	562	508	480	449	436	364	325	377	455	441	399	462	373	410	430	490	425	479	622	682	499	798	936	342	646	375	394	310	271	606	411	448	535	472	624	442	458	408	481	571	549	518	610	606	654	323	387	425	577	673	553	579	515	483	598	553	546	468	478	503	495	450	514	507	494	480	486	493	443	714	233	621	279	440	539	440	432	464	983	483	410	508	509	445	562	351	620	561	546	425	497	484	402	482	494	482	474	326	404	441	460	439	416	419	374	408	433	408	363	562	409	540	540	433	551	541	215	364	473	479	424	407	366	350	396	401	391	370	402	347	388	369	265	375	395	345	532	443	353	391	626	598	495	715	474	403	442	437	412	377	421	394	464	465	503	455	430	449	469	482	408	560	526	470	499	476	501	377	495	550	600	467	484	536	573	471	547	415	388	409	379	457	457	402	426	398	516	262	534	260	332	487	703	495	524	556	589	540	542	555	586	499	549	589	568	408	618	620	474	477	536	630	415	449	549	533	544	491	529	566	595	543	444	590	608	486	401	519	438	417	401	530	467	450	524	426	412	377	351	352	555	455	358	395	385	441	387	395	410	380	439	396	304	402	403	315	377	361	300	363	407
LRRC42	759	807	792	824	835	776	760	820	805	848	639	683	512	521	678	593	452	849	842	852	998	687	674	772	807	839	1047	993	1021	787	750	813	807	538	572	692	653	745	704	711	586	596	496	677	595	558	618	590	766	629	695	915	865	609	641	872	739	590	632	528	513	457	621	691	592	728	670	677	581	593	592	567	577	602	608	555	556	575	555	568	600	613	746	672	644	818	523	680	815	804	609	526	577	572	857	628	654	648	593	663	743	671	577	572	706	658	251	1076	1431	757	848	1000	251	1150	985	1003	668	1308	794	576	244	870	1053	1063	1034	263	419	474	729	670	926	588	16	14	27	552	590	608	619	580	623	598	582	678	639	697	611	625	613	590	581	613	587	610	551	622	555	781	741	796	650	589	633	720	572	588	507	550	609	554	656	536	412	556	607	1285	811	645	617	824	766	843	651	827	656	445	407	555	372	411	472	939	797	737	688	662	707	591	500	596	730	555	571	637	531	636	531	719	514	273	201	263	223	246	263	228	239	275	276	209	253	236	305	198	217	223	310	290	262	339	230	244	232	268	219	265	266	276	275	307	281	266	244	242	234	231	255	265	264	258	300	244	177	225	287	237	249	287	246	257	205	213	208	271	287	243	232	246	212	224	293	249	292	296	251	290	221	244	273	159	219	299	293	216	249	356	322	263	257	219	417	383	377	320	356	353	333	338	416	313	407	348	221	231	247	247	256	317	312	332	389	361	406	361	223	322	234	319	220	210	248	249	233	254	245	252	276	222	297	266	238	303	274	271	339	353	366	321	419	388	357	447	412	294	374	418	263	214	261	241	253	318	227	294	299	261	266	254	360	139	351	231	188	226	391	191	404	255	250	394	391	193	286	195	425	289	252	263	214	244	380	437	279	246	225	404	299	243	232	242	256	279	221	301	227	316	349	326	243	258	358	274	381	379	244	167	255	235	264	321	202	206	258	257	304	311	246	224	217	255	287	447	249	205	293	345	409	310	229	212	250	252	516	434	314	215	296	290	419	281	281	257	223	312	465	382	249	255	351	477	239	260	149	296	296	500	294	246	172	241	334	231	323	268	231	259	366	320	328	197	215	212	299	203	199	232	264	285	243	279	264	214	253	277	250	257	319	265	236	279	288	292	277	233	287	288	221	227	268	301	145	339	312	259	286	281	324	290	343	279	257	287	338	282	288	280	305	204	244	253	221	234	209	270	234	195	184	171	279	274	236	214	202	196	231	318	299	258	210	230	267	259	235	216	212	245	270	387	201	280	243	232	223	221	251	291	251	247	321	300	251	277	264	309	187	296	257	283	252	260	249	245	254	240	241	262	254	221	310	232	320	320	265	355	205	326	301	302	297	338	295	288	365	301	256	250	271	261	178	315	281	176	226	358	294	232	277	260	320	274	257	263	187	206	310	301	238	213	297	233	242	295	272	363	343	322	264	216	279	289	243	226	157	243	209	198	282	257	417	190	1080	1080	205	247	267	1464	219	255	256	363	385	355	336	342	326	288	308	272	282	358	368	334	359	293	388	587	349	370	317	280	415	289	354	319	403	238	332	336	336	403	334	304	362	385	346	418	394	407	432	335	415	443	366	425	339	359	373	289	348	449	454	417	439	440	384	423	382	285	417	348	325	302	347	317	467	444	316	519	310	313	281	385	425	570	440	398	463	514	408	374	447	449	443	445	350	382	308	289	380	521	334	367	267	453	397	346	465	442	395	381	378	367	211	410	411	344	401	425	328	308	442	379	323	414	333	533	438	292	299	323	509	916	953	891	990	1159	954	1063	1128	1019	996	1023	892	903	822	1025	1113	1015	915	812
TMEM59	3329	3347	3225	3250	3265	3247	3270	3424	3253	5094	4565	3489	4385	4791	5404	4485	3803	2717	2930	3587	3305	4874	4903	4953	3009	3073	3328	3526	3319	3723	4406	3595	5540	2661	2480	2761	2774	3320	2760	2826	2683	2631	2539	2723	3023	3132	3213	2700	3198	2643	3942	4603	5158	3488	3204	4335	3439	3603	3195	4564	4806	4737	4264	4595	4436	5081	5468	5530	3778	3790	2982	2866	2860	2716	2884	2742	2733	2755	2631	3024	2721	2845	2700	2062	3609	3498	3080	4016	3939	3856	3378	3422	3184	3113	3998	3271	3364	3340	3388	3554	3130	3362	3184	3113	2919	2897	2243	5973	9048	4864	3416	4382	2230	3012	5353	3012	3637	4236	4685	3335	2793	3660	6771	6579	5129	2426	1897	7239	6553	4747	5267	3782	24900	24934	25067	7625	7485	7491	7852	7502	8196	7555	7771	5906	7533	5527	7389	7362	8229	8191	8217	8067	8297	8364	8023	8057	8025	6933	6931	7205	8557	8617	8195	8460	8759	8959	8366	8904	8797	7978	10196	9481	7314	9536	8974	7521	8573	6943	6530	6773	6388	6718	6596	6447	6433	5844	5522	6409	5385	5509	5867	5957	6100	9941	8964	10637	8407	8312	8389	8766	13047	9229	11326	7431	7422	10547	8089	6126	12918	2458	2605	1882	2512	2039	2209	2090	2401	2352	2100	1957	1816	2229	2282	2274	2300	2325	2258	1795	1830	1613	2393	2307	2498	2545	2459	2559	2745	2602	2678	2624	2460	2549	2546	2401	2686	2385	2442	2689	2708	2560	2655	2521	2501	2552	2549	2519	2618	3226	3196	2476	2395	2413	2481	2386	2198	2271	2285	2231	2303	2540	2397	2460	2211	2442	2394	2475	2410	2436	2343	2369	2415	2353	2358	2534	2290	1982	1668	2339	2121	2560	1917	2061	2019	2359	2105	2181	2276	2091	2403	2058	2242	2185	2310	2412	2381	2330	5722	5404	5439	5320	5433	5743	5835	5472	5201	5049	5603	4825	2211	2243	2190	1910	2102	2012	1963	2073	2586	2656	2468	2598	2416	2366	2370	2353	6052	5641	5504	5915	5627	5617	5467	5807	6391	5841	5244	5313	2185	2232	2147	2300	2046	2057	2055	2093	2671	2586	2587	2655	5915	1725	6281	2322	2267	2127	5219	1865	5880	2187	1979	6062	6510	2297	1656	2333	5819	6402	1945	2448	2431	2199	5894	6150	2018	2147	2521	6550	6595	1349	2589	2280	2223	5421	2237	2641	5027	2874	4845	5638	2417	2562	2365	2667	6115	4810	1909	2175	2030	2032	6451	6576	1960	2264	2267	2253	6541	6192	1869	2316	1943	2296	6771	6622	1831	2193	2232	2091	5767	6137	1766	2427	2091	2191	5992	6669	1743	2169	2049	2010	6346	6699	1823	2237	2068	2455	6873	7052	1708	2171	1958	5992	5821	2007	1946	1725	2041	5683	5656	1584	2316	2163	7060	2324	6371	1668	2146	2108	2411	7042	5986	1335	2170	1872	1969	2376	2184	2322	2187	1988	2286	2272	2238	2248	2381	2229	2428	2331	2227	2423	2501	2511	2171	2386	2230	1902	2148	2672	1906	2195	2331	2240	2570	1388	2204	1935	2092	1894	2058	1962	2087	1935	1984	1934	1961	1993	2128	2049	2079	2201	2100	2262	2260	2045	2058	2142	2104	2415	2352	2543	2578	2548	2584	2391	2415	2266	2453	3003	3013	2113	1968	1717	2135	2704	2598	2177	2308	2135	2022	2299	2302	2348	2681	2082	2636	2460	3240	3177	2435	2364	2517	2434	2798	2394	2411	2134	1673	3056	2209	2701	1917	1836	1810	1938	1958	2077	2822	2710	2643	2334	2110	1903	2794	2252	2474	2775	2828	2451	2353	2102	2192	2225	2221	2219	2166	2248	2275	2322	2435	2214	2031	2057	2139	1989	2338	2024	2225	2618	2220	2008	2373	2173	2393	2097	1949	2101	2133	2325	2495	2453	2179	2274	2169	2198	2279	2256	2287	2286	2288	2042	2159	2106	1647	2171	1812	2282	1888	1979	2250	1667	2487	1970	1080	1080	2388	1800	2276	5042	2474	2179	2247	7579	7315	7392	5957	6054	6143	5775	6873	6790	7337	8415	6347	5672	7678	6895	5667	6428	6224	7074	5427	4505	4699	4214	4986	5408	5551	4751	6419	6527	7762	5999	7044	6083	5674	5841	7245	6019	6389	5749	5848	6782	5170	5006	6720	5901	5499	5919	5338	5737	5664	6558	5074	7000	5862	6685	5338	6686	4767	6651	6900	7684	5518	6259	5427	6470	4809	5170	6076	5008	8378	7372	8706	5434	7422	7002	9032	5172	5786	7496	5285	5428	6182	6065	5163	5618	6394	5979	6375	5418	6864	6719	6494	5667	6647	6485	6524	6138	5551	7306	6207	8902	9064	3985	5765	4691	6924	6216	5981	5924	6621	6342	5881	7997	5505	7064	6604	6184	5957	5181	5668	6646	5384	7748	7768	8231	8770	8195	8039	4497	4618	4395	6235	5819	6374	7618	7287	7044	6132	5681	5596	6058
TCEANC2	463	448	476	474	430	455	417	466	522	459	303	538	437	372	376	339	371	514	613	754	647	402	386	328	594	518	366	379	308	207	465	305	412	386	368	329	398	478	480	466	376	313	288	405	388	332	338	489	452	357	421	514	489	366	481	493	497	398	624	365	308	319	374	348	467	369	318	245	273	402	471	474	483	434	444	438	433	439	443	417	362	343	332	313	337	331	479	506	283	297	391	362	324	316	241	426	416	441	442	433	402	383	324	316	291	277	636	332	361	524	232	474	756	670	370	508	390	489	465	398	740	349	460	369	340	762	1049	398	686	330	290	413	140	42	81	512	481	504	499	472	482	517	462	463	366	451	388	376	431	460	424	463	481	450	478	479	499	381	380	379	380	365	340	421	422	433	409	385	420	442	401	471	363	441	431	559	479	346	415	350	392	348	406	319	388	463	449	536	452	410	463	454	542	442	478	507	425	397	426	465	438	343	367	308	370	373	435	436	500	644	608	719	605	653	636	651	684	675	688	691	654	676	721	652	714	740	716	997	834	825	660	639	703	691	653	721	777	652	765	628	817	779	735	607	672	725	658	698	656	679	697	692	677	587	636	599	584	715	695	673	568	612	612	617	715	609	654	713	650	671	684	653	710	632	587	586	550	610	623	639	678	648	624	647	703	995	815	640	586	646	700	620	664	681	678	703	763	764	770	620	686	723	663	653	618	652	530	529	512	511	643	646	636	662	662	764	732	566	801	730	787	774	751	710	724	726	703	712	700	680	643	697	607	561	496	479	485	462	636	690	618	664	759	735	596	775	758	724	734	745	748	716	675	660	706	674	668	651	531	810	753	826	780	721	452	658	602	698	549	302	569	806	699	637	490	568	789	733	737	772	460	624	757	556	733	542	578	935	761	610	801	503	874	715	466	740	616	552	967	833	815	875	647	477	723	705	645	682	428	647	743	755	658	834	588	656	710	767	701	737	645	503	729	742	629	670	530	734	927	743	698	869	439	550	849	857	746	668	514	639	757	844	749	796	458	659	788	842	759	557	579	830	753	889	912	593	702	718	765	784	561	596	613	794	729	667	501	597	560	691	693	516	550	741	477	729	682	675	655	501	460	455	448	398	555	557	589	457	641	587	577	692	505	643	477	1463	557	487	812	790	832	691	808	710	751	708	826	660	781	740	775	733	714	672	747	758	778	752	655	563	743	601	569	813	767	809	797	796	614	600	658	644	640	644	609	348	374	671	632	621	631	655	767	871	874	790	802	662	688	707	625	710	645	684	719	684	627	711	672	896	732	645	789	791	594	845	664	624	819	842	812	799	731	758	609	593	638	796	921	1312	683	512	621	745	848	772	641	653	591	638	939	639	688	711	708	693	629	697	861	890	488	770	797	476	847	782	779	854	739	636	630	718	737	908	978	695	644	643	702	659	691	645	703	683	687	704	675	829	739	616	849	721	794	703	748	568	811	828	734	664	1350	1350	820	793	652	587	914	691	720	553	490	630	689	704	739	476	570	567	545	597	803	559	563	566	619	555	692	699	512	534	641	515	539	518	524	551	566	460	713	586	514	601	546	597	732	569	425	574	585	590	560	559	686	573	497	526	536	668	444	566	614	608	546	641	470	576	613	639	531	765	540	658	520	615	726	707	764	557	442	601	618	494	497	594	354	701	553	534	611	560	499	492	566	464	514	440	484	584	571	678	451	649	700	731	493	618	535	653	507	488	376	736	532	531	596	579	548	464	543	569	681	520	650	742	546	511	517	543	662	575	663	344	396	352	324	351	360	362	387	373	487	419	381	336	470	452	481	482	275	227
CYB5RL	174	177	202	175	195	197	203	234	181	247	149	313	387	265	312	359	319	254	295	307	338	219	251	249	360	331	188	249	179	196	479	176	341	404	208	210	101	161	121	371	224	185	265	143	185	293	277	284	244	217	271	224	260	164	214	110	267	223	185	347	428	438	379	376	381	278	294	376	247	231	218	184	194	204	182	210	209	193	240	205	195	176	298	224	234	307	253	176	215	198	263	273	219	179	171	322	329	310	236	201	225	183	219	179	319	322	460	185	173	253	180	248	277	260	207	180	276	141	219	307	281	126	278	219	191	246	310	114	115	246	150	456	62	0	14	301	303	257	318	296	319	304	311	301	410	276	334	392	317	335	340	331	297	303	322	330	321	388	415	358	322	371	355	273	222	222	240	264	277	329	357	331	330	416	363	436	409	404	404	388	356	390	360	330	445	333	381	373	391	453	447	516	543	221	221	207	211	320	245	197	237	198	214	236	142	375	178	482	478	372	305	367	429	361	291	410	293	336	218	412	211	286	277	456	272	262	438	463	506	325	439	283	312	269	263	305	370	345	319	284	311	314	327	321	299	323	282	283	293	266	331	323	307	330	414	353	384	368	279	335	317	339	348	382	332	316	286	323	332	350	294	356	293	381	360	316	322	265	323	329	314	298	341	341	345	201	216	257	240	257	298	291	315	369	314	329	355	305	336	290	325	321	348	372	344	366	102	88	107	113	140	126	140	133	50	55	116	202	390	339	432	320	432	341	320	357	345	352	350	373	209	205	217	188	55	55	59	40	76	80	76	81	57	46	121	160	227	216	231	216	200	203	208	195	225	220	208	205	431	313	108	318	294	395	413	321	80	294	247	544	89	372	347	294	67	77	294	299	268	337	41	108	306	270	276	66	70	310	334	329	257	78	375	356	19	921	26	76	395	435	391	508	100	53	327	262	305	429	73	65	332	259	291	439	50	83	237	236	258	291	36	76	204	200	183	257	176	112	322	317	241	346	184	91	331	351	326	569	39	102	258	239	301	306	27	78	263	301	285	29	88	303	213	270	279	30	139	303	270	289	60	248	110	382	358	420	273	262	130	317	358	328	267	313	258	310	338	443	330	329	302	345	287	332	337	281	317	349	287	263	342	321	348	306	143	853	195	287	450	236	335	218	347	341	364	390	342	408	343	348	385	378	334	370	466	457	428	327	319	304	357	313	290	373	326	317	311	263	363	358	305	352	303	346	254	188	175	277	372	402	336	338	290	368	552	278	361	199	328	259	249	275	346	308	371	352	310	316	264	338	330	355	315	321	306	321	301	332	403	408	376	396	397	358	223	220	250	384	310	440	369	310	365	427	355	398	356	325	312	284	296	309	323	341	319	319	322	283	308	250	421	197	335	349	335	243	327	274	400	367	350	214	319	362	369	367	350	301	334	289	298	264	322	285	278	305	305	429	303	361	254	225	368	222	313	293	350	320	408	256	540	540	279	298	312	191	359	316	324	91	117	86	88	90	70	83	137	122	70	93	81	58	84	95	69	55	64	85	72	67	71	62	56	83	89	52	106	97	132	120	86	81	125	99	100	96	99	82	82	106	84	73	77	77	87	67	91	66	99	66	96	75	91	74	82	67	97	72	102	102	99	51	99	72	75	140	89	100	56	92	58	120	115	92	80	82	80	79	71	68	81	73	59	83	127	99	103	136	134	102	135	75	53	81	65	75	80	78	75	81	51	102	108	133	77	68	87	90	87	85	93	103	97	65	78	135	125	166	122	87	79	201	217	234	221	256	238	150	149	143	324	206	313	341	267	406	277	354	173	168
MRPL37	1243	1202	1210	1162	1242	1214	1300	1290	1326	2946	1863	1609	1707	2439	2255	2189	1862	1095	975	1090	975	1183	1248	1041	919	971	1302	1387	2575	1901	1625	1925	1583	1717	1468	1892	1610	2306	1862	2302	1982	2002	1800	1770	1354	1953	2225	1747	2062	2043	2462	2289	2230	1742	2030	2114	1995	1936	2321	2044	2046	2181	1945	1972	1818	1582	1932	1854	1583	1751	1739	1746	1812	1800	1805	1807	1809	1807	1798	1987	2051	2126	2563	2805	2136	1799	1936	1537	1757	1671	2137	1822	1590	1538	2088	1907	1920	1836	1842	1747	1785	1709	1590	1538	1501	1449	829	426	423	849	1608	627	1263	2462	522	443	1608	705	1372	2181	1025	2121	585	2139	612	1326	412	607	212	1819	1190	1922	1493	1349	1737	2829	2922	2697	2820	2694	2814	2932	2768	2893	4014	2882	3842	3820	2555	2557	2596	2534	2480	2432	2723	2854	2722	3348	3242	3177	3064	3284	3137	2588	2803	2818	2180	2615	2894	3038	2756	3184	2825	2921	3176	2774	2694	3830	3475	3682	3585	3556	3349	3563	3155	3625	3835	3350	3644	3703	3213	3159	3259	2479	2806	2747	2424	3047	2853	2821	1226	2633	1675	3175	1952	2366	2378	3532	2407	746	687	1206	801	1075	1150	868	792	996	1174	888	993	967	960	878	970	941	778	1114	1278	1526	1233	1021	1014	1086	1105	1056	1186	1180	1256	1036	1039	1064	1057	1013	1030	935	1031	1077	1038	1136	937	883	1020	1017	1122	1088	1098	1634	1289	938	967	973	918	957	994	961	989	1073	1269	1148	1104	1045	1044	926	882	947	784	962	1033	1053	1082	1050	924	1079	906	1013	1200	1208	1031	1039	946	958	1162	902	890	962	1003	768	1156	976	946	1006	1227	1315	1269	1277	749	722	730	729	908	803	911	831	1917	1067	1025	1825	1287	1212	1291	1026	1291	1059	1004	1106	1363	1285	1329	1301	982	1002	975	1052	666	678	616	660	831	772	740	829	366	462	689	597	1021	1026	1116	1115	934	873	884	904	1107	954	984	981	560	1039	719	1008	889	1169	1514	1051	821	1151	1024	1270	736	1042	1207	992	887	705	1095	882	895	995	222	714	904	932	989	48	927	949	918	941	896	931	1198	1291	579	2568	404	852	1076	1030	1040	1036	808	870	985	922	898	949	471	730	1037	1019	975	1089	614	707	1022	1124	1037	859	629	670	1050	960	887	904	336	737	1043	996	975	969	1323	638	985	1013	995	1165	1013	663	876	991	999	1117	249	726	1037	920	1063	656	916	921	928	968	1059	879	742	1021	977	930	490	1032	726	1155	1223	1092	904	495	738	1215	955	1021	982	903	949	766	859	966	871	1009	885	866	932	975	917	907	904	862	780	780	948	821	876	1097	955	1185	927	905	863	969	901	1220	866	884	856	967	919	1015	870	926	781	941	885	1027	1143	1183	1295	1270	1191	1002	1056	1087	1147	1073	1037	952	949	995	1093	1148	1119	1074	1101	1100	1248	1714	1698	1114	1145	1021	1092	1097	1096	992	1012	930	939	1139	1166	1033	1017	1184	1261	1233	1029	938	1208	1350	1226	1201	898	1191	1013	1054	988	1131	846	1062	973	990	1059	1014	1034	1038	1011	1046	1034	985	1088	530	1083	1285	1032	1251	1175	1190	1049	969	982	1134	987	1021	1115	1075	1050	1058	994	865	306	1694	2105	1065	1002	1045	1201	951	898	1404	1335	1310	995	897	937	1096	884	961	1035	1080	926	1177	982	995	939	1200	1216	1228	1105	878	1038	1154	901	1134	896	1217	1175	1142	1114	894	1687	852	540	540	1002	976	961	708	905	1032	1060	649	780	894	605	701	569	790	710	730	734	689	598	669	589	703	700	630	641	744	841	594	651	590	500	655	852	980	815	803	827	815	750	800	678	682	678	680	795	674	513	664	594	589	662	647	717	754	737	761	957	1010	527	640	621	676	547	604	478	535	686	714	757	599	712	633	391	654	585	553	809	598	777	724	781	621	671	572	629	614	633	636	946	594	655	920	719	289	724	888	718	559	821	746	716	583	851	723	751	547	694	591	568	665	452	423	452	1170	561	454	814	869	528	603	642	522	872	717	652	796	631	598	669	1521	1373	1377	1405	1421	1465	1572	1500	1558	1271	1419	1045	1271	1529	1207	2310	2244	2274	1926
SSBP3	1892	1874	2006	1823	1737	1709	1797	1578	1940	601	833	722	1408	775	959	1327	807	1261	1119	1478	1452	1747	1772	2236	1646	1428	1464	1604	2325	1737	1887	3181	1363	1239	1779	1112	1207	2127	1888	1498	1030	1445	1274	1555	1410	897	975	1197	736	1239	2135	1038	1218	805	1957	960	1188	1273	1022	870	1130	1572	1182	1050	1239	1388	1732	1843	1441	1572	1288	1291	1270	1607	1478	1670	1480	1464	1490	1438	1988	1811	858	785	1560	1378	1498	1974	870	780	1349	1134	1298	1332	1415	1291	1270	1231	953	907	835	810	1298	1332	1357	1396	1071	927	597	1142	1385	1219	961	1813	799	1483	1409	1157	1454	1239	910	451	830	794	764	1238	1506	568	872	1683	621	1421	4572	3616	4085	461	471	429	444	437	536	521	481	315	334	292	315	295	451	477	436	456	467	439	482	497	484	302	280	317	335	320	315	344	264	254	320	335	284	321	313	335	651	349	397	513	568	486	378	425	450	610	542	411	400	477	439	536	538	538	518	634	757	490	716	522	531	476	379	280	264	299	270	715	235	354	322	399	447	878	972	672	861	1058	871	843	1128	501	674	676	883	1049	830	1148	803	730	1100	1427	798	1706	859	1061	1036	1107	966	1158	1145	942	1157	1104	1083	1340	1578	1455	1437	1238	1254	1231	1277	1546	1494	1419	1270	1033	1043	1046	1129	1253	1342	1262	1147	1164	1086	959	1087	1037	1096	945	1112	1032	959	904	1089	1204	1022	1090	997	881	1110	839	1104	1073	779	1007	1090	1183	1743	1702	1020	1359	1202	1222	1036	1409	1247	1485	1708	1388	1366	1039	1301	1407	1152	1129	1144	1080	480	478	409	498	747	664	631	682	523	540	405	631	842	1003	928	958	1023	924	937	836	870	877	871	923	892	934	911	853	659	720	739	655	689	757	761	742	258	465	330	277	837	882	815	831	970	958	905	979	904	944	988	1002	922	921	771	746	814	747	830	855	671	1126	1143	562	517	999	1151	977	753	780	1283	1472	1255	1071	541	713	1171	932	941	425	702	1874	1120	988	1000	543	483	772	521	1570	406	604	574	790	860	866	823	1134	1113	1141	1215	955	1210	653	962	1079	1291	1005	1178	629	744	1055	1080	931	1087	602	1260	1312	1592	1242	239	542	639	850	874	748	852	651	1341	1046	939	827	964	715	809	1041	1312	1091	633	636	567	805	865	1575	675	1123	1176	1163	1066	1332	610	745	999	939	1089	889	507	752	926	939	1151	359	829	846	1059	1140	1424	1392	1072	1465	1360	1409	1116	1102	582	897	1281	1135	1119	1304	1272	1470	1527	1427	975	1378	497	979	1217	1604	945	665	793	1155	1098	279	1087	1208	1028	1250	1136	1333	1076	1134	1243	1149	1344	1233	1741	1163	996	1085	1123	1021	1214	975	921	1450	920	861	900	822	1029	998	945	899	784	1017	1191	469	350	1033	990	966	816	673	820	1763	1731	1272	1036	841	826	1578	1309	1005	609	883	883	797	639	788	897	1137	986	1116	1291	1062	1062	976	914	901	1179	1193	1279	1204	1049	1154	795	781	804	1075	1190	1176	1315	1256	1141	1253	1367	1214	419	185	157	1253	352	951	1182	1029	1024	965	906	1140	1575	1052	620	1380	920	639	1191	1175	1278	1550	1555	306	1051	1417	1236	1276	882	1002	797	924	996	1018	1079	1095	1085	1106	1139	1280	1208	881	635	1039	1021	529	972	1133	680	1250	619	1223	1480	757	540	540	1553	1599	943	538	633	1012	997	722	874	971	454	739	655	699	753	756	864	732	468	682	817	644	681	774	641	244	628	697	829	381	824	756	1258	880	608	430	962	647	366	517	756	644	487	591	963	941	974	725	490	642	459	523	795	432	639	472	964	796	959	562	720	542	592	299	663	415	928	808	799	321	720	433	677	632	1154	522	768	1035	773	431	1193	663	657	333	612	765	468	472	1444	1132	439	1003	1099	761	1592	533	437	504	848	519	708	364	685	702	472	580	520	585	598	501	520	475	373	872	622	381	707	862	590	419	673	298	731	1008	1052	881	1458	520	657	858	825	812	810	829	767	975	1022	1033	719	798	716	627	539	556	394	401	581	519
HNRNPA1P63	0	0	0	0	0	1	0	2	0	23	20	3	2	5	5	4	4	0	0	0	0	0	0	1	1	3	2	4	1	2	1	1	1	14	1	1	1	30	3	2	2	2	2	2	2	1	1	9	1	1	22	3	5	2	17	3	2	15	4	3	3	4	2	2	2	2	2	2	1	1	20	17	20	19	16	16	15	16	17	24	28	37	6	10	5	1	21	6	4	3	1	1	1	3	4	7	8	7	2	1	10	14	1	3	3	5	12	2	1	1	1	2	5	6	1	4	5	2	2	2	17	1	3	0	1	8	1	8	2	14	0	10	0	0	0	9	2	5	3	3	9	3	5	6	5	12	5	9	6	1	1	13	6	6	3	3	5	2	19	9	5	3	3	2	5	4	4	6	5	4	3	6	3	4	8	0	7	2	2	6	2	3	4	0	0	12	12	15	12	16	16	4	10	6	6	6	4	4	2	6	2	3	0	3	1	0	6	8	0	13	11	0	17	13	7	22	8	10	9	13	13	12	8	19	15	13	16	11	19	2	16	5	1	9	1	4	17	6	2	1	1	1	1	5	5	5	4	5	1	9	5	1	1	12	5	1	1	14	2	1	8	1	1	14	8	13	18	12	15	8	13	23	7	27	1	3	5	1	13	1	1	5	5	5	5	5	27	5	5	4	8	6	13	3	4	5	5	3	10	4	7	6	12	12	16	13	3	22	17	2	10	2	5	4	5	5	5	4	9	6	20	17	2	3	8	11	7	9	2	6	15	17	20	3	8	18	29	4	4	9	7	9	5	3	6	5	12	7	9	16	14	10	7	15	8	9	9	1	6	6	2	7	6	1	9	18	1	3	1	11	12	14	16	6	7	10	6	4	20	9	4	18	23	3	4	7	8	38	19	10	6	20	10	11	15	2	12	12	20	6	12	12	8	6	6	13	5	12	18	14	7	4	9	16	18	18	26	12	9	4	15	23	3	20	7	4	6	6	5	13	7	13	4	12	20	6	4	10	6	7	13	6	1	14	4	18	13	1	11	4	10	28	12	9	10	4	11	10	4	5	33	8	9	3	6	3	1	4	29	26	4	7	7	9	9	4	3	2	3	5	4	2	3	3	6	8	2	4	7	4	5	1	1	22	2	13	1	4	81	3	3	2	3	5	3	4	3	6	2	4	2	4	3	7	5	8	9	9	10	15	8	11	17	9	15	5	5	5	8	9	7	7	6	9	26	27	21	9	8	4	7	9	10	12	10	9	10	5	17	5	5	12	15	9	4	4	13	10	2	5	5	2	10	8	8	5	6	4	10	9	9	4	4	2	11	11	11	2	19	6	1	2	2	2	3	2	12	18	15	8	10	10	7	11	7	6	5	6	6	7	12	5	10	5	18	19	22	4	6	9	7	5	7	15	109	44	59	62	6	6	7	5	10	9	12	10	2	15	2	3	4	5	9	2	4	11	9	14	3	7	0	0	9	1	4	0	8	7	7	4	11	11	16	14	2	19	14	13	9	23	6	11	18	13	11	4	12	11	2	10	12	9	7	10	6	15	1	1	12	11	3	3	3	3	10	6	6	3	4	9	11	15	11	10	6	2	13	17	8	3	20	6	17	4	13	3	12	7	8	4	2	5	5	11	7	17	6	12	4	8	3	13	5	3	8	3	2	7	11	9	12	14	16	6	6	0	8	12	15	21	14	6	8	0	4	9	4	7	9	0	0	22	7	5	9	5	7	5	5	3	7	10	5	10	5	3	10	1	0	13	3	0	0	0	0	0	0	0	0	0	9	1	8	1	4	1	1	3	1	1
ACOT11	436	546	529	462	468	513	356	505	477	1169	1567	2153	1900	882	766	2047	2222	320	263	250	77	923	827	648	679	731	277	112	258	1167	183	40	134	50	143	93	67	38	32	2	108	36	171	155	64	138	129	129	180	144	92	24	28	78	88	103	203	213	161	115	171	120	80	41	107	47	79	125	76	58	151	159	156	141	140	174	135	153	140	143	167	174	388	284	119	116	157	83	66	63	222	69	52	57	125	85	85	81	89	69	28	30	52	57	121	127	16	46	87	196	119	164	9	107	47	61	116	98	77	58	15	112	148	319	120	21	14	249	458	114	57	12	0	0	0	107	96	90	94	73	84	103	99	76	171	113	181	182	53	53	59	43	58	36	90	88	87	74	86	85	50	88	80	87	92	130	107	124	154	109	120	107	99	162	147	4	88	101	56	83	58	94	59	88	53	65	68	21	86	79	37	60	81	60	34	49	66	67	98	127	47	157	38	28	398	271	73	122	55	5	8	20	8	15	8	6	24	3	23	5	13	13	2	8	20	21	9	4	7	16	2	9	23	20	1	6	15	4	11	1	11	29	13	9	22	18	10	12	11	10	38	7	13	21	16	17	7	5	21	6	9	20	8	21	16	15	30	32	20	20	13	20	35	13	8	16	7	15	6	8	15	30	23	16	19	12	19	16	4	6	9	12	8	5	7	6	7	9	9	11	8	9	15	10	8	4	243	262	197	266	126	89	108	162	155	220	104	248	12	8	9	8	17	9	4	10	17	13	5	11	1	15	20	6	153	187	241	172	103	102	161	161	94	142	273	157	8	17	8	2	6	7	6	7	3	9	10	4	460	4	178	16	5	10	435	2	126	13	8	1190	144	14	15	18	45	89	8	6	8	12	155	162	2	6	7	44	59	1	25	14	9	274	19	7	43	26	146	130	8	11	12	3	103	231	9	17	12	13	109	69	3	26	12	20	36	98	9	7	5	19	59	117	3	4	7	4	286	167	9	15	12	10	207	161	3	6	4	19	29	106	3	19	4	4	99	114	9	37	13	176	125	3	5	9	20	225	144	3	18	17	341	10	98	11	16	9	20	308	167	3	12	12	14	11	18	10	19	15	11	13	8	11	12	13	15	11	21	15	13	8	14	9	7	45	19	29	12	0	10	14	21	2	18	26	16	54	11	8	14	12	13	5	14	19	7	18	23	6	26	29	12	23	26	12	40	9	11	10	13	14	15	16	19	21	14	5	7	1	9	29	10	50	16	5	6	10	4	43	17	9	11	15	7	12	11	7	5	10	13	10	9	6	7	12	16	18	3	17	14	10	10	7	5	6	8	18	15	15	12	6	18	15	15	24	18	16	6	2	10	8	10	9	4	18	12	10	16	12	19	8	4	3	12	25	11	2	6	7	4	3	15	2	80	24	12	17	40	20	9	12	11	13	11	30	28	16	3	13	10	8	14	4	8	2	7	4	6	14	9	13	0	0	20	2	9	225	12	10	9	114	318	68	367	211	62	158	166	190	114	73	121	176	160	145	51	190	205	134	303	273	64	516	144	364	105	94	408	192	142	248	157	254	255	205	180	172	166	197	102	93	136	230	175	159	191	122	205	140	151	157	165	109	161	144	129	123	154	98	178	141	334	135	233	127	131	120	71	230	204	74	64	247	113	151	216	87	93	191	75	76	333	510	81	296	97	177	167	124	169	192	137	207	109	256	103	241	225	263	262	373	466	87	329	434	157	88	212	345	115	80	220	182	234	184	101	362	229	680	346	155	190	118	157	135	132	103	112	153	130	144	61	126	138	82	146	130	269	289	141	197
MROH7	439	514	495	407	482	450	428	499	414	1161	1590	2465	2426	729	602	1997	2159	369	296	230	210	858	726	545	1431	1406	362	230	365	1710	122	24	65	0	20	1	1	1	1	0	7	16	1	12	0	10	10	9	0	9	0	0	0	0	0	0	26	5	10	37	2	2	1	1	1	1	1	20	1	1	0	1	0	1	0	4	3	1	3	2	1	6	10	12	3	0	10	12	2	1	2	1	2	1	4	2	2	1	5	5	0	2	2	1	4	6	5	1	3	21	3	1	3	6	1	2	5	9	2	1	5	3	10	25	5	17	3	59	401	5	2	0	16	0	0	7	1	7	8	14	4	7	6	4	1	2	0	2	3	5	1	0	2	1	3	4	4	2	5	2	3	0	1	0	0	0	3	0	0	3	3	0	1	0	4	8	0	0	0	0	0	3	4	9	0	0	3	6	2	4	2	3	0	8	6	6	1	4	9	6	11	8	9	1	16	5	2	3	3	1	18	3	3	2	2	1	1	1	1	0	4	3	4	5	3	3	1	5	9	8	0	9	0	13	7	13	17	10	9	6	13	13	2	3	8	6	5	1	7	4	13	4	2	8	10	11	7	0	2	7	4	18	0	10	1	11	6	13	10	8	7	7	12	14	6	7	14	14	2	17	5	9	10	16	10	1	4	5	6	13	5	5	4	3	1	7	2	3	4	2	3	1	0	0	0	2	52	66	42	66	48	24	40	40	74	38	13	145	7	3	6	3	3	3	1	4	4	5	5	6	0	1	0	0	40	31	31	28	28	26	35	36	18	70	130	13	4	5	4	3	2	2	2	2	4	3	4	5	35	2	60	7	0	7	125	1	61	0	1	368	33	0	2	2	54	47	1	5	5	0	32	107	1	3	5	40	20	0	4	11	2	89	1	2	54	9	21	75	3	5	0	0	83	193	1	7	9	9	92	36	1	3	5	4	41	75	2	7	1	8	98	83	2	4	0	5	46	26	2	3	1	1	164	46	3	2	5	12	36	59	2	18	1	6	20	70	1	6	10	21	56	1	5	3	14	26	130	2	9	3	281	5	57	2	4	3	12	20	25	2	7	0	0	4	9	6	12	4	6	6	1	5	6	7	4	6	9	6	9	3	8	6	0	19	4	17	0	0	35	11	3	0	9	7	5	13	7	9	4	6	2	6	2	5	5	18	14	12	22	30	9	18	16	22	26	2	1	2	5	6	5	8	10	10	13	6	8	2	3	16	18	4	2	2	2	3	3	3	4	3	9	9	1	5	1	9	0	2	4	14	4	7	2	7	1	12	2	11	4	4	4	4	4	4	3	2	2	7	6	0	6	7	3	5	11	15	2	3	1	5	2	5	2	8	4	4	6	4	4	1	4	1	7	6	2	0	10	4	2	1	5	13	3	0	1	3	0	1	4	4	3	4	4	1	3	4	1	1	2	2	2	1	1	0	3	3	0	3	6	3	0	0	5	2	4	2	6	3	2	49	60	51	118	75	52	84	124	144	36	39	65	78	50	143	25	37	96	43	71	24	8	95	29	65	36	19	108	180	41	159	139	57	99	25	148	139	46	29	59	54	31	33	88	87	72	66	68	29	63	68	36	51	60	50	35	55	39	21	91	43	167	65	87	41	30	101	39	77	70	72	38	24	61	109	75	26	59	63	49	65	160	156	49	106	27	10	72	40	80	31	35	110	39	136	47	94	98	66	100	159	720	13	103	123	53	38	77	73	18	15	64	66	52	88	19	101	53	113	70	38	92	16	19	13	7	15	8	7	5	1	1	7	1	7	9	8	23	5	6	9
MROH7-TTC4	855	955	960	859	919	937	821	872	810	1476	2537	4283	4817	823	737	4525	4506	1069	941	894	864	838	760	735	2442	2636	629	456	693	2984	452	369	389	675	915	758	783	741	779	909	948	850	871	789	742	577	666	666	758	657	1167	578	639	563	666	737	784	693	751	772	851	586	502	455	485	610	518	607	651	686	781	810	819	799	850	768	901	816	846	699	777	729	692	1039	686	614	971	520	521	561	815	686	862	848	812	726	689	698	774	839	479	555	862	848	545	536	490	642	798	773	358	777	460	917	722	669	662	825	595	709	459	727	777	1451	704	487	517	439	515	803	643	489	78	28	95	536	480	522	489	485	505	547	468	510	493	518	530	486	499	496	550	478	510	511	502	539	504	546	540	578	544	564	539	521	452	436	402	489	488	530	546	590	474	533	585	643	582	518	524	572	518	500	482	494	426	442	436	481	441	365	434	744	702	627	571	650	591	508	524	538	658	475	488	517	897	498	669	487	720	487	636	533	385	530	589	365	393	496	556	434	491	388	492	419	442	399	452	506	588	738	461	405	472	471	491	468	446	446	431	482	420	429	492	549	407	459	483	480	414	441	472	460	464	492	408	426	401	347	494	476	418	441	394	467	474	456	484	551	559	537	531	445	527	478	427	488	469	463	511	462	492	470	468	468	434	597	576	438	532	586	445	510	503	500	419	469	481	447	418	402	438	453	547	562	560	518	471	431	506	451	481	457	481	465	519	582	538	674	640	582	615	498	571	543	480	532	567	580	557	499	393	417	410	398	413	383	362	411	471	404	418	430	209	502	460	148	508	498	513	476	471	438	454	469	472	467	426	455	144	481	394	493	492	471	339	655	461	606	576	599	478	763	611	628	749	372	481	427	440	515	229	445	413	476	387	564	306	409	440	589	401	520	515	491	431	558	246	553	609	573	647	657	437	456	428	479	530	442	490	437	514	487	533	535	336	324	457	420	427	354	498	350	333	375	343	382	536	345	436	460	487	385	388	367	355	343	407	539	512	438	529	577	656	539	586	339	333	356	360	718	381	438	358	398	423	444	404	503	482	471	415	517	386	419	363	499	324	298	339	604	464	550	534	383	508	350	541	361	425	313	500	515	325	362	360	478	422	313	362	329	402	384	542	514	429	414	447	508	466	478	401	427	482	512	480	468	546	487	510	497	503	489	493	494	442	386	385	378	336	468	324	365	405	401	398	526	518	506	537	538	523	512	515	512	530	618	796	641	533	500	438	526	410	498	525	421	423	470	381	537	654	490	438	489	473	364	446	467	735	581	626	490	503	531	322	608	481	422	471	471	487	455	486	454	438	443	468	524	404	261	387	535	500	444	513	484	556	715	708	536	718	491	440	519	481	489	438	533	474	853	246	456	445	496	482	342	423	439	515	541	435	473	429	340	443	396	387	364	483	470	460	543	447	608	609	623	443	508	507	568	432	459	511	456	502	566	439	398	574	468	1620	1620	423	483	549	351	480	474	492	343	417	423	482	679	292	593	471	398	315	452	512	554	404	520	387	387	659	440	388	418	364	487	339	461	427	279	412	476	394	541	439	352	507	457	403	462	428	406	528	435	412	451	393	461	673	465	660	465	493	485	409	446	470	473	366	341	447	330	529	382	599	332	461	378	300	416	375	349	436	383	430	499	384	528	537	315	491	465	371	357	435	392	351	402	294	406	355	541	514	485	420	484	541	558	389	470	487	423	465	482	440	486	592	624	543	469	445	517	476	507	378	490	452	532	504	501	385	475	429	468	485	717	757	761	658	670	631	586	589	626	532	598	615	624	616	527	926	812	874	827
TTC4	503	544	530	536	510	533	499	461	443	322	757	503	601	136	232	735	666	498	509	543	596	455	425	449	795	825	415	386	462	609	434	358	365	738	911	815	828	766	854	1005	1026	914	939	866	807	603	698	727	856	692	1243	624	696	639	738	794	883	775	832	868	941	657	557	476	529	671	560	665	678	736	771	802	810	779	837	749	884	805	830	703	755	715	564	848	699	714	896	569	552	599	738	706	886	860	726	739	706	721	820	891	535	607	886	860	594	594	548	693	842	742	427	759	492	1125	779	838	690	1009	750	884	500	752	657	1188	720	570	553	349	391	833	684	546	62	28	95	595	543	584	548	524	568	620	525	522	525	530	558	513	537	530	577	526	568	567	571	611	586	567	560	585	569	578	565	589	506	461	455	523	546	579	580	635	552	576	661	654	663	565	561	613	547	554	525	531	479	478	478	529	488	389	475	765	702	660	619	717	641	554	579	596	739	546	558	578	803	489	627	488	705	528	671	543	435	567	609	418	421	524	569	483	526	433	533	471	491	442	492	569	657	768	488	433	500	504	530	540	485	462	442	503	446	452	541	605	447	519	535	527	440	474	499	508	500	531	449	471	450	381	513	528	482	459	435	506	517	496	549	581	598	590	571	492	549	504	471	562	523	528	554	501	538	507	521	510	491	701	619	466	534	571	500	542	533	535	469	531	547	499	462	437	486	481	628	636	631	611	451	392	487	413	455	465	477	454	452	578	606	574	691	666	668	541	640	597	526	577	658	652	622	569	453	488	467	452	397	379	357	403	455	397	404	423	230	433	357	154	555	541	559	520	531	482	486	521	537	510	480	515	132	524	359	542	560	516	304	728	407	661	626	319	461	826	669	657	735	351	533	480	486	563	212	376	469	524	430	604	301	461	464	629	435	448	543	517	384	559	277	514	658	627	719	733	396	506	501	530	567	466	387	408	551	505	571	557	289	280	490	452	488	386	481	305	375	406	373	411	489	341	506	520	539	449	317	363	406	376	449	546	573	393	552	610	705	565	550	290	370	387	376	724	364	493	417	406	439	454	311	552	511	531	325	545	351	456	406	536	341	284	329	700	535	650	622	457	594	414	656	421	484	359	586	596	384	436	428	572	485	374	414	400	437	454	586	557	488	424	491	572	494	531	447	502	527	541	536	506	596	507	567	527	560	523	539	519	481	414	407	433	371	470	393	397	445	450	412	558	553	528	559	558	548	531	526	526	554	660	838	646	558	476	423	546	420	591	620	503	498	567	490	591	730	572	464	524	476	412	474	484	735	611	702	537	536	575	379	648	553	469	484	482	500	451	477	449	558	563	581	574	445	325	497	614	582	577	590	558	608	774	780	577	779	540	486	577	527	526	475	546	528	914	312	453	470	515	524	414	490	574	584	652	461	552	434	425	545	474	459	428	555	508	512	590	496	646	643	653	488	618	526	593	548	512	646	530	548	617	480	466	554	569	1620	1620	471	548	655	434	604	527	532	356	413	400	449	704	314	598	418	345	292	419	535	562	367	396	365	416	674	408	414	426	372	422	319	416	388	352	392	414	351	449	393	369	436	446	346	388	397	393	482	416	408	466	355	418	446	427	519	455	472	501	386	455	432	486	379	337	421	373	339	362	348	292	402	362	269	384	312	287	404	315	396	456	369	479	553	323	460	467	390	367	357	320	370	370	291	370	302	529	410	430	408	381	561	427	365	340	404	346	361	549	438	425	520	541	511	416	388	492	443	473	339	431	402	484	467	420	360	418	386	426	418	762	800	825	731	719	695	668	677	706	560	667	659	662	688	551	897	784	843	777
TTC22	0	0	0	0	0	0	2	0	0	0	0	0	0	0	15	0	0	1	3	2	2	0	0	5	3	5	4	0	0	0	45	0	4	0	0	0	0	1	1	1	0	0	0	0	0	0	0	0	0	0	0	0	0	1	1	0	1	1	1	0	0	0	0	0	0	0	0	0	0	0	0	0	0	0	1	0	0	0	0	1	1	0	0	0	0	0	0	0	0	0	3	0	1	1	0	0	0	0	0	0	0	2	1	1	1	0	100	0	0	0	0	0	382	0	1	0	0	0	0	1	254	0	0	0	0	288	506	4	3	0	0	0	0	0	0	0	0	0	0	0	0	0	0	2	1	2	0	1	0	0	0	0	0	0	0	0	0	2	2	2	0	0	0	0	0	0	0	0	0	0	0	0	0	1	1	0	15	2	0	2	2	2	0	2	0	1	0	1	2	0	0	0	4	0	1	3	0	0	0	0	2	1	1	0	0	3	0	0	0	212	172	224	247	253	433	265	207	307	280	251	191	221	181	277	222	265	216	200	280	315	241	237	260	234	253	259	205	278	262	284	258	278	226	231	236	252	276	224	200	232	198	281	197	230	280	223	241	133	170	265	159	229	182	254	253	232	222	199	201	217	181	255	292	199	298	267	235	251	251	245	215	253	218	248	280	107	100	151	367	230	166	273	196	304	279	246	250	325	112	242	216	220	395	425	401	373	11	23	6	4	1	8	7	1	3	3	2	2	324	298	316	304	323	347	328	336	318	303	290	266	322	321	314	316	10	12	29	38	1	1	1	6	5	5	8	7	346	353	352	334	284	230	306	278	352	300	325	309	12	263	2	277	229	210	9	340	16	237	261	3	1	181	183	171	7	9	221	264	275	247	9	2	275	186	223	10	6	260	324	255	199	14	260	320	8	204	2	2	285	342	321	349	2	6	219	255	260	229	3	1	228	265	255	257	4	2	183	260	191	227	8	2	207	221	251	182	2	2	269	275	212	186	11	2	133	218	179	157	10	2	257	318	322	235	8	2	255	336	262	18	2	136	287	230	185	17	3	276	259	231	7	213	8	184	228	205	177	2	33	266	242	238	209	215	169	151	155	127	176	190	198	188	163	150	166	114	127	182	159	216	132	191	145	245	133	910	65	120	95	382	417	106	124	171	147	150	136	138	141	153	155	147	161	138	160	193	157	209	153	140	191	158	149	210	164	185	166	167	541	563	392	319	239	258	174	209	212	306	253	161	160	211	136	221	285	209	242	163	265	157	153	222	458	222	275	162	401	269	357	251	269	290	183	227	172	334	230	352	172	212	167	149	209	167	372	336	361	133	155	478	219	267	274	267	401	306	222	193	259	152	195	320	144	163	228	232	219	159	130	237	361	250	157	211	187	149	194	182	106	276	293	260	208	295	292	299	236	236	184	241	233	283	178	274	270	226	271	534	122	382	333	78	291	172	73	249	165	631	100	256	540	540	187	132	220	0	138	220	239	3	6	9	2	5	6	4	2	5	3	3	3	5	4	2	7	4	3	8	5	5	5	2	1	4	4	7	25	34	26	20	36	18	3	10	12	4	3	1	10	6	4	3	6	14	9	9	4	7	8	5	12	3	3	7	2	6	14	19	5	7	3	4	4	2	4	4	10	8	13	11	13	3	8	1	10	15	1	16	5	5	7	3	2	2	9	1	3	8	5	1	7	8	8	30	14	11	5	1	1	6	34	4	7	3	12	4	2	13	9	8	7	17	24	3	6	7	13	3	8	3	14	0	0	0	0	0	0	0	0	1	0	0	0	2	0	0	0	1	0	0
DHCR24	3886	3238	3759	3125	2682	3125	3525	2684	3143	2820	2082	802	1417	1838	3031	2186	2026	1802	1865	1246	1500	2275	2415	3600	922	1096	2851	3406	2658	1478	4314	5653	2390	673	3032	1030	1984	4094	2088	3188	1353	2845	1251	2458	1597	2893	4737	4724	3811	8288	6332	2147	1861	4942	10108	1413	3770	2861	4037	1311	1961	1815	1495	1494	1691	921	1270	1277	2144	1802	2647	2606	2552	2553	2290	2607	2831	2716	2754	3766	3786	4558	4803	5120	2766	2948	2972	4433	1214	1168	2507	1797	1199	1135	498	3057	3096	3063	2349	2022	872	802	1199	1135	723	724	448	2215	1399	2356	4970	2455	519	8462	5352	2803	2179	2043	2885	1667	519	4247	2078	7460	3272	527	233	864	233	3453	6632	1963	16	42	14	49535	49988	48393	51925	50388	52014	56546	53499	11892	47358	12548	45035	43983	29915	31137	30088	28150	29652	27471	35117	36803	35201	8833	8767	8882	32274	38221	35195	23085	21546	19857	24037	21340	23799	25138	25111	24897	36742	30526	27045	31207	47889	26806	21113	24305	21961	25649	23006	23206	20228	23266	24603	26987	26464	27782	28852	20319	14689	24130	32815	19315	20046	17406	16283	14541	11700	15128	17864	43094	5660	30049	19184	51449	20091	709	425	613	874	289	382	260	501	366	350	426	425	156	489	751	635	336	1399	468	191	810	303	552	690	793	664	744	565	399	367	487	479	795	780	874	768	783	726	840	727	778	915	912	399	451	441	447	542	380	285	528	439	425	498	605	602	710	649	661	734	553	481	561	493	568	397	390	408	360	341	350	428	351	208	285	321	284	596	487	349	248	815	540	885	493	541	610	572	423	784	398	615	589	439	429	522	431	358	542	359	744	183	219	226	314	857	511	489	483	368	420	412	431	448	482	435	426	441	427	488	421	293	263	289	280	738	592	458	702	362	297	214	297	347	298	387	386	583	541	410	491	571	447	383	398	339	360	312	305	848	629	662	572	358	678	1776	855	821	301	401	471	843	277	1129	334	1180	958	984	633	700	508	170	660	863	487	1434	702	1783	940	349	266	376	5437	361	334	120	1031	98	838	30	236	255	190	715	278	448	423	309	684	485	964	250	473	435	917	640	463	366	526	261	549	184	665	312	614	633	490	1057	311	395	1265	390	510	779	378	416	581	230	552	496	873	1143	838	521	700	120	480	401	504	502	1209	275	565	626	253	413	140	363	503	391	186	309	351	757	372	392	295	902	4335	950	969	1113	598	741	509	291	428	359	518	486	438	191	266	352	615	392	587	453	599	409	599	577	480	336	659	685	588	618	408	318	963	350	461	351	593	334	810	365	685	330	468	357	518	301	620	441	518	557	497	816	915	557	632	798	466	690	407	349	363	404	398	324	499	428	479	486	550	534	557	553	670	500	395	477	369	501	392	359	881	454	417	435	568	706	545	489	497	719	770	433	575	644	452	461	377	460	609	784	623	553	587	600	317	331	325	558	539	574	439	328	840	578	589	983	798	645	749	674	986	648	401	751	492	566	569	491	487	567	445	367	346	775	307	409	459	741	810	567	568	598	391	594	541	327	461	418	502	181	267	511	465	440	473	563	770	795	646	870	125	223	338	427	670	167	840	298	272	774	470	733	382	1350	1350	616	848	363	6946	158	480	434	448	856	840	458	434	440	1165	811	544	634	707	230	1027	664	661	507	499	329	427	429	324	380	318	473	460	362	135	666	672	270	236	627	545	709	576	505	610	852	725	332	997	583	662	479	561	382	369	531	448	463	545	427	334	528	614	414	480	641	508	668	672	710	842	625	659	578	553	393	811	378	394	352	758	191	192	243	680	463	1195	668	756	1793	2125	615	1939	380	761	258	406	288	385	271	778	384	554	489	1004	588	624	1124	625	303	483	207	222	275	608	501	259	211	293	807	393	712	202	254	75	1100	2414	1108	598	460	1875	1970	1709	2111	2305	2189	3038	3114	2877	5336	6849	5409	4085	5026	4953	2633	2676	3655	3808
RP11-67L3.5	83	78	86	77	76	81	76	58	68	144	117	19	68	53	197	97	95	39	25	22	12	114	143	142	47	50	102	162	145	135	152	177	85	4	97	42	42	5	3	4	11	165	46	74	2	77	160	111	99	261	5	6	8	10	36	3	24	38	3	20	53	43	33	27	42	48	38	33	55	47	55	53	53	50	48	51	59	51	64	77	83	112	250	279	48	68	49	110	42	39	43	48	27	27	10	55	57	59	44	32	33	30	27	27	23	24	46	135	83	79	197	98	13	58	219	33	53	38	52	31	22	274	77	119	219	20	11	41	16	73	211	56	0	0	0	2133	2120	2110	2372	2159	2215	2154	2328	628	1795	613	1735	1810	1443	1498	1465	1395	1434	1407	1617	1722	1578	474	459	476	1221	1679	1571	824	1163	1240	1075	1175	1126	1180	904	1153	1613	1305	1352	1240	1526	1289	1094	1204	1174	1316	1189	1129	1054	996	993	1144	1237	1219	1278	1069	782	822	1094	580	707	562	546	556	339	500	553	3165	393	3072	836	2532	1260	41	23	94	45	13	29	12	18	22	19	19	14	5	17	27	26	12	64	8	1	18	11	27	10	34	30	33	30	8	8	18	15	26	34	28	28	14	23	26	20	7	36	30	4	17	8	17	27	15	12	21	29	14	18	24	21	30	27	18	18	21	15	15	28	23	10	12	1	18	16	14	11	22	6	16	11	7	21	19	12	7	26	20	31	17	16	18	18	15	21	15	20	17	21	31	27	16	34	64	15	35	8	8	21	16	44	53	45	56	16	15	21	11	19	17	14	23	19	22	18	27	21	10	19	15	75	41	56	70	22	18	9	11	31	34	34	33	25	25	20	16	18	27	11	18	16	28	14	17	19	16	10	27	11	30	20	15	40	16	12	48	64	10	65	9	22	44	25	24	41	26	14	15	18	5	35	18	45	27	16	6	20	167	5	12	10	72	11	18	6	12	14	0	13	19	13	31	9	26	51	39	4	29	10	41	21	41	15	19	5	18	20	29	12	31	26	19	19	11	16	52	8	19	30	3	14	39	5	33	16	58	33	46	36	29	14	27	13	10	14	11	40	26	32	5	19	12	10	43	32	19	33	13	14	9	15	18	41	17	47	32	34	23	31	9	9	7	12	7	14	10	5	9	14	16	4	7	20	15	9	11	32	16	9	45	174	67	27	15	2	10	14	29	23	18	14	29	14	23	18	25	3	32	9	24	15	19	18	20	37	30	21	26	32	18	32	15	11	13	15	14	11	18	16	17	21	38	36	20	37	11	30	25	44	6	14	4	11	45	14	18	14	23	18	16	13	14	19	20	14	26	24	17	20	13	13	22	27	30	19	21	21	9	10	10	22	20	25	37	11	42	18	18	15	15	11	10	23	32	27	14	28	19	20	20	18	20	21	13	19	17	21	2	8	14	21	24	31	21	12	7	31	17	27	43	19	31	7	20	18	16	17	14	21	28	27	22	33	6	11	17	16	22	8	33	10	12	36	18	16	19	270	270	22	39	14	504	10	18	16	13	37	52	30	31	10	78	45	36	15	22	12	107	8	31	10	8	19	30	31	27	38	20	34	27	36	7	28	18	9	11	21	20	35	27	22	28	26	40	15	79	23	48	25	37	29	20	28	2	31	33	24	12	29	38	25	47	32	19	45	18	56	64	69	77	33	30	13	52	13	12	14	35	18	9	9	43	36	70	30	36	141	162	29	151	28	100	27	32	18	16	14	26	31	15	7	35	22	21	34	121	26	24	12	19	23	13	42	25	8	12	59	19	32	9	12	5	62	100	62	60	13	93	100	94	79	85	95	160	144	123	966	969	872	548	901	596	110	158	134	167
PCSK9	1700	1141	1460	450	234	688	1366	139	51	2	11	2	2	2	21	13	2	11	5	20	29	197	222	412	10	5	0	15	37	5	822	702	334	1	1	1	1	2	1	1	1	1	23	1	1	0	0	24	1	21	1	1	2	1	1	1	1	1	1	0	0	0	0	0	0	0	0	0	0	0	0	0	2	2	5	2	4	0	1	22	20	29	1	0	2	5	1	234	1	1	2	1	0	0	0	2	2	1	0	0	0	0	0	0	1	0	0	7	5	8	20	7	0	28	32	2	2	4	8	3	1	5	12	25	10	1	0	0	1	3	24	2	0	0	0	1103	1061	935	889	979	1116	1085	1105	438	337	423	365	357	776	849	845	556	612	584	1049	1067	1017	223	225	185	388	402	421	306	275	211	359	240	224	486	349	318	799	430	373	88	133	655	527	604	551	572	532	512	455	612	576	1065	632	552	1004	279	246	1477	915	1088	792	550	947	291	168	287	356	226	44	1110	437	461	1099	0	0	3	0	0	0	0	0	0	0	0	0	0	0	0	1	0	0	0	0	0	0	0	0	0	0	0	0	0	0	0	0	0	0	0	0	0	0	0	0	0	0	0	0	0	0	0	0	0	0	0	0	0	0	0	0	0	0	0	0	0	0	0	0	0	1	1	1	0	0	0	1	1	1	1	1	0	0	0	0	0	0	1	1	1	0	0	0	1	1	0	0	0	0	0	0	0	1	1	1	1	0	1	0	1	1	1	1	1	0	0	0	1	0	2	0	0	1	0	0	0	0	0	0	0	1	1	1	1	0	1	0	0	1	1	0	1	0	0	0	0	0	0	0	0	0	0	0	0	0	0	0	0	3	0	0	0	0	0	0	1	1	0	0	0	2	0	0	0	0	0	5	0	0	0	0	0	2	0	0	0	2	60	9	4	4	0	14	24	0	0	3	0	3	1	0	0	0	3	3	0	0	0	2	1	0	0	0	0	0	0	1	0	0	0	0	0	0	0	0	0	0	0	0	0	0	0	0	0	0	0	0	0	4	2	0	0	0	0	0	0	0	6	0	0	0	0	0	0	0	0	1	1	0	1	0	0	0	6	1	0	0	0	0	0	0	0	1	0	0	1	2	0	0	1	0	1	1	0	0	0	0	0	3	14	0	0	0	7	0	5	3	1	1	1	1	1	1	1	1	1	1	1	1	1	2	0	0	0	1	3	3	1	1	2	2	0	0	0	0	0	0	0	0	0	0	0	0	0	0	7	0	0	0	0	0	0	0	1	0	0	0	0	1	0	0	0	1	0	0	0	0	0	1	0	1	0	0	0	0	0	0	0	0	0	1	1	1	0	8	2	0	0	1	0	0	1	0	0	0	0	0	0	0	0	0	0	0	0	6	0	1	0	1	0	0	0	2	4	0	0	2	4	0	1	1	1	1	1	0	1	0	0	1	0	1	1	0	0	0	1	3	2	0	0	0	0	1	0	0	1	810	810	0	0	1	36	0	0	0	0	0	7	0	1	0	2	0	0	0	0	3	0	0	3	10	0	0	2	2	3	1	2	0	1	0	6	3	5	2	0	1	7	1	3	0	4	0	3	0	7	1	1	1	2	3	0	0	0	2	1	3	0	0	0	0	7	1	0	0	0	0	0	8	3	3	1	0	1	0	0	0	1	1	1	1	1	1	1	1	4	2	2	3	2	3	1	0	0	3	0	0	0	1	0	0	1	6	0	0	4	4	1	4	1	1	0	2	3	1	0	1	0	0	1	0	0	0	0	0	0	0	15	19	18	16	19	20	10	24	21	9	20	42	39	2	23	363	506	464	591
USP24	4474	4480	4504	4524	4449	4513	4727	4429	4436	3204	4016	3154	3032	4021	4292	3497	3743	2687	2863	3076	3398	3180	3129	3080	3658	3754	5248	5397	3459	3797	3249	4277	3639	2244	2046	2486	2300	2199	1872	2240	2204	2135	2060	2232	1620	2392	2260	2061	2901	2039	2493	1978	2024	2066	2093	2342	1952	1924	1892	2572	2539	2470	2319	2293	2166	2228	2504	2358	2055	2253	1319	1231	1091	1453	1167	1382	1528	1466	1401	1097	1992	2238	2066	1948	2461	1698	2072	1454	3314	3293	1540	1725	1861	1855	1727	2379	2449	2420	2313	2222	2519	2375	1861	1855	1650	1546	4270	2605	2253	2137	1335	1652	4812	3899	2479	2808	1989	2318	1442	2168	4511	2640	2689	3002	1987	5156	2859	2229	1313	1923	2672	1332	18010	16354	18430	3645	3679	3539	3766	3754	3913	4263	3869	4162	3956	3980	4631	3972	3299	3244	3393	3214	3331	3247	3406	3434	3416	3327	3580	3784	3645	4281	3807	4795	5398	5260	5322	6038	5426	4833	4894	4724	5350	5419	4843	3554	3866	1987	3064	2128	2274	2743	2809	2757	2743	4759	4715	4230	4673	4876	4440	2498	2813	2869	3386	3074	3766	3564	4045	4867	3267	4822	4769	2987	5183	2877	5092	2822	2325	4334	4232	4444	5048	5233	4725	4256	5549	5258	4227	3991	5339	4902	5227	4448	5328	4599	4739	3447	3749	3092	4833	4601	4788	4424	4919	4716	4586	4613	4657	4739	5007	5252	4642	4700	4978	4806	5180	4793	4427	4854	5097	4996	5106	5162	5051	5428	4920	4427	4584	5401	5600	5127	5493	4581	4685	4919	4415	4067	4347	4566	4616	4497	4621	4518	4800	4337	4598	4663	4649	4786	4616	4430	4696	4892	4583	2975	2432	4566	6033	5018	4713	4216	5128	4899	4639	5031	5036	4112	5307	4516	4669	4935	4518	4571	4396	4329	2670	2458	2467	2338	2399	2531	2580	2361	2639	2465	2922	2523	3526	3262	3326	4278	3366	4128	4452	4066	4325	4299	4228	4106	4788	4577	4672	4977	2391	2455	2304	2361	2609	2674	2560	2595	2281	2309	2192	2551	3808	3905	3851	3975	4620	4671	4595	4667	4451	4263	4567	4505	1833	4074	2539	3993	5238	4706	1942	4353	2439	3752	4060	2208	2837	4054	5198	4085	1764	2348	4045	5081	3563	4268	2037	2600	4117	4395	4211	1394	2862	5941	4147	4918	4937	2529	4145	3841	2087	4863	2563	2322	3942	3590	4635	3841	2713	1735	4798	3542	4319	4610	2689	2437	4388	3538	4378	4867	1900	2458	3634	3359	4091	4406	2378	2365	4296	3788	4924	4470	2198	2812	4354	3583	4804	4872	2006	2621	4510	4156	4650	5636	2302	2279	4207	3770	4689	4477	2562	2650	4023	3680	4511	2950	2409	4643	3609	3814	3971	2542	3207	4369	3939	4101	2536	5394	3646	5672	5066	6112	6452	2208	3317	4955	4544	5646	5313	4508	6433	4445	4593	5053	4813	5180	6661	7035	5744	5596	5785	5261	4745	5628	5417	5013	4962	5367	4905	3685	3712	5060	3824	4676	4262	4421	4974	4916	4375	4475	4512	4314	4691	4231	4608	4301	4744	4446	4742	3753	4528	5000	5144	4247	4520	4704	4346	4874	4947	4375	5223	5048	4838	5153	4889	4786	4605	4334	4328	4267	7411	10539	9453	5158	5240	6335	5388	4968	4726	2934	3720	4159	5124	5579	4837	4876	4462	4665	5228	4708	4110	4158	4833	5895	4393	4407	5229	4860	4728	2511	6488	3576	5917	4728	4576	4545	4457	4752	4797	4257	4401	4484	4403	5163	4389	2374	3340	4425	3308	4069	3639	3062	4517	4171	4468	4528	4310	4815	4342	3806	4486	4513	4528	4642	5058	4929	3992	4391	4615	4669	5209	4692	5154	4957	4763	4346	4781	3905	4574	3652	3965	4612	4250	4064	4344	4984	4361	4403	4392	4359	4523	4112	4158	5266	4295	4657	4850	4184	5638	4231	4637	4843	4453	4661	3997	5505	1620	1620	3673	2694	4073	3752	6332	4480	4460	2545	2341	2767	2432	2157	3022	2237	2343	2429	2596	2571	1980	3896	2817	2236	4055	2443	1813	2639	2640	1961	1927	1942	3041	1908	2500	2497	2534	3046	2615	3359	2508	2409	2524	2566	2667	2417	1694	1893	2140	2223	2140	2632	2477	2575	2221	2270	2364	2001	2735	2405	2212	2436	2316	2189	2296	2304	2084	2286	2162	2014	2811	2943	3432	3510	2279	2300	2117	1853	2594	2214	2775	2208	1933	2272	2235	1710	2181	1803	2581	2297	2026	1877	2488	1850	2898	2390	2648	2501	2189	2246	2957	2210	1676	2025	2560	2212	2400	2061	2271	2069	2498	2431	2079	1639	1982	2849	2167	1803	2566	2621	2621	2434	2231	2453	2652	2264	2225	2362	2091	1753	2466	3025	3095	2954	2783	2880	3112	2855	2944	2992	2441	2470	2414	2282	2442	2112	5114	5825	3011	4039
RN7SKP291	0	0	0	0	0	0	0	0	0	2	0	0	0	2	2	0	2	0	0	0	0	0	0	0	0	0	0	0	0	0	0	0	0	0	0	0	0	0	0	0	0	0	0	0	0	0	0	0	0	0	0	0	0	0	0	0	0	0	0	0	0	0	0	0	0	0	0	0	0	0	0	0	0	0	0	0	0	0	0	0	0	0	0	0	0	0	1	0	0	0	0	0	1	1	0	1	0	1	0	0	0	0	1	1	0	0	14	1	1	1	0	1	0	3	1	0	0	2	0	0	0	0	1	0	1	0	0	8	3	0	1	0	0	0	0	7	9	7	9	8	8	8	8	31	10	30	11	9	13	11	10	13	12	11	8	8	8	44	42	43	18	10	12	18	12	19	14	11	20	18	13	18	21	15	24	27	15	17	15	17	20	14	13	14	12	6	4	4	7	4	4	95	48	19	16	11	17	9	7	3	1	0	1	4	7	15	33	6	15	0	0	1	0	2	1	0	0	0	1	0	1	0	0	0	1	0	0	0	1	2	0	0	0	0	0	0	0	0	1	1	0	0	0	0	0	0	0	0	1	1	0	0	0	0	0	0	0	1	1	0	0	0	0	0	0	0	0	0	0	0	0	0	0	0	0	0	0	0	0	0	0	0	0	0	0	0	0	1	1	1	0	0	0	1	1	0	0	1	0	1	1	0	0	0	0	0	4	2	4	4	2	2	2	2	3	3	3	3	0	0	0	0	0	0	0	0	0	0	0	0	1	1	1	1	4	4	4	5	2	2	2	2	3	2	5	5	3	0	0	0	0	0	0	0	0	0	0	0	2	0	2	0	0	0	4	0	2	1	0	1	1	0	0	0	4	2	0	0	0	0	2	2	0	0	0	2	2	0	0	0	0	2	0	0	4	0	4	2	0	0	0	0	2	4	0	0	0	0	0	2	0	0	0	0	2	2	0	0	0	0	1	2	0	0	0	0	4	2	0	0	0	0	3	2	0	0	0	0	3	2	0	0	0	0	2	2	0	0	0	2	2	0	0	0	0	3	4	0	0	0	1	0	2	0	0	0	0	2	1	0	0	0	0	0	0	0	0	0	0	0	0	0	0	0	0	0	0	0	0	0	0	0	0	0	0	2	0	0	0	0	0	2	0	0	0	0	0	0	0	0	0	0	0	0	0	0	0	0	0	0	0	0	0	1	0	0	0	0	0	0	0	0	0	0	0	0	0	0	0	0	1	5	0	1	0	3	2	0	1	0	0	0	0	0	0	1	1	0	0	0	0	0	0	0	0	0	0	0	0	0	0	0	0	0	0	0	0	0	0	0	0	0	0	0	0	0	0	0	0	0	0	0	0	0	0	0	0	0	0	0	0	0	1	0	0	2	3	0	0	0	0	0	0	0	0	0	0	0	1	0	0	0	0	1	1	1	0	0	1	1	0	1	0	0	0	0	0	0	0	1	0	0	0	0	0	0	0	0	1	3	1	2	1	1	2	1	2	4	2	2	2	1	5	2	3	0	1	4	0	4	6	3	2	3	7	0	1	3	3	6	3	1	2	3	4	4	4	2	4	4	3	2	4	2	5	6	5	12	10	5	0	0	5	5	3	4	4	0	11	18	1	1	1	0	5	1	11	3	7	8	6	3	0	0	0	1	1	1	1	0	35	45	0	30	0	0	0	0	0	0	0	16	6	15	12	23	12	37	25	0	9	4	24	4	63	0	5	19	0	0	24	64	2	44	0	1	1	1	1	15	5	0	0	0	0	0	0	0	0	0	20	17	22	34	25	21	1	1	2	2
RP11-377K22.2	2	0	2	0	0	2	3	5	3	2	0	0	0	2	2	2	2	0	0	0	0	2	1	2	1	1	11	6	3	8	4	5	8	1	1	1	1	1	1	1	17	9	5	1	1	1	1	1	1	1	0	1	11	1	3	1	8	1	1	1	1	1	1	1	1	1	1	1	0	1	5	5	6	3	5	4	5	3	5	4	3	4	22	21	4	3	2	3	0	0	3	0	1	1	1	2	3	3	1	0	3	2	1	1	2	2	53	14	3	1	2	0	0	6	1	2	2	2	2	2	9	0	1	13	1	9	1	2	2	7	0	2	0	0	0	4	1	1	1	1	1	1	1	2	3	2	3	2	1	1	1	4	2	1	1	1	1	5	12	5	5	3	3	1	2	1	0	1	0	0	3	2	2	2	4	0	0	0	2	2	0	2	2	4	2	2	4	3	3	4	4	10	13	3	3	0	5	3	4	0	2	0	3	7	0	1	2	3	0	4	5	0	8	13	1	9	7	3	3	2	7	8	11	9	9	7	10	1	2	0	4	6	9	5	8	7	5	4	4	11	9	3	4	2	4	6	12	3	4	5	4	7	5	3	10	8	5	1	4	9	4	4	4	11	6	11	8	8	13	10	9	7	7	15	4	3	4	6	11	6	5	5	6	6	6	12	3	1	4	3	2	3	4	3	4	6	6	4	3	3	1	2	2	0	1	1	1	1	2	1	1	1	1	1	1	1	1	1	2	2	4	2	5	2	5	2	1	4	2	4	1	3	1	2	1	2	3	1	3	3	1	1	1	1	1	1	2	2	4	4	4	13	5	4	7	5	1	2	1	1	3	2	3	6	1	1	3	2	2	7	3	2	4	11	1	2	1	3	1	4	1	3	1	3	2	1	2	2	2	4	6	2	1	1	1	3	7	2	1	1	1	3	2	1	1	7	3	5	4	2	1	2	3	5	3	3	1	1	9	4	2	2	4	4	3	8	1	3	2	8	3	7	2	10	2	9	9	6	1	2	5	9	3	4	1	3	4	1	3	1	10	4	13	2	4	2	5	2	2	9	7	5	3	2	3	5	5	1	3	2	2	4	13	1	1	4	1	6	1	1	4	3	1	1	2	1	5	4	4	1	6	1	10	7	13	4	1	0	11	8	18	7	11	8	11	7	9	8	10	6	8	8	12	7	8	6	6	33	19	34	31	24	28	26	23	3	4	2	4	3	4	3	5	4	18	24	20	2	3	1	0	3	4	5	3	6	17	12	6	1	1	7	4	3	0	3	3	2	72	47	30	10	4	3	0	28	8	7	2	2	2	1	0	4	7	10	7	2	1	4	2	3	2	3	3	3	1	1	1	2	3	1	2	6	4	4	6	4	4	4	3	1	2	3	2	2	1	4	11	1	4	14	1	4	6	5	3	3	4	4	3	6	4	2	2	3	1	3	2	2	2	1	3	2	3	4	1	1	3	3	270	270	54	2	2	2	5	4	3	1	6	5	1	2	1	3	1	2	4	5	2	2	4	2	8	0	1	6	3	4	4	2	1	0	0	11	3	0	2	7	3	1	2	2	1	1	1	1	1	4	2	3	6	2	0	0	0	7	13	0	6	0	0	0	0	10	4	0	5	0	3	0	4	3	2	1	3	15	2	8	0	3	2	2	2	3	2	6	2	4	3	3	2	9	0	4	10	4	0	0	7	3	1	3	5	4	4	0	9	6	6	0	2	0	1	1	4	0	1	1	0	5	1	3	1	0	0	1	0	7	0	2	2	0	1	1	2	10	7	7	0	0	0	1	1	1	1	1	1	1
PLPP3	2764	2974	3015	2448	2920	2842	2924	2368	2416	211	257	558	987	161	158	1484	738	736	722	2043	1828	472	486	1188	1052	1195	707	583	1110	1067	1375	431	1904	3265	2223	2998	1014	2859	2237	1332	2580	2008	3051	1682	2478	1363	858	1034	1806	1321	2936	2390	2562	978	1308	724	2891	1797	1133	1496	826	748	3404	3299	2506	692	566	547	1259	1049	364	372	366	258	321	289	281	269	280	80	285	316	830	759	1044	3006	1763	1813	1967	1984	71	4376	4849	5564	148	2925	2946	3055	9507	11001	754	688	4849	5564	3509	3230	30	8896	3613	413	921	472	6	3566	13962	4634	1599	1278	165	4384	5	3053	11897	14752	7032	5	4	2024	425	3948	3259	3274	0	0	0	7991	7247	6351	8709	7371	5997	5628	6434	10436	2849	9888	2792	3190	5502	6309	6091	4681	4974	5251	5250	5476	4827	5590	6252	6797	3766	3750	2727	4449	7474	4136	3792	8139	4300	3651	9636	4256	3630	8170	3716	47149	35369	13409	7703	15179	7986	13783	7913	14307	6971	5713	5466	3310	5877	6255	3492	3792	3548	4485	5266	2068	3018	3322	1513	1996	5066	2216	2840	17180	10643	5775	6713	4362	18017	2	11	5	43	22	17	54	48	20	17	20	4	12	2	26	16	26	13	5	8	10	20	8	13	11	9	8	6	11	6	7	15	9	10	8	7	12	8	10	8	9	14	10	8	13	8	12	11	8	8	18	28	28	29	4	5	7	5	5	7	7	6	4	6	4	21	11	11	11	8	9	16	13	11	16	13	1	0	7	39	9	2	4	3	3	16	6	6	8	12	9	2	10	10	9	9	15	19	17	80	80	102	109	45	67	273	110	14	266	14	8	6	7	5	3	2	10	4	4	4	4	53	67	53	71	106	243	253	326	115	123	135	133	84	110	185	279	7	5	15	8	14	15	9	23	5	4	4	4	311	6	61	4	6	8	376	10	70	5	4	465	261	6	6	7	194	68	33	14	4	6	294	23	5	7	5	416	113	17	6	9	8	1270	2	3	264	5	228	567	13	4	5	98	32	121	6	4	5	9	277	30	7	4	6	9	223	141	19	4	5	8	50	62	19	5	21	6	346	323	16	5	6	10	252	249	35	6	7	6	111	151	14	4	6	8	186	146	15	4	5	143	153	18	4	6	6	122	254	17	6	7	67	13	206	13	8	9	8	199	179	6	5	7	9	14	21	46	37	26	35	50	20	25	37	41	48	16	65	35	39	24	24	71	19	19	29	2	39	3	39	14	2	4	10	13	5	15	6	14	9	13	9	14	5	14	13	4	8	6	23	13	4	28	15	5	15	9	10	7	15	15	12	16	14	16	54	39	38	4	4	16	9	23	4	8	7	8	7	52	113	13	12	8	7	8	9	25	17	29	18	4	26	26	25	16	10	5	2	6	13	13	17	24	27	25	2	3	4	17	21	5	11	2	16	2	4	9	6	1	1	13	11	16	22	20	12	9	9	8	11	11	16	2	13	26	27	11	11	1	5	19	11	32	1	3	9	14	9	5	16	9	9	8	10	25	24	22	9	6	14	16	4	4	3	10	23	6	7	2	31	10	1080	1080	5	1	20	1470	1	9	8	188	107	294	146	142	159	204	190	50	222	267	331	260	103	64	465	100	97	364	102	25	124	12	9	25	76	118	116	369	456	299	1014	629	274	252	157	203	371	310	158	516	371	92	150	156	104	352	83	109	93	231	211	424	128	300	154	341	131	214	160	262	171	329	143	378	168	239	51	72	365	78	185	166	44	282	652	910	303	1158	140	281	129	97	126	181	72	726	89	119	164	388	96	225	106	266	57	216	347	322	267	188	2511	126	484	617	572	70	189	551	34	35	482	471	159	422	37	499	705	720	120	62	1012	2246	2557	2330	1269	1391	1310	572	637	599	3946	3992	3788	3081	3302	3161	1264	1430	2090	1891
PRKAA2	1558	1914	1542	1859	2163	1942	1583	1675	1860	1630	3837	4450	2304	1462	1356	3196	4453	3073	2889	3729	2312	1066	968	799	2224	2547	1251	951	680	1719	2080	537	2419	149	67	84	42	195	161	226	155	34	58	26	68	189	200	183	115	218	713	312	425	185	456	192	273	226	332	160	146	183	132	156	96	82	90	60	46	57	46	50	47	30	32	36	40	34	31	25	23	28	57	116	64	197	70	14	186	182	55	354	262	238	21	121	127	129	170	140	78	98	262	238	277	263	0	569	226	72	85	62	0	682	499	638	83	326	68	31	0	294	155	600	179	0	0	2	2	56	165	106	0	0	0	172	183	187	170	179	184	217	201	121	97	115	113	104	137	132	148	164	144	167	247	210	215	105	111	107	81	102	104	85	78	46	102	61	28	101	72	114	98	90	91	46	33	62	67	47	49	28	24	63	55	174	154	531	190	143	428	173	124	286	320	329	251	434	401	183	448	206	398	34	41	411	100	279	255	0	0	3	0	0	1	0	1	0	0	0	0	0	0	0	0	0	0	0	1	2	0	0	0	0	0	0	0	0	0	0	0	0	0	0	0	0	0	0	0	0	0	0	0	0	0	0	0	4	0	0	0	0	0	2	0	5	0	0	0	0	0	0	0	0	1	0	0	0	0	0	2	0	0	0	0	1	1	1	1	0	2	0	0	0	0	2	2	1	3	1	0	0	3	0	0	2	1	1	1	1	1	1	1	0	2	0	0	0	0	0	0	0	0	0	1	0	0	0	0	0	1	0	0	0	1	1	1	1	1	1	1	1	1	1	1	0	0	0	0	0	0	0	0	0	0	0	0	0	1	0	1	0	0	0	1	0	1	0	2	1	1	0	0	0	1	1	0	0	0	0	1	1	0	0	0	1	1	0	0	0	1	0	0	0	3	0	0	1	0	0	0	0	1	5	0	0	0	0	1	1	0	0	0	0	1	1	0	0	0	0	1	1	2	0	1	1	1	1	0	0	0	0	1	1	0	0	1	0	1	1	0	0	0	1	1	1	0	0	0	1	1	0	0	0	1	1	1	0	0	0	1	0	1	0	0	0	0	1	1	0	0	0	0	0	0	1	0	0	0	0	0	0	0	0	0	0	0	0	0	0	0	0	0	0	1	0	3	0	1	2	1	0	0	0	0	0	0	0	0	2	0	0	0	2	0	0	0	2	0	2	0	2	2	3	3	0	0	0	0	0	0	0	0	0	0	0	0	0	0	2	0	0	4	0	1	0	1	2	0	1	0	0	0	0	4	0	1	0	1	0	0	0	1	0	0	0	0	0	1	0	0	0	0	1	0	0	0	0	2	0	0	0	0	0	0	0	0	0	0	0	0	0	0	0	0	0	1	1	0	0	0	0	0	2	0	0	0	0	0	0	0	1	1	1	0	0	0	0	0	0	0	0	0	0	1	0	0	0	0	0	1	1	0	0	0	0	0	0	0	0	270	270	0	0	1	49	0	0	0	2	1	1	1	1	2	1	1	1	1	1	1	6	1	2	3	2	2	0	0	1	0	0	1	0	1	0	1	0	2	2	0	0	8	1	0	1	4	2	2	1	2	2	0	0	1	1	0	0	0	0	7	1	3	3	0	3	4	4	0	2	0	0	0	0	2	1	1	1	2	3	1	1	0	0	0	0	0	0	0	0	0	0	2	0	1	0	3	2	0	4	0	1	0	8	1	0	1	2	0	0	0	3	1	5	3	0	0	1	1	1	1	7	10	0	1	0	0	0	0	0	2	21	14	15	75	62	65	3	4	7	55	41	61	80	70	86	57	27	21	24
C8B	0	0	0	7	0	2	0	0	0	0	0	0	0	0	0	0	0	0	0	0	0	0	0	0	0	0	0	20	11	0	0	0	0	0	0	0	0	0	0	0	0	0	0	0	0	0	0	0	0	0	0	0	0	0	0	0	0	0	0	0	0	0	0	0	0	0	0	0	0	0	0	0	0	0	0	0	0	0	0	0	0	0	0	0	0	0	0	7	0	0	1	0	0	0	0	0	0	0	0	0	0	0	0	0	0	0	0	0	0	0	0	0	0	0	0	0	0	0	0	0	0	0	0	0	0	2	0	0	0	0	0	0	0	0	0	1	0	0	1	1	0	0	1	0	1	0	1	5	0	0	0	0	0	0	0	0	1	0	0	0	0	0	1	1	0	3	0	2	0	3	0	1	1	1	0	0	0	4	0	2	0	2	2	2	0	1	0	0	0	1	1	0	0	0	1	1	5	0	0	0	3	3	1	0	1	1	2	0	1	0	0	0	0	0	0	1	0	0	0	0	0	0	0	0	0	0	0	0	0	0	0	0	0	0	0	0	0	0	0	0	0	0	0	0	0	0	0	0	0	0	0	0	0	0	0	0	0	0	0	0	0	0	0	0	0	0	0	0	1	0	0	0	0	0	0	0	0	0	0	0	0	0	0	0	0	0	0	0	0	0	0	0	0	0	0	0	0	0	0	0	0	0	0	0	0	0	0	0	0	0	0	0	0	0	0	0	0	0	0	0	0	0	2	0	1	0	0	0	0	0	0	0	0	0	0	0	0	0	0	0	0	0	0	0	0	0	0	0	0	1	0	1	0	0	0	0	0	0	0	0	2	0	0	0	0	0	0	0	0	0	0	0	0	0	0	0	0	0	0	2	0	0	0	0	0	0	0	0	0	0	0	0	0	0	3	0	0	0	0	0	0	1	0	0	0	0	0	2	0	0	0	0	1	3	0	0	0	0	0	0	0	3	0	0	0	0	4	7	0	0	0	1	5	4	0	0	2	0	0	0	0	0	0	0	0	0	0	0	0	5	8	0	0	0	0	0	0	0	0	0	0	0	0	0	0	0	0	0	0	0	0	0	0	0	0	0	0	0	0	0	0	0	0	1	0	0	0	0	0	0	0	0	0	10	2	0	0	0	0	3	0	0	0	0	0	0	0	0	0	0	0	0	0	0	0	1	0	0	0	3	0	2	0	1	2	0	0	0	0	0	0	0	0	0	0	0	0	0	0	4	0	0	0	0	0	0	0	0	0	0	0	0	0	0	0	0	0	0	0	0	0	0	0	1	0	0	0	0	0	0	0	0	0	0	0	0	0	0	0	1	0	0	0	0	0	0	0	0	0	0	0	0	0	0	0	0	0	0	0	0	0	0	0	0	0	0	0	0	0	0	0	0	0	0	0	0	0	0	0	0	0	0	0	0	0	0	0	0	0	0	0	0	0	0	0	0	0	0	0	0	0	0	0	0	0	0	0	0	0	1	0	0	0	0	0	0	0	0	0	0	0	0	0	0	0	0	0	4	2	15	4	0	0	0	0	4	0	0	0	0	0	0	0	0	0	0	1	0	1	1	33	0	0	0	0	0	0	0	0	0	0	1	3	1	0	0	0	0	0	0	0	0	0	0	0	0	0	0	2	0	0	0	0	0	0	0	0	0	0	0	0	0	0	0	0	1	0	0	5	0	0	1	0	1	1	1	0	1	1	0	0	1	0	0	0	0	0	0	1	0	0	0	1	13	0	0	0	0	0	0	2	0	0	0	0	0	0	0	0	0	0	0	2	10	0	2	0	0	0	0
RPS20P5	1	1	1	2	1	1	2	1	1	2	2	2	2	2	2	2	28	3	3	5	2	1	2	0	1	1	1	5	1	2	1	4	6	1	1	1	1	2	2	2	1	1	1	1	1	1	1	1	1	1	3	2	2	1	2	2	1	1	2	1	1	1	1	1	1	2	1	1	1	1	0	0	0	0	0	1	0	0	0	2	0	1	9	3	1	0	2	0	0	0	0	1	0	0	0	1	1	1	1	1	0	0	0	0	1	0	2	1	0	1	0	1	1	0	1	0	1	0	0	2	3	1	2	0	1	2	0	8	3	1	0	2	0	0	0	2	2	2	3	3	8	3	3	8	4	8	4	4	9	4	4	3	3	3	3	3	3	12	9	9	8	4	4	10	2	18	3	4	7	10	3	8	4	3	5	8	4	6	6	8	4	5	7	7	6	1	0	0	0	0	1	8	8	3	6	1	7	4	6	6	3	9	4	4	3	3	6	6	3	8	2	0	5	4	6	6	3	10	5	3	6	3	7	5	4	2	4	1	3	0	4	1	1	1	1	4	3	1	1	1	10	4	1	1	3	1	3	4	4	1	2	0	1	0	0	0	0	1	1	1	1	1	1	5	3	3	0	0	3	6	0	6	5	3	0	3	3	0	3	0	0	3	0	0	0	8	2	3	2	2	3	2	3	2	1	2	2	3	1	1	2	2	1	1	3	3	5	5	6	6	3	3	4	3	2	2	2	2	4	4	1	5	2	2	2	2	2	1	1	2	1	6	1	1	6	6	6	8	3	3	3	5	3	3	4	4	2	4	1	2	2	9	2	2	1	1	1	1	6	2	6	1	2	2	7	2	5	1	1	5	4	1	2	2	6	5	2	4	1	2	4	6	1	2	1	6	5	2	1	6	2	5	1	1	10	1	9	5	1	1	1	2	6	6	1	1	2	2	6	4	2	1	1	2	4	5	2	4	2	2	4	4	2	1	1	2	6	6	2	1	2	2	5	5	2	1	8	2	6	5	6	1	1	2	4	5	2	1	1	4	5	2	1	2	2	5	8	2	2	2	5	2	6	2	2	2	2	4	4	1	1	2	2	1	1	1	1	1	2	2	1	2	2	1	1	1	1	1	1	2	1	1	1	1	1	12	1	3	1	1	2	0	2	3	2	2	3	3	2	2	2	3	3	14	3	3	3	11	5	3	4	8	8	7	9	1	1	1	3	2	2	2	2	4	10	9	8	2	3	0	1	1	3	4	6	2	2	1	1	0	0	1	0	3	1	1	1	3	19	12	4	2	2	1	1	9	2	1	2	2	2	2	2	2	2	2	2	1	0	0	1	1	1	1	2	4	2	2	1	1	2	2	2	3	2	2	2	2	6	8	0	4	2	0	2	0	0	0	2	2	1	1	1	6	6	15	15	20	2	1	2	2	3	1	1	1	1	1	2	1	2	1	1	3	1	1	1	1	0	3	270	270	3	0	1	0	17	2	2	5	5	11	2	3	3	4	10	13	7	6	4	2	4	7	4	9	12	4	0	5	14	6	5	4	6	0	1	1	5	6	1	7	9	3	3	2	6	6	4	5	4	3	4	13	5	9	5	3	4	9	3	8	5	8	4	9	4	4	5	4	10	7	10	4	9	2	17	13	6	19	6	5	1	1	1	3	2	1	7	4	0	3	12	2	9	7	13	7	28	16	14	6	2	2	2	4	2	8	7	4	2	8	7	1	1	2	5	1	7	7	7	3	5	1	14	1	3	1	1	3	5	0	0	0	0	0	0	0	0	0	1	1	5	1	1	1	1	1	2	2
DAB1	313	288	306	310	414	338	352	446	497	467	2758	1949	2013	419	496	2056	2189	1306	1261	2163	2320	715	733	920	1675	1472	3277	3958	2017	2247	1562	2361	1849	38	59	12	37	47	31	23	22	16	10	23	12	32	18	34	15	31	47	42	32	32	16	37	21	34	59	29	22	73	19	28	17	42	2	32	9	10	19	21	20	20	25	17	25	27	25	25	19	22	4	14	17	36	28	7	38	41	31	17	35	31	14	21	18	17	17	20	26	16	35	31	35	35	77	62	107	34	27	38	107	98	111	39	24	91	18	17	57	51	125	106	98	97	172	78	92	12	241	33	933	1599	1357	139	144	171	140	144	135	134	133	102	109	107	108	138	192	178	196	139	169	158	99	118	104	118	90	100	96	127	138	100	97	106	103	106	97	120	107	116	71	96	86	80	81	107	73	102	117	107	95	101	102	100	87	70	98	85	105	546	518	430	362	187	267	230	147	207	153	156	86	501	57	103	96	177	133	105	88	133	70	148	124	143	67	82	108	106	90	184	99	94	139	102	110	133	119	119	103	118	114	77	112	108	79	100	84	95	75	99	102	107	115	76	91	104	112	111	91	115	97	106	107	118	78	85	95	98	88	114	97	90	90	105	78	77	64	61	82	80	78	76	105	121	123	134	122	94	108	114	151	120	100	69	81	85	99	86	103	155	121	79	54	54	60	63	96	78	150	133	120	122	94	108	84	87	106	90	81	72	73	58	58	57	60	55	108	116	116	89	112	99	116	87	102	94	93	98	121	99	98	101	129	98	115	106	83	68	64	63	97	70	95	54	106	101	118	112	99	92	109	88	100	91	110	93	73	96	82	109	104	119	112	94	49	86	119	126	66	95	94	102	66	79	90	79	99	109	63	43	111	85	76	207	106	99	115	79	102	62	87	96	70	72	70	103	124	111	62	118	49	62	77	145	128	95	89	73	83	157	124	87	70	64	82	102	91	63	75	84	108	115	97	81	49	54	93	99	91	96	71	57	77	119	97	82	113	73	112	149	146	106	72	50	97	104	92	72	86	95	93	84	77	51	68	101	84	80	49	96	70	100	113	113	80	77	43	69	123	104	97	73	53	80	98	79	90	85	74	70	94	95	73	104	80	82	75	83	91	72	30	66	123	307	80	105	47	80	74	85	78	63	69	51	80	62	79	51	77	47	73	66	92	73	91	49	49	56	53	60	57	77	70	146	159	135	85	102	88	84	69	98	57	42	34	110	79	111	111	115	114	70	87	85	61	87	72	107	135	106	170	142	292	159	140	129	72	80	75	113	58	72	213	65	99	81	123	110	112	145	172	143	88	58	93	45	71	176	132	206	200	140	119	194	104	104	108	80	88	83	102	121	94	101	101	89	105	32	192	33	148	121	157	88	135	105	138	46	113	130	82	60	108	79	87	106	82	106	106	83	94	166	161	150	95	152	125	111	70	87	83	86	92	87	96	78	35	154	540	540	103	73	79	77	136	93	100	181	74	112	32	96	119	62	80	55	104	22	61	47	73	41	94	55	47	91	126	66	130	127	280	103	170	96	57	64	42	61	65	40	79	65	47	98	115	56	134	50	126	68	41	91	79	60	87	52	74	75	170	75	109	64	117	98	56	57	113	75	50	63	72	70	96	106	95	47	137	68	72	47	26	61	40	16	24	36	38	45	83	85	36	75	74	216	67	142	87	115	67	91	99	88	75	87	98	103	77	61	77	98	76	97	82	93	71	119	192	193	54	59	71	53	184	59	41	116	73	164	60	23	57	41	27	33	39	37	40	39	83	74	84	83	88	71	72	54	76	110
OMA1	258	246	242	286	327	304	268	313	309	289	461	448	357	328	319	507	359	336	335	271	328	262	258	217	428	390	285	256	302	406	403	313	406	354	249	176	262	260	157	213	128	164	165	177	167	173	142	226	185	188	261	175	211	191	154	157	202	244	254	143	135	294	97	116	108	189	130	156	86	89	175	169	177	174	198	187	194	195	170	197	143	157	99	51	132	206	197	110	263	253	168	136	177	159	91	213	210	208	156	193	172	105	177	159	208	239	495	278	293	199	192	171	573	205	263	221	163	336	197	144	396	164	211	250	230	513	828	433	501	108	192	222	7419	11612	8876	726	705	694	702	696	712	705	663	610	683	578	640	661	761	757	710	664	710	721	632	609	569	644	609	661	602	708	672	639	638	655	479	688	646	702	657	704	537	740	658	830	767	866	690	811	847	886	798	826	808	575	533	463	589	534	553	695	632	572	529	559	559	461	551	510	340	472	378	587	358	854	655	591	813	416	578	912	385	527	758	491	351	491	694	624	426	453	523	513	442	431	597	638	656	568	689	532	507	497	489	535	533	525	476	596	556	542	511	560	513	499	531	550	577	537	528	604	579	601	556	583	463	394	470	607	442	530	538	490	460	532	508	442	453	450	484	492	452	439	568	610	630	643	589	519	620	587	598	561	567	525	506	533	501	482	707	775	773	381	395	362	352	389	633	480	752	711	560	580	519	570	465	486	581	503	392	373	389	380	342	389	402	354	525	585	634	511	552	550	558	540	550	575	513	503	585	590	543	539	660	603	581	591	424	431	389	377	575	546	501	499	617	547	551	579	631	620	579	562	681	641	632	606	334	556	351	515	591	593	649	625	416	625	677	916	400	668	548	697	384	410	486	534	564	520	486	317	550	628	538	956	694	716	716	699	645	384	521	584	337	471	366	566	564	618	478	617	368	340	453	457	513	473	450	420	524	499	602	553	443	397	555	689	632	491	479	436	652	642	628	624	265	355	571	454	508	543	395	350	533	515	560	580	451	391	579	519	515	561	344	288	538	370	499	506	468	569	654	576	479	351	394	631	493	532	290	490	324	581	575	677	540	348	347	545	546	638	648	383	293	420	459	468	460	396	391	300	398	392	378	393	425	391	444	402	453	400	230	337	693	1029	683	660	369	414	639	465	395	435	418	396	438	442	412	423	432	421	433	434	501	473	554	302	393	459	338	428	468	361	505	736	793	693	451	511	460	482	440	525	450	281	292	527	493	580	596	544	542	523	491	501	424	616	533	518	676	595	817	610	1069	817	688	703	593	552	553	602	329	474	753	488	689	606	662	618	618	764	838	753	440	388	421	505	496	947	536	657	790	514	707	687	500	508	507	453	433	449	466	576	551	534	494	523	540	365	743	435	526	576	522	504	626	725	678	370	555	620	415	520	591	492	576	591	484	559	553	441	527	542	566	612	419	781	676	563	480	444	589	452	561	495	477	469	667	494	540	540	459	509	485	279	479	516	573	823	398	584	192	362	540	347	448	387	646	376	319	158	320	397	332	284	271	434	765	641	721	764	1183	484	475	448	503	526	304	297	568	366	357	254	430	408	565	317	551	540	640	271	483	390	451	367	516	332	513	454	600	458	544	397	655	521	514	355	543	349	475	338	536	374	419	397	577	373	599	408	473	479	165	202	284	240	361	313	428	453	435	441	446	439	381	656	310	569	598	621	417	580	616	742	440	515	547	580	453	385	370	599	479	677	502	500	392	761	439	469	417	447	623	568	439	468	413	768	504	717	351	289	302	271	219	238	232	233	248	212	295	392	257	253	183	239	346	259	309	473
RN7SL713P	0	0	0	0	0	0	0	0	0	0	0	0	0	0	0	0	0	0	0	0	0	0	0	0	0	0	0	0	0	0	0	0	0	0	0	0	0	0	0	0	0	0	0	0	0	0	0	0	0	0	0	0	0	0	0	0	0	0	0	0	0	0	0	0	0	0	0	0	0	0	0	0	0	0	0	0	0	0	0	0	0	0	0	0	0	0	0	0	0	0	0	0	0	0	0	0	0	0	0	0	0	0	0	0	0	0	0	0	0	0	0	0	0	0	0	0	0	0	0	0	0	0	0	0	0	0	0	0	0	0	0	0	16	0	14	1	1	1	1	1	1	1	1	6	3	6	3	2	3	3	3	3	3	3	1	1	1	9	9	9	5	3	3	1	5	3	7	3	4	3	7	1	1	7	1	0	0	4	2	4	7	2	4	2	2	2	5	7	3	6	6	18	6	12	6	11	11	4	5	4	1	0	3	3	1	3	6	3	3	0	0	0	0	0	0	0	0	0	0	0	0	0	0	0	0	0	0	0	0	0	0	0	0	0	0	0	0	0	0	0	0	0	0	0	0	0	0	0	0	0	0	0	0	0	0	0	0	0	0	0	0	0	0	0	0	0	0	0	0	0	0	0	0	0	0	0	0	0	0	0	0	0	0	0	0	0	0	0	0	0	0	0	0	0	0	0	0	0	0	0	0	0	0	0	0	0	0	0	0	0	0	0	0	0	0	0	0	0	0	0	0	0	0	0	0	0	0	0	0	0	0	0	0	0	0	0	0	0	0	0	0	0	0	0	0	0	0	0	0	0	0	0	0	0	0	0	0	0	0	0	0	0	0	0	0	0	0	0	0	0	0	0	0	0	0	0	0	0	0	0	0	0	0	0	0	0	0	0	0	0	0	0	0	0	0	0	0	0	0	0	0	0	0	0	0	0	0	0	0	0	0	0	0	0	0	0	0	0	0	0	0	0	0	0	0	0	0	0	0	0	0	0	0	0	0	0	0	0	0	0	0	0	0	0	0	0	0	0	0	0	0	0	0	0	0	0	0	0	0	0	0	0	0	0	0	0	0	0	0	0	0	0	0	0	0	0	0	0	0	0	0	0	0	0	0	0	0	0	0	0	0	0	0	0	0	0	0	0	0	0	0	0	0	0	0	0	0	0	0	0	0	0	0	0	0	0	1	0	0	2	0	0	0	1	1	0	0	0	0	0	0	0	0	0	0	0	0	0	0	0	0	0	0	0	0	0	0	0	0	0	0	0	0	0	0	0	0	1	0	0	0	0	0	0	0	0	0	0	0	0	0	0	0	0	0	0	0	0	0	0	0	0	0	0	0	0	0	0	0	0	0	0	0	0	0	0	0	0	0	0	0	0	0	0	0	0	0	0	0	0	0	0	0	0	0	0	0	0	0	0	0	0	0	0	0	0	0	0	0	0	0	0	0	0	1	0	0	0	0	0	0	0	0	0	0	0	0	0	0	0	0	0	0	0	0	0	0	0	0	0	0	0	0	0	0	0	0	0	0	0	0	0	0	0	0	0	0	0	0	0	0	0	0	0	0	0	0	0	0	0	0	0	0	0	0	1	1	0	1	3	0	0	0	1	1	0	0	0	1	2	0	0	1	1	0	0	0	1	0	0	0	0	0	0	0	0	0	0	0	0	3	5	0	2	1	4	0	0	0	0	0	0	0	2	1	1	0	0	2	0	0	0	0	3	0	0	0	1	0	0	0	0	0	0	0	0	0	0	0	2	0	0	0	0	0	0	0	0	0	0	0	0	0	0	0	0	0	0	0	0
TACSTD2	11	19	17	19	16	17	32	4	4	3	0	0	0	0	0	0	6	0	0	0	0	0	3	1	17	22	6	10	46	0	28	8	11	18	53	28	147	254	944	972	35	55	43	59	148	27	19	21	20	399	2058	548	692	79	345	259	6	34	29	277	236	239	470	417	307	745	413	552	508	451	475	428	509	401	411	460	406	416	421	1779	1272	1487	1797	1695	254	237	857	200	1747	1769	90	517	285	321	68	398	401	421	137	109	653	657	285	321	3643	3034	42	4	13	2224	568	980	0	6	7	0	230	10	722	202	2	1	1	6	1	0	3	415	1641	401	7	4763	0	0	0	13	14	14	9	8	13	8	3	2	5	6	7	6	9	10	8	6	5	7	3	1	4	2	2	5	5	10	7	4	2	4	5	2	4	4	2	4	2	2	4	0	0	4	4	4	4	3	4	4	4	3	4	4	3	4	11	0	0	8	11	3	10	4	9	3	60	28	43	7	0	27	0	11	7	0	2	0	1	0	0	0	0	1	5	1	6	0	0	0	0	0	0	0	1	8	0	0	4	0	0	0	0	0	0	0	0	0	2	0	6	0	0	0	0	0	4	0	0	0	1	0	0	0	0	0	0	0	5	14	21	23	11	10	12	4	17	11	9	13	0	0	1	6	3	3	0	0	0	0	0	5	14	28	3	1	2	0	0	0	0	3	2	0	53	0	4	2	3	0	0	0	29	46	20	44	3	1	1	1	10	6	1	4	1	1	0	0	0	0	0	0	1	1	1	2	1	1	1	1	80	69	63	116	462	366	631	611	48	46	46	25	9	5	2	3	3	4	4	4	1	1	1	1	62	1	1	1	1	1	193	1	582	3	31	680	646	1	1	1	15	1	4	1	1	1	69	372	1	1	1	150	756	5	1	1	0	10	2	3	41	1	19	1	1	1	4	1	7	9	1	3	1	1	135	2	1	1	1	1	137	418	1	1	1	4	98	204	1	1	1	3	15	6	1	2	3	0	12	1	1	1	1	0	40	1	1	1	1	1	10	1	1	1	1	54	385	1	1	1	0	15	1	1	1	1	105	1	1	1	0	2	1	22	1	1	1	0	0	8	10	5	3	4	5	16	30	14	21	6	9	1	22	11	11	2	21	4	0	0	24	40	0	0	0	0	0	2	3	1	3	3	1	1	2	1	0	2	1	5	2	1	6	0	3	15	6	1	5	3	7	4	2	2	1	0	0	3	0	0	1	1	1	1	1	10	0	6	10	0	3	1	1	4	1	0	2	1	0	1	0	0	0	1	103	20	16	29	0	3	0	16	1	11	10	7	6	2	3	2	1	0	0	0	4	1	1	8	1	2	3	0	12	3	2	5	1	2	5	6	2	1	2	1	0	9	1	1	5	1	2	2	2	1	2	2	1	2	3	1	0	0	1	0	1	3	2	2	2	1	1	0	1	8	3	0	2	1	15	2	1	1	1	1	44	0	0	0	13	1	0	1002	6	2	1	44	296	104	62	61	135	475	86	279	15	7	183	222	33	119	36	104	112	2	3	11	21	6	11	1	1	538	22	0	32	6	8	210	26	48	19	159	54	125	428	50	12	18	21	54	4	9	23	59	2	12	27	17	55	65	3	15	28	192	53	154	35	63	4	23	164	96	13	29	28	7	7	46	2224	66	662	7426	564	5454	21	15	145	85	18	47	6	0	35	21	79	25	82	148	16	66	34	39	99	24	42	280	36	7	34	28	98	12	12	21	33	37	76	255	162	9	37	0	0	1	1	12	52	16	13	13	29	7	13	4	1	6	11	1	10	7	1	7	4	2	1	1
RP4-592A1.2	597	612	554	567	613	617	633	644	674	1894	967	1576	1323	1147	1044	1108	1475	630	647	679	738	436	411	443	419	504	799	660	572	257	775	600	484	428	357	397	403	620	475	389	383	328	443	510	559	449	399	409	431	428	440	536	517	370	599	484	495	434	501	625	455	596	649	541	659	548	486	532	488	470	630	657	637	619	641	647	613	603	639	565	500	524	848	950	550	585	666	501	591	573	512	572	569	570	552	535	549	573	562	532	567	562	569	570	555	617	346	520	543	638	751	949	307	229	584	317	557	184	579	681	414	371	717	494	651	285	370	494	287	632	451	519	327	83	217	710	717	736	748	711	799	770	790	837	951	824	918	889	835	839	840	785	749	808	840	798	853	815	785	770	972	863	939	662	709	784	1362	717	546	563	1098	510	640	703	507	444	575	915	952	958	1008	928	878	869	910	625	590	608	616	574	588	573	549	857	704	805	850	804	737	817	796	800	879	637	856	938	874	1073	918	385	369	295	274	368	319	366	269	322	352	361	326	321	327	338	307	285	419	411	455	483	387	299	333	332	325	350	356	296	314	263	330	294	311	337	287	304	282	314	279	287	332	283	330	304	320	352	329	318	342	285	339	305	348	308	348	288	288	329	302	290	286	335	285	257	272	243	312	297	294	306	301	303	280	352	303	347	301	319	371	349	353	335	325	345	360	365	389	352	393	351	347	347	315	337	302	323	321	320	339	312	396	394	432	367	385	369	372	293	395	363	395	361	367	357	342	360	322	347	354	318	243	338	267	330	328	349	310	298	349	359	398	400	237	269	567	471	392	397	335	388	323	303	357	336	336	339	336	362	506	266	407	343	248	347	832	351	403	365	347	244	446	364	302	400	366	424	339	297	369	255	445	372	307	251	348	320	353	313	335	321	263	399	349	381	296	341	404	385	308	454	385	362	441	549	327	363	306	298	196	460	342	328	256	333	378	441	355	349	365	367	404	447	373	365	267	317	325	421	257	391	337	246	301	420	298	369	236	241	581	456	287	389	347	372	408	438	334	299	347	597	474	292	337	340	315	656	503	314	361	322	259	268	484	368	397	339	386	282	395	306	468	266	279	362	310	300	322	362	331	306	359	319	310	285	295	308	301	289	281	369	327	377	430	319	478	247	387	382	358	327	353	401	409	405	404	364	419	425	403	408	406	419	370	420	328	345	345	326	345	320	360	356	320	358	327	309	316	297	329	347	343	347	348	345	329	154	164	347	324	314	275	234	318	290	335	355	319	267	320	301	289	336	274	401	266	296	276	302	508	328	309	280	349	443	256	351	259	290	288	331	321	317	293	289	371	353	355	380	487	594	249	269	153	316	364	226	402	457	461	338	404	325	334	282	338	332	340	352	95	1424	190	306	528	366	210	200	304	177	352	308	331	299	332	452	331	296	322	332	330	308	312	368	347	360	358	335	323	188	297	304	206	385	244	384	459	421	317	201	245	291	540	540	288	287	279	704	307	315	333	412	379	347	356	310	388	460	441	390	295	366	279	192	425	354	514	382	243	325	225	420	539	403	419	347	382	182	304	348	426	403	321	280	390	404	456	391	455	407	316	416	459	387	417	401	424	363	455	792	335	312	350	482	300	424	297	449	406	556	205	518	305	404	332	405	753	583	392	726	262	458	260	477	370	441	456	639	513	420	326	302	323	384	341	330	225	455	569	711	1115	772	640	414	280	964	380	407	404	498	422	355	342	466	328	371	340	333	424	369	426	476	320	608	513	498	445	451	419	504	376	439	502	511	462	439	648	550	530	477	567	578	460	349	508	466	405	478	235	244	318	325
MYSM1	3021	3252	2973	3277	3227	3218	2914	3039	3209	5073	4876	3973	3991	3743	3928	3288	3963	5201	5287	3481	3738	2581	2683	2588	3779	4070	3377	3276	2959	3951	5454	3818	12325	1536	1251	1620	1316	1089	665	845	1466	1268	1413	1308	1262	2137	1829	2014	1491	1410	924	1466	1347	1635	1384	1296	1591	1825	1238	693	577	834	601	520	499	916	975	1085	603	790	929	843	901	745	725	750	824	778	798	756	796	787	2529	2733	1072	785	1277	1208	1467	1405	855	635	906	841	642	1209	1271	1205	1143	999	927	857	906	841	974	931	1825	1940	1897	2271	512	867	2310	1602	1272	1277	1059	1420	1042	865	1758	994	1541	1263	2766	2235	2276	1591	1932	851	1852	1502	7683	11612	13924	660	603	640	656	638	592	572	605	639	645	657	644	683	656	545	626	604	584	635	599	604	577	625	637	611	564	652	633	672	615	643	647	629	592	514	585	589	700	653	590	673	822	412	587	427	372	378	486	569	548	605	679	482	629	613	526	773	813	578	677	560	597	607	579	608	612	599	523	540	988	453	433	603	440	2519	2421	2063	2045	1967	1422	2286	2099	1702	1641	2497	2050	1890	1918	2140	2012	2209	2347	2242	2008	2316	1787	2300	2163	2448	2256	2291	2500	2488	3000	2660	2279	2400	2214	2328	2183	2293	2364	2310	2298	2073	2227	2244	2203	1881	1952	1957	2093	2958	2900	2055	2141	2186	2266	2048	1991	1934	1937	1992	2104	2182	2053	2296	2133	2076	1996	1909	1826	1734	1831	1930	1935	1931	1910	1875	1914	1910	1693	1495	1698	1594	2108	2323	2226	2743	2500	2433	2403	2675	2159	2559	2219	2524	2051	2066	2075	2135	1709	1663	1610	1715	1765	1744	1702	1691	1367	1323	1433	1326	2223	2239	2164	2229	2159	2160	2226	2162	2062	2071	2025	2162	2162	2220	2273	2241	1523	1528	1516	1611	1509	1485	1434	1589	1607	1668	1343	1497	2213	2303	2265	2379	2046	2138	2046	2212	2091	2216	2067	2057	1616	1911	1464	2318	2040	1976	1617	2105	1421	2405	2139	1469	1595	2180	2177	2128	1528	1659	2190	2013	2160	2131	1822	1516	1735	1657	1974	1583	1213	1893	2135	2101	1864	1841	1958	2472	1547	1768	1662	1694	1959	2367	2439	2333	1472	1403	1946	2369	2245	1908	1390	1445	1941	2349	2327	1987	1415	1477	1896	2258	2052	2115	1643	1647	2146	2523	2293	2374	1623	1639	1947	2222	2085	1976	1576	1886	2148	2286	2025	1787	1482	1841	2462	2624	2253	2179	1889	1578	2186	2513	2208	1632	1643	2001	2337	2046	2083	1672	1599	2145	2035	1841	1534	2132	1689	1942	2145	1729	1866	1825	1557	1993	1982	1886	1985	2115	2193	1898	1992	1904	1858	1790	2646	2412	1877	1827	1775	1799	1956	1843	1895	1854	1764	1919	2176	2198	1973	1869	2163	2145	2096	1871	2777	2275	1707	1679	1810	1638	1949	1712	1680	1557	1955	1662	1911	1564	2870	2564	2410	2615	2315	2511	2750	2555	2469	2537	2314	1919	1895	1887	1976	2011	1824	1885	1871	1948	2291	2378	2525	2477	2815	3640	2633	2146	1731	1222	1228	1783	2018	1834	1924	1664	1679	1773	2521	2197	2325	2421	2508	2649	2124	1387	1260	2185	2102	1445	3176	1295	2573	2110	2194	2213	2221	1918	1984	2318	2028	2088	2103	2030	1914	2451	2032	2248	1716	1997	1757	2306	1816	1827	2113	1692	2030	2001	2034	2123	2105	2074	2113	1895	1350	4548	1514	1797	1953	2462	2019	2319	2338	1935	1939	2437	2136	2026	1907	2389	2338	2417	2242	2232	1787	2260	2160	1781	1914	1009	1129	1143	2084	2431	2113	2310	1908	1805	2434	1746	1862	1861	2205	2674	2740	1751	1080	1080	1673	1349	2061	1072	2292	2064	1960	1328	1302	1320	1607	1667	1316	2058	1619	1602	1266	1358	1200	2065	1425	1354	1384	3536	1161	1514	2018	1835	1435	1465	1235	1801	1292	1954	1315	1342	1507	1622	1564	1812	2262	1451	1331	1693	1541	1730	1447	1396	1802	2090	1626	1911	1480	1672	1213	1228	1445	1467	1749	1426	1741	1339	1555	1625	1551	1712	1730	1499	1981	1948	1816	1994	1606	1860	1428	1785	1139	1700	1496	1631	1836	1358	1724	1344	1221	1343	1698	1732	2050	1970	1935	1944	1726	1292	1723	1440	1499	1293	1879	1779	1805	1484	1484	1538	1861	1324	1700	1585	1847	1413	1674	1670	1884	1604	1464	1819	1277	1311	1793	1495	1554	1748	1295	1397	1307	1334	1359	1514	1706	1829	1863	1859	1707	1748	1822	1496	1495	1488	1141	1164	1206	1155	1087	1001	2130	2070	951	1082
RP11-63G10.4	1	2	1	0	4	0	4	0	0	0	0	0	3	0	0	2	8	0	0	0	0	1	1	0	4	3	4	0	0	0	0	0	0	0	8	10	97	13	474	211	18	1	0	11	15	8	0	24	3	44	358	48	123	0	114	73	0	10	9	65	46	57	152	97	35	82	96	120	89	72	45	40	39	30	29	40	44	31	51	77	89	114	26	41	19	260	12	75	182	180	11	93	44	52	12	56	74	60	79	65	270	263	44	52	257	262	5	4	0	286	457	38	0	3	6	0	44	0	138	23	2	0	3	0	3	0	0	2	72	30	1	159	0	0	0	0	2	1	3	1	1	0	1	0	0	0	0	1	0	0	0	0	0	0	0	0	0	5	0	2	0	0	0	0	0	0	3	0	0	0	0	0	0	0	1	31	0	0	0	0	0	0	2	0	0	0	0	0	0	0	0	0	0	1	0	1	2	3	4	4	14	13	8	3	0	7	0	2	0	0	0	1	1	0	1	0	0	2	1	0	0	1	0	0	0	0	0	2	0	2	0	0	4	0	0	0	0	0	0	0	0	0	0	0	0	0	0	0	0	0	0	0	4	0	5	0	0	0	0	0	0	0	0	3	0	0	0	0	0	0	0	2	3	1	0	0	0	0	4	0	0	0	4	0	0	0	1	1	1	1	0	0	0	0	0	0	0	0	2	1	1	0	0	0	2	4	0	1	1	0	0	0	0	0	1	1	0	1	1	3	0	0	0	0	0	0	2	0	2	0	0	0	0	0	1	4	3	7	69	89	88	89	5	0	16	4	3	1	3	1	4	3	4	4	0	1	0	4	0	1	0	0	0	7	22	1	76	0	0	45	42	0	1	0	1	0	1	1	0	1	0	65	1	0	0	13	63	9	1	2	0	0	2	0	0	4	0	0	1	0	4	2	0	0	1	0	2	3	1	0	1	0	1	1	0	48	1	0	0	2	11	30	1	0	0	0	0	0	1	0	2	1	0	0	1	0	0	0	2	0	1	0	0	0	10	0	1	0	0	10	24	1	0	0	0	6	0	1	0	0	7	0	0	4	0	1	0	0	0	1	0	0	0	4	1	0	3	1	0	0	3	1	2	0	2	4	7	1	4	0	1	2	3	13	6	0	1	0	0	5	0	0	1	6	0	1	2	1	0	1	1	1	2	1	0	1	1	2	0	4	1	1	4	2	4	1	1	1	1	1	1	1	1	1	0	1	1	1	1	7	1	8	0	0	0	1	1	0	0	3	1	0	0	5	0	0	0	1	2	1	0	7	1	1	0	0	0	0	1	1	1	0	0	0	1	1	1	1	1	2	1	0	4	0	2	0	3	3	1	1	3	1	1	2	1	1	1	1	1	1	1	1	1	0	1	1	1	1	0	0	1	1	1	0	0	0	2	0	1	1	1	0	1	3	2	0	3	0	4	0	1	4	0	2	2	1	3	3	1	1	270	270	1	0	0	38	1	1	0	2	19	2	3	1	18	3	9	32	0	0	16	2	0	15	1	3	6	4	2	3	1	2	1	0	0	9	0	1	5	6	3	1	0	5	4	2	3	3	1	4	2	2	4	3	0	2	0	3	1	1	13	1	0	2	4	1	0	15	0	2	0	6	2	1	2	5	1	9	2	1	3	2	41	1	1	42	1	7	2	1	14	2	2	8	0	0	0	0	0	0	0	3	9	18	8	0	2	2	10	10	0	4	4	0	3	1	2	1	6	2	1	3	8	0	2	0	0	1	0	5	3	4	9	5	2	2	4	4	4	2	10	9	32	4	5	25	2	7	3	2
JUN	2390	2597	2768	2831	2565	2241	2928	1858	1571	781	1744	3487	2584	914	1045	4032	3654	3877	4143	1655	2030	2429	2520	2469	1395	1324	1441	1287	1436	364	1419	998	408	3250	3371	2529	3309	4739	5069	5168	3803	4527	3043	3702	3697	4042	5070	4383	2013	3509	6221	9215	11022	3996	7163	3409	3698	3680	3073	2733	2590	3139	2137	1886	2344	3025	2453	2499	3248	3429	2961	2994	3052	3289	3250	3161	3514	3384	3504	3218	3084	2871	947	667	3912	4401	2505	15033	4050	3997	1132	6408	4223	4407	760	4828	4843	4760	6895	6343	4220	4494	4223	4407	7268	6146	7603	5938	1840	2938	7252	3445	3217	8612	5287	12488	5620	3168	3596	2404	4741	4025	5243	1645	5449	891	4248	10826	24552	1517	6431	1562	62	70	95	2650	2583	2340	2455	2361	1073	1119	1124	3402	1715	3325	1761	1777	1881	1919	1947	1724	1787	1676	625	638	616	1838	1975	1978	1591	1574	1457	876	1672	1195	2498	2478	1725	898	1781	946	2864	3216	1624	3864	4298	5383	3627	1031	636	3106	2126	851	532	1336	1352	1130	4715	3508	5511	1630	2742	2600	1958	1882	2219	1893	1919	2292	3287	2744	2101	4420	2224	1498	4189	721	1354	517	6300	2069	682	5563	1044	3767	1508	829	5453	3466	4646	5381	8062	2708	6140	6630	3228	3801	1916	6790	1990	5653	9384	5469	4436	9162	4526	3111	6085	4967	3643	8076	6546	11014	4871	7464	7713	7877	11596	8960	8257	12359	6700	3684	3978	2780	4204	3858	4656	3381	2564	3732	4177	1709	2312	2542	2030	2479	2190	2542	2530	2528	2116	2607	3790	6577	3957	4121	8950	5473	5788	6748	5610	3741	6967	4115	2680	6189	9973	5515	3968	5573	2450	6325	6632	4435	5045	5870	6585	5007	8475	10121	1426	1852	1980	2230	2156	2338	1565	2108	3011	2847	7587	3568	5150	3668	3076	4974	6218	2408	3182	3145	4758	2384	3763	2766	1494	1682	1301	1768	3037	3302	2130	2915	1921	4086	5425	2577	4873	5488	9687	5456	1955	1823	4578	4587	6948	7642	5526	3366	5402	4209	3344	3364	2770	3546	1158	1353	6211	4836	11320	5750	6820	5169	12144	2600	19361	3998	4771	5063	1843	22490	10877	19023	5339	13835	2926	4761	4214	8213	2701	14811	4135	2746	4474	3278	6944	10570	7491	6289	3704	6285	2781	1369	2214	4776	4026	11848	1211	2506	5102	2200	8755	10873	3384	4630	4279	4669	2359	9202	3990	4103	5879	10328	7704	1671	2737	2771	3998	2804	25208	2174	1982	4229	2874	2078	8358	9109	3808	6035	7740	4761	3801	8893	2722	4242	4631	7668	8452	24002	3545	5045	3482	2343	3962	10015	2565	3080	4156	4784	11724	3639	4905	3617	2869	8955	7169	4323	3938	2830	1629	4634	7201	2882	2974	2082	1937	5663	2600	4474	3402	2786	4643	5799	4626	6898	11337	7243	9922	8668	1578	7339	5036	6308	5549	6154	17709	8718	2206	2001	12302	1196	2452	3782	3261	8896	3414	1751	3215	3834	1997	949	1690	4296	1721	4490	1499	4395	3635	5477	2351	4942	1704	6237	3841	3062	4234	3551	2186	2229	3384	2796	3291	3117	4873	1897	1585	1578	17813	16448	14167	5237	4627	4188	7241	3707	1255	4575	4942	12111	9242	5033	4846	4199	4504	2777	3055	2789	3289	5261	4993	3043	3581	3669	6280	7231	3218	4461	40890	54858	35924	14889	5598	4198	446	41199	6899	15008	5768	5905	5924	9064	8842	9058	1898	2005	1817	4468	4318	2211	9136	5255	5011	6415	14580	6486	5037	3611	15811	2042	6303	2171	7165	21055	4399	3703	3162	4273	2637	4746	9144	12031	5739	12661	4433	2900	3414	4011	5111	5528	2927	3870	4192	8462	22653	7106	6126	11561	5208	3594	4339	2646	4559	972	969	2367	7689	15930	1633	5408	12944	1212	10892	5794	1323	4548	1070	16145	34539	1839	270	270	15640	4715	3279	11181	12429	4178	4404	12715	8716	5333	4610	5829	12395	6942	6935	7416	6350	4407	5746	6600	9115	8092	3383	3842	3373	6678	4819	14058	8694	3202	2240	4225	2284	7750	4599	4278	4619	13542	9020	8099	5575	6422	3752	3319	7360	4846	5527	4048	4761	7482	4110	6628	4165	4308	3941	2862	3492	3579	4591	4934	5725	5511	5777	4203	5482	4522	5465	3787	6455	5724	5956	5081	9291	5654	4079	5008	4619	3300	4082	4435	11687	4624	2975	2052	2395	3277	3881	4279	6029	4735	3285	7148	2887	6275	6540	2587	5725	6783	6510	4149	3568	5845	4779	4499	5430	4086	5381	954	917	10114	7712	10660	6691	4207	3962	5585	1667	1721	5784	15765	6138	7576	1721	1588	1098	2367	5860	5038	3521	7285	7176	6988	5951	6119	5981	3828	3730	3608	6045	5851	4829	5140	4882	5883	3065	3389	1892	1882
RP4-794H19.1	7	12	9	6	7	8	9	12	9	0	0	0	12	19	0	9	0	12	25	10	18	2	4	1	9	12	13	4	13	30	1	1	11	15	8	18	6	16	6	25	11	47	9	8	9	15	11	8	18	9	25	40	104	28	0	38	11	25	16	22	21	28	8	0	4	13	40	51	16	11	17	13	18	10	18	18	15	10	12	10	3	6	7	6	10	22	24	24	13	15	5	32	51	38	14	11	15	11	27	26	4	10	51	38	25	30	0	18	14	26	32	17	11	3	18	9	11	13	35	10	5	16	16	13	19	1	5	55	47	9	13	18	0	0	0	21	12	17	12	16	23	24	17	12	8	10	9	6	10	14	18	18	11	18	24	17	25	28	25	12	10	10	7	16	6	12	10	16	11	21	12	13	11	12	8	15	41	15	21	13	31	38	30	16	24	16	19	19	21	16	20	0	13	19	23	21	8	17	16	13	17	21	24	30	33	33	40	11	42	2	3	4	4	10	2	4	3	2	1	2	4	5	4	7	9	9	0	11	15	18	7	4	0	4	12	15	3	8	4	6	6	6	4	6	7	4	0	3	1	9	7	17	6	2	2	8	8	6	13	0	5	10	9	6	7	6	16	6	10	12	8	9	0	7	0	8	6	8	6	2	4	14	2	3	4	2	4	6	8	8	5	2	5	1	5	2	4	5	1	2	3	0	8	6	8	11	19	7	5	10	28	27	37	41	50	2	2	22	8	10	9	4	8	7	6	8	10	5	13	7	4	4	4	4	5	5	5	5	25	25	34	31	21	42	37	20	4	6	7	7	4	8	7	8	6	7	5	7	43	13	35	4	17	5	55	0	33	2	8	15	4	3	13	0	42	9	4	10	1	3	79	15	3	9	2	24	40	0	2	12	1	40	7	12	29	2	40	66	9	9	16	16	27	38	7	2	12	7	12	4	10	0	7	5	29	42	4	1	12	7	33	42	2	1	13	8	80	78	4	1	5	1	31	62	4	1	5	4	28	25	10	2	10	4	27	39	9	4	16	20	29	12	1	26	5	40	44	3	1	20	8	5	13	8	5	6	0	1	88	15	22	14	10	4	4	5	6	9	5	6	5	5	1	10	8	7	4	7	5	7	5	11	1	25	1	12	1	28	14	8	6	5	14	6	7	11	10	8	4	12	11	5	10	13	5	7	5	2	10	4	4	7	2	3	5	5	5	5	13	10	6	6	9	6	6	5	5	3	8	12	6	16	0	3	4	0	21	24	31	9	15	11	7	8	5	5	8	9	2	6	19	9	4	5	2	11	9	12	10	4	7	3	7	6	4	7	7	2	2	43	5	1	11	2	3	1	5	4	6	5	7	9	4	4	5	6	5	6	16	3	3	14	15	11	1	6	13	5	30	25	4	2	2	19	5	5	11	9	5	6	7	8	4	3	3	2	7	3	5	5	11	7	2	5	7	4	2	12	5	8	270	270	3	3	5	36	2	6	5	12	18	33	9	26	38	44	28	36	51	33	13	50	16	30	19	16	11	438	154	23	21	5	11	17	24	129	18	18	82	142	36	29	20	20	35	25	26	9	12	20	23	20	28	31	8	46	8	10	14	58	7	52	21	74	10	26	21	52	34	34	37	32	27	38	15	20	23	21	37	50	37	14	48	26	60	21	14	64	13	24	22	26	13	26	5	0	40	39	69	12	28	20	50	9	25	20	12	5	24	182	6	21	24	23	15	58	17	23	59	26	12	6	39	10	33	17	15	3	26	35	13	15	10	9	5	9	14	8	13	4	18	7	1	18	1	20	8	7	9	5
FGGY	303	307	304	319	277	272	305	210	168	85	140	242	166	137	127	240	202	169	118	129	122	146	133	139	108	116	136	220	184	197	231	110	275	202	121	180	150	307	141	210	146	162	174	96	143	176	141	155	167	87	152	222	200	202	181	112	44	64	179	79	84	90	80	98	133	173	171	140	144	165	105	102	98	98	118	91	72	104	98	86	90	86	109	99	107	142	160	51	197	166	243	183	202	182	113	133	157	145	114	97	115	121	202	182	217	214	88	240	231	82	169	112	82	257	174	363	144	316	129	93	91	192	238	519	164	63	82	400	403	162	167	183	1866	2058	2049	248	219	222	231	215	216	211	214	237	152	244	177	165	184	196	183	147	189	157	168	169	152	256	292	265	181	181	137	170	202	180	295	200	224	176	221	162	166	173	220	325	136	301	236	209	249	215	228	251	191	136	103	148	135	131	156	263	224	179	202	211	169	167	162	206	149	190	189	115	128	303	121	288	170	60	57	235	122	68	75	45	56	44	92	119	62	68	65	51	48	60	47	94	91	313	68	90	74	78	93	110	89	67	79	80	89	84	87	84	78	74	94	73	82	99	76	71	84	112	75	89	97	100	117	98	90	121	101	96	75	87	88	70	77	88	92	86	90	91	55	114	81	55	82	84	94	84	62	93	70	127	133	108	157	103	121	103	74	75	72	81	99	61	190	50	172	179	76	84	85	78	185	202	188	239	127	162	153	148	247	158	107	197	91	97	98	111	103	84	105	125	88	89	111	77	84	80	80	71	193	231	198	237	115	127	116	180	230	198	187	230	85	78	84	83	78	96	86	111	84	98	93	109	225	109	172	57	108	97	199	80	129	58	130	110	128	62	95	117	263	108	87	86	75	79	141	110	77	88	51	185	208	79	54	125	62	167	70	102	287	58	228	211	84	90	102	84	92	205	76	59	108	79	122	102	75	66	123	73	238	141	113	110	88	113	251	236	75	125	141	107	178	151	104	84	96	84	202	134	84	51	162	95	264	187	95	85	87	97	167	178	84	104	113	196	163	82	72	92	102	199	105	106	86	108	97	86	103	94	82	84	92	259	188	81	65	134	102	134	88	67	90	101	98	105	72	78	90	83	100	69	49	86	60	95	86	100	46	147	100	217	86	19	114	120	104	79	105	108	132	89	103	94	96	99	88	91	91	90	76	111	164	122	159	136	126	165	146	102	180	58	59	58	132	121	119	89	89	83	88	64	64	105	68	122	130	45	66	99	111	80	67	99	129	130	108	108	104	89	104	76	106	126	107	78	122	63	71	143	53	94	133	65	70	76	82	82	86	94	95	87	91	82	71	90	107	63	182	91	85	92	83	97	93	71	99	72	110	87	90	89	94	102	220	43	65	128	92	46	130	63	114	93	91	113	84	73	75	119	121	80	104	95	87	88	91	92	87	105	104	74	40	51	65	65	96	48	50	69	57	59	47	81	195	65	540	540	147	40	104	140	65	88	77	140	209	301	98	62	239	190	199	179	223	237	131	198	376	282	239	200	90	344	272	154	148	191	252	138	114	298	191	187	208	198	222	270	169	181	288	181	131	135	181	203	210	222	282	215	177	283	131	128	172	235	198	198	221	241	202	235	184	152	198	170	242	245	194	247	140	147	178	187	139	230	352	161	169	226	545	105	104	402	154	152	176	216	124	189	124	136	106	228	246	231	181	217	358	293	126	146	222	198	139	254	271	185	323	282	243	185	176	326	173	151	174	200	194	258	158	278	201	597	579	147	309	171	200	192	126	188	159	243	214	267	162	113	164	188	178	215	231	213	279	316
HOOK1	1776	1746	1749	1978	1831	2003	1716	1636	1909	1569	829	752	775	732	584	805	922	1816	1915	1518	1162	937	832	836	2110	1930	606	584	370	358	308	290	508	12	1	1	1	0	15	6	12	1	1	1	1	1	1	1	1	12	0	0	0	11	0	0	0	0	13	35	3	3	2	2	2	1	11	2	1	1	2	2	3	1	1	1	1	1	1	0	0	1	6	23	2	1	1	4	7	7	2	4	4	6	4	4	4	4	3	4	2	2	4	6	2	1	267	0	1	3	0	2	371	0	0	0	3	0	3	4	575	0	1	0	0	704	259	2	2	2	0	2	2551	2058	3379	4	1	1	5	1	4	1	4	0	8	8	5	12	3	0	1	1	0	3	3	0	0	2	7	0	8	10	4	1	17	3	12	19	1	1	14	17	11	4	11	27	4	4	2	8	2	2	2	2	2	1	1	1	6	1	1	1	1	3	1	1	1	0	0	0	3	4	3	0	9	26	2	2	0	345	247	332	239	370	467	283	371	513	571	428	486	343	511	436	332	337	467	370	307	291	434	367	312	326	310	365	368	386	369	342	289	301	296	272	325	271	253	330	260	310	285	278	291	322	289	307	326	380	319	312	387	293	312	384	359	366	356	297	315	354	368	398	440	328	412	458	490	411	328	471	471	416	436	483	394	118	183	416	579	444	887	879	706	646	829	746	690	813	815	868	860	977	433	434	466	469	1	1	2	7	2	5	1	4	5	0	3	6	727	717	669	358	611	374	288	386	447	487	506	533	357	329	400	324	1	6	8	13	1	1	5	5	6	5	14	11	448	463	450	452	322	388	352	337	404	473	414	372	0	238	6	331	436	246	0	264	1	291	273	1	2	288	354	256	5	1	301	439	480	301	0	1	298	480	455	13	1	390	332	263	158	1	292	509	8	321	1	5	343	363	259	224	7	1	404	339	308	271	1	1	363	370	253	273	6	1	266	390	367	366	1	1	276	361	296	193	8	1	492	367	417	614	6	9	323	352	408	709	7	1	371	343	291	273	1	1	384	296	300	0	1	347	386	398	214	0	1	242	345	322	12	372	43	313	277	317	565	11	2	408	355	272	93	446	226	432	325	363	277	352	372	271	338	305	326	337	271	308	300	327	317	329	328	499	292	247	397	247	445	568	213	398	389	430	380	444	404	446	366	427	364	433	380	392	529	517	554	523	542	436	581	587	485	469	444	194	175	159	260	269	234	288	269	352	508	658	648	437	556	540	380	483	403	211	255	205	139	137	173	332	267	237	175	191	193	211	173	200	301	329	155	388	206	335	723	181	261	261	141	179	136	128	96	99	1682	549	888	301	390	323	300	294	221	335	163	229	369	546	320	485	485	416	579	366	328	322	489	200	14	699	3065	123	230	177	288	321	309	261	198	246	507	242	306	230	226	332	405	356	478	248	282	554	302	601	559	441	138	348	225	199	316	166	371	136	243	192	165	252	335	254	810	810	324	332	694	0	200	315	300	1	1	1	3	2	2	1	1	1	5	1	2	1	1	0	3	3	1	2	5	0	0	2	1	6	0	2	22	10	5	2	9	12	29	6	3	5	3	6	2	1	10	2	6	2	4	7	3	5	2	1	29	2	1	9	1	1	1	11	1	7	1	3	5	1	18	4	5	4	4	5	0	6	7	8	4	10	21	7	6	8	5	5	4	11	9	0	5	1	3	0	0	4	2	5	3	0	1	7	1	14	15	1	11	1	7	0	4	3	1	1	6	40	9	1	1	8	4	18	13	0	12	0	0	0	0	0	0	1	1	1	0	4	2	1	0	2	0	1	1	1
CYP2J2	73	93	56	85	120	86	89	113	76	1073	2015	1565	691	1269	1400	569	2080	1044	1025	285	487	198	210	74	84	77	96	21	49	77	10	4	23	5	15	11	5	5	10	25	7	3	2	0	10	14	0	0	17	16	26	0	14	0	35	7	0	16	7	21	23	2	1	1	22	34	20	1	5	1	6	3	4	6	4	7	5	4	8	3	4	3	25	36	3	6	4	3	5	7	11	15	22	13	6	5	6	5	7	10	5	3	22	13	4	1	2	1	2	6	6	8	23	0	2	0	6	3	4	2	26	0	4	0	2	11	19	0	1	2	1	3	109	83	136	7	5	6	7	6	9	8	8	0	5	0	4	5	3	4	4	1	3	3	4	1	3	0	0	0	0	1	3	4	1	1	1	1	1	4	1	1	1	1	1	4	4	2	2	2	2	2	2	5	2	2	3	1	1	1	1	1	4	1	1	1	2	5	1	1	28	12	23	0	16	3	6	3	19	15	0	59	13	24	27	11	34	2	15	5	18	9	7	10	14	3	15	25	10	63	11	4	9	16	14	9	14	9	8	11	5	10	19	18	12	9	15	9	12	9	10	12	9	6	10	5	8	13	6	11	6	8	15	23	8	28	9	9	20	26	19	22	15	14	34	19	18	18	21	22	21	9	22	16	22	17	29	23	29	7	9	21	16	31	21	32	32	18	26	22	29	31	25	27	27	24	4	1	1	1	2	1	1	1	1	1	1	1	32	17	24	14	29	13	19	14	22	24	31	32	19	13	15	9	1	2	1	1	1	1	1	1	1	1	2	1	26	29	12	31	17	18	10	13	23	24	17	18	2	8	1	19	17	37	2	10	1	11	17	0	1	9	25	33	2	1	10	36	20	3	2	1	13	24	6	2	1	37	4	0	3	1	7	16	1	10	2	1	9	16	14	6	1	2	9	15	9	13	0	0	9	18	36	52	1	1	13	18	27	28	1	1	9	12	24	18	2	1	15	9	10	19	2	1	15	9	19	15	2	1	18	15	14	16	1	1	10	10	18	2	1	26	19	30	2	2	1	23	23	34	0	13	0	24	19	21	20	1	1	13	9	13	2	15	1	20	12	13	13	10	11	3	14	3	8	8	9	10	6	13	8	12	6	32	9	61	10	0	10	30	99	20	11	14	15	13	14	11	8	11	15	13	18	11	34	10	7	31	11	5	27	10	7	40	7	10	12	7	11	15	7	13	12	16	18	3	9	8	18	21	41	10	30	1	1	22	13	23	3	29	19	11	4	5	19	23	10	10	14	33	28	13	10	51	8	6	12	2	5	5	5	3	3	3	72	68	20	23	17	21	7	29	8	5	12	0	7	9	9	5	13	5	3	18	13	13	19	12	3	4	80	21	17	5	12	12	22	8	2	2	14	26	69	6	19	22	19	11	12	12	13	26	10	16	17	27	11	15	18	14	14	8	15	3	20	20	15	12	18	7	0	0	16	19	12	2	14	14	12	1	0	0	0	0	4	1	0	0	3	0	1	0	3	0	6	0	0	6	2	1	0	0	0	0	0	2	3	1	5	4	1	1	3	3	0	1	0	1	1	1	2	4	0	2	0	7	0	2	0	5	0	4	0	3	0	4	0	4	0	2	0	2	3	4	5	2	3	4	0	4	0	1	0	1	0	1	1	1	1	0	0	12	0	4	4	1	2	2	2	1	2	2	1	1	1	1	5	1	1	0	0	1	0	7	0	1	2	3	1	2	0	10	1	0	2	3	3	0	1	0	3	0	0	0	0	0	1	1	0	0	0	0	12	7	0	3	4	1	1	1
NFIA	1741	1638	1861	1550	1680	1563	1595	1940	2074	1383	1414	1557	1709	1181	1660	1508	1197	406	360	278	378	1352	1488	1960	351	313	324	322	2408	1001	527	728	945	517	593	507	403	609	547	585	419	451	599	505	401	616	480	553	402	530	1317	1098	1139	1158	913	763	1069	1060	969	454	524	463	774	976	525	581	525	471	705	724	1113	1069	1057	868	755	745	702	735	810	611	256	254	176	306	474	1066	860	98	771	712	659	876	932	1031	1675	681	695	701	409	371	704	720	932	1031	483	436	35	260	242	1579	1289	1104	40	1303	972	339	570	396	908	232	22	138	166	2089	143	113	76	94	113	572	205	895	22660	17759	16747	1572	1540	1650	1699	1709	1711	1814	1711	1556	2058	1584	2008	1879	1252	1287	1354	1313	1295	1263	1715	1699	1639	1643	1693	1775	1377	1921	1693	1798	2062	1989	1545	1947	1986	1764	1326	2000	3815	1805	2098	1641	1386	1046	1113	927	1062	1091	974	1256	977	2723	2740	1697	2887	2948	2331	355	267	1490	1604	1820	1118	1277	1664	1496	1907	1838	1753	2117	993	1610	816	3859	3617	41	30	37	23	44	62	33	35	44	42	24	19	39	16	31	28	21	16	31	45	36	34	13	17	31	36	27	34	68	36	38	59	38	58	53	44	23	56	20	33	63	26	29	46	29	87	34	24	29	15	28	31	42	2	84	116	88	93	127	87	67	73	67	43	95	89	67	97	60	69	59	66	78	32	55	36	35	29	47	53	73	10	15	18	42	28	50	127	40	17	7	57	9	25	34	16	17	47	46	54	40	91	64	76	74	80	115	112	59	46	37	38	35	40	30	24	24	43	35	30	30	10	25	16	28	39	43	51	35	50	68	63	72	136	55	84	14	30	29	40	30	23	25	27	25	30	28	28	21	270	22	70	17	32	37	55	18	82	25	29	115	89	36	32	45	39	70	39	52	35	32	108	74	28	34	22	102	135	71	39	71	39	112	18	45	47	72	25	94	7	38	58	45	93	375	28	30	56	18	236	73	40	36	48	28	37	52	60	18	23	20	45	76	19	34	44	31	82	74	23	27	41	50	147	97	32	26	58	32	57	75	24	24	45	39	80	78	17	37	54	140	100	12	23	41	37	94	78	55	22	29	114	30	70	27	22	35	20	9	81	2	19	44	41	28	55	33	38	40	35	42	53	34	66	39	41	38	27	53	46	40	39	38	211	13	9	94	10	73	104	19	16	21	39	19	46	28	43	42	35	32	32	20	42	56	23	17	13	31	30	50	42	41	50	115	70	57	71	73	19	42	20	25	26	21	18	13	17	13	43	73	70	67	16	5	51	62	36	146	47	29	33	47	123	57	141	129	126	41	40	32	50	59	43	14	36	53	54	76	29	28	87	24	26	25	45	43	41	41	33	57	69	49	68	49	53	54	48	29	13	58	25	48	57	39	39	38	41	50	79	59	6	23	42	43	40	37	33	42	52	42	36	39	21	34	42	16	29	28	43	34	34	57	34	36	35	54	24	36	7	20	53	17	30	18	17	14	17	45	40	35	270	270	39	63	32	487	21	36	32	222	67	85	23	41	222	66	108	148	170	117	126	56	92	141	64	53	18	181	105	20	105	38	9	39	168	154	132	155	86	242	184	89	75	39	59	85	115	87	433	163	68	26	74	65	116	86	135	50	100	52	80	74	99	124	63	49	73	48	96	55	145	58	156	70	50	55	183	54	184	199	210	34	32	30	36	143	165	108	42	47	86	117	37	87	84	168	59	83	75	133	121	57	156	50	61	120	31	64	57	182	203	36	113	169	103	98	57	89	50	49	41	202	75	140	54	222	251	123	120	115	44	272	258	274	183	215	202	466	461	441	348	456	486	391	400	383	669	763	671	863
TM2D1	528	560	539	534	524	494	476	507	505	425	420	294	311	459	470	543	696	566	654	659	709	748	750	828	608	572	385	354	362	433	299	384	358	799	899	922	769	546	551	761	801	682	937	747	852	445	705	555	564	578	613	527	574	583	549	684	595	520	828	914	1038	1241	633	565	739	1016	1035	1126	530	604	530	490	508	542	551	522	545	524	527	599	544	540	433	694	566	681	625	602	589	571	717	542	597	597	742	809	828	750	820	796	684	719	597	597	511	509	504	554	1034	997	509	945	595	694	789	452	686	628	872	787	596	338	1079	507	767	469	695	764	768	633	660	679	2504	2893	2972	696	726	715	683	733	796	798	796	794	687	725	736	709	854	854	819	861	877	889	875	849	825	946	905	990	899	835	828	883	868	831	826	992	712	859	957	951	760	878	989	884	715	1119	1150	1185	963	972	1147	1007	1165	689	604	594	679	594	584	434	392	630	584	657	762	604	658	742	922	849	844	758	607	1685	828	834	1534	620	641	713	598	564	456	514	482	558	554	581	500	572	457	533	445	486	499	609	556	663	604	507	478	535	470	603	519	566	473	511	557	532	494	476	476	455	489	594	482	505	465	507	662	639	595	631	592	441	433	609	628	568	585	603	561	625	555	577	588	553	566	588	601	568	588	547	495	474	608	574	460	516	555	485	522	415	319	453	491	448	433	464	461	529	464	550	532	514	676	520	572	572	562	583	526	588	734	706	845	704	655	706	700	730	692	733	692	821	495	587	528	494	551	550	502	601	562	633	540	645	541	584	651	587	727	710	780	730	698	694	721	720	676	824	633	609	492	545	515	576	544	592	580	543	600	600	595	609	699	571	629	567	518	620	677	644	709	595	622	419	681	629	640	488	661	560	587	625	567	516	717	619	581	694	765	728	790	516	635	543	611	913	530	572	798	513	732	926	721	591	671	569	635	761	652	560	508	628	830	753	680	608	652	652	659	760	664	545	513	536	713	672	539	464	481	487	664	675	597	592	515	706	548	643	443	439	383	539	753	735	493	449	499	459	722	783	551	540	481	896	747	481	517	461	523	765	742	513	581	547	618	560	686	513	560	567	681	632	672	540	684	583	579	543	455	427	479	566	535	574	490	416	536	523	553	464	463	565	485	569	492	502	742	568	487	638	425	822	674	385	603	421	621	602	627	558	635	610	674	610	612	563	621	568	433	423	421	667	632	676	655	684	702	607	631	540	595	567	559	580	568	569	577	606	486	607	573	477	470	498	513	713	669	537	461	573	498	634	419	801	661	556	489	508	604	609	546	447	379	573	644	604	538	622	502	540	529	615	498	488	506	422	407	376	753	768	771	642	667	710	575	442	559	356	459	455	613	568	671	549	555	523	543	594	562	560	552	581	857	586	330	389	562	496	706	695	512	488	510	471	628	638	442	696	699	732	724	709	556	546	538	573	538	417	434	443	788	537	606	672	527	569	554	754	517	641	525	499	659	509	1080	1080	413	342	575	1244	475	545	560	700	929	792	632	613	425	731	719	707	605	742	744	655	703	809	536	982	714	659	846	940	660	767	604	655	535	1058	941	791	870	746	915	1072	855	694	747	758	637	680	731	662	673	879	777	835	717	765	639	683	736	756	609	680	816	756	738	749	654	644	702	752	631	693	625	746	603	715	627	580	770	653	1006	638	564	551	484	552	641	577	890	875	721	745	890	602	728	599	608	642	638	639	766	779	825	1170	684	706	766	741	746	942	707	788	858	1344	965	590	833	926	598	548	801	738	633	981	558	544	545	550	611	707	811	653	736	722	787	736	703	592	626	618	560	581	642	670	598	625	561	475	616	575
PATJ	1559	1370	1508	1419	1427	1439	1535	1139	1381	753	962	1590	1219	719	675	1218	1521	1495	1672	1058	1205	321	324	322	1283	1231	1108	1247	1786	1725	4440	2565	4262	162	128	139	109	130	158	143	258	84	172	146	136	130	227	212	221	172	112	82	70	89	91	80	212	97	169	37	29	28	29	27	23	34	30	33	66	94	102	118	68	92	116	104	117	90	115	87	89	87	243	148	52	63	61	5	95	95	205	37	56	36	144	63	81	96	95	82	109	126	56	36	66	70	525	183	617	146	71	135	824	141	193	163	59	843	112	32	419	252	324	388	264	650	835	29	56	57	528	45	0	28	0	180	223	196	208	217	250	255	253	673	158	719	198	171	192	203	159	253	259	223	276	307	304	2342	1931	2016	211	213	206	353	271	228	291	313	210	295	435	338	273	332	292	176	118	260	284	254	354	360	223	233	300	248	191	196	240	165	213	124	89	202	179	349	155	206	246	203	207	172	156	67	112	128	339	192	159	493	527	666	587	532	611	483	514	780	800	831	616	639	650	689	855	758	611	1048	844	1194	697	883	897	866	916	799	762	828	867	858	860	686	643	676	721	587	707	810	664	696	700	663	861	850	760	747	743	697	706	807	881	723	768	752	765	829	831	743	810	750	803	646	730	662	610	509	549	591	672	656	530	565	491	494	540	714	621	1179	604	731	736	1016	791	723	825	942	939	789	1190	400	900	822	986	945	909	866	4	42	4	23	2	15	4	2	14	8	2	39	920	684	810	851	886	869	890	856	742	774	750	670	539	477	554	493	10	18	26	28	3	3	3	30	14	24	19	16	1212	1069	1114	1239	628	665	802	723	691	619	707	662	49	622	44	729	637	953	6	729	6	587	575	1	5	842	866	872	36	47	731	514	570	1139	9	6	750	457	529	10	6	869	840	600	414	4	607	1067	26	743	10	5	413	952	631	552	19	34	648	638	590	708	12	6	550	720	641	644	29	5	489	571	460	845	26	17	673	645	660	890	16	7	606	577	570	593	56	95	826	663	633	940	9	6	576	644	511	639	1	5	566	684	657	39	6	547	595	543	736	26	16	674	562	449	21	705	75	437	363	386	603	13	5	610	483	592	317	689	774	733	659	710	776	814	706	1004	643	815	576	705	605	598	599	712	549	592	1021	892	583	723	553	590	1052	654	1052	662	717	634	604	523	588	549	743	620	657	569	627	445	739	646	534	789	712	526	734	641	549	764	660	455	642	487	617	831	671	433	524	635	335	434	554	560	643	648	842	853	1081	615	752	476	473	393	457	1013	1037	563	767	584	1354	1210	755	757	916	1046	1256	730	379	569	579	1286	1168	956	694	583	689	551	552	539	752	865	808	446	465	399	1135	1154	1472	1208	1513	1363	543	614	952	795	525	683	762	373	688	635	1054	858	736	1146	224	420	802	596	833	538	588	593	472	380	953	656	533	799	878	640	572	604	725	585	621	1208	571	754	797	899	1232	743	402	858	630	327	632	1091	261	612	366	596	1108	464	1620	1620	1794	539	793	219	781	621	684	1	49	99	9	1	1	37	4	1	14	8	7	58	103	12	18	44	1	15	9	8	5	3	6	8	8	11	17	18	29	31	16	23	57	26	12	41	8	25	19	9	17	24	15	30	9	31	28	26	14	6	56	86	13	6	7	11	8	25	10	19	5	0	16	2	20	8	25	16	7	32	17	23	105	17	51	112	31	72	9	10	7	7	8	8	14	87	30	5	13	10	4	7	6	26	23	55	11	71	72	16	49	13	52	38	44	9	7	23	7	7	53	59	27	39	8	13	5	5	24	7	71	331	288	290	406	347	365	240	232	226	211	222	177	210	214	190	90	169	176	60
L1TD1	204	161	200	216	126	134	169	94	75	16	2	33	29	0	8	43	54	16	32	1	26	11	8	23	92	129	22	32	158	38	4487	3414	7973	1	1	1	0	0	0	0	1	1	1	1	1	0	0	0	0	0	0	0	0	0	0	0	0	0	0	1	1	1	1	1	1	1	1	1	0	0	0	0	0	1	2	1	0	1	1	0	3	1	10	8	0	0	1	0	1	1	13	0	0	0	0	0	0	0	0	0	3	2	0	0	1	1	9	0	1	3	0	0	2	0	1	0	1	0	0	1	5	0	1	0	1	25	3	16	3	2	25	1	0	0	0	0	0	1	0	3	0	0	0	0	60	0	61	58	0	5	1	1	0	0	0	1	4	2	0	2	40	25	27	0	0	0	1	0	1	0	1	0	0	0	0	4	0	4	2	4	2	2	2	2	2	0	0	0	0	0	1	1	0	5	3	9	0	4	0	0	4	12	0	0	0	0	0	2	0	1	2	18	3	5	4	2	4	4	6	2	6	2	2	4	9	13	1	5	1	8	3	3	6	7	8	13	6	6	4	2	4	4	4	6	9	7	4	6	9	7	3	7	13	18	10	4	8	1	1	3	4	3	1	2	4	5	8	0	1	8	3	1	1	3	21	25	20	18	15	17	21	20	22	12	19	1	6	4	1	0	11	3	3	12	4	8	8	2	3	1	5	0	6	8	8	10	141	127	224	163	3	5	1	2	20	10	9	9	1	6	3	5	4	5	1	6	0	2	2	2	15	15	15	15	136	152	149	172	4	2	5	2	9	8	10	9	1	1	1	1	5	3	2	2	0	2	2	2	9	0	15	7	2	5	11	37	20	4	42	11	15	1	28	2	35	7	0	2	1	19	9	8	4	2	1	10	7	0	1	2	5	41	0	4	7	11	4	15	0	5	5	3	2	11	10	1	7	4	9	19	7	1	14	3	11	2	1	4	2	3	10	2	4	6	2	3	39	1	6	1	5	6	8	30	5	2	7	3	7	7	8	1	1	4	6	5	6	6	4	5	0	3	1	12	3	8	6	10	8	15	10	3	22	8	2	9	3	59	4	2	5	3	4	16	11	49	19	13	22	10	12	15	49	48	13	73	20	8	3	22	20	12	0	11	6	10	5	0	5	14	0	21	1	2	0	2	1	1	9	1	4	1	3	1	5	4	3	4	8	15	11	12	35	9	12	7	4	5	4	1	4	11	5	4	6	22	24	2	2	19	2	1	26	2	2	5	4	6	10	9	4	4	4	8	2	4	9	6	2	4	3	3	5	12	4	2	2	2	1	1	1	1	1	1	16	15	14	1	12	4	1	2	1	7	2	3	4	1	0	34	4	20	6	1	4	3	6	4	4	5	4	26	11	1	6	1	1	4	2	2	7	8	4	0	7	9	5	3	4	6	4	5	4	9	6	8	1	3	1	1	6	1	6	5	0	3	1	8	1	7	0	0	29	69	2	6	0	4	3	21	2	6	3	14	11	1	1	2	6	5	15	2	9	7	36	9	20	9	38	72	8	14	1	152	3	41	21	21	6	15	26	33	4	6	9	28	2	14	42	36	39	2	14	42	8	1	1	3	19	12	16	18	17	7	20	13	14	7	45	42	2	0	34	43	29	46	4	10	4	3	1	43	0	6	5	5	1	1	13	19	121	149	18	157	4	0	12	8	0	0	4	36	13	18	16	20	48	8	26	40	41	4	27	27	48	1	10	121	4	3	17	23	9	15	4	7	3	1	23	28	3	1	1	1	1	1	1	0	0	0	0	0	0	0	0	3	0	0	0	0
KANK4	1617	1421	1639	1604	1398	1661	1502	1316	1916	178	380	310	312	209	185	344	282	255	240	49	49	617	612	706	137	194	34	15	353	104	136	134	44	0	0	0	0	1	1	1	1	0	1	0	0	0	0	0	0	0	1	0	0	0	1	0	0	0	0	0	0	0	0	0	0	0	0	0	0	0	0	0	0	0	0	0	0	0	0	0	0	0	1	0	0	0	1	0	1	0	1	0	0	0	0	1	1	0	1	0	0	0	0	0	0	0	0	0	4	1	2	1	0	3	0	2	0	13	1	0	0	1	0	0	0	3	0	0	2	1	22	0	0	0	0	10	6	14	8	13	6	3	8	2	21	2	17	21	9	8	12	24	22	21	15	10	11	7	7	7	10	14	14	2	2	15	10	2	3	6	1	2	2	4	3	4	22	7	7	11	13	7	7	11	8	10	1	68	4	2	68	11	1	148	86	43	36	75	80	27	28	77	43	1	3	3	48	5	49	0	6	0	0	1	0	0	1	0	1	0	2	2	0	0	1	0	0	2	1	0	1	0	0	0	0	0	0	1	0	1	0	0	0	0	0	0	0	0	0	0	0	0	0	0	0	0	3	0	0	3	0	0	0	0	0	0	3	0	0	0	0	0	0	0	0	0	2	2	2	0	0	0	0	0	0	0	0	0	1	0	0	0	0	0	1	0	0	0	0	1	1	1	0	3	0	0	3	7	12	2	1	1	1	1	1	1	1	1	0	0	0	0	0	0	1	0	1	0	0	0	0	0	0	0	3	2	3	16	1	1	0	0	1	1	1	1	2	0	0	0	0	0	0	1	0	0	0	0	1	1	1	0	0	0	1	0	1	0	0	1	1	0	0	0	1	1	0	1	0	0	1	1	0	0	2	1	1	1	4	0	0	1	0	0	1	1	1	1	0	0	0	0	1	6	0	0	0	0	3	1	3	0	0	0	1	1	0	1	3	3	1	1	2	0	0	0	1	1	0	0	0	0	1	1	0	0	0	0	1	1	0	0	0	0	1	1	0	0	0	1	1	0	0	0	0	1	1	0	3	0	1	0	1	3	0	0	0	1	1	1	0	0	0	0	6	1	2	0	1	1	0	0	0	0	0	0	0	0	0	1	1	0	0	4	9	0	3	0	3	0	0	0	1	3	1	1	1	1	1	1	2	3	1	3	2	0	3	0	4	13	2	1	3	8	13	0	0	0	0	0	0	0	0	0	1	0	0	0	0	10	0	0	0	0	0	0	0	1	0	0	0	0	0	0	2	0	0	0	0	0	1	1	2	0	0	0	1	2	0	0	0	0	0	0	1	1	1	0	4	0	0	3	0	0	0	0	0	0	0	1	0	0	0	1	0	0	1	0	0	5	0	0	0	0	1	0	2	0	0	12	0	0	0	0	0	0	0	0	1	1	0	0	0	0	0	0	0	1	0	0	0	1	1	0	1	0	0	1	0	1	0	0	0	3	1	2	1	1	0	2	1	4	10	39	1	39	8	1	2	0	8	14	0	0	0	3	16	2	20	0	1	2	0	0	1	15	4	0	2	0	0	1	10	6	0	5	4	9	4	0	3	2	0	0	1	3	0	3	1	0	9	0	0	0	2	6	4	3	0	0	0	0	0	7	0	2	0	0	2	0	1	1	0	0	4	1	1	1	0	0	0	7	0	6	1	0	0	1	3	0	0	3	3	0	2	0	0	2	0	2	2	3	2	1	0	0	1	1	6	5	3	6	1	0	2	1	0	0	0	0	0	0	0	0	0	2	2	0	0	0	0	0	0	0	0	0	35	31	81	88
USP1	1187	1189	1326	1173	1228	1080	1382	1204	1168	1359	793	755	983	507	850	1381	1138	899	934	766	753	986	948	1482	1147	1073	366	364	917	1082	512	867	529	1400	1205	1312	1100	1151	1103	1311	1387	1266	1453	1395	877	1450	1420	1500	1127	1580	1093	1070	828	1193	1130	881	1322	1449	959	1024	1134	833	1212	1264	1301	930	761	730	1724	1287	2057	2027	2113	2007	1948	1968	2144	1954	2083	920	920	897	1576	906	1436	1453	1229	3730	1131	1235	1335	2015	2654	2563	1043	1170	1162	1136	1114	1129	1207	1184	2654	2563	1136	1164	1533	607	739	1872	1561	1592	2155	838	856	621	1363	955	1783	1249	1817	918	1029	713	735	1518	1642	1644	1001	1666	1048	1074	51946	58115	60882	567	577	555	540	580	577	524	587	626	472	596	491	501	597	553	560	672	638	639	656	609	661	627	641	689	503	494	468	745	733	677	686	572	630	791	849	627	752	773	716	696	722	292	340	267	220	281	288	293	414	718	627	913	598	643	716	765	584	756	678	788	773	721	786	864	664	884	730	552	393	458	330	830	603	1850	2131	2208	1846	1962	2162	1900	1990	2192	2271	2071	2076	1935	2019	1759	1999	2018	1884	2100	1947	1902	1832	1782	1913	1874	1988	1962	1867	1816	1620	1753	1817	2123	1966	2010	2008	1978	2071	2113	1947	1955	1924	1954	2081	1997	2069	1868	2038	1965	1764	1960	1780	1934	1910	1927	1861	2028	2093	1845	1889	1984	1867	1825	2068	2039	1887	1986	2055	1899	2028	2119	1894	1862	2005	1910	2091	2611	2481	2013	2144	1834	1941	2161	1903	1959	1903	1905	1818	2038	1882	2198	1875	1808	1891	1794	1849	1816	1317	1303	1317	1328	1206	1208	1177	1252	1094	1229	1110	1132	1736	1721	1811	2091	1773	1913	1931	1950	1919	1879	1945	1817	1907	1874	1932	1793	1379	1265	1257	1390	1237	1284	1171	1245	1347	1346	1153	1169	1886	1892	1894	1835	1784	1837	1933	1856	1778	1767	1889	1962	1385	1898	1184	1822	1510	1711	1089	2167	1265	2188	2082	1446	1098	1707	1885	1698	1332	1339	2279	1731	2013	2059	1183	1264	2314	1701	2076	1410	1257	1844	1944	1772	1870	1205	2128	2302	1124	1731	1496	1219	2175	2428	2165	2139	1106	1197	2040	2257	1763	1805	1437	1186	2039	2171	1760	1919	1419	1055	2192	1827	1403	2049	1421	1209	2228	1996	1826	1971	994	1125	2225	1977	1650	1877	981	1271	2455	2284	1787	1659	1044	1155	2020	2207	1936	2112	1355	1129	2266	2134	1852	939	1068	2144	1739	1691	1830	1050	979	2058	2017	1493	1315	1787	1192	2210	2059	1645	2735	1393	1008	2064	1750	1458	1707	1668	2118	1816	1820	1938	1757	2164	1856	1962	1941	2185	1880	2003	2092	2108	1693	1726	2070	1743	2731	2021	2016	972	2285	2503	2183	1703	1706	2347	2044	1933	1908	1835	1930	1824	2218	1888	2081	1826	1962	1823	1928	1878	1877	1881	2240	2295	1846	2001	1971	1955	1990	1548	1560	1511	1873	1918	1769	1746	1655	1769	1456	1434	1532	1768	1686	2283	2185	2177	2362	2072	2060	1854	1823	1664	1740	2033	1924	1980	1780	1547	1971	1912	1614	1754	1844	1373	1082	1562	1134	2567	3267	1346	1688	1893	1638	1636	1647	2122	2064	2111	1850	1835	1838	1961	1987	2275	2201	2061	2351	2166	1788	2363	1653	1549	1509	1970	1628	1951	2038	1956	1858	1864	1761	1778	1892	1986	1984	2058	1347	1633	1980	1992	1592	2033	1711	1509	1890	1985	1986	1321	1569	1464	1273	1378	1854	1885	1920	2173	1816	2269	2251	2381	1549	2146	1851	1756	1784	1655	2119	1681	1642	1417	1634	1568	1825	1882	1080	1080	1814	2323	2302	419	1391	1861	1776	1682	1177	914	1190	1073	1908	1069	1479	1569	1292	1141	1586	1117	1226	1468	594	1792	1169	1176	1551	875	1267	1084	1440	1226	1407	1141	1587	1683	1460	1227	1775	1356	1584	1532	1130	1403	1318	1613	1295	1397	972	1186	1044	1307	1556	1102	1527	1569	1498	1103	1106	1048	1311	1063	1170	1227	1294	1059	1407	1536	1375	1327	1387	1240	1006	1104	1244	1340	1191	1510	1202	1325	1567	1668	1558	1626	1398	1664	1104	1117	854	836	1195	847	1140	1419	1033	1022	1114	1121	1022	1234	1246	1328	1326	1357	1320	1445	1247	1117	1770	1112	1267	1337	1080	1196	1330	1058	1346	1317	1387	1100	1130	1177	1262	1411	1352	1217	1202	1250	1373	627	651	610	510	552	532	580	560	537	923	959	991	962	896	811	904	839	858	1008
DOCK7	3453	3308	3524	3347	2978	3129	3315	3142	3088	1720	2275	2540	1973	2391	2551	2279	2433	1796	1598	2010	2107	2649	2574	2683	2102	2095	3373	3973	3370	3116	2362	2807	1555	1077	1453	1119	1108	1107	1090	972	969	890	1018	1351	1001	785	860	841	808	950	1252	744	719	918	1193	931	1038	1284	899	1985	2521	2526	1317	1331	1587	1557	2211	2326	1157	1674	1160	1128	1104	1104	992	1014	1109	1095	989	984	951	939	1326	1201	1420	1380	1389	1246	697	730	1005	761	964	930	1086	1196	1194	1218	1270	1146	1544	1273	964	930	864	960	648	3890	4819	1276	1200	1203	165	4070	4012	3279	1276	4035	907	1032	271	4656	4913	4947	4847	210	312	701	906	807	3072	546	2924	5020	4994	1797	1840	1889	1784	1848	1848	1988	1824	1548	2227	1574	2381	2187	1926	1920	1986	1971	1879	1861	1953	1903	2083	1457	1408	1523	1735	2025	2103	1761	1763	1667	1770	1515	1614	1828	1612	1909	2550	1871	2176	2039	2178	1029	1665	1291	1374	1297	1195	1500	1488	2369	2407	2794	2173	2291	2594	2723	2721	2515	2415	2379	2388	2483	2362	2216	2129	1955	2145	2647	2501	2080	2206	1718	1522	221	400	170	278	340	250	266	214	248	271	120	247	343	214	255	331	371	284	190	318	287	209	227	218	246	243	268	219	218	231	191	214	265	265	272	244	273	232	279	221	252	251	300	243	230	249	265	303	251	266	270	235	262	281	320	300	293	281	292	322	273	285	248	306	288	281	304	283	295	278	269	318	289	263	310	290	301	351	371	675	350	227	143	122	286	319	303	334	307	392	241	336	321	238	209	248	233	312	441	375	402	259	320	300	323	1009	547	790	1164	231	136	202	216	270	187	206	201	257	205	222	239	280	265	246	289	542	538	474	459	386	373	403	392	155	672	727	494	386	335	327	389	232	239	211	265	225	205	247	203	106	241	476	253	360	290	570	367	506	264	239	917	671	300	353	237	795	484	252	220	211	404	1066	451	221	231	211	741	619	528	275	577	122	604	246	153	140	353	551	572	257	222	259	128	477	868	279	319	355	317	170	730	208	328	298	250	104	467	232	180	136	377	228	581	276	329	220	376	480	476	188	294	430	149	1088	380	299	288	383	558	415	370	317	356	303	100	63	377	304	347	418	420	390	207	243	244	419	81	389	204	209	228	137	282	443	238	221	224	224	943	291	223	275	290	95	271	258	323	302	301	326	358	297	270	330	337	356	320	364	272	351	254	275	341	319	272	395	226	157	406	324	241	207	305	343	260	335	267	372	261	328	263	352	271	392	291	364	315	296	354	301	238	281	273	216	287	289	280	296	284	277	294	259	258	261	291	384	457	424	218	186	1018	430	888	490	97	245	130	122	256	318	219	250	248	300	301	244	287	328	360	228	278	190	273	290	174	416	282	243	324	256	248	275	324	318	288	237	246	236	329	225	250	302	219	196	233	272	155	188	170	230	430	188	385	282	195	275	264	275	250	181	352	345	460	177	358	207	171	224	304	285	223	270	258	313	255	357	301	238	280	265	304	282	248	265	264	273	204	164	330	260	196	377	235	366	200	236	207	226	325	275	342	540	540	446	205	273	3750	304	274	261	434	603	397	669	547	380	503	496	499	277	482	538	550	482	482	372	576	588	357	363	450	404	581	832	397	368	324	524	389	395	381	572	649	444	413	306	407	415	546	429	430	340	669	381	554	343	616	352	446	316	578	382	479	429	437	433	724	400	435	292	459	606	830	498	826	298	315	393	405	512	397	526	463	427	503	404	715	442	434	260	291	366	377	239	396	390	564	362	266	378	405	408	506	250	458	412	570	601	512	605	772	312	438	546	549	565	346	500	634	439	438	428	471	457	510	443	485	489	299	319	419	452	3311	3304	3363	4130	4066	3911	5932	5840	5592	3228	3314	3237	3279	3313	3084	3188	2822	4264	4211
ATG4C	294	297	290	307	287	304	277	254	275	206	104	219	176	85	120	142	192	306	307	297	318	208	234	199	402	392	103	182	175	74	309	356	394	269	304	322	257	230	305	293	476	489	311	310	267	240	331	268	372	324	274	290	251	426	315	201	371	370	231	227	374	228	314	285	354	295	188	167	193	312	363	375	394	351	394	346	371	362	365	241	180	235	358	353	280	458	274	556	267	275	262	356	360	338	209	277	297	281	302	303	236	240	360	338	254	257	253	172	130	263	600	282	328	174	156	237	319	196	348	358	313	225	86	106	200	215	404	531	500	323	140	285	4028	3810	4791	364	381	331	361	360	358	359	355	264	306	278	305	295	267	298	255	297	289	255	287	354	343	207	222	225	267	284	271	363	270	374	353	297	385	245	223	273	355	268	269	340	265	288	202	248	193	308	208	226	175	317	350	290	342	419	377	231	232	320	302	262	295	274	257	323	254	305	229	451	361	328	220	335	280	300	347	496	300	354	424	264	280	382	400	289	301	315	341	309	344	298	325	336	321	261	363	300	273	288	316	277	296	268	296	300	293	241	290	266	317	255	294	284	268	268	251	265	253	293	297	270	263	320	308	295	285	282	257	287	288	332	297	282	283	290	297	281	265	256	361	323	343	314	305	299	388	289	345	364	293	288	306	323	343	282	336	339	280	443	402	402	384	410	306	364	322	361	253	241	258	255	324	304	280	354	473	389	394	437	408	502	650	662	309	276	330	328	280	309	312	290	286	278	302	287	296	247	312	283	322	319	369	315	391	383	418	409	361	471	609	475	279	265	308	297	300	285	334	298	333	306	330	288	527	411	383	364	447	344	593	315	442	237	357	408	452	248	299	263	384	459	328	324	318	324	378	392	333	299	250	346	354	312	321	352	342	417	298	268	572	226	502	400	343	315	279	303	407	587	338	280	286	255	317	360	286	232	278	270	304	450	397	360	311	329	195	398	313	292	309	284	417	456	348	283	339	275	199	441	358	306	359	352	382	346	324	231	291	318	210	425	302	329	282	444	447	316	294	315	335	299	403	336	259	349	190	270	387	370	299	285	283	383	501	348	285	335	312	305	183	336	318	345	266	310	182	236	376	300	276	283	345	309	303	264	319	323	277	330	395	236	401	248	280	336	340	398	330	364	334	311	357	341	339	370	327	333	386	330	310	236	259	314	235	217	267	210	197	334	306	294	301	290	278	270	269	263	260	251	381	135	110	366	394	269	283	267	255	248	326	306	297	381	385	323	276	359	279	342	239	249	254	288	371	327	285	357	171	210	589	248	426	345	305	342	313	321	337	316	245	260	270	259	228	684	315	319	296	314	304	378	331	330	352	244	358	268	264	361	303	313	278	263	406	274	292	329	231	189	329	245	336	316	375	313	330	258	224	216	268	239	285	244	305	292	307	278	307	345	349	347	302	342	308	317	294	231	274	229	236	231	296	308	323	298	540	540	186	225	358	113	266	295	301	435	510	250	320	239	486	444	417	388	694	578	250	152	623	510	409	320	320	444	463	413	313	386	475	590	554	536	529	468	456	386	449	509	472	409	449	480	507	413	443	420	361	369	433	344	427	538	356	323	371	609	395	421	460	426	374	508	394	471	416	409	495	475	363	354	573	319	498	428	458	443	406	405	316	324	311	350	366	313	318	289	328	361	287	266	265	563	342	338	492	499	341	399	470	410	441	467	352	640	441	456	406	486	489	417	328	382	396	459	434	431	558	371	485	356	438	1008	746	451	476	391	526	169	167	177	161	140	135	162	179	167	204	191	184	196	201	217	146	192	159	200
ALG6	335	302	325	310	289	270	313	311	271	232	93	131	196	70	122	97	44	161	148	169	148	227	231	272	211	231	168	181	419	221	790	510	840	572	475	321	380	454	420	447	427	544	403	560	330	350	431	449	488	475	552	511	471	460	402	480	400	390	417	379	596	304	617	655	575	364	181	339	365	462	390	419	424	419	449	427	451	419	444	495	476	442	368	696	395	475	452	1004	406	427	455	446	445	448	408	360	346	336	374	370	420	388	445	448	326	333	262	356	182	779	573	419	526	6	300	319	455	170	589	477	473	228	127	94	214	398	620	355	368	572	145	620	5086	5771	8632	402	401	377	340	376	386	393	387	420	442	411	418	377	328	320	350	321	307	321	285	285	315	458	442	448	357	424	384	345	377	450	285	411	416	328	283	433	379	345	453	394	328	380	361	399	300	336	356	341	398	315	309	325	318	315	326	385	404	405	383	364	441	435	442	541	535	458	480	357	286	424	280	319	322	422	505	465	420	425	424	472	488	491	360	562	459	463	408	526	447	481	461	604	510	408	472	369	429	415	431	341	352	391	388	419	395	407	403	366	413	444	409	393	383	390	388	399	423	408	492	434	463	454	335	348	360	425	408	459	465	441	408	442	387	441	407	423	426	425	395	456	339	397	361	401	371	377	458	498	415	395	353	303	269	337	406	483	479	433	341	369	419	414	413	415	450	411	435	390	400	458	285	278	324	311	319	320	296	331	415	322	332	343	393	487	432	465	434	413	381	405	434	401	448	435	425	449	445	368	270	307	316	292	361	377	360	356	351	403	352	306	411	439	423	402	444	433	457	413	435	480	435	480	296	488	308	401	429	430	330	458	338	406	373	421	397	513	467	407	294	302	425	412	341	379	418	288	405	421	407	379	330	403	366	417	362	384	443	444	368	336	384	401	415	393	435	382	377	229	439	392	476	491	353	377	472	385	464	465	301	264	372	397	375	428	231	234	408	342	364	368	270	349	432	409	461	426	217	225	329	349	334	386	245	353	362	399	401	406	319	318	395	347	369	235	286	429	464	416	370	327	321	435	443	410	305	402	339	466	355	398	371	255	299	411	407	475	469	417	452	435	413	458	430	411	472	493	452	476	434	455	397	467	471	439	407	420	475	427	533	291	477	385	390	461	365	393	383	332	404	357	371	370	347	348	337	363	327	395	382	366	383	337	369	385	342	390	377	355	369	424	435	458	336	360	355	343	359	373	419	364	393	349	330	412	359	249	297	512	688	473	510	533	379	427	593	321	486	401	757	533	569	470	478	456	551	577	334	275	544	429	575	554	454	405	478	397	404	401	438	456	486	421	495	653	365	473	293	319	305	410	507	489	535	436	488	437	462	465	416	446	365	317	587	353	455	168	466	368	540	419	468	492	556	518	450	381	288	543	481	510	551	562	379	446	433	331	438	368	373	439	422	434	386	413	440	362	375	373	362	297	406	396	414	433	540	540	273	259	436	249	305	417	400	399	324	182	245	159	562	302	288	372	410	284	309	149	389	315	279	355	274	349	343	439	358	428	278	330	310	322	312	340	338	408	316	313	307	282	380	278	315	233	304	393	334	306	369	301	350	239	412	211	484	493	490	293	373	300	375	315	372	363	324	357	365	355	231	271	242	239	336	191	352	326	527	352	426	323	428	388	267	343	332	313	240	223	315	300	302	135	211	267	333	374	360	365	451	312	354	330	324	430	366	520	425	284	310	272	318	329	259	314	449	482	435	333	353	242	438	352	322	485	437	314	368	196	229	193	197	218	231	207	182	211	126	91	133	151	165	134	215	196	285	274
EFCAB7	190	184	202	186	168	208	227	190	204	196	147	241	314	128	167	219	230	260	193	312	410	194	179	231	243	219	171	200	211	421	234	343	107	142	99	201	79	110	160	144	115	115	111	180	92	164	161	223	184	185	88	126	132	137	94	122	133	170	138	160	106	80	174	213	186	136	87	70	160	158	146	139	145	128	139	158	146	126	143	150	116	145	228	153	105	166	94	243	113	107	159	119	148	172	140	118	107	128	167	151	145	117	148	172	77	94	190	137	81	174	220	195	169	165	115	111	151	133	131	108	136	93	85	88	132	136	311	55	79	110	62	158	622	556	434	133	128	110	134	117	119	114	127	154	100	143	106	122	117	157	116	106	120	125	106	113	112	132	120	135	121	113	97	154	124	81	154	125	110	183	206	120	152	173	115	210	243	125	97	51	74	58	113	77	101	109	101	159	105	94	126	169	206	143	125	96	132	118	85	143	184	130	75	100	90	111	121	113	117	134	187	329	177	147	152	153	170	167	206	195	147	144	140	164	163	154	161	261	201	186	189	183	143	157	162	169	165	184	158	135	141	163	165	146	139	179	185	155	165	168	142	171	153	175	153	153	157	211	196	146	161	234	152	188	160	192	170	164	162	139	177	176	178	232	148	124	124	147	127	123	117	131	118	129	161	200	125	148	133	175	131	139	122	155	166	163	163	204	96	149	152	158	182	175	179	172	54	42	57	54	64	64	54	54	23	20	46	27	209	162	159	193	176	148	159	187	179	157	174	159	168	208	145	200	58	38	47	46	52	48	62	64	62	70	43	60	148	181	162	180	164	174	195	144	182	187	178	163	17	192	37	137	169	174	95	190	34	150	210	100	23	146	206	151	86	30	161	175	155	159	57	43	178	168	155	79	29	241	163	194	197	43	124	168	58	89	143	41	171	160	162	153	21	65	195	159	165	240	32	40	181	124	193	216	44	21	154	135	149	156	75	39	214	166	150	159	52	43	211	182	204	155	48	27	213	123	157	177	28	43	176	176	199	139	2	30	159	136	188	77	38	226	162	124	192	26	43	211	146	170	42	200	40	239	185	194	140	12	29	259	175	230	173	157	182	179	204	196	165	160	150	135	163	161	156	167	173	133	143	147	176	185	216	138	212	155	159	321	282	96	208	151	188	170	177	156	183	160	195	163	200	160	194	171	215	187	182	138	141	138	182	141	181	152	122	188	204	197	189	197	186	164	155	155	184	210	204	163	141	340	227	95	173	147	170	164	191	185	154	181	190	146	185	118	243	232	214	204	158	127	147	155	148	162	228	133	190	216	180	200	164	268	232	194	167	144	142	141	174	185	190	298	291	172	305	265	181	158	159	152	168	126	196	178	171	173	178	156	141	163	235	165	162	239	135	144	220	104	195	156	170	131	201	219	212	173	179	211	180	160	173	154	168	171	133	164	167	293	203	196	192	144	184	130	153	134	185	182	215	169	540	540	240	88	191	143	304	171	172	49	43	58	33	53	69	37	63	36	44	46	59	25	39	40	39	21	35	40	42	37	53	39	42	30	54	54	54	59	59	46	67	66	41	43	44	41	32	39	37	63	58	30	55	45	56	62	37	19	45	28	35	61	42	52	55	88	12	61	60	40	75	65	33	37	73	25	41	51	78	28	48	31	21	24	56	48	48	32	56	55	41	38	57	38	56	79	42	28	64	50	55	55	37	37	45	39	47	38	36	42	51	48	43	43	30	45	43	24	37	36	57	44	37	36	39	40	34	46	56	45	50	165	169	157	129	136	136	99	134	104	203	246	190	166	185	187	190	190	130	152
ITGB3BP	474	452	466	446	430	427	446	436	453	201	196	145	234	197	117	172	153	426	451	436	487	332	322	420	435	408	218	204	373	256	679	437	363	571	254	428	313	233	387	386	652	470	516	417	432	286	294	401	333	393	596	415	453	419	371	552	345	441	168	427	285	367	281	334	203	360	352	437	277	295	347	354	364	347	372	356	366	336	356	268	291	264	413	284	257	355	291	809	315	289	314	402	386	331	334	260	262	256	284	315	233	227	386	331	199	225	183	216	230	208	406	333	675	333	287	150	360	237	398	520	412	272	397	256	310	305	323	272	196	279	319	362	37855	31651	17453	782	767	761	863	836	916	683	927	692	1439	733	1434	1381	994	1002	1070	1193	990	1115	1112	1170	1122	867	746	753	1425	1657	1511	666	694	697	822	662	914	689	642	639	1096	624	792	471	350	1759	1379	1784	1638	1535	1399	1438	1271	772	790	685	815	818	803	373	356	687	522	569	1280	941	1198	1219	1317	1192	1774	1402	755	1307	962	747	938	308	406	476	430	474	548	303	327	306	487	507	377	371	411	371	442	429	316	663	613	455	392	353	361	383	334	381	339	365	323	299	333	498	440	406	522	420	443	445	401	369	488	434	452	461	491	331	457	371	353	414	391	448	462	496	421	483	422	507	468	457	443	454	480	530	310	319	321	347	338	336	318	305	307	340	344	428	396	378	393	435	398	372	348	335	423	371	372	405	457	376	390	345	553	538	563	524	260	249	248	232	315	238	298	261	175	89	141	148	479	512	510	509	565	537	485	468	554	567	534	582	402	442	425	365	192	191	198	182	206	181	186	173	266	215	257	165	459	475	446	445	356	339	414	346	473	508	443	416	246	391	152	363	297	379	277	359	155	388	339	188	153	411	432	369	368	140	316	360	361	333	311	255	418	436	499	342	196	536	403	416	477	173	378	384	231	274	368	178	427	339	312	372	165	171	414	311	288	391	309	135	314	379	354	456	205	170	386	384	378	364	166	190	506	470	379	363	217	225	559	498	447	387	172	209	609	414	420	370	148	299	377	486	442	388	185	202	356	304	327	264	180	470	379	325	335	298	306	528	471	446	260	372	207	657	568	523	382	211	177	551	364	383	371	427	425	629	560	410	665	386	481	368	414	396	388	430	370	385	417	504	581	411	369	405	308	556	293	381	578	506	352	525	341	357	407	337	341	326	331	362	359	312	366	348	441	455	462	434	379	405	529	489	520	412	480	340	347	381	409	381	430	417	447	419	348	243	229	264	355	429	461	383	435	402	439	390	410	579	631	514	612	619	334	592	288	414	321	349	482	401	310	430	373	508	420	415	421	360	410	381	435	342	329	343	474	478	446	453	497	679	393	384	371	361	367	408	466	356	394	463	379	370	487	450	418	418	357	332	542	288	590	296	355	476	367	365	375	421	554	316	396	310	580	464	644	429	523	672	376	448	431	415	375	346	319	367	391	427	336	372	363	328	439	415	393	400	358	364	886	276	810	810	338	407	523	234	475	428	383	291	288	242	199	184	236	121	289	262	199	310	241	179	207	237	106	233	230	181	326	123	224	153	235	158	366	405	337	255	271	292	256	197	272	280	232	247	177	199	186	344	147	157	217	263	277	322	185	254	234	203	228	272	140	155	283	280	117	136	233	233	311	281	213	151	128	219	297	119	202	289	391	171	218	300	378	291	294	372	283	283	197	188	295	234	261	241	253	414	345	228	397	115	273	96	238	154	164	154	141	317	314	186	225	235	342	228	166	157	193	178	192	273	214	276	184	140	113	220	219	184	197	276	294	302	332	297	342	272	262	293	429	482	350	423	481	519	270	339	327	259
RN7SL130P	10	11	15	7	10	11	7	12	8	10	13	8	2	5	3	4	0	1	2	3	3	8	4	5	2	3	0	5	0	10	18	11	3	0	0	0	0	0	8	0	0	0	0	0	0	0	0	0	0	0	0	0	15	0	0	1	4	0	0	0	0	0	2	0	0	0	2	0	0	0	0	1	0	0	0	0	1	1	1	0	0	1	0	0	1	0	3	1	1	1	1	0	0	1	1	0	0	0	1	0	1	0	0	1	0	1	16	2	3	1	0	1	1	0	0	0	1	2	0	1	3	1	3	0	5	5	1	2	3	1	1	0	78	14	27	23	25	24	21	45	27	18	18	37	45	58	49	11	56	57	24	51	27	37	36	19	41	91	56	28	40	52	53	7	185	30	20	162	44	14	158	34	26	181	51	8	7	34	32	9	29	7	26	29	24	149	125	196	144	123	204	253	327	180	124	158	110	59	115	4	3	1	4	82	9	109	171	14	7	0	11	4	4	3	8	1	2	3	1	6	9	4	3	4	7	2	3	4	7	10	0	4	7	0	1	4	2	7	1	1	9	5	0	4	0	6	0	0	4	7	2	7	3	2	5	15	5	3	1	2	1	1	0	3	0	0	0	0	3	3	0	3	5	0	0	3	0	0	0	6	2	2	0	0	0	3	1	1	1	1	3	4	3	3	4	5	5	2	6	6	5	9	6	4	4	8	3	4	6	4	1	1	2	12	1	1	1	4	4	3	4	1	3	2	2	5	5	4	3	2	3	4	2	9	1	4	5	5	4	6	3	5	2	1	2	1	6	5	3	1	4	2	1	4	3	2	2	2	0	4	2	2	5	1	9	2	5	7	7	4	2	4	7	4	7	0	2	4	1	4	5	2	1	7	10	11	0	5	1	2	2	5	5	2	7	1	2	6	7	1	3	4	0	2	3	2	0	3	1	0	2	1	3	1	6	3	4	2	3	4	2	5	3	1	3	1	2	8	8	5	2	2	6	2	2	4	0	1	5	0	3	0	2	1	0	3	5	0	1	3	2	5	0	0	1	3	8	8	2	1	3	3	2	3	1	2	2	8	0	3	3	6	4	6	4	7	6	2	5	4	3	3	4	5	4	7	3	5	4	4	4	1	0	0	7	4	3	0	6	19	2	4	1	0	1	3	1	2	3	3	1	0	1	2	2	2	1	0	2	0	1	2	1	2	0	3	2	2	4	3	3	3	2	2	2	1	1	3	10	3	2	3	1	1	5	6	2	2	1	5	1	1	1	1	4	9	1	5	1	4	7	1	1	1	6	3	6	6	2	3	1	3	3	1	4	3	5	4	3	1	1	4	5	0	6	12	5	14	4	9	7	3	1	2	3	3	2	2	37	0	1	1	6	0	3	0	3	9	1	1	3	2	3	6	6	7	5	4	3	3	2	1	3	4	3	4	4	4	7	7	0	3	5	2	7	4	1	5	7	2	0	0	3	8	2	6	10	2	3	2	4	1	3	4	3	3	10	6	2	2	5	3	5	4	4	2	2	4	0	4	8	3	2	3	3	2	1	1	2	2	1	4	2	2	4	1	3	2	2	7	2	2	1	5	8	3	5	3	4	4	1	6	4	4	1	1	2	4	1	7	2	1	1	0	1	2	5	2	4	2	3	4	0	5	0	3	1	0	2	0	9	9	2	2	3	0	0	0	2	0	0	16	6	14	8	12	5	9	8	4	2	7	6	18	7	0	5	4	2	1	2	8	4	15	1	3	3	1	1	5	6	5	5	6	6	9	2	0	0	1	0	1	5	4	1	4	3	25	5	1
PGM1	2714	2959	3174	2743	3098	2945	3173	2611	2632	3453	2595	6297	4136	2646	2502	3391	3767	3993	4227	5190	5031	2631	2541	2374	3740	3331	2016	1913	1038	3145	5523	3063	1511	692	504	591	506	812	589	530	512	556	361	377	376	874	714	797	869	588	513	833	811	784	478	756	570	606	1146	287	349	158	423	484	361	578	450	442	395	417	491	462	448	467	465	484	448	489	477	532	545	655	721	599	395	587	617	432	625	593	695	484	396	406	810	369	375	380	380	402	507	474	396	406	622	672	588	929	1252	412	495	426	720	2988	1151	1479	518	1985	689	475	609	3128	2303	2889	1767	847	496	631	465	621	1145	855	0	0	14	9384	9607	9738	10117	10359	11585	11166	11786	7656	16997	7911	17015	15830	12023	11292	11620	12815	11748	12592	12484	12381	12633	8961	8290	8017	17612	17346	18427	8120	8349	9021	10089	8703	9928	7628	7710	7251	9734	7784	8188	3914	3221	12374	11328	11450	11443	11934	11338	10843	10709	10441	10102	10227	11232	11134	11262	5535	6006	11238	10020	9479	20068	16269	17205	14163	19540	17358	25506	23017	10186	20586	16466	9660	9884	732	594	787	774	646	785	687	730	707	734	754	668	772	692	613	733	659	592	743	878	920	631	651	717	734	735	627	515	737	657	611	742	739	746	760	746	668	673	627	717	680	774	716	666	572	675	672	691	554	494	620	784	713	644	740	722	721	727	706	681	641	599	684	668	753	551	474	473	554	401	548	506	513	495	437	464	701	598	880	885	818	878	734	701	685	647	714	648	685	725	817	817	754	807	814	766	792	468	547	425	547	827	740	793	864	558	334	420	462	707	748	740	658	735	623	670	748	785	733	748	769	743	711	824	779	497	472	440	523	912	803	916	877	746	551	755	713	735	813	757	744	615	608	622	673	715	663	736	717	866	621	924	708	749	753	829	777	978	720	678	837	726	676	747	725	1105	765	520	551	625	658	919	1101	626	656	641	772	583	675	641	662	644	849	532	584	623	619	668	711	648	576	603	565	941	625	530	683	730	700	814	693	512	712	687	768	797	1224	707	668	683	738	642	782	578	603	555	606	617	1113	719	564	646	655	587	1045	591	600	517	576	757	966	562	603	589	662	868	807	532	553	578	1023	885	573	579	661	510	1018	1132	640	732	755	994	622	866	745	746	773	906	729	818	702	613	691	634	771	768	809	733	695	702	690	808	806	774	736	724	674	719	730	738	725	696	721	578	876	949	502	871	699	558	1022	629	954	770	774	849	856	813	771	793	785	699	801	759	798	651	656	651	498	605	606	673	694	641	703	907	707	726	717	598	585	629	748	780	771	498	311	330	418	432	542	593	620	678	719	793	960	923	1282	576	589	666	546	635	684	822	818	599	606	951	686	562	651	592	825	694	641	558	624	648	635	635	695	709	711	668	646	659	652	823	834	613	768	717	764	608	631	826	1032	797	807	830	732	682	633	694	695	669	704	682	795	524	542	842	465	560	490	689	1348	1015	688	690	669	608	668	615	671	680	757	713	683	645	743	658	680	696	580	485	590	739	551	510	839	640	581	714	604	776	449	2310	366	1080	1080	663	1188	690	1674	689	689	642	1113	1295	785	717	584	916	747	1090	944	801	753	1028	676	1249	889	963	968	479	859	995	407	702	531	1088	242	406	944	617	782	713	1441	883	558	626	739	970	654	751	683	347	1140	958	604	861	761	1434	1405	747	517	593	498	492	585	615	611	792	970	408	345	704	660	1021	835	876	654	1028	902	528	631	638	629	484	907	521	759	733	893	1082	961	497	578	538	520	418	869	652	362	1430	667	1495	802	1437	749	957	623	888	527	826	634	522	526	645	922	973	651	1036	830	558	622	782	865	627	953	836	959	859	951	748	533	850	707	596	2521	2291	2543	2253	2332	2470	2195	2142	2197	1382	1235	1289	1600	1710	1678	1290	1420	1656	1646
ROR1	3023	2961	3096	2592	2457	2661	3001	1736	1655	2954	6947	5383	3928	3413	3455	4699	7514	2839	2886	2325	2734	3781	3769	4966	2818	2385	3913	2848	1848	2952	3907	3273	8468	21	106	108	174	630	205	110	76	201	86	341	103	146	80	303	469	68	84	427	272	162	7	961	125	253	714	290	208	236	297	300	256	289	384	333	414	363	287	332	330	366	375	355	399	373	403	117	130	106	129	133	115	149	172	493	254	252	265	185	237	213	473	50	65	45	286	261	169	174	237	213	105	88	2	316	197	104	118	114	8	260	880	308	137	157	65	260	8	606	461	1276	433	5	6	6	1	109	332	330	0	0	0	579	578	653	569	628	621	656	628	931	820	983	912	805	977	888	881	1067	1011	1006	622	629	675	1264	1105	1196	987	968	1057	921	1235	1263	871	1443	1143	845	894	1066	842	1102	962	3677	2654	660	571	781	502	710	545	745	564	786	692	493	837	780	577	103	156	496	658	575	486	599	471	706	1832	720	1052	3040	1041	658	692	989	976	6	20	66	3	3	10	8	8	3	2	17	6	4	6	6	3	2	10	15	17	48	6	8	6	8	13	7	4	6	4	4	4	10	9	15	11	17	15	12	10	11	15	20	6	10	10	11	9	2	0	5	7	8	2	6	6	5	13	4	5	5	5	5	4	4	10	8	9	6	6	4	5	3	7	8	5	4	21	5	95	10	2	8	6	10	23	11	9	14	9	7	2	1	4	5	5	8	4	12	12	7	2	2	2	2	2	3	3	2	5	5	6	12	13	15	7	4	9	6	4	2	13	10	6	8	26	23	14	16	2	2	2	2	3	3	2	2	18	15	12	19	12	13	15	7	12	5	10	15	3	11	3	22	3	7	4	13	3	3	8	12	4	16	6	3	12	3	8	2	9	11	3	3	7	4	3	14	3	5	3	2	0	2	8	10	3	9	2	2	10	2	2	0	3	19	2	10	2	15	13	3	2	3	2	9	4	4	23	10	3	15	4	8	9	10	2	30	4	4	13	3	3	3	3	4	12	4	4	15	3	3	16	3	2	7	3	4	16	3	2	2	3	5	3	3	4	3	5	10	4	33	34	6	10	8	26	20	36	3	4	6	3	3	9	8	16	1	20	9	43	10	14	9	20	10	9	9	9	11	6	16	14	4	1	21	1	21	1	1	47	10	6	64	5	5	5	5	3	9	2	8	2	11	3	7	2	5	16	3	2	8	15	6	10	2	5	0	0	0	28	22	33	19	23	19	45	10	9	2	3	29	6	9	4	2	2	24	2	8	11	42	12	7	40	8	5	12	21	5	27	10	28	21	18	0	4	20	23	28	2	7	2	2	2	6	14	32	19	22	5	7	2	2	2	2	2	2	3	4	2	6	7	5	12	5	7	7	4	5	19	16	3	0	10	4	9	14	15	23	9	5	8	6	4	1	15	5	5	16	6	9	7	12	5	4	9	7	9	3	15	19	5	2	13	4	18	29	4	1	5	9	810	810	12	1	10	87	2	7	6	13	0	15	1	5	4	2	0	0	2	0	2	13	1	0	14	2	2	8	6	6	8	15	4	14	17	28	0	0	6	7	5	4	14	3	0	14	2	13	10	2	10	16	1	14	4	1	8	2	6	1	13	7	22	0	7	6	12	4	8	6	3	3	7	3	17	2	5	2	4	7	14	4	2	5	1	3	0	9	8	11	3	0	8	2	5	0	64	4	0	0	16	11	2	7	7	11	6	14	2	12	13	4	1	1	1	2	2	13	6	8	24	13	8	13	8	1	0	8	1	2	19	33	24	41	21	27	11	410	393	368	693	640	543	707	757	769	480	496	412	376
CACHD1	2194	2294	2415	2205	2249	2119	2437	2120	2070	4457	4910	4666	5396	3147	3539	4347	3600	5096	4832	4632	6117	3739	3802	4167	1942	1394	1279	1473	1479	1127	10068	8346	2234	574	413	534	396	445	522	394	467	501	654	267	369	196	181	183	208	261	535	286	385	204	275	538	335	409	209	661	750	782	329	255	322	605	796	912	392	550	326	321	353	355	273	343	325	326	355	685	411	350	298	636	487	592	374	33	314	284	261	330	270	262	261	292	258	291	654	523	246	244	270	262	204	208	30	280	309	455	305	269	16	1061	271	354	432	621	399	390	38	408	401	563	230	31	56	8	46	207	415	362	16	0	41	613	648	631	596	649	770	808	763	213	483	228	487	453	563	579	594	547	532	505	842	910	823	265	239	272	383	379	435	443	575	525	469	438	453	399	460	436	534	465	407	945	582	703	464	572	455	687	499	741	581	423	599	916	518	632	783	294	306	531	610	652	389	477	398	380	721	506	336	1869	289	1040	730	612	2068	47	9	19	28	6	21	34	42	14	17	2	9	4	31	17	7	16	11	25	4	32	54	20	14	11	57	2	2	3	17	3	28	12	37	36	12	56	29	14	25	3	3	13	56	31	27	74	28	22	25	27	49	19	30	19	15	40	28	17	38	33	35	34	42	9	13	46	28	55	36	10	16	26	36	33	24	81	134	40	102	122	52	41	84	19	24	21	17	24	15	46	20	39	21	10	21	10	15	22	5	17	9	18	8	18	7	6	2	8	11	12	10	31	84	40	22	41	48	45	43	60	13	3	15	13	3	8	18	11	13	6	15	22	9	10	13	9	56	25	28	12	17	21	27	24	48	44	40	33	22	13	7	12	36	12	37	60	15	12	28	18	3	14	3	33	30	9	11	43	14	43	26	16	35	33	39	10	6	1	2	0	13	24	4	21	29	4	51	46	31	3	15	48	24	6	14	9	36	12	7	12	20	8	33	12	18	24	16	32	60	8	9	17	13	16	68	5	33	26	20	8	22	59	15	1	16	33	87	20	12	13	36	12	31	43	23	13	39	20	59	18	35	5	40	88	7	10	14	26	23	28	1	31	3	25	15	28	6	6	24	45	6	38	14	49	36	34	29	63	30	41	44	11	52	18	103	82	24	31	23	18	16	73	5	31	13	44	35	16	12	40	25	46	23	25	27	28	30	18	17	22	19	27	28	20	10	21	40	18	37	45	13	52	76	10	32	11	11	10	32	32	35	28	29	32	68	33	28	21	3	130	96	5	31	76	14	72	6	5	42	8	11	23	43	34	7	6	21	81	77	96	94	72	19	42	9	2	25	2	9	26	8	18	6	5	51	48	47	25	19	6	8	12	1	11	8	1	35	17	24	14	9	45	4	31	19	20	21	24	6	9	120	35	16	22	11	16	10	19	82	4	10	211	6	10	9	12	22	14	18	25	23	34	20	30	32	18	2	124	12	8	89	5	118	1	12	5	10	94	7	41	0	0	26	35	14	1270	24	22	17	11	24	6	64	51	3	16	29	27	22	0	22	67	8	16	7	19	35	11	31	18	19	24	20	23	14	43	14	6	6	9	4	9	27	15	4	14	6	23	16	6	14	35	7	16	8	16	8	28	2	11	28	14	20	22	32	13	4	24	5	10	3	26	16	28	14	6	23	20	11	10	14	17	0	8	1	7	9	1	8	5	31	52	8	57	9	52	59	12	20	3	4	10	16	7	36	12	2	2	2	6	17	14	5	5	1	12	6	11	21	19	20	77	30	6	22	8	15	10	6	22	3	450	529	535	426	461	410	152	132	181	307	301	209	244	304	325	302	303	300	256
RAVER2	981	937	972	869	867	959	959	804	881	1277	1184	1177	1203	1090	1063	1246	1049	2908	2996	2211	3031	1402	1373	1547	1249	1462	587	550	952	1145	1067	1101	1139	408	486	345	377	990	502	484	588	387	579	303	466	691	716	722	537	691	918	699	804	588	747	424	848	847	777	438	359	255	370	313	411	600	505	443	589	645	611	560	638	566	544	573	521	494	545	809	524	632	1080	879	484	359	606	419	595	564	935	398	417	422	408	392	386	368	339	382	291	271	417	422	827	825	46	270	290	820	420	774	344	550	366	241	397	204	557	182	118	403	676	256	398	192	179	121	96	290	163	395	1213	1933	841	702	745	859	783	916	937	1050	941	356	1183	409	991	985	583	605	648	761	665	705	1456	1428	1481	486	472	429	770	917	893	324	208	218	329	194	225	710	471	614	679	574	535	321	236	666	999	623	728	739	751	711	865	705	909	582	735	1055	670	336	418	786	773	852	804	1067	1129	402	885	426	737	664	556	832	826	617	632	92	174	432	129	176	142	122	153	94	186	106	185	184	114	119	144	153	89	227	174	311	65	166	177	155	146	185	152	157	215	182	159	133	137	139	139	141	139	170	163	145	159	171	96	88	105	68	99	133	103	93	86	88	91	646	638	682	658	669	615	652	572	600	589	573	120	169	164	133	171	146	162	177	178	182	179	172	304	232	320	94	270	203	101	271	249	267	240	299	200	309	228	231	160	175	185	173	98	139	106	219	56	51	57	75	120	141	93	144	134	118	138	115	172	145	131	184	120	121	106	135	120	127	126	114	161	181	152	160	88	76	73	71	172	239	92	124	200	231	194	192	177	174	149	138	152	150	135	174	66	152	90	184	187	195	77	200	100	141	171	89	66	135	155	119	79	92	164	147	115	204	104	91	161	108	174	93	110	441	199	207	134	72	192	153	46	274	80	98	128	131	168	137	106	98	204	225	205	190	25	84	134	186	187	175	135	93	121	146	161	234	111	102	176	182	126	153	108	73	175	171	194	163	90	95	185	164	192	169	74	92	163	239	186	192	72	110	212	171	244	70	105	151	160	161	174	137	91	167	209	180	78	132	99	204	189	163	187	86	124	142	124	120	66	138	224	207	237	150	181	152	129	134	181	176	160	515	187	137	172	142	158	155	94	176	195	203	184	108	127	175	132	559	191	127	197	109	178	130	193	136	148	123	165	122	121	110	107	215	220	117	148	150	120	244	195	110	112	110	125	140	144	158	177	174	177	150	174	74	111	370	250	249	171	213	228	115	102	136	110	195	211	142	215	89	312	289	176	142	154	187	130	98	209	255	201	173	135	90	49	185	141	131	138	136	251	224	206	140	155	118	178	172	195	188	147	245	71	38	68	162	64	292	206	155	158	153	213	182	75	136	292	312	200	195	344	209	256	484	260	180	153	227	141	103	178	244	106	137	159	178	165	291	138	166	177	179	38	302	187	185	158	96	235	102	150	144	88	112	182	120	0	0	144	114	155	230	47	175	156	120	43	81	94	49	184	7	83	81	48	107	76	64	122	91	163	115	49	121	146	50	46	142	69	105	83	122	84	84	123	290	108	61	143	138	121	104	80	74	71	66	139	96	124	106	93	120	37	116	82	81	96	78	64	79	73	153	163	182	52	85	130	102	104	153	84	112	104	210	61	268	170	57	137	153	106	207	263	113	130	140	159	183	102	190	123	93	170	136	92	72	199	91	82	45	77	86	72	93	68	87	83	60	110	73	104	98	87	169	57	55	113	135	82	79	58	182	199	39	23	53	147	200	169	137	169	218	171	184	140	171	245	204	258	267	224	231	46	64	64	59
JAK1	4203	4305	4416	4109	4086	4044	4665	3938	3819	4664	4032	3989	3462	5170	5434	4820	4798	2948	2887	2179	2605	2981	2989	2725	1658	1726	2230	2870	2320	2217	841	1324	1420	13089	15220	11002	17259	11420	11896	10470	11451	8782	9498	13208	14056	10482	13901	10337	10498	10312	9312	8119	7573	11312	11236	7901	12680	13601	9969	16588	13712	9175	13705	12640	16507	14700	12073	8909	12999	16670	12517	12276	12217	13505	13631	13359	13048	12909	12584	12131	14836	15300	8955	5856	12589	9969	11474	11634	13221	13302	10289	8975	9689	9589	10858	11041	10964	11227	22720	22198	7771	8254	9689	9589	27942	27702	10004	9606	10691	7243	7369	8785	12791	10153	10684	9695	12648	9784	6517	17289	11834	5939	12641	9918	9463	14264	10646	7004	8827	11256	8539	12528	747	834	787	6240	6296	5692	6263	6003	6016	5954	6273	7650	7438	7913	7243	7254	6112	6389	6014	5919	5803	5755	5657	5475	5438	7725	8262	8212	6022	6549	5986	7956	7435	8427	8027	7214	8474	4812	4144	4026	4764	4031	4320	12262	13777	7016	8154	7518	7766	7375	7878	7540	8204	9373	9200	11246	8476	8785	10423	7632	7269	6968	7732	6556	9717	9918	8191	10675	7699	12234	9382	5453	9344	5730	9251	5216	10651	10302	8148	6113	14814	11370	7805	12854	15770	9759	10698	10565	12014	11641	13240	13642	13000	13530	12915	8419	10411	9922	11502	13182	12356	12755	12839	13022	12709	11351	11398	11613	12142	11650	12457	12725	12088	12693	12074	12387	12745	12784	12579	12596	12470	12210	11944	12763	12408	11394	11391	11840	11512	11815	12160	11102	10922	11289	11648	11120	11596	11574	11323	10755	11174	11261	12158	11664	11419	12333	13183	12314	11666	12318	11388	11317	11773	16448	15278	14788	15893	13139	15052	13977	13488	12319	11236	12453	13126	11566	15239	13626	14510	14274	11932	12659	12003	12118	9170	8908	9426	9912	7451	7426	7474	7683	6730	6205	6295	6614	12060	11830	12352	10948	13289	11496	11566	12070	11117	11112	11496	10838	12300	12527	11845	12373	10321	10094	9529	10158	7699	7822	7953	8122	8231	8225	7987	8761	11933	12462	11123	11597	10017	10117	11102	10918	11860	12186	11978	12177	9753	9784	10734	12474	11900	11487	8784	11176	9938	13270	12260	7117	9939	13158	13209	12823	9242	10124	13167	9933	12607	14308	12090	10806	11831	11821	12687	8387	10473	13204	11739	10127	7901	8337	10726	13975	4955	14430	8223	10211	9706	13324	10213	8324	11217	8667	10733	13124	11149	11892	7920	10685	10928	13034	11171	12360	9078	9404	10181	13288	12361	13310	8920	9288	10055	11553	9719	11570	9457	8773	9425	11450	10020	11946	10086	9474	10379	12140	12058	12418	9882	9697	9505	11071	9183	12505	10854	9599	9469	10488	10269	12809	10236	9401	13340	12201	12810	13658	9865	10708	12358	10651	8796	11225	9950	10639	13516	11560	15491	12522	8613	9407	11742	9491	6892	12398	12919	13144	14182	12108	12987	11043	11800	11294	11244	11001	11829	12826	12203	10458	12046	11334	11841	11515	10227	14388	12449	10084	10993	9336	9024	11003	9962	9852	11323	12167	10091	10910	10974	11261	11513	11669	10618	11060	11101	10193	12276	14175	13897	9554	10722	10265	9442	10910	10429	9279	11880	11043	11440	11561	11196	11358	12023	12198	13126	12472	14959	10730	11461	9045	9351	11325	13722	11561	13402	11578	12394	10846	12146	9957	10085	8772	8689	9487	11514	10135	9296	11523	11399	11093	12647	12306	12683	10026	13149	10373	9903	12008	11628	11102	12289	11737	12068	11878	11835	12230	10300	10770	9660	13409	12401	9191	12246	11715	9376	12363	12100	9840	11057	10796	10556	12309	11234	12780	13591	10529	11495	11098	10123	12914	12451	12478	9320	13066	11870	12192	12491	11363	10753	13593	12026	10905	8742	12552	13668	9891	11351	10456	10970	10594	12160	10743	11404	11764	10747	14001	13848	12900	11965	15314	10457	13858	13219	10273	13683	11311	9119	13339	10581	14268	12189	10662	1350	1350	15946	12048	11700	8696	11247	11606	11650	7749	6996	9955	12449	9418	9994	6531	8034	7191	8367	9313	8481	15440	8909	7694	12277	8903	7850	11650	8394	8538	10621	7605	7148	6900	12824	10890	7842	8821	8821	11662	8318	8717	7900	9837	8828	8117	8004	7523	10116	9716	7842	8598	8425	8166	8654	9608	8098	8706	8871	8293	8550	8268	8777	8232	10947	10055	9244	9316	8461	8829	8997	10525	11237	11588	8982	5009	17088	6889	16058	16972	15330	5873	8806	8084	8311	10229	9470	11688	9214	9515	8185	7674	9326	7619	9226	8058	9035	7058	7274	7332	7885	9676	8196	8529	10238	9856	9382	9941	10416	8003	8980	8233	7281	8568	8508	9723	9594	8306	9331	9022	10764	8551	8685	7793	9086	9436	8689	11030	7022	6869	12199	8882	8675	9223	9558	9642	9691	13495	14045	14252	9692	9245	9830	10593	10256	9749	7768	8377	9703	10700
AK4	5094	6363	6426	4836	6311	5892	6142	5015	5771	3025	3474	6772	6731	2092	2247	3737	3452	2743	2646	3693	3634	1782	1661	1618	3034	2583	5544	5903	1491	789	5329	3174	13108	346	266	273	283	940	526	682	319	104	188	207	302	711	767	535	548	480	758	758	682	801	789	1173	1143	734	544	280	152	167	321	323	351	287	164	131	256	337	84	100	86	76	83	84	80	75	72	67	70	79	1848	1245	285	230	912	111	847	887	324	317	255	281	566	237	223	213	323	364	425	508	255	281	689	678	5	31	1804	385	290	256	42	2969	1485	89	282	1990	462	354	15	855	1714	2001	742	15	14	409	710	151	195	313	0	0	0	5484	5342	4061	4160	4151	5313	5493	5311	3169	2779	3071	2860	2599	4280	4703	4783	3584	3409	3609	5018	5055	4994	2890	2825	2732	2842	3297	3166	3312	2526	3739	2617	2054	3206	3500	2473	3680	3014	2214	3031	1090	1157	3751	4091	4295	3984	3734	3395	4519	3510	3616	3826	7277	3013	3077	5402	166	489	1959	2845	2852	2975	3239	4887	2540	381	2299	1097	2975	959	8758	4013	3619	7976	11	9	23	29	36	54	32	58	68	62	81	21	22	21	51	17	31	29	20	24	30	42	13	4	15	13	13	14	12	7	3	16	5	5	10	20	12	8	12	10	8	19	23	9	29	11	12	29	10	6	30	33	28	28	19	7	28	46	28	25	17	26	30	26	45	1	29	20	22	27	25	9	13	46	29	36	63	56	19	12	20	101	54	47	45	40	50	47	41	37	50	54	50	41	50	44	23	50	55	40	48	168	212	173	130	225	194	195	270	33	38	11	9	57	20	16	30	28	19	2	2	32	30	32	65	67	50	55	54	275	262	345	302	131	113	352	162	42	55	39	5	25	28	38	26	28	2	30	11	200	21	273	27	7	13	307	8	280	25	24	188	89	4	25	25	201	259	7	30	27	9	204	227	17	45	83	196	222	35	4	53	13	216	61	10	36	59	47	187	17	3	15	26	367	396	11	47	22	85	323	272	28	3	4	9	113	350	3	19	6	9	152	257	12	5	22	75	187	275	61	17	8	52	60	263	12	19	27	71	228	348	46	28	21	33	189	286	22	30	13	66	233	3	4	41	10	63	224	4	31	12	482	12	137	26	26	22	8	79	169	3	5	20	55	10	30	11	23	10	31	12	12	28	14	19	8	7	42	19	12	19	22	11	24	27	20	31	17	18	23	14	9	21	11	21	18	16	11	16	16	19	11	10	14	17	44	15	11	45	26	24	85	59	26	108	158	6	6	6	10	12	12	9	11	17	6	20	22	2	0	38	38	19	11	13	24	46	23	287	13	24	27	28	7	11	27	41	9	21	18	8	17	17	20	22	24	19	26	11	21	21	22	22	21	23	13	15	15	16	16	19	7	17	27	8	9	19	35	58	63	21	47	20	97	16	22	20	15	16	36	15	28	2	35	7	22	60	47	58	31	4	20	94	7	103	49	77	37	56	22	18	17	20	20	54	38	22	10	9	7	25	7	19	17	9	16	33	16	5	757	3	270	270	14	14	38	153	73	19	15	247	35	226	164	188	167	90	148	88	366	59	157	285	31	156	490	132	141	132	91	176	247	372	711	49	100	22	125	84	197	85	41	87	288	296	306	157	125	149	157	171	777	173	235	251	173	142	259	233	164	111	209	128	171	117	222	126	273	109	313	315	128	174	162	137	164	153	338	139	249	306	205	138	767	883	1174	272	362	767	299	252	176	116	320	215	127	166	556	188	218	262	380	372	206	171	174	216	374	102	301	99	64	430	237	98	224	173	134	306	159	157	130	184	170	149	164	17	55	804	870	84	419	1463	1484	1437	1577	1667	1726	2347	2347	2250	2001	2057	2211	2471	2652	2501	368	311	698	649
DNAJC6	1208	1327	1271	1295	1953	1516	1472	1825	2084	1178	2586	3638	3095	796	1286	4076	3392	3566	3375	3331	3542	867	789	716	5285	5596	2229	1677	2346	3825	458	668	237	278	372	385	223	461	367	359	353	268	320	153	256	449	265	229	305	348	471	656	900	252	372	559	254	342	268	66	84	80	52	63	52	204	236	240	134	157	132	125	124	126	121	132	127	132	128	191	167	186	1492	1193	173	668	336	48	279	274	79	136	111	126	98	518	541	548	395	333	201	161	111	126	211	210	9	1	1184	1065	856	478	68	150	17	0	149	1267	385	55	22	8	15	63	13	31	104	49	211	233	567	10	423670	376462	400973	86	76	81	79	83	81	93	88	57	40	52	41	40	97	82	93	110	108	102	85	75	96	56	53	62	45	45	53	56	70	40	40	57	52	83	64	48	63	62	66	80	4	39	71	115	52	72	37	74	63	58	17	75	36	36	77	33	23	60	54	72	43	46	94	85	45	164	81	347	36	226	125	51	315	31	31	43	34	45	44	38	21	50	52	25	50	40	64	60	52	50	33	18	38	34	39	38	40	45	36	29	15	19	28	34	28	55	34	45	43	33	48	26	41	52	40	31	23	20	17	49	30	23	84	31	32	32	31	46	51	48	68	48	58	22	33	49	37	49	32	78	28	49	45	49	64	27	41	65	37	29	128	86	64	35	18	26	25	52	24	40	46	22	15	25	23	33	33	51	49	35	6	18	6	5	23	5	12	21	30	30	30	32	55	46	45	47	55	33	12	42	30	30	30	25	14	7	28	15	36	12	50	47	22	15	37	31	23	20	26	27	24	36	17	41	20	21	19	29	18	23	29	15	15	62	6	35	59	55	21	23	37	30	34	40	15	26	61	33	19	28	17	35	18	21	15	35	48	45	29	59	17	139	50	133	49	31	13	19	35	16	65	45	2	18	72	24	57	20	30	32	62	16	9	3	26	25	56	9	12	17	53	40	62	21	13	5	63	51	45	48	20	6	29	45	76	18	45	11	47	24	46	19	16	47	28	68	98	41	55	47	50	54	62	16	25	2	27	40	2	16	83	16	31	69	10	35	14	45	35	56	27	12	4	2	21	77	47	59	54	54	52	37	62	50	55	32	64	45	33	43	40	78	75	49	44	49	40	68	63	17	67	19	28	33	10	20	33	24	38	39	47	49	39	31	35	27	43	54	86	23	21	39	28	21	33	30	24	80	42	40	45	59	31	32	43	28	38	29	3	4	1	27	56	76	23	25	17	23	22	29	36	87	17	71	53	31	31	21	90	77	19	27	13	14	17	12	47	38	79	17	16	17	31	37	33	37	32	43	30	26	33	32	25	121	33	55	30	49	32	32	24	17	13	36	19	69	52	87	33	31	59	48	7	58	31	25	19	112	46	48	29	26	84	31	26	31	25	10	19	127	8	41	30	40	38	45	30	32	30	48	64	20	29	112	11	13	23	50	29	72	20	16	37	36	540	540	39	91	34	64	16	35	32	22	61	21	72	48	8	41	28	29	16	12	51	45	27	17	4	82	31	32	82	10	41	53	47	12	48	30	13	17	8	33	12	8	51	36	22	35	15	25	19	15	28	24	23	24	23	51	20	10	19	36	15	22	16	20	34	46	18	13	16	10	144	66	64	58	13	17	23	21	33	29	34	12	42	13	39	12	1	6	9	13	66	35	8	96	17	13	15	13	33	16	43	40	49	17	23	34	67	11	44	42	45	13	40	22	37	28	16	11	20	22	46	32	41	13	20	33	6	10	12	22	34	63	61	59	84	90	102	28	41	24	98	81	86	100	54	61	112	109	62	125
LEPROT	3140	3192	3215	3191	3167	3170	3173	3037	3287	2045	3013	2495	3233	2298	2514	4530	3929	1903	1751	1918	1708	3366	3458	3682	2402	2608	2639	2697	3205	3446	3256	3008	2311	3334	3639	2771	2917	3215	2630	3326	2878	2782	2884	3239	3465	3008	2759	1909	2667	2823	3756	3771	4031	3232	3074	3672	3586	3408	3633	2990	3173	3278	2785	2636	3307	3241	2888	2986	2465	2812	2528	2381	2582	2515	2512	2577	2342	2354	2359	2796	2440	2420	5403	5041	3573	2953	3956	4413	2857	2769	2462	3231	2436	2453	2625	2820	2792	2941	3483	3510	2750	2995	2436	2453	3435	3394	516	3153	5094	6131	2777	3518	867	2495	3740	2286	3212	3076	3101	3002	867	2469	4386	3471	3232	649	1232	4588	4841	6482	4793	2264	3064	4951	2484	5987	6021	5862	5847	5698	6026	6031	6136	4770	4879	4673	4856	5030	6222	6325	6415	5710	5744	5884	5323	5344	5267	4419	4437	4454	5030	4941	5006	4878	5641	4609	4229	5763	4490	4898	4361	4771	4200	5256	4390	6741	4534	5210	5322	5008	4838	4854	5226	4697	5510	5742	5761	6301	5564	5801	6306	3453	4066	4964	5080	5486	4498	5218	4928	4626	7279	5260	5988	5951	4730	5277	5970	4923	9901	870	880	604	798	745	949	842	871	716	936	565	991	802	897	684	780	707	702	884	738	780	495	798	623	733	727	625	783	701	810	800	806	784	801	824	830	801	718	816	832	749	850	802	619	565	685	621	564	511	811	550	638	509	606	777	776	870	855	946	845	854	793	787	779	763	763	772	828	803	805	646	742	652	763	824	713	1020	678	666	620	528	687	655	672	976	897	835	811	817	613	685	671	800	751	808	722	799	3619	3661	3838	3600	3449	3186	3206	3442	3068	3261	3087	2699	683	702	697	649	763	683	573	659	825	804	792	763	631	686	669	737	3578	3679	3884	3523	3757	3833	3785	3869	3336	3336	3892	3447	787	742	773	701	737	754	724	692	725	745	740	739	3540	694	3642	734	732	680	3927	764	3331	778	640	3898	3665	674	649	608	4010	3382	805	744	823	680	4309	3178	725	748	856	2410	3997	665	610	660	667	4367	864	617	4778	564	4411	5302	1002	816	816	865	3921	3804	946	775	764	822	4566	3654	765	737	775	718	3151	3293	723	641	676	558	3261	3478	713	721	680	701	4001	3213	625	745	660	643	3011	3312	706	731	663	726	3365	3389	641	720	639	622	4288	3649	685	716	709	2879	2813	799	843	869	709	2260	3137	604	788	774	2834	755	2634	617	609	599	621	4622	4131	759	703	546	738	857	839	877	810	823	837	772	821	629	906	745	875	768	669	698	750	813	709	980	565	698	842	1004	636	604	806	591	841	830	630	505	626	599	641	537	647	613	605	541	578	600	1004	695	721	902	876	885	899	755	758	1021	838	568	582	576	897	878	868	797	697	785	744	814	781	956	942	397	392	535	457	909	961	1060	1086	932	536	979	948	643	588	666	932	850	662	619	651	572	701	750	969	483	942	713	840	776	654	657	630	936	728	913	682	700	753	718	710	675	669	712	619	674	586	711	636	463	547	668	512	782	772	640	711	713	796	662	821	262	1515	826	719	672	551	607	798	697	937	1209	567	740	501	859	841	939	783	632	649	790	744	627	785	592	579	700	733	527	595	674	548	485	472	580	552	624	632	628	1092	534	810	810	648	709	629	5695	395	716	708	4390	4311	3742	3696	4380	4430	4758	4358	5014	3106	3153	3862	3765	3394	3642	3666	5102	4169	2477	4039	3569	2990	3728	3521	3784	2803	2591	3214	4216	3701	2345	3556	3059	3043	3198	4455	4199	3555	4109	3270	4096	3068	2832	4152	3965	3254	4140	2899	3469	3018	4044	3424	3862	3591	3876	3367	4927	4036	4774	3468	4630	3626	4710	3527	4476	2305	4468	3096	3145	2788	3245	4207	3942	3383	2673	3609	2970	2533	2766	3654	3707	3725	3103	3723	3870	2848	3716	3189	4187	3957	3941	4016	3346	4822	3741	4148	3532	3421	3614	3725	3975	3026	3132	3398	2912	3361	3881	3531	3409	3187	3409	3019	3679	3640	3685	3267	3739	4875	5888	6440	3903	3357	3515	3493	3436	3856	3795	3593	3274	3236	3309	3964	4078	4366	4479	4934	4872	1929	1919	2388	2497
LEPR	1120	774	816	944	1359	1392	871	1329	2839	952	515	458	442	809	465	445	541	1117	1181	1237	1093	361	377	410	1660	1832	1140	804	2790	771	1076	869	1247	479	451	445	579	580	913	1434	747	609	486	363	714	1159	642	726	2053	1783	1554	1031	1056	572	900	1417	727	790	922	550	695	757	422	515	220	823	923	948	314	257	502	442	468	455	433	506	446	409	443	1289	1400	1766	1624	2478	870	911	929	2830	1091	1091	820	777	819	851	292	817	753	800	701	635	1211	1705	819	851	624	628	116	585	1077	1980	1040	1039	97	388	514	662	675	1002	1281	455	90	712	552	544	538	141	197	270	381	847	697	619	28446	19525	16734	849	859	931	866	892	1041	1144	1035	3208	892	3152	1049	949	1353	1254	1303	1320	1324	1323	1263	1201	1109	5625	6134	6309	1125	1209	1150	1747	1961	1572	1871	1913	1521	1145	1239	987	1108	1217	955	780	1109	1076	1367	1008	1313	1134	1093	1244	1216	1711	1454	4135	1947	1570	4064	555	667	877	959	1038	1148	1680	1214	1751	2685	2446	1773	3434	408	1746	1158	1481	6806	88	92	119	60	88	108	88	94	76	105	89	84	123	90	94	88	75	82	144	141	146	116	155	119	85	124	105	113	150	125	136	105	122	154	95	112	152	122	117	135	162	154	132	66	116	75	62	42	128	91	89	114	97	92	120	83	126	115	108	110	155	137	127	120	127	122	74	71	143	84	64	113	105	81	111	94	238	124	184	81	78	70	92	84	129	160	124	115	137	78	74	76	92	79	73	79	96	241	286	258	251	238	241	252	235	253	285	249	244	107	80	91	90	106	100	97	83	95	83	93	102	78	66	81	58	251	234	266	257	317	290	276	269	312	336	346	312	104	94	84	99	116	105	91	88	84	105	87	85	378	140	444	121	99	164	285	85	301	82	102	417	286	69	60	111	317	379	145	133	139	103	257	237	90	78	103	170	369	130	101	106	82	345	99	92	319	83	348	481	137	110	109	122	289	226	95	94	110	113	421	245	76	119	109	101	223	303	112	91	112	80	212	278	83	91	76	91	345	301	64	109	121	112	220	266	85	72	80	101	295	405	143	174	149	160	391	240	90	84	86	178	201	80	86	87	50	234	272	84	114	116	270	95	234	71	107	113	64	502	404	128	89	101	108	127	121	118	117	115	163	137	101	121	125	139	122	149	104	119	90	98	116	114	133	156	137	105	84	45	94	82	102	111	86	63	89	78	100	86	89	113	62	70	95	125	210	112	110	167	92	87	263	127	167	141	101	114	198	193	61	79	61	49	55	65	98	92	95	102	107	114	102	74	94	132	113	120	123	80	66	167	132	115	83	79	161	133	102	101	80	82	60	122	86	97	210	80	103	119	100	102	91	187	130	156	68	77	67	77	94	134	120	69	70	101	97	104	76	87	55	113	92	122	78	123	103	104	97	102	1069	21	53	148	113	133	103	83	169	27	146	161	71	104	70	112	83	99	156	69	99	105	105	99	112	89	90	82	98	74	90	147	75	61	96	121	88	157	51	69	169	79	540	540	122	200	80	1968	71	102	96	287	252	519	334	556	504	793	443	439	156	172	171	694	110	275	378	443	275	534	485	177	265	209	384	199	256	259	252	246	330	242	217	198	241	219	455	345	201	272	231	388	254	271	484	382	324	383	224	342	280	260	310	282	270	199	241	209	344	334	265	269	412	449	332	480	180	170	518	198	315	648	482	232	247	583	675	157	430	526	299	380	262	213	325	368	304	67	374	164	280	244	275	295	350	315	364	286	317	216	285	359	299	203	268	245	356	211	254	249	166	200	293	398	320	344	190	308	378	478	536	269	338	361	372	383	434	392	491	393	417	429	1095	983	885	1555	1540	1483	356	237	411	435
PDE4B	762	688	584	676	689	874	609	570	727	137	174	672	794	134	216	1007	674	179	235	153	128	482	455	548	417	503	24	59	187	132	278	101	875	1773	1511	1226	4440	2395	5537	4978	2053	841	1188	1975	2381	4308	4072	2812	4673	4637	4885	4890	4989	4854	3653	5327	3459	2650	2527	2011	1960	2213	1641	1567	1863	5992	5572	5190	4584	6223	2857	2808	3084	2232	2625	2411	1951	2039	1981	2425	1165	1044	2860	4054	3185	2007	2296	2459	4008	4013	1709	6708	6174	6492	2424	3584	3602	3839	3324	3537	2708	2961	6174	6492	697	716	2160	1034	2304	4390	3968	3941	2010	850	302	1164	2687	2411	3392	1235	3199	497	486	719	509	890	530	3522	1696	2450	804	417	31	70	14	65	60	127	141	76	90	77	102	270	104	274	106	136	44	45	44	51	36	44	39	65	50	137	132	130	91	85	84	68	62	90	76	100	87	45	42	66	49	32	45	161	55	148	99	192	134	246	186	174	93	53	62	57	63	113	47	324	196	87	151	134	112	127	104	151	202	144	129	48	234	29	148	60	12	2230	2904	2605	2717	2635	1959	2730	3332	1138	2015	2195	2150	2831	1404	2287	2207	3353	1667	1672	3717	2465	1998	2488	2255	2334	1950	2458	2579	2146	2506	2255	2244	1951	2289	2204	1936	2065	2013	1947	2344	2162	2075	2038	1963	1823	1765	1766	2072	2859	2553	1863	1679	2009	2067	2452	2244	2048	2162	2296	2385	2539	2394	2303	2259	2412	2919	2777	2321	2710	2704	2479	2684	2832	2774	2773	2916	3454	2982	5726	2742	3129	1875	1601	1456	3424	3378	4183	4516	2491	2083	2636	2155	2537	1964	2067	2012	2049	1581	1328	1217	770	1964	1681	1750	818	2304	2265	2024	2106	4252	3084	3203	2550	2734	2369	2301	2251	2351	2398	2263	2032	1837	2116	1913	2058	833	670	626	913	1039	778	810	1115	2075	2100	1492	1919	2742	2179	3114	3531	1718	1655	1613	2059	2492	2135	1932	2107	1573	2211	2266	2814	2627	1049	1069	2210	972	1525	2158	677	1442	2123	1978	2447	1432	2608	3679	1732	2054	3277	2418	2667	2164	1179	1031	1968	3076	1704	2062	3154	381	604	2783	3374	581	3718	656	796	3278	1919	1666	639	1268	1082	3144	2012	2422	1220	204	823	2565	1688	2131	679	1476	3022	5312	4538	4707	2658	2344	1809	5247	3466	3180	4848	1668	2151	3063	1896	2135	3686	1792	1474	2500	1524	2225	3684	1424	1600	3420	1807	2429	1259	1943	1377	3033	1295	2011	2048	2259	2783	1592	1843	2349	3489	3229	2293	1444	1691	744	1752	2200	1482	1074	1395	1468	2018	4160	3964	3969	4027	5972	2899	3194	3484	3442	2843	3690	3039	3961	3081	3061	3530	2491	3084	3468	3761	2934	2780	2592	3394	3050	1657	1413	4303	1654	2730	2046	1556	2488	4374	2192	1861	1891	1677	1719	1695	2209	1834	2270	1723	1951	1624	2698	1863	1964	2279	2216	1598	4254	2858	2335	3579	2337	727	740	729	2679	2630	2950	3576	4285	4807	2607	1322	1465	3205	3266	1947	2110	1993	2169	2651	2254	2511	2849	2287	1514	3594	3282	1399	1491	1264	4785	4597	1554	1696	2262	2069	2510	1944	1908	4095	1307	3723	3065	3029	1708	1631	1748	2113	1892	1781	2743	3086	2996	2610	2472	3346	1928	1962	1943	1238	1334	1635	2067	1684	1540	2063	2436	2090	2159	2901	2217	2356	2053	2338	3267	1875	2121	4107	2273	2837	1738	1697	1672	2088	2713	2548	1790	2331	2410	1906	2060	3306	1986	2284	2534	2041	2411	2498	2488	2319	2245	2049	2524	2399	1341	2974	1659	1391	2534	2775	1363	3867	1147	1781	2538	2204	1080	1080	3450	1743	1941	4984	4272	2317	2247	1298	849	1517	4902	612	2637	812	2381	1147	2283	922	2051	3682	1831	1716	819	2702	623	1397	418	1854	1862	1306	3090	1969	1792	255	1409	2495	997	676	1705	1804	1893	1774	1627	1680	1694	1675	1134	2052	1704	873	1236	1373	2257	2443	755	2470	964	2400	2649	3224	507	3604	795	2716	1813	4381	1519	4404	626	2449	679	2002	1144	990	2486	1093	2864	1980	2211	1014	4254	5393	4767	1777	2184	558	2457	2284	1750	1851	2693	1147	1611	1807	521	1403	1147	2250	649	2242	746	3314	1506	1639	971	2573	1375	1735	1639	1115	1208	977	1179	1192	1428	1765	927	974	2454	1273	1865	1786	1000	702	1118	2354	8774	1193	2431	758	741	837	988	789	817	547	607	557	638	584	768	823	751	757	108	749	285	1201
SGIP1	380	448	381	370	466	508	351	339	532	1197	743	1188	1087	762	525	1213	1190	182	209	229	213	139	151	152	701	714	141	131	694	140	156	78	485	231	126	202	133	270	469	912	312	58	161	41	53	426	630	193	432	490	674	1557	2420	666	553	560	529	509	281	284	253	214	331	332	250	400	385	340	321	347	142	136	169	151	147	152	117	110	106	696	575	539	1618	1031	185	216	328	259	1059	1071	63	253	154	162	37	637	736	687	422	350	372	314	154	162	392	366	0	2085	1921	1134	753	484	1	1713	1359	3064	381	1607	409	20	2	976	1318	1363	1446	1	0	8	2	83	914	287	7123	3115	611	50	49	87	64	73	58	68	63	35	78	32	74	87	53	54	54	68	72	61	51	54	43	21	23	21	88	83	89	11	25	26	38	21	24	5	9	37	10	26	11	19	18	13	28	41	34	51	39	48	37	23	22	36	15	29	23	882	1099	280	169	147	237	122	132	441	796	303	257	22	58	136	42	88	0	0	0	5	1	0	1	0	0	0	1	0	0	0	0	0	0	0	0	1	0	6	0	5	4	0	0	0	6	0	1	0	0	0	0	0	0	0	0	0	4	0	0	0	0	0	0	5	0	0	0	0	0	0	0	0	0	0	0	5	4	0	6	2	0	5	5	3	0	2	3	0	0	1	6	5	0	3	5	0	1	1	0	0	1	1	2	3	5	6	1	0	2	1	1	1	1	0	4	4	4	7	2	9	2	2	5	5	5	4	1	1	1	0	1	0	0	2	0	0	0	0	1	1	0	0	4	4	9	22	2	2	2	2	5	3	5	5	1	4	1	1	0	3	0	0	0	0	4	0	3	1	19	0	1	1	4	1	5	0	0	1	1	0	1	0	4	4	1	1	0	7	3	6	1	0	0	4	9	1	1	1	1	5	5	0	1	1	2	25	1	0	1	1	2	19	1	0	1	1	1	1	1	0	1	1	2	17	1	3	1	1	3	2	1	1	1	1	4	6	1	0	1	1	3	2	1	0	3	1	3	15	1	1	1	1	3	2	1	1	1	3	2	1	0	1	1	3	11	16	1	1	1	1	15	1	2	0	1	2	1	1	0	0	1	0	1	1	1	1	0	1	1	3	0	0	0	3	0	0	0	0	2	0	2	2	7	0	0	0	3	4	7	0	1	1	1	1	1	1	1	1	1	1	1	2	5	1	3	17	3	3	6	2	3	4	1	2	4	3	0	0	0	0	0	1	5	14	11	0	0	48	1	18	1	0	0	0	0	4	1	1	1	1	0	1	0	0	2	2	5	1	0	1	0	0	2	1	2	2	0	0	0	0	0	0	2	2	2	4	1	0	0	0	0	0	1	1	1	0	0	0	0	0	0	0	1	1	1	1	0	1	3	0	1	8	0	2	0	4	1	1	0	2	2	1	1	1	0	1	1	1	1	1	1	1	1	2	0	3	1	0	5	0	3	0	0	0	0	7	2	1	270	270	1	1	0	5884	1	1	0	10	10	0	3	12	2	13	12	11	2	0	9	2	1	5	4	8	0	6	23	1	0	6	2	14	1	2	8	39	5	2	15	9	5	2	3	13	3	2	2	2	3	3	4	10	0	8	0	0	0	18	28	3	2	8	10	23	2	13	0	6	0	5	0	7	4	4	6	1	4	5	3	6	4	3	0	1	0	1	8	11	0	2	23	0	1	13	0	6	8	27	5	9	0	5	3	2	1	1	2	0	2	6	34	4	0	2	2	4	1	1	7	10	3	5	2	4	0	5	5	5	2	328	324	316	183	204	184	65	65	92	271	314	255	209	177	293	311	221	82	94
TCTEX1D1	14	21	10	22	17	14	17	25	26	70	7	35	43	19	8	75	44	245	233	170	120	8	6	5	221	191	23	10	29	37	24	7	25	63	37	32	161	112	413	406	67	59	34	85	61	9	20	35	193	161	204	123	110	114	99	376	18	75	200	331	276	375	445	426	298	104	190	200	203	220	92	80	82	52	59	68	55	57	81	91	84	73	318	732	96	137	306	958	340	394	60	40	34	31	155	86	87	89	151	162	71	95	34	31	49	44	2	11	10	262	1269	132	1	9	7	2	137	5	89	81	2	1	4	6	4	3	0	20	41	54	12	308	0	0	0	0	0	2	0	3	1	1	1	0	0	0	0	6	0	0	0	0	0	3	1	1	1	0	0	0	0	4	1	1	0	0	4	0	0	0	0	0	1	0	1	4	0	2	6	2	2	5	2	2	2	0	3	0	2	2	2	11	13	1	0	3	0	0	5	0	0	1	0	0	20	11	0	2	3	0	0	1	0	0	0	0	0	0	0	0	0	0	0	0	0	0	0	0	0	0	2	7	3	3	7	2	7	0	0	0	1	5	5	5	8	2	3	1	4	3	7	3	2	0	0	0	0	0	0	0	0	0	1	6	6	4	3	4	3	1	3	3	1	3	6	9	9	9	6	4	13	4	4	8	6	0	13	1	0	0	1	0	0	1	5	0	5	3	1	2	0	0	0	0	0	0	26	36	36	19	11	19	18	28	6	6	13	6	2	0	1	0	1	0	0	1	0	0	0	0	0	0	0	0	22	24	26	39	17	31	32	41	5	3	16	26	2	0	1	0	0	0	1	1	0	0	0	0	59	0	15	1	1	0	44	0	1	1	0	84	7	1	0	1	29	16	0	2	1	0	25	1	0	1	1	1	14	0	1	1	0	60	3	0	25	0	89	179	0	0	5	0	1	6	0	1	1	0	7	1	0	1	1	0	45	55	0	1	1	0	20	6	0	1	1	0	6	2	0	1	1	0	31	21	0	1	1	0	66	42	0	3	1	3	33	41	0	1	1	3	1	0	1	1	0	17	32	0	1	1	36	2	19	1	1	3	0	26	2	0	1	1	1	7	3	8	4	4	7	7	9	8	15	7	17	1	13	11	10	1	18	5	0	0	0	2	8	0	1	12	4	0	1	0	1	0	7	0	1	0	1	0	1	7	3	0	0	2	2	2	0	0	0	0	1	3	2	3	2	3	2	1	1	1	2	3	0	1	1	1	3	0	6	1	1	1	1	1	3	1	1	0	0	1	1	1	0	0	1	1	1	0	2	3	0	1	0	1	0	0	0	0	0	0	2	1	6	0	4	0	1	2	1	1	2	16	1	0	0	0	0	1	1	1	1	1	1	1	1	1	1	3	2	2	2	2	2	2	0	4	0	1	1	0	0	0	0	0	1	2	1	2	1	3	1	3	0	13	0	0	2	0	7	0	0	0	0	2	0	2	0	0	5	1	1	111	1	1	1	41	17	2	10	19	59	17	65	29	11	5	44	2	8	18	4	7	8	38	235	9	1	8	14	35	4	92	55	211	32	92	131	14	39	18	22	86	3	10	37	1	24	14	29	66	4	15	4	19	20	52	60	54	72	84	3	17	4	13	4	63	9	10	1	1	7	24	40	5	24	32	10	13	19	7	9	1	0	0	18	25	9	3	13	6	9	31	25	28	59	31	30	61	10	69	2	7	32	2	18	42	47	4	269	31	13	7	20	13	11	10	67	11	16	49	8	21	50	85	126	25	6	2	4	5	1	3	7	2	1	6	2	8	10	12	22	14	13	17	12	9
WDR78	108	102	91	96	98	90	96	91	107	44	117	104	145	48	36	109	67	163	136	189	188	85	100	91	116	86	101	109	125	252	115	157	69	68	84	49	33	44	83	65	40	78	52	55	73	21	31	39	52	49	30	51	53	36	46	30	20	40	28	42	46	79	87	52	19	103	62	77	32	21	26	29	30	19	26	24	19	20	27	26	23	24	51	57	32	28	67	52	43	27	73	51	48	52	117	32	35	41	47	47	32	30	48	52	57	60	12	40	90	49	49	42	27	46	64	54	53	145	45	56	19	40	62	125	45	16	30	24	15	28	81	73	17839	13072	19421	144	152	150	150	150	165	154	119	182	148	167	149	140	148	132	155	135	134	149	93	110	98	170	195	216	171	126	136	177	143	153	105	142	172	185	90	157	108	146	172	264	192	324	253	275	287	311	243	215	215	135	136	113	137	94	154	192	185	151	123	111	106	99	75	79	109	71	104	161	277	171	132	157	332	18	22	34	17	19	35	17	13	17	43	20	15	18	12	23	18	18	12	27	17	18	23	41	5	21	13	18	17	12	30	18	25	13	19	27	17	23	18	18	9	31	16	12	33	15	27	37	18	12	37	23	11	33	38	14	13	11	25	12	13	20	24	25	20	17	7	26	16	15	38	21	16	9	20	20	22	13	42	19	22	23	24	23	23	20	14	16	23	18	18	15	17	28	29	22	20	30	4	6	16	12	11	17	9	7	16	13	21	19	33	19	49	30	29	26	26	16	28	29	29	25	28	19	18	29	8	12	18	5	8	12	14	9	15	21	17	2	30	13	31	41	20	21	27	25	34	27	19	34	30	18	17	19	21	33	32	26	11	32	27	4	12	17	36	24	11	2	20	15	27	21	3	11	29	18	12	37	5	21	21	11	17	7	31	12	3	20	52	10	20	21	6	10	8	9	4	18	25	57	3	8	27	28	15	26	16	33	28	26	26	13	16	2	34	29	25	21	27	27	16	20	18	17	23	5	17	19	24	26	2	11	17	26	17	10	14	10	22	19	18	3	12	19	34	23	25	39	20	29	18	18	22	18	15	22	25	27	23	2	44	29	9	26	19	21	11	21	11	13	14	7	8	12	9	11	11	8	11	12	15	10	14	7	51	49	44	27	38	0	29	31	10	17	16	15	14	20	17	14	25	16	24	16	17	19	24	42	29	10	26	26	21	20	30	31	26	15	14	16	20	20	23	25	17	21	35	25	18	25	26	13	17	34	24	13	15	39	13	8	28	6	26	42	23	24	20	10	29	32	28	21	23	33	21	14	18	19	27	21	41	17	30	31	14	35	15	17	14	18	14	43	18	9	15	32	18	25	20	24	22	26	25	27	34	16	22	23	17	13	1	111	61	5	28	19	15	26	38	26	13	22	29	18	15	21	15	14	21	38	19	20	19	18	21	49	46	36	29	13	18	26	20	16	9	12	11	8	31	20	30	20	540	540	16	19	18	240	29	20	18	8	31	15	6	13	18	11	24	24	11	12	6	3	14	14	7	3	17	17	11	14	12	11	19	14	11	19	9	5	14	9	9	18	11	9	18	14	6	9	15	18	16	8	18	13	14	21	19	10	21	19	7	17	15	15	11	9	7	12	14	17	12	12	11	13	9	10	13	9	17	12	37	6	29	13	26	12	6	28	13	13	17	19	14	9	15	46	8	8	3	13	5	16	13	15	15	15	9	13	13	32	21	13	16	8	31	14	10	10	12	10	21	24	11	5	12	10	11	39	37	18	11	80	64	60	51	67	76	100	107	92	148	95	152	118	127	100	15	26	80	112
MIER1	1434	1389	1417	1471	1394	1473	1402	1228	1386	1346	845	749	797	928	914	893	1124	1319	1518	1385	1148	1294	1295	1481	1731	1579	1021	918	1093	1038	1111	869	1002	1490	1279	1497	1142	1292	1364	992	1356	1264	1243	1180	1236	1523	1281	1454	1540	1479	1022	1269	1163	1423	1197	1213	1572	1626	1290	1714	2054	2216	1778	2145	2264	1549	1836	2270	1589	1705	1861	1795	1849	1728	1663	1669	1654	1686	1664	1418	1129	1176	1794	2769	1652	1481	1560	2873	1442	1491	1956	1652	1616	1693	1684	1497	1558	1519	1433	1334	1686	1578	1616	1693	1606	1473	1932	1058	1077	1698	2016	1497	1958	902	1517	1461	1679	1784	1780	1692	1833	1576	529	857	744	1776	1825	2564	2162	1713	1561	1875	27886	24406	30319	997	1023	1058	1021	1070	1051	1052	1021	1071	893	1122	927	947	977	948	925	989	968	977	930	895	944	1011	1077	1092	1057	877	912	1224	1153	1078	1254	942	1005	1256	1534	1282	1021	1286	1148	1473	1294	941	909	920	946	1026	889	958	938	942	855	829	841	774	758	1214	1053	847	885	834	687	802	860	820	1069	915	992	863	874	983	914	989	1295	2471	2503	1997	1819	1932	2252	1674	2014	1968	2017	1902	1808	1991	2056	1816	1842	1877	1884	1589	1541	1982	1549	2128	2233	1922	2111	2056	1899	1858	1757	1795	1967	1935	1914	1860	2023	2074	2021	1945	1949	1997	1949	1965	1954	2131	2135	2125	2117	1728	1607	2011	1996	2050	1911	1960	1971	2148	2197	2174	1887	2104	2081	1993	2085	2188	1888	1947	1875	1760	2003	1874	1816	1819	1756	2024	1860	2320	1769	1737	2068	2118	1822	1814	1828	2391	2647	2457	2266	2353	2287	2326	2143	2343	1722	1944	1794	1810	2113	2300	2361	2356	1764	1844	1878	1942	1824	1928	1909	1808	1742	1936	1827	2100	2099	1986	1803	1825	1721	1705	1712	1970	1970	1741	1806	1815	2083	2216	2393	2267	2069	2046	1772	2034	1881	2263	1901	1884	1830	1977	1965	2091	1888	1971	1886	1967	1823	1861	1943	1777	2456	1990	1810	2055	1932	1947	2143	1871	2073	1980	2068	2042	1793	1975	1360	1667	2065	2212	1981	1778	2000	1834	2890	2065	1983	1901	2224	2610	2181	1901	2015	1949	1854	2643	2003	1979	2441	1436	2843	2654	2368	2296	2153	2252	2166	2273	2118	2030	1903	1884	2101	2258	1841	1961	2021	1935	1705	2390	1999	2143	1938	2011	1724	2366	1907	2068	1912	1792	1869	2124	1689	1851	1581	1699	2259	2421	1687	2009	1799	1633	2217	2191	2042	2173	2047	2013	3133	2143	1899	2082	1790	2612	1894	2036	1980	1902	1846	2115	1963	1626	1988	1810	1924	1967	2114	1608	1620	1632	1811	2334	2212	1663	1845	1716	1728	2226	2329	2266	2030	2107	2116	2143	2265	2155	2451	2118	2452	2324	2182	2320	2399	2321	2092	2179	2686	2257	2194	910	2457	2601	2353	1627	1797	2212	2270	2237	2109	2224	2234	2154	2215	2267	2160	2285	2136	2210	1712	1608	1585	2487	2326	2115	2518	2206	2251	2342	2146	1735	1624	1677	1933	1791	1836	1771	1732	1710	1860	1921	1790	1872	1922	2096	2053	1648	1908	1604	2032	1931	1571	1883	1474	1669	1611	1619	1642	1826	1934	2080	1656	1770	1990	1916	1911	2381	2097	1364	2481	1689	2215	2164	1931	1895	1950	2313	2155	2132	1635	1737	1759	1938	1544	2033	1913	2761	2228	2511	2208	2196	2107	2063	2077	1908	2186	2047	1977	1949	1923	1882	2019	1837	1704	1909	2159	1326	1727	1956	2145	2579	2028	2039	1573	1673	1923	2167	1752	1938	1639	2154	2102	1927	2029	1816	1884	2134	1971	1708	1732	2214	1835	1962	1951	2097	1788	1714	1729	1894	1638	1825	1726	1819	955	2444	1350	1350	1670	1448	2289	851	1647	1902	1906	1956	1996	1434	2002	1351	2603	1850	1820	2049	2348	1796	2027	1767	2035	2038	2134	3079	1697	3091	2315	2176	2545	1771	1668	2170	2083	2001	2183	2620	2933	2877	2577	2273	2301	2097	2407	2558	2258	1848	2187	2419	2333	2044	2235	2537	2630	1962	2591	2321	2639	2257	2180	1849	2539	1877	1768	1873	2371	2083	1953	2266	2043	2121	2077	2167	2414	2161	3324	3061	1896	3147	2054	2155	2077	2405	2787	2694	2416	2404	2639	2406	2298	2288	2550	2139	2217	2577	1976	2023	2426	2388	2063	2031	2082	2211	2173	1882	1880	2176	2002	2473	3484	1774	2324	2529	2414	1577	2776	1963	1917	1914	1894	2270	2228	2497	1920	2294	2208	2178	2364	2189	2198	1275	1323	1315	1259	1290	1322	1289	1320	1193	1418	1441	1422	1502	1605	1448	1641	1408	878	767
SLC35D1	1241	1279	1326	1218	1142	1267	1222	1402	1219	1418	736	1000	1173	1235	1021	803	799	740	805	1066	752	1476	1524	1054	927	914	2455	2693	1211	859	537	554	357	462	768	724	728	467	406	531	531	803	561	690	444	379	402	374	319	292	461	541	544	392	400	578	510	557	634	482	765	616	431	524	409	291	402	678	384	353	560	573	559	528	456	502	517	513	505	726	677	561	704	1124	577	470	538	383	319	313	461	268	264	279	842	554	599	585	975	843	479	528	264	279	280	294	657	1644	1183	499	593	421	969	1040	1245	1277	563	903	483	499	931	1248	963	800	938	1358	935	227	354	640	1381	360	109	83	68	721	800	724	742	739	808	717	758	1163	835	1207	838	795	709	740	754	670	609	592	626	665	643	973	945	912	783	883	775	1279	1250	1521	1139	1261	1563	1096	1085	1357	1200	1141	1190	1274	1124	1156	875	1057	825	1171	944	1046	863	634	727	446	649	736	577	1007	868	564	598	758	465	500	608	990	510	789	587	1487	1618	756	1096	733	577	901	701	764	945	973	844	989	839	914	735	615	699	840	859	786	792	755	951	658	832	606	975	806	720	749	839	772	802	807	800	809	748	855	796	848	856	770	936	919	851	862	736	851	835	752	848	788	768	951	835	839	741	858	797	782	792	719	672	849	780	823	781	784	769	753	780	741	735	860	730	692	706	844	805	754	846	846	1039	782	858	1031	747	903	948	1065	1109	899	728	1035	742	904	801	916	794	761	757	832	353	313	358	357	394	369	397	436	642	331	355	647	887	773	838	834	915	859	789	838	1018	1010	1042	1013	783	739	737	875	312	306	262	288	387	414	368	413	415	391	713	715	797	760	754	757	799	800	859	815	871	841	833	867	167	947	367	916	892	850	489	767	414	926	778	405	309	852	715	821	542	501	900	781	940	975	238	284	733	768	813	242	389	730	698	711	794	430	864	841	525	579	709	396	791	732	690	754	274	186	692	794	849	649	477	312	925	828	887	767	431	427	999	1009	949	792	324	401	966	846	775	852	435	436	908	854	913	835	230	429	709	763	908	1012	39	345	995	842	812	759	170	469	878	764	777	171	299	859	1030	1023	833	486	359	619	906	827	485	1041	367	683	707	683	787	203	519	723	714	720	798	867	748	792	763	771	746	764	902	596	830	864	839	903	998	754	791	747	876	728	954	735	688	857	727	716	910	750	828	523	862	858	808	791	850	899	832	842	798	784	799	1019	881	969	1090	912	898	906	839	1005	1103	718	777	739	708	791	1006	1008	1007	722	737	695	894	906	794	975	970	566	690	565	742	728	898	952	961	1011	690	691	694	698	832	725	716	621	689	704	979	1209	1208	1052	763	701	719	1140	849	909	793	797	827	827	788	798	791	888	894	658	729	823	820	708	631	744	621	685	886	726	683	892	771	838	841	805	820	829	787	804	701	766	1002	712	874	684	701	824	659	742	645	603	772	900	908	844	776	749	972	836	836	826	798	758	862	876	892	1003	1350	783	705	1266	820	652	680	1052	615	894	814	1047	1270	693	810	810	667	824	764	2210	1546	809	880	327	266	374	661	571	304	477	438	480	341	325	338	536	245	364	232	386	389	538	475	393	388	383	378	438	368	407	386	260	424	334	292	399	325	325	341	390	264	270	314	450	287	413	370	441	369	295	511	361	560	416	452	273	375	231	421	314	360	254	381	379	484	341	471	385	238	277	289	230	384	387	409	400	183	529	505	298	413	394	409	389	357	385	397	349	506	235	253	407	383	260	408	334	306	271	366	361	340	328	358	341	406	367	391	388	297	443	381	396	341	332	351	343	426	331	335	395	407	530	682	289	390	1659	1762	1768	1735	1734	1856	1107	888	909	919	854	831	967	798	867	1343	1302	1240	1481
IL23R	0	1	1	0	0	0	0	0	1	0	0	0	3	0	0	0	0	0	0	0	0	0	3	0	2	0	0	0	0	0	0	0	0	0	0	0	0	0	0	0	0	0	0	0	0	0	0	0	0	0	0	0	0	0	0	0	0	0	0	1	0	0	1	1	1	0	0	0	0	0	0	0	0	0	0	0	0	0	0	0	0	0	3	4	0	2	0	0	0	0	1	0	0	0	0	1	1	1	1	1	1	2	0	0	0	0	33	0	0	1	0	0	2	3	0	0	1	0	1	0	5	0	1	0	0	13	2	0	1	0	1	0	0	0	0	0	0	0	0	0	0	0	0	0	0	0	0	0	0	0	0	0	0	0	0	0	0	0	5	0	0	0	0	0	0	1	0	0	0	1	0	0	0	0	0	0	0	0	0	0	0	3	0	0	0	0	0	0	0	0	1	0	0	0	3	1	0	0	0	0	7	0	1	3	0	0	0	3	3	13	0	62	5	1	17	6	2	30	19	1	4	1	2	5	1	0	2	1	1	14	9	3	3	3	16	3	2	2	2	2	17	3	3	3	12	3	3	14	3	15	16	4	40	21	5	4	4	1	2	22	4	4	4	4	13	3	3	3	10	2	2	2	3	3	4	3	8	4	4	4	12	4	4	17	4	12	8	8	50	15	4	9	9	31	73	34	35	54	26	8	25	19	6	6	6	5	1	1	1	1	1	1	1	1	1	1	1	1	4	9	14	5	12	2	4	5	9	2	4	8	6	6	5	6	1	1	1	1	1	1	1	1	1	1	1	1	10	23	18	13	8	3	5	5	7	6	6	2	1	6	5	9	47	1	1	5	1	1	17	1	1	1	4	39	1	1	4	6	1	1	1	1	5	9	1	1	1	3	7	8	1	1	5	0	3	5	2	1	5	9	2	1	1	1	5	7	54	1	1	1	5	11	43	5	1	1	5	3	5	19	1	1	5	2	10	1	1	1	4	0	22	5	1	1	4	1	11	1	1	1	5	17	48	4	1	1	4	4	31	1	1	4	3	14	1	1	1	5	1	14	1	6	0	4	1	14	13	1	1	4	2	5	0	30	9	21	10	23	20	33	10	2	13	45	25	28	12	13	9	13	7	6	31	7	2	10	5	12	18	0	10	4	1	7	4	7	6	10	8	7	9	8	10	13	11	10	19	11	10	11	12	23	28	5	8	2	0	1	23	23	16	3	1	2	0	1	8	2	3	90	43	6	13	0	0	7	2	2	1	4	4	2	1	8	3	1	0	8	6	1	4	1	4	4	2	12	36	11	8	7	10	2	0	5	16	9	2	22	3	12	6	7	8	0	2	10	15	5	5	1	4	4	2	21	5	5	10	7	8	4	4	7	8	4	1	1	8	1	6	3	4	4	14	27	6	5	16	7	8	4	5	8	5	18	16	6	61	5	1	29	10	0	4	47	1	9	1	10	10	3	0	0	7	8	7	0	24	6	4	0	0	2	0	2	0	4	0	0	3	2	0	2	0	0	7	0	0	0	0	3	4	0	0	1	1	0	1	0	3	4	0	1	1	1	1	0	0	1	2	4	2	2	3	1	3	1	1	5	0	0	2	0	1	0	2	2	5	0	0	2	4	0	3	1	13	1	3	3	0	8	0	0	0	0	0	10	1	2	2	4	2	0	2	2	0	0	0	0	0	7	4	2	1	3	0	15	1	10	3	4	4	1	10	20	5	0	4	9	0	0	1	0	1	3	0	0	1	0	41	2	1	0	0	0	2	0	0	0	0	0	0	0	0	0	0	0	1	1	1	1
IL12RB2	15	13	21	12	12	30	21	8	6	31	16	19	9	21	10	4	6	14	7	5	1	12	14	5	10	16	25	12	13	20	43	7	4	1	8	1	1	1	2	15	6	1	1	1	1	1	1	11	7	1	35	21	3	10	1	2	1	1	1	11	1	5	11	2	2	2	8	2	12	1	0	1	4	4	1	1	1	2	4	4	1	2	3	19	2	2	5	0	6	1	7	2	4	1	9	2	3	2	7	7	3	1	4	1	1	1	137	1	2	4	5	5	110	0	1	2	2	5	3	1	130	6	1	0	3	329	439	2	9	2	0	5	31	111	81	4	7	7	0	8	3	0	4	10	0	10	0	5	3	7	5	10	8	7	4	5	3	7	7	17	3	3	5	11	7	5	7	5	12	4	10	1	10	2	15	8	29	6	0	6	2	5	4	4	2	9	4	6	10	7	2	1	1	5	3	3	2	3	1	6	1	5	4	1	1	5	0	20	3	133	175	629	63	195	427	90	72	210	230	171	57	87	16	43	39	76	44	42	196	83	456	77	182	118	234	177	136	166	201	193	210	110	183	112	183	222	75	113	151	94	83	201	197	119	103	200	197	92	99	135	101	125	144	77	180	75	195	200	101	93	189	106	159	112	281	226	461	106	243	183	119	143	183	251	203	32	241	95	144	52	342	127	249	291	333	398	274	129	383	69	173	178	47	40	62	44	5	13	10	12	2	9	6	1	3	9	8	8	116	117	144	141	167	150	105	154	113	103	90	95	112	122	140	159	6	8	19	44	2	22	8	4	5	4	10	14	114	130	95	108	105	97	94	118	208	228	171	221	6	126	8	207	264	122	6	95	2	57	124	10	1	134	119	96	5	2	86	47	75	304	69	2	133	37	99	2	1	103	121	66	79	11	128	152	4	193	14	6	161	274	211	109	2	21	96	177	151	117	10	1	242	235	171	125	8	2	41	158	79	278	22	2	166	147	31	240	18	2	104	118	45	45	5	16	125	107	128	251	6	14	140	236	94	116	5	5	60	164	200	4	2	165	151	73	117	5	6	99	85	74	10	136	13	246	108	72	176	4	2	12	151	69	44	144	217	177	171	195	196	219	529	248	291	127	227	277	249	134	88	118	120	192	147	106	114	109	134	137	136	106	858	141	86	76	62	108	68	145	90	123	77	80	76	96	163	192	194	226	180	112	151	173	200	194	104	34	17	18	633	586	508	153	91	100	46	53	71	173	165	125	166	151	151	28	36	148	130	199	154	119	142	135	136	128	82	56	120	147	41	65	118	73	101	107	100	235	184	211	90	94	57	22	69	8	327	463	577	51	53	105	303	220	289	187	329	272	81	32	87	19	38	128	22	206	118	124	200	116	263	19	223	43	39	51	124	116	212	213	109	51	144	81	198	107	100	193	110	73	118	127	108	212	103	351	357	338	687	62	77	359	64	28	43	415	54	179	52	108	118	99	1080	1080	309	88	133	4	117	118	114	13	7	2	34	38	6	2	16	13	1	1	21	3	1	4	6	12	17	2	9	1	16	2	12	0	36	0	10	17	35	24	7	9	11	16	22	4	4	10	5	6	2	9	19	8	10	6	31	17	15	7	6	4	21	11	8	3	5	3	23	23	18	7	14	1	1	1	41	3	17	53	36	4	13	8	11	4	8	10	5	4	9	12	4	6	15	0	13	19	0	0	0	7	12	25	16	16	6	10	2	101	19	3	9	13	7	5	9	9	9	7	6	36	5	7	8	14	527	745	74	15	5	1	1	4	1	1	1	2	1	1	4	2	1	4	9	6	24	3	1	0
SERBP1	8059	8249	8248	8769	8893	8674	8125	7888	8723	9383	13145	16136	13217	9857	10633	19826	21067	12563	12939	11201	11063	7155	7090	7353	9534	9633	12716	11169	9381	13286	16032	9557	16201	6812	8199	7066	7253	8214	6984	6536	7517	5809	6424	6880	7419	9013	10325	8230	8821	10925	9717	9206	9693	8907	8627	7515	9377	9985	8784	6910	6282	6557	7085	7221	7365	7739	7328	7151	8350	8479	8976	9195	9188	8894	9401	9342	8879	9115	9225	6678	6515	6441	6171	6280	9607	7937	8690	9475	8420	8431	7018	8427	8353	8683	6464	7344	7266	7217	7000	6837	7703	7416	8353	8683	9254	8074	4990	6617	7480	9656	6978	9470	4672	2272	6966	5415	6777	6065	6932	6303	4809	6474	6372	6441	6169	5604	3935	3076	2869	5817	6128	8084	11105	9846	8469	5074	5131	5114	4871	5365	5181	5048	5199	5017	4730	4943	4613	4727	4912	5169	5036	4982	4987	4926	5122	5289	5223	5165	5083	5129	5269	4980	4929	5033	5535	5395	5318	6180	5102	5453	6450	5579	4984	6165	5202	6829	7298	3452	3273	3213	3204	3816	4054	3597	3851	7383	7732	6416	7643	8105	6241	4228	4352	4029	4634	3792	4105	4549	4676	3954	4841	3582	4122	4987	3591	4797	3867	5835	5397	3966	2563	5058	4680	4733	5688	4242	5149	5066	5474	4630	4873	4473	5062	4324	4392	4429	3883	3628	3690	4252	4600	5335	5195	5060	5254	4988	5119	4937	5091	4970	5205	4957	5042	4976	4883	4806	4862	4815	4799	5046	4747	4782	5309	5222	5495	5339	5191	5008	5052	5331	5443	5269	5261	5153	5395	5037	5197	5107	5208	4917	5101	5257	4960	4888	4642	4596	4915	4518	4972	4803	4764	4721	4744	4998	4591	5573	5267	5849	5232	5735	4410	5311	5801	4869	4900	4725	4814	4844	5122	5061	5054	5300	4536	4399	4596	4527	3070	3332	3044	3611	4491	4388	4213	4726	3445	3984	3278	3771	4406	5145	4735	4791	5060	4908	4920	4738	4421	4469	4377	4709	4578	4870	4816	4559	3001	3349	3188	2948	4202	4574	4452	4352	2999	3356	3972	3182	4478	4588	4499	4601	4870	4781	4659	4635	4511	4551	4662	4494	3538	4164	4434	4764	5437	4508	4085	4385	4503	4947	5130	3859	4262	5771	5326	6174	4280	4578	5301	4925	4892	5408	4494	4867	4718	6412	4779	4072	4955	4400	4429	4923	4744	4448	4529	5531	3537	4047	4050	5163	4474	4851	4713	3801	4611	3905	4437	4351	4494	4800	4449	4559	4574	4733	4647	5661	3640	3710	4212	4627	5140	5106	3060	3750	4039	4492	5087	5133	3821	3585	4121	4376	4612	4746	3330	3855	4035	4621	5762	5282	4023	4065	3611	3567	4253	4662	3699	3943	3736	3950	4333	3382	4251	3486	3420	4235	4603	3209	3564	4655	3885	4661	3789	5070	3298	4358	5054	5979	4956	4124	3405	3662	4563	5279	5359	3996	3948	4133	3989	4595	4640	4715	4393	4699	5224	4474	4805	4655	4817	4712	4512	4390	4943	4695	5128	5522	5689	2680	6385	5084	4048	4520	6453	6752	4036	4640	3892	4234	3994	4136	4433	4424	4334	4604	3771	3889	4036	4118	4157	4081	4240	4320	4145	4441	4516	4479	4325	4173	4082	4035	5272	5155	5158	5101	4864	5138	5134	5064	5442	4992	4998	5604	5883	5670	5559	4339	4520	3986	3941	4187	4798	7149	6578	5645	4436	5812	5272	4603	4464	4483	3597	4504	5785	5446	4133	4568	5310	4035	5490	5271	4172	4312	4319	4076	4001	3910	5565	5735	5495	4478	4088	3306	5459	6301	5748	5375	4771	5991	5238	5759	4937	3991	5520	4312	4316	4143	4741	4816	4356	4794	4274	5094	4855	3950	5287	4809	6320	7131	6014	6610	4996	4550	4654	4021	5323	5268	3241	3382	4030	3401	4331	5044	4685	5050	4486	4281	4434	4614	5055	4972	4678	5180	5234	5059	5034	5323	4971	4865	4566	4951	5924	4137	1620	1620	4787	6011	4292	4469	5477	4654	4760	3786	3618	3031	3539	3260	4248	4297	4037	3552	3726	3426	3553	3591	3948	3279	5627	3748	3958	3693	4406	3379	3792	3347	2813	4355	4172	3859	4488	3941	4985	4732	4036	4370	4029	3713	3714	4081	4229	3590	3960	4404	3516	3871	3742	3937	3984	3447	3875	4382	4076	3617	3662	3710	3797	3144	3698	3911	3721	3882	4203	4085	3686	3474	3874	3798	3555	3968	4663	3881	4174	5577	3434	3760	3862	3220	3636	3877	4212	4101	3048	2918	3799	3774	2931	3862	3312	4830	4646	4384	3640	3935	3990	4301	3498	4015	3897	4822	3838	3917	4244	3294	2646	4054	3303	2954	3354	4907	3364	3196	4524	4667	3392	4094	4430	3668	4544	4858	4979	4495	4046	3975	4022	5054	5216	5063	5110	5208	4982	5599	5664	5748	4368	4869	4587	4770	4951	4404	3908	3983	5190	5337
GADD45A	540	597	636	628	730	585	615	815	756	1316	1716	892	1103	1322	1460	2597	3051	1111	1075	557	541	1599	1625	704	1823	1664	2249	2397	3388	1353	513	2545	765	1308	1324	1244	2076	2230	1682	1410	1280	1344	1265	2668	2260	1486	1501	1558	1772	1331	2348	3256	3206	1604	1967	1994	2808	2362	2370	761	605	805	922	782	794	978	930	992	966	969	1277	1256	1333	1301	1441	1347	1480	1368	1526	1217	1594	2125	586	599	1429	1555	1606	1428	1614	1598	1100	1272	1097	1157	2514	1144	1174	1170	1527	1669	1495	1590	1097	1157	1141	917	163	1025	1164	1795	3896	2487	465	1193	1237	938	1102	932	1717	1485	237	584	5465	1620	3102	245	360	703	736	1046	2107	1121	1695	1822	1208	1167	1195	1328	1259	1336	1066	1130	1047	622	1078	609	1182	1034	2093	1799	1946	2043	2056	2055	1745	1675	1702	1475	1165	1405	1772	1476	1793	1275	1895	1997	1605	2163	1474	1352	2241	1762	1825	2172	1579	803	693	1222	1229	1385	1315	1199	1238	1129	1155	1215	1014	1163	1354	924	1105	1433	978	588	522	503	664	751	734	1709	1456	1124	1025	1918	1271	2505	922	1775	2550	214	244	480	279	226	296	265	308	264	234	381	310	262	639	248	265	384	345	582	296	467	190	351	326	307	298	372	315	313	276	388	335	266	294	269	390	294	314	286	363	244	327	315	319	355	328	311	199	270	253	258	293	315	421	307	269	228	322	249	343	269	247	344	248	181	342	280	355	398	316	329	327	361	421	349	446	144	215	278	388	350	351	404	459	221	263	276	362	304	352	302	369	310	274	315	316	264	473	382	444	430	475	300	362	490	330	339	311	246	340	257	284	492	310	394	534	383	75	94	72	92	283	293	308	329	484	354	393	527	312	266	622	463	283	286	334	332	291	281	237	241	401	340	366	391	87	96	98	76	375	247	287	628	574	401	422	268	230	251	289	730	343	511	392	649	259	225	364	289	353	320	375	342	255	411	344	906	282	166	494	445	333	1035	303	317	991	72	1563	460	359	346	265	208	236	206	301	347	410	340	639	143	262	308	391	366	340	221	248	693	933	449	273	182	250	678	628	369	328	332	271	320	398	409	313	392	272	544	691	295	180	273	256	328	321	317	332	309	203	232	365	353	366	323	440	623	340	319	270	290	415	566	711	405	246	205	351	425	338	321	348	103	606	485	170	156	243	203	172	201	208	242	168	150	166	225	137	235	193	150	202	188	206	207	307	642	616	132	603	188	171	629	250	161	213	575	171	508	182	479	229	548	227	543	180	554	199	188	181	404	323	386	387	335	402	467	476	359	384	373	261	310	256	194	165	174	1131	322	343	354	328	298	309	355	200	256	237	291	399	183	366	337	327	393	405	350	484	915	400	357	223	323	482	149	291	432	192	413	330	331	309	299	297	325	348	393	318	289	311	340	332	313	223	158	279	153	241	204	161	134	639	320	214	241	441	337	308	306	279	276	373	164	438	216	479	185	598	583	279	343	215	378	432	150	309	334	160	209	161	261	228	352	287	334	304	152	156	293	214	170	312	161	390	304	163	304	340	177	248	265	853	182	1350	1350	377	594	244	3244	560	274	263	400	386	318	203	226	533	163	585	301	496	437	343	130	473	343	483	232	221	814	263	656	373	431	1283	221	285	1390	320	369	332	652	1142	743	412	281	481	345	323	251	465	180	462	310	506	522	289	128	389	310	440	222	316	310	340	418	652	154	579	504	899	515	425	118	617	361	372	511	507	339	301	283	338	451	234	262	378	336	355	409	270	281	288	359	265	187	265	1342	532	205	295	524	206	1072	326	901	513	937	816	1071	878	311	502	508	148	399	276	903	328	172	807	814	445	224	248	488	888	182	169	207	323	515	326	1681	1907	1655	1466	1766	1649	2507	2538	2384	1795	1814	1949	1521	1558	1508	4939	6605	1797	2195
GNG12	3359	3741	3508	4149	3895	3635	3633	4497	4187	3131	4034	2304	1695	4770	4747	2691	2647	2743	2579	2908	2071	6512	6315	5834	3246	3629	5064	8073	6419	2718	2029	1732	3467	4967	5113	5012	3855	6480	6342	7047	5355	4514	5352	3354	4372	5459	5985	5334	4233	5841	7235	9154	11204	6295	8241	7252	7696	9150	12491	2946	2809	2321	4177	4035	3917	3926	3271	2741	4553	4004	6475	6602	6507	6491	5267	6483	6202	6209	6427	6680	6042	5470	4952	2311	4424	15521	5350	3656	5549	5424	355	5112	4926	4923	2575	10853	11515	11402	11986	9559	8075	9175	4926	4923	6643	6468	5	8972	12964	8976	7981	7198	0	44532	9519	10277	5540	19032	7106	3243	2	8055	7780	21725	8413	1	1	27	176	2314	7541	3056	31	0	0	9763	10170	11365	11632	11199	10916	11010	11496	8854	7633	8600	7819	8232	9170	9412	8710	8915	9151	9239	7541	7436	7068	6575	6813	7011	5866	6836	6674	6231	7523	6557	6017	6562	6197	5392	4705	5174	6632	5501	5352	12518	11562	6891	7102	6799	7426	6613	7234	6878	7978	9117	8907	12415	9422	9267	11871	8915	9083	7120	8146	8113	7742	9322	7283	7946	20780	11973	11659	18900	6517	7927	5905	19967	9980	1	2	8	3	1	1	2	2	2	4	3	1	0	0	2	2	0	0	4	3	2	1	1	1	1	1	1	0	0	4	0	1	1	1	4	1	1	1	1	1	4	1	1	1	1	1	1	1	0	0	1	1	8	1	1	1	1	1	4	3	0	0	0	0	1	1	1	1	1	1	1	1	1	1	1	1	3	2	1	2	2	1	4	3	3	0	2	2	2	3	5	2	3	2	2	2	2	28	73	55	22	24	11	30	33	25	27	27	26	1	1	6	5	3	1	0	3	4	3	0	0	2	2	2	2	36	26	33	39	12	11	11	15	80	22	31	28	1	0	1	7	3	2	0	0	1	1	2	1	23	3	16	1	1	1	40	2	17	1	1	33	17	1	3	1	101	14	2	1	4	1	24	54	2	1	1	29	12	2	7	1	1	49	2	1	26	0	126	91	2	1	1	1	53	33	2	3	1	6	34	15	2	1	1	5	23	49	2	1	1	1	23	44	2	1	1	1	33	63	2	1	2	1	23	16	2	12	1	10	31	16	3	1	1	1	18	14	5	1	1	24	71	2	1	6	1	25	29	3	6	1	31	1	17	2	2	1	0	18	12	2	1	1	1	1	2	1	4	1	1	1	0	1	6	2	2	4	3	1	1	1	1	2	1	1	4	0	3	1	3	4	1	0	2	1	2	1	0	3	0	1	2	1	3	18	0	1	7	0	1	4	0	1	2	0	3	0	1	0	2	3	3	2	2	3	0	0	0	1	0	16	2	3	1	0	1	0	6	1	1	3	2	2	0	5	0	0	1	2	5	1	2	2	0	3	1	12	0	8	1	2	1	0	1	0	3	6	3	6	0	4	1	4	4	12	1	1	8	3	6	1	2	3	1	2	2	1	1	1	1	2	2	0	1	0	1	5	1	1	0	0	1	13	1	3	1	1	1	1	2	1	2	1	2	1	1	1	12	3	1	6	2	1	1	5	2	3	1	2	2	2	270	270	2	0	2	13812	4	2	1	16	33	9	135	50	20	50	82	24	24	24	61	76	12	15	15	31	32	9	52	41	60	51	165	87	55	19	102	80	18	11	73	61	58	27	9	39	48	71	95	32	27	55	12	33	64	42	71	38	18	15	20	14	26	25	49	53	39	16	64	29	50	25	70	42	10	22	50	13	82	56	63	10	11	3	0	40	2	3	17	19	31	36	13	30	18	45	83	25	10	34	11	70	35	101	27	12	72	31	72	28	28	88	31	46	58	17	26	46	21	24	63	61	50	85	24	49	172	23	27	52	33	7919	7795	7915	8862	9047	8782	10663	10275	10339	7025	7844	7768	8414	7738	8544	13666	13053	11405	11963
DIRAS3	165	177	137	255	158	182	173	108	80	33	83	168	236	51	67	182	167	118	128	135	132	97	91	97	42	37	65	54	83	134	3	28	3	40	211	27	109	26	21	13	136	175	270	33	63	16	0	9	10	28	13	45	49	79	69	15	15	56	160	13	15	27	5	14	0	26	49	81	18	25	26	22	29	19	19	23	11	17	19	35	26	31	20	6	17	23	52	298	15	13	4	3	11	15	4	65	51	64	321	366	131	145	11	15	294	302	0	322	15	190	108	225	2	887	119	258	51	12	117	27	1	171	723	163	390	0	0	2	20	26	7	376	0	0	0	48	45	57	51	68	42	51	51	76	60	79	62	91	30	33	35	42	37	37	34	23	27	74	53	73	35	49	26	12	25	22	14	12	40	19	28	31	27	35	38	50	41	51	56	40	47	54	54	47	37	34	41	33	29	48	47	127	109	50	65	115	71	83	104	201	155	253	160	18	1804	136	40	53	33	0	2	1	0	0	1	0	0	0	0	0	1	0	0	0	0	1	0	0	0	0	0	0	0	0	0	0	0	3	0	0	0	0	0	0	4	0	0	0	0	0	4	0	1	1	1	0	0	0	0	0	0	0	1	0	0	0	0	0	0	3	0	0	0	0	1	1	0	1	0	1	0	1	1	0	1	0	0	0	1	1	5	11	17	0	0	0	0	0	4	7	6	23	1	1	1	1	1	1	1	1	7	7	5	7	6	6	6	10	2	2	0	0	0	0	0	0	0	0	0	0	1	1	1	1	1	1	1	3	1	6	9	7	0	9	0	0	3	0	0	0	0	3	0	0	0	0	0	0	4	1	9	0	0	0	0	1	1	0	2	0	4	0	1	0	0	4	1	0	0	0	0	1	1	0	0	1	9	0	1	0	0	7	3	0	1	1	4	0	1	0	0	0	4	6	1	0	0	0	15	1	1	1	0	0	4	10	1	0	0	0	0	1	1	4	0	5	4	1	1	0	0	0	3	6	1	0	0	0	3	1	1	0	0	0	0	9	1	0	0	0	1	1	0	0	0	0	3	1	0	0	15	1	3	1	0	0	1	9	1	1	0	0	0	0	1	0	0	0	0	0	0	0	1	0	2	0	0	1	2	0	0	0	10	3	0	0	14	0	0	5	1	0	1	1	1	1	1	1	2	1	1	1	1	1	0	0	3	0	3	3	0	1	6	1	2	0	1	1	0	0	0	1	0	3	2	1	1	0	0	1	6	1	1	0	1	0	0	0	1	0	0	2	2	0	0	0	1	2	9	2	3	0	0	0	0	5	1	2	1	1	1	0	0	0	0	0	0	1	1	5	1	0	1	1	0	1	0	0	1	1	0	0	0	1	1	0	0	1	1	1	1	0	0	0	0	0	0	0	1	1	0	1	1	1	1	1	1	1	1	0	0	0	1	2	1	1	0	1	1	0	2	1	0	0	0	0	3	1	1	1	0	0	0	0	1	179	0	1	0	1	0	2	1	2	13	2	2	1	0	7	6	1	4	2	0	1	6	4	2	0	1	2	1	0	14	2	1	4	3	11	1	1	9	12	0	35	0	2	7	2	4	22	0	17	1	3	0	2	1	3	17	3	11	7	7	1	1	1	1	6	9	1	0	1	1	1	2	3	6	2	4	1	0	0	0	1	0	0	26	25	5	3	25	6	0	1	7	0	0	0	7	1	2	1	4	1	7	5	10	2	21	3	1	0	4	3	4	3	0	1	1	0	4	0	0	5	6	11	6	7	0	43	29	40	24	19	18	186	179	230	378	346	546	384	387	481	1952	2023	6142	6494
WLS	7018	6442	7181	6207	6918	6809	6628	6268	7733	2424	3115	5804	4558	1889	2260	4362	3862	9271	8561	11074	9744	4023	3874	4999	6669	6423	4299	5020	6303	6030	1657	6337	316	3873	3518	3488	2381	2846	2769	3796	3069	4218	3213	2934	2065	3147	2762	3207	3690	3101	5156	4662	4881	3495	3365	5523	3943	3733	4105	2261	2132	1902	2294	2213	2307	2432	2007	2251	2086	2143	3445	3434	3437	3163	3025	3116	3061	3269	3144	3918	3539	3330	2492	2100	1886	3755	6194	7329	1927	1907	558	3359	3061	2969	1375	5065	5162	5609	4990	4719	4184	4179	3061	2969	2010	2094	2	10662	1129	2639	5806	2490	2	25104	7280	18644	2711	1832	5211	2580	2	6509	3387	17672	4566	2	3	889	1281	1997	1201	3128	0	0	0	4966	5081	4892	5048	5015	5447	5365	5451	2240	4382	2204	4268	4283	5066	5317	5122	5102	5116	5061	4860	4946	4793	2848	2682	2672	4859	4982	4807	2597	2912	2562	2799	2856	2615	2521	3167	2744	4239	2938	2958	2299	2735	4133	3908	4239	4033	4936	4726	4143	3681	2900	2866	5526	3005	3277	5054	4085	4082	4013	4588	4615	2406	3969	3094	3553	15750	5082	6042	2414	1347	3262	7081	6931	3236	1	3	5	3	0	2	3	14	2	4	1	4	6	0	0	3	4	2	2	1	2	2	0	0	0	4	0	0	7	4	0	4	5	10	3	0	3	5	0	0	3	3	0	3	4	0	0	0	4	6	0	0	0	0	0	0	4	1	8	2	12	2	0	0	7	0	13	0	0	0	6	0	0	3	0	3	8	0	0	0	2	3	2	4	3	0	2	0	5	1	0	7	2	3	2	2	0	268	254	125	220	1666	1473	1678	1912	477	433	462	454	19	8	1	0	26	2	0	3	2	4	1	1	3	3	0	3	133	157	100	156	1447	1356	1784	1592	802	978	766	757	11	13	7	3	0	1	1	1	1	1	1	1	761	0	1248	0	1	0	431	0	1458	0	5	638	843	1	9	1	503	849	3	2	2	0	993	1270	10	3	1	277	925	24	0	1	0	537	31	38	272	3	318	433	3	0	6	1	1013	955	7	0	1	0	1280	689	3	0	1	0	1512	1390	0	0	2	0	577	881	0	0	3	105	709	1799	6	2	2	0	1153	1449	16	0	1	0	902	1403	2	0	1	3	1015	1377	3	0	1	876	1089	15	0	6	0	630	1483	8	0	1	1038	1	918	9	2	7	1	2355	1357	0	0	1	2	6	12	10	1	1	3	6	8	15	9	2	2	9	3	1	5	2	2	4	1	1	1	17	1	3	11	18	0	126	20	0	3	26	4	6	45	27	41	25	13	13	1	2	7	2	3	10	5	9	7	5	4	2	1	2	0	2	3	3	6	3	8	0	0	0	0	12	0	31	35	0	1	2	33	1	4	4	4	2	2	3	2	5	2	3	2	0	1	3	1	4	2	2	6	4	1	1	1	3	4	4	2	2	2	5	6	4	10	14	4	11	19	4	4	23	0	3	6	8	2	3	3	2	2	2	4	4	2	5	5	0	1	1	1	4	5	3	1	0	12	6	1	1	1	1	4	2	2	4	2	1	1	2	1	4	1	0	6	1	6	1	2	1	1	1	5	3	810	810	2	3	4	3623	0	3	2	532	718	667	1150	271	683	581	1728	419	883	1224	1054	555	1356	992	583	543	124	1203	548	94	1210	47	169	156	1954	96	1777	2431	3345	3080	1481	598	771	989	784	1651	522	862	1885	884	619	633	780	1501	840	1084	771	1032	433	437	361	326	380	564	803	677	563	593	576	367	1903	1214	1217	782	637	336	850	944	735	1605	1117	457	713	850	397	2079	1616	471	1305	1319	663	791	1532	517	273	1078	627	572	1353	886	851	685	351	1136	490	780	774	950	1001	488	643	1584	570	282	325	1229	844	231	425	360	165	841	610	365	386	3580	5067	1525	1703	643	700	5218	5270	5736	5707	5707	5580	2015	2019	1878	2076	2236	1826	2070	1632	1897	13517	13419	10384	9522
RPS7P4	63	71	82	77	66	94	96	90	76	170	92	53	108	77	216	92	40	19	19	21	16	3	4	6	75	54	82	162	95	3	284	164	268	128	47	87	100	119	61	93	92	110	143	96	8	61	67	29	83	118	109	141	140	117	110	52	44	149	172	217	181	159	178	113	87	72	108	149	134	128	102	99	98	92	85	96	90	94	94	168	133	143	819	1793	201	94	120	365	185	173	105	141	90	131	92	70	76	77	132	125	78	91	90	131	153	202	355	332	411	26	170	92	164	3	78	52	119	12	51	198	471	6	9	81	195	515	7	139	17	230	18	145	171	97	163	203	225	158	216	172	178	215	191	432	242	423	239	301	242	215	256	235	195	241	177	202	216	367	461	360	161	252	269	327	216	327	411	199	271	343	179	299	399	231	272	325	343	318	324	314	291	311	288	289	294	274	249	264	241	233	236	302	356	211	185	149	210	213	163	177	185	251	199	114	341	286	222	226	417	390	388	88	113	335	299	187	118	346	287	293	219	187	187	162	188	123	309	318	368	176	283	210	243	253	227	262	266	217	209	205	238	303	325	293	290	273	305	303	315	317	334	331	320	282	259	269	275	170	268	244	275	260	273	273	233	262	248	250	240	241	259	240	228	304	382	417	476	338	382	298	460	418	382	476	368	69	81	36	55	41	200	171	201	159	153	170	166	163	222	137	183	166	124	158	127	187	82	73	86	93	76	100	85	90	35	131	19	17	187	187	242	153	174	177	188	162	207	193	190	166	259	271	219	242	121	143	127	129	101	124	130	116	141	80	79	141	235	320	304	345	255	330	286	250	277	329	312	351	69	202	107	257	193	340	159	136	99	161	152	104	81	118	96	178	201	103	130	194	215	135	85	70	144	292	225	24	98	156	204	249	160	141	161	230	163	115	184	152	131	197	122	155	85	21	157	235	309	177	170	100	165	175	171	150	118	166	176	306	215	211	167	109	215	284	239	290	199	134	216	225	242	244	236	123	275	300	289	332	204	133	234	310	238	195	102	110	189	214	323	123	104	185	219	334	144	183	125	210	308	357	149	269	134	175	230	225	154	11	83	139	172	159	148	229	162	237	200	236	218	221	181	220	255	214	252	234	302	226	297	252	189	223	200	211	172	397	152	178	348	172	240	333	131	191	165	157	224	255	108	164	151	200	123	296	160	190	163	169	166	196	196	198	187	165	227	347	378	365	254	286	248	251	256	266	457	453	454	204	224	49	110	126	197	540	496	399	400	131	153	136	157	159	296	196	248	259	339	370	510	237	458	886	143	100	243	291	352	616	183	174	200	171	188	155	537	234	230	199	250	66	133	929	771	143	129	691	216	233	306	165	225	215	178	283	228	231	217	178	197	276	161	289	275	201	249	162	160	119	500	665	280	60	94	128	228	381	463	490	156	270	215	206	250	503	435	382	126	365	209	201	127	169	134	126	88	168	166	176	74	275	0	0	383	5	105	400	277	199	239	90	87	121	112	114	62	125	121	123	87	104	101	99	73	99	57	85	104	42	32	150	186	104	141	83	130	96	46	48	56	76	50	63	84	99	103	72	94	128	84	77	135	142	95	88	89	98	103	81	93	109	72	118	100	98	84	104	68	93	119	81	136	97	131	98	132	96	157	110	104	138	72	101	18	20	27	26	21	16	179	174	119	123	178	126	73	105	91	53	129	114	114	215	69	266	109	280	243	276	291	129	122	83	71	71	55	91	107	97	97	113	42	94	82	71	92	72	83	95	60	124	173	78	91	70	89	81	92	61	63	57	37	41	46	26	8	35	26	57	5	5
DEPDC1	810	729	827	895	882	823	781	863	853	712	755	843	567	382	662	565	952	803	705	183	253	510	433	938	490	552	113	118	437	629	502	361	435	800	595	798	711	820	696	751	630	643	722	760	650	527	647	591	553	748	1049	743	664	737	813	779	556	772	627	67	34	30	373	141	117	127	93	110	790	612	574	579	582	580	498	598	601	640	653	772	880	750	736	10	414	490	411	510	653	608	333	825	566	552	710	380	413	379	520	365	346	335	566	552	620	533	12	269	453	1322	1295	811	22	783	325	306	333	721	658	85	17	475	228	1476	278	26	29	29	18	1330	162	42	7341	5869	7356	17	10	19	38	21	13	8	8	86	36	83	37	43	13	4	8	14	11	8	8	6	9	12	7	5	15	25	21	6	12	17	8	6	16	18	29	12	27	4	16	0	0	26	6	8	7	16	15	7	28	27	27	46	19	23	12	68	122	28	11	23	7	29	33	19	36	47	23	36	20	11	2	54	12	8	17	134	8	7	40	7	4	42	45	10	8	13	11	9	5	6	5	12	8	10	29	36	34	46	44	49	51	41	30	20	28	52	59	47	48	48	50	52	45	49	30	33	27	21	38	24	43	33	27	54	7	35	45	30	28	22	23	16	47	67	33	41	34	17	7	24	24	27	21	29	62	11	8	10	27	22	42	36	3	2	14	20	38	10	12	11	11	12	9	13	9	10	7	9	3	10	5	4	4	20	3	3	5	3	7	8	8	7	38	21	35	17	32	38	12	19	44	26	33	37	10	13	44	13	4	8	23	9	4	3	3	5	7	5	6	6	41	11	40	12	8	10	16	24	2	4	27	7	68	5	7	37	20	5	20	3	32	54	22	38	6	35	35	11	6	6	41	69	35	25	6	8	4	17	43	2	5	2	41	76	5	76	15	71	17	9	12	103	26	91	80	11	23	9	12	50	26	37	16	6	10	26	23	34	26	7	11	14	3	34	10	21	27	39	46	4	8	30	4	4	20	6	6	7	4	46	5	15	21	6	12	10	40	4	4	6	10	20	40	34	7	30	24	4	28	8	14	5	44	6	14	32	9	6	26	35	67	24	6	4	4	27	7	39	69	35	23	56	16	52	38	31	29	29	27	28	29	37	13	15	31	20	15	5	29	29	20	21	49	18	11	11	23	42	23	32	20	26	26	24	12	47	13	36	8	15	20	8	19	50	10	21	39	11	19	19	19	18	31	32	31	25	24	25	24	13	13	31	27	9	8	28	27	26	35	16	9	60	54	29	37	51	38	84	20	12	31	59	57	31	23	77	17	30	13	4	15	36	15	18	17	11	11	10	32	33	35	27	27	11	48	66	75	6	20	161	211	61	39	14	183	18	24	31	23	21	30	33	29	57	2	34	82	26	11	11	8	31	89	70	16	26	4	18	5	3	2	2	21	24	20	41	22	53	56	37	37	3	8	11	14	16	3	32	7	4	23	14	16	30	0	0	20	41	16	551	9	22	18	7	30	20	81	5	8	4	19	16	27	29	21	161	30	21	10	22	6	2	92	1	6	2	8	21	8	7	43	15	41	20	20	29	12	8	4	8	9	23	27	17	11	18	11	15	24	8	23	9	45	3	17	4	44	1	2	18	2	15	6	4	18	18	9	19	5	16	3	4	13	3	9	7	5	2	14	4	13	1	9	16	35	5	7	4	17	0	143	32	3	7	105	34	11	6	1	5	9	9	22	16	380	0	17	22	11	25	5	8	5	5	21	26	12	44	5	4	3	10	7	12	5	113	113	114	99	104	98	165	162	133	71	51	95	62	55	51	1063	899	916	984
RN7SL538P	0	0	0	0	0	0	0	1	0	0	0	0	0	0	0	2	0	0	0	0	0	1	0	0	0	0	1	0	0	0	0	0	0	0	0	0	0	0	0	0	0	0	0	0	0	0	0	0	0	0	0	0	0	0	0	0	0	0	0	0	0	0	0	0	0	0	0	0	0	0	0	0	0	0	0	0	0	0	0	0	0	0	0	0	0	0	0	0	0	0	0	0	0	0	0	0	0	0	0	0	0	0	0	0	0	0	0	0	0	0	0	0	0	0	0	0	0	0	0	0	0	0	0	0	0	1	0	0	0	0	0	0	0	14	0	0	0	0	0	0	0	0	0	2	1	2	1	1	1	1	1	1	2	1	0	0	0	2	2	2	3	1	1	0	4	3	1	6	0	1	6	0	0	7	0	0	0	0	0	0	0	0	0	2	0	5	3	3	3	2	4	10	3	9	1	4	2	0	9	0	0	0	0	0	0	1	2	2	1	0	0	0	0	0	0	0	1	0	0	0	0	0	0	0	0	0	0	0	0	0	0	0	0	0	0	0	0	0	0	0	0	0	0	0	0	0	0	0	0	0	0	0	0	0	0	0	0	0	1	0	0	0	0	0	0	0	0	0	0	0	0	0	0	0	0	0	0	0	0	0	0	0	0	0	0	0	0	0	0	0	0	0	1	0	0	0	0	0	0	0	0	0	0	0	0	0	0	0	0	0	0	0	0	0	0	0	0	0	0	0	0	0	0	0	0	0	0	0	0	0	0	0	0	0	0	0	0	0	0	0	0	0	0	0	0	0	0	0	0	0	0	0	0	0	0	0	0	0	0	0	0	0	0	0	0	0	0	0	0	0	0	0	0	0	0	0	0	0	0	0	0	0	0	0	0	0	0	0	0	0	0	0	0	0	0	0	0	0	0	0	0	0	0	0	0	0	0	0	0	0	0	0	0	0	0	0	0	0	0	0	0	0	0	0	0	0	0	0	0	0	0	0	0	0	0	0	0	0	0	0	0	0	0	0	0	0	0	0	0	0	0	0	0	0	0	0	0	0	0	0	0	0	0	0	0	0	0	0	0	0	0	0	0	0	1	0	0	0	0	0	0	0	0	0	0	0	0	0	0	0	0	0	0	0	0	0	0	0	0	0	0	0	0	0	0	0	0	0	0	0	0	0	0	0	1	0	0	0	0	0	0	0	0	0	1	0	0	0	0	0	0	0	0	0	0	0	0	0	0	0	0	0	0	0	0	0	0	3	0	1	0	0	0	0	0	0	0	0	1	0	0	0	0	0	0	0	0	0	0	0	0	0	0	0	0	0	0	0	0	0	0	0	0	0	0	0	0	0	0	0	0	0	0	0	0	0	0	0	0	0	0	0	0	0	0	0	0	0	0	0	0	0	0	0	0	1	0	0	0	0	0	0	0	0	0	0	0	0	0	0	0	0	0	0	0	0	0	0	0	0	0	0	0	0	0	0	1	0	0	0	0	0	0	0	0	0	0	0	0	0	0	0	0	0	0	0	0	0	0	0	0	0	0	0	0	0	0	0	0	0	0	0	0	0	0	0	0	0	0	0	0	0	0	0	1	5	1	3	2	1	0	0	0	0	0	0	0	0	1	0	1	0	0	0	0	0	0	0	0	1	0	0	0	0	0	0	0	0	0	0	0	0	0	0	0	0	0	0	0	0	0	0	1	2	1	1	0	1	5	0	0	0	0	0	0	0	0	1	0	0	1	0	0	0	0	0	0	0	0	2	0	0	0	0	0	0	0	0	0	0	0	0	0	0	0	0	0	0	0	0
RN7SL242P	0	0	0	1	0	0	0	0	0	0	0	3	0	0	0	0	0	0	0	0	0	1	0	0	0	0	4	6	3	0	0	0	1	0	0	0	0	0	0	0	0	0	0	0	0	0	0	0	0	0	0	5	0	2	0	0	0	0	0	0	0	0	0	0	0	0	0	0	0	0	0	0	0	0	0	0	0	0	0	0	0	0	0	0	1	0	1	0	1	0	0	0	0	0	0	0	0	1	0	1	0	0	0	0	0	0	12	0	0	1	1	0	0	0	0	0	0	0	0	0	1	0	1	0	1	1	0	2	1	1	0	0	778	542	801	9	4	4	4	4	4	4	4	14	5	14	5	5	6	5	5	6	6	6	3	3	3	26	23	24	10	6	5	9	16	18	13	15	8	12	18	8	9	19	12	19	7	6	6	6	7	5	4	7	4	5	3	3	2	2	4	37	15	5	6	6	10	4	5	1	3	3	1	4	4	5	10	5	4	0	0	1	0	0	1	0	0	0	2	0	0	0	2	0	2	0	0	1	0	0	0	0	0	0	0	0	0	0	0	0	0	0	0	0	0	0	0	0	0	0	0	0	0	0	0	0	0	0	0	0	0	0	0	0	0	0	0	0	0	0	0	0	0	0	0	0	0	0	0	0	0	0	0	0	0	1	1	1	1	1	0	0	0	0	0	0	0	1	0	0	0	0	0	0	0	0	1	1	1	1	1	1	1	1	2	2	2	2	0	0	0	0	0	0	0	0	0	0	0	0	0	0	0	0	3	2	3	7	1	1	1	1	2	1	2	2	0	0	0	0	0	0	0	0	0	0	0	0	1	0	1	0	0	0	2	0	7	0	0	0	1	3	0	0	2	1	0	1	2	0	2	1	0	0	0	1	1	0	0	1	0	1	0	0	1	1	1	1	0	0	0	0	1	2	0	0	0	0	0	1	0	0	0	0	6	1	0	0	0	0	1	1	0	0	0	0	2	1	0	0	0	0	2	1	0	0	0	0	2	1	0	0	0	0	1	1	0	0	0	1	1	0	0	0	0	2	1	0	0	0	0	0	1	4	0	3	0	2	1	0	0	1	0	1	0	0	0	0	1	1	0	0	1	0	0	0	0	0	0	0	0	0	0	1	0	4	1	4	1	0	0	3	0	0	0	3	0	0	0	0	0	0	0	1	0	0	0	0	0	1	0	0	0	2	2	0	0	0	0	0	2	0	0	0	0	0	0	0	0	0	0	0	0	1	1	1	1	0	0	0	0	0	1	1	0	1	1	2	0	0	0	0	0	0	0	0	0	1	0	0	0	0	0	0	0	0	0	0	0	0	0	0	0	0	0	0	0	0	0	1	0	1	1	2	0	0	0	0	0	0	0	0	1	0	0	0	5	0	1	2	0	0	0	1	0	0	0	0	0	0	0	0	0	1	1	0	0	0	0	0	0	1	0	0	2	0	0	0	1	0	0	0	0	0	0	0	0	0	0	2	1	1	3	1	1	1	2	1	1	1	1	1	1	1	1	0	1	0	0	3	2	3	2	1	3	0	1	1	0	0	1	1	2	2	1	1	4	2	2	1	2	1	1	1	4	9	5	3	6	9	0	3	4	4	2	3	0	0	5	5	1	0	0	0	0	1	2	2	4	2	3	1	0	1	1	2	2	1	1	0	7	5	0	6	0	0	0	0	0	1	0	9	2	14	3	7	4	14	7	2	9	1	1	4	9	0	2	1	0	0	1	13	4	16	0	1	1	1	2	5	3	0	0	0	0	0	0	0	0	0	0	3	0	0	0	0	1	1	1	1
LRRC40	888	823	852	953	885	882	837	884	838	652	730	469	772	652	553	848	771	779	739	718	789	948	956	1075	849	853	735	471	580	630	1282	950	944	786	944	708	824	695	784	680	825	706	879	905	916	750	810	905	839	860	602	580	639	823	684	650	736	766	752	739	716	500	797	913	1132	717	607	588	1054	1077	806	792	823	812	833	857	804	791	794	721	713	696	1736	1992	842	956	611	1089	958	958	958	973	722	778	778	682	685	646	776	789	763	748	722	778	796	738	274	573	540	869	984	888	603	498	675	554	803	433	733	774	344	552	882	488	712	501	595	317	349	590	472	717	7730	7676	8224	489	481	455	472	474	482	476	488	428	496	441	480	459	476	477	518	472	528	461	382	424	458	486	456	426	514	501	480	508	508	508	421	606	351	610	537	524	519	605	504	490	509	312	383	314	354	336	334	400	463	416	482	490	468	475	467	482	414	538	486	493	495	483	482	434	695	522	641	502	390	548	345	597	548	515	620	571	391	492	469	506	410	468	454	527	525	444	540	438	529	406	427	505	448	598	441	380	383	371	460	367	398	457	367	394	367	441	410	409	454	510	439	434	471	398	471	461	379	408	475	450	448	387	396	457	573	427	464	506	471	533	496	372	459	407	516	559	485	542	369	460	447	369	458	407	424	394	408	490	382	326	243	378	402	365	408	356	352	432	431	445	464	417	448	375	458	404	436	471	465	471	299	306	297	304	325	333	341	348	280	447	388	794	369	415	382	444	378	478	467	422	445	438	393	455	424	420	444	422	260	250	291	245	301	299	363	312	635	369	387	250	379	347	402	393	437	429	467	400	405	408	416	417	162	396	339	420	407	433	359	482	395	461	432	309	343	508	553	405	554	271	423	433	409	440	327	295	472	470	447	103	312	624	446	489	460	392	422	361	413	305	956	394	439	389	428	419	304	314	503	423	416	498	321	394	528	422	382	481	55	383	389	340	401	475	168	335	409	388	373	428	269	332	441	363	463	511	463	357	419	350	378	464	108	310	306	318	409	434	322	310	367	338	352	452	260	436	348	355	386	270	315	442	442	461	266	516	354	605	550	568	552	405	268	466	329	546	495	478	569	443	477	453	436	529	629	571	569	585	570	499	512	571	506	440	510	456	605	496	577	247	533	595	430	406	419	595	382	437	459	510	389	468	421	426	414	472	438	454	433	408	379	474	442	467	499	449	413	533	453	418	411	388	442	446	392	458	427	443	479	644	609	504	464	764	603	594	442	293	286	349	342	461	531	529	433	500	495	479	456	427	506	476	593	256	323	521	294	396	916	257	445	431	449	417	442	501	463	443	482	454	421	516	441	287	423	460	422	346	392	510	473	527	536	445	466	413	466	433	436	466	455	369	401	447	565	604	297	362	390	432	383	486	339	506	495	456	438	517	373	484	458	443	432	466	450	459	415	446	455	508	508	491	517	472	393	434	439	475	438	456	489	390	333	547	1080	1080	330	259	493	604	482	448	411	286	295	150	324	289	273	321	324	306	534	214	279	354	191	327	104	545	305	447	381	371	378	339	290	347	324	403	360	405	368	362	395	371	365	308	284	335	281	323	314	304	380	356	318	374	274	365	303	114	346	339	495	388	495	430	333	300	358	418	307	378	332	393	333	346	205	201	369	254	477	356	430	265	275	285	354	328	376	330	342	330	233	252	382	260	344	466	256	318	330	324	284	284	281	283	339	307	291	335	354	381	355	326	334	208	351	337	292	326	315	324	422	294	349	270	342	408	433	364	332	287	408	605	671	515	597	592	566	574	595	584	627	556	582	577	693	596	558	552	516	464
SRSF11	11567	11383	11241	11575	11161	11511	10816	11041	11298	9043	7000	6597	6574	8580	9043	7651	8047	8326	8690	8919	6710	10241	10590	10591	9493	9335	5685	7224	8665	5788	11822	10936	9563	6478	5293	6082	6154	5936	5773	4973	6036	6249	5626	5409	5060	6648	6711	6325	6642	6627	6780	7057	7252	7269	6161	6402	6594	6894	5568	4864	4628	4222	5531	5658	5511	4062	3472	3608	5361	5341	5018	5015	4903	4962	4845	5003	4887	5105	5179	5094	5406	5441	9245	8440	6850	4451	5633	7515	8715	8511	5198	5179	5385	5489	4299	6632	6535	6672	7672	7229	6860	7638	5385	5489	6268	6280	4391	7760	7997	13377	3261	5529	12767	6284	5700	5481	6161	6212	8355	4861	7329	5028	10508	2702	7939	7574	8595	5287	5555	6948	4814	6592	3686	3685	4017	2834	2730	2753	2758	2814	2674	2707	2731	3157	2680	2990	2666	2707	3043	3080	2907	2860	2941	2923	2697	2863	2745	2432	2529	2488	2837	2807	2849	2950	3234	2971	3733	4644	3126	2515	2916	2565	3397	3874	2840	4178	4379	2155	2361	1979	2005	2538	2262	2003	2071	3753	3553	3466	4382	4278	4172	3760	3826	3160	3269	2954	3016	3033	2790	2572	2834	3047	3132	3710	4525	2110	2610	2545	2186	13065	10435	5958	12679	7629	5163	12542	9730	8914	6198	15380	8446	9291	9181	11555	8154	9816	11609	11132	8091	8084	8910	9135	8395	9538	9002	9193	9941	9755	10514	10109	9424	9649	9139	9209	9416	9638	9760	9113	9516	8670	9269	8973	8676	8384	9207	8773	9238	10893	10156	8771	9077	8805	8733	9557	9045	9480	9216	9738	9995	8863	9663	9911	9503	9779	8473	8841	8498	8024	8302	8292	8399	8321	8389	9447	8487	6199	4438	6377	5470	5426	9149	9193	10298	10836	10606	10179	10014	10229	8412	10745	9105	10000	8958	8653	9193	9638	5409	5570	5387	5691	5934	5747	5515	6089	4694	4726	4435	4740	7395	8291	7896	8864	8853	9309	8136	8393	8024	8150	8568	9397	9283	9117	9470	9243	4529	5156	5008	4985	5131	5486	5420	5556	4796	4965	5015	5110	7378	8149	7971	7664	8551	9730	8635	9020	8472	9247	8961	8478	5270	8797	5751	9269	8623	8875	5876	9439	6196	8804	8981	4522	6405	9550	9591	9317	5719	5774	9503	8536	8461	8533	5482	6256	9540	8857	9368	4741	5159	9771	7926	8414	8393	5012	9488	9689	4925	7402	7109	5787	9335	8653	8728	8491	5673	5684	9268	8573	8274	8371	4704	5359	8384	8312	7741	8664	5400	5798	9101	8659	8835	9428	5339	5649	9346	8515	8402	8767	5434	6141	9474	9442	8808	8709	5724	5902	10087	8963	8641	9925	5704	5258	8608	8515	8207	8736	5964	6050	9880	9339	8151	5002	5141	9888	8828	8087	8941	6051	5583	8844	8855	8295	5073	9512	6063	9112	8310	8235	9651	6239	6083	9209	9041	8397	8244	9500	10408	9455	9114	9368	8928	9468	10128	10781	9382	9217	9271	10052	8971	9061	9777	9452	9191	9427	7787	7875	7216	8311	7734	7491	8625	8488	8449	8891	7105	6686	6892	6759	7567	6641	7050	6264	7615	6817	7385	6479	8446	8442	8888	9140	8670	10385	9021	9833	10198	8571	9829	7882	8027	7857	7992	7870	7774	8033	7988	8342	9538	10991	10261	9211	9651	10796	8902	7601	6082	10867	9615	9969	9219	7396	5862	8260	7993	5862	9547	4682	12226	11240	9977	9695	6475	5800	7119	8213	12396	5811	11106	6609	10698	8321	9976	9845	9478	8337	8741	8830	8059	8540	8443	7902	7388	7500	8170	8930	8674	8336	8506	8224	8699	8444	8997	8715	8472	9092	9204	9541	8545	8562	8561	8062	8317	9529	8786	9290	8000	10967	9272	10728	9631	6671	8767	8418	8675	8524	8763	8698	8378	11320	9775	10441	8555	8458	9044	7692	8510	6025	6438	7322	9262	11745	8059	9412	8743	7990	10750	7429	6919	8215	8690	10974	8285	8373	1350	1350	6671	10775	10596	2787	7450	8633	8451	4953	5222	4050	7325	5572	5001	6408	6837	6300	5797	3404	6344	8790	4753	5371	3046	7172	7579	7640	5805	5143	4645	5489	4561	5012	4447	6148	5692	5833	6788	5022	5833	6039	5644	5007	5660	5814	4760	5242	4455	4877	6090	5873	5946	5702	5272	4020	6374	6442	5415	3904	7751	5721	6042	5356	5110	4526	8255	9400	4386	6979	4012	5137	3741	4549	4003	5656	5146	4301	6591	6009	6581	3916	6250	6016	6465	6501	8069	7473	7028	6993	5504	5331	7318	5360	8571	4466	5627	6044	4146	3419	4543	4148	5364	3621	6319	4472	4130	4368	4495	4697	4368	4837	4689	4827	6811	5763	5323	4744	4793	4607	5791	5066	4941	5547	4792	4939	4854	5995	5222	4107	6281	8059	8452	8127	7857	7785	8030	5586	5607	5529	5763	5931	6087	5602	5699	5463	3626	3726	5484	5396
ANKRD13C	778	829	881	861	880	790	775	872	872	844	610	480	563	783	632	567	599	630	623	677	507	889	898	932	943	791	600	660	1095	950	963	899	693	831	859	640	635	899	724	777	891	793	1018	740	959	688	662	677	554	657	756	708	758	728	844	757	623	621	693	1017	1211	1193	860	771	989	890	914	930	712	704	815	785	864	806	811	762	801	820	830	705	691	656	411	525	801	851	684	1411	574	633	625	677	685	724	895	700	702	663	789	723	671	617	685	724	755	692	769	953	981	654	581	701	974	697	1089	953	813	816	722	892	817	764	1165	1238	943	971	861	445	473	702	1063	942	38462	40273	34133	1110	1198	1136	1227	1176	1234	1306	1224	1333	1205	1362	1140	1138	1072	1043	1081	1089	977	1091	1113	1136	1082	1048	1070	1104	1072	1026	1021	1324	1292	1360	1274	1084	1229	1170	1254	1048	1012	1088	1136	1722	1334	1259	1351	1178	1235	986	1011	1102	1291	1330	1331	1167	1263	1275	1151	1095	1073	1141	1064	1059	1099	1017	982	1036	1072	1074	1035	1158	1415	930	1242	938	1502	749	835	838	643	885	782	860	648	834	889	986	940	813	857	811	786	726	783	829	874	956	889	836	854	859	950	773	790	839	937	927	646	959	867	889	990	844	1008	979	857	998	877	1017	868	795	916	1000	800	851	837	822	867	874	921	994	954	945	898	979	838	898	844	962	903	959	785	792	766	808	668	844	830	878	884	827	862	1050	863	957	1099	872	644	799	783	813	726	668	622	718	578	811	590	732	833	770	890	869	514	535	563	548	508	477	464	514	603	799	1109	1127	810	760	830	894	817	868	899	792	755	770	768	752	829	737	737	880	475	514	503	492	471	540	534	437	650	357	748	699	727	681	745	750	855	850	826	803	750	815	768	771	334	866	485	776	831	869	356	826	407	773	880	446	416	823	861	838	86	354	866	823	819	954	333	427	788	906	850	298	511	1054	884	915	968	633	846	874	1100	438	1460	587	836	896	909	900	445	152	823	814	867	815	551	533	929	968	893	892	289	427	850	786	810	813	390	478	971	990	974	842	242	408	865	802	820	852	586	343	879	874	904	846	158	469	1001	956	899	795	267	455	865	912	925	381	452	818	824	891	948	412	413	1076	891	863	772	1125	407	894	979	996	765	580	348	882	901	1036	956	807	964	799	790	858	898	916	958	968	931	795	860	774	833	881	775	795	961	807	919	869	769	809	792	989	807	870	731	695	694	771	640	779	663	820	735	775	737	750	714	747	761	744	773	895	992	977	796	877	901	767	753	915	947	948	914	987	952	899	873	910	1128	1570	1510	823	816	1039	1089	1199	976	666	666	736	803	826	1142	1248	1231	1163	1105	1173	1067	793	1038	1153	748	845	875	873	1077	692	898	927	1004	944	1026	918	956	1053	1041	1131	769	753	722	766	869	694	864	890	809	809	763	785	838	841	795	905	924	822	832	910	852	886	786	744	723	684	1520	997	813	1042	889	1027	1058	873	818	830	843	731	983	856	765	765	772	789	765	981	896	736	849	830	819	945	969	820	986	875	784	835	853	966	905	847	875	707	832	1048	1080	1080	884	605	773	1368	859	862	844	386	391	360	450	566	465	555	468	514	665	380	515	570	464	443	348	606	570	470	525	500	489	490	566	461	457	620	582	603	471	508	609	502	516	461	388	483	433	419	483	415	442	553	443	518	354	508	299	291	403	496	657	584	589	594	600	565	549	362	496	447	559	524	539	570	231	399	371	286	453	370	585	616	485	395	402	400	305	326	487	483	418	406	489	407	583	397	465	342	419	370	454	504	501	420	433	456	461	453	490	534	496	430	536	400	434	589	442	451	443	459	552	421	421	453	472	398	437	481	435	528	356	1031	999	1048	903	977	994	1028	994	1001	1195	1314	1365	1204	1119	1041	1323	1076	1077	871
CTH	210	210	246	237	214	199	181	255	208	274	126	96	61	163	94	90	44	139	131	164	134	243	258	222	307	312	146	99	332	216	537	570	704	103	50	148	95	82	83	115	48	60	84	142	51	64	147	66	86	111	222	134	79	72	173	102	129	103	54	9	34	22	51	32	45	30	40	25	41	49	76	79	88	49	57	55	48	48	57	108	71	90	148	72	62	167	37	39	75	78	85	53	47	43	86	58	77	72	41	40	54	48	47	43	54	53	19	216	205	117	86	66	62	248	103	339	66	320	134	38	28	52	136	338	113	17	55	78	83	92	40	86	855	556	556	172	176	163	158	195	216	223	229	205	312	173	313	296	185	193	202	206	195	187	211	197	214	216	206	235	257	215	217	191	166	187	98	186	235	159	103	187	235	113	200	249	192	268	275	277	285	294	265	262	284	233	217	216	228	195	221	410	253	246	275	188	188	149	152	180	217	150	223	843	176	231	94	386	97	57	39	36	65	61	49	67	60	45	44	48	65	43	104	58	40	59	50	52	56	38	42	43	58	38	44	53	47	82	101	81	37	76	54	52	49	61	46	55	56	47	49	34	66	55	40	50	27	46	30	61	56	55	66	24	35	26	42	25	50	38	30	38	47	48	25	70	64	60	59	75	54	67	36	73	70	13	86	33	48	35	46	16	22	53	98	86	93	44	54	16	53	36	64	35	56	53	4	8	4	8	7	1	6	9	28	44	15	13	15	20	28	21	20	42	38	44	36	50	41	60	57	52	54	57	23	26	10	11	20	3	14	20	11	40	41	13	66	62	59	46	62	52	54	78	55	74	77	74	8	29	64	30	93	42	10	42	16	55	40	55	20	48	35	22	8	33	21	50	41	33	8	19	25	48	25	7	50	49	14	37	97	36	54	45	43	28	27	42	24	26	40	25	17	51	47	28	53	16	7	14	42	23	27	37	39	96	39	68	65	45	17	18	20	21	42	20	59	32	28	35	41	122	6	22	22	35	92	80	7	4	36	34	19	31	6	23	27	31	39	28	41	23	10	48	73	39	15	30	29	41	67	47	33	35	56	90	58	55	60	50	66	59	129	28	44	60	49	51	26	68	63	34	44	81	33	88	36	74	37	40	37	37	45	20	54	79	67	67	43	21	28	28	61	62	49	70	65	45	56	55	66	57	60	64	32	34	29	126	76	60	63	52	50	42	32	18	20	17	69	82	68	33	31	37	11	51	38	54	82	32	52	85	38	36	65	46	40	27	57	23	43	53	61	53	124	56	73	72	15	35	43	32	47	56	57	27	25	32	37	46	50	47	49	50	38	42	43	3	77	61	66	99	39	47	46	59	32	31	30	47	41	41	57	87	44	47	52	40	78	26	37	34	33	38	33	56	25	44	99	12	77	71	30	16	71	59	41	35	45	38	46	56	46	38	48	52	145	19	32	46	19	48	15	110	17	25	79	36	62	36	540	540	16	47	52	106	16	47	40	17	18	14	42	21	14	15	41	32	29	23	22	11	23	36	8	20	23	9	37	10	38	2	22	17	47	34	19	31	73	22	25	9	38	21	15	20	39	40	70	9	21	18	18	13	45	49	31	3	41	38	24	10	31	9	52	32	11	1	53	11	131	27	70	24	9	14	19	18	43	47	13	25	27	22	50	14	3	53	14	13	21	22	9	26	28	0	22	37	39	38	32	17	20	16	16	18	23	8	17	77	11	17	22	13	23	35	12	9	30	26	21	23	28	9	20	35	52	32	27	17	19	137	154	150	161	179	190	173	123	152	181	156	208	157	177	192	672	546	547	487
PTGER3	218	189	214	214	157	176	220	82	81	24	74	28	85	38	15	56	36	99	94	44	26	1322	1385	1686	165	199	10	10	68	262	38	27	24	15	0	1	1	0	1	15	1	9	0	0	0	1	1	1	35	1	0	0	0	1	17	0	0	0	1	2	2	3	2	1	2	14	2	2	1	1	2	1	1	1	1	1	1	3	1	1	4	1	10	8	4	5	5	0	1	2	0	15	1	4	0	2	2	2	6	5	0	1	1	4	3	3	2	2	53	4	7	2	6	28	118	0	1	24	2	1	2	1	15	6	2	21	9	2	5	3	189	1	0	28	0	1240	1228	560	525	557	1045	1135	1002	14	916	32	813	794	1536	1528	1630	585	482	579	778	823	793	19	37	36	783	1068	1102	449	458	509	314	391	390	528	519	583	613	484	580	673	531	378	305	450	309	364	293	382	290	759	758	978	637	629	634	1302	3012	1421	1346	981	930	580	614	392	45	192	188	960	14302	8	667	493	611	3	24	5	3	6	8	6	6	5	11	2	7	3	13	6	3	3	5	4	12	2	3	3	7	4	2	1	1	0	1	1	4	1	8	17	3	14	1	5	4	6	4	13	2	7	0	8	0	5	0	12	3	6	3	70	51	57	33	45	38	37	28	32	38	56	10	3	4	2	0	0	9	4	0	0	10	5	232	3	2	2	1	2	3	2	2	4	2	8	2	7	2	3	5	1	8	1	15	10	16	16	8	9	8	10	7	15	42	12	0	0	0	1	0	3	1	3	5	4	2	3	5	1	5	9	32	29	49	46	19	9	17	19	6	3	8	7	0	0	0	0	4	4	3	5	1	8	2	1	4	13	6	5	3	5	7	1	3	8	13	11	5	1	0	1	5	4	1	1	4	21	4	2	1	4	14	6	0	0	0	0	19	6	10	9	4	10	5	2	4	11	3	1	10	7	0	3	2	12	3	2	0	0	1	12	3	2	16	10	0	5	11	0	6	4	0	46	7	2	4	8	0	22	4	0	0	5	6	74	6	12	4	4	2	1	22	9	7	5	0	4	4	0	7	0	40	4	8	11	14	0	3	4	2	3	2	3	20	3	0	11	0	3	52	18	26	14	27	210	32	75	62	5	94	133	64	31	48	92	11	86	61	111	9	4	8	2	12	0	5	5	8	0	30	3	14	7	16	9	2	7	1	8	3	9	12	1	6	10	3	1	3	2	0	2	1	5	6	7	1	3	2	2	5	7	9	9	11	2	2	17	2	17	1	4	4	41	4	3	1	3	12	5	2	1	15	14	2	7	2	2	1	2	9	9	2	2	20	3	9	4	4	5	5	6	5	5	4	0	0	4	7	2	2	6	10	1	1	4	2	5	3	3	7	4	5	3	6	5	6	4	7	36	11	1	7	18	1	11	30	10	1	14	1	6	23	5	2	11	5	7	5	11	4	12	5	30	60	12	22	39	11	1	8	42	20	28	8	1	6	7	0	0	1	3	3	630	2	5	4	14	6	2	11	6	10	5	5	2	13	1	13	8	1	7	23	6	27	9	20	9	0	5	1	52	8	17	14	3	5	13	0	4	8	5	3	8	7	10	17	16	3	5	3	3	0	26	0	12	1	13	6	7	5	38	17	10	7	61	8	11	3	24	1	9	0	2	6	0	30	17	23	2	8	39	24	200	187	168	15	16	2	0	12	0	1	39	7	9	15	7	0	3	6	0	13	7	2	5	5	24	30	0	19	4	3	12	6	6	8	9	4	27	17	8	13	18	9	1	2	8	1	9	7	8	7	4	7	1	0	2	2	2	0	12	1	6	48	24	127	36
ZRANB2-AS1	312	298	309	318	291	300	307	304	310	402	323	357	367	374	361	331	234	329	310	307	272	427	427	412	259	275	337	519	310	339	357	547	435	210	202	242	248	189	156	198	156	163	130	199	147	257	191	259	212	168	138	200	184	229	223	220	212	179	216	174	213	258	186	212	163	182	179	208	172	179	151	165	158	177	170	163	171	186	167	210	220	218	198	342	165	149	211	256	178	191	151	181	156	166	163	241	222	219	214	187	212	221	156	166	198	180	253	246	298	201	141	263	274	287	167	245	223	139	182	156	221	147	253	175	325	209	231	184	195	214	112	248	451	445	434	158	153	171	172	176	175	151	168	127	137	139	123	141	163	200	157	182	165	168	190	184	158	130	139	130	126	153	141	91	136	112	93	141	76	98	159	102	145	152	126	187	118	110	155	81	103	101	115	167	132	203	208	224	223	202	183	137	149	169	203	164	179	194	143	180	256	221	225	158	184	250	121	154	262	342	326	260	336	259	144	392	277	185	175	399	272	285	234	387	272	272	334	434	318	414	195	307	282	280	294	276	303	337	317	268	267	299	258	233	302	270	273	296	280	245	298	283	281	295	289	228	254	323	340	232	271	280	311	239	281	263	293	257	287	256	291	293	242	277	269	268	288	221	259	275	257	202	260	246	278	138	92	158	165	174	270	300	264	296	294	275	266	291	226	243	266	310	305	287	299	280	124	114	142	151	139	169	143	160	151	138	163	147	231	284	277	250	259	242	224	236	281	307	321	309	310	301	347	271	133	151	124	144	151	161	172	172	148	97	157	133	235	239	264	318	235	243	277	294	298	276	274	282	136	254	119	247	231	277	158	296	147	351	335	139	151	293	308	279	114	133	272	288	306	274	134	126	292	300	363	127	144	339	280	309	274	164	261	275	153	332	98	128	314	287	267	271	153	106	332	308	234	319	158	184	286	286	267	299	203	115	283	278	255	320	120	141	281	250	233	260	167	147	249	300	272	308	139	124	233	209	216	265	131	109	250	284	213	303	126	118	266	279	246	97	104	266	289	230	264	133	179	241	300	255	101	270	156	266	273	269	238	152	130	235	299	264	325	265	229	221	229	234	252	240	289	225	228	208	242	212	208	224	238	268	235	256	286	261	296	236	297	278	293	236	350	317	196	176	196	212	210	218	167	190	192	215	191	220	251	255	249	228	225	243	213	203	210	224	194	281	290	287	263	297	274	259	263	282	225	228	235	213	328	379	451	207	214	267	233	328	216	290	267	270	408	191	289	188	367	392	347	389	212	141	134	300	255	203	528	138	248	310	264	297	273	294	299	310	273	267	271	355	301	344	286	317	296	349	360	340	302	329	311	255	291	272	239	230	258	275	364	186	73	83	2335	159	259	399	340	246	202	283	307	275	323	218	301	280	297	343	347	338	258	262	272	208	265	228	225	226	387	285	285	304	246	298	231	267	200	251	319	308	344	241	270	270	189	281	292	145	277	274	265	140	80	138	123	167	210	169	135	154	78	136	120	141	108	123	221	228	141	113	143	160	125	117	103	138	82	170	123	98	145	151	116	155	129	120	148	143	124	122	135	187	139	152	173	137	114	135	127	199	145	107	112	130	111	164	135	139	178	180	76	162	139	156	126	168	106	132	97	91	150	111	185	153	165	153	97	165	176	135	160	150	217	221	170	251	148	159	136	186	162	169	158	135	202	102	119	103	101	129	68	161	171	123	191	89	157	151	154	118	117	117	175	108	91	182	136	166	172	164	157	125	197	222	223	287	250	236	244	208	191	161	197	286	234	207	218	283	170	134	97	129
ZRANB2	4320	4146	4091	4396	3946	4231	4099	4055	4161	3315	4029	3582	3776	4864	5209	4512	4689	3973	3925	3713	2990	5486	5170	5433	3600	3472	3431	4264	3512	2754	4977	5778	4729	3065	3154	3495	3104	2455	2502	2009	2133	2108	2092	2337	2195	3010	3167	3384	2594	2539	2055	2163	2113	3137	2600	2298	3089	2992	2674	3340	3499	3689	2619	2450	3278	2655	2695	2818	2750	2581	2339	2327	2306	2415	2399	2344	2501	2537	2474	2887	2873	3043	4859	8064	2809	1946	2834	4327	2738	2636	2826	2822	2438	2369	2245	2875	2911	2840	2779	2823	3143	3465	2438	2369	2953	2808	2039	3328	2961	3585	2492	3175	4621	2465	2539	2606	3081	1881	2175	2492	3238	2097	1950	1101	3986	2598	3358	2032	2449	3090	1774	3096	1633	1724	1561	1867	1886	1902	1972	2005	1901	1907	2008	1355	1589	1326	1438	1550	1741	1805	1717	1821	1935	1927	2196	2166	2027	1285	1380	1303	1576	1675	1643	935	1442	1315	1143	1609	1131	1212	1271	1292	1703	1674	1467	1354	1555	1160	1322	1055	1192	1108	1288	1572	1287	2698	2818	2794	2794	2987	2670	1680	1828	2111	2491	2169	2510	2246	2492	1894	2615	2621	2861	1559	2314	1976	1432	1689	1985	4329	4347	2501	4317	3316	2098	4931	3592	2679	1852	5717	3410	3808	3334	4890	3060	3803	4241	5427	3708	4115	2648	3907	3613	3820	3819	3764	3819	3896	4329	3974	3737	3846	3747	3661	3859	3541	3803	3803	3591	3619	3955	3428	3827	3931	3777	3613	3724	4469	4095	3536	3969	3840	3901	3647	3515	3867	3708	3629	3609	3447	3642	3915	3666	3786	3165	3307	3347	3078	3334	3260	3151	2867	3155	3265	3261	1782	1350	2171	2299	2397	3539	3643	3454	4113	4042	3897	3893	3855	3580	3673	3855	4126	3407	3394	3550	3377	1614	1838	1703	1934	1991	2082	1863	2181	1904	1759	1954	1698	2677	3444	3081	3247	3379	3388	2952	3223	3415	3445	3548	3895	3882	3620	3708	3437	1542	1764	1772	1581	1855	2006	2145	2127	1593	1507	1663	1696	2867	3080	3292	3074	3189	3494	3267	3585	3626	3873	3634	3552	1587	3065	1800	3851	3030	3535	2293	4027	1889	4624	4121	1943	1989	3859	3794	3380	1810	1587	3751	3530	4234	3458	1524	1747	3846	4012	4840	1517	1667	4138	3739	3410	3584	2033	3091	4164	1642	4275	1284	1490	3870	3970	3685	3569	1858	1709	4095	3985	3220	3867	2063	1987	3730	3869	3410	4082	1656	1564	3587	4069	3560	3710	1536	1742	3562	3654	3083	3200	1588	1930	3386	4210	3575	3795	1464	1593	3235	3435	2793	3563	1793	1580	3268	3600	3179	3574	1397	1666	3358	3732	2888	1866	1340	3523	3917	3193	3310	1462	2030	2950	4020	3662	1736	3370	1877	3073	3640	3315	3562	1702	1862	2851	3978	3336	3675	3657	3300	3130	2901	3288	3230	3285	3670	2924	3025	2908	3240	3118	3106	3212	3275	3476	3284	3490	3605	3576	3848	2400	3818	3577	3583	2561	3688	3381	2501	2362	2506	2353	2770	2485	2322	2176	2574	2551	2515	2411	2975	2805	2803	3511	3073	3573	3514	2991	3056	3267	2881	3150	3377	3191	3408	3644	3410	3326	3324	3563	3169	3515	3300	3276	3253	4699	4355	3259	3395	3160	3157	3627	3275	3953	2585	3437	4155	3294	2870	2440	3844	3307	3178	3321	2247	1752	1676	3614	3204	2726	6366	1833	3417	3143	3253	3291	3276	3519	3603	3513	3764	3711	3643	3686	3646	4536	3293	2668	3650	2755	2899	2928	3763	4399	4166	3417	3760	3656	3354	3127	3358	3519	3705	2920	2657	3500	3898	2760	3329	4680	3474	4163	3610	2758	3771	3498	3908	3519	3442	3364	2959	4633	4406	4204	3130	3441	3529	2694	3343	3108	3150	3183	4924	4083	3726	3823	3122	3962	3451	3778	2873	3182	4203	3843	3074	3208	810	810	2381	2838	3411	2272	2616	3457	3325	2266	1933	914	1453	1267	2677	2518	2167	2204	2011	1103	1859	1612	1954	2032	1398	2267	2113	1420	1840	1705	1423	1381	1178	1814	1104	1913	1608	1392	1894	1960	1600	1942	1662	1378	2050	1753	1597	1538	1546	2380	1857	1641	2155	1734	1767	1584	1607	2067	1527	1247	1608	1544	1995	1792	1838	1636	1959	2391	1398	2014	1818	2039	1719	1922	1681	1993	1456	1654	1705	1521	1999	1867	2484	2213	1618	2162	2530	1954	2111	1981	1850	2158	2050	2041	1927	1665	1449	2493	1378	1617	1387	1470	2511	1328	1687	1342	1275	1586	1329	1605	1806	1431	1844	1979	1696	1666	1802	1643	1559	1585	1884	1661	1753	1914	1570	2003	2012	2218	1859	1564	1994	3191	3308	3360	3383	3132	3212	2656	2774	2555	2325	2357	2560	2718	2721	2687	1679	1696	1963	1735
GDI2P2	286	267	277	227	257	272	268	245	202	364	345	189	220	288	343	264	303	157	165	190	205	349	333	389	242	233	178	266	136	159	330	303	299	278	219	180	192	355	280	314	271	349	290	354	384	209	106	238	183	224	278	313	349	284	297	416	372	226	352	339	313	317	362	396	382	421	379	281	374	268	390	437	398	397	407	457	393	397	401	390	427	457	612	838	402	355	374	406	295	296	575	328	338	390	557	327	335	341	265	303	315	362	338	390	363	386	283	212	213	799	868	1412	224	190	727	278	396	352	206	392	343	336	388	319	292	272	423	719	612	612	157	310	498	709	597	408	387	455	501	498	385	340	417	737	454	764	507	496	496	503	471	539	510	501	351	404	423	767	736	742	526	537	543	536	614	510	395	584	599	534	499	547	496	529	519	968	947	670	563	532	551	514	549	533	570	555	514	493	504	483	520	827	842	491	444	417	496	453	362	571	604	644	517	604	1070	160	684	507	399	372	288	110	340	214	261	308	210	282	288	264	269	265	264	252	215	208	302	191	225	111	339	284	299	297	294	307	299	216	222	236	309	289	284	295	265	272	286	262	283	282	295	323	304	336	379	330	309	175	236	336	338	336	324	291	285	317	275	288	289	291	259	229	293	256	318	349	306	309	305	327	298	310	292	306	336	459	385	206	411	402	217	215	210	215	193	197	204	182	201	215	202	202	137	182	133	169	535	537	608	550	403	397	401	341	515	470	618	412	273	287	288	251	279	258	246	293	259	275	224	303	162	176	178	190	552	513	547	524	377	375	300	348	448	363	515	366	266	237	325	268	213	228	227	218	224	205	244	172	446	185	576	329	204	316	607	132	435	360	406	632	422	271	96	344	592	507	177	292	341	182	577	636	190	388	299	346	543	119	290	286	235	450	165	310	510	310	494	479	171	283	192	189	490	590	152	276	256	203	400	555	168	319	280	219	619	433	216	276	235	187	548	432	234	356	245	277	686	616	238	248	305	278	390	433	137	409	233	165	597	405	183	294	201	307	510	571	171	251	208	194	465	132	197	196	156	442	503	210	267	203	477	235	367	119	229	229	212	632	366	78	259	184	166	197	299	227	316	282	237	231	180	229	217	241	255	242	285	187	297	303	244	312	250	292	276	205	286	206	215	263	125	168	301	201	276	206	291	216	246	173	230	207	266	199	278	323	332	301	355	314	291	353	397	281	343	219	215	227	240	243	247	264	279	288	474	353	327	256	253	135	202	197	248	263	260	290	250	190	194	140	171	211	288	216	203	215	242	259	277	240	191	159	306	364	149	262	218	188	225	225	224	217	232	204	258	250	262	188	118	395	243	325	189	83	157	202	255	259	280	318	240	289	382	301	245	256	260	315	4195	38	65	152	236	309	320	160	168	319	293	214	210	215	264	136	241	244	288	300	260	217	241	261	293	446	465	494	187	195	246	201	127	171	216	182	204	274	170	151	73	372	540	540	714	213	188	1057	322	239	236	682	818	1133	611	600	276	842	693	636	457	691	553	681	414	647	512	201	398	432	457	445	505	624	644	439	456	755	393	374	415	353	457	409	367	539	504	375	550	582	528	603	496	460	538	470	465	562	561	583	723	681	342	553	532	587	535	547	328	483	686	411	481	481	687	540	747	492	614	778	434	584	401	585	574	410	573	607	671	785	518	547	597	517	480	537	496	371	588	708	598	445	514	406	371	414	489	490	393	416	457	827	1017	267	694	667	580	299	596	591	415	449	708	705	595	605	427	321	337	341	337	607	384	336	325	358	312	294	323	262	267	270	336	565	442	318	468	437	400	422	436	380
NEGR1	136	180	175	141	114	154	174	89	61	101	79	87	90	74	141	13	133	30	58	22	7	224	205	231	38	32	48	61	41	52	225	83	830	108	139	154	74	475	375	253	243	98	293	109	84	67	181	376	75	320	789	310	113	297	1287	571	555	489	309	125	281	420	119	98	143	606	1070	1301	739	770	852	844	765	829	724	746	816	863	842	481	520	542	305	399	347	328	587	1604	139	162	598	409	787	851	678	63	66	61	182	210	918	804	787	851	185	181	21	583	1390	1197	916	1307	2	2156	1278	447	404	1068	672	70	4	1352	885	6091	726	41	26	10	22	359	560	611	0	0	14	138	112	146	154	134	166	164	168	90	233	73	226	273	234	189	200	274	237	284	233	217	251	28	32	28	154	185	208	119	88	174	72	100	84	82	156	144	78	154	207	61	63	39	41	83	40	28	52	72	34	102	125	72	88	96	37	186	119	793	850	531	842	843	417	277	586	337	369	1342	232	75	259	65	237	0	0	4	3	2	2	2	5	1	2	0	2	2	2	2	1	4	2	14	8	4	4	14	10	9	4	11	12	3	4	4	13	1	0	7	9	5	6	1	4	5	2	7	6	9	8	16	2	0	2	8	1	4	3	11	15	23	21	10	10	13	7	11	8	13	10	17	11	16	7	12	15	17	7	7	7	67	55	30	4	6	2	2	4	3	1	1	1	2	1	8	1	9	0	1	0	0	29	41	14	48	5	10	9	12	15	16	8	7	5	3	2	1	5	2	0	3	1	1	2	2	0	3	0	0	39	48	44	51	21	19	32	33	21	47	22	6	8	6	3	7	2	2	2	3	1	2	2	1	6	1	59	1	2	0	67	0	22	6	37	66	10	1	1	2	59	34	0	3	1	6	37	65	7	9	2	6	24	0	1	1	0	25	1	6	3	33	2	22	1	1	1	7	57	55	4	1	1	9	73	23	8	1	1	9	16	6	1	1	2	1	5	28	3	1	4	13	46	29	1	2	9	2	17	45	5	2	2	10	20	45	1	1	1	0	22	24	3	1	3	4	5	1	1	7	11	24	23	1	2	3	101	3	6	2	3	7	0	4	31	1	2	5	2	27	45	13	18	29	26	53	44	36	17	30	66	28	27	22	16	22	22	37	0	9	2	13	10	0	9	4	4	3	16	0	2	3	1	6	5	1	3	2	4	2	2	5	19	4	11	20	3	15	35	9	15	15	21	9	1	2	0	5	4	7	11	6	11	2	3	58	2	8	4	3	3	6	5	4	13	8	15	15	4	1	10	0	8	13	18	4	7	8	4	1	5	4	12	1	3	7	2	3	16	3	2	2	8	4	2	1	10	12	6	1	6	18	3	1	0	4	2	5	4	3	5	3	3	6	3	41	1	1	7	15	9	8	7	10	2	7	1	5	8	3	2	3	2	3	5	6	3	5	4	22	18	5	0	19	1	0	11	1	14	1	0	1	0	20	2	10	0	0	19	17	4	468	6	4	3	63	21	54	31	25	32	84	17	23	26	10	8	110	26	17	36	7	19	40	28	27	13	14	20	3	7	64	9	6	55	26	13	23	14	14	6	29	7	41	91	21	34	59	15	46	24	9	31	21	35	10	19	12	25	10	11	14	30	17	17	22	13	7	9	16	3	5	18	13	26	37	64	12	3	3	1	27	7	21	32	18	43	31	19	30	4	0	57	2	44	3	5	48	13	11	37	13	33	57	30	91	51	1	32	31	54	15	15	53	5	3	37	9	18	30	5	26	60	41	15	13	36	1013	996	1003	1500	1450	1512	660	670	598	1921	1555	2398	1698	1671	2005	642	541	463	488
FPGT	294	267	309	322	280	283	318	290	307	171	149	216	130	157	115	283	315	289	244	380	263	416	400	417	405	361	440	298	429	361	330	215	68	272	433	352	391	361	231	184	218	274	229	338	248	371	406	337	322	285	336	326	315	392	366	240	562	403	352	464	445	409	423	321	532	310	369	257	373	250	317	323	332	333	295	303	331	328	309	366	287	336	329	632	336	402	396	568	324	330	287	263	353	369	250	356	356	396	382	408	270	242	353	369	368	378	167	446	324	320	371	319	200	529	393	454	358	361	310	441	176	610	186	294	423	206	252	480	591	400	297	351	995	1558	1004	679	680	675	678	693	632	611	634	471	544	484	520	505	595	601	580	601	528	608	647	670	662	437	415	450	493	525	514	514	570	537	499	524	547	592	567	653	588	635	582	777	774	550	462	391	453	465	510	461	436	710	658	622	685	674	680	497	590	752	709	732	603	586	576	419	756	570	666	722	1019	612	652	595	650	202	248	249	183	242	208	244	149	188	113	269	214	194	165	172	172	177	157	206	231	299	181	188	138	166	179	195	180	166	163	149	198	226	210	172	226	188	209	178	114	153	180	173	202	164	142	189	170	138	135	193	212	181	168	224	215	246	207	238	170	177	169	209	179	223	148	205	222	145	163	179	178	156	208	164	149	197	111	135	167	146	188	164	170	213	203	213	233	190	213	146	225	242	244	189	215	198	426	397	437	424	540	498	537	506	372	328	357	351	167	177	174	188	161	171	180	170	194	205	177	206	201	215	218	189	467	432	460	397	539	561	596	581	579	405	591	542	156	158	166	172	180	203	215	190	200	192	205	193	652	175	490	244	147	237	651	189	456	197	180	435	603	227	248	179	740	610	194	179	203	186	571	447	180	226	256	758	566	258	185	179	232	615	134	203	655	122	582	504	159	165	142	132	501	643	220	208	212	244	733	504	171	199	151	195	394	329	141	184	163	190	296	354	172	201	175	184	497	469	210	203	215	261	337	415	217	150	234	217	543	463	186	202	183	204	504	410	212	207	143	386	354	164	193	198	201	386	374	163	270	300	290	189	410	180	249	157	215	421	450	157	153	142	208	205	260	202	208	179	189	185	170	162	163	169	160	213	188	207	237	200	199	162	187	118	248	222	164	185	352	148	109	250	234	216	230	240	255	243	184	192	226	240	213	231	164	161	186	153	185	269	154	161	205	176	214	175	199	190	197	200	199	161	167	170	150	190	185	217	268	171	149	197	119	213	176	216	185	260	242	172	166	233	213	179	171	139	175	159	213	156	125	165	200	155	262	152	240	179	227	247	205	230	238	217	149	143	170	131	142	300	122	267	232	206	164	250	179	278	194	271	233	243	226	195	188	189	217	152	239	50	561	187	160	132	157	188	162	239	205	215	177	214	159	248	199	269	252	262	206	183	194	184	198	184	185	172	128	184	206	217	164	185	185	151	172	239	181	169	142	222	810	810	197	189	227	304	166	192	183	539	534	329	492	377	541	543	439	563	557	398	475	353	616	519	582	572	498	478	503	379	441	363	528	391	431	459	596	512	686	560	530	573	494	469	520	506	449	536	556	538	412	455	553	529	382	493	551	687	519	603	521	523	562	506	564	503	468	576	396	387	439	492	408	477	370	416	639	489	501	815	727	362	675	541	553	637	631	506	457	439	423	434	453	407	323	449	270	609	425	559	346	561	681	531	382	484	594	565	516	629	616	507	359	414	376	415	534	460	537	562	640	530	580	448	528	637	713	543	612	426	643	298	278	289	282	278	282	307	310	345	311	296	402	242	325	249	251	320	284	280
FPGT-TNNI3K	377	411	363	464	445	403	382	480	463	2218	3262	1622	1623	1911	2709	1497	2129	745	614	864	734	1188	1115	946	370	438	420	364	157	288	111	70	72	46	39	33	49	72	59	24	63	22	63	58	14	57	56	95	22	66	139	54	34	42	97	24	84	65	71	120	90	82	67	57	141	72	75	71	66	37	61	62	57	54	57	42	70	65	55	71	50	67	61	127	44	56	98	85	38	44	61	37	59	61	98	74	80	87	74	70	51	48	59	61	50	54	51	126	91	81	52	81	71	70	122	187	68	76	46	52	67	176	103	169	166	60	106	106	82	72	91	56	731	918	326	137	136	147	132	131	161	119	133	133	135	105	115	113	135	143	135	142	133	150	156	158	125	125	116	135	108	119	117	163	178	169	196	190	143	157	183	169	193	200	146	272	269	174	127	100	94	126	137	122	122	130	129	146	108	115	173	68	77	119	99	96	86	93	72	91	228	124	130	227	292	349	230	143	218	44	49	117	33	71	44	68	23	42	30	79	56	74	61	51	58	46	46	99	82	125	63	70	45	66	54	66	78	69	65	66	88	62	53	58	75	60	62	64	44	58	61	55	55	38	48	45	50	46	31	43	50	49	49	96	75	81	73	70	51	68	63	59	63	71	55	48	93	82	71	38	62	59	71	48	61	64	51	61	58	50	57	57	52	53	60	63	68	46	70	30	67	82	80	69	87	72	77	71	82	89	110	95	111	99	55	78	46	41	71	73	64	50	42	44	52	58	65	75	88	82	70	79	75	62	80	75	97	81	99	104	113	118	61	69	136	79	61	53	68	87	68	63	64	56	65	78	84	82	154	54	78	57	57	59	126	52	77	59	36	74	86	58	42	55	169	104	48	62	62	48	68	72	47	77	108	177	109	103	57	49	70	151	54	108	137	31	145	122	36	39	40	47	78	153	48	49	45	71	182	88	78	47	50	66	113	88	37	65	53	50	56	97	51	60	57	63	138	88	86	65	59	128	69	75	68	57	73	103	144	94	68	65	81	92	68	74	55	100	44	61	67	63	69	72	35	56	76	72	84	81	110	65	72	64	84	84	35	60	72	48	69	58	71	47	72	61	80	42	79	63	71	57	54	55	57	75	65	81	82	78	87	83	51	112	129	182	30	1	103	112	57	84	73	75	70	75	67	80	54	55	74	75	76	72	64	57	64	77	69	90	67	46	66	61	58	75	88	87	72	81	82	57	69	64	39	34	33	75	81	89	49	45	63	52	51	56	53	74	106	90	77	76	65	72	42	51	71	52	70	48	26	46	94	55	79	53	78	47	88	101	78	100	92	83	30	38	48	42	17	212	102	136	75	56	80	101	62	125	103	82	76	64	56	51	66	63	61	61	48	59	81	44	98	79	63	63	53	106	67	86	52	65	43	82	67	118	61	88	59	65	65	59	62	47	44	47	44	37	65	78	45	48	63	54	45	85	50	41	98	53	270	270	56	58	61	83	48	62	62	88	75	119	117	125	154	117	90	142	49	96	72	146	126	112	66	59	109	108	100	65	80	74	121	73	94	96	112	82	112	116	97	104	101	90	99	105	59	107	91	106	60	88	95	104	84	115	69	145	160	142	58	120	68	85	99	75	123	108	48	66	91	102	76	107	67	98	128	54	106	108	132	61	115	93	133	96	98	83	88	92	69	83	80	89	74	105	86	91	85	115	85	109	123	105	55	93	124	105	116	119	94	85	72	42	106	87	119	75	98	91	128	119	82	97	98	98	139	133	130	89	127	57	64	43	59	48	41	73	65	70	131	128	147	133	106	146	67	67	57	150
TNNI3K	305	360	299	409	388	342	359	451	416	1476	2243	1026	961	1475	2166	855	1047	753	590	898	772	1581	1508	1202	211	254	229	267	74	142	34	9	38	30	0	0	0	4	16	3	11	5	6	3	0	0	10	11	0	10	32	4	0	9	8	3	11	15	0	32	1	23	0	6	1	10	17	10	10	0	6	6	6	5	7	4	7	7	3	6	3	3	0	19	4	2	11	13	1	3	6	3	6	2	14	2	6	7	7	6	9	6	6	2	1	1	12	42	13	22	3	11	16	6	30	43	6	12	8	3	25	59	67	13	53	16	32	6	9	8	22	2	607	779	190	17	19	21	16	15	25	33	23	31	27	28	30	14	14	16	17	25	20	40	20	22	22	37	14	17	23	18	14	44	49	39	42	52	27	22	34	26	49	46	27	65	55	22	19	15	13	14	24	23	18	21	19	39	20	17	46	8	13	19	13	10	8	12	4	18	41	11	14	58	29	29	56	28	48	8	9	31	8	19	7	22	7	9	10	28	11	27	21	14	16	15	15	28	18	26	19	17	8	19	5	21	15	17	16	22	25	18	18	26	18	16	15	13	17	19	16	15	6	12	13	14	15	12	6	2	10	7	12	17	19	25	14	24	11	15	21	16	22	12	10	8	24	25	21	9	8	23	22	18	19	18	16	15	20	18	12	20	18	6	16	26	36	9	40	11	22	18	16	15	16	13	6	6	6	13	10	6	9	9	14	9	5	3	15	10	16	12	11	15	17	18	16	17	23	18	15	19	20	16	5	5	10	8	6	6	10	6	6	4	5	5	18	13	17	11	18	15	22	17	16	22	19	20	6	13	9	15	13	24	7	15	5	17	13	7	4	16	5	8	7	17	11	15	16	14	39	8	11	20	26	24	10	21	15	10	25	38	16	30	18	5	12	11	10	12	12	13	9	14	11	10	13	21	34	6	17	11	16	21	6	7	10	16	12	7	4	13	13	19	10	11	32	17	16	20	11	39	10	10	17	18	12	36	6	8	18	20	22	22	4	5	13	26	10	4	0	23	19	23	14	38	14	26	16	17	5	17	9	11	18	20	3	4	23	15	14	16	18	11	14	14	16	6	18	18	14	15	10	11	14	17	14	20	17	16	19	16	2	88	13	113	2	3	1	144	22	44	23	18	22	16	15	21	18	17	24	23	24	23	23	16	20	45	15	26	30	20	18	26	17	9	19	19	13	15	16	8	18	15	11	8	8	23	23	19	13	5	7	16	30	34	5	13	10	13	7	7	35	24	26	19	9	6	13	17	7	10	26	10	18	21	34	7	20	9	15	17	5	30	8	20	19	4	4	46	31	26	21	14	14	16	14	41	21	13	19	12	15	12	15	15	13	17	9	34	10	49	7	26	9	11	7	6	15	10	13	30	8	10	13	30	16	18	17	13	17	15	16	6	7	15	18	5	10	21	10	7	8	10	12	21	12	16	23	10	0	0	14	18	16	17	8	15	15	5	10	25	3	10	11	15	5	13	2	16	16	28	18	22	6	2	18	19	12	3	12	8	14	3	12	9	6	12	8	9	8	3	6	9	15	8	3	7	15	11	11	7	7	14	14	23	4	14	31	36	5	12	4	6	12	7	6	15	1	6	14	13	11	7	11	6	21	11	22	17	10	4	22	8	23	10	4	6	7	14	5	7	9	8	8	0	2	8	8	9	4	10	12	12	2	21	13	13	20	12	2	10	6	12	13	3	16	4	4	6	17	9	12	17	6	8	14	13	9	8	11	3	5	0	6	2	1	7	6	9	30	25	32	20	34	49	7	6	30	92
ERICH3	7	9	13	5	5	8	5	0	6	0	0	17	3	0	16	9	22	12	0	3	12	6	6	6	5	4	14	17	0	0	0	51	0	0	7	0	0	0	0	0	0	0	7	0	0	0	0	1	0	0	0	0	0	0	0	0	0	0	0	0	0	0	0	0	0	0	0	0	0	0	0	0	0	0	1	0	0	0	0	0	0	0	1	0	0	0	1	2	0	0	7	0	1	1	0	0	0	1	0	0	0	0	1	1	1	0	2	0	0	0	0	1	6	0	0	0	0	1	0	0	3	0	0	0	0	1	3	6	2	0	0	0	0	0	0	0	2	1	0	0	1	1	0	0	0	0	3	1	1	4	0	0	0	6	0	1	0	5	5	0	3	0	0	0	0	0	1	0	0	0	0	0	0	0	0	0	0	2	2	2	2	2	2	2	2	0	1	4	1	4	0	0	1	3	0	4	1	3	0	1	4	4	5	1	0	0	10	0	1	4	2	8	3	7	9	2	3	3	13	8	3	6	2	8	3	6	2	19	13	8	2	10	6	8	7	10	5	6	5	6	6	20	18	16	16	16	15	18	15	12	22	22	2	2	1	4	3	0	0	1	1	2	3	7	4	4	5	6	5	5	5	1	1	5	6	13	1	7	6	6	6	9	5	9	4	4	0	11	16	0	2	2	2	3	2	2	2	3	3	2	2	2	11	8	5	6	0	0	0	0	0	0	0	0	0	0	0	0	3	5	4	5	3	4	10	3	3	1	3	12	17	15	21	28	0	0	0	3	0	0	0	0	0	0	0	0	3	5	2	1	4	4	10	3	1	1	5	1	1	6	12	8	1	3	1	7	1	7	1	1	0	1	12	27	1	1	18	6	5	7	1	1	4	2	2	1	1	4	9	6	4	1	0	2	1	5	1	1	6	1	18	11	1	1	13	1	6	3	0	0	6	14	45	57	1	1	5	1	5	7	1	1	1	6	5	9	1	1	7	2	1	3	1	1	5	1	1	4	1	1	3	1	7	4	1	1	15	1	2	1	1	3	1	10	2	1	1	1	2	7	1	4	1	8	2	64	49	1	1	17	2	4	5	14	7	11	12	10	13	13	8	23	9	10	7	3	5	6	13	15	9	20	13	16	0	15	38	0	29	0	9	0	5	11	5	13	5	9	3	12	2	8	7	7	5	5	2	9	5	12	5	21	30	10	29	7	7	7	4	4	11	5	6	4	4	8	8	3	3	50	4	4	3	2	3	12	13	4	7	19	5	9	4	5	4	5	3	14	5	7	5	5	3	17	5	3	5	2	7	6	7	9	10	10	5	3	2	6	8	20	2	2	11	2	9	2	2	2	2	3	4	6	2	4	5	5	6	4	10	5	4	3	5	3	16	3	3	33	0	14	6	1	30	10	16	5	1	13	5	5	5	7	4	2	4	13	3	3	4	2	5	3	8	1	9	14	1	7	2	9	540	540	14	3	5	0	0	5	3	1	0	0	0	0	0	0	0	1	1	0	0	0	0	1	0	0	0	0	0	0	1	0	0	1	1	0	0	4	30	17	1	3	2	2	0	2	0	0	0	2	0	0	1	2	0	0	1	0	0	0	5	0	1	0	3	0	4	0	0	5	4	3	1	1	0	1	1	0	2	1	1	0	0	1	0	10	1	1	6	4	0	3	2	4	0	0	0	0	0	3	0	0	1	6	1	0	2	0	0	2	2	0	0	0	0	1	0	1	0	0	1	0	1	0	0	0	3	1	0	2	0	0	1	0	0	0	0	1	0	0	2	2	0	0	0	3	0	0	0	0
CRYZ	457	392	438	458	422	464	446	412	431	1584	1398	1170	725	1902	1182	1052	1842	2391	2282	2472	1940	1903	1825	1815	1992	2338	1478	1171	881	746	968	1531	1295	896	819	1309	1114	604	434	701	776	865	803	945	865	755	707	732	744	780	993	730	700	735	891	821	477	432	652	1017	960	910	822	803	955	689	766	688	873	862	629	607	614	624	641	625	603	602	624	535	478	503	906	1369	618	990	785	486	647	711	1571	691	572	550	448	689	699	711	892	933	716	664	572	550	511	495	527	1529	843	1078	941	1023	563	599	1122	1099	781	638	937	541	493	1083	812	875	1153	745	656	208	101	481	566	1052	0	14	14	992	1021	1086	1119	1158	892	882	943	782	671	729	644	640	1021	1030	1029	1163	1157	1191	1516	1562	1425	558	602	564	624	760	755	771	652	638	879	750	580	767	880	746	833	821	681	999	1036	711	937	736	851	862	844	686	1007	992	975	946	1135	1070	991	893	1021	812	746	901	956	866	831	680	605	705	705	845	1417	1668	705	999	1153	1101	839	432	711	431	463	469	430	385	574	309	631	898	471	579	360	584	355	772	706	622	238	587	527	504	518	491	458	488	380	487	486	471	520	474	464	517	452	509	466	488	451	544	489	520	525	546	394	426	426	513	506	517	559	632	683	615	696	577	598	572	601	527	618	599	645	632	697	582	569	562	590	616	605	557	631	407	447	333	699	694	537	546	517	903	501	991	1010	445	380	334	462	385	610	642	662	663	114	96	116	103	84	75	88	79	319	180	199	167	462	554	507	350	555	339	300	390	583	629	549	638	1015	908	1062	915	408	426	446	420	408	393	357	375	138	433	285	147	637	612	689	700	717	726	647	716	1108	1060	1162	1045	85	423	137	463	452	397	390	499	132	483	427	195	118	467	533	520	120	366	552	569	620	627	81	93	228	231	210	235	381	660	674	573	522	282	445	573	258	376	413	291	465	658	547	616	275	127	608	693	497	564	180	283	559	729	585	715	319	323	405	612	502	492	255	131	432	449	409	536	126	139	478	485	440	440	998	387	550	717	543	614	77	149	442	444	381	437	49	273	552	448	458	352	204	507	599	442	610	69	380	622	818	657	926	628	382	543	742	712	760	520	210	538	600	521	570	538	509	544	573	559	450	524	461	532	490	363	486	413	458	318	583	469	601	786	860	787	434	372	252	305	1225	987	485	444	492	462	468	427	488	435	494	419	459	404	490	412	497	444	447	725	662	661	534	424	477	370	361	568	472	614	930	738	1033	532	582	434	551	448	717	482	474	640	756	957	716	409	416	391	374	469	726	625	562	605	474	775	434	488	495	582	569	333	621	434	340	401	824	308	1023	495	568	638	615	524	568	557	530	528	565	454	607	424	725	629	615	559	504	699	618	708	386	671	716	613	607	426	561	544	525	489	407	732	529	484	555	445	531	628	676	645	524	837	555	384	515	437	457	539	584	586	497	579	530	519	531	582	600	617	401	826	457	457	568	465	695	284	393	432	469	759	922	435	1080	1080	743	781	525	838	654	539	555	207	454	98	335	218	118	136	329	248	243	181	168	98	293	229	138	416	277	196	178	177	124	245	231	182	104	289	208	334	133	225	393	271	182	165	211	278	173	223	291	182	207	203	239	299	162	201	163	149	277	385	171	166	269	292	168	181	326	358	191	101	217	179	195	190	159	319	288	136	301	176	156	170	298	101	207	354	175	316	152	160	162	171	156	187	139	201	189	158	233	266	234	221	246	211	277	253	211	278	300	492	103	260	343	350	264	221	211	310	221	222	376	288	182	229	237	293	339	225	236	212	291	1002	1072	1016	972	883	990	765	760	738	704	847	783	783	712	789	649	658	458	541
TYW3	338	367	352	464	341	356	373	379	404	1009	1238	1024	908	805	793	1027	997	961	865	1077	1007	1094	1085	902	899	1119	890	949	644	762	1094	993	1335	730	1244	1009	829	726	779	670	742	778	916	698	794	808	722	890	796	799	886	652	694	701	852	869	740	729	730	785	866	593	964	956	923	581	519	632	769	826	822	810	876	822	774	775	791	764	794	858	762	756	843	1220	805	852	801	783	682	666	981	680	685	686	437	760	766	766	784	808	650	669	685	686	741	658	725	925	893	970	607	950	603	1003	766	947	784	693	949	693	659	855	1110	869	648	833	841	253	249	863	566	970	78	28	95	606	624	611	588	628	672	635	640	624	578	603	540	568	610	624	640	592	559	612	692	710	674	651	579	618	556	537	551	794	697	758	867	830	737	916	876	922	805	860	874	635	704	181	288	213	260	225	282	239	300	867	908	718	918	910	777	657	895	857	956	970	878	847	881	754	594	703	645	1169	692	552	462	789	504	781	669	519	880	826	580	680	837	537	633	440	894	1028	673	667	799	843	525	637	675	616	400	576	623	658	644	472	639	695	712	637	563	659	624	570	591	660	699	645	665	655	552	715	579	607	677	554	513	817	739	568	549	515	513	594	592	604	593	581	528	607	615	685	718	587	587	636	739	681	640	604	690	644	737	716	722	664	791	682	790	718	558	662	735	740	565	681	625	572	515	588	540	610	591	580	631	652	265	232	274	272	326	310	311	329	1034	162	184	846	775	770	793	571	782	582	566	589	653	616	596	654	628	634	752	678	321	326	292	308	408	435	367	340	139	400	473	435	753	680	877	837	633	643	657	669	759	730	759	671	415	660	337	587	545	402	513	637	386	543	584	200	302	521	587	579	147	396	521	658	622	479	88	370	685	637	650	127	377	612	559	595	644	500	758	588	91	1483	191	370	633	566	636	667	424	283	595	586	713	586	217	373	687	679	757	639	300	387	610	548	565	522	225	398	651	678	654	677	148	389	639	586	640	610	1209	512	731	710	714	574	264	435	659	580	514	611	282	490	678	550	570	75	446	695	549	618	607	724	464	745	736	750	737	544	431	773	785	769	623	2069	351	710	735	633	617	582	727	610	551	563	637	671	704	699	668	579	715	596	640	527	570	550	641	521	890	634	476	531	623	707	675	543	515	564	553	513	581	567	534	531	574	553	633	543	570	576	460	566	592	587	629	650	438	606	632	511	615	696	701	709	834	772	822	702	703	665	746	903	1032	802	868	573	482	592	671	784	724	741	697	734	801	514	572	656	699	774	587	496	741	872	773	538	462	667	575	565	952	399	594	668	748	784	814	621	667	693	595	533	541	660	639	679	466	431	431	534	368	397	806	864	788	733	881	742	708	642	626	654	575	594	614	742	664	748	695	560	609	695	684	831	581	748	610	768	534	590	642	581	567	577	625	659	610	560	671	885	896	821	620	966	608	621	818	617	961	569	706	715	580	920	733	642	540	540	672	806	589	615	685	637	649	302	322	259	439	428	261	335	290	316	350	384	411	335	416	338	494	373	468	355	260	371	233	442	208	362	209	268	312	281	359	360	295	333	296	304	353	346	265	291	284	253	295	331	374	388	313	323	344	493	323	305	271	386	299	353	299	325	319	396	270	376	291	294	294	310	152	325	354	206	304	442	347	333	199	205	309	311	287	315	299	298	312	330	284	283	268	271	248	395	318	268	236	343	329	328	380	279	307	290	256	244	205	362	293	243	270	459	298	240	405	435	229	229	293	176	427	377	383	439	332	409	276	795	754	797	726	815	711	607	629	691	844	903	832	893	891	711	927	1032	698	770
SLC44A5	192	197	202	191	220	192	210	216	258	144	441	467	357	217	353	460	569	198	189	187	112	445	414	429	201	290	377	498	510	207	2845	1944	4039	225	223	143	197	373	249	128	173	87	119	211	165	127	96	124	203	133	597	212	222	254	305	450	433	224	429	320	347	400	161	118	173	462	453	582	230	260	62	97	80	45	42	65	51	54	53	49	40	36	394	384	101	352	100	22	129	124	40	251	152	157	5	572	643	605	371	359	195	292	152	157	175	179	16	4	3	318	323	198	15	3	1	9	131	4	147	38	10	6	2	6	3	27	105	0	2	60	2	214	0	0	0	53	45	46	48	49	56	48	49	16	31	14	36	35	26	22	14	21	20	22	53	47	50	16	16	17	18	31	27	19	11	13	3	20	9	5	10	12	3	1	5	8	0	36	45	56	31	24	39	16	35	20	21	22	21	22	52	10	3	4	10	10	18	26	16	21	84	31	35	0	10	147	44	8	15	75	9	1	114	37	12	42	164	17	22	65	88	0	12	42	0	175	196	0	18	38	97	11	6	12	16	10	9	9	5	4	14	33	37	38	40	43	34	32	28	28	37	38	19	20	32	19	17	3	4	25	13	16	23	30	25	30	32	29	18	15	19	18	18	24	51	44	45	39	54	51	34	41	45	37	33	15	0	8	34	1	5	19	34	3	2	8	2	3	1	2	2	2	66	70	78	72	6	6	7	2	1	5	1	1	1	1	1	1	148	134	135	141	121	118	183	117	116	127	123	138	0	0	1	0	1	1	1	1	1	1	1	1	1	1	1	1	1	1	1	1	1	1	1	1	0	0	0	0	1	47	1	59	32	101	1	1	2	1	10	5	2	1	0	1	1	1	0	2	1	2	1	2	46	121	89	1	1	5	1	2	3	4	50	87	0	37	0	1	0	3	1	2	1	1	74	53	80	156	6	1	75	67	24	98	2	2	0	1	1	2	2	2	111	147	124	192	1	2	0	1	2	3	1	2	4	1	2	3	1	2	42	70	82	106	1	2	42	59	47	1	2	0	1	1	2	1	4	46	106	72	4	13	7	115	136	168	67	1	2	36	55	122	40	0	2	131	199	1	33	145	2	3	4	1	1	90	54	1	105	54	38	1	6	35	3	13	47	7	224	3	1	12	3	2	3	5	3	6	2	1	2	5	3	1	2	1	1	1	8	7	17	61	61	32	39	14	9	23	37	36	54	30	50	27	98	102	132	22	33	12	14	18	11	15	18	11	13	18	42	37	33	58	14	53	90	50	49	10	1	79	26	186	7	5	43	15	15	86	27	12	17	14	65	39	9	17	9	3	12	48	2	8	6	14	3	5	19	30	54	144	0	64	49	6	15	16	19	13	11	26	11	1	24	44	23	17	31	17	59	55	10	0	59	0	92	32	18	70	19	14	14	6	20	68	74	76	26	5	15	24	18	28	8	22	16	59	19	8	1	45	0	0	7	0	10	13	43	16	15	3	0	0	0	1	6	0	1	1	0	0	2	0	0	1	17	2	1	0	2	5	0	6	0	3	0	0	3	0	3	0	0	1	4	1	3	4	4	3	2	1	3	2	1	1	5	2	1	7	1	3	3	0	2	0	4	1	0	5	1	4	0	0	6	1	0	2	2	2	9	3	9	1	2	4	0	0	3	0	5	8	2	2	8	0	20	13	3	0	5	3	0	0	1	2	2	1	0	1	1	0	6	0	11	49	1	1	0	1	0	0	21	2	5	0	0	0	0	0	0	2	2	21	25	28	11	3	5	10	9	8	30	22	56	36	36	61	1	1	0	1
DLSTP1	168	188	196	163	188	174	173	188	216	183	223	230	249	229	133	269	278	220	238	189	214	187	153	164	254	242	183	144	133	251	217	212	123	205	184	240	220	299	254	188	325	217	151	177	166	198	185	263	158	172	274	245	253	140	279	300	193	175	222	221	221	321	201	160	156	180	183	171	231	206	140	143	151	145	143	158	161	156	137	186	155	156	596	243	171	170	249	114	204	214	203	232	219	223	304	216	208	213	190	163	193	192	219	223	211	185	91	334	303	212	136	283	212	180	559	174	190	213	149	211	203	208	1071	256	328	147	150	123	214	178	198	144	16	70	81	448	389	431	419	443	405	401	445	364	412	395	364	396	476	415	456	465	420	469	449	542	526	500	428	507	400	425	410	412	381	372	413	291	389	301	402	374	357	299	413	287	243	490	509	540	524	498	501	503	506	406	403	511	441	428	411	400	462	377	443	310	457	502	396	456	487	543	583	271	563	393	619	405	208	179	214	124	190	187	152	178	162	132	160	127	190	155	157	158	179	178	196	126	166	162	221	136	145	128	122	136	132	123	125	113	158	164	149	165	136	148	157	159	123	162	137	160	93	128	144	132	143	134	105	129	138	129	160	139	163	172	177	170	155	117	131	173	130	191	150	212	203	163	177	150	152	157	137	165	160	183	290	181	217	181	167	150	176	145	139	147	150	143	140	162	145	145	154	147	163	170	132	137	172	164	126	135	141	126	74	176	132	164	181	148	154	206	149	194	181	185	169	129	150	150	180	154	127	164	134	155	149	155	114	117	109	120	104	121	175	111	153	164	156	150	149	210	152	176	126	110	141	113	98	122	119	99	189	231	171	162	181	153	167	102	132	177	91	158	110	110	145	141	156	147	125	136	184	226	162	153	121	178	140	136	126	102	159	140	88	214	120	128	195	182	156	166	110	181	194	162	165	129	155	148	203	170	182	143	123	101	153	169	138	120	68	127	144	150	162	129	106	123	162	146	159	150	109	184	162	135	148	168	236	185	148	153	173	220	195	139	170	173	131	145	119	177	169	129	198	182	111	181	152	186	142	149	108	167	146	138	233	118	111	172	113	132	106	215	189	194	184	171	154	170	191	177	204	149	169	226	260	185	186	230	217	199	113	112	238	422	124	61	137	264	238	198	159	171	154	191	177	176	142	167	167	180	152	178	151	198	217	210	236	204	177	188	216	186	221	146	151	151	136	144	146	147	157	155	334	453	448	175	148	209	192	174	197	133	148	143	132	158	181	107	126	181	187	246	112	115	158	184	141	101	100	118	159	216	176	129	129	104	153	144	128	117	123	116	192	199	196	119	98	172	58	44	79	89	52	70	155	135	162	136	130	170	151	110	147	159	194	158	353	10	799	229	181	124	101	154	194	316	126	182	134	209	192	152	200	248	188	199	157	162	162	181	149	184	188	158	166	173	152	183	153	180	189	137	178	195	154	163	146	177	540	540	134	165	183	160	132	166	148	161	146	268	180	193	65	202	169	169	128	136	153	215	104	199	106	58	115	177	205	99	114	154	120	125	204	163	173	99	126	124	111	141	107	137	151	145	123	114	79	199	93	126	143	128	103	197	109	97	136	213	64	190	128	123	200	210	131	101	194	99	239	199	291	231	186	186	137	228	139	162	78	138	135	209	207	125	171	193	211	206	179	188	190	157	197	21	157	163	95	109	103	87	206	70	134	92	108	76	80	165	92	136	96	160	134	137	143	118	138	142	128	116	110	152	155	101	118	93	97	125	80	201	216	203	221	223	196	220	207	224	170	202	201	171	205	229	212	209	284	299
SNORD45C	6	6	6	10	6	9	10	9	9	15	9	8	10	26	36	15	30	12	8	5	4	4	4	5	21	21	22	9	8	12	6	9	13	4	0	2	2	9	1	4	1	3	2	2	5	6	1	1	11	1	5	5	6	2	5	4	7	6	5	4	1	4	2	8	8	6	6	2	1	2	5	4	6	3	3	4	1	7	5	6	2	2	12	11	4	3	7	1	7	7	2	6	6	4	3	8	8	8	8	4	9	12	6	4	5	6	7	8	3	17	6	10	7	3	5	2	3	3	5	3	9	9	2	0	9	5	9	4	3	4	6	10	0	0	0	6	1	1	1	4	6	1	6	16	9	10	8	11	10	5	3	10	6	3	4	1	4	16	25	7	10	3	10	10	11	14	17	11	8	16	11	11	6	20	8	0	0	11	9	11	4	10	9	9	8	2	1	1	2	1	1	12	15	1	8	4	6	4	2	1	4	1	3	6	16	1	2	17	4	6	15	4	5	5	11	6	7	7	4	11	8	8	7	7	9	17	11	15	6	26	4	4	6	9	11	10	6	4	8	3	5	10	4	9	7	2	5	5	9	4	1	4	3	4	4	7	11	2	5	13	13	1	12	5	10	2	0	4	8	5	13	14	8	6	0	11	6	10	3	1	6	5	14	7	6	15	14	13	10	10	10	9	9	17	9	14	15	15	7	7	10	13	11	7	10	9	9	6	5	7	5	1	6	3	1	2	3	2	3	4	4	8	10	4	7	9	3	6	5	8	13	8	8	14	4	6	8	7	4	4	2	4	5	3	5	5	5	6	5	9	10	4	13	10	3	10	6	7	2	6	5	6	12	13	4	12	3	7	7	3	4	7	16	13	4	1	7	8	10	6	6	5	5	5	5	4	3	8	10	8	9	8	8	2	8	6	4	2	10	5	8	9	7	4	8	5	4	6	1	3	9	8	4	11	2	1	8	7	9	2	1	6	10	7	9	5	4	2	3	6	6	14	2	2	11	4	8	12	7	5	7	3	5	6	2	1	7	6	7	3	4	5	3	1	7	6	1	6	11	10	5	7	3	10	5	8	15	2	2	4	8	8	7	10	8	7	7	11	9	10	5	9	12	9	11	9	8	12	8	9	8	8	3	6	6	8	10	12	11	7	8	17	9	14	16	21	13	20	14	20	15	16	14	16	15	10	9	10	6	6	8	11	6	8	4	6	7	7	4	7	5	6	6	7	8	15	13	4	3	10	6	9	5	4	4	32	6	7	18	11	2	9	14	8	3	2	8	5	9	4	5	12	9	8	6	8	10	10	7	7	5	8	5	5	9	12	9	5	2	11	6	14	4	10	8	4	11	8	10	8	12	7	9	6	7	6	7	9	7	8	8	19	3	2	4	27	26	4	13	14	4	2	11	13	8	10	10	12	9	6	7	11	8	3	3	2	7	4	1	6	8	7	10	8	10	12	8	7	5	8	270	270	7	21	7	4	8	7	9	0	2	2	4	2	1	3	8	3	4	2	3	3	3	4	10	1	1	6	3	5	6	3	4	6	3	2	3	3	3	7	4	3	6	1	3	4	4	3	2	2	4	2	4	5	4	0	8	2	11	9	1	2	6	6	2	5	4	1	2	6	0	7	1	8	10	7	4	10	2	5	1	2	5	2	1	10	3	6	9	6	9	2	6	4	15	0	96	14	5	3	9	1	2	2	0	0	1	8	3	4	0	4	0	1	3	4	5	3	9	3	0	2	4	0	6	4	4	2	2	0	5	3	8	5	4	2	4	6	4	3	4	7	6	0	1	4	2	1	5	3
ACADM	1635	1739	1624	1798	1742	1740	1719	1694	1689	1979	3855	4082	3644	3063	3257	3913	3763	1875	1832	1791	1619	2041	2007	1983	1759	1658	1840	1430	1445	2188	1732	2692	1815	1158	1173	1571	1204	1206	1030	1218	1256	1240	1378	1271	998	1226	1045	852	1118	1163	886	1206	1179	1224	1005	1120	1160	1237	783	927	737	1106	801	821	810	983	1149	1255	1029	1139	951	955	965	961	949	979	939	941	932	1077	1026	1056	1339	1915	969	1137	1123	1292	1416	1456	739	1099	1061	1054	1232	856	828	812	871	856	849	825	1061	1054	984	983	444	746	907	1096	1653	1186	1856	425	590	697	1016	698	1044	757	1140	521	603	769	804	991	1174	925	898	838	977	985	10405	9025	9948	5669	5721	6043	6335	6566	7428	7120	7652	1627	4354	1658	4042	3869	4706	4873	5069	5266	5162	5527	10995	10508	10853	1866	1834	1803	4541	5066	5019	3875	4622	4431	4212	5534	4077	3039	3554	3146	4544	4539	3292	1201	1732	1972	2662	1631	2191	2379	2603	2116	2662	5145	5674	7579	5806	5918	7912	1626	1596	4102	4378	3242	7902	7146	5878	7769	4970	8935	6234	2314	3681	6817	4874	5052	4617	1159	1095	1456	889	1092	1377	1114	926	1276	1445	1095	1105	1221	1140	944	987	872	1250	882	1023	946	1369	1207	1017	1031	1048	1015	1043	1028	1005	1027	943	949	1057	1019	936	956	1000	949	1003	1043	1033	1034	972	1073	1031	1040	1082	1056	1166	1131	1078	1015	981	1093	1069	1063	1092	1058	1127	1026	1085	1049	1017	1010	1245	1075	1307	1185	1131	1162	1218	1193	1102	1193	1180	1042	1002	1077	1640	1122	1114	1156	1260	1014	1040	1004	954	1100	1106	1267	1081	1090	1088	1169	1105	1041	817	838	793	882	696	726	718	733	1046	815	683	757	1168	1151	1103	1167	1154	1163	1301	1188	979	1013	978	1052	1062	1143	1034	1111	846	793	804	835	815	761	776	721	621	892	794	951	1043	1067	1097	969	1256	1149	1134	1193	1010	936	1038	970	629	1219	863	1117	1129	1398	1089	1262	805	1091	1038	1326	987	1152	1474	1226	758	929	1171	1049	1087	1284	296	752	1195	1005	972	779	804	1592	1156	989	1152	781	970	1159	904	925	1011	734	1162	1028	987	957	924	867	1128	1101	1193	1144	867	1082	1191	1197	1108	1041	1008	913	1180	1204	1180	1327	473	941	1230	1136	997	1054	798	804	1156	1164	1300	1122	825	824	1310	1158	1273	1241	522	908	1088	1041	976	1034	487	910	1134	1150	996	868	809	1031	1196	1253	1076	665	884	900	1090	1157	1205	1055	834	1041	1098	996	884	558	949	1270	1072	1127	1080	976	817	1036	949	988	1007	922	939	932	896	899	932	1095	983	916	935	997	968	949	1020	1168	1636	815	1411	1185	1052	1099	715	1116	837	838	947	867	880	807	860	865	888	862	857	832	1054	1090	1089	1135	1313	1269	1140	1291	1359	929	1147	1059	984	1095	1147	1083	1150	1181	1185	1133	1249	1021	1027	989	1020	2606	2028	1703	1606	733	759	796	814	1013	1971	1439	1661	1748	1189	2131	846	804	1105	1375	1031	772	812	1112	620	1256	1802	599	1074	1004	1174	1215	1168	1048	1025	1111	1165	1124	1078	947	1253	1548	716	695	776	756	693	949	1047	1030	975	1223	1077	1304	1211	1092	1063	1120	1047	1097	1537	820	1062	1134	1313	1324	937	1137	1137	1338	1157	1051	1129	1084	1069	1266	1163	1264	1067	1055	859	1302	1129	1042	1036	908	900	910	1124	908	938	1046	1070	1144	962	1262	1041	1181	1046	913	1705	943	540	540	1000	844	843	1010	779	1075	991	906	907	1329	936	1075	333	847	875	1170	1174	734	832	1328	622	998	745	1181	769	695	1423	599	892	804	751	731	1190	867	1326	919	659	582	858	931	990	810	699	803	1046	903	736	917	733	887	755	736	683	971	559	619	863	1089	759	975	870	723	849	1118	692	592	1152	684	902	780	956	925	858	821	617	848	928	571	679	935	693	492	658	502	477	445	591	618	685	674	630	632	796	1198	1201	607	919	833	922	621	801	444	1154	1163	562	958	1271	670	419	1117	706	813	656	1314	642	930	976	921	760	612	791	796	962	1004	833	812	806	800	760	607	699	730	695	563	640	623	640	714	677	682	774	834	838	765	726	665	769	980
SNORD45A	7	9	14	9	11	7	6	8	10	11	25	6	5	18	24	7	14	21	13	7	15	17	9	8	9	14	12	15	8	7	4	13	4	7	4	1	7	11	16	8	11	5	3	7	5	3	13	6	3	3	3	11	12	5	9	11	4	14	12	9	2	21	1	4	1	6	7	1	5	9	6	8	3	6	3	4	4	3	8	2	6	7	36	14	9	4	13	21	6	5	2	6	9	11	4	8	15	16	12	13	15	14	9	11	13	12	12	5	8	32	6	7	26	6	9	9	5	7	5	6	20	9	10	0	20	31	14	10	5	6	15	17	0	0	0	5	10	5	5	10	1	8	6	20	10	14	11	6	16	7	3	7	8	11	1	8	5	30	28	7	5	11	11	34	28	31	43	18	13	10	33	17	9	18	22	19	7	21	13	6	13	12	11	16	8	5	4	4	3	4	2	16	15	4	8	5	5	4	4	3	6	1	5	22	51	4	19	5	3	16	22	33	6	24	11	15	9	11	33	22	19	13	12	10	12	14	33	47	46	44	16	19	14	20	30	21	28	31	19	42	23	21	23	20	28	18	23	14	31	24	16	11	16	20	17	19	20	46	16	3	13	12	8	17	20	14	22	16	19	15	15	23	26	17	17	23	11	15	18	21	26	20	44	23	12	14	19	38	12	19	26	27	16	46	31	31	25	53	7	36	11	28	22	19	20	21	11	14	10	10	9	8	8	7	9	14	6	7	15	15	15	24	15	21	24	21	15	17	17	11	20	20	27	20	10	12	9	9	10	10	9	7	3	32	16	15	20	20	16	11	29	23	24	22	14	14	10	10	15	17	9	16	18	19	33	37	11	24	23	5	13	19	21	18	6	11	31	23	24	20	29	10	19	15	24	10	10	23	29	28	25	13	19	19	11	21	2	11	26	23	20	29	9	31	23	32	25	25	3	12	27	22	25	25	3	13	32	25	23	25	2	13	18	27	20	19	21	11	24	21	26	25	7	11	29	20	17	14	17	14	19	19	31	20	10	9	21	15	19	10	7	30	9	20	22	9	5	25	21	20	3	18	13	26	21	20	24	3	9	25	24	27	27	21	30	19	23	18	26	22	23	31	27	24	25	22	17	21	21	29	16	24	19	15	19	23	21	21	25	18	10	25	35	39	36	37	59	55	51	55	45	47	37	35	28	13	11	16	20	15	35	18	16	33	11	18	18	20	17	23	24	18	18	17	28	43	47	19	9	22	12	39	10	14	13	21	19	62	41	30	25	9	10	16	18	19	20	38	20	8	14	13	25	31	33	10	21	19	11	21	15	24	25	27	36	27	8	38	42	30	8	10	12	9	16	9	16	12	12	24	15	29	31	35	21	21	18	20	18	23	25	16	56	9	82	100	111	23	21	21	21	32	8	43	9	27	16	20	23	20	19	32	22	9	9	17	15	22	19	29	16	14	27	19	26	40	18	18	23	21	0	0	4	7	19	9	9	19	22	2	10	5	10	5	6	6	16	3	12	5	4	15	7	7	21	3	3	17	6	13	8	9	9	14	15	15	10	14	12	31	17	13	15	7	6	11	6	7	6	9	10	14	10	8	23	44	4	5	19	18	22	12	3	2	2	3	11	35	15	2	7	10	8	20	17	11	10	15	7	7	6	8	8	10	13	20	19	17	8	20	5	9	19	6	15	21	147	5	7	1	21	10	6	1	7	6	4	18	11	8	9	7	7	0	12	10	11	6	11	7	6	15	12	3	9	8	9	6	7	3	16	5	6	5	6	7	2	12	13	16	4	3	3	2	3	4	2	1	3	1
SNORD45B	5	10	5	12	10	7	6	8	6	41	13	11	10	19	11	6	2	6	25	8	6	11	11	12	16	17	10	9	11	0	4	17	7	3	1	8	11	13	11	3	2	5	3	7	1	4	6	8	9	9	14	4	10	8	11	13	12	15	3	10	2	2	16	19	12	9	10	10	9	13	2	1	3	1	5	2	0	1	3	3	3	3	49	40	7	4	11	11	10	10	7	6	16	16	6	5	10	11	12	8	19	18	16	16	14	14	23	5	5	18	6	5	16	9	3	9	9	3	3	8	19	5	6	0	12	31	12	12	6	6	10	15	0	0	0	2	4	4	3	1	4	1	3	6	3	10	3	5	7	8	1	6	3	4	4	3	3	5	7	2	5	7	8	2	6	8	4	0	4	3	2	2	8	9	5	0	4	11	9	13	11	19	4	11	6	2	1	3	1	5	6	4	4	3	4	5	4	1	5	1	6	7	8	12	77	4	6	3	1	20	25	15	22	31	16	22	40	12	8	33	24	15	30	31	39	43	23	59	27	57	20	12	10	23	20	17	17	13	21	17	8	15	13	34	12	26	23	15	15	18	19	24	17	7	21	13	11	28	26	25	23	16	18	19	20	12	20	18	15	19	16	21	20	22	27	13	18	18	21	28	30	18	30	18	18	11	7	11	14	17	26	36	21	52	58	42	24	58	30	61	35	47	24	24	25	29	13	17	12	14	9	15	11	14	15	14	6	10	21	23	19	21	21	23	21	24	18	24	23	21	18	27	23	18	13	13	9	11	9	10	6	7	14	10	12	9	15	18	17	19	17	18	19	22	12	15	16	17	38	19	14	24	21	17	12	35	16	29	25	3	12	22	26	22	11	9	32	25	24	20	19	11	34	24	27	14	5	18	19	19	23	11	16	22	10	19	12	12	25	26	26	17	8	4	27	26	18	14	19	17	20	27	22	22	18	11	28	21	15	23	4	16	22	20	22	20	15	11	22	31	26	20	19	12	24	20	22	17	8	5	24	19	25	18	11	11	23	16	7	3	2	29	17	17	15	2	6	7	24	21	25	20	7	11	9	6	24	2	11	9	8	11	8	22	27	21	31	23	24	23	25	27	27	25	23	30	21	24	23	29	18	23	13	6	14	29	18	24	35	18	8	24	12	13	11	18	21	11	13	12	13	19	15	17	30	22	24	11	11	14	19	20	9	24	13	16	14	13	16	16	13	15	14	17	26	41	39	7	7	82	11	19	25	9	9	52	15	13	16	6	6	5	27	12	24	24	17	46	27	24	19	19	18	14	24	12	23	25	17	16	24	16	18	15	15	26	20	10	19	31	8	8	10	8	5	11	24	25	34	21	27	24	29	34	20	18	21	14	17	19	27	27	5	6	11	40	70	3	14	23	21	22	11	28	13	37	31	26	25	16	18	16	22	17	11	25	11	24	18	29	15	18	21	9	17	27	13	12	13	19	0	0	6	10	21	6	9	18	20	15	12	2	17	4	4	6	23	11	26	2	8	10	5	9	23	3	0	17	9	13	12	14	9	12	8	7	9	6	11	11	8	8	10	8	7	7	15	9	7	18	18	13	11	7	14	9	35	19	11	16	16	3	7	2	6	16	16	21	20	6	8	16	1	13	38	10	19	17	17	10	6	17	16	9	7	18	9	15	11	11	16	21	18	13	22	24	77	8	7	3	11	8	9	10	9	7	9	9	6	14	19	8	34	22	34	2	16	32	7	5	24	15	10	28	5	5	8	6	7	8	10	6	6	4	7	4	11	15	16	6	7	11	14	7	5	12	4	1	10	4
RABGGTB	1884	1925	1768	1988	2004	1943	1795	1965	2077	3951	2598	2588	2124	4088	4003	2749	3236	3075	3195	3083	3569	2189	2261	1591	2548	2863	4184	4608	3088	2730	4545	2765	4788	2254	1670	2317	2426	2344	2119	1931	2023	2164	1923	2370	1906	1844	1857	1978	2054	1876	2318	2028	1863	2116	2153	2631	2316	2337	2528	2035	2075	1647	2058	2176	2802	1611	1431	1226	1836	1892	1877	1896	1851	1746	1872	1672	1775	1896	1860	2069	1797	1800	3538	2891	1730	1671	2300	1241	1921	1955	2199	1739	2187	2186	1662	2164	2226	2180	2374	2498	2787	2726	2187	2186	2159	2292	2582	1644	1569	3651	1664	2186	2447	1251	1396	1811	1741	1862	2401	1544	2324	1668	1107	1094	2049	2622	1954	1683	1337	1697	1931	2597	747	570	624	1556	1475	1404	1478	1407	1383	1424	1483	1599	1602	1675	1598	1606	1789	1727	1758	1738	1796	1835	1591	1572	1459	1854	1716	1839	1966	1925	1963	2028	1869	2115	1867	1908	1608	1977	2335	2085	1501	2173	2014	1117	1028	1734	1912	1706	1813	1748	1642	1689	1512	1156	1122	905	1134	1090	973	1421	1404	1077	1079	1183	1109	1076	1231	1268	1839	1140	1537	1568	3038	1115	1644	1420	887	1944	2669	5029	1832	2301	4600	2203	2401	2972	3510	2358	2148	2035	2192	2043	2087	2139	2255	2555	2299	2455	2892	2266	2295	2562	2230	2552	2686	2585	2838	2555	2545	2458	2442	2531	2278	2556	2438	2410	2590	2375	2436	2291	1954	2210	2144	2014	2232	2875	2989	2114	2182	1940	2277	2133	2218	2251	2349	2676	2384	2237	2273	2468	2223	2480	2097	2397	2254	2246	2361	2090	2293	2198	2285	2292	2310	1841	1528	2140	1598	1717	2427	2949	2337	3242	3077	2821	2680	3700	1952	3072	2814	2982	3054	3155	3056	3169	2686	2947	2822	2615	1915	2121	2056	2039	2232	2131	1920	1863	2130	2209	2119	2597	2343	2588	2699	2718	2460	2671	2484	2353	3199	3194	3059	3377	2550	2759	2513	2551	2087	2093	1969	1948	1648	1865	2392	2501	2282	2417	2169	2009	2586	2459	2446	2543	2472	2412	2320	2361	1637	2584	1712	2591	2614	2792	1822	3461	2010	2829	2808	1863	2486	3166	3618	2978	1750	1683	3252	2631	2675	2258	2527	2106	2980	2466	2817	1678	1488	3015	2879	3001	2555	2221	2294	2526	2022	2184	2687	2152	2734	2643	2907	2385	1718	1531	2954	2641	2708	2396	1566	1992	2883	2769	2643	2923	1587	2227	3236	2360	2437	2714	1083	2291	2772	2523	2626	2467	1735	1899	2918	2580	2723	2480	2415	2092	2897	2474	2471	2602	1567	1531	2424	2267	2472	2058	1742	2024	2662	2215	2082	1633	1516	2985	2316	2099	2486	1819	1582	2391	2301	2238	2603	2481	1998	2571	2116	2244	2805	1432	1788	2889	2693	2872	2725	2659	3036	2530	2785	2799	3110	2844	2817	3111	3342	2977	2979	2894	2429	2765	2678	3023	2567	3110	2446	2422	2547	1635	2775	2727	2288	2313	2279	4189	1988	2291	2067	2245	2032	2140	2153	2190	2179	2162	2033	2146	2937	2451	2081	1909	1720	1787	2061	1906	1855	2158	1641	2834	2808	2793	2551	2630	2495	2434	2327	2368	2177	2807	2483	2074	1925	3218	2502	2359	2139	2501	2174	3117	2476	2332	2214	2645	2848	2211	2355	2806	3013	2962	2460	2328	1806	1875	2436	2414	1766	2746	3471	1652	2942	2929	2252	2128	2161	2208	2244	2391	3283	2921	2891	2245	2584	3436	1761	1920	1909	1735	1845	1854	2594	2226	2914	2325	2664	2435	2691	2942	2557	2396	2117	2785	3021	8897	682	3014	2036	3100	2854	3515	3305	2508	2721	2852	2510	2383	1788	3178	2710	3435	2718	2903	2384	2585	2474	2269	2454	1468	1495	2005	2399	3400	2841	3270	2830	2898	3296	2855	3329	3816	2296	2455	4185	1923	810	810	2059	2445	2125	2478	2242	2386	2692	1617	1816	1522	1953	1874	1468	1555	1775	1663	2013	1882	1886	1632	2455	1687	2217	2323	2389	1812	1434	2513	2457	1957	1669	1886	1949	1761	1773	1936	2219	2302	2015	2088	2210	1950	1670	1916	1901	1658	1763	1504	2570	2449	1932	2044	1684	2007	1893	2419	2331	2395	1893	1957	1813	1907	2024	1958	1681	1800	2013	2299	1317	1617	1494	1649	2139	2571	1264	2007	1325	1169	1495	2835	1650	1532	1673	2073	1773	1817	2124	2147	1793	1868	2291	1837	1633	2057	2532	1956	2160	1817	2146	2233	2091	2251	1876	2086	2285	2450	2283	1333	1180	2258	2136	1453	2204	1942	1823	1936	2076	2017	1981	2216	1889	2110	2122	1259	1495	1705	1429	1803	2306	1836	1839	1817	1941	1977	1961	2507	2551	2441	2369	2341	2239	2346	2168	2285	1256	1200	2213	2018
ST6GALNAC3	914	797	798	700	735	733	938	778	823	880	781	360	498	749	819	496	416	151	175	305	407	649	642	709	232	305	1869	2835	1463	445	2017	785	1136	760	224	512	499	1139	969	1006	914	498	773	411	639	784	734	1034	801	693	1037	933	932	815	1203	789	766	708	1539	371	274	200	350	395	199	703	462	432	636	683	1003	970	1030	969	1125	940	913	1004	957	603	605	599	410	531	713	791	553	1942	911	945	352	865	1072	1000	216	594	638	677	492	463	765	665	1072	1000	974	977	49	101	5	1044	676	844	18	9	19	96	735	8	845	264	40	33	30	31	30	19	45	55	143	332	4	878	109	14	0	45	42	42	40	34	36	56	41	92	31	85	32	26	56	49	46	57	56	41	55	54	64	123	162	156	55	28	26	33	31	40	10	33	43	26	22	36	22	35	46	65	96	36	52	21	20	42	72	23	49	50	45	18	41	43	19	283	108	64	107	64	130	135	63	107	267	197	164	9	192	5	50	59	38	14	20	85	24	42	31	15	66	8	15	21	53	35	26	31	42	37	15	42	31	28	32	19	29	20	44	21	34	18	20	19	33	21	25	18	14	28	27	31	26	25	24	25	25	25	32	31	34	21	14	31	29	24	29	32	37	35	32	36	28	23	37	25	36	37	29	23	22	27	23	20	22	24	28	33	19	53	56	35	19	48	24	18	13	60	62	66	84	55	71	63	64	48	23	30	27	21	21	8	40	11	85	57	91	74	58	45	32	63	182	20	34	52	71	36	29	26	22	31	23	32	22	18	18	17	23	23	27	28	54	73	69	63	53	62	65	40	198	107	62	20	20	21	17	21	17	16	15	25	43	38	56	15	39	20	43	12	44	12	8	43	48	9	10	14	61	61	19	31	14	12	65	75	39	48	19	44	50	13	4	13	23	182	65	42	119	4	150	114	40	51	70	11	80	60	30	10	43	21	44	49	35	8	71	18	32	88	38	12	55	15	23	39	31	18	25	9	41	113	45	18	54	29	58	111	43	24	78	14	55	87	29	9	17	20	46	58	27	6	23	43	88	30	52	53	13	55	64	44	32	49	74	44	61	37	19	41	15	23	75	26	15	39	18	28	36	72	35	64	44	51	44	50	58	28	54	80	63	22	47	40	45	56	7	4	179	552	3	16	3	83	45	121	41	22	54	20	41	21	38	26	46	26	44	18	20	43	40	27	48	50	23	55	50	29	51	22	22	26	13	9	15	16	18	18	40	27	34	47	45	55	38	52	61	20	10	11	21	51	40	29	21	38	66	55	20	17	70	131	23	75	51	136	25	30	9	95	47	107	23	54	12	47	24	25	16	55	47	50	45	24	48	29	47	24	35	8	95	117	54	16	92	41	18	16	30	30	26	29	80	29	15	6	60	15	45	38	25	52	36	25	26	14	87	49	47	55	39	49	32	26	30	26	34	4	4	8	11	12	46	33	25	54	12	13	41	35	83	22	7	52	270	270	17	40	32	13	31	31	25	139	8	64	13	28	119	83	27	16	155	22	57	65	91	25	80	10	22	23	32	71	163	18	161	38	100	26	18	52	95	22	7	3	274	91	15	61	64	184	182	9	145	182	28	70	97	106	89	33	164	149	39	92	54	61	58	69	42	69	18	29	42	40	33	42	51	32	153	58	63	138	44	46	419	119	66	10	11	1	130	128	14	29	128	13	36	61	49	48	85	74	169	166	18	52	27	54	238	55	108	50	38	69	47	46	57	35	51	33	46	51	68	45	60	29	50	34	48	72	191	43	124	2	4	2	12	6	7	43	18	29	18	15	24	12	31	20	33	57	60	18
TPI1P1	4286	4709	4013	4482	4495	4513	4256	3865	4016	3033	2336	3904	4763	2710	2097	3731	3929	2363	2423	2974	2544	1218	1121	1158	1862	1845	1197	1369	587	1339	483	1002	892	1643	1760	1853	2564	1636	1408	1307	1583	1257	1327	1896	2176	2182	2013	2366	3199	1788	1284	987	1037	2525	1466	911	2065	2158	1911	2038	2269	1988	1798	1770	2203	1795	1882	1773	2513	2322	2239	2282	2264	2194	2324	2103	2223	2212	2240	1674	1508	1489	3309	2771	2243	2487	2263	1430	2872	2919	3715	2541	3301	3211	3643	2297	2277	2267	2925	3112	2114	2286	3301	3211	2391	2448	1198	5294	7217	4638	4002	5894	959	4346	7233	5324	2580	5792	2797	1935	1063	8177	8307	3683	7390	1154	1195	3595	3450	3499	1867	2283	0	28	41	2420	2364	2407	2424	2342	2340	2347	2285	4109	2538	3972	2718	2758	2756	2780	2622	2286	2321	2326	2154	2195	2130	3090	3061	3118	2762	2797	2819	3330	3133	3319	4274	3402	3177	3157	3847	2977	2256	3292	3623	3080	3317	3295	2875	3443	3047	3213	2713	3443	2631	2187	2170	1554	2135	2118	1609	2864	3076	2244	2008	2581	1737	1731	2611	2072	2029	2052	2195	4226	5414	6302	2844	2869	4237	1464	943	956	1180	1132	1044	1306	1696	1374	1304	1295	1419	1335	1273	1336	1362	1420	1453	1199	1170	950	1070	1193	1192	1188	1074	1228	1093	1154	1167	1070	1245	898	977	1008	955	843	1021	1037	1126	877	980	855	982	1054	992	1153	1303	1169	1011	1003	1096	871	985	926	1016	1045	1084	1145	1283	1216	1123	1105	1152	1013	1030	990	1048	1233	946	1034	1114	1053	960	1020	1027	1235	1574	1152	1122	782	2061	1613	1681	1279	1389	1521	1536	1382	1731	1374	1675	1412	894	1029	954	884	2457	2514	2570	2553	2168	2330	2315	2184	2300	2092	1952	2781	934	959	974	1128	976	1043	1139	1068	867	923	952	879	927	953	1126	1118	2423	2385	2521	2473	2077	2143	2009	2285	2955	2641	3590	2907	959	1068	1003	1058	1045	1065	1013	1042	739	874	869	872	3099	833	2211	1236	1040	1069	2991	1040	2345	1190	1165	1897	2541	1133	867	1044	3305	2539	1132	1090	1122	1236	3155	2624	891	1094	1202	2837	2149	1095	1264	1083	1095	2316	1137	1493	3489	901	2771	2071	1160	1257	1140	1182	2761	2574	951	1283	1244	1172	1483	2406	769	1228	1200	1113	2742	2757	991	1015	1285	1220	2465	2788	987	1031	1029	1190	3583	2565	775	1218	1104	1099	3023	3150	971	985	1018	1029	3206	2815	1135	1234	1174	1271	2191	2882	1206	1138	1101	2974	2933	946	1029	1108	1155	3162	2791	1138	1114	1067	1924	992	3248	917	1142	1064	1487	2462	2641	1033	1119	924	1089	1144	1307	1168	1106	990	1025	1149	957	1098	980	1103	987	1372	1081	1017	1275	1307	1090	1130	1713	1218	1148	450	1503	1466	1396	1147	906	1050	1391	1534	1390	1534	1488	1550	1312	1401	1499	1528	1508	1456	1252	1396	1387	1089	1143	1131	1234	1279	1104	1488	1955	976	979	925	933	971	919	984	945	961	688	372	384	642	702	787	904	917	925	947	1108	1302	1352	2001	713	830	731	801	756	647	750	945	901	756	1371	996	922	890	1123	1351	970	1101	969	967	1139	1200	1133	774	830	840	1043	1023	1037	1341	797	1660	1042	809	1160	943	1737	1154	1469	2007	1600	1082	1956	1265	1320	1074	1094	1038	1288	1334	1001	921	956	798	1366	703	979	825	1308	1075	1574	591	1151	1206	790	930	994	1178	1014	1046	1483	776	991	1312	1230	1115	1082	1109	823	873	1138	1121	592	932	802	773	1066	845	1034	553	1310	821	1350	1350	1380	2948	1708	1670	795	1046	1092	2651	2572	2179	2373	3333	1806	3165	2799	2637	2485	1896	2955	2055	2234	2647	1675	2132	3168	2539	1714	4768	3101	5048	3354	3304	1892	1739	1849	1736	2228	2383	1844	2175	2355	2434	2695	2605	3141	3524	2381	2870	4110	3150	2869	3394	4227	2134	4846	4211	3693	2313	2815	2254	2847	2386	2199	1984	2748	2247	2889	3739	2343	2658	2208	2040	3827	3336	3010	4239	2096	3118	1701	2858	4015	4476	6030	2771	2858	4431	3088	2881	2379	2469	2840	2088	2320	4263	3164	2967	4538	6304	3543	2730	2217	3078	2121	2088	2529	3154	2265	3181	3475	2524	4869	3088	5434	1349	4199	5031	2096	2037	2286	3083	2807	5474	2089	2294	2080	3157	3788	3289	2806	6198	6160	6697	8179	7874	7756	5812	5978	5963	8290	6326	9392	9763	9128	10056	2521	2916	2877	2878
ST6GALNAC5	344	428	325	442	476	372	320	654	636	1635	522	27	44	2047	1910	32	28	39	30	12	27	685	679	355	25	23	467	821	515	202	291	1159	257	0	0	0	0	0	0	0	1	0	0	0	0	0	0	0	0	0	0	0	0	0	0	0	0	0	0	0	0	0	0	0	0	2	0	0	0	0	1	1	1	1	1	1	1	1	2	1	0	1	0	0	1	0	1	0	1	0	0	1	0	0	0	0	0	0	0	0	0	0	0	0	0	0	5	51	50	0	0	0	0	0	12	39	0	44	2	0	1	113	159	75	103	0	2	6	1	1	100	0	0	0	0	23	21	19	21	11	18	14	19	12	70	10	67	58	21	29	25	31	34	30	29	27	32	16	16	17	103	83	119	29	4	4	13	3	38	5	3	10	7	3	11	0	0	9	47	9	67	19	76	18	34	20	4	72	11	12	48	146	154	47	56	96	122	81	94	57	98	77	141	10	9	50	59	19	11	0	1	4	0	0	6	0	1	1	1	1	0	2	1	0	0	1	0	1	1	2	1	0	8	1	1	1	1	1	1	1	1	3	0	1	0	0	1	1	1	0	0	0	1	1	1	1	1	1	7	1	1	7	1	0	0	0	4	0	0	1	1	1	0	0	0	0	0	0	0	0	0	0	0	0	0	0	0	2	0	0	0	1	0	2	3	2	1	1	0	0	1	2	2	5	6	0	1	1	1	1	1	1	1	1	1	1	1	2	1	1	1	1	1	0	4	1	2	2	5	1	0	0	0	3	1	1	1	1	1	1	1	1	1	2	1	2	1	1	1	1	1	1	0	2	2	2	1	2	1	0	1	0	0	1	1	3	1	0	0	0	1	0	0	0	1	1	0	0	0	1	1	1	0	0	0	1	18	7	4	2	1	1	0	0	1	1	1	1	0	1	0	1	1	1	3	0	0	1	0	1	0	1	0	1	1	1	0	1	4	1	1	1	3	1	5	1	1	1	0	0	1	1	1	1	3	1	0	1	1	1	0	1	0	1	1	1	0	4	0	1	1	0	0	0	1	1	1	0	0	5	0	1	1	0	2	0	1	1	2	0	0	1	1	0	1	0	0	0	0	0	0	0	0	1	2	0	1	0	0	0	0	0	0	0	0	0	7	1	10	0	1	0	1	1	6	0	1	0	1	1	1	1	3	0	1	0	2	0	2	4	1	1	1	0	2	0	0	0	1	3	1	0	1	1	0	0	0	1	1	3	3	0	0	1	1	1	1	1	0	1	4	1	0	0	5	1	0	0	1	7	5	9	2	0	0	19	2	20	1	2	0	3	1	3	1	1	0	0	0	2	3	0	1	0	0	1	1	0	0	0	0	0	0	2	1	1	1	1	1	1	0	0	2	0	6	0	0	5	1	1	1	1	1	1	1	5	0	0	0	1	1	1	1	0	0	0	0	0	0	0	1	1	0	0	2	1	0	0	0	2	810	810	1	0	0	211	1	1	1	1	1	1	1	1	2	1	0	0	1	1	3	1	1	0	3	2	1	0	0	3	2	12	16	6	4	0	0	1	0	0	0	0	10	1	0	2	2	8	14	1	4	11	0	2	3	0	3	0	3	1	12	1	2	1	3	1	4	1	2	1	1	2	2	0	0	1	0	0	4	1	1	1	1	1	1	1	1	1	0	0	2	0	0	0	0	1	5	1	2	1	2	4	2	17	1	1	2	1	2	6	2	1	1	3	7	0	1	1	5	3	9	1	4	2	4	0	0	0	0	7	0	13	13	8	35	24	23	1	1	1	2	0	0	10	5	11	0	0	0	0
RP4-706A16.3	5396	4835	5198	4980	5014	5049	4683	4445	4966	3121	2336	2201	2424	2843	2879	2163	2431	1488	1882	1349	1490	5722	5901	6137	4689	5065	2673	2157	2383	1752	2132	3632	2695	5832	5566	4967	5212	5463	5591	5390	5101	4026	4520	4377	4586	6000	6204	5950	5664	5277	6782	5799	6106	5916	6253	5368	6766	6392	5226	3899	3744	3774	4413	4179	4368	4646	4709	4733	5238	5436	2142	2024	2210	1977	2374	2063	2036	2053	2182	1446	1624	1663	2715	2547	3871	4472	3580	2635	4973	5105	6195	4683	5162	5373	5667	5762	5836	5726	4417	4875	5419	4516	5162	5373	5477	4347	2947	9447	8234	7018	5097	7558	5571	3896	6209	2532	4470	2189	5926	3027	3125	4903	4324	4321	9556	3893	6396	1867	2064	9613	6698	4969	824	362	475	3695	3516	3412	3502	3566	3546	3228	3470	4366	3264	4391	3295	3550	3674	3733	3483	3484	3524	3559	3222	3167	3034	4326	4263	4291	3726	3589	3532	4041	5111	4034	4051	5173	3922	3920	5327	3835	3735	4709	4177	6821	6863	3682	3548	3770	3854	3994	4126	4083	4012	4148	3569	3939	4057	4060	3879	4832	3992	3025	2686	2717	3015	2977	2890	3106	5813	3265	3857	3299	5221	6355	3036	3157	6892	6002	6056	2257	9505	4799	4438	6439	8781	5353	4141	5619	5968	6671	6943	7388	6364	8783	5790	4236	4313	2916	4878	5213	5228	5117	5225	5397	5174	5109	4569	4637	5101	5292	5155	5067	5186	4917	5371	5084	5247	5198	5521	5432	5090	5030	4920	5113	5096	3797	3995	4786	5140	4956	5034	5654	5171	5222	4683	4976	4814	4971	5053	4931	5541	4991	5724	5004	5653	5518	5450	5400	4803	5312	5272	5565	5358	2419	2616	3976	4000	3758	5130	5902	4975	6100	5405	5558	5891	5948	4945	5364	5743	5715	5048	5215	4956	4941	1804	1773	1637	1771	2049	2072	2035	1996	2573	2535	2538	2474	5351	5008	5102	3203	5238	3481	3126	3581	4647	4754	4535	4706	5000	5459	4899	4952	1752	1948	1970	1872	1977	2154	2253	2081	2049	1577	1936	1932	5357	5792	5585	5824	3851	4136	3930	3797	5187	5518	5310	5088	1362	3693	1688	4366	4559	4692	2185	3244	1983	3616	3486	1405	1715	4071	2627	3765	1609	1839	3336	3957	3665	3055	1852	1660	3767	4014	4278	2678	1826	2781	3958	3949	4197	1799	4317	4875	1484	5963	1465	1743	4084	4013	3281	3553	1855	1854	4032	3907	4573	4568	1418	1767	3703	3747	4245	3688	1331	1987	3623	4033	4097	4435	1683	2072	3876	4213	4927	4990	2018	1901	3611	4118	3586	4067	2365	2028	4018	3683	4079	3856	1877	1811	4295	4227	4481	3950	1745	1934	4055	4306	4642	1887	1817	3899	4297	4554	3873	2325	1975	4194	4793	4445	1892	5699	1764	3456	3559	3389	4235	1901	2210	4473	4175	3943	3812	5579	3848	4836	4156	4997	5328	4862	5677	4871	5084	5232	5280	4537	6002	5282	5194	4911	4905	5504	3873	4236	3616	4750	4122	3571	3492	4258	8438	9507	2313	2232	2285	2410	2102	2009	2461	2335	2396	2162	2356	1754	4251	3435	3797	4043	3277	3681	4151	3636	3678	3338	3359	4436	4339	4350	3994	4006	4178	3960	4217	3924	3830	3742	3792	4743	5570	2215	3375	3499	4011	6383	6620	5007	5899	4427	5727	8841	6803	5485	4741	5790	7206	7059	4618	4024	5681	7134	8026	8193	3266	3816	4927	5486	5279	6792	6409	6648	6388	5919	6001	5787	2688	3105	3178	6651	6237	2187	8201	6230	7812	7041	7809	4823	4293	5700	5036	3239	5197	3796	3178	3646	4525	4569	5112	4011	3269	3797	6751	8530	2065	5923	2781	2075	2943	1194	4037	4865	5057	4063	3720	14084	4746	5468	4511	4616	4360	4962	4776	3174	4017	2069	2060	2362	2964	2026	2810	2960	4553	5375	4389	6095	5884	6479	3037	2504	8399	4154	2700	2700	4628	2525	6080	3648	3589	4414	4754	2485	2352	1566	2633	3114	1960	2709	2411	2542	1914	1670	2944	3927	1687	2505	1207	2713	3296	2198	2324	1850	1352	2062	2510	2275	1438	2106	1944	1826	1954	2361	1818	1584	2067	2383	1806	2297	1891	1770	2218	1761	2200	1871	1708	1882	1844	2255	2165	3065	1971	2068	1719	2094	2393	2446	2276	2304	1627	1905	2597	3061	1925	2098	1729	2216	626	2186	556	1110	2996	971	3160	2032	2304	2199	2551	1017	1721	1844	2212	2693	3761	3926	2353	5313	3577	877	1390	1831	1065	1315	1132	1457	2695	1081	4131	1430	1404	1564	1399	3632	3366	1273	2280	1170	2008	2000	1740	3302	1266	1298	2131	2377	1870	2172	1389	1688	1606	2478	1899	1776	2372	4376	4475	4316	4663	4836	4632	5663	5551	5957	8840	8996	9237	9215	8819	9078	5609	5661	5039	4897
PIGK	718	682	741	727	726	687	718	649	676	1057	447	351	382	401	457	539	438	670	555	825	702	821	800	909	1039	904	301	300	681	1414	510	589	557	952	761	935	1168	1047	1038	992	1007	1035	819	1282	996	923	1043	1164	1148	954	949	960	1010	1212	1085	1284	1038	1195	805	862	964	1006	783	991	710	1206	1137	1304	1039	737	1386	1420	1399	1451	1319	1476	1395	1294	1457	1148	1179	1037	1274	1835	1117	1769	920	1647	1106	1126	1460	869	1051	1012	1040	1143	1150	1175	937	888	692	780	1051	1012	1288	1234	539	1401	1504	1732	1984	1337	793	1816	1584	1570	1183	1332	2737	927	547	997	607	1294	1333	831	685	598	587	1369	1799	1174	4199	3657	3678	1605	1700	1798	1699	1726	1754	1705	1810	1650	1497	1562	1514	1484	1638	1707	1692	1929	1864	1870	1450	1430	1452	1554	1526	1519	1500	1482	1457	1999	2266	1997	1978	2560	2288	1807	1610	1764	1549	2028	1935	2051	2230	1480	1405	1185	1174	1215	1360	1393	1401	1699	1450	1568	1744	1679	1866	1480	1804	1995	1745	1746	1670	1483	1472	1645	2029	1909	1733	2525	1777	2502	1401	1639	2238	651	557	795	623	642	777	572	721	576	703	737	534	555	559	729	644	593	634	716	625	633	756	766	702	654	592	718	796	793	835	785	637	647	776	728	676	738	682	823	770	773	738	737	823	659	652	666	733	1032	887	767	721	657	688	672	562	578	610	492	638	772	708	701	679	647	687	595	665	526	684	605	673	619	623	642	646	774	848	822	764	888	571	684	697	765	800	693	689	784	740	711	654	744	689	641	687	654	507	506	543	600	472	373	452	531	604	568	413	412	569	605	607	663	609	698	634	680	718	737	735	728	619	593	577	589	485	448	481	424	406	449	351	363	511	480	483	519	603	668	635	587	651	601	626	660	673	755	678	626	681	697	558	883	687	766	560	640	612	930	833	335	692	881	613	880	586	560	799	727	832	628	489	520	720	649	701	962	620	809	805	651	698	439	450	875	1035	373	601	467	537	809	584	582	526	572	600	941	832	669	493	462	696	930	835	760	395	522	664	856	795	755	571	607	633	826	703	682	317	391	446	645	538	580	696	489	595	751	610	567	426	547	578	697	677	710	555	557	508	795	598	747	539	558	738	571	697	656	636	547	656	621	512	648	623	560	848	752	820	629	559	821	739	635	542	880	809	808	857	786	748	721	635	685	741	745	885	926	639	830	832	764	774	715	979	583	661	611	632	675	894	470	452	450	835	843	718	792	800	831	824	862	730	802	734	831	590	580	543	636	624	640	572	551	637	627	524	649	646	672	737	704	696	653	640	633	978	172	167	663	724	557	623	672	833	641	714	693	729	557	613	694	718	587	742	614	728	827	656	666	937	758	631	932	611	575	958	547	631	719	798	788	795	946	974	822	450	492	546	795	801	1501	688	414	884	562	477	527	528	579	446	777	561	746	777	915	691	674	707	622	587	643	736	392	698	443	858	977	881	1184	519	698	640	602	815	590	564	566	699	580	647	701	695	721	719	572	578	620	509	916	671	626	562	519	771	477	619	596	559	557	581	717	810	810	933	585	630	2280	705	669	688	627	494	859	526	496	579	550	538	573	694	459	491	753	547	585	414	705	490	755	666	495	511	589	730	483	546	832	621	517	538	591	644	671	528	518	521	542	476	475	566	639	549	565	567	588	578	501	629	308	661	713	502	518	632	527	576	675	440	470	610	462	586	442	582	540	449	436	647	624	545	621	480	542	641	471	747	555	494	592	381	369	440	473	371	358	454	458	490	617	583	596	669	572	676	477	565	486	601	514	577	1043	829	381	441	631	466	649	510	479	669	660	493	656	594	528	664	581	599	940	860	607	487	1935	1868	2091	2045	1872	1977	1709	1663	1581	1729	1653	1746	1646	1732	1782	1582	1527	1625	1683
AK5	42	34	33	32	12	28	41	4	7	85	66	8	53	128	63	26	54	10	14	8	5	27	29	21	8	10	52	84	66	64	162	40	90	1	26	1	155	9	469	185	1	493	2	199	1	11	63	20	493	166	335	150	71	14	121	615	248	78	129	0	0	0	9	5	8	50	57	56	58	50	44	46	41	34	38	37	43	47	38	177	206	174	164	311	30	62	51	22	310	287	43	13	8	10	67	44	47	51	22	18	55	105	8	10	1223	1222	125	1113	509	388	192	428	35	3630	2041	1090	47	586	97	2	79	2912	1466	7248	1176	251	326	4	30	242	253	14	16	0	0	243	293	362	337	366	417	377	357	129	244	131	241	207	258	245	243	379	367	377	415	396	390	149	132	123	229	234	266	103	145	120	89	173	190	119	116	161	94	151	149	2548	1695	65	73	85	74	94	72	65	87	84	83	152	88	112	308	834	1205	688	454	522	692	740	518	729	649	508	669	46	415	133	341	231	104	109	50	114	90	73	98	31	105	48	80	31	33	20	32	33	49	28	48	30	13	16	131	245	28	164	197	61	161	223	235	233	294	137	128	99	69	58	105	132	157	91	103	75	104	6	55	110	186	54	60	8	121	7	8	71	117	88	178	135	141	215	135	51	106	191	100	98	110	191	113	49	144	78	106	68	75	182	30	51	1231	184	127	95	198	75	91	133	118	68	230	67	109	129	7	16	7	23	5	19	4	12	1	3	6	0	13	6	14	6	60	60	67	37	52	45	26	54	71	82	84	87	9	43	36	29	36	26	36	54	2	15	0	7	7	14	8	7	185	228	188	218	52	61	52	47	96	103	102	95	9	65	16	75	34	108	12	74	24	139	116	7	14	165	49	99	11	11	101	50	118	14	46	10	34	50	83	13	2	94	39	3	22	8	4	127	64	23	30	25	15	111	38	67	14	40	59	88	47	89	4	21	16	97	52	106	7	4	7	111	57	68	7	1	7	113	42	34	37	33	63	84	20	81	22	10	69	100	60	13	9	8	8	97	21	75	7	14	22	98	25	6	11	40	185	77	153	29	8	8	84	43	4	80	36	39	62	34	85	7	32	82	68	24	14	88	104	46	97	78	69	62	74	90	60	29	74	69	27	39	48	61	75	68	66	40	83	146	59	18	59	77	246	214	66	34	37	45	45	35	57	45	58	43	51	26	26	78	103	50	116	108	102	91	132	72	99	60	67	105	36	31	51	40	58	37	78	14	13	70	93	22	68	50	77	36	22	71	64	50	68	77	79	71	83	149	50	79	63	110	217	249	249	165	46	200	12	26	85	6	31	31	32	23	23	22	145	143	135	79	59	71	173	146	106	146	116	133	38	17	21	26	23	49	22	63	60	54	127	74	39	34	49	30	42	20	92	67	55	73	109	124	35	65	45	24	18	5	22	20	61	53	55	80	57	102	109	81	7	15	10	2	42	16	81	26	38	28	5	6	71	39	810	810	185	13	32	3955	211	59	45	30	5	156	133	78	4	480	57	8	31	38	16	288	12	24	25	0	4	40	55	4	5	3	7	0	1	118	32	6	29	15	16	17	5	14	16	11	2	14	19	9	14	26	22	25	13	10	11	10	10	25	5	11	3	12	5	14	4	5	12	16	11	10	22	20	93	42	2	39	7	3	0	16	1	1	6	9	0	8	1	3	16	17	1	28	12	33	15	13	7	16	14	6	13	16	8	12	6	7	18	28	90	1	16	12	13	10	7	34	11	5	9	7	30	38	6	3	0	24	38	10	26	1019	1060	1060	841	908	838	476	413	487	1320	1349	1180	1162	1196	1296	602	596	402	468
ZZZ3	1460	1482	1381	1525	1468	1539	1448	1401	1519	1566	1843	1911	2035	1547	1712	2165	2341	1999	2088	1970	2091	1417	1459	1364	2009	1899	2873	2565	2271	2115	1802	1757	2355	1362	1354	1552	1312	1489	1650	1571	1178	1074	1358	1214	1340	1275	1613	1720	1822	1733	1417	1456	1308	1214	1336	1383	1248	1414	1458	1226	1024	849	1394	1590	1677	1210	874	691	1433	1618	1632	1671	1656	1481	1483	1424	1452	1491	1463	1507	1214	1162	1306	2055	1506	1707	1374	1760	1326	1372	1110	1416	1398	1399	1117	1456	1415	1419	1228	1198	1210	1259	1398	1399	1685	1673	1691	1781	1844	1643	1636	1808	1003	1523	1574	1913	1408	2063	1340	1029	1235	2383	1256	1595	1398	1162	1234	692	800	1582	1698	1535	4775	6091	5592	1208	1190	1196	1122	1162	1291	1310	1213	1372	1237	1437	1278	1291	1222	1241	1208	1183	1283	1218	1168	1160	1188	1480	1482	1564	1193	1259	1253	1347	1296	1132	1207	1390	1259	1394	1565	1427	1332	1439	1117	1423	1578	696	853	839	834	839	790	928	954	1378	1334	1296	1365	1346	1256	1675	1408	1532	1548	1603	1490	1395	1270	1285	1482	1111	1396	1184	1160	1217	1117	1329	1593	1318	1445	1243	1457	1305	1341	1220	1524	1516	1474	1185	1489	1346	1365	1390	1433	1421	1220	1094	1129	960	1479	1274	1304	1157	1272	1176	1281	1283	1418	1404	1306	1232	1269	1267	1249	1198	1236	1288	1211	1320	1256	1316	1028	1029	971	1149	1010	1293	1286	1129	1050	1168	1074	1276	1254	1230	1231	1276	1219	1228	1308	1315	1326	1127	1143	1154	1209	1066	1083	1236	1256	1224	1231	1154	1307	1647	1770	1485	1526	1315	1181	1248	1222	1247	1254	1164	1144	1239	1248	1260	1229	1197	1117	1174	1140	1075	558	564	563	564	668	617	635	673	672	944	588	758	1225	1195	1255	1239	1227	1170	1255	1257	1102	1126	1097	1065	1150	1087	1068	1043	605	621	562	616	663	733	646	617	784	622	627	583	1388	1372	1326	1354	1312	1272	1337	1254	1112	1233	1118	1055	472	1420	657	1348	1375	1286	518	1458	716	1346	1498	894	652	1415	1519	1417	565	731	1348	1349	1316	1276	614	607	1167	1339	1269	558	576	1343	1344	1264	1195	526	1094	1195	872	931	890	518	1146	1255	1277	1337	629	514	1209	1378	1367	1132	720	571	1320	1445	1437	1260	759	748	1260	1409	1355	1126	674	756	1248	1527	1363	1350	627	667	1247	1281	1261	1061	926	731	1134	1322	1190	1091	602	781	1250	1389	1292	1179	493	725	1276	1408	1386	350	767	1283	1483	1493	1155	315	666	1166	1459	1239	397	1275	637	1145	1267	1144	1060	657	801	1027	1182	1121	1061	1126	910	1146	1162	1192	1192	1121	956	984	1002	1071	958	1105	1141	976	1116	1224	1264	1117	1498	1302	1339	711	1328	1505	1262	1197	1265	1291	1165	1283	1187	1177	1171	1193	1271	1301	1211	1201	1210	1152	1205	1145	1147	1219	1320	1238	965	1141	1074	1151	1122	1249	1233	1275	1323	1299	1281	1179	1201	1189	1271	1216	1244	1236	1314	744	1009	1218	994	1503	1888	1430	1518	1221	1040	1170	1176	1040	1364	1050	1418	1199	1304	1297	1228	1107	741	1083	922	1223	1916	814	1248	1128	1240	1195	1133	1420	1288	1311	1098	1132	1176	1165	1204	1252	1101	1035	1068	1046	1182	1097	1208	1151	1093	1180	1245	1250	1044	1441	1210	1166	1202	1170	243	5034	1409	1072	1293	1661	1381	1108	1196	1102	1217	1331	1139	1207	1091	1078	1131	1179	1015	1032	1247	1173	1194	1149	1239	1399	1364	1380	886	1602	1316	1099	1245	1116	1552	896	1327	1015	1107	1213	907	1340	1350	1350	1508	1570	1198	1149	1423	1198	1245	569	554	813	530	672	627	793	505	594	927	663	537	865	628	604	1173	462	671	967	632	720	675	489	441	677	640	588	513	500	691	1181	518	482	671	693	619	733	541	571	895	611	654	729	623	745	707	711	525	415	624	715	598	488	746	557	1066	1023	729	500	741	433	843	646	778	718	690	600	946	725	657	1126	617	576	353	435	524	471	405	411	454	438	730	880	427	679	698	846	583	443	799	697	552	594	596	481	706	662	668	614	684	619	393	735	709	756	590	613	592	647	686	641	744	568	709	643	650	1038	814	540	429	717	691	1652	1686	1496	1552	1590	1650	1426	1370	1436	1706	1959	1602	1729	1619	1659	1897	1982	1509	1489
USP33	2331	2361	2466	2295	2476	2209	2415	2481	2624	1747	1834	1823	1789	1807	1891	1924	1822	2466	2481	2331	2444	2448	2503	2738	2545	2441	2583	2347	1840	1949	1968	1843	2180	1731	1671	1782	1723	1440	1610	1722	2086	2156	1820	1699	1703	1532	1418	1505	1367	1650	1422	1598	1840	1691	1667	1569	1464	1668	2602	1860	2014	2036	1820	1720	1697	1758	1905	1684	1800	1857	1691	1739	1735	1730	1576	1723	1709	1663	1681	1845	2074	2454	1740	2311	1796	1677	1983	2693	1760	1815	1207	1513	1457	1494	1583	1678	1589	1596	2271	2249	1651	1521	1457	1494	2110	2135	1259	2714	2350	1873	1450	2112	2212	2006	2576	1737	1849	1684	1328	2739	1742	2670	2962	1701	2807	1634	2011	2308	2118	1951	2355	1479	75959	75554	78295	5432	5473	5860	5855	6149	5603	5512	5487	2790	9782	2730	8768	9121	5609	5863	5742	5873	5904	5811	5480	5677	5477	3706	3524	3646	6797	7826	7304	6188	6890	6206	6982	7502	6748	6326	6688	5947	6121	6898	5998	8053	7316	4311	4209	4395	3959	4762	4514	4641	4200	5490	5283	4869	5559	5650	5664	2969	3130	5057	5056	5152	6095	6001	5657	6230	5977	6423	6567	6878	5906	6030	6888	4337	7787	1802	2221	1876	1571	1815	1477	1844	1712	1694	1822	2271	2067	2018	1878	1890	1861	1919	1848	1859	1514	1479	1664	1727	1667	1656	1669	1750	1730	1685	1704	1731	1722	1772	1791	1749	1677	1741	1668	1756	1625	1565	1641	1738	1758	1596	1718	1673	1601	1509	1469	1719	1688	1741	1717	1882	1857	1810	1880	1868	1780	1660	1723	1684	1819	1759	1910	2136	1974	1922	1929	1979	1894	2009	1953	2000	1955	1633	1310	1608	1685	1758	2040	2007	2171	1964	1957	1789	1551	2035	1457	2229	1583	1742	1871	1863	1805	1838	2344	2418	2434	2334	2229	2284	2182	2189	2146	2059	2293	1938	1582	1569	1651	1868	1609	1733	1770	1743	1722	1866	1759	1704	1662	1504	1656	1694	2261	2326	2285	2279	2187	2250	2139	2103	2527	2474	2121	2179	1713	1668	1595	1657	1704	1742	1827	1709	1662	1756	1716	1561	2320	1878	2080	1584	1795	1723	1880	1842	2210	1594	1747	2134	2303	1692	1837	1748	2339	2478	1616	1781	1652	1931	2213	2171	2022	1747	1586	1934	2315	1847	1497	1722	1669	2227	1782	1809	1953	1688	2351	2289	1919	2031	2020	2020	2303	1973	1813	1590	1761	1846	2085	2295	1748	1601	1719	1684	2131	2118	2021	1790	1729	1803	1996	2231	1870	1466	1631	1735	1836	2160	1890	1551	1694	1604	1853	2308	1867	1737	1818	1872	1970	2288	1742	1813	1833	1742	2187	2181	1803	1662	1658	2364	2036	1926	1801	1689	1819	2165	2229	1878	1715	1881	2154	1631	2386	1945	1717	1834	2183	2141	2572	1832	1676	1904	1808	1765	1752	1713	1795	1859	1861	1818	1882	1799	1878	1720	1938	1684	1796	1748	1646	1699	1795	1825	1890	1693	1921	1307	1854	1797	1896	1866	1672	1751	1843	1678	1748	1702	1686	1629	1747	1751	1711	1634	1636	1622	1998	1940	1815	1644	1636	1725	1678	1723	1684	1755	1760	1827	1768	1763	1693	1623	1647	1874	1846	1799	1618	1565	1503	1838	1820	1622	1877	1762	1792	1674	1810	1871	1800	1724	1657	1580	1901	1656	1813	1644	1691	1594	1544	1663	1797	1896	2351	1913	2130	1157	1937	1935	2107	1911	1920	2057	1862	1828	1972	1800	1577	1605	1558	1645	1952	2105	1683	1476	1543	1645	1556	1577	1784	1637	1790	1809	1712	1716	1768	1804	1753	1738	1587	1613	2278	1359	1973	1494	1599	1722	1734	1872	1951	1909	1906	1728	1703	1593	1714	1795	1809	1773	1721	1705	1614	1902	1768	1708	1723	1664	1650	1563	1589	2243	1909	1767	1919	1560	1929	1573	1646	1540	1526	1869	2237	1565	1080	1080	1798	1638	1707	3155	1299	1735	1724	2307	2191	1435	2480	1492	3417	2949	2769	2480	2387	1527	1795	2637	2270	2401	1990	2342	1823	2411	2314	2358	1982	2044	2397	2504	2139	2181	2294	2208	2613	1593	2148	2333	2432	2208	2116	2210	2485	2617	1859	2029	2177	2294	2125	2127	2156	2139	2216	2236	2266	2078	2717	2393	2139	2026	2338	2212	2169	2162	2032	2426	2098	2453	2035	2360	1792	2040	2388	1599	2380	2122	2572	2082	2385	2649	2054	2607	2751	2330	2136	2470	1756	1588	2018	2244	2604	2250	2485	2108	2187	2274	2008	1971	2218	2008	2119	2266	2282	2426	2369	2009	2099	2408	2008	1821	1951	2478	2073	1695	2487	2578	2492	2126	2291	2026	2456	2307	2389	2400	2455	2232	1829	2376	2153	2322	2381	2381	2384	2053	1978	2126	2174	2290	2099	1902	2161	1985	1259	1238	2192	2003
ACTG1P21	0	1	0	0	0	0	0	0	0	0	0	0	0	0	0	0	0	0	0	0	0	0	0	1	1	1	0	0	1	2	4	3	4	1	1	1	1	3	3	2	1	1	1	1	1	1	1	1	0	1	5	3	3	1	2	2	2	1	2	1	1	1	1	1	1	1	1	1	1	1	0	1	1	1	1	1	3	2	1	1	1	2	3	3	2	2	10	2	29	24	7	63	63	41	4	0	0	0	9	8	1	0	63	41	33	22	5	0	0	1	4	2	0	0	0	0	2	0	1	1	2	3	0	25	0	6	1	6	3	2	0	1	0	0	0	12	16	7	9	11	8	5	9	10	8	12	7	7	13	12	14	14	11	12	5	6	5	5	5	5	3	7	8	2	2	4	12	3	12	4	2	4	1	14	3	4	0	9	4	4	4	9	9	7	4	13	6	8	17	23	8	5	23	14	8	14	7	7	2	7	4	4	10	0	1	3	13	9	3	2	0	1	1	2	4	2	1	2	4	2	1	2	1	0	1	2	1	1	1	4	1	3	0	3	0	0	3	3	0	4	4	2	0	0	0	3	2	0	0	0	3	3	0	0	0	0	0	1	1	0	0	0	4	5	2	5	0	10	7	8	5	0	0	5	0	3	0	0	0	3	2	6	0	0	3	5	27	1	2	2	1	1	1	0	0	1	1	1	0	0	1	0	0	0	0	0	3	4	5	1	1	1	1	1	2	2	0	0	0	0	0	1	0	0	0	0	0	2	0	0	0	1	1	1	0	13	5	0	1	9	2	1	1	33	10	0	0	0	0	3	2	1	2	1	0	1	2	0	2	1	2	1	0	1	2	1	7	0	0	3	1	0	1	0	13	7	1	0	0	1	2	1	1	0	0	4	2	1	1	1	1	16	3	0	6	0	4	10	1	0	0	1	2	2	1	1	1	1	4	1	1	1	1	1	2	1	1	0	0	1	2	2	1	1	1	1	5	2	1	2	0	1	2	10	1	1	1	4	7	8	1	1	1	1	17	2	1	1	1	1	2	1	1	1	1	1	3	1	1	0	3	1	5	3	2	0	1	1	1	1	0	0	1	25	35	30	25	18	27	18	16	19	23	30	17	37	17	15	18	28	14	16	0	0	11	2	5	0	8	0	0	1	1	1	0	1	1	1	0	3	0	1	1	1	5	5	5	6	8	3	4	4	3	3	2	2	1	5	1	1	1	1	1	1	0	0	1	3	4	3	7	0	0	4	1	0	0	2	1	1	1	1	6	1	7	6	6	9	0	0	0	0	2	1	3	2	3	0	1	2	0	2	0	0	3	3	3	1	1	1	1	1	1	1	1	1	3	4	1	2	6	18	2	2	1	1	2	1	0	1	5	2	1	3	3	2	7	0	2	2	0	1	1	0	1	1	3	1	2	2	2	2	2	1	1	0	0	0	0	0	1	1	1	2	2	3	1	0	1	2	0	0	3	0	1	0	2	2	1	5	5	2	4	2	7	9	12	9	2	1	6	4	7	7	4	1	1	2	0	3	4	5	4	1	6	0	1	1	3	4	1	1	1	1	7	4	2	2	5	7	1	1	6	3	4	11	1	2	2	9	1	10	2	4	2	5	2	0	4	1	10	7	7	12	1	1	4	8	2	6	1	3	1	1	1	1	1	1	5	3	9	3	4	9	0	0	2	1	2	0	0	9	3	1	1	12	7	8	2	4	9	0	5	1	5	3	2	1	0	2	1	1	4	1	1	57	60	44	48	5	2	1	0	0	0	0	0	1	1	3	5	2	2	2	2	2	0	0	0	0
RP11-181C21.4	489	419	466	480	470	480	485	464	465	643	449	266	352	507	465	335	222	506	476	443	544	585	587	685	633	680	463	413	599	373	498	864	515	569	482	511	589	628	564	550	515	688	614	629	600	478	600	407	454	532	792	617	617	604	627	632	552	581	621	929	1086	1121	840	785	1002	704	876	1042	674	638	738	717	703	782	750	794	766	770	774	679	855	803	867	1063	681	837	598	1422	656	627	664	817	656	669	610	603	629	593	732	579	624	647	656	669	488	489	242	712	822	593	832	657	701	83	940	586	685	723	588	755	706	644	418	363	589	386	431	270	406	735	827	379	25522	20081	16625	483	502	507	523	520	503	473	557	481	404	506	416	433	525	537	500	526	503	518	536	543	560	427	375	410	418	402	409	390	345	358	516	378	334	575	320	558	1111	525	562	226	291	380	374	292	509	406	319	433	457	909	766	973	843	879	896	414	365	414	448	339	531	627	529	493	629	592	546	807	605	211	468	533	271	467	400	746	394	471	512	400	442	447	389	388	446	412	465	334	499	450	386	382	364	548	314	448	432	484	428	447	431	415	352	376	484	376	367	354	348	370	362	389	287	345	368	360	543	488	523	505	552	351	368	487	430	526	441	531	524	441	451	518	454	444	485	430	450	483	603	509	497	532	579	491	514	551	483	512	544	561	592	374	535	569	459	375	343	369	398	364	331	367	328	429	335	381	515	490	501	516	377	374	424	363	245	287	245	285	452	328	338	375	575	522	555	481	474	436	398	440	499	546	578	539	461	498	461	446	371	340	355	330	251	285	221	243	343	376	416	411	551	425	442	464	463	433	417	452	497	517	503	462	155	645	232	571	469	485	307	393	229	493	456	200	298	617	428	535	297	271	497	467	503	547	315	238	442	416	484	236	252	466	506	494	536	230	842	574	177	722	216	253	600	466	426	358	272	277	491	513	481	479	254	300	528	531	555	425	281	268	571	512	440	374	301	243	585	600	492	422	290	268	603	495	414	410	148	252	654	582	471	417	131	294	492	581	452	471	251	267	595	554	397	206	259	621	520	467	347	123	172	540	466	460	236	418	221	507	460	403	529	323	219	392	389	297	314	503	531	497	454	447	508	400	510	458	531	462	418	411	410	500	463	433	435	454	340	587	445	703	650	199	424	556	369	352	448	445	410	450	410	454	401	446	421	414	409	401	572	593	476	712	595	425	639	604	501	504	480	532	537	579	367	392	425	427	456	424	493	418	383	482	482	569	634	602	573	352	421	397	404	468	659	529	439	609	440	425	418	523	431	461	402	383	394	361	395	499	758	285	439	320	424	396	452	518	588	532	484	419	452	600	537	483	460	440	401	477	372	436	416	369	344	482	399	518	475	576	451	454	459	382	286	324	1185	959	313	487	483	406	370	376	424	467	405	584	547	1159	394	339	367	423	374	581	519	416	436	566	536	476	556	571	485	639	397	494	557	410	569	577	497	538	426	555	270	270	614	636	418	821	258	482	441	312	319	255	424	418	253	380	266	369	202	297	375	556	265	291	271	171	282	336	418	163	238	283	277	245	515	300	432	411	285	273	354	327	274	321	286	319	204	315	186	282	197	222	270	260	261	413	249	294	270	431	152	329	196	212	229	427	269	322	265	262	441	436	370	378	286	285	160	231	245	192	293	311	501	484	494	205	281	344	217	213	324	294	203	319	281	234	199	401	181	185	234	243	346	218	275	220	283	131	223	361	143	327	226	182	202	325	252	187	383	385	344	217	390	261	373	350	376	233	199	224	232	635	673	608	653	683	654	649	632	638	412	323	494	445	409	421	685	680	816	781
NSRP1P1	8	22	10	20	12	8	14	7	14	28	32	38	111	93	54	73	73	6	8	8	9	32	41	22	13	6	79	42	112	42	21	80	41	15	12	1	1	13	19	15	23	9	1	1	53	16	16	6	15	13	9	0	0	0	12	21	7	0	0	29	1	19	8	12	1	1	1	1	1	12	16	17	17	12	15	14	17	15	14	16	15	15	217	11	7	8	8	12	22	26	9	16	13	17	10	6	6	6	9	8	13	15	13	17	14	20	135	17	3	23	52	8	7	3	5	9	7	13	5	3	26	18	7	19	4	25	8	25	61	11	10	17	0	97	41	11	14	11	12	10	19	7	9	14	12	18	15	12	14	16	9	17	12	11	17	16	20	14	14	14	15	14	14	9	1	14	1	0	20	10	6	8	13	16	14	11	26	11	4	11	11	3	15	9	4	6	12	22	11	23	19	33	23	15	23	14	14	12	5	7	22	16	23	12	20	1	4	53	1	23	31	18	17	20	22	21	14	25	30	25	26	19	26	16	25	10	26	23	29	22	25	18	16	28	13	23	16	4	18	22	16	14	15	33	29	23	17	17	18	24	10	16	16	12	30	18	21	28	18	14	25	27	21	20	27	12	27	14	26	16	13	22	23	16	22	30	44	23	29	26	29	38	36	40	31	33	18	33	28	32	18	17	19	17	19	17	20	16	16	19	20	13	11	15	9	14	31	52	39	41	31	35	19	22	21	26	10	19	51	35	13	24	45	29	14	20	15	20	17	33	12	30	21	21	30	72	26	36	35	40	16	38	29	35	28	41	33	55	28	33	18	17	20	22	17	23	19	13	41	15	19	18	18	2	38	33	34	23	22	29	14	22	20	20	20	54	28	19	25	9	52	24	43	15	17	36	29	13	9	12	15	8	16	22	23	23	52	56	9	12	12	4	29	14	30	18	23	35	16	10	24	17	15	56	23	23	23	22	24	27	48	28	34	12	22	33	55	7	14	24	28	27	35	31	50	31	29	11	27	19	20	14	23	31	39	20	12	25	24	3	55	18	27	6	13	63	25	31	17	12	26	19	29	27	26	25	36	93	31	40	31	24	58	24	16	25	23	19	20	15	21	19	22	14	11	14	13	18	25	22	20	22	54	27	32	82	52	31	48	0	17	54	25	18	22	22	24	21	23	17	24	21	37	17	21	20	21	31	25	21	30	25	31	17	39	23	25	25	23	22	23	24	22	23	15	14	12	25	20	37	22	21	24	24	22	19	21	18	34	21	31	35	14	37	15	12	31	24	11	34	20	11	5	59	24	31	33	18	16	22	27	6	21	27	36	55	13	34	26	19	83	92	109	27	78	44	23	21	28	25	19	24	26	22	21	21	28	21	20	19	22	41	25	5	42	14	18	9	10	10	25	33	49	27	35	32	31	38	23	19	22	19	22	14	15	14	12	3	4	9	69	74	68	53	45	68	11	3	13	25	270	270	19	21	18	13	31	22	21	22	29	55	46	42	19	32	46	48	26	33	21	62	23	55	15	19	25	34	8	59	31	44	23	23	64	21	10	15	14	33	24	10	26	30	55	58	18	15	17	61	26	24	22	42	26	80	27	28	22	21	28	30	31	46	17	15	25	29	27	26	30	86	29	44	31	29	31	41	19	32	14	29	11	22	31	42	66	20	58	72	26	33	68	32	13	132	45	17	40	43	18	29	25	25	44	46	49	33	32	32	36	29	22	19	14	30	43	21	23	24	17	25	11	24	24	36	46	45	63	62	26	13	16	11	16	11	13	10	14	12	11	15	16	25	20	12	7	19	15	8
MIGA1	675	719	777	801	774	732	733	846	863	790	596	735	782	1189	763	812	827	688	609	567	569	1011	1035	1056	705	682	707	597	703	592	751	580	727	496	892	638	817	648	627	639	835	889	702	962	904	463	429	447	596	425	718	663	665	638	707	733	714	787	994	672	904	762	616	656	727	720	672	778	543	635	788	768	808	765	629	697	723	751	784	831	904	922	1089	1231	777	761	663	805	582	596	592	703	556	545	622	755	745	705	818	731	731	661	556	545	625	531	546	369	547	540	505	431	585	1183	689	493	663	777	879	922	580	825	806	863	768	590	566	302	479	478	1156	1170	2317	2670	2592	752	755	751	764	800	741	757	762	772	897	826	843	862	717	703	730	782	735	736	817	827	789	750	732	768	775	740	794	906	845	1013	971	763	885	1041	965	1122	942	991	1052	872	844	876	920	698	952	879	930	835	851	592	655	562	672	635	574	373	381	437	498	477	531	545	595	577	1150	733	995	818	1020	751	790	769	813	572	626	583	471	600	695	539	474	610	563	562	575	500	515	532	482	475	510	495	604	590	566	594	520	501	467	639	515	491	496	434	572	547	567	544	496	503	546	511	535	531	560	634	571	481	600	596	562	542	438	544	565	613	680	626	535	588	521	582	543	538	531	545	572	572	572	508	499	489	467	546	514	577	560	556	557	684	706	523	633	797	390	474	471	594	552	525	660	508	628	501	503	468	603	563	617	612	429	430	451	441	439	441	459	440	425	414	265	452	539	597	569	589	586	624	581	599	601	580	587	603	566	484	508	505	453	367	442	440	345	436	387	379	293	362	606	355	563	552	546	561	611	559	606	565	565	557	540	522	270	673	412	665	611	532	456	623	405	563	575	305	474	682	581	639	386	375	598	620	570	614	466	370	527	555	728	238	400	453	577	608	608	353	551	610	464	582	299	360	594	579	644	606	381	587	555	586	567	512	394	432	599	583	620	577	391	435	573	617	628	576	411	315	571	574	578	602	389	310	494	580	560	539	396	377	541	563	473	432	429	388	594	601	594	590	426	465	530	560	572	447	408	542	611	591	554	595	299	530	578	527	440	539	333	476	458	450	430	203	373	514	642	479	477	596	564	525	627	552	546	479	639	607	559	534	552	497	526	587	577	536	580	573	667	490	604	466	581	605	600	512	659	600	609	605	655	645	608	605	620	608	679	605	628	574	637	601	516	660	612	629	717	646	624	668	654	579	566	605	584	573	573	535	502	521	612	675	712	543	515	745	656	475	706	402	495	422	534	732	562	446	575	588	565	535	611	728	517	426	515	587	771	807	507	330	776	529	779	687	482	497	428	482	493	518	738	712	628	526	577	564	533	408	529	512	381	498	635	620	650	504	626	540	507	559	560	561	553	538	753	388	622	392	557	505	591	661	537	478	537	482	529	585	564	571	554	649	717	660	500	625	583	627	525	382	386	378	629	638	648	672	639	636	644	627	653	661	575	686	371	678	540	540	530	428	538	1100	684	562	553	308	271	210	380	267	722	325	441	457	388	233	322	344	436	335	141	735	357	481	428	552	501	569	373	565	490	397	450	412	467	551	397	460	490	434	338	398	328	405	357	354	353	486	362	455	374	306	407	417	569	318	495	299	422	303	431	313	627	394	457	463	381	418	418	374	272	235	593	289	516	659	645	343	328	316	301	335	299	329	371	417	386	359	397	372	420	316	419	375	524	423	475	381	484	371	416	443	431	423	373	508	415	416	411	368	433	425	400	326	449	455	403	406	414	470	450	480	537	595	558	386	372	1071	1075	1158	1145	1258	1222	1267	1268	1392	566	533	563	651	611	616	996	958	1039	915
NEXN	1788	2524	1779	2746	3232	2293	2271	2999	2428	10253	15331	12490	10572	7351	8217	12204	19697	6637	6738	5235	6932	2471	2412	1710	5782	5901	3372	2234	1877	6101	293	231	274	97	367	204	364	106	209	169	241	495	192	635	375	142	200	288	215	391	505	334	434	298	558	519	342	452	2158	433	1236	587	122	260	173	579	795	763	543	400	711	747	700	620	656	609	611	600	597	1030	635	958	1240	1137	218	317	511	1182	235	236	158	94	185	207	238	478	483	465	1853	2159	895	776	185	207	456	454	33	1914	1578	730	549	703	55	2018	2331	1277	315	1556	656	113	43	534	2411	2939	1354	42	18	43	38	167	1388	204	109	56	231	749	777	957	856	963	709	751	672	201	397	216	390	368	837	857	746	1024	1043	1101	747	705	698	295	306	291	393	299	385	497	512	594	474	545	610	460	303	417	485	356	301	780	848	312	357	286	186	267	158	524	268	788	893	547	786	787	320	426	330	440	574	645	432	617	563	744	1126	713	746	2622	816	642	1069	791	726	31	1	38	38	37	22	37	38	19	29	56	36	44	92	31	25	7	58	98	43	261	36	32	57	40	42	41	30	33	21	32	38	34	40	34	35	35	29	38	37	43	31	47	44	49	29	33	27	9	29	38	42	40	39	67	64	33	31	29	34	31	38	32	49	47	99	118	86	87	91	95	85	87	75	100	98	139	30	60	137	48	52	21	44	23	30	30	36	19	36	39	21	30	82	106	95	93	23	55	47	42	111	181	132	118	97	81	80	439	24	20	25	21	39	43	23	29	41	35	30	21	55	43	42	38	53	48	38	34	185	172	125	105	46	29	74	82	98	66	79	103	43	33	27	23	53	43	33	38	26	40	88	60	29	68	48	62	69	44	47	111	297	47	48	60	521	137	25	35	51	33	33	75	42	54	48	40	70	90	49	30	34	72	21	42	91	54	253	18	29	23	19	32	108	39	28	56	28	65	97	461	74	105	39	66	13	137	62	75	25	60	13	182	33	64	54	29	148	73	47	52	38	43	23	103	15	6	33	36	27	103	43	62	23	55	98	90	29	43	31	153	128	58	36	32	40	30	45	16	7	29	122	55	287	44	76	49	107	22	48	40	53	25	47	51	99	80	65	50	90	106	35	33	39	66	31	58	48	54	60	57	30	52	35	68	96	27	91	55	75	34	299	139	38	58	48	71	47	58	58	77	47	58	52	42	62	59	31	55	55	50	67	63	49	52	36	27	40	23	72	98	68	66	61	101	28	56	67	83	19	121	61	66	93	5	4	138	11	343	68	104	94	47	39	33	64	49	33	41	38	46	22	46	41	48	67	44	35	38	57	48	52	72	75	67	38	32	27	181	56	76	15	102	113	50	38	54	81	95	41	13	85	30	17	28	47	41	50	58	63	21	44	42	69	24	63	83	87	75	141	10	26	98	66	27	38	38	33	22	38	53	49	53	42	42	35	74	63	4	60	30	126	173	76	142	92	66	53	23	29	52	270	270	49	98	35	4550	40	48	43	47	56	85	18	21	330	683	47	18	45	75	61	14	110	20	32	232	35	43	31	31	69	15	40	29	64	34	197	302	147	61	152	371	140	98	34	119	61	61	86	34	183	206	55	129	33	71	29	33	33	120	81	149	30	91	36	185	53	96	39	100	40	75	30	113	44	191	198	46	33	116	58	68	41	71	242	50	33	30	416	318	116	102	402	106	36	0	170	52	166	139	119	119	39	107	63	89	110	155	114	52	73	77	35	26	44	130	130	25	39	39	53	64	20	70	40	20	13	57	13	72	63	871	819	883	1306	1212	1308	1144	1148	1126	796	802	846	902	859	836	1368	1530	1246	1021
FUBP1	5343	5067	5248	5287	5261	5515	5281	4617	4925	5564	4956	5166	4694	6117	5856	7305	8238	4354	4298	4296	3870	3267	3180	3540	4632	4940	3889	4733	3968	3315	5486	3844	5029	3744	3484	3254	3380	3143	3222	3238	2511	2505	3008	3361	3165	3710	4001	4387	3926	3438	3337	3144	3222	3564	3249	2695	3248	3232	3193	2349	2325	2313	2900	2808	2725	2418	2393	2141	3628	3132	3900	3919	4089	3779	3849	3934	3783	3780	3925	4136	3411	3321	4663	5631	3813	3094	3610	3430	3477	3369	2692	3307	3191	3275	2757	3318	3427	3374	3412	3434	4425	4115	3191	3275	2886	3078	4547	3291	3342	5203	2698	3896	4370	2284	2843	3869	3177	2661	2843	2570	4293	3568	4200	2677	3851	5373	4047	1957	1504	3778	3124	3455	2862	2906	3515	1823	1794	1837	1793	1816	1890	1763	1916	1419	1811	1473	1700	1807	2016	1969	2069	2042	2088	2084	2120	2155	2106	1605	1651	1514	2077	2025	2040	1260	1484	1233	1288	1216	1102	1166	1336	1185	1352	1336	1170	949	1430	1774	1861	1855	1858	1984	2262	2055	2406	2287	2337	2309	2204	2115	2098	1566	1883	2087	2380	2010	1938	2212	1823	1703	1515	1760	1700	1339	2135	2114	1811	1684	2073	4291	4579	5291	4828	3643	4353	5220	3556	4606	4192	5684	3949	4447	4668	5125	3898	4387	4749	5481	4591	5276	4493	4964	4467	5094	4859	4745	4963	5150	4338	4850	4826	4522	4309	4169	4564	4280	4572	4653	3919	4396	4472	3917	4412	4668	4454	4783	4599	4565	4312	4600	4937	4449	5128	5281	4979	4803	4650	4612	4784	4525	4683	4672	4771	4907	4342	4054	4451	4335	4057	4261	3843	3750	4132	4133	4014	3979	3494	3847	3711	3908	4049	4222	4284	3621	3819	4050	4469	4022	4588	3901	4320	4062	5462	5549	5227	5391	1922	2203	2105	2217	2428	2785	2466	2792	2063	2230	2172	1872	3515	4315	3960	3851	4107	4205	3884	4536	5046	5406	5143	5770	5326	5194	5490	5151	2113	2140	2292	1899	2346	2377	2831	2627	2162	2232	2014	1924	3819	4068	4212	3902	3878	4087	4332	4265	4896	5268	5289	5082	2360	3042	2096	3669	3771	4450	2322	4271	2133	4757	4641	3268	2417	3479	4326	3112	1968	2092	3915	4233	4329	4824	1883	2148	3216	4836	4643	2369	2526	4597	4070	4194	4607	2861	3068	4983	2098	4626	1814	2158	3803	4609	4879	4654	2572	2186	3927	4123	4362	4604	2380	2667	4126	4374	3769	4312	1988	2211	3247	4147	3776	3495	2768	2229	3415	3792	3328	4110	1633	2445	3170	4449	4651	4838	2089	2294	3443	3833	3641	4662	2047	2373	3558	3782	3870	3938	1997	2264	3409	4003	4447	2207	2256	3311	4182	3664	4226	2482	2143	3617	4671	4270	2370	4698	2144	3466	4168	4031	4527	1707	2743	4200	5379	5017	5235	4880	4404	4235	4360	5280	4286	5301	4257	4053	5693	5239	5663	5019	5924	5571	5289	5376	5980	5316	4875	4713	4983	2547	4946	5161	4180	4680	5040	5020	3555	3553	3707	3659	3932	3496	3546	3378	3905	3677	3741	3289	3732	4022	4275	3674	4245	5216	4046	4383	4482	3824	4332	4379	4103	4293	4533	4292	4558	4703	4813	4433	4110	4022	4253	2894	3031	5817	4750	3714	4079	6203	6589	5133	6014	2896	3355	5684	4831	3418	3874	2630	5228	4830	4012	3779	3699	3775	3034	3847	4887	4811	4245	4047	3896	3679	4205	4151	4225	4186	4300	4409	4406	4688	4368	3493	3735	3016	5069	5753	5322	4736	4231	5371	4784	5254	4957	4299	4706	4314	4445	3608	4283	4241	4744	4415	3764	4107	4387	3606	4339	4783	4925	4966	4388	4137	5002	4081	4263	4823	4443	4250	4116	5892	5941	5598	4281	4219	4229	3831	4249	3250	3240	3476	4602	5206	4544	4323	4601	4665	5063	4503	4270	4144	4777	4432	3698	4307	1620	1620	4061	2514	4203	3289	3181	4373	4251	2033	2195	2310	2278	2641	1606	3115	1940	2243	2113	2152	1888	2576	2294	2024	2269	2123	2332	1831	1858	2284	2272	2383	2582	2142	1828	2057	1939	1904	1819	1807	1758	1748	2084	2424	2193	2315	2345	2959	1824	2476	2060	2411	2355	2388	1777	2345	1561	2305	1696	2598	2508	2696	2175	2198	2324	2516	2461	2565	2065	2396	2229	2186	2364	2396	2412	2627	2148	1956	2456	2324	1878	2090	2515	2312	1844	2540	3363	2311	2479	2110	2635	2547	2312	2835	2025	2831	2192	2388	2671	2397	2239	2213	2185	2684	2034	2085	2468	2350	2339	1997	1821	2085	2455	2366	3043	1703	2253	2706	1846	1869	2760	2839	2283	2848	1926	1857	2369	1607	1709	2131	2711	2562	2471	2785	3072	2827	2838	3086	3104	3073	4317	4532	4119	4544	4214	4201	3896	3628	5140	5332
RP11-386I14.4	2	6	1	11	5	6	3	6	4	7	5	9	0	0	0	4	6	14	1	12	1	10	10	4	12	9	0	7	4	10	0	4	0	9	8	21	27	3	12	15	3	5	0	4	16	5	0	16	0	10	22	4	2	7	6	4	3	1	4	2	6	3	1	2	2	1	1	6	0	1	16	12	10	10	11	13	9	10	5	8	9	0	15	15	3	2	7	36	3	4	5	2	2	8	0	4	4	6	4	5	7	14	2	8	2	3	51	2	1	2	5	0	15	9	0	7	4	1	4	2	23	3	1	0	0	36	1	14	0	0	4	7	0	28	0	0	0	2	8	0	0	3	3	0	1	4	1	5	3	1	1	1	2	1	3	1	5	0	12	5	5	1	4	2	4	3	0	3	0	0	1	0	1	0	1	4	0	2	9	2	9	3	9	4	8	3	1	0	3	1	2	5	3	3	0	1	0	0	0	0	2	1	1	6	3	0	4	0	0	7	14	88	3	17	22	3	10	5	8	16	18	28	49	10	22	7	18	49	19	34	19	40	47	27	32	28	38	19	33	30	25	27	24	37	21	36	43	35	42	38	28	45	19	23	17	9	21	25	14	10	6	13	5	4	10	8	11	8	9	16	18	5	13	9	15	47	42	35	46	32	36	40	20	23	38	29	11	25	57	23	52	12	10	29	46	11	37	63	29	26	22	21	17	19	26	27	8	13	11	12	14	10	17	17	69	31	17	30	27	29	32	22	24	24	21	23	28	37	30	39	16	16	12	18	8	10	10	7	12	14	12	6	13	9	20	16	33	29	26	18	24	20	14	18	25	34	26	19	12	24	23	16	25	35	20	19	18	30	27	3	14	226	59	119	16	33	18	18	22	30	58	20	26	15	22	13	17	67	18	13	16	10	16	19	14	18	29	12	9	10	8	6	28	14	13	14	16	15	6	21	11	13	39	53	4	14	15	15	14	19	3	31	20	22	12	23	32	22	24	21	26	22	73	18	15	11	21	33	9	39	24	19	11	21	27	38	34	23	22	8	36	32	19	12	22	5	24	37	14	17	3	19	16	26	15	10	20	7	13	26	12	12	14	21	27	27	58	18	40	20	16	7	42	32	42	38	29	42	12	29	36	20	48	18	12	119	16	0	32	14	10	10	16	11	12	10	17	10	15	6	17	14	8	19	10	17	19	44	19	24	26	23	16	23	32	32	24	25	15	10	10	15	16	8	8	3	8	42	5	97	146	18	122	5	6	8	7	5	14	62	58	27	21	5	39	20	24	7	33	144	29	24	70	77	2	165	7	28	41	22	7	29	29	9	40	12	22	49	32	57	43	13	11	25	65	25	66	15	96	16	46	30	38	23	23	21	17	16	20	22	30	11	6	65	4	26	19	96	27	26	19	27	10	115	105	24	43	38	22	23	20	25	19	32	18	26	21	15	23	20	22	25	32	37	31	46	11	13	38	14	0	0	222	15	12	26	34	20	21	4	4	5	7	3	61	6	9	15	32	10	3	2	5	11	10	27	20	19	14	33	28	18	15	10	22	43	22	5	30	11	8	17	42	16	9	11	35	18	6	18	21	16	10	20	29	19	37	38	40	40	7	10	6	13	5	11	7	9	3	18	4	11	10	9	17	8	21	25	17	28	11	24	145	27	8	59	33	21	32	29	19	22	36	8	13	21	153	1	3	6	14	27	19	36	18	28	22	39	39	24	15	13	55	28	120	6	17	44	2	2	22	65	17	45	1	3	3	2	8	20	14	0	2	0	0	0	0	3	1	3	2	1	3	0	1	1	1	1	1	1
DNAJB4	859	847	893	965	981	950	874	901	910	1310	1247	1279	1214	1147	1084	3660	3588	953	1094	1007	894	1327	1304	1271	2266	2119	879	971	830	1008	1191	848	883	693	1116	721	1509	1439	1710	2243	701	1004	655	1504	2019	5118	4354	3021	4441	4555	2999	4014	5004	4435	3702	2613	4323	4913	3749	1055	1224	1198	1453	1508	1080	2996	2000	1859	2465	2029	4450	4191	4413	2697	2855	2772	2672	2641	2605	3615	1452	1406	7609	15476	2048	2947	2047	1807	5125	5218	2544	3230	2907	2999	1615	3368	3223	3372	1972	2236	3871	3732	2907	2999	6771	6158	102	1106	1443	3596	1773	3544	200	786	1675	1479	2062	1619	2738	1688	208	1886	1167	1920	1882	90	235	362	865	2671	2187	3669	22365	18176	18295	1760	1753	2024	1944	2002	1296	1149	1331	1046	1151	1036	1177	1291	1841	1969	1874	2134	2188	2322	1351	1298	1317	741	743	708	1453	1143	1385	1366	1475	1380	1476	1948	1799	1731	1772	1899	1472	2315	2170	2116	1541	587	748	608	450	671	735	513	757	1000	886	678	1737	1376	1503	687	515	1214	868	1201	1132	1050	1108	1067	3868	1146	2006	1583	1653	1417	1424	1996	1109	189	245	226	186	184	229	160	186	196	130	126	150	191	249	161	159	158	198	163	110	135	132	128	115	106	162	102	93	125	87	92	127	132	106	126	170	154	115	94	147	128	127	144	123	167	201	173	141	97	148	164	195	188	203	163	176	139	168	164	103	102	196	142	184	121	82	82	127	139	94	134	113	116	155	138	113	288	203	148	147	180	134	123	152	137	112	146	155	106	157	130	198	192	252	248	229	253	294	262	315	353	261	205	234	227	405	651	427	420	202	210	222	188	232	220	158	200	262	233	240	256	163	164	141	144	166	191	159	189	148	117	161	147	159	239	197	136	127	110	135	152	122	115	156	126	91	116	112	153	189	151	194	129	135	174	209	115	170	156	119	130	218	198	189	193	258	226	151	119	146	190	221	221	171	114	178	410	204	160	183	156	171	176	143	82	370	141	375	195	162	114	145	167	170	175	177	125	104	160	208	160	176	115	108	150	267	164	129	88	125	127	238	235	106	138	133	128	323	197	160	143	133	168	269	180	183	197	153	184	185	195	198	178	96	147	90	135	136	122	107	96	221	148	103	84	158	165	323	170	132	117	197	159	232	145	140	82	201	258	174	144	134	101	123	188	89	160	126	131	129	152	86	549	177	93	131	119	155	125	151	202	110	204	215	133	182	130	280	366	129	125	198	229	153	132	160	141	149	126	140	130	164	133	141	113	124	138	139	125	127	187	126	129	148	142	190	241	228	234	103	85	98	107	101	88	147	191	96	149	167	113	187	157	176	123	112	170	173	132	184	99	50	204	177	157	137	169	199	190	504	201	209	192	154	124	131	125	177	131	117	126	142	121	104	116	186	182	222	176	156	121	238	248	165	159	181	120	182	199	295	115	191	87	142	250	145	149	209	141	82	105	295	73	120	152	65	210	177	217	131	155	132	172	140	149	158	143	220	147	159	131	151	180	147	158	143	161	240	151	214	171	171	205	118	212	172	141	229	179	71	189	1350	1350	215	216	166	2527	321	150	153	188	178	126	336	222	275	354	197	205	253	174	395	330	232	300	99	271	428	268	215	151	223	154	122	171	267	262	187	235	297	262	202	236	199	255	362	282	256	168	282	277	299	152	334	197	168	470	167	287	162	251	220	266	224	500	171	235	161	359	155	218	285	573	187	495	303	319	419	332	171	358	166	225	221	479	656	304	327	424	307	293	252	271	321	190	175	126	187	263	161	226	156	276	184	305	329	313	236	348	290	254	359	270	186	243	282	208	264	181	220	216	354	260	208	276	237	302	516	217	249	294	210	1531	1562	1563	1835	1846	1811	1354	1419	1418	1924	2209	2092	1757	1786	1974	1344	1354	1136	1423
RP11-386I14.3	58	33	44	44	51	56	41	53	45	95	22	46	73	96	91	54	83	19	18	20	14	47	44	39	68	47	24	44	90	2	142	44	54	43	59	123	131	100	32	53	57	85	66	74	54	42	18	47	59	8	58	107	117	31	38	74	46	27	212	32	97	151	54	62	15	49	32	96	65	22	101	107	107	99	97	107	102	103	104	138	116	128	358	94	122	59	103	67	107	116	81	114	96	76	136	39	39	37	85	114	45	57	96	76	97	115	65	87	87	38	55	20	14	196	27	52	72	116	115	70	35	13	27	113	12	29	32	170	63	196	30	64	0	0	0	236	234	246	243	212	189	236	196	487	231	441	235	224	342	264	286	282	245	321	242	242	216	411	419	379	262	241	292	213	202	231	162	207	239	319	221	372	337	240	328	287	199	419	352	357	370	327	351	318	345	303	266	209	305	300	229	280	380	235	234	187	200	239	252	280	278	180	282	260	1694	243	349	278	25	35	22	6	46	26	31	37	22	41	35	20	31	31	26	34	32	30	30	15	22	4	28	24	37	33	36	23	32	37	45	37	31	32	30	30	33	33	34	36	38	33	25	23	32	23	27	33	44	52	54	40	32	37	33	23	34	28	39	22	50	42	48	45	37	34	17	14	17	15	8	23	20	37	18	25	17	85	105	77	32	18	28	20	25	24	21	24	22	21	27	23	25	25	8	21	11	15	52	46	70	81	45	58	53	55	107	84	56	166	28	22	15	24	15	28	36	32	15	13	6	16	4	18	28	24	48	75	41	55	36	44	34	27	21	95	49	69	17	9	18	13	14	37	15	43	27	31	29	16	15	28	67	15	21	32	77	9	55	45	50	21	41	25	15	59	184	165	33	36	27	21	14	79	30	23	43	61	113	26	39	27	27	65	32	13	412	5	295	109	23	31	33	27	71	119	11	26	49	28	56	80	14	51	48	32	91	90	27	25	60	35	52	126	41	19	40	54	72	94	42	51	23	2	111	73	27	19	66	63	17	80	11	51	26	24	53	88	48	14	68	13	80	10	17	14	15	176	48	25	39	37	59	32	120	14	46	35	50	94	58	2	2	29	11	42	37	27	37	55	37	39	41	42	40	55	49	53	69	44	31	30	46	26	25	26	34	27	17	27	21	35	8	4	43	48	36	39	47	30	23	52	49	34	52	33	36	41	42	49	45	39	44	41	32	35	27	28	26	31	30	29	32	30	28	30	32	46	38	26	39	11	12	16	23	42	32	48	35	20	14	11	17	23	25	33	27	26	31	31	28	16	39	13	17	92	25	22	15	19	24	16	17	26	30	24	26	36	32	32	6	46	6	8	73	7	8	8	18	21	15	72	23	34	38	41	26	23	31	35	12	44	19	36	17	40	58	38	46	29	51	44	17	18	20	3	25	23	29	29	29	23	25	36	39	29	22	23	14	17	21	11	14	29	9	11	15	70	16	14	14	26	0	0	56	45	12	198	21	26	26	108	88	73	68	47	77	62	70	81	104	82	58	76	115	95	111	87	52	104	68	109	88	107	59	73	107	79	40	40	32	91	48	30	28	50	96	57	56	35	70	125	116	25	81	47	59	76	59	52	55	71	56	80	79	85	50	60	62	84	63	78	69	82	56	71	91	74	148	85	50	118	36	63	38	45	46	61	102	98	65	74	57	55	62	55	27	94	89	66	137	124	128	87	39	75	36	81	96	80	82	101	113	25	73	47	71	75	69	63	49	45	76	101	60	53	48	82	76	47	41	89	39	48	48	44	43	44	43	34	36	39	25	35	74	54	27	42	15	27	4	10
GIPC2	7	5	4	7	6	9	4	6	9	34	16	16	19	11	15	15	6	7	6	1	8	6	8	4	14	18	13	13	14	8	27	12	72	38	46	23	56	482	206	532	55	55	33	13	37	625	200	549	807	691	496	761	646	196	396	537	414	679	1714	16	17	52	32	27	2	93	60	51	32	21	220	199	244	148	156	160	140	133	141	239	147	122	521	892	102	157	228	40	398	373	37	564	605	621	32	454	352	391	47	43	573	779	605	621	213	194	0	7	15	388	89	314	8	6	37	20	85	13	217	44	2	16	43	44	15	4	18	2	6	73	25	268	140	181	217	16	21	17	17	29	10	18	12	10	14	12	12	14	23	20	22	22	19	19	5	10	8	9	12	7	13	11	21	10	13	12	8	16	8	6	8	14	18	16	5	31	15	6	13	6	7	5	11	11	12	5	9	8	7	16	18	8	9	4	13	16	8	15	15	7	52	21	34	12	7	27	4	37	11	3	13	4	3	8	7	11	13	4	7	7	2	9	3	5	3	4	4	3	11	10	3	1	1	5	1	7	1	3	7	1	7	5	1	1	1	1	5	1	1	1	1	1	10	10	7	21	5	17	1	1	1	1	11	5	8	6	1	4	9	1	4	9	7	7	10	1	1	10	1	5	1	5	19	5	1	6	1	10	1	16	2	2	2	3	3	2	2	3	7	3	2	3	14	18	7	10	1	4	2	2	1	2	0	1	1	1	2	10	22	21	10	4	18	6	8	3	4	2	5	4	12	5	13	8	1	2	0	3	1	1	2	0	1	4	1	2	8	6	5	11	10	3	2	5	1	1	2	0	1	4	1	5	13	2	1	7	1	7	5	0	0	9	4	6	1	5	11	3	10	1	1	1	3	3	5	4	0	6	5	9	5	3	4	4	10	1	7	0	6	11	3	1	3	5	6	8	10	4	1	0	10	4	4	4	1	0	6	4	7	2	1	0	2	9	6	1	1	1	4	5	10	2	3	5	4	2	5	6	1	1	9	6	11	2	9	1	2	2	10	1	0	1	10	2	2	1	3	5	3	2	0	4	0	8	2	3	2	1	0	3	5	3	1	4	3	4	7	2	7	4	2	4	8	8	1	3	10	4	1	9	3	6	0	3	1	12	10	10	10	2	5	8	3	3	2	1	5	1	2	2	5	4	3	2	4	2	1	1	3	4	1	6	5	8	11	10	12	11	1	1	2	2	3	4	2	3	1	10	7	7	8	8	2	1	6	1	6	3	8	5	12	5	2	9	8	5	5	9	1	1	1	2	7	4	8	3	5	1	7	7	7	4	9	9	1	5	2	3	1	9	3	10	15	0	3	13	7	5	6	4	5	6	3	4	5	4	5	4	3	4	6	4	4	4	7	2	5	5	18	7	3	4	2	3	9	2	16	5	3	4	4	6	4	1	3	6	4	15	3	4	4	4	9	3	2	9	4	6	1	7	540	540	5	7	3	43	2	4	3	1	1	0	2	3	3	7	0	1	1	0	2	1	3	1	1	1	1	2	2	3	2	3	5	1	1	2	0	0	2	2	0	4	1	1	0	1	4	2	1	2	6	4	3	3	1	5	1	2	0	1	5	7	4	3	2	0	2	4	3	6	4	3	2	4	5	1	1	4	2	3	6	0	3	2	13	7	5	6	2	1	0	0	1	0	0	0	2	5	0	7	20	3	2	17	5	2	0	2	0	0	4	3	1	5	4	3	1	3	4	5	2	1	1	9	5	1	4	0	3	3	2	8	11	9	14	12	17	10	8	9	12	8	5	4	27	13	12	31	10	8
RNA5SP23	0	0	0	0	0	0	0	0	0	0	0	0	0	0	0	0	0	0	0	0	0	0	0	0	0	0	0	0	0	0	0	0	0	0	0	0	0	0	0	0	0	0	0	0	0	0	0	0	0	0	0	0	0	0	0	0	0	0	0	0	0	0	0	0	0	0	0	0	0	0	0	0	0	0	0	0	0	0	0	0	0	0	0	0	0	0	0	0	0	0	0	0	0	0	0	0	0	0	0	0	0	0	0	0	0	0	0	0	0	0	0	0	0	0	0	0	0	0	0	0	0	0	0	0	0	0	0	0	0	0	0	0	0	0	0	0	0	0	0	0	0	0	0	0	0	0	0	0	0	0	0	0	0	0	0	0	0	0	0	0	0	0	0	0	0	0	0	0	0	0	0	0	0	0	0	0	0	0	0	0	0	0	0	0	0	0	0	0	0	0	0	0	0	0	0	0	0	0	0	0	0	0	0	0	0	0	0	0	0	0	0	0	0	0	0	0	0	0	0	0	0	0	0	0	0	0	0	0	0	0	0	0	0	0	0	0	0	0	0	0	0	0	0	0	0	0	0	0	0	0	0	0	0	0	0	0	0	0	0	0	0	0	0	0	0	0	0	0	0	0	0	0	0	0	0	0	0	0	0	0	0	0	0	0	0	0	0	0	0	0	0	0	0	0	0	0	0	0	0	0	0	0	0	0	0	0	0	0	0	0	0	0	0	0	0	0	0	0	0	0	0	0	0	0	0	0	0	0	0	0	0	0	0	0	0	0	0	0	0	0	0	0	0	0	0	0	0	0	0	0	0	0	0	0	0	0	0	0	0	0	0	0	0	0	0	0	0	0	0	0	0	0	0	0	0	0	0	0	0	0	0	0	0	0	0	0	0	0	0	0	0	0	0	0	0	0	0	0	0	0	0	0	0	0	0	0	0	0	0	0	0	0	0	0	0	0	0	0	0	0	0	0	0	0	0	0	0	0	0	0	0	0	0	0	0	0	0	0	0	0	0	0	0	0	0	0	0	0	0	0	0	0	0	0	0	0	0	0	0	0	0	0	0	0	0	0	0	0	0	0	0	0	0	0	0	0	0	0	0	0	0	0	0	0	0	0	0	0	0	0	0	0	0	0	0	0	0	0	0	0	0	0	0	0	0	0	0	0	0	0	0	0	0	0	0	0	0	0	0	0	0	0	0	0	0	0	0	0	0	0	0	0	0	0	0	0	0	0	0	0	0	0	0	0	0	0	0	0	0	0	0	0	0	0	0	0	0	0	0	0	0	0	0	0	0	0	0	0	0	0	0	0	0	0	0	0	0	0	0	0	0	0	0	0	0	0	0	0	0	0	0	0	0	0	0	0	0	0	0	0	0	1	1	0	2	0	1	0	0	0	0	0	0	0	0	0	0	0	0	0	0	0	0	0	0	0	0	0	0	0	0	0	0	0	0	0	0	0	0	0	0	0	0	0	0	0	0	0	0	0	0	0	0	0	0	0	0	0	0	0	0	0	0	0	0	0	0	0	0	0	0	0	0	0	0	0	0	0	0	0	0	0	0	0	0	0	0	0	0	0	0	0	0	0	0	0	0	0	0	0	0	0	0	0	0	0	0	0	0	2	0	0	0	0	0	1	1	0	0	0	0	0	0	0	0	0	0	0	0	0	0	0	0	0	0	0	0	0	0	0	0	0	0	0	0	0	0	0	0	0	0	0	0	0	0	0	0	0	0	0	0	0	0	0	0	0	0	0	0	0	0	0	0	0	0	0	0	0	0	0	0	0	0	0	0	0	0	0	0	0
PTGFR	21	22	23	23	13	10	37	23	23	23	0	11	3	8	15	2	2	1	4	9	0	419	429	737	8	7	28	50	21	2	9	52	61	4	5	9	0	41	10	13	8	18	5	8	0	0	0	14	15	0	0	0	14	32	8	32	0	10	77	58	121	64	9	3	38	47	54	47	9	16	40	44	41	65	63	59	61	83	73	51	110	113	0	7	12	17	13	44	21	18	10	4	2	4	15	1	4	1	186	150	1	2	2	4	6	7	0	154	879	20	63	27	0	1174	624	248	24	1425	56	10	1	582	214	244	225	0	0	16	45	22	617	2	0	0	0	260	329	206	344	219	269	338	269	264	119	262	100	134	181	146	200	179	186	150	137	133	149	204	317	251	116	123	78	163	131	102	167	228	154	122	160	76	180	204	124	1549	3092	88	94	102	76	177	135	102	71	178	145	286	242	262	303	950	1329	1198	1211	790	972	879	934	446	428	409	483	266	412	53	621	172	3	0	0	0	1	0	0	0	0	1	0	0	0	0	0	0	0	0	0	0	0	0	0	0	0	0	0	0	0	0	0	0	0	0	0	0	0	0	0	0	0	0	0	0	0	0	0	0	0	0	0	0	0	0	0	0	0	0	0	0	0	0	0	0	0	2	0	0	0	0	0	0	0	0	0	0	0	2	0	0	0	0	0	0	0	1	0	0	0	0	0	0	1	0	1	1	1	1	0	0	0	0	9	9	5	4	6	6	6	6	0	0	0	0	0	0	0	0	1	0	0	0	0	0	0	0	0	0	0	0	17	13	25	19	2	2	4	4	0	0	0	0	1	0	0	0	0	0	0	0	1	0	8	0	0	0	1	0	1	1	0	1	0	0	0	0	2	6	0	0	0	0	1	3	0	0	0	1	20	5	0	0	0	8	0	0	4	0	1	23	0	0	0	0	3	2	0	0	0	0	3	6	0	0	0	0	1	9	0	0	0	0	1	4	0	0	0	0	2	7	0	0	0	0	1	2	0	0	0	0	1	0	0	0	0	0	1	4	0	0	0	2	0	0	0	0	0	1	8	0	0	0	1	0	10	0	0	0	0	1	6	0	0	0	0	0	0	0	0	0	0	0	0	0	0	0	0	0	0	0	0	0	0	0	0	1	3	0	3	0	0	0	0	0	0	0	0	0	0	0	1	1	1	1	0	0	2	1	0	1	1	3	0	1	1	0	0	0	0	0	0	0	0	0	0	0	0	0	0	0	0	3	0	0	0	0	0	0	0	6	0	0	0	0	0	0	0	1	0	0	1	1	1	0	0	0	0	2	0	0	0	0	0	0	0	1	0	0	0	0	3	4	0	0	0	0	0	0	2	1	1	1	1	0	2	0	0	0	0	0	0	0	1	0	0	0	0	0	0	0	0	0	0	4	0	1	1	0	0	0	0	0	0	0	1	0	0	1	0	0	1	1	0	0	0	0	0	0	0	0	0	1	0	0	0	0	0	1627	1	0	0	3	1	4	1	2	6	1	3	1	2	1	13	1	3	1	4	2	1	2	6	0	7	0	7	1	18	11	1	4	6	2	1	1	9	3	0	15	1	7	15	0	4	11	0	10	3	1	3	2	3	1	38	1	2	1	3	4	4	1	5	1	1	4	2	1	1	2	1	1	6	7	3	1	11	0	0	3	1	1	2	1	0	0	1	0	1	0	2	0	0	0	0	1	1	1	7	1	1	8	1	12	0	6	1	4	1	2	4	1	6	5	3	1	2	5	5	0	3	8	13	8	1	612	518	544	462	420	427	205	185	194	900	951	727	1087	1265	1118	432	442	409	547
IFI44L	299	257	373	251	149	242	350	81	33	67	57	14	17	35	111	22	30	1	1	0	12	8	9	24	25	25	1	9	87	3	7	4	3	136	468	309	103	519	744	434	318	220	171	233	255	174	41	70	253	202	64	116	138	103	56	1837	80	91	513	204	334	64	139	130	5	57	147	563	39	12	77	82	71	73	63	81	84	78	81	242	185	135	1562	3016	128	97	85	2922	15	13	498	30	54	21	82	173	173	179	68	54	302	138	54	21	25	17	88	45	53	1372	331	282	1381	86	32	28	214	103	1793	29	413	26	24	69	16	271	403	1318	2206	449	48	3165	0	0	0	101	76	92	95	68	112	93	99	145	246	135	185	210	61	35	323	38	25	26	38	72	61	79	88	97	330	316	341	78	112	124	61	50	58	75	64	109	140	48	49	130	114	45	30	53	63	47	52	74	43	78	129	151	94	103	44	142	94	203	158	130	84	194	209	308	475	599	562	30	83	148	77	60	56	282	209	4595	301	740	594	1091	2695	353	386	1157	334	887	105	339	517	438	171	1143	2064	823	1090	808	903	974	1055	1027	1009	957	1456	1653	1288	363	333	354	316	292	308	281	328	291	338	244	539	1102	865	717	639	454	684	871	590	577	515	567	538	612	589	539	465	382	427	475	436	509	1233	1178	1258	979	903	1078	1231	1342	1635	1695	1688	395	134	278	536	1143	746	814	5297	5712	997	4207	4864	263	914	1102	3936	4241	498	655	771	549	535	638	763	641	1380	1652	1962	1522	2441	2787	1710	1837	529	556	908	315	576	560	310	421	667	828	1098	566	578	683	493	330	802	835	680	547	1720	2080	1423	1347	1898	2612	1998	1627	950	874	782	676	386	475	369	330	875	883	609	523	3725	1083	2475	1517	771	1526	1187	405	781	493	333	38	4557	3426	2688	2712	1738	1450	687	485	770	819	1416	1275	680	321	732	1579	553	329	414	361	135	109	395	143	739	1442	782	124	346	300	132	230	1002	835	408	724	383	299	6	5283	3965	4804	3881	8358	1412	2573	1516	1345	858	2561	1719	3068	1414	1524	622	1233	536	747	293	382	192	232	989	972	317	380	189	384	652	794	456	646	240	182	3426	1293	780	784	493	2965	1649	624	493	288	577	587	490	213	426	194	104	528	6200	2655	3293	2551	5359	439	242	94	224	96	52	691	389	702	354	920	1112	387	413	509	445	602	563	945	203	493	483	342	364	915	566	137	157	4177	517	128	335	290	1012	474	350	262	306	273	332	266	296	258	333	249	336	217	3802	952	189	2597	277	76	2061	251	40	6895	806	187	166	129	1196	964	498	1585	155	1200	411	437	408	322	316	1654	1171	1048	1105	282	337	700	157	494	246	467	568	279	2112	79	2795	1293	1854	1654	359	2439	1273	636	750	1185	107	1471	2046	417	844	829	822	1035	1017	923	357	395	402	750	507	883	849	1095	702	924	1500	593	954	1382	357	381	2480	1366	116	879	677	782	619	430	9319	273	101	129	671	190	760	1253	716	670	1316	648	641	231	653	253	1574	835	1025	340	573	631	664	278	706	368	386	3776	2112	63	295	627	28	602	180	3680	617	1552	319	18	5849	145	0	0	802	337	908	17	1832	586	700	511	1721	1784	397	456	1494	12270	1145	342	379	448	444	542	1866	340	1438	916	284	340	269	2257	413	556	756	12486	1911	2321	2468	14731	235	133	13106	3769	1381	504	1537	805	2458	1320	993	13384	109	435	475	807	3150	433	1783	477	260	2427	7494	1749	872	1207	244	1821	902	1646	808	1598	126	557	373	816	227	740	1018	350	2441	762	2056	769	1383	1214	1582	1050	78	358	1611	893	592	276	2336	336	1666	307	4220	2505	3944	426	2533	692	1740	315	1666	994	507	488	1754	1077	1511	851	8280	2232	2843	692	923	640	201	320	2406	3828	813	2789	371	12387	2840	1440	513	1255	600	1060	1009	986	896	939	986	73	49	34	317	448	312	119	149	138	132	22	316	165
IFI44	161	158	195	115	91	126	158	45	25	18	41	8	2	16	31	19	8	3	1	0	0	13	10	54	17	9	1	1	12	7	4	3	1	292	574	488	197	587	593	489	486	526	407	392	356	337	293	264	298	339	293	302	299	461	271	1058	316	306	548	722	451	386	871	776	824	201	274	543	458	263	537	484	546	367	428	430	435	399	402	425	329	269	865	1535	413	376	417	1496	271	277	1053	336	405	436	281	378	391	350	650	618	385	311	405	436	164	188	253	99	99	1328	835	725	665	893	336	122	643	166	1469	263	411	64	67	144	81	204	559	2388	4061	1186	161	2156	0	42	0	333	290	245	252	267	323	351	310	188	381	175	302	339	197	174	428	138	145	129	354	308	312	158	160	163	466	442	487	328	273	338	231	344	169	266	329	263	237	317	253	268	317	150	187	115	139	154	182	169	217	256	203	518	228	200	374	125	146	692	672	1112	354	418	363	514	863	1159	672	93	366	405	299	220	525	484	596	891	415	780	403	1055	946	437	378	573	479	691	347	451	677	444	439	636	695	853	594	651	602	607	692	825	584	659	839	1103	696	266	328	334	251	270	292	225	254	229	306	222	329	747	557	412	406	360	520	557	393	351	387	395	398	470	374	485	302	306	314	344	336	429	975	892	943	740	736	781	835	890	1073	1135	1028	197	80	203	373	376	374	218	1326	1375	443	1548	2034	133	1234	403	2075	1754	538	548	711	533	1016	1198	1284	1152	2091	2550	2764	2215	3052	4085	2793	2152	508	522	556	394	519	472	366	415	580	630	650	511	561	622	507	391	1142	1065	976	842	2389	2343	1869	1664	2486	4177	2323	1596	480	484	420	417	333	357	323	286	500	447	378	323	4039	866	3496	754	462	876	1203	346	1273	326	252	626	5707	1544	2080	1236	1858	1877	480	296	424	507	1646	2175	492	291	528	1432	1414	359	391	323	196	1549	351	351	1807	1140	597	1166	470	449	375	460	1462	979	367	539	387	375	199	5987	2810	1946	1548	2861	2786	2946	880	517	376	888	2758	3459	988	701	334	657	715	1353	303	347	263	313	1507	1783	301	331	188	483	757	1244	389	477	293	238	4074	2058	544	501	338	3087	2174	518	391	271	454	666	1031	176	346	199	1020	470	6026	2215	1480	1063	1974	504	689	195	221	145	111	599	502	499	343	571	898	417	511	465	520	614	546	667	300	486	406	342	390	637	531	358	281	1880	439	248	351	228	1840	421	506	411	465	445	473	443	435	427	461	458	459	441	1322	449	166	1372	334	231	994	255	132	1844	476	372	365	348	492	411	345	761	256	618	359	537	829	552	327	874	692	959	850	334	263	389	427	557	316	646	745	330	782	180	1140	625	699	486	359	829	720	411	382	491	342	670	1054	595	684	658	679	482	514	492	427	444	458	508	441	819	429	610	488	496	582	465	914	1118	531	153	1661	753	130	426	551	576	390	459	2833	2597	29	197	471	284	500	617	408	269	717	562	570	299	478	373	1190	722	841	309	539	479	513	334	535	345	356	1420	1071	203	262	469	213	446	247	1079	350	612	338	191	2372	216	270	270	431	307	676	128	1127	497	493	1672	2002	2118	1194	2164	2076	6757	1173	1190	1895	1709	1061	1298	2887	2054	1533	1326	1556	1101	1729	1919	1371	837	898	3044	805	3535	3087	4913	921	648	5983	3795	1487	1006	1012	959	5986	2358	2504	5665	796	1649	1436	1864	2453	988	1641	462	1383	2619	2151	2370	1989	1620	1777	2576	3007	1373	1292	1450	1326	1009	1864	1308	597	1278	1338	1064	1972	1167	3648	1936	864	1150	1484	3632	1360	1059	1585	1209	1310	1035	1900	745	2984	1072	2500	2370	2833	862	2272	1102	2107	406	2211	1629	1117	750	1795	1398	1629	1977	5126	2265	3196	1223	1619	1088	800	1021	3109	3366	1360	2565	1128	4927	2790	1207	1106	1318	1409	867	817	812	733	754	784	161	136	166	277	353	298	179	183	216	204	169	341	128
ADGRL4	29	17	24	42	25	36	23	27	18	34	47	116	101	50	34	148	99	74	101	49	31	13	7	9	111	93	14	32	324	92	68	28	1043	4707	5919	4015	4527	5938	5794	4207	3631	1790	3150	2376	4075	5992	5005	5858	7249	4575	6101	5534	6188	6721	5448	6841	6466	6173	8530	6388	6956	6947	5635	5446	5733	6591	6979	7126	6018	6335	5513	5343	5573	4892	5042	5024	4810	4913	4715	4405	3488	3204	4973	2486	3479	16341	2675	5640	4130	4238	342	9198	9497	9186	2130	4856	5197	5260	16684	18296	2968	3792	9497	9186	3074	3021	0	1026	226	14402	11152	8972	0	1018	780	921	4275	278	15403	3670	0	510	836	1645	493	1	1	0	6	1663	223	4237	0	0	0	148	172	245	224	193	132	116	123	172	209	173	191	252	91	84	86	97	87	98	73	61	62	81	88	83	143	178	152	57	56	43	71	89	60	44	58	71	68	86	85	84	103	67	49	85	99	87	65	74	126	74	75	62	72	84	64	448	357	274	195	258	188	276	178	174	607	185	259	136	388	158	69	158	16	0	0	3	1	0	0	0	1	0	0	0	0	0	0	0	0	0	0	0	0	2	0	0	0	0	0	0	0	0	0	0	0	0	0	0	2	0	0	0	0	0	0	0	0	0	0	0	0	0	0	0	0	0	0	0	0	0	0	0	0	0	0	0	0	0	0	0	0	0	0	0	0	0	0	0	0	1	0	0	0	0	0	0	0	0	0	0	0	0	0	0	0	0	0	1	0	0	5	2	1	1	1	1	1	1	1	1	1	3	2	0	0	0	0	0	0	0	0	0	0	0	0	0	0	2	3	1	3	3	1	1	1	1	1	1	1	1	0	0	0	0	0	0	0	0	0	0	0	0	0	0	1	0	0	0	1	0	1	0	0	1	1	0	0	0	1	1	0	0	0	0	0	1	0	0	0	0	0	0	0	0	0	0	0	0	3	0	5	3	0	0	0	0	1	1	0	0	0	0	1	1	0	0	0	0	1	1	0	0	0	0	1	1	0	0	0	0	1	1	0	0	0	0	1	1	0	0	0	0	1	1	0	0	0	0	0	1	0	0	0	1	1	0	0	0	0	1	1	0	0	0	1	0	1	0	0	0	0	0	1	0	2	0	0	0	0	0	0	0	0	0	0	0	0	0	0	0	0	0	0	0	0	0	10	0	0	0	0	0	3	0	0	0	0	0	0	0	0	2	0	0	0	0	0	7	0	0	0	0	1	2	0	0	0	0	1	0	0	0	0	0	0	0	0	0	0	0	0	0	0	6	0	0	0	0	0	0	0	5	0	1	1	0	0	0	1	1	0	0	1	2	0	3	0	0	0	2	0	2	0	0	0	0	0	0	0	0	0	3	0	0	2	0	0	0	0	0	0	0	1	0	0	0	0	0	0	0	0	0	0	0	1	0	1	0	0	0	0	0	0	0	0	0	4	1	0	0	0	0	0	0	0	0	0	0	0	0	0	0	0	0	0	0	0	0	0	3	0	0	0	0	0	0	0	0	1	317	0	0	0	1	0	0	0	1	2	0	0	0	0	0	1	0	1	0	1	2	1	0	0	0	2	0	4	1	4	2	0	0	0	0	1	0	23	2	0	7	0	5	14	0	0	20	0	7	1	1	1	2	1	1	1	1	1	1	1	1	1	1	1	1	0	1	1	1	1	1	2	1	2	2	1	1	0	0	0	0	0	0	1	1	0	0	1	2	0	1	5	0	2	0	2	2	1	2	2	2	4	1	2	0	2	3	0	0	0	2	1	0	6	8	0	0	0	0	8	1	3	1	0	3	1	1853	1961	1711	1285	1535	1264	1426	1455	1468	2728	3006	2623	1695	1733	2150	1743	1352	1887	1712
PSAT1P3	39	39	42	30	17	33	23	26	20	21	4	3	5	5	5	80	6	0	0	0	1	81	85	87	5	12	12	9	20	15	57	56	123	10	1	1	14	14	9	42	8	1	10	31	22	20	16	15	18	5	40	80	42	16	47	29	38	30	23	1	21	1	12	1	1	40	58	22	0	19	38	36	39	30	34	34	33	37	36	8	5	8	20	11	13	29	14	18	35	32	10	37	54	67	5	13	17	18	23	24	23	14	54	67	19	26	0	90	88	18	97	9	10	6	9	54	14	55	9	6	9	22	41	38	16	15	5	2	4	42	13	25	0	0	0	53	62	51	58	35	75	85	61	82	118	89	127	133	315	263	209	308	273	253	75	78	64	462	438	618	126	106	104	84	64	62	73	66	55	98	64	115	112	94	112	172	22	155	236	175	170	161	202	178	189	149	132	70	142	133	108	377	284	262	238	159	216	165	126	164	186	92	192	495	279	27	77	250	10	3	6	9	8	3	6	6	7	5	9	8	6	4	6	37	8	10	8	23	3	18	16	4	0	4	0	21	10	8	13	8	15	6	6	15	9	10	33	0	4	8	16	8	15	1	7	8	1	1	6	23	1	1	1	1	13	1	8	7	9	8	3	12	5	8	7	8	9	1	1	5	19	13	1	5	1	15	24	8	1	7	8	11	24	5	6	6	6	5	4	5	7	6	3	16	3	7	3	2	2	2	1	1	2	1	7	7	7	9	3	7	6	1	10	1	10	9	1	1	5	6	3	19	6	7	3	2	3	3	1	1	1	1	3	3	4	5	9	2	9	17	8	11	9	7	4	11	12	12	2	7	2	7	2	5	2	14	2	5	1	1	2	11	4	20	2	2	4	7	10	4	2	2	6	3	8	1	2	4	5	12	27	8	5	4	1	12	1	10	19	12	6	3	2	2	6	1	2	5	0	1	4	1	9	3	2	2	5	4	2	13	3	2	6	1	1	3	2	3	7	6	5	6	2	2	6	1	2	5	2	2	5	1	7	4	2	3	6	1	1	2	2	5	1	2	3	3	5	8	24	10	1	3	3	9	13	9	4	2	3	6	10	7	20	8	4	1	12	6	5	4	5	7	14	7	7	9	2	4	1	1	3	6	6	7	13	4	5	6	6	6	1	0	5	10	4	7	7	8	2	3	8	8	3	10	10	14	15	11	17	15	9	13	15	9	7	1	1	1	4	3	4	5	5	5	4	3	4	20	16	3	2	8	2	5	6	5	7	4	7	4	5	7	13	8	11	7	11	10	7	8	3	6	3	4	13	5	4	7	4	3	4	9	4	6	4	9	9	4	3	27	4	5	6	5	19	6	10	6	10	10	7	10	12	9	5	6	6	5	8	2	11	1	4	5	11	7	11	11	31	18	4	1	4	1	2	2	2	4	8	4	5	5	7	4	3	3	14	2	3	2	0	4	2	8	4	4	8	3	2	7	0	0	3	3	7	11	4	6	4	7	0	5	0	4	14	0	0	0	3	2	1	1	4	0	19	2	0	2	3	1	8	0	12	3	14	0	0	3	3	2	1	1	5	6	1	5	5	5	5	1	1	2	1	2	3	15	4	0	7	12	2	7	1	5	2	3	2	0	1	0	36	9	14	9	4	2	3	6	2	3	1	4	72	27	10	3	2	2	4	1	0	3	6	0	5	0	2	2	10	0	5	9	2	0	2	5	15	1	3	2	2	1	0	4	3	2	1	0	1	2	9	5	4	0	2	0	1	2	2	2	3	16	23	15	25	30	29	21	25	16	34	22	40	48	101	51	45	24	26	29
LINC01781	0	0	0	0	0	0	1	0	0	0	0	0	2	0	0	0	0	0	0	0	0	0	1	0	0	0	0	0	0	0	0	0	0	0	0	0	0	0	0	0	0	0	0	0	0	0	0	0	0	0	0	0	0	0	0	0	0	0	0	0	0	0	0	0	0	0	0	0	0	0	1	1	1	1	1	1	1	1	1	0	0	0	1	1	0	0	1	4	0	0	0	1	1	1	5	0	0	0	0	0	0	0	1	1	0	0	30	0	0	0	0	0	3	0	0	0	0	0	0	0	9	0	0	0	0	2	2	12	1	1	1	0	0	0	0	1	1	1	1	0	1	0	0	0	1	0	1	1	1	0	0	0	0	1	0	0	0	0	0	2	0	3	1	0	0	0	0	0	0	0	0	0	0	0	0	0	0	0	0	0	0	0	0	0	0	0	0	0	0	0	0	0	0	0	3	1	0	4	0	0	0	0	3	0	1	1	0	0	1	8	2	10	3	7	8	8	5	4	6	4	6	5	5	4	6	4	4	5	6	40	5	11	14	12	14	15	13	10	8	10	11	18	17	17	17	17	20	15	15	18	18	19	6	8	5	6	7	3	4	7	7	6	5	9	8	8	11	9	11	12	11	9	11	11	8	11	11	10	10	10	9	11	6	10	9	7	14	18	35	2	11	5	3	7	7	7	7	8	8	6	6	6	15	13	15	15	0	0	0	0	0	0	0	0	0	1	0	0	5	6	5	6	3	8	3	18	4	4	4	13	6	5	6	6	0	4	1	0	0	0	0	0	0	0	0	0	4	4	5	5	5	3	5	6	4	3	4	3	0	4	0	4	5	6	0	9	0	4	9	1	0	4	6	4	0	0	8	5	4	5	0	0	14	5	4	1	0	22	4	5	7	3	9	4	1	3	1	0	3	3	13	5	0	0	6	4	5	7	1	0	9	4	4	20	0	0	13	4	4	5	0	0	11	4	4	4	0	0	11	4	5	8	0	0	20	5	18	3	0	0	14	4	4	7	0	0	16	4	4	0	0	10	4	4	3	0	1	14	5	6	1	13	0	10	6	12	4	0	0	12	5	6	7	44	36	68	32	54	148	81	113	141	161	100	51	68	61	62	105	58	85	77	6	5	5	38	4	7	6	8	17	1	5	11	6	9	5	8	3	8	3	9	5	7	5	4	3	6	5	3	5	8	6	5	4	11	11	12	10	10	10	10	10	9	16	10	12	6	6	27	6	40	19	4	4	7	6	8	17	16	14	22	8	16	9	12	8	12	20	7	3	3	11	42	5	7	4	6	8	16	11	17	2	2	14	11	4	80	17	2	13	2	1	2	5	3	2	0	0	5	1	25	1	11	8	6	7	9	10	9	8	23	12	15	10	10	9	10	11	11	6	7	7	0	10	19	4	5	6	11	8	13	8	18	13	22	3	4	4	4	27	7	8	8	7	11	3	22	7	10	0	0	8	13	6	0	0	9	8	5	0	0	0	0	0	0	0	0	0	0	0	0	0	0	0	0	0	0	0	0	0	0	0	0	0	0	0	0	2	0	0	1	0	1	0	1	0	0	0	0	0	0	0	0	0	0	0	0	0	0	0	0	0	0	2	2	0	0	3	2	0	2	0	0	0	0	0	0	2	0	1	0	5	0	0	0	0	0	4	3	2	2	2	4	0	0	0	0	0	0	0	0	0	0	1	0	0	0	0	4	6	0	0	0	0	0	0	0	0	0	1	0	0	0	0	0	0	0	0	0	0	0	0	0	0	0	0	0	0	0	0	0	0	0	0	0	0	0	0	0
RPL7P10	0	2	2	2	2	3	1	2	0	3	2	2	2	5	5	2	2	1	1	2	1	1	1	2	1	1	2	10	4	2	11	4	13	13	13	8	1	1	11	31	6	1	1	8	10	17	23	1	8	1	0	1	26	1	7	10	1	15	15	3	3	3	2	2	2	2	2	2	1	1	2	3	3	2	4	3	3	4	4	5	4	4	6	10	4	2	3	1	0	1	1	2	0	1	1	6	6	6	2	4	2	3	0	1	4	1	2	2	1	1	0	4	10	3	5	0	3	1	1	7	7	0	7	13	1	15	2	6	5	5	0	6	0	0	14	5	12	5	5	13	11	4	5	16	22	36	11	10	9	27	17	17	8	17	5	5	11	63	90	59	20	24	11	13	12	17	8	12	13	19	10	18	13	10	18	27	15	15	9	8	11	12	11	11	14	19	21	19	23	14	23	23	20	14	14	10	16	9	11	16	9	5	9	6	7	12	19	11	7	17	12	0	13	8	12	16	8	24	12	13	14	11	12	13	14	9	15	6	9	0	10	2	0	7	2	15	9	9	11	3	4	4	12	15	4	9	6	10	9	11	2	4	2	9	3	0	10	5	11	0	0	0	3	14	8	12	13	16	13	16	15	17	3	7	7	12	9	5	2	0	8	5	2	10	6	41	6	6	8	4	5	6	9	5	4	4	4	4	4	5	4	3	34	34	12	19	45	22	6	20	32	27	20	32	8	3	3	3	22	16	15	32	21	16	20	15	24	24	32	29	2	18	14	10	1	17	12	5	11	11	7	9	6	4	6	5	2	1	6	7	2	9	0	1	1	9	2	8	8	5	7	5	30	6	13	3	6	5	14	16	5	2	4	11	11	6	4	6	7	4	9	7	15	9	2	14	7	3	3	10	6	6	7	1	22	3	16	5	3	1	2	3	7	9	3	8	12	16	10	6	3	2	7	4	11	20	4	4	2	4	10	5	4	2	11	13	11	8	5	2	13	6	10	7	5	3	6	6	9	7	4	2	4	5	6	6	4	2	12	7	7	3	2	3	4	12	11	6	12	9	15	8	9	13	4	6	5	7	5	4	2	4	6	3	5	4	5	3	1	4	2	3	1	2	2	4	4	3	4	3	2	3	1	1	1	69	10	3	11	14	8	4	5	5	5	2	2	6	6	3	7	3	6	5	7	8	6	18	17	19	17	17	17	16	15	4	4	4	7	6	6	6	6	7	41	39	34	6	7	0	4	3	7	16	13	7	9	2	4	3	4	12	12	11	6	3	8	8	34	22	9	7	10	4	3	15	5	3	7	3	7	3	6	7	12	15	3	3	2	4	4	7	6	5	7	7	3	4	5	5	5	2	2	18	6	6	6	6	6	6	5	4	5	0	8	11	8	3	5	4	4	4	10	0	20	22	37	29	5	5	6	5	6	9	6	8	4	6	4	2	2	3	3	2	7	4	1	6	0	10	270	270	16	0	6	0	26	5	5	11	14	7	8	11	8	11	14	12	13	14	7	7	14	12	8	7	12	15	6	18	19	12	8	4	11	11	6	5	8	18	9	9	14	10	10	5	7	8	5	5	13	11	12	3	6	10	4	3	11	14	7	12	13	8	12	9	6	5	18	11	24	13	18	12	10	18	23	10	9	22	6	5	1	1	7	9	2	5	26	23	3	2	21	2	14	28	150	4	2	3	5	10	8	21	13	13	7	11	8	30	21	6	7	3	5	12	6	5	18	17	6	1	12	0	14	0	3	1	1	10	10	0	0	0	0	0	0	1	1	1	22	10	17	9	12	40	4	3	6	7
RP5-837I24.1	108	111	102	123	107	101	112	105	108	33	79	127	123	18	54	58	107	235	274	296	293	31	30	50	113	97	364	412	254	211	468	343	466	57	32	17	16	41	42	17	27	23	78	20	31	10	14	13	18	0	73	47	18	42	48	1	26	57	11	17	14	51	4	6	10	32	28	33	8	23	29	30	24	22	18	25	24	26	20	47	40	37	58	119	33	17	29	52	41	28	26	48	35	38	18	17	20	15	25	24	34	39	35	38	16	17	193	32	14	43	36	40	109	21	17	39	25	9	32	25	113	34	35	6	55	204	130	74	65	13	8	22	140	83	41	2	5	9	8	9	9	12	5	12	10	18	21	14	7	12	8	17	12	15	4	5	5	14	21	14	15	14	11	9	17	6	20	10	24	12	36	12	6	9	8	4	66	9	7	6	11	17	4	9	4	14	3	8	2	4	10	23	13	29	7	6	7	8	14	1	11	19	11	13	7	3	4	12	7	124	215	198	141	124	152	158	139	150	148	141	134	139	122	122	121	125	156	155	128	109	96	163	187	199	179	193	173	193	199	201	206	151	104	132	124	131	145	129	177	137	173	113	121	109	128	158	178	195	168	132	188	106	142	99	127	121	128	130	118	123	139	174	104	148	150	119	108	109	108	163	167	140	93	152	149	80	109	156	133	109	76	96	77	213	195	193	212	165	161	78	159	156	103	146	129	114	78	72	76	56	70	63	58	89	53	52	63	52	135	130	140	169	158	136	189	150	146	139	150	141	122	130	123	128	61	67	74	79	77	77	98	86	55	78	74	76	163	137	138	134	146	130	151	177	109	143	156	152	95	94	84	149	138	119	73	128	85	146	126	78	57	133	94	145	69	67	121	136	136	122	94	67	133	167	166	53	75	177	133	136	147	85	99	133	48	142	71	81	115	132	171	133	81	78	105	136	140	139	82	62	95	131	132	130	84	103	151	129	190	171	98	93	128	125	143	118	97	108	172	189	173	152	85	96	113	126	146	104	93	85	140	146	139	135	117	89	138	158	135	117	63	132	214	149	126	101	106	94	140	147	78	122	75	96	122	124	110	90	90	68	152	130	149	180	122	157	166	174	161	149	122	146	149	147	165	196	159	144	189	191	133	155	144	152	188	111	139	187	116	118	130	40	214	208	234	172	220	215	218	192	211	214	211	219	167	92	70	149	92	138	196	130	148	163	63	128	108	114	193	186	176	136	118	110	154	163	212	165	133	171	206	145	152	80	118	120	110	124	110	148	138	137	102	108	135	174	104	115	161	128	145	117	149	178	116	109	185	119	133	126	139	181	164	190	129	122	111	112	143	169	60	177	141	82	76	176	129	124	118	129	134	161	141	152	138	141	160	148	398	90	64	77	133	149	122	131	138	180	76	160	196	37	422	167	193	188	162	187	144	129	133	165	162	113	104	138	142	229	163	208	140	91	189	112	135	240	113	131	16	338	810	810	132	147	130	19	137	135	143	35	102	121	82	33	47	64	76	56	41	82	58	43	100	63	68	36	32	66	83	226	68	188	161	271	150	26	66	41	64	79	30	35	120	91	66	155	46	86	107	54	86	90	70	113	159	51	149	112	173	50	160	34	114	83	79	49	62	64	100	36	61	38	101	39	237	150	136	246	83	60	20	51	157	109	76	35	55	58	108	113	124	92	101	130	89	225	115	70	164	123	149	57	53	77	57	73	117	64	42	123	124	66	52	129	112	46	99	86	88	84	76	82	60	74	86	70	65	51	102	102	72	13	16	15	12	16	11	27	17	38	18	22	10	1	2	18	41	40	6	37
ADGRL2	4753	3861	4479	4062	3302	4018	4129	2711	2520	2799	3587	5383	4664	2288	2344	5148	4370	4032	4075	6628	6307	2274	2206	3435	5750	4596	8730	11130	4164	2336	18427	12192	20553	1199	2389	1716	5207	1323	2624	3482	928	1165	2008	3740	5596	198	909	722	922	2087	2459	906	2051	1222	2978	1654	2508	922	856	3743	2779	1727	3134	2541	3332	1887	1623	1093	2338	2446	2153	2231	2257	1936	1870	1978	1953	2017	1881	5312	3085	4358	571	425	1415	1041	5707	1694	1957	2008	517	2858	2914	2747	2061	1519	1766	1636	3401	2946	1115	1341	2914	2747	3557	4167	2	1076	1012	2296	5232	1702	0	16666	7169	1479	1479	1668	3301	1535	0	1856	1198	7798	1188	0	1	4	4	465	844	1085	0	0	0	2436	2521	2522	2448	2399	2891	3020	2853	3030	2929	3013	2852	2692	2053	1862	1880	1977	1862	1919	2653	2673	2521	3064	3226	3063	1979	2295	2301	3069	3055	2436	2567	2344	2245	3114	2658	2983	2958	2769	2806	2659	1902	1568	1620	1537	1266	1526	1430	1861	1600	2509	2503	2917	2110	2047	2361	1261	1804	1983	2329	2789	1828	2117	2311	2516	2321	3167	2513	1079	5629	7278	755	3534	3812	0	1	4	1	0	1	1	1	1	1	1	0	0	0	1	1	1	1	1	0	2	1	1	7	5	3	2	5	7	1	0	0	9	0	2	10	0	2	0	0	2	2	6	6	0	0	0	3	0	0	0	4	0	8	0	3	0	4	0	1	0	1	1	4	9	6	0	0	0	0	0	0	0	0	0	0	0	0	0	0	0	0	0	0	0	0	0	0	0	0	0	1	0	0	1	0	0	4	4	4	4	2	2	2	2	3	3	3	3	0	0	0	0	1	0	2	1	1	1	1	1	0	0	0	1	5	4	5	5	2	2	2	2	2	2	4	4	1	3	0	0	1	1	1	1	1	1	1	1	2	0	9	1	1	4	2	0	2	1	1	4	2	1	0	1	2	1	0	1	1	5	2	2	1	1	1	1	1	0	1	1	0	1	1	1	1	2	1	1	1	1	1	0	2	2	0	1	1	5	4	1	1	1	1	8	2	2	1	1	1	0	2	2	1	1	1	0	2	2	1	1	1	0	2	2	4	1	1	3	2	2	1	1	1	0	2	2	1	1	1	2	2	0	1	1	0	2	3	1	1	1	4	1	2	1	1	2	0	1	1	0	1	1	3	0	5	1	2	1	0	0	0	1	0	0	2	0	0	0	1	1	0	1	0	0	0	0	1	0	8	8	1	0	1	0	1	1	1	1	1	0	3	0	1	13	0	1	0	0	0	3	0	0	0	0	1	1	3	1	1	2	1	2	3	4	0	0	0	0	0	8	1	1	1	0	0	0	0	14	1	3	20	1	1	1	1	1	1	6	1	1	2	0	0	1	1	1	0	2	1	3	0	3	2	1	2	0	0	0	2	2	3	16	0	0	1	1	0	0	1	1	0	0	2	1	1	1	1	0	0	0	5	1	0	0	5	0	0	4	0	1	1	0	1	1	0	0	0	0	0	1	1	1	1	0	0	1	0	3	1	1	1	0	1	0	3	0	2	11	0	3	0	0	1	0	1	1113	0	1	1	2	1	1	2	3	4	1	1	0	1	0	2	1	1	0	3	4	3	4	6	1	4	5	9	5	11	9	0	4	3	2	3	4	13	2	0	12	1	5	11	1	4	26	0	13	1	1	1	0	2	1	19	1	11	1	10	4	2	1	2	1	0	0	1	4	1	1	2	1	7	3	6	1	1	1	1	0	0	1	2	5	0	0	1	0	0	1	32	0	2	1	9	14	1	3	7	2	4	2	11	6	15	1	1	1	5	2	0	5	4	3	30	51	1	6	4	0	5	2	0	5	2	3690	3824	3438	2747	2589	2638	4571	4548	4472	3027	2987	2677	3051	2742	3059	4741	4106	2710	2693
TTLL7	432	505	484	409	366	441	442	389	295	735	698	824	729	606	584	707	882	720	735	750	563	511	510	488	257	255	1294	1293	533	313	703	360	532	223	130	130	238	291	348	150	223	234	290	222	263	114	248	118	73	277	496	399	573	378	693	98	350	248	326	273	393	514	189	123	177	290	501	590	196	223	177	172	147	170	127	155	141	171	159	181	201	203	900	886	569	183	474	84	93	101	364	122	94	100	565	127	132	148	159	142	82	95	94	100	286	241	7	980	454	373	506	256	18	1902	1192	836	180	507	175	77	14	571	983	1076	663	19	15	16	47	370	343	44	264	459	733	889	927	755	817	850	855	965	875	244	358	228	344	312	567	563	556	613	626	571	810	771	786	186	176	208	242	266	343	347	346	388	379	292	287	271	189	221	244	222	159	295	369	311	301	365	233	329	293	368	349	527	609	887	608	595	812	347	254	487	626	593	683	728	932	538	225	761	408	1241	264	900	326	675	1103	36	26	1	17	13	20	17	7	30	23	11	11	16	40	7	15	14	17	7	39	71	3	72	63	59	47	55	39	35	25	34	51	18	19	10	17	15	16	11	4	5	17	27	13	11	7	21	16	5	9	18	34	21	25	131	132	115	104	157	98	71	71	72	89	119	4	18	2	10	9	2	4	6	6	4	7	28	216	8	35	3	8	6	9	8	13	8	5	9	18	10	9	9	1	14	9	4	34	17	20	10	20	31	19	25	38	13	14	12	4	4	5	10	8	12	8	16	8	15	14	21	6	7	3	0	9	6	14	8	6	16	7	5	9	7	31	9	0	1	2	5	9	9	10	16	3	4	6	16	7	8	9	33	2	3	9	11	10	13	9	14	14	24	6	32	22	22	4	7	7	27	6	19	7	11	8	5	21	4	20	31	41	9	13	27	10	27	2	22	18	14	27	5	4	11	11	18	18	20	18	13	9	6	15	29	8	4	12	14	5	11	9	1	2	29	16	19	9	29	17	7	17	52	7	10	7	10	8	78	7	7	8	40	28	5	5	19	6	4	13	6	6	1	9	19	85	6	13	29	5	7	15	13	19	28	9	30	7	4	9	22	34	18	56	38	48	17	23	28	33	28	44	17	25	37	20	17	22	48	21	26	34	45	27	15	7	21	2	0	81	45	23	9	16	12	26	15	15	8	22	12	24	9	42	16	18	23	25	18	20	18	20	23	22	18	27	17	22	24	15	21	18	12	10	17	10	20	22	11	6	28	3	9	1	30	21	78	57	13	31	10	8	13	13	24	11	21	20	20	6	12	3	2	43	62	14	4	3	2	9	6	12	24	9	9	17	14	32	17	3	7	12	45	13	2	15	8	4	9	3	20	7	15	18	6	14	14	18	24	35	15	2	28	3	45	56	11	31	43	53	16	9	57	3	4	13	15	12	13	11	18	14	18	14	12	14	14	21	6	24	17	8	15	5	9	12	12	21	12	5	20	0	0	11	10	8	802	3	15	12	9	7	5	27	17	39	6	12	16	4	7	36	20	3	5	50	13	18	11	37	5	8	11	14	9	18	11	10	12	6	24	5	5	19	10	4	21	6	16	21	10	13	24	7	17	20	29	12	5	13	12	7	17	11	21	14	21	6	8	9	2	14	15	14	19	4	4	37	4	41	33	51	2	1	3	9	7	0	1	8	15	2	9	11	21	4	0	15	17	22	49	14	12	8	26	12	10	7	16	19	32	9	1	10	11	11	17	9	11	9	12	6	18	10	3	12	7	9	3	8	8	15	451	428	449	389	441	405	507	508	480	597	543	705	523	603	605	404	408	616	696
PRKACB	1602	1805	1756	1862	1816	1741	1865	2026	1684	2094	1619	1241	1110	1694	2063	1465	1632	1137	1076	1178	1069	2226	2272	1834	1922	1663	1634	1721	1768	1299	1032	1236	1127	1487	2277	2234	1894	3320	2800	1948	1954	2284	2064	2001	1764	2311	3245	2645	3227	2141	2881	2787	2980	2700	2514	3423	3647	4514	3383	2228	2275	1839	2464	2222	2916	3361	3335	3204	3941	4347	4092	4031	4195	3838	3378	3786	3265	3339	3336	4927	3020	3617	2357	2307	2685	3000	2325	5009	1449	1324	2698	4213	3460	3445	1859	2263	2293	2343	3599	3217	1823	2051	3460	3445	3950	3693	1075	1260	1185	2334	2678	2397	4170	1291	1152	1344	2666	1492	2846	2041	2769	551	832	1782	841	2697	2533	445	241	4412	825	2049	1104	932	1167	1222	1243	1282	1227	1280	1259	1306	1318	725	1559	742	1459	1462	1213	1250	1256	1395	1281	1350	1333	1422	1371	857	792	829	1432	1611	1537	1218	1266	1495	1268	1379	1650	1038	721	1297	2025	1149	1406	654	726	767	1034	613	907	923	957	678	682	1552	1504	1712	1701	1705	2046	1340	942	1554	1648	1701	1866	1982	1977	2233	2677	3023	2640	1662	1067	1662	763	1608	1342	2644	2504	3923	1808	2184	4225	1844	1893	3149	3122	2509	1894	1668	2269	2186	1882	1824	1728	2331	2280	2110	2980	2651	2820	2927	3028	2680	2603	2568	2559	2738	2919	2686	2778	2824	2874	2838	2803	2770	2733	2814	2935	3084	3010	2902	2786	3188	2854	2889	2696	3204	3295	3191	3385	2752	2950	2781	2905	2830	2684	2874	2780	2661	2803	2772	2268	2224	2537	2257	2365	2543	2472	2500	2299	2512	2379	1768	2564	3210	4345	3146	2112	2259	3077	1886	1971	1701	1632	1895	2341	2213	1930	2180	2172	1937	2201	2081	669	601	628	632	478	324	364	440	1287	862	210	1495	2344	2548	2521	1977	2679	2202	1812	2078	2526	2542	2619	2704	2486	2532	2439	2561	709	691	594	677	405	385	349	361	139	639	521	136	2692	2708	2633	2697	2599	2567	2293	2108	2612	2810	2755	2557	1128	2369	614	2323	2472	2063	945	2008	469	2386	2325	983	564	2900	2856	3394	1072	592	2811	2872	2952	2942	388	441	2295	2517	2358	94	430	2949	2289	2621	2162	486	1589	3051	560	11410	26	370	1436	2563	2868	2772	400	477	2405	2282	2207	2214	246	593	2797	2814	2588	3167	440	396	2012	2410	2521	2101	600	410	2341	2612	2741	2760	305	299	1804	1755	1884	1712	816	393	2478	2367	2882	2868	191	368	1635	1879	2095	1947	212	465	1825	1826	2282	54	237	1847	2059	2189	1958	209	370	2104	1805	2337	796	2121	447	2818	2502	3053	2384	903	431	2282	1844	2170	2284	2085	2705	2395	2622	2316	2724	2290	2462	3209	2038	2220	2504	2549	2473	2321	2198	2272	2366	2390	2048	1794	1962	3055	2566	2618	2002	2465	2029	2065	2176	2523	2378	2316	2494	2442	2706	2490	2476	2398	2510	2230	2153	2877	2689	2340	2867	2511	1918	2921	2758	2143	2318	3251	3395	3373	1807	1849	2144	2701	2761	2810	3924	3697	3714	2876	2962	2015	2468	2323	2267	2001	2490	2776	2548	4203	2626	2405	2570	2812	2867	2911	2476	1929	2708	2812	3779	2751	1453	4061	1294	2332	4950	1816	1473	3849	2239	2511	2820	2241	2159	1982	2302	2719	2710	2597	2836	1850	2895	2509	3289	2257	2252	2824	3205	3454	2335	2943	3179	2550	2911	2372	2492	2512	2390	2491	2793	2852	1779	1870	2492	2411	4109	4179	3632	3731	2835	2527	2379	2732	2449	1333	1450	1518	1924	1544	2358	2689	2514	2873	2318	4772	4854	4394	3005	2138	2189	2828	2561	2382	1759	2414	1679	2059	3296	3172	2817	2211	1080	1080	2771	1762	2456	825	2838	2574	2437	791	456	346	233	338	766	903	349	555	844	455	501	629	649	769	358	637	200	598	980	168	335	80	129	132	396	1793	1010	956	627	636	1171	1037	196	237	350	367	863	513	941	698	363	204	391	456	398	667	319	221	464	572	353	389	359	271	373	427	291	455	439	367	617	438	479	426	216	429	226	321	254	419	465	881	232	257	327	749	639	465	215	210	428	394	217	264	685	235	841	672	514	275	976	295	412	57	544	334	337	169	450	536	472	269	470	396	419	618	328	453	539	513	552	484	551	379	537	1333	1373	259	243	261	373	1524	1373	1512	1623	1592	1664	1347	1412	1372	847	888	938	935	868	694	1393	1429	1517	1678
RP11-82H13.2	21	18	15	18	17	16	21	20	23	20	20	6	17	19	50	4	54	7	6	10	5	125	114	105	8	5	23	23	32	15	54	23	18	15	11	45	17	36	8	50	13	30	17	13	24	14	18	41	38	1	82	87	75	8	17	103	2	25	32	10	30	8	37	14	14	26	15	14	10	14	36	35	37	35	29	36	35	31	33	52	48	53	70	30	71	35	38	141	89	88	27	51	39	42	40	16	17	17	35	36	44	50	39	42	66	67	139	50	23	150	44	44	28	9	43	20	38	6	64	40	90	47	10	38	26	116	62	59	625	90	9	50	0	42	27	129	141	126	146	109	140	126	122	190	122	181	121	113	173	113	128	157	103	138	136	115	145	216	208	182	154	115	148	130	142	110	105	177	150	128	112	177	135	130	142	195	162	198	172	175	155	178	173	158	181	126	117	123	131	123	136	173	205	180	176	185	131	152	130	151	157	226	158	72	73	266	268	110	334	75	71	6	98	49	22	91	66	35	27	49	74	72	48	81	69	78	64	36	54	14	49	62	80	54	68	60	54	46	41	50	61	64	57	64	76	67	55	65	54	63	65	64	64	70	75	91	70	48	36	74	60	55	61	56	61	58	69	64	58	58	52	48	60	70	89	70	108	93	99	92	76	91	103	87	71	148	159	59	208	155	50	36	47	32	38	45	41	33	51	31	37	33	19	33	16	16	107	89	128	99	72	71	80	88	74	84	71	71	41	66	60	61	48	35	60	59	46	41	77	80	21	31	18	24	94	80	99	90	100	71	74	66	108	84	85	61	48	55	64	38	47	49	53	51	40	48	41	19	73	42	91	79	51	92	123	18	94	56	52	56	44	60	8	51	99	60	25	50	49	64	45	73	33	46	62	105	65	3	71	74	37	62	34	35	236	29	216	102	25	40	40	28	137	146	19	78	38	20	65	103	13	50	49	52	174	87	55	53	62	55	132	98	29	113	58	89	179	97	36	108	89	61	103	77	28	117	79	84	191	128	43	97	100	84	143	105	51	79	63	65	97	58	81	66	66	35	129	41	162	88	94	56	80	26	63	49	2	29	91	47	88	44	41	52	42	53	48	48	22	29	42	42	32	42	33	51	51	45	68	56	44	49	43	69	51	48	61	49	55	80	47	31	112	50	112	65	108	74	96	55	126	56	118	58	67	94	92	88	92	74	81	90	65	83	97	58	67	65	47	54	49	51	51	56	103	101	84	44	49	16	25	28	40	134	121	79	92	30	30	21	28	38	54	45	42	42	53	51	75	59	44	26	83	68	23	78	51	49	56	67	62	68	72	75	40	34	37	36	52	36	30	39	139	41	46	160	28	40	42	64	36	44	54	67	50	42	76	57	5	75	142	27	62	39	73	44	48	62	23	65	40	50	91	15	64	73	70	71	48	52	50	52	68	30	39	35	19	35	17	14	32	65	53	22	27	117	15	35	3	118	0	0	184	57	32	117	58	49	50	104	185	131	161	110	51	131	167	152	104	168	84	99	130	158	57	91	88	70	26	159	244	209	122	84	48	92	36	44	38	54	48	56	38	51	97	61	114	114	129	110	146	84	135	98	104	94	119	86	115	103	66	95	114	111	78	92	84	64	126	114	161	144	155	117	200	146	154	237	35	148	33	127	25	19	22	112	70	121	94	108	166	145	88	121	43	133	172	110	134	104	149	81	96	120	87	104	82	136	133	182	182	52	101	128	124	66	132	99	61	70	74	131	98	100	70	86	118	119	101	164	49	113	115	111	124	104	111	51	47	44	10	12	8	2	13	17	50	52	38	35
SAMD13	37	27	33	36	32	39	27	20	33	47	43	77	87	22	39	11	22	27	38	50	38	46	33	47	24	28	17	16	1	17	94	23	90	44	18	21	57	67	100	90	1	19	68	22	9	76	56	37	102	53	126	133	146	98	53	97	134	79	75	16	49	45	87	75	42	44	47	54	45	51	49	39	53	45	42	44	38	43	23	76	26	31	49	97	55	42	62	23	69	58	39	56	58	46	23	41	40	36	51	55	59	58	58	46	101	100	0	19	6	48	27	53	10	3	11	11	32	8	44	37	3	7	7	31	12	12	2	4	11	23	7	77	16	0	0	43	30	32	31	29	23	26	28	37	18	34	13	21	20	18	18	26	23	25	27	26	24	21	28	19	18	14	16	36	24	27	25	32	28	26	14	13	20	12	16	38	0	34	22	36	20	38	26	20	45	15	19	11	24	17	25	3	9	17	17	14	5	20	10	19	42	39	9	22	6	111	15	43	10	4	0	13	0	2	3	2	1	3	9	3	4	1	6	2	3	1	6	7	10	32	6	14	6	4	9	5	10	4	4	4	5	1	0	1	2	3	4	4	4	2	2	11	5	5	8	4	5	2	4	4	2	2	7	11	11	15	5	9	9	11	1	5	5	11	9	2	6	8	10	10	13	6	1	6	0	13	23	4	18	13	6	5	4	5	6	3	7	4	7	2	7	6	3	2	4	3	9	5	5	12	5	10	2	10	5	5	6	4	4	6	7	8	7	9	3	5	6	8	6	9	4	2	4	2	5	2	6	8	4	8	1	4	6	4	5	5	6	2	5	4	2	7	4	4	6	5	3	0	4	0	3	4	6	1	5	4	4	5	13	12	1	9	9	4	5	16	5	12	6	17	4	8	0	6	0	5	1	7	1	1	4	0	6	9	1	10	2	7	7	1	5	17	0	5	9	1	1	5	13	0	7	6	1	0	6	10	10	2	6	9	5	22	8	4	14	16	5	16	2	1	2	14	4	1	3	1	12	3	5	0	11	9	4	5	3	10	5	1	1	4	1	0	1	6	1	4	3	6	5	9	10	3	7	9	8	7	1	4	1	19	1	3	5	6	10	7	3	6	2	1	9	1	2	2	5	7	3	6	7	2	15	4	0	7	1	4	7	36	19	2	5	3	11	1	5	2	4	1	7	1	7	5	3	6	6	10	7	10	3	3	5	8	12	6	4	2	2	2	4	3	3	5	4	4	16	18	18	2	2	3	11	3	24	14	1	3	3	3	20	8	9	15	4	3	2	3	2	3	11	4	9	5	3	9	4	4	2	1	5	5	5	3	4	6	3	5	3	16	21	0	1	2	4	2	2	3	2	2	5	4	3	3	7	3	5	4	4	5	15	0	6	3	16	2	2	10	12	3	2	11	2	6	3	6	0	3	4	1	4	4	3	8	4	10	9	10	3	3	3	2	5	2	2	4	1	4	5	10	2	4	270	270	5	6	3	30	4	4	4	7	1	13	2	2	13	4	2	0	2	9	2	5	0	4	8	0	5	8	9	0	4	6	4	1	1	21	8	8	11	9	16	16	5	2	10	4	3	9	7	10	6	2	4	3	8	2	8	7	9	3	6	2	5	2	7	5	4	3	6	8	6	6	5	1	10	14	5	7	4	24	1	6	0	2	0	39	23	21	4	3	7	5	3	8	9	7	7	5	5	0	14	6	4	1	8	7	4	6	8	2	32	3	4	13	9	7	4	3	6	3	6	5	3	19	6	20	15	1	3	3	8	5	4	4	7	3	0	3	7	0	11	14	5	7	3	6	3	4	5	16
DNASE2B	1	0	0	0	3	0	0	0	0	0	0	13	3	2	2	0	4	1	1	3	0	0	0	0	1	3	0	0	5	0	0	0	0	1	9	1	0	0	0	1	1	1	1	1	1	0	0	0	0	0	0	0	0	0	11	0	0	0	0	2	2	0	0	0	0	0	6	0	0	0	1	0	1	0	0	1	1	0	0	2	0	0	0	4	1	1	1	0	1	1	0	1	1	0	0	2	2	1	1	1	0	0	1	0	2	1	0	1	1	1	2	0	0	0	0	0	1	0	1	0	0	0	0	6	1	0	0	18	3	1	0	0	0	0	0	0	1	0	1	1	1	1	3	0	0	0	0	0	3	1	1	1	0	1	1	1	3	5	0	5	0	1	0	0	0	0	0	3	1	0	0	0	0	0	0	0	0	0	0	0	0	3	0	0	0	0	0	1	0	5	1	0	0	1	0	0	0	0	0	0	1	4	3	1	1	1	2	0	1	0	0	0	0	0	0	0	2	0	0	0	0	0	0	0	0	0	0	0	0	0	0	0	0	0	0	0	0	0	0	0	0	0	0	0	0	0	0	0	0	0	0	0	0	0	0	0	0	0	0	0	0	0	0	0	0	0	0	0	0	0	0	2	0	0	0	0	0	0	0	0	0	0	0	0	0	0	1	0	0	0	0	0	0	0	0	0	1	0	0	0	0	0	0	1	0	0	6	5	6	5	2	3	4	2	3	5	5	3	0	0	0	0	0	0	0	0	0	0	0	0	0	0	0	0	8	6	8	18	3	3	2	4	5	4	5	5	0	0	0	0	0	0	0	0	0	0	0	0	4	0	14	0	0	0	5	0	3	0	0	7	4	0	0	0	6	3	0	0	0	0	4	3	0	0	0	7	4	0	0	0	0	3	0	0	8	0	7	3	0	0	0	0	3	5	0	0	0	0	6	3	0	0	0	0	3	3	0	0	0	0	3	3	0	0	0	0	5	9	0	0	0	0	4	4	0	0	0	0	5	4	0	0	0	0	4	3	0	0	0	3	4	0	0	0	0	3	5	0	0	0	5	0	3	0	0	0	0	4	3	0	0	0	0	0	1	0	1	0	0	0	0	0	0	0	0	0	0	0	0	0	1	0	0	3	0	0	2	0	0	6	0	1	1	0	0	0	1	0	0	0	0	0	1	1	0	1	0	0	2	1	0	0	0	0	0	0	0	1	0	0	0	0	0	0	1	0	0	0	0	0	0	0	0	0	0	0	0	0	0	1	1	0	0	0	0	0	0	0	0	1	0	0	0	0	0	1	0	0	0	0	0	0	0	0	0	0	0	0	0	0	0	1	1	0	0	1	0	0	0	0	0	0	0	0	0	0	0	0	0	0	0	0	0	0	0	0	0	0	0	0	0	0	0	0	0	3	0	0	0	0	0	0	0	0	0	0	0	0	0	0	0	0	0	0	0	0	0	0	1	0	270	270	0	0	0	0	0	0	0	9	2	77	2	11	1	26	7	2	32	2	0	25	8	3	10	0	0	19	69	1	5	5	5	1	3	62	27	54	2	2	34	10	2	3	4	8	8	7	5	6	3	1	4	6	3	17	0	0	2	9	0	6	5	7	3	11	1	3	5	4	12	11	8	9	3	8	2	4	6	3	3	5	0	2	2	1	0	0	1	6	16	14	1	6	17	1	19	8	28	12	57	9	4	0	0	6	9	0	5	10	11	4	2	4	0	9	4	5	7	5	4	6	3	0	14	52	27	1	0	2	13	0	0	0	0	0	0	0	0	0	0	0	0	0	0	0	0	0	0	0
RPF1	629	657	600	633	551	629	670	570	639	1174	1032	941	1328	1015	880	1433	1554	955	948	906	1048	902	908	853	724	765	694	750	707	871	1185	731	549	785	874	817	731	784	699	836	775	718	708	703	737	584	834	916	935	898	861	772	568	757	630	828	754	777	661	666	540	713	853	941	815	622	628	694	794	688	854	915	833	810	882	781	811	805	816	880	951	918	644	769	782	750	804	1087	834	866	752	857	834	858	660	819	803	817	786	828	688	775	834	858	683	750	841	730	698	757	1051	854	1167	183	686	415	721	429	600	939	1035	655	1107	650	694	977	660	1048	505	783	629	690	16	83	68	573	587	584	595	587	605	556	545	514	607	514	542	534	606	602	645	601	577	593	599	639	587	641	660	682	529	609	594	551	549	530	448	521	536	492	450	596	513	569	440	647	726	509	524	595	625	570	549	635	672	575	589	630	637	525	588	663	658	753	680	752	666	681	660	718	697	732	815	607	460	948	479	634	1071	1190	1273	1013	1020	954	1042	1036	1142	1089	1032	951	1120	1072	1125	970	1121	1061	1035	1033	963	928	1109	1103	1139	932	1106	947	940	1061	1080	1153	1021	928	951	949	974	1010	1021	994	1027	1192	1045	1052	1106	997	1119	1187	969	1099	1187	1065	1034	1027	1092	1074	1070	1023	982	1031	1038	1099	1125	1082	1102	1177	1022	1053	979	1061	1066	1045	1088	1069	1088	1081	1033	860	870	1033	1181	973	919	949	1018	938	972	944	944	995	897	969	996	959	1013	1135	994	973	1106	1067	1224	1117	782	819	760	721	899	1067	805	805	842	804	800	1096	878	1042	977	984	896	998	929	892	944	1014	1089	1100	1276	1123	1305	1234	812	782	878	825	816	726	985	749	874	900	872	932	1062	1010	1096	1065	1022	978	1073	988	828	872	635	803	912	994	700	1075	646	961	1147	854	571	807	757	699	728	716	1117	1066	1036	1160	914	785	1204	1225	1006	862	644	745	899	1026	1068	893	1065	953	1055	972	836	799	905	968	1035	1241	609	698	893	937	1103	1108	714	795	954	898	1015	1049	638	628	1258	1056	1194	1076	802	805	1114	1016	1193	1163	774	684	1128	1071	1109	1330	576	592	1070	962	956	929	719	693	1082	1001	1152	1330	816	828	1183	1145	1339	761	833	1119	1233	1306	1354	854	822	1458	1052	1304	1072	1038	763	1130	1118	1133	1128	623	627	1407	1146	1201	1131	800	869	998	923	978	893	933	734	859	813	829	893	840	927	918	957	860	933	968	1139	1456	1437	519	1478	1118	895	1229	968	907	1153	1366	1081	1299	1085	1280	1184	1355	1111	1322	1093	1196	905	878	867	826	817	900	857	781	871	909	903	1243	1313	1248	1126	1140	1124	1130	1090	1052	977	814	860	1132	1185	898	970	988	1030	1129	1024	1055	1093	794	999	1275	1057	1103	1141	1243	962	934	1122	1009	707	812	947	822	911	1107	1343	719	1105	820	838	814	837	1168	1097	1121	1236	1020	1110	1357	1036	862	1423	1746	1234	1674	1868	1446	931	939	904	1015	871	1066	1167	1091	1015	1004	1012	1013	535	1551	1182	1338	1098	1070	860	957	1151	1231	1157	1262	1074	785	1114	671	702	666	809	735	916	1084	1035	1177	942	945	944	916	897	1158	1009	1011	1008	966	1251	1019	1083	1049	919	1099	1104	982	1080	1080	1167	1163	1171	253	1196	1025	1007	822	745	908	692	929	759	933	805	747	765	876	807	778	818	789	725	684	777	800	845	851	942	757	668	814	1010	948	812	720	941	1208	713	885	819	831	839	793	759	672	737	815	776	837	792	824	707	858	808	794	852	980	724	953	856	839	909	945	694	830	934	807	669	651	812	916	624	676	911	790	896	916	811	845	929	892	661	812	797	718	909	822	659	626	923	741	663	894	916	661	929	947	851	1055	767	1117	1026	881	1190	991	954	1021	1028	740	667	522	667	1043	808	621	1128	1061	573	1066	793	773	1080	850	868	984	745	926	879	647	680	572	622	606	528	508	451	516	491	445	377	331	426	365	433	497	615	608
GNG5	1997	2011	1926	2139	2136	2107	2043	2282	2032	2732	3384	3316	3953	2813	3315	3247	4477	4012	3819	2998	3673	2214	2217	2360	2455	2732	5843	6998	4600	4532	1406	1248	1171	1923	1784	1983	1596	1833	1654	1685	1848	2591	2172	2281	2470	1590	1649	1243	1174	1874	3223	2412	2441	1800	1675	2215	1620	1669	1866	1891	1774	2527	1680	1680	1868	1583	1529	1742	1432	1610	1947	1911	1976	2019	1941	1984	1802	1841	1914	2486	2495	2445	4054	3314	1618	1785	1845	1770	1461	1454	2152	1523	1424	1625	2464	1960	1988	1951	1873	1957	1942	2099	1424	1625	1601	1423	509	1191	878	1664	1305	1662	939	841	554	988	1771	1003	1470	2237	826	487	1671	1132	1143	750	552	2854	2944	1639	1554	2073	933	848	679	1149	1226	1230	1197	1278	1224	1192	1235	1040	1185	1149	1129	1175	1099	1118	1126	1108	1202	1173	1248	1216	1282	950	903	969	1213	1107	1164	792	704	672	425	741	523	1104	502	906	795	846	1113	1408	1585	1534	1601	1550	1790	1482	1547	1484	1720	1503	1773	1268	1562	1425	1200	1283	1501	1109	1122	981	1420	1620	1602	852	1385	834	1595	948	877	1353	974	1594	1146	754	824	704	516	1116	1000	704	553	902	934	752	805	677	750	488	668	549	729	681	574	647	707	738	762	708	707	791	725	692	644	641	736	721	808	779	738	749	754	831	765	739	730	708	753	825	668	716	724	561	625	735	719	684	752	626	739	647	697	696	677	653	712	585	708	645	770	836	788	800	704	678	773	800	779	789	672	915	763	688	853	762	981	892	1008	752	734	795	850	744	913	778	852	863	730	759	761	731	3156	3120	3229	3060	2230	2257	2162	2200	2416	2541	2437	2309	792	835	825	739	751	789	720	745	906	938	821	869	815	814	756	860	3717	3725	3637	3711	2380	2489	2500	2597	2680	2536	2657	2458	873	829	844	860	820	806	891	818	866	930	962	895	2716	763	2680	676	721	816	2386	583	2450	804	854	4012	2865	718	694	812	2432	2531	689	713	781	632	2970	2643	541	518	827	3975	2713	633	798	722	654	3436	833	787	2578	768	3323	3123	686	790	706	808	2706	2034	635	798	664	702	4541	2713	828	891	825	772	2950	2972	678	865	724	679	2804	2559	726	785	620	665	2432	2781	653	794	695	719	3038	2925	692	797	629	729	2465	2733	700	829	751	714	3065	2953	663	854	910	3447	3100	658	969	750	756	3974	3721	874	801	645	4605	719	3839	940	1023	876	879	2897	3365	706	963	824	947	659	539	596	652	610	781	571	543	550	538	587	578	677	633	515	573	684	654	639	694	797	653	1081	755	524	681	886	716	823	873	714	836	839	862	884	802	684	839	815	826	906	957	1100	1122	1095	1080	998	936	1007	939	978	1053	640	621	644	697	680	668	727	705	690	494	424	429	664	652	725	866	789	704	647	683	591	690	793	681	501	498	580	534	591	509	483	627	687	918	793	712	1135	615	739	658	762	674	833	644	653	678	669	672	630	857	854	875	840	859	694	875	766	780	880	826	761	972	946	1024	771	872	747	864	658	739	707	817	671	185	1070	1485	589	545	740	461	703	598	1200	782	817	683	648	1077	1021	749	655	843	908	663	794	771	825	658	805	815	712	910	533	803	817	767	708	581	906	834	797	926	837	1041	489	540	540	640	916	741	766	382	765	710	2555	2994	2544	2667	3265	2588	3103	2546	2623	2401	2920	2547	2474	2996	2689	2692	3229	3548	2430	3273	2837	2730	2171	2780	2516	3096	4286	2805	2605	2404	3294	3187	3358	2490	2895	3317	2518	2947	2768	3164	3411	3101	2699	3075	2420	3208	3033	3132	2110	3305	3279	2535	2542	3091	3102	2732	2552	2256	1964	3396	2807	3945	3468	3055	3124	3547	2494	4378	3901	2846	4091	3002	3239	3647	4739	4479	3704	4142	4788	2990	3419	3501	3736	2878	4445	2787	1660	4852	2207	2192	1543	3832	2999	4347	2349	4235	3792	3742	2324	3539	3187	2582	3467	2849	3145	1880	3605	3066	3232	3989	4390	3080	2050	3633	1702	4045	3314	3429	2228	2135	3150	2158	1146	1189	1092	1154	1186	1135	1299	1262	1243	556	502	463	630	396	516	1199	944	1415	1276
SPATA1	205	174	203	196	198	226	190	184	224	204	278	466	372	291	382	462	428	270	246	231	203	194	193	185	257	304	346	354	199	219	191	271	361	284	310	261	220	169	200	242	168	241	289	235	227	133	210	165	220	198	253	290	250	195	234	278	238	218	260	202	319	370	240	247	198	219	290	357	155	172	181	186	196	175	228	181	150	164	151	271	231	243	234	485	246	249	210	305	168	173	233	139	126	145	162	215	218	211	231	244	156	170	126	145	188	147	246	274	255	413	159	279	251	196	352	169	257	178	385	204	281	146	345	294	211	171	340	1148	1133	205	284	297	1026	1001	950	219	228	220	219	211	254	276	247	160	196	145	187	190	207	199	196	200	209	215	219	235	237	174	167	156	227	220	200	164	171	170	170	156	160	158	170	185	220	185	107	230	184	241	226	258	262	203	245	147	258	207	177	195	193	201	166	162	237	182	169	174	132	198	198	145	212	249	199	151	274	188	174	234	173	184	213	325	212	191	354	207	168	280	380	241	202	176	155	229	201	205	188	278	290	297	366	227	209	231	236	219	238	235	260	251	186	262	231	238	244	239	278	268	254	218	233	272	277	241	304	325	287	301	322	276	222	267	238	265	270	308	320	255	254	324	260	289	292	324	236	246	243	212	244	213	222	206	221	260	203	322	330	268	323	353	261	249	223	244	235	278	286	228	374	176	288	251	208	183	201	236	757	689	915	788	563	579	648	742	534	522	514	502	231	280	253	312	278	278	285	236	192	172	191	218	181	197	174	184	749	782	807	757	544	640	587	643	567	671	556	562	233	233	209	246	253	311	295	300	176	190	189	167	864	285	672	273	208	271	654	269	676	292	311	729	836	330	266	255	710	725	261	291	281	238	918	708	298	412	379	582	683	229	274	266	305	665	269	323	611	238	633	877	257	358	263	326	819	774	311	263	279	259	886	828	335	244	289	248	815	779	298	263	307	259	864	810	292	305	237	236	694	672	241	293	226	282	767	669	279	290	220	222	840	730	273	267	246	218	858	789	293	298	203	778	609	255	256	234	260	684	580	185	297	308	771	244	655	238	224	188	359	841	636	195	261	220	199	251	285	304	227	277	256	246	285	251	278	274	319	309	284	293	253	286	277	289	214	312	392	232	200	211	253	386	229	165	214	273	233	289	192	282	205	313	230	324	239	356	265	285	271	469	326	312	450	342	283	279	352	195	209	201	310	313	291	293	278	306	376	549	581	262	305	279	198	250	258	297	239	211	252	348	190	259	202	245	307	234	287	460	249	310	266	206	235	328	229	234	289	276	303	309	230	246	314	225	282	236	252	279	274	226	235	224	211	156	185	120	138	142	293	276	268	289	253	256	302	252	259	257	225	256	268	274	248	200	224	347	399	409	358	297	178	253	231	291	334	277	136	246	335	326	236	273	256	240	273	267	287	247	326	191	289	243	244	271	203	267	229	199	288	236	469	178	270	270	161	184	224	274	330	259	243	691	790	494	540	467	1050	591	926	733	839	628	627	474	1054	731	548	1096	773	712	778	593	608	543	514	686	881	596	750	769	1083	927	698	649	630	660	1124	760	581	587	664	842	520	518	905	752	584	699	797	768	680	628	714	542	841	709	689	670	827	564	1037	725	773	711	734	780	560	504	925	726	985	977	1327	464	961	417	786	623	531	602	728	708	871	759	663	1079	694	844	514	689	842	932	765	561	757	548	667	835	569	849	783	470	581	733	881	793	669	886	740	693	654	702	559	606	643	588	648	970	1067	1087	1073	719	631	301	322	350	324	328	295	246	272	253	209	248	191	276	263	244	180	145	269	199
CTBS	570	579	540	577	581	663	548	573	579	941	1244	1722	1299	1191	1371	1596	1546	689	606	555	539	600	580	496	690	803	1044	1324	483	864	631	790	875	1029	875	732	624	493	592	866	559	680	834	701	698	458	583	480	564	612	774	829	870	494	657	796	685	639	685	577	882	981	737	700	576	568	794	1080	448	483	530	502	506	478	543	488	465	453	477	733	630	678	1024	1336	777	722	606	824	530	527	617	432	348	356	428	766	742	735	692	681	538	573	348	356	504	429	764	882	945	1074	604	767	673	379	1002	606	688	672	822	537	842	519	1098	926	740	480	897	3522	3408	740	935	1023	358	334	651	712	722	688	741	717	855	856	796	520	661	494	653	665	677	716	687	654	671	685	717	750	750	581	544	550	728	756	717	558	621	594	519	538	618	633	716	704	747	615	647	589	752	797	726	794	827	725	727	623	802	575	514	553	544	504	501	593	787	463	515	513	391	492	571	638	819	725	652	474	804	770	473	851	676	503	627	925	534	512	952	566	439	749	990	734	494	445	433	566	500	513	505	755	705	820	911	635	610	695	728	694	739	710	852	815	628	765	654	695	670	670	740	733	723	695	757	760	851	607	772	891	818	990	996	760	743	780	724	776	752	834	817	810	798	889	824	908	797	854	703	661	663	623	688	658	592	583	605	753	585	811	784	790	803	846	745	717	699	665	733	766	855	693	1033	486	741	688	582	504	503	585	2249	1995	2532	2319	1910	1801	1948	2061	1566	1516	1495	1457	684	693	735	776	703	752	777	683	550	513	540	589	582	511	474	511	2451	2253	2499	2399	1776	1833	1840	1900	1806	2096	1758	1732	655	627	609	599	733	773	721	771	478	609	587	517	2424	710	1997	776	612	792	1772	714	1908	890	849	2101	2343	898	749	680	2016	2017	731	803	862	655	2518	1998	767	997	944	1731	1991	634	758	684	835	1980	776	1008	1678	687	1792	2498	769	967	769	911	2227	2078	823	719	699	681	2420	2319	815	701	755	746	2368	2322	793	753	783	677	2509	2442	743	849	667	702	1964	1979	647	813	684	730	2136	1860	716	746	686	634	2413	2016	783	687	673	668	2387	2141	723	794	613	2532	1890	718	692	756	697	2255	1871	603	834	830	2366	708	2135	608	734	632	814	2536	1819	575	769	680	655	719	749	785	614	767	690	683	733	680	794	722	883	840	736	787	668	777	749	746	723	780	1176	613	655	551	612	888	569	523	573	719	608	757	535	726	563	787	630	808	610	839	757	812	770	1146	854	763	1134	878	804	760	929	609	654	622	898	884	829	832	787	854	1124	1588	1649	822	863	610	609	717	734	701	754	690	750	928	655	862	751	804	781	697	789	766	676	751	595	575	725	935	698	606	787	758	816	837	697	689	754	637	776	700	715	736	724	587	593	566	642	500	422	443	525	434	728	674	623	777	638	775	902	797	723	715	640	739	945	732	545	941	641	815	868	1008	1050	755	589	657	660	656	938	884	475	767	1037	922	606	800	709	630	750	673	711	599	808	528	672	661	705	745	623	864	698	639	675	630	1646	450	540	540	618	573	534	1359	531	708	697	1858	2230	2251	1910	1848	2389	1768	2617	2321	2126	1953	1933	2017	2777	2170	1692	2875	2256	2266	2269	1678	1848	1424	1399	1974	2503	1757	2005	2013	3104	2716	1962	1804	1913	2034	3315	2198	1597	1744	1767	2321	1583	1597	2663	2193	2123	2109	2155	2017	2201	1923	1950	1955	2164	2131	1887	2003	2012	1832	2617	2158	2337	2209	2171	2551	1459	1566	2377	1798	2870	2554	3273	1689	2595	1065	2163	1651	1367	1604	2025	1961	2505	2317	1903	2899	1798	2376	1393	1866	2467	2737	2317	2067	2239	2075	1977	2774	1983	2885	2654	1254	1752	2002	2297	2154	2017	2791	2083	1846	1863	2003	1449	2288	1809	1896	1906	2662	2842	3072	3047	2074	2210	992	1127	1170	1130	1109	1097	924	947	932	621	783	735	905	838	880	744	647	1209	986
SSX2IP	1077	1079	1073	1263	1082	1120	1137	1187	1107	1587	1818	1710	2083	1378	1419	1905	1568	1232	1293	1175	918	1480	1403	1571	1095	1315	2767	2984	652	1159	498	270	857	385	380	385	278	302	263	214	387	377	389	295	366	350	308	306	452	275	274	466	350	384	321	215	634	497	521	357	329	275	251	306	315	288	302	344	304	335	351	363	350	330	318	344	335	323	329	232	242	282	782	483	242	368	385	264	255	223	225	303	292	337	220	493	482	486	692	682	265	250	292	337	351	339	246	1520	1257	400	411	281	286	1055	1437	1231	341	1079	285	239	208	1141	894	926	791	440	400	102	158	545	1119	700	10389	9345	14522	272	265	278	228	234	252	238	235	246	277	250	278	277	237	271	269	232	237	245	173	155	191	272	280	263	322	276	277	276	249	255	308	286	188	297	327	207	256	232	245	402	409	133	153	213	117	163	245	95	201	267	226	297	270	232	285	1080	1234	437	407	388	372	342	343	267	352	327	354	141	806	220	224	257	107	331	270	509	239	288	487	220	270	449	325	290	269	262	326	257	208	213	267	305	267	327	278	273	228	220	179	277	298	242	208	217	252	287	259	260	217	235	294	256	317	291	294	273	350	370	274	213	345	293	232	280	308	273	260	210	274	247	246	256	258	243	277	229	271	215	226	344	281	256	295	330	286	321	268	273	278	322	233	309	424	426	318	328	273	335	400	331	296	393	344	392	281	345	271	306	262	271	300	280	293	298	120	105	148	164	126	144	50	58	254	280	285	282	314	298	300	290	267	276	265	264	260	265	259	194	259	279	251	256	130	126	103	110	188	144	177	86	249	287	247	214	256	241	194	239	309	295	243	301	107	345	122	289	233	245	279	262	110	250	218	288	147	276	294	295	192	141	309	310	276	288	144	93	277	221	233	120	136	261	232	239	199	119	306	222	135	499	42	150	347	240	238	235	92	128	281	248	237	234	204	116	272	273	263	297	182	119	399	301	248	373	155	125	292	263	355	303	227	132	362	263	248	212	183	207	255	195	196	215	159	155	233	323	328	277	156	189	257	180	264	76	94	258	213	210	274	234	119	280	263	215	255	250	136	262	193	207	370	85	108	151	211	227	293	320	437	390	304	262	365	335	424	382	335	352	369	333	400	412	414	364	295	338	262	275	363	209	204	309	231	253	279	366	280	278	256	292	259	255	313	308	298	302	317	277	303	219	180	301	207	185	317	219	206	288	164	254	275	241	263	283	249	250	227	274	322	548	445	318	370	236	214	176	173	376	405	275	194	346	195	211	266	205	239	235	329	336	245	237	541	386	254	414	290	250	319	249	268	311	332	336	305	349	287	303	251	192	219	275	348	343	214	192	148	141	181	205	220	229	194	300	244	282	348	241	292	252	201	334	415	1680	40	174	196	365	381	446	279	214	242	436	190	322	293	246	277	282	285	264	315	269	275	266	274	305	295	393	295	277	304	332	274	213	251	270	264	259	210	264	543	195	810	810	274	404	377	253	391	281	290	224	196	111	91	89	370	104	144	168	199	206	162	109	122	181	126	229	116	187	194	97	115	89	99	104	115	232	218	170	214	177	290	289	114	135	95	120	161	254	230	131	124	143	116	144	201	132	149	145	176	165	117	112	136	120	121	121	135	122	149	119	243	154	232	170	136	157	126	104	243	146	162	92	129	109	149	195	211	220	136	140	141	175	134	124	236	66	192	174	162	108	254	112	138	35	150	90	134	71	148	180	180	113	115	116	106	144	154	111	184	207	119	127	145	103	218	163	120	44	67	112	140	303	330	337	273	312	320	836	835	824	831	758	845	987	916	979	897	734	1180	1183
LPAR3	99	99	122	90	68	83	147	36	9	85	244	536	560	88	104	576	517	847	703	535	672	158	148	131	135	131	81	9	11	95	92	16	143	0	0	1	0	0	0	0	0	8	0	0	0	1	1	1	1	1	0	0	0	0	0	0	0	0	0	6	0	0	1	0	1	1	0	0	1	1	1	1	0	0	0	0	0	0	0	0	0	0	4	4	1	0	4	0	0	0	0	0	0	0	0	1	0	1	8	8	0	0	0	0	1	1	12	185	2	2	2	1	4	229	136	206	0	3	0	2	8	9	57	38	7	12	4	8	10	2	4	0	0	0	0	0	2	2	0	3	0	7	6	2	202	2	179	196	3	1	1	1	3	8	3	4	5	12	14	19	48	63	88	12	10	13	7	10	5	12	8	18	9	8	14	15	0	17	13	9	18	14	15	9	22	9	15	4	10	12	1	64	37	4	7	6	13	11	16	4	3	9	5	10	15	29	13	9	33	6	0	29	2	33	71	21	4	22	181	7	1	0	14	12	2	2	1	7	3	4	34	9	26	20	11	21	14	15	18	12	19	4	10	12	1	1	7	5	1	8	9	1	5	12	6	1	20	12	13	7	8	14	7	0	6	6	4	3	9	4	1	1	1	0	27	18	36	22	17	13	18	14	11	24	29	8	1	24	28	1	3	2	1	8	12	5	4	7	12	4	2	5	1	2	2	4	8	22	2	13	2	2	2	2	5	6	6	4	16	5	17	1	6	3	2	4	9	5	4	6	6	8	3	16	8	7	3	4	7	2	2	2	6	5	6	6	21	20	26	23	12	5	9	12	26	26	19	13	6	1	3	20	26	1	7	4	3	64	55	8	3	47	6	61	6	3	22	18	9	26	5	3	3	3	0	5	4	22	5	5	3	6	5	33	3	3	4	36	11	111	74	22	23	6	10	3	5	1	7	3	5	7	9	1	6	3	1	3	5	6	5	3	1	4	18	5	7	4	1	0	3	4	5	3	4	12	10	3	7	13	1	17	7	6	5	3	7	11	4	5	3	13	18	10	1	5	5	1	2	1	8	6	6	32	6	9	1	4	3	1	6	4	4	8	9	9	3	15	18	14	5	9	0	10	2	14	2	6	5	5	7	11	6	6	4	4	14	9	8	8	5	0	21	21	24	14	28	19	22	16	18	16	19	8	8	2	3	2	2	4	19	3	5	21	5	10	4	5	22	13	17	16	13	14	6	0	0	29	19	0	0	0	2	47	53	2	20	13	6	1	1	5	2	3	2	5	9	3	6	1	0	2	4	29	7	2	10	2	4	2	2	2	2	2	9	24	24	0	22	2	15	12	32	6	17	22	2	2	6	7	19	13	10	7	7	6	8	10	15	21	0	3	5	2	0	6	20	12	24	20	3	2	5	22	41	1	2	8	7	5	6	12	7	0	3	12	34	6	13	30	2	1	1	21	16	8	4	2	1	8	540	540	24	19	5	172	4	6	8	20	4	1	4	33	2	10	93	29	6	0	20	7	1	10	0	10	11	23	5	4	5	21	126	9	8	0	3	24	11	4	1	0	13	12	10	20	4	10	0	0	6	3	7	12	33	9	20	9	9	7	3	2	8	5	8	6	6	0	4	2	3	1	11	2	3	8	20	2	17	14	7	0	0	0	8	0	1	0	0	1	19	16	0	32	13	0	22	19	20	18	4	27	6	10	1	16	23	10	18	8	38	7	5	1	1	3	7	1	32	24	18	18	2	1	24	0	0	56	48	15	3	9	6	7	4	7	10	25	28	21	18	17	19	23	9	5	30	43	33	35
MCOLN2	5	8	20	3	4	3	4	3	5	0	13	9	2	8	10	15	12	13	6	3	1	7	8	1	8	9	2	1	29	0	10	0	34	17	9	0	13	0	0	0	1	2	2	10	7	1	1	1	10	1	0	0	0	17	25	0	0	1	0	3	4	4	3	3	3	2	2	2	1	2	2	1	1	3	2	1	1	3	5	0	1	1	16	17	2	4	2	1	3	9	2	1	1	1	1	6	5	5	9	5	1	3	1	1	3	7	1554	5	28	1	0	4	144	6	23	9	2	16	2	4	331	31	20	19	15	327	348	133	235	13	51	2	0	0	0	6	7	7	3	5	8	4	6	20	16	22	17	15	9	4	8	6	8	8	4	4	6	30	28	12	20	15	21	22	16	19	12	25	24	1	16	18	16	13	9	73	26	6	15	26	9	9	9	11	6	7	10	6	7	12	5	53	43	13	14	4	14	12	12	16	2	8	8	18	36	5	8	11	4	529	443	833	367	526	869	387	218	481	349	373	243	381	434	145	331	350	280	215	445	307	510	565	620	591	575	666	581	587	423	481	631	641	595	577	586	569	609	532	522	536	605	574	376	302	413	297	384	255	304	392	437	485	438	183	175	206	214	190	199	172	192	186	219	194	428	407	406	312	337	368	437	386	426	426	429	92	104	352	586	182	265	134	91	464	481	409	345	289	288	177	201	280	719	728	733	791	370	389	218	499	123	123	108	131	351	73	67	161	252	181	185	398	266	320	290	416	471	427	368	451	535	553	510	629	220	279	198	226	40	53	42	63	103	66	130	119	135	116	139	91	234	250	185	258	291	295	277	267	116	326	126	400	684	268	238	499	119	203	265	36	113	225	542	344	194	64	724	950	316	1166	132	67	427	209	242	226	27	1351	780	1637	1963	115	103	311	101	320	150	81	193	407	1339	1759	112	165	303	262	522	121	18	160	240	292	447	180	79	73	359	221	436	212	69	52	437	466	1391	1311	686	80	370	372	677	190	117	2	430	251	453	109	93	20	381	400	742	332	70	63	551	220	584	99	82	240	130	170	251	121	123	390	233	346	29	344	137	344	238	367	76	75	51	249	400	844	1535	323	701	495	737	661	290	720	486	806	443	986	752	444	447	929	813	904	653	976	411	509	331	341	525	241	377	398	291	1083	570	334	653	331	635	331	493	294	479	278	517	291	223	259	269	271	222	123	497	522	826	300	360	662	665	417	933	1143	852	501	336	537	62	111	125	350	400	238	140	145	77	303	201	739	655	2315	342	198	209	333	413	412	180	316	410	334	145	31	204	152	335	533	750	273	409	408	363	383	378	381	371	356	283	312	326	360	189	1406	533	899	765	762	879	802	242	43	90	350	299	455	437	366	356	350	444	347	276	482	286	2592	162	229	242	236	160	243	527	470	386	294	205	251	640	760	194	452	361	360	419	197	337	437	459	485	889	103	652	626	161	564	101	640	612	552	672	178	573	365	810	810	357	577	479	2	125	350	373	80	75	61	702	285	43	137	273	157	112	129	281	475	70	141	87	147	249	68	120	112	52	115	432	361	55	311	146	200	42	11	160	251	71	113	137	60	113	125	46	195	94	60	94	43	60	275	65	209	94	469	58	321	76	252	43	375	29	198	109	324	105	361	50	322	30	52	67	27	180	43	188	100	36	44	12	358	130	53	77	93	97	124	67	98	161	163	3	107	64	272	41	211	75	426	123	98	91	408	130	555	135	63	62	24	80	68	164	47	140	158	172	182	71	95	126	88	50	1638	1368	100	323	8	4	5	2	9	8	31	39	27	10	32	42	26	7	17	1	1	2	6
MCOLN3	129	133	167	155	128	131	127	150	159	44	102	13	34	66	57	19	36	170	181	142	83	66	52	58	132	99	55	57	178	10	81	38	35	0	7	0	0	0	0	0	0	0	0	0	0	0	7	0	0	0	19	0	0	7	0	0	15	0	0	0	0	0	0	0	0	0	0	0	1	1	0	0	1	1	0	0	0	0	2	1	0	0	4	6	1	1	4	0	5	3	1	1	1	0	0	2	2	2	4	2	1	3	1	0	0	0	30	2	20	11	4	1	6	28	65	0	1	1	0	2	8	1	2	0	3	13	15	37	122	14	24	0	0	0	0	12	10	14	20	30	15	16	15	2	10	8	15	5	11	3	9	13	5	10	8	9	4	9	19	12	18	20	18	12	14	10	8	6	16	1	16	16	3	22	14	69	44	9	15	9	20	30	19	9	8	17	23	3	17	8	2	54	35	13	13	15	14	16	16	22	9	33	15	4	12	37	0	68	149	5	6	9	12	12	6	14	5	18	16	18	6	4	33	6	3	5	24	13	13	24	19	5	5	26	25	35	5	42	76	29	33	20	44	21	19	20	31	6	6	6	38	39	6	5	51	5	5	10	9	6	5	6	5	16	4	3	28	3	14	40	3	28	24	14	24	17	18	4	14	4	40	5	4	3	33	2	12	10	26	19	4	7	5	2	2	3	6	1	5	2	4	4	19	22	3	8	24	44	12	10	14	7	15	5	17	16	7	7	6	7	6	7	14	10	8	11	21	22	20	17	18	5	5	6	15	12	45	18	8	8	23	15	14	11	16	35	7	5	8	18	6	9	6	10	23	27	26	27	20	6	16	69	24	8	34	4	43	45	27	30	15	51	22	34	32	44	5	8	18	17	19	12	3	1	9	43	17	10	34	4	17	12	2	50	72	3	66	13	4	33	24	9	16	119	4	39	6	34	28	46	5	39	11	9	17	13	14	14	4	5	53	11	9	15	5	12	24	16	4	26	13	7	63	13	4	4	3	4	22	16	5	29	4	7	17	11	4	17	9	17	15	4	11	1	5	18	19	25	19	3	23	13	20	3	16	6	4	14	10	3	32	21	13	11	16	13	19	25	18	15	4	31	11	28	13	17	8	4	23	33	7	30	18	16	11	10	13	3	13	21	19	24	22	21	27	12	24	16	18	12	21	12	26	20	5	5	7	4	14	9	12	16	20	16	21	8	7	9	21	23	35	15	21	15	16	4	3	31	36	4	0	0	0	34	24	31	18	39	1	6	9	13	7	11	16	12	9	16	1	1	0	0	8	83	47	2	1	1	21	17	20	9	11	11	6	6	7	5	9	30	12	15	15	17	19	10	14	9	7	13	11	9	12	5	11	11	16	8	1	21	16	2	2	28	14	6	7	16	33	12	11	24	2	15	17	3	4	13	12	11	11	10	11	19	19	40	37	2	9	22	5	11	3	26	9	7	7	4	7	12	540	540	22	3	10	19	9	10	9	29	45	28	222	28	26	59	70	72	31	48	76	97	14	81	21	28	36	25	111	10	6	15	21	4	1	92	61	40	8	4	45	42	42	30	22	8	71	35	20	42	48	14	26	6	9	83	11	10	10	55	9	39	14	31	14	58	7	15	31	24	83	95	63	94	18	13	18	7	24	21	55	20	47	72	58	53	15	41	8	11	21	17	8	19	61	25	7	20	18	24	27	18	44	12	16	15	25	17	19	167	135	6	12	12	11	19	24	48	35	34	23	25	34	12	35	18	22	38	34	12	57	0	1	0	0	2	0	2	1	7	5	4	3	4	3	4	7	7	1	1
SYDE2	1040	1137	1251	1063	1108	1087	1122	972	1198	583	633	823	650	650	668	1082	890	1533	1333	1749	1085	1898	2271	2231	1157	1168	595	507	627	884	574	216	198	21	4	23	15	49	89	121	58	56	29	20	52	32	72	46	40	69	160	128	207	45	111	71	128	92	31	39	25	43	22	11	18	11	26	29	28	21	36	37	30	34	20	26	38	34	37	52	32	23	70	37	46	60	49	4	42	38	25	46	28	30	58	54	64	47	34	18	64	62	28	30	24	24	16	322	526	50	24	67	68	602	217	397	23	603	50	15	25	280	300	288	208	21	28	12	5	22	473	13	435	445	380	260	288	298	283	303	316	289	285	295	353	210	427	343	277	253	257	358	320	318	262	286	312	525	468	498	317	390	417	424	448	415	397	326	351	376	316	388	521	350	330	80	55	208	196	230	251	198	245	262	274	550	487	435	503	370	406	483	319	308	368	319	420	327	364	453	427	446	354	1245	212	291	510	437	398	34	51	45	14	43	63	28	32	76	76	36	36	24	51	45	41	22	60	45	38	49	46	48	96	42	39	40	52	28	57	42	46	49	36	30	42	38	28	22	49	30	38	42	44	32	45	44	39	37	87	46	60	67	26	42	32	45	55	53	44	38	70	50	53	45	62	78	93	60	83	107	140	95	79	82	94	39	42	87	112	61	89	109	71	118	119	123	128	118	90	102	93	130	43	43	47	50	1	1	5	4	1	6	1	1	8	3	3	7	64	22	72	61	23	57	55	73	46	45	42	46	45	20	25	28	6	2	9	3	1	5	1	4	5	4	12	5	37	47	13	13	40	49	39	48	36	44	43	39	4	34	23	50	44	136	6	47	1	39	47	4	2	21	38	42	6	28	39	73	54	159	31	1	67	67	56	6	2	89	54	67	41	2	56	60	22	13	7	18	59	81	124	95	2	16	50	35	41	49	3	2	27	32	47	21	4	33	56	37	43	35	8	1	48	55	102	31	6	1	44	68	68	54	4	2	49	40	59	147	6	7	66	55	56	68	4	14	36	53	68	4	2	60	52	60	6	4	9	34	68	63	4	46	7	22	30	31	5	4	14	21	25	26	27	90	71	123	35	28	47	53	73	57	48	34	94	57	59	61	53	42	64	79	64	56	24	42	26	57	49	26	65	52	78	44	73	37	78	43	75	37	64	58	81	50	82	50	48	92	66	59	100	68	50	129	65	33	44	32	11	19	12	7	12	23	4	17	11	195	160	61	118	76	67	4	4	18	79	44	13	105	66	38	35	46	60	52	22	24	67	49	14	62	14	193	125	16	8	24	38	21	46	15	15	15	60	114	142	6	17	88	41	54	37	77	58	50	24	10	11	38	25	59	30	35	40	40	80	40	6	11	535	42	27	43	42	49	37	44	91	60	35	96	15	31	33	50	20	29	41	48	49	115	33	46	46	47	16	23	48	33	25	54	34	29	68	56	36	18	28	49	270	270	76	54	46	196	5	46	34	3	6	4	21	14	1	4	22	14	12	8	8	11	0	6	1	34	8	6	18	1	2	6	9	6	7	11	6	1	11	2	3	3	14	9	0	11	18	25	9	1	7	10	1	9	13	9	19	10	9	4	16	0	2	9	12	9	9	5	1	2	11	6	11	9	8	7	6	15	11	10	1	4	3	0	3	35	41	10	0	1	9	10	1	17	8	0	0	8	7	0	2	4	10	11	7	2	7	6	5	18	6	3	6	0	1	5	4	9	14	17	7	42	11	0	14	8	8	39	27	7	3	13	10	21	45	10	27	61	36	53	34	51	89	89	110	70	251	148	159	150
C1orf52	663	705	658	659	673	722	662	664	700	1004	651	705	715	897	784	694	674	877	838	1163	1173	801	749	750	1057	1021	551	758	466	650	1321	758	1041	373	532	448	396	459	596	437	498	496	546	537	495	435	441	435	492	448	588	617	627	400	547	559	450	573	409	475	422	399	550	567	619	412	331	382	717	678	407	400	434	414	416	422	426	421	419	440	403	358	541	591	441	568	453	363	654	667	537	549	504	506	487	475	487	466	473	550	604	590	504	506	431	419	522	561	779	626	432	606	522	777	493	337	502	474	404	691	527	439	1036	644	755	577	575	697	824	448	450	692	2348	2336	1411	440	465	472	491	474	444	500	511	536	483	518	504	507	567	538	565	607	556	614	581	552	588	569	646	550	622	525	579	538	466	487	426	461	399	413	435	409	313	381	376	471	590	571	612	630	471	547	661	583	674	585	497	637	492	435	539	584	534	670	612	731	776	746	624	872	804	701	666	652	482	723	565	512	562	518	768	414	598	477	439	576	557	502	614	571	509	478	534	626	477	479	633	427	415	449	561	532	584	404	560	501	466	539	459	551	579	553	495	528	502	537	555	530	573	600	522	562	564	573	539	579	556	503	475	560	580	545	596	551	510	501	579	571	516	559	560	588	563	526	466	570	699	557	557	644	577	572	590	649	546	432	348	538	581	595	453	515	505	566	495	491	512	504	463	532	468	513	475	519	474	482	543	570	516	559	532	559	540	550	530	559	571	525	405	459	409	559	472	523	530	494	518	505	476	542	491	523	477	513	493	534	510	535	532	617	534	498	538	653	527	489	417	430	428	440	496	508	520	529	513	524	505	520	592	467	729	484	598	615	513	470	695	520	581	774	624	473	376	454	569	606	497	650	558	563	671	693	451	677	597	716	645	470	517	607	613	704	472	368	484	555	696	684	594	491	551	558	674	601	555	489	551	612	462	690	539	444	503	598	594	761	553	501	528	552	619	767	504	445	576	511	598	717	476	443	551	545	717	627	391	460	468	516	601	610	411	398	502	520	629	560	365	525	376	624	555	413	436	457	506	591	587	438	410	495	671	513	668	414	417	538	497	645	704	473	568	620	610	577	623	541	645	597	562	603	627	617	694	610	660	633	589	648	649	518	590	627	565	554	531	408	649	605	597	645	389	483	650	629	642	626	666	597	670	659	651	627	639	642	519	534	487	509	494	661	484	489	523	525	558	565	557	566	506	517	514	516	492	500	473	583	512	560	484	629	752	496	504	456	466	501	504	525	548	611	613	461	424	525	496	549	475	522	561	636	635	611	631	574	398	702	474	478	471	513	447	439	401	509	679	613	599	574	535	659	427	476	403	401	376	435	556	489	611	619	518	616	659	559	546	522	497	550	142	4022	249	498	664	446	532	543	521	558	427	557	574	607	566	395	448	550	511	469	533	538	514	631	515	436	449	553	591	534	642	579	513	506	482	584	568	561	514	532	666	476	1080	1080	445	711	535	653	592	534	490	673	676	522	575	588	614	683	597	613	721	565	706	532	844	620	394	877	787	470	677	635	560	596	559	625	584	843	622	624	606	563	636	688	560	757	605	528	777	715	621	552	619	550	549	532	490	676	507	467	476	764	536	692	744	734	648	771	553	569	592	588	593	627	695	602	772	710	529	582	942	547	563	412	757	893	964	586	690	783	664	685	616	518	690	685	579	448	738	484	556	630	605	579	579	662	670	547	764	637	680	827	731	532	499	554	585	768	591	500	736	723	561	555	485	749	738	624	604	428	455	560	626	674	768	631	782	731	698	520	503	512	348	321	346	372	392	313	368	330	371	327
BCL10	326	337	382	302	369	321	361	343	331	234	296	260	271	344	239	142	208	363	368	372	496	400	362	350	326	334	617	454	407	338	439	325	349	1161	818	1184	1669	1972	1818	1661	928	807	1012	1269	1294	1640	1596	1455	1371	1641	2250	1811	2127	2196	2354	2130	1461	1330	1757	715	628	516	1420	1534	1204	1574	1235	965	1962	2170	1122	1065	1110	1111	1188	1111	1056	1070	1097	1603	1262	1152	964	1311	1312	1342	1461	1324	1891	1970	1485	2447	2155	2290	1493	1335	1411	1399	1245	1384	1649	1701	2155	2290	1403	1277	808	715	633	1515	1240	992	389	2560	717	1055	1401	937	1377	1237	490	973	666	1157	682	414	537	1444	979	1473	726	2089	513	459	543	451	423	413	423	392	427	353	415	522	413	528	464	440	413	410	427	431	457	405	354	310	306	572	549	509	473	413	461	403	503	483	358	438	377	380	322	387	412	401	385	1155	1028	552	514	547	639	603	536	673	467	358	336	321	375	309	303	640	737	497	381	420	414	358	319	410	636	343	431	520	287	311	404	507	289	671	603	537	497	650	721	577	497	608	433	590	551	551	533	484	523	488	448	604	613	808	466	467	544	499	510	437	498	528	417	524	451	424	417	448	497	447	520	435	442	457	428	457	369	518	473	421	318	431	440	359	438	448	413	505	542	564	550	481	472	545	550	589	475	462	500	493	519	499	380	462	403	454	492	447	431	742	855	566	390	288	600	553	662	402	483	419	412	496	560	532	569	514	565	508	594	493	1273	1064	1151	1113	701	747	759	711	1557	1527	1564	1623	450	416	378	615	399	579	533	433	334	290	275	279	611	616	588	481	1369	1295	1220	1327	916	1085	892	838	1423	1752	1400	1560	417	515	458	505	568	589	602	579	258	261	402	252	1209	553	1447	564	429	567	909	778	1560	559	571	1306	1131	280	508	303	1007	1499	775	501	610	541	1231	1773	709	512	530	1042	1569	854	567	531	624	1766	533	417	1009	511	1153	1544	657	493	558	570	1204	927	653	557	511	662	802	1139	682	555	482	610	1041	1230	643	509	449	505	786	1244	599	464	438	570	945	1611	566	581	569	739	939	1509	493	492	359	482	909	1344	645	530	521	651	950	1321	670	580	523	956	1318	595	617	419	504	854	1637	807	582	542	909	482	1751	657	530	469	643	1307	1557	630	523	435	619	596	499	604	574	413	683	499	406	633	564	530	534	469	515	491	583	636	577	665	572	592	556	322	579	725	565	635	608	537	612	800	735	879	644	807	643	834	723	871	619	766	622	694	692	588	832	868	647	822	918	672	881	448	454	450	495	470	467	545	523	547	571	456	431	591	581	594	343	342	318	591	726	595	698	672	624	447	330	586	598	653	374	420	499	574	429	380	607	676	632	394	594	485	600	610	478	515	554	602	544	564	483	493	532	584	475	553	587	571	419	612	586	547	563	680	565	527	632	524	549	401	520	507	464	549	989	375	477	674	532	343	699	770	560	522	612	701	461	758	325	561	457	578	394	332	615	457	489	543	560	537	521	425	577	426	474	474	631	554	437	605	446	488	580	653	583	533	1080	1080	461	764	600	477	275	532	474	1257	1048	976	1066	1288	1119	1299	1210	1218	1067	1211	1228	1077	1064	1311	1347	1687	1602	1101	1258	1449	1530	1157	1602	1177	1082	1171	1162	1083	1156	990	1107	1402	1036	1164	1088	944	1603	1281	1276	1128	1443	1262	1165	958	1219	1536	1257	1309	1368	1601	982	1387	1457	1411	1087	1243	1034	1095	1099	1301	1001	1058	878	1181	885	958	1497	1074	1161	1421	1347	1249	948	823	949	1297	878	980	1633	1587	1132	959	1722	1248	1009	741	922	1056	1328	1246	1389	1434	1125	1093	1020	1245	1471	1081	1137	708	786	1486	1156	756	1031	1039	1150	1228	1040	1091	983	1231	1461	1032	1034	1204	1105	1184	1235	1046	1370	705	683	727	728	759	719	881	820	838	644	635	620	662	717	682	881	900	746	640
RP4-621F18.2	93	106	102	79	85	108	96	95	92	345	449	109	125	388	426	65	216	47	38	26	24	267	282	168	40	34	364	364	1141	247	47	32	7	40	85	58	43	77	42	77	30	18	36	51	38	69	53	47	42	33	77	40	44	64	29	73	34	81	69	38	36	50	6	5	11	44	62	79	45	69	68	64	79	101	73	87	71	73	96	195	213	152	102	126	32	77	59	26	19	16	58	68	53	57	45	69	40	72	37	26	51	72	53	57	43	48	0	323	1440	191	130	125	0	1969	825	1696	42	4435	166	6	0	1227	647	2489	483	0	1	2	2	58	724	10	0	0	0	62	76	104	83	73	65	63	56	27	80	24	95	79	144	127	140	196	167	175	65	89	104	49	46	43	113	112	122	23	71	77	57	42	80	19	47	72	41	85	99	42	29	30	32	23	18	40	30	41	32	36	40	26	50	25	47	151	113	191	180	300	193	130	226	216	790	189	374	158	199	41	284	65	49	0	0	1	0	0	1	0	1	1	1	0	0	0	0	0	0	1	0	0	0	2	1	0	0	4	3	0	1	1	0	0	3	1	0	3	0	0	0	0	0	0	4	0	0	1	0	0	0	0	0	0	0	0	0	2	0	0	0	0	0	0	0	0	0	0	3	0	2	0	0	0	0	0	0	0	0	1	0	0	1	0	0	0	0	1	0	0	0	0	0	2	2	0	1	2	3	2	1	1	1	1	1	1	1	1	0	0	0	0	0	0	0	0	0	1	0	0	0	1	0	2	3	2	5	7	1	1	1	1	1	1	1	1	1	0	1	0	0	1	0	0	0	1	0	0	0	0	0	0	1	0	1	0	0	0	1	0	1	0	0	1	1	0	0	0	1	1	0	0	0	0	1	6	0	0	0	1	1	0	0	0	3	1	0	0	1	0	1	1	0	0	0	0	1	1	0	0	0	0	1	1	0	0	0	0	1	1	0	0	0	0	1	1	0	0	0	0	1	1	0	0	0	0	1	1	0	0	0	0	1	1	0	0	0	2	1	1	0	0	0	1	1	0	0	0	0	1	1	0	0	0	1	0	1	3	0	0	0	1	1	0	3	0	0	0	3	0	2	0	2	0	1	1	1	0	1	1	1	1	1	0	0	0	4	0	0	0	0	3	1	6	1	5	2	0	1	0	1	1	1	1	1	0	1	0	0	0	0	2	3	1	0	1	0	2	3	0	0	0	0	0	1	1	0	1	0	0	0	0	0	3	0	0	0	0	0	0	0	0	1	1	0	0	0	0	1	0	0	0	1	1	0	0	0	0	1	0	0	0	0	0	0	0	0	0	0	0	0	0	0	0	0	0	1	0	0	1	1	0	0	0	0	0	0	0	0	0	1	1	0	0	0	0	0	0	0	0	0	0	0	4	0	3	0	0	3	1	0	0	0	0	1	1	1	0	0	0	0	0	0	0	0	1	0	1	0	0	0	0	0	1	270	270	1	0	1	634	0	0	0	1	2	0	0	1	1	1	0	0	0	0	1	2	1	0	1	1	1	0	0	0	1	3	4	3	1	2	0	0	0	0	1	0	8	1	0	4	1	5	6	0	2	7	0	3	0	0	3	0	1	0	15	0	1	0	3	2	1	1	0	1	0	0	0	0	0	0	1	0	2	1	1	0	0	1	1	1	0	1	0	0	2	0	1	0	0	0	2	1	8	0	0	1	1	1	2	5	1	1	1	0	2	1	0	0	0	1	1	1	2	3	2	0	1	1	4	0	1	0	0	3	0	340	310	346	610	656	549	388	325	287	601	531	585	626	514	717	387	534	421	346
DDAH1	1889	1803	2071	1761	1629	1906	2047	1640	1730	4493	2699	1139	850	3533	3242	1054	2361	2274	2155	1570	1668	2185	2278	2285	1054	899	3089	3320	2924	1597	3305	133	2251	1477	1036	825	829	2832	1930	2269	1121	793	828	607	772	2383	2354	2694	1731	2017	4672	2277	2576	2147	3109	1940	2507	2634	4052	1089	1525	2177	426	340	577	1831	2276	3316	1439	1539	2485	2495	2616	2699	2707	2747	2788	2754	2710	2604	2673	2422	1578	2334	2654	779	9690	641	1042	1007	2693	2067	2808	2755	1556	1515	1553	1644	746	780	1699	1700	2808	2755	2355	2332	5	6040	20106	5370	2863	5138	2	11413	13148	5292	1374	15003	2065	374	2	5911	9967	25721	8462	3	6	10	9	708	6294	670	0	14	0	1737	1913	2310	1863	2038	1749	1814	1723	913	2321	856	2273	2243	3088	2920	2778	3818	3627	3689	2089	2259	2447	1280	1227	1182	2847	2578	3000	1075	1154	1200	675	968	1226	1211	1037	1460	1011	1029	1267	1021	778	1549	1768	1682	1752	1657	1698	1556	1805	1846	1620	1249	1611	1514	1260	2712	2499	2545	2615	3033	3281	3745	3878	3094	5609	2577	3870	3286	1517	1989	2593	2523	2480	1	2	13	2	2	3	1	2	2	3	2	2	2	2	3	2	2	2	2	1	16	2	10	8	5	10	9	6	8	4	1	4	2	2	4	1	2	2	1	4	0	1	1	2	0	3	4	2	1	1	0	4	1	2	3	4	4	4	1	5	2	1	5	0	0	0	3	1	4	1	0	0	4	5	4	3	6	18	4	9	0	2	3	1	0	1	2	1	2	0	3	1	1	5	7	7	10	6	20	6	6	5	5	5	4	7	7	14	6	1	1	1	4	1	9	0	2	5	5	6	3	3	4	6	1	8	6	8	19	10	4	5	5	7	5	7	7	12	1	3	1	7	3	5	1	2	2	1	2	7	0	6	1	2	1	10	5	5	6	1	7	18	1	11	20	8	5	5	4	1	2	8	7	2	2	2	11	5	3	1	2	2	4	0	1	12	2	12	4	0	6	1	12	20	8	3	1	2	2	6	4	0	1	1	11	7	6	0	1	7	2	7	6	3	2	2	2	9	8	0	2	2	7	7	7	4	2	2	16	8	6	0	1	1	2	6	6	3	1	1	6	6	0	1	2	2	8	10	8	2	3	7	3	7	0	2	2	2	6	5	5	2	2	2	1	6	9	10	2	7	6	6	3	5	1	4	4	2	1	2	1	2	2	9	5	4	0	8	0	5	4	2	11	3	7	1	4	1	10	1	9	2	6	1	9	5	4	0	2	6	6	4	9	13	10	3	2	4	1	1	1	3	4	4	4	5	0	1	2	2	38	2	3	1	1	1	1	1	11	4	4	4	3	1	5	4	7	1	6	4	1	3	5	6	1	2	8	3	1	1	1	1	1	0	3	3	11	5	1	5	0	18	7	1	7	26	1	6	1	0	4	5	5	2	0	3	3	3	3	1	6	2	1	1	7	1	6	1	4	7	2	2	4	1	4	7	4	4	1	3	3	2	5	2	7	4	2	7	7	2	5	2	5	3	2	1	0	2	0	1	4	270	270	5	5	2	11738	3	3	2	18	1	4	16	11	11	4	16	10	0	2	39	44	0	12	1	9	16	2	12	6	8	26	48	16	19	15	12	5	3	2	7	3	30	8	0	16	12	29	46	2	13	32	1	14	3	5	4	5	6	4	5	8	48	29	11	13	7	3	5	11	19	19	41	21	3	4	14	3	26	3	17	2	13	2	12	3	12	2	2	4	9	10	3	6	6	0	29	13	7	21	0	13	1	16	18	16	9	14	18	6	6	10	7	18	21	5	6	18	11	12	14	19	5	8	11	3	4	2	5	10	12	3517	3515	3477	6541	6648	6294	2254	2337	2222	4004	3900	4164	5673	5331	5909	3607	3497	2737	3088
CYR61	2474	3083	3499	2923	2790	2618	3019	2567	1982	7290	4996	4554	1284	769	1093	1854	2916	1675	2283	1186	1166	4089	4136	3066	1744	1189	7397	7617	4383	1299	7261	679	1037	18341	8871	10498	9696	16213	10773	15315	13761	5624	9529	6886	9444	12949	12900	19951	12953	8802	11439	10615	14330	10467	15022	12202	11056	12699	12791	1450	1718	2827	654	521	702	5283	3936	5116	4797	4194	10399	10539	10721	12489	14504	12333	12979	13177	12900	23718	20983	20212	15869	9410	6026	30732	7107	2045	5711	5863	568	6213	8954	9285	1515	17018	17490	17798	8191	11872	10125	12359	8954	9285	14574	14442	0	10082	17271	16940	13781	41855	3	42917	28425	16800	5514	19374	13018	2709	2	6827	96290	37227	43188	1	9	4	7	3074	14170	858	0	0	0	1255	1300	1446	1149	1368	982	910	946	170	1132	171	1038	1111	2093	2028	1988	2145	2043	2296	1607	1646	1746	270	236	254	1760	1482	1663	313	277	351	461	525	283	240	257	294	750	506	438	256	111	1753	1584	442	605	1150	926	521	412	644	513	210	2187	353	410	852	410	1909	1111	1665	1657	1358	1513	1961	8641	2430	3288	1795	2277	972	3741	529	259	2	2	6	4	2	1	1	7	4	2	0	0	1	4	0	1	2	2	3	0	2	3	2	1	0	0	2	1	0	2	0	3	0	1	0	0	0	0	0	0	2	4	0	0	2	0	7	3	0	0	0	4	0	6	0	0	2	3	2	0	0	5	0	3	0	0	2	2	2	0	0	0	0	5	7	3	1	0	3	1	0	4	9	3	1	2	1	0	3	0	6	0	1	3	3	6	1	6	2	2	6	1	8	2	1	6	6	5	6	4	3	2	3	1	2	3	1	4	7	5	5	2	3	5	0	3	2	17	3	2	1	1	5	5	4	6	5	4	5	1	0	2	0	1	0	1	5	2	1	4	0	7	4	0	0	6	0	11	3	2	5	9	0	0	4	6	2	2	2	1	5	4	8	4	4	0	4	1	0	1	1	4	5	3	2	6	1	2	6	2	0	1	0	2	5	0	1	0	0	6	13	0	0	1	0	6	8	2	2	0	0	4	18	2	0	1	1	6	18	5	0	0	0	4	11	2	0	5	0	5	2	0	1	1	4	4	2	6	0	4	4	2	0	0	1	1	3	6	0	0	0	5	1	5	2	0	0	0	4	2	0	0	3	4	1	0	1	2	0	1	0	2	0	4	1	0	0	3	3	1	3	2	4	2	1	0	0	6	12	1	3	0	6	2	2	0	2	1	7	6	1	2	1	1	9	2	0	0	2	1	0	3	2	2	0	2	0	0	1	3	2	0	3	1	2	1	0	0	1	1	9	2	3	2	0	0	0	0	6	1	1	6	7	0	1	1	5	2	0	1	1	6	4	3	1	0	1	3	2	0	0	0	0	0	0	5	7	11	4	0	1	3	5	1	8	0	0	2	3	3	1	3	1	0	10	1	1	2	1	0	1	2	1	0	1	1	1	0	1	1	1	1	9	1	3	6	4	4	2	2	2	2	4	1	2	2	2	2	1	1	1	7	2	1	1	1	1	4	1	1	2	540	540	6	0	2	19250	1	2	1	8	0	1	1	4	8	1	3	2	4	0	9	6	0	0	0	8	1	2	12	6	2	24	31	26	10	30	4	10	2	2	3	5	26	3	0	22	2	13	36	2	9	33	0	15	9	6	3	9	11	9	8	2	4	1	7	5	8	4	11	2	3	0	8	4	2	6	5	4	6	2	3	4	0	13	5	0	0	14	2	1	5	2	0	4	4	63	19	5	5	3	9	6	7	6	6	5	9	5	6	2	2	15	9	3	5	5	2	11	11	12	12	34	3	15	12	10	24	10	3	3	11	15796	16012	16624	23920	23112	22118	18715	18436	18037	5112	4881	4975	5635	5243	6242	31208	27085	11662	12522
ZNHIT6	754	779	778	814	791	757	693	746	757	1393	1269	1180	1198	1200	1215	891	964	713	770	861	844	867	923	862	1008	1025	1976	1908	1711	1689	1351	1328	1833	742	1002	1118	847	1240	1116	1062	997	823	923	818	921	1066	1087	936	1126	978	1061	1149	1035	1072	1056	969	1042	946	1027	861	989	1119	717	638	739	1014	991	1168	926	1041	884	878	903	869	868	885	930	937	912	1079	1162	1064	1200	1220	977	1070	925	1085	908	841	759	854	1089	1091	591	922	892	928	942	943	686	720	1089	1091	1003	967	987	766	563	908	657	739	700	752	537	730	891	697	862	692	705	853	869	1113	961	749	898	202	198	675	787	1028	575	362	271	398	436	429	409	443	407	393	413	389	458	351	437	472	473	454	464	442	437	418	425	428	424	388	380	355	514	497	509	477	701	379	457	675	433	398	552	589	632	618	528	509	450	150	228	145	159	241	237	323	256	491	462	437	533	517	613	720	511	540	537	445	424	431	466	604	777	359	566	448	379	311	391	378	361	547	582	867	553	802	786	618	552	712	930	799	764	631	764	847	738	674	748	890	821	1029	812	686	814	736	789	812	699	618	703	688	719	750	732	734	743	753	751	730	694	815	726	851	835	814	795	808	653	711	746	622	708	697	840	904	951	919	803	877	841	843	876	779	812	891	720	723	841	641	730	754	778	780	689	769	768	707	956	903	876	980	649	819	858	712	667	603	694	654	735	735	681	712	808	865	842	820	303	263	285	257	238	224	244	257	623	275	310	607	827	853	881	820	832	887	810	824	823	957	834	821	760	700	691	713	236	221	225	226	206	202	203	196	125	93	135	126	676	701	672	740	817	747	700	723	768	741	669	674	362	824	245	849	738	680	568	909	238	792	745	177	206	775	810	812	121	193	929	702	873	922	81	193	722	726	850	109	201	993	941	860	870	292	654	879	195	986	167	257	755	872	855	750	197	345	896	821	701	811	173	278	930	937	922	935	485	167	793	892	786	794	487	221	742	828	789	925	127	86	640	696	650	640	331	212	744	770	633	685	391	215	881	827	730	785	274	195	709	812	625	69	138	731	651	656	764	66	249	780	812	713	127	777	235	928	854	813	1094	68	166	956	846	818	937	485	784	573	697	717	563	626	760	826	492	611	591	730	652	549	608	524	620	699	748	684	737	642	822	895	613	726	1024	632	568	565	519	541	509	510	553	514	572	551	518	507	598	595	558	615	636	731	605	622	654	749	694	846	870	843	976	950	900	843	810	807	975	1168	1248	942	824	1416	1212	1083	801	592	604	627	683	553	1167	1435	1255	1107	747	1155	836	620	747	712	651	795	823	847	878	580	885	757	933	812	910	917	935	751	747	762	795	717	771	714	755	647	759	722	850	708	699	801	779	890	1036	623	834	615	739	772	786	793	646	623	403	1627	937	707	1059	695	883	830	937	964	837	1048	769	699	653	930	815	691	1002	929	638	936	782	688	733	821	845	867	848	1315	824	894	816	684	1143	715	794	866	796	1001	1108	777	1350	1350	899	687	612	1083	1016	767	762	194	245	144	253	236	227	255	220	224	221	168	284	291	165	216	155	390	340	230	214	247	212	242	207	283	215	167	212	218	229	259	226	208	200	182	176	228	165	178	252	223	212	190	197	212	245	211	237	247	214	254	287	189	234	200	192	192	219	196	180	189	200	200	218	231	61	145	176	104	282	195	314	248	149	171	254	186	205	209	168	165	147	128	162	172	298	361	211	177	204	278	224	195	245	195	186	198	188	183	217	177	201	227	174	163	274	300	166	248	275	281	185	241	198	295	282	200	213	233	197	267	185	768	807	799	733	758	712	686	701	715	631	519	620	493	528	580	585	577	705	530
COL24A1	309	210	220	149	129	145	230	66	52	20	27	14	10	43	62	21	42	43	25	53	27	128	121	213	25	11	48	92	46	0	99	34	172	8	14	1	7	14	13	15	9	23	18	1	1	10	12	9	52	9	4	34	68	17	0	0	11	7	48	23	16	14	5	6	9	114	78	55	32	104	19	8	7	14	9	6	12	19	9	29	24	25	13	8	16	6	16	6	5	5	30	7	3	1	114	9	8	9	23	19	2	2	3	1	2	2	26	186	54	12	19	4	5	144	64	447	12	112	9	4	5	309	315	88	154	23	9	49	27	144	154	11	0	14	0	183	179	161	192	163	177	165	187	125	61	109	54	72	118	102	93	131	114	128	116	124	98	44	58	64	60	74	74	83	97	68	121	96	110	109	87	89	108	102	107	4	214	140	95	105	101	142	96	111	138	203	239	231	203	258	258	348	349	174	231	195	116	175	173	101	16	77	35	206	460	1938	161	56	30	24	14	0	15	2	2	14	3	5	10	7	6	12	5	12	11	7	2	41	10	8	2	38	27	39	23	34	27	24	25	33	42	11	10	12	11	15	4	7	19	16	18	18	21	26	25	16	12	10	19	20	30	30	31	6	8	15	11	8	7	8	9	14	14	9	22	30	17	29	27	17	20	23	20	24	13	11	5	8	2	0	2	2	5	3	2	7	3	3	5	2	3	12	3	12	6	13	23	11	30	26	7	7	7	10	8	20	44	7	10	4	11	6	12	9	3	12	8	7	9	7	7	7	15	3	4	7	12	8	2	2	7	2	8	29	23	7	6	7	7	13	5	8	5	6	18	16	20	31	7	6	49	30	2	15	26	5	45	28	6	25	7	14	12	5	30	51	4	5	16	66	6	47	13	2	7	100	14	0	49	1	1	15	0	23	22	6	90	14	11	12	1	3	26	9	3	14	1	11	94	13	0	13	1	9	60	17	5	14	1	24	55	5	0	4	1	31	9	74	30	8	1	5	37	31	6	64	2	58	23	46	7	51	5	7	55	46	0	43	1	5	62	5	10	1	4	6	59	5	17	7	22	18	48	14	55	4	11	4	21	12	21	1	5	9	19	11	26	26	27	33	22	19	17	25	31	29	27	19	25	29	36	25	13	19	1	77	18	1	21	1	10	0	6	42	1	31	2	32	8	27	3	21	2	24	4	2	1	4	10	27	22	11	9	31	26	14	5	13	55	28	25	14	11	6	75	23	24	2	3	4	2	1	18	36	11	70	9	44	21	16	15	9	31	13	9	19	9	10	4	3	2	22	42	4	9	11	10	13	26	28	22	10	9	9	5	5	4	12	2	2	19	48	18	7	32	9	0	0	0	37	1	14	2	9	10	9	13	9	36	3	4	17	29	1	22	19	35	9	17	13	7	6	7	0	1	0	0	1	11	8	7	9	13	2	3	5	3	3	1	2	24	1	6	2	4	4	12	17	13	9	0	0	31	5	8	74	1	9	8	18	67	111	119	68	14	124	113	77	18	23	43	68	37	43	25	44	57	26	17	4	7	3	4	0	0	21	59	28	79	28	94	99	4	9	15	5	25	22	15	20	45	40	132	58	3	18	72	61	24	19	27	7	4	20	35	12	29	25	14	1	32	44	24	38	8	14	5	11	7	9	36	58	114	10	40	135	193	161	27	20	17	17	23	17	10	0	39	22	25	21	4	13	6	21	25	32	4	15	18	44	752	1	14	50	45	20	20	24	9	5	22	10	16	20	6	12	3	26	38	8	42	30	35	39	17	19	24	6	4	10	57	111	96	59	49	65	3	3	6	0
ODF2L	1338	1288	1319	1225	1297	1243	1229	1288	1438	807	1183	1191	1186	994	839	1055	1289	1260	1175	896	808	1329	1302	1448	1309	1390	1346	1102	1466	1563	1126	1513	1108	1333	1748	1812	1509	1063	1077	1186	1005	782	1171	872	1076	1463	1521	1380	1208	1645	892	788	771	1603	1261	702	861	874	660	1033	966	1110	990	914	884	1024	1038	1001	1138	1438	1395	1359	1403	1538	1594	1591	1474	1502	1459	1302	1240	1198	1676	1619	905	1026	1013	1392	1475	1461	1354	1429	1841	1953	1799	893	915	910	1075	1095	995	1169	1841	1953	1114	1041	813	737	671	1455	965	1083	1005	865	614	882	1184	1505	1176	797	808	738	832	588	980	844	1076	359	569	1155	809	1189	5226	5799	5999	274	291	272	277	282	288	236	262	362	329	369	323	311	301	290	293	289	258	284	295	279	284	302	301	320	267	305	280	233	235	197	256	264	209	315	303	272	228	291	278	306	313	243	140	273	148	206	217	165	235	336	320	311	346	388	272	419	399	526	492	450	437	424	438	343	591	434	472	537	361	222	259	296	199	1369	984	1798	1092	790	936	1101	1100	1036	1153	1163	739	838	796	827	784	919	744	1097	911	982	928	887	837	834	869	928	848	922	863	792	1063	1023	956	888	909	874	987	876	866	842	982	830	837	840	948	922	913	871	918	912	862	901	801	932	943	880	873	784	872	806	952	858	827	965	1106	1022	961	838	1040	901	854	894	985	1015	985	906	648	733	838	699	881	765	955	995	1028	959	1028	1081	909	1087	984	1016	1104	1096	1128	1124	549	492	597	497	323	249	252	292	294	227	242	285	853	872	879	876	930	927	778	954	953	889	894	931	1020	920	931	908	605	562	604	632	249	260	265	245	556	436	610	764	733	697	738	753	943	889	937	942	936	961	941	934	423	914	309	1210	1119	998	266	958	375	735	772	150	284	899	1102	944	344	346	981	832	951	1070	416	337	1054	676	964	646	242	1340	1025	1081	893	427	973	749	422	638	465	339	1169	1286	1162	1045	371	429	952	1112	1071	981	128	297	1018	1255	1110	1251	425	256	893	869	732	814	228	275	1011	1001	921	808	388	298	986	866	934	823	372	230	837	937	886	860	264	303	1071	1144	1140	985	354	291	972	1013	1163	281	241	969	728	686	826	458	325	807	764	631	233	929	351	1024	865	768	1095	487	316	964	929	858	840	1036	1129	1031	1176	966	1053	1145	1165	1135	1101	1420	1064	1193	988	1308	865	1020	944	1033	1063	991	647	765	1187	881	1000	814	1113	1090	839	897	849	910	881	823	885	788	910	833	917	785	956	907	755	1015	818	661	949	704	686	1021	756	1063	1249	1080	816	871	768	865	813	926	719	560	464	682	711	944	974	1198	1085	681	883	1068	878	1123	830	630	745	725	870	749	1093	1215	1016	985	676	578	305	816	1024	1032	1295	946	651	1035	919	882	942	920	901	840	799	1178	992	1021	1022	1152	962	1276	1283	1165	1264	1364	864	782	1044	794	811	969	865	843	913	862	976	962	1185	1224	516	878	771	854	1135	1088	1150	909	1016	762	930	903	1028	938	1006	1174	1082	1003	902	913	973	925	828	845	856	846	915	1123	816	766	1182	907	1038	846	703	732	913	1228	526	1107	810	810	954	1117	1185	349	943	933	900	441	393	284	279	223	656	299	386	365	424	266	328	208	366	433	341	355	301	527	288	458	422	316	310	303	291	377	368	400	829	443	407	421	416	316	318	355	264	315	278	302	612	445	363	426	359	293	280	396	386	307	337	376	260	385	300	385	324	543	267	623	292	527	272	480	203	189	294	396	286	618	794	347	325	417	335	390	322	409	318	300	378	392	350	353	353	662	499	404	320	343	305	302	304	295	445	313	269	298	351	466	412	311	367	333	426	253	387	369	378	349	315	401	377	500	352	260	264	160	172	359	394	859	734	710	829	791	851	950	917	935	895	894	928	755	855	818	447	437	475	1056
CLCA2	8	3	0	1	2	2	7	2	1	0	11	0	5	0	0	2	4	5	6	5	5	3	4	1	0	0	0	0	0	0	1	1	1	0	0	5	0	35	9	12	9	0	0	0	0	12	6	34	0	4	0	6	3	13	6	13	5	7	20	8	11	0	0	10	0	10	15	0	7	5	4	1	4	3	1	1	3	0	3	2	3	1	1	19	3	17	1	13	3	4	2	7	4	7	3	1	1	1	3	3	1	2	4	7	4	5	0	31	72	4	4	2	1	67	70	30	4	45	12	3	0	2	34	150	8	0	0	2	1	1	12	571	0	0	0	239	237	144	153	143	160	213	165	264	509	288	509	453	308	286	367	65	36	65	272	237	276	583	549	682	292	432	351	571	632	706	418	595	712	885	956	1355	1126	1025	1266	314	125	71	79	66	58	51	78	77	81	140	138	282	129	126	251	109	147	1059	983	1548	420	305	443	534	279	275	263	85	36	3329	247	292	1935	0	0	1	0	0	0	0	2	2	0	0	0	0	0	0	0	0	0	0	0	0	0	0	0	0	0	0	0	0	0	0	0	0	0	0	0	0	0	0	0	0	2	0	0	0	0	0	0	0	0	0	0	0	0	0	0	0	0	0	0	0	0	0	0	0	0	0	0	0	0	0	0	0	0	0	0	1	0	0	0	1	0	0	0	1	1	1	0	0	0	1	0	1	0	1	0	0	0	0	0	0	1	1	1	0	0	2	0	0	0	3	0	0	0	0	0	0	0	0	0	0	0	0	0	0	1	0	1	1	1	0	1	1	0	0	1	2	0	0	0	0	2	0	0	0	0	0	0	0	1	0	2	0	0	0	1	3	1	0	0	0	1	0	0	0	1	1	0	0	0	0	1	1	0	0	0	1	1	0	0	0	0	2	0	0	1	0	1	1	0	0	0	0	1	1	0	0	0	0	0	1	0	0	0	0	1	1	0	0	0	0	1	1	0	0	0	0	1	1	0	0	0	0	1	1	0	0	0	0	1	1	0	0	0	0	0	1	2	0	0	1	1	0	0	0	0	1	1	0	0	0	0	0	1	0	0	0	0	1	1	0	0	0	1	0	0	0	0	0	0	0	1	0	0	0	0	0	0	0	0	0	0	0	3	1	0	0	1	0	2	0	0	0	0	0	1	1	0	0	1	0	1	0	0	0	0	0	0	0	2	3	0	2	2	2	2	0	0	0	0	0	0	0	1	0	0	0	0	0	0	7	0	0	0	0	0	1	0	0	0	0	0	0	0	0	0	0	0	2	1	0	0	0	0	0	0	0	0	0	0	0	0	2	0	3	0	0	1	0	0	0	0	0	0	0	0	0	0	0	0	1	0	0	1	0	0	0	0	0	0	0	4	0	0	0	0	0	0	0	0	0	0	0	0	1	2	1	0	0	0	0	0	1	0	1	0	1	0	1	1	2	0	0	1	0	0	0	1	1	0	1	0	0	0	0	0	60	0	0	0	1	0	0	0	1	1	0	0	0	0	0	1	8	0	0	0	1	1	4	2	8	0	2	1	4	0	2	0	1	6	0	3	0	2	0	0	1	1	1	1	1	1	3	0	1	0	0	0	0	0	0	3	4	0	1	6	0	0	0	0	0	2	2	0	0	0	0	8	0	2	9	4	0	0	0	4	0	0	0	0	0	2	0	0	0	0	0	2	0	0	0	0	0	1	1	3	0	0	0	0	2	0	3	0	0	3	0	0	1	2	2	9	0	2	0	4	1	1	0	1	3	0	61	55	57	67	73	65	20	10	19	76	46	57	64	26	72	77	60	69	65
SH3GLB1	5318	5516	5444	5578	5952	5664	5518	6351	6878	10281	9258	7242	7024	8487	8588	7784	9098	6005	5397	5162	5027	6666	6599	6100	9918	8902	8447	7939	9180	8331	3911	3225	3117	4548	4926	4598	4267	5034	4697	4511	4320	4258	4503	4107	4133	5682	4965	4520	4662	4951	5762	5956	6253	5977	5519	5009	5258	5154	5738	6448	6341	6765	5620	5811	6032	5795	6757	7672	4984	5294	6086	6169	6114	6205	5971	5926	5766	5839	5845	5182	4519	4627	4958	4808	5677	4945	6053	5624	4870	4902	6274	7210	5832	5804	7317	4443	4355	4333	5136	5138	5198	5281	5832	5804	5979	5871	1296	3193	3345	4788	4866	5730	3222	4847	4314	3099	4925	4119	5961	5279	2454	2799	2914	5378	3242	2298	2079	6155	5307	5425	5066	4247	20623	22362	28215	6967	7280	6869	6734	7090	7104	7255	7398	5668	5527	5580	5460	5562	6056	6095	5947	6023	6110	6170	6542	6642	6629	5539	5500	5317	5410	5331	5416	6282	6037	6911	5712	5715	6524	6223	5477	6361	6028	5878	6099	4090	4939	5212	5890	5433	5765	5089	5848	5528	6050	9130	9012	8689	8647	8264	7686	3127	3681	6193	6931	7276	7805	8470	7905	6300	5711	7752	6612	5283	6875	8085	7865	5761	9303	2366	2604	2121	2105	2328	2513	2105	2579	3581	2237	2214	2070	2412	2062	2047	2196	2245	2301	1926	1965	2104	1909	2331	2146	2270	2343	2161	2203	2246	2148	2146	2223	2370	2491	2386	2407	2405	2282	2228	2324	2451	2408	2489	2385	2402	2228	2296	2218	2038	2115	2273	2435	2194	2310	2537	2624	2588	2608	2694	2493	2493	2382	2439	2570	2584	2247	2325	2364	2414	2314	2333	2244	2261	2395	2434	2194	2521	2321	2313	2760	2372	1885	1831	1826	2108	2021	2095	2069	1979	2182	2034	2017	2075	2358	2493	2392	2349	6311	6462	6515	6967	5277	5297	5318	5722	4144	3847	4571	4258	2196	2427	2504	2310	2574	2413	2378	2398	2454	2497	2569	2445	2248	2311	2159	2261	6525	6129	6239	6272	5267	5334	5523	5439	4956	5353	4886	5280	2220	2338	2290	2121	2298	2395	2306	2267	2219	2368	2187	2151	5875	2192	6181	2459	2246	1944	5907	2107	5646	2160	2086	7868	5831	2187	2279	2237	6080	5649	2245	2157	2392	2079	5996	6157	2294	2188	2189	10359	6392	2149	2315	2104	1961	7180	2157	2259	6626	1629	6375	7430	2447	2399	2514	2285	6080	5215	2352	2894	2391	1980	6369	6456	2112	2798	2494	2264	6244	5411	2205	2641	2354	2172	4843	5496	2322	3473	2585	2342	4958	5436	2255	2372	2098	2045	5731	5111	2044	2121	2078	1916	5453	5840	2065	2481	2229	2123	5779	5901	2323	2461	2362	5388	5281	2333	2351	2276	2151	5850	5605	2106	2359	2055	6181	2595	5932	2340	2456	2221	2325	7683	6382	2163	2073	2239	2011	2522	2846	2501	2339	2368	2392	2920	2523	2182	2567	2913	3174	2624	2493	2810	2378	2736	2679	2299	2132	2355	2206	1829	2298	1857	2252	2956	1876	2162	2146	2103	2119	2112	2165	2094	2090	2041	2129	2094	2171	2016	2240	2171	2146	2259	2539	2305	2348	2353	2156	2285	2336	2309	2371	2348	2453	2424	2396	2528	2546	2647	2731	2909	2974	2303	2494	2236	2179	2855	2497	2167	2029	2124	2323	2343	2467	3005	3022	2950	2084	2532	2648	2358	2101	2124	1820	1828	1645	2250	2282	1932	3202	1703	2577	2153	2155	2210	2223	2353	2293	2208	2470	2353	2407	2064	2174	1668	2064	2156	1773	2000	1906	1733	2291	2387	2205	2588	2399	2431	2476	2197	2267	2295	2269	2319	2319	1355	3312	3094	2063	2955	2138	2240	2428	2824	2532	2341	2028	2680	2177	2323	2267	2339	2544	2379	2041	2610	2375	2691	2198	2421	2463	2407	2187	2126	2289	2043	2139	2537	2176	2466	2429	2467	2187	1985	2229	2222	810	1080	2184	1765	2022	5167	1945	2299	2264	6259	5663	7528	5562	6152	6345	7295	5172	5105	6349	6308	6887	7896	6236	5499	6525	6830	5991	6138	8225	4587	5867	4446	7599	4392	5942	7889	9187	7020	7806	6614	6633	6658	5501	6759	5925	5441	6126	6087	5602	5079	5262	5427	5602	5277	4732	6714	4950	5861	5601	7606	4882	6933	5442	6030	5228	6284	4975	6568	5707	6179	5973	5665	6514	5906	4205	4549	6669	5191	7610	7846	8416	5425	8518	5816	5770	5960	5373	6363	4762	4832	4899	4798	4823	4919	6225	3637	10007	6022	7467	4806	8847	4998	6849	4720	7408	5442	4939	4370	4838	5111	5706	5212	4735	3086	4432	8246	5378	5306	8923	8691	5577	5053	5967	4734	8664	4405	4822	4426	3784	4709	5744	4293	4568	4632	4523	4540	4559	4225	4257	4438	4930	4739	4641	5632	5998	5521	4402	4428	4700	4913
RP4-612B15.2	4	4	6	4	5	4	3	3	5	41	23	25	9	3	3	15	16	0	0	0	0	17	21	18	10	16	6	27	42	3	45	97	24	16	13	19	43	26	77	18	20	40	13	1	20	34	9	37	54	1	49	40	2	35	17	2	11	39	89	3	4	4	2	2	2	2	15	21	16	1	177	153	173	161	125	141	146	149	148	102	180	186	16	55	29	34	38	48	75	61	18	23	69	89	24	5	6	5	25	32	25	27	69	89	112	116	74	24	4	50	10	40	17	6	17	2	20	2	26	15	43	11	9	38	7	55	46	16	62	49	1	42	31	28	14	105	95	94	117	73	80	109	92	188	82	169	96	67	84	104	91	117	83	78	95	87	84	121	113	175	63	76	93	104	280	68	60	226	82	74	101	90	74	143	100	207	221	64	54	51	40	61	58	54	59	51	43	62	54	76	55	79	123	45	61	43	53	56	46	103	59	51	25	10	4	41	146	62	41	55	56	8	55	39	30	43	36	26	36	44	37	45	35	40	34	47	51	19	26	4	63	19	22	20	23	16	22	40	24	9	18	27	31	44	29	27	31	11	20	50	25	50	20	18	11	30	11	25	39	17	29	24	14	62	41	42	69	45	45	42	35	55	34	45	17	40	40	18	40	21	41	25	19	39	22	186	258	227	76	44	26	22	30	25	23	31	27	27	21	21	19	21	33	37	18	23	8	17	11	17	26	6	9	12	27	6	6	6	20	57	57	33	80	13	26	30	20	24	30	14	34	71	37	25	0	22	23	11	16	56	21	26	7	27	7	21	42	79	39	10	38	90	41	30	20	63	31	25	31	5	2	7	16	23	15	4	1	17	4	23	32	4	7	15	13	10	16	12	13	17	53	19	14	25	3	17	19	8	28	44	15	6	30	26	191	3	56	17	11	16	8	9	18	11	9	10	32	64	25	8	35	15	16	30	32	15	13	31	27	39	10	34	26	48	24	56	21	26	40	37	43	56	8	21	45	44	49	3	9	13	32	37	38	31	6	22	35	27	22	6	18	25	37	48	2	34	49	29	15	33	16	37	27	37	22	31	2	6	10	29	32	40	65	132	154	147	184	118	96	131	137	121	137	144	115	151	189	99	106	159	130	146	37	32	53	159	23	0	26	22	8	4	12	6	13	14	16	20	11	9	5	10	10	16	39	38	44	24	12	11	21	22	16	13	16	43	42	42	25	27	26	31	27	21	71	56	68	32	42	12	22	26	41	58	49	47	46	12	86	75	53	76	19	82	25	37	39	35	35	31	13	7	47	134	19	43	26	6	20	17	28	40	29	37	20	57	48	38	16	10	26	31	25	15	4	5	34	39	52	31	73	62	34	64	29	25	25	41	78	16	26	36	55	42	56	64	64	173	22	90	11	27	28	48	152	100	98	123	34	27	30	34	35	33	31	40	7	12	7	14	33	46	143	41	54	101	7	27	48	21	0	0	45	2	15	28	130	28	35	9	7	64	21	21	7	27	24	34	12	25	13	29	15	25	11	8	11	6	15	47	8	20	34	16	14	54	8	6	9	20	8	9	15	17	21	23	10	14	16	22	17	23	25	15	23	17	15	38	19	12	23	20	15	17	21	10	25	44	8	22	2	5	8	5	35	26	15	29	6	18	4	16	27	32	53	23	51	34	15	14	50	19	11	70	5	24	10	9	5	3	7	21	30	9	9	17	22	16	17	6	4	11	16	13	12	16	12	20	4	3	19	38	15	25	6	29	32	36	22	38	10	2	1	2	4	2	2	3	5	3	66	59	43	40	35	51	4	6	5	2
SELENOF	2605	2389	2532	2448	2266	2382	2365	2567	2576	2538	2747	2589	2516	3482	3957	3282	2744	1570	1433	1413	1623	3601	3652	3774	1989	1950	2670	3008	2005	1796	2153	3554	4319	3541	3217	4114	3763	3734	3689	3775	3147	3109	3764	3576	3802	2987	3069	2970	3499	3370	3439	3705	4078	3952	3343	3636	3647	3836	2768	5007	4501	4151	4207	4043	4019	4340	4250	3868	4136	4257	3567	3458	3496	3515	3544	3432	3540	3480	3402	3570	3331	3321	4135	4140	3792	3784	3515	5059	4050	4149	3802	4332	4041	3953	4608	3354	3347	3435	3317	3467	3822	4001	4041	3953	3573	3576	2327	3481	3660	4199	5363	4387	3297	2511	3997	2039	4582	2151	4865	3393	3725	2606	2835	3045	3959	2408	2969	5617	6225	4661	3413	4338	824	1321	1411	3545	3476	3302	3391	3436	3452	3411	3531	3681	3332	3651	3220	3316	3725	3728	3752	3186	3193	3397	3521	3677	3570	3222	3316	3326	3872	3731	3698	3468	3458	3466	3696	3764	3757	3942	4395	4731	4052	4643	4698	3382	3509	2453	2473	2636	2772	2334	2640	2455	2751	3433	3538	3457	3595	3637	3430	3781	3828	4093	4194	4241	4236	4232	4192	3708	6988	3911	5941	3129	2978	4030	3816	2889	4700	4163	3711	2085	2880	2837	2750	3016	2676	2833	2727	3160	2844	2702	3009	3090	3076	2747	3290	2449	2979	2429	3212	2839	2786	2665	2690	3081	2974	2713	2758	2664	2707	3107	3075	3052	3160	2961	3075	3161	3160	3087	3317	3369	3722	3443	3507	3398	3582	2908	3188	3246	3240	3646	3384	3273	2996	2923	2767	2891	2955	3016	3067	2940	3064	3293	3237	2890	2993	3108	3374	2978	2937	3208	2783	3226	3224	3408	3146	2963	2515	3316	2962	2992	2985	3529	3423	3544	3426	3468	3621	3202	3422	3215	3233	3310	3186	3095	3610	4012	3848	3904	4331	4206	4139	4158	3593	3593	4345	3591	3012	3413	3217	2857	3147	2936	2683	2936	3171	3402	3227	3418	2995	2966	2942	2932	3785	3722	3905	4150	4136	4056	3940	4119	4299	4102	3716	3576	3322	3388	3146	3142	2828	2865	2727	2783	3360	3390	3327	3477	4057	2903	4346	3006	2883	2910	3775	2285	4328	2890	2481	3728	4613	3219	2155	3300	4771	4475	2508	2929	3161	2235	3577	3977	3069	2174	2752	6659	4337	1798	3111	3023	2464	4196	2648	2919	6011	2117	4879	3734	2519	2941	2644	2779	4239	3395	2801	3395	2902	2458	3516	4509	2977	3415	3340	2730	4529	4808	3150	3661	3206	3170	5018	5284	3431	3566	3358	2905	4062	4867	3216	3013	2595	2675	4048	5316	2877	3001	3016	2514	3947	4962	2678	3375	3329	3081	4773	5076	2982	2972	2931	3939	3814	3052	3010	2764	2280	4156	4639	2754	2808	2129	4285	3158	4817	2958	2760	2451	2507	5304	4879	2630	2703	2407	2550	3414	3196	3278	3198	3053	3370	2862	3570	3056	3165	3223	3072	3253	3380	3304	3210	3197	2960	3294	3336	2990	2933	2473	2814	3197	2890	2390	3114	1637	2512	2307	2497	2339	2620	2334	2416	2355	2374	2262	2479	2415	3216	2737	2692	3201	2851	2825	3017	2820	2629	3311	2848	2942	2946	2861	3058	3132	2896	2993	2760	2923	3298	2943	3216	2407	2373	2989	3372	3727	3611	2648	2746	2635	2575	2827	3127	3161	3642	3192	3064	3376	3430	3427	3127	2662	3800	3300	3388	2640	3475	3276	2062	3672	2870	2734	2360	2508	2249	2524	2535	2441	4141	3923	3875	3339	3093	3321	2716	2501	2429	2398	2871	2640	2410	2241	2456	2958	2444	2807	2752	3554	2967	3048	2784	2941	3927	2713	2321	2563	2744	3702	2726	2927	2957	2539	3091	3117	2751	2649	2939	3373	2943	3236	3348	3076	2768	3016	3011	2748	2997	2946	2912	2666	2601	2908	2611	2597	2576	2634	2540	2294	2422	2543	2833	2676	4429	2245	1080	1080	2580	2231	2936	3257	4430	2891	2894	5635	5714	4402	4319	4691	4233	5377	5250	5595	4500	4278	5207	3788	4468	4665	3325	4513	5801	3748	4503	4056	4624	3630	4922	4123	3790	4298	5268	5221	5208	4456	5297	5239	4365	4075	3837	3937	4585	4322	3648	5094	4212	4718	4200	4368	3941	4983	4114	3091	4432	5337	3910	4757	4444	4905	4421	5209	3624	3615	5612	4111	4777	4726	4787	4663	2757	4283	4557	3715	4762	5292	4843	4116	4044	3116	3610	4212	3407	3160	3508	3417	3565	3532	3607	3498	5055	4996	5694	4688	5531	5814	6296	3325	4211	2917	4190	3412	3634	4478	4334	4726	4375	3542	4187	3158	3947	4803	3860	4039	4594	4863	5030	4572	4351	4224	4487	4273	4179	4417	4208	4146	4363	5359	5482	5440	5896	5643	5709	3521	3563	3661	4215	4051	4156	3923	4375	4189	2564	2543	2545	2729
HS2ST1	2899	2811	2930	2875	2962	2866	2738	2992	3314	3126	2882	2743	3100	3445	4006	3406	3692	2708	2456	1979	1706	2759	2714	2521	4341	4034	4214	4397	3655	4007	1667	1971	1760	2081	3922	2296	1574	1847	1618	1381	1777	1973	2156	1310	1675	1609	1471	1468	1488	1422	1666	1442	1327	1572	1634	1312	1742	1775	1139	1811	1405	1080	2114	2104	2439	1181	1016	804	1701	1649	1885	1968	1941	1916	1713	1810	1879	1765	1786	1526	1272	1243	1242	1302	2382	1810	1806	3824	1363	1357	1462	2246	2161	2122	1649	1634	1725	1689	1384	1256	1477	1315	2161	2122	1935	1959	796	1525	1026	1788	1968	1435	841	1544	1784	1969	1876	1457	2762	1404	733	1619	1510	1770	1301	721	830	1610	1561	1198	1459	2509	1306	1043	1316	1218	1204	1001	995	1032	1045	1115	1120	966	990	965	1044	1086	1116	1065	1100	882	921	918	917	973	952	846	871	820	1009	1091	1054	882	901	950	1195	868	903	811	731	795	1177	795	967	976	1216	898	1012	854	780	806	1015	844	995	1445	1582	1445	1527	1552	1441	1072	1339	1187	1197	1370	1310	1241	1383	674	632	886	694	913	1260	1543	1165	754	1434	734	697	1004	813	794	842	742	776	732	718	631	615	762	685	795	595	659	654	810	743	934	659	692	707	676	736	799	815	822	874	852	728	865	879	806	809	811	896	900	832	773	806	905	1111	1069	1009	1224	1122	1550	1321	1052	1071	1124	972	849	832	784	950	782	931	1079	954	890	939	872	739	813	830	719	780	810	828	831	748	789	730	996	1328	991	804	1134	848	828	707	994	953	885	909	970	1040	948	793	919	606	636	667	626	950	862	771	778	1116	1157	1135	1236	1135	910	1015	827	757	879	763	899	801	909	1052	816	835	807	750	812	596	632	672	592	699	766	739	791	973	1045	1099	1098	1065	949	880	1037	785	789	814	759	847	832	927	844	830	752	771	716	1296	1167	1445	965	863	808	765	724	1155	940	832	978	993	981	804	960	2217	1348	1022	939	1028	861	940	1302	1077	804	851	3246	1271	525	1037	805	842	981	792	827	1793	397	1092	969	1056	876	824	923	1403	1181	826	1090	965	745	1682	1347	935	1125	879	1048	1260	1006	777	892	719	749	1392	1225	1117	995	818	941	874	1068	970	1019	768	793	940	1221	865	1177	877	838	652	1243	818	959	908	843	827	1347	864	737	709	614	895	783	912	808	646	706	1169	867	917	934	905	972	1030	971	817	695	952	1212	1028	684	677	647	580	949	997	1034	893	801	858	820	689	757	949	850	928	874	736	886	927	835	769	760	741	858	832	531	1039	804	889	868	464	549	749	696	738	679	730	758	748	723	630	770	786	766	950	901	796	1024	1001	840	973	1077	926	887	818	808	751	773	771	755	689	760	732	776	1114	914	1142	775	710	1073	1020	1332	1089	546	608	737	656	1129	1061	1372	1154	926	721	930	722	931	739	711	1184	1255	1209	1103	743	587	945	1080	1097	1283	1096	1086	1162	986	987	962	602	651	587	647	655	776	713	619	588	557	665	534	848	734	849	1203	762	1007	965	922	846	888	749	655	244	956	2681	724	725	868	1138	991	978	1019	722	978	774	797	867	820	642	463	892	738	763	940	836	803	902	1018	1037	1034	668	750	777	688	634	693	754	612	774	642	765	654	1794	631	540	540	1032	1135	753	1351	1002	833	812	918	822	719	956	992	1247	978	1015	1021	940	1150	1191	1047	882	849	1588	1452	1317	615	1398	979	1163	1652	4152	814	824	1353	1575	1008	1377	776	1721	1439	1017	1067	901	983	1056	1733	933	1327	986	1354	1058	1211	1489	1071	1708	1416	1223	933	1317	733	1343	816	1271	916	1178	672	1173	867	1638	1123	1307	1023	848	686	2011	467	2332	2065	2125	512	1415	946	1249	1164	1055	1192	782	812	1204	1343	799	1198	1282	1114	1210	754	1330	1308	1322	1003	1366	793	1053	1408	1007	1134	1243	1170	1126	960	910	949	1154	1759	1000	967	1237	1249	1024	958	1042	689	1179	1497	1201	1320	1299	1074	1114	2194	2173	2176	1893	1830	1941	1597	1467	1444	1721	1695	1556	1893	2154	1986	949	1015	1353	1456
LINC01140	13	25	19	11	7	16	19	18	9	20	5	2	29	38	34	4	0	29	35	32	38	14	23	23	59	56	8	23	51	64	30	16	54	16	46	1	0	0	0	0	11	10	16	0	23	12	7	0	0	0	0	7	10	0	17	13	8	25	0	10	11	12	8	1	1	1	1	21	3	1	7	4	6	8	3	6	7	3	13	5	3	1	13	3	4	6	5	2	1	3	10	4	4	4	4	3	3	2	4	3	2	4	4	4	8	3	2	14	1	4	7	2	4	168	125	13	5	1	5	10	4	5	23	31	6	7	3	12	15	6	3	2	0	0	0	465	382	217	201	184	301	373	315	45	143	10	132	170	324	257	256	93	95	87	204	197	171	93	58	43	171	232	103	253	208	161	219	179	150	276	187	199	228	182	207	92	74	82	86	85	87	86	82	86	91	105	127	283	95	91	225	91	195	348	337	392	202	172	212	371	21	124	34	241	94	241	301	79	932	3	5	3	8	3	4	2	4	3	4	2	2	5	3	9	3	2	5	2	7	4	2	1	0	4	2	1	0	3	3	6	0	3	3	3	1	0	1	4	7	9	1	3	4	1	15	3	9	16	11	11	6	8	5	9	9	8	6	12	9	6	5	9	14	11	2	3	2	0	6	2	9	5	5	3	2	8	8	12	4	0	2	3	3	5	2	5	5	4	2	5	4	6	3	3	2	1	5	12	5	13	23	24	15	17	6	6	14	14	7	3	2	7	5	4	4	5	1	3	5	6	3	7	3	1	5	4	8	7	12	18	23	30	10	9	2	27	6	8	6	9	3	2	0	4	5	3	8	7	13	2	7	3	2	6	11	3	14	4	7	8	13	1	3	0	12	6	0	1	5	3	2	16	3	6	6	72	5	0	6	2	6	1	0	2	22	3	12	12	8	3	3	3	17	21	9	5	5	1	9	15	10	0	4	5	12	11	2	8	5	0	3	7	6	2	0	1	15	12	2	5	7	5	2	10	2	6	9	3	2	18	5	4	1	5	26	17	5	5	7	2	10	6	0	6	0	12	33	7	6	6	30	4	6	6	4	3	6	24	0	0	18	3	4	4	4	2	6	3	5	3	4	5	5	4	2	4	3	2	5	2	3	14	7	6	2	6	14	0	11	2	2	12	9	9	5	11	4	7	10	9	4	5	9	3	3	4	2	1	2	3	4	2	4	3	3	4	2	5	2	3	3	3	4	5	6	8	8	1	3	7	1	1	8	14	1	5	5	6	6	3	5	8	1	1	6	5	3	3	9	4	11	9	3	7	2	5	3	3	1	5	5	1	1	3	9	2	13	0	8	7	0	15	0	0	9	3	5	4	8	5	4	7	1	7	4	4	3	3	1	48	1	2	2	1	2	1	8	6	2	2	4	4	5	0	4	3	2	3	3	4	3	6	3	3	3	7	6	4	6	4	4	3	8	4	2	1	2	2	6	3	0	0	9	14	4	34	8	3	3	15	4	21	10	12	6	8	10	4	7	36	11	12	7	15	28	10	21	4	26	9	16	0	22	3	6	45	13	8	32	41	15	9	9	8	12	6	6	7	16	17	23	15	15	15	11	18	24	3	9	11	5	7	4	19	14	6	4	20	14	6	7	14	10	7	13	12	13	1	13	25	9	8	14	10	11	8	7	13	5	6	16	9	3	8	29	27	20	2	10	13	18	9	4	7	31	15	5	17	17	20	103	6	4	5	5	22	9	8	25	24	29	11	10	2	22	18	22	11	12	5	27	60	46	63	47	59	46	7	2	9	9	17	17	19	30	14	28	22	46	15
RP5-1052I5.2	607	603	623	566	647	636	628	692	701	913	745	768	1069	1176	1426	1070	954	509	479	365	338	729	721	675	759	726	1523	1499	1031	945	472	494	399	313	837	386	228	270	267	275	248	315	347	241	292	322	319	287	328	323	242	210	256	265	220	245	321	300	219	373	307	251	383	394	489	239	158	175	327	305	370	416	414	403	304	355	375	338	374	320	301	284	381	276	451	410	328	634	252	234	222	344	338	325	369	320	320	316	254	191	292	220	338	325	361	385	156	267	200	200	355	217	145	128	362	371	339	217	356	351	141	256	327	469	296	136	119	233	217	240	316	440	1073	848	774	440	431	314	317	316	365	401	362	524	384	476	380	451	449	413	439	319	329	366	310	356	315	576	572	519	428	458	410	519	465	324	572	506	417	522	402	391	437	414	453	96	269	528	438	408	421	420	490	368	414	281	314	604	287	275	604	261	311	547	534	771	447	467	566	915	280	620	215	411	418	732	473	357	1149	120	131	218	163	133	125	139	138	123	115	107	110	150	129	167	123	132	130	174	146	180	116	117	112	127	114	140	143	129	141	126	114	118	135	124	110	108	139	105	123	114	110	114	181	159	173	166	183	262	200	189	179	204	158	126	94	100	142	120	157	170	162	140	141	110	121	101	165	136	109	134	134	130	121	108	151	151	191	148	141	222	126	162	124	148	148	130	121	137	126	147	114	126	143	135	136	133	160	163	120	126	208	219	200	174	227	160	210	144	180	158	132	170	109	144	196	151	195	167	150	127	141	149	148	118	157	169	129	154	160	207	212	198	167	161	179	206	180	134	176	162	133	120	171	148	176	140	150	134	230	161	262	149	169	124	134	121	188	145	145	108	167	150	165	162	373	212	157	143	150	95	93	187	152	84	165	526	177	89	154	109	160	156	131	137	267	87	168	128	204	151	139	126	193	166	158	154	137	127	229	217	150	191	138	211	272	153	174	170	112	116	250	208	209	163	153	137	165	189	178	178	143	145	177	187	156	162	124	166	91	189	140	172	128	131	145	239	160	127	131	113	164	134	150	94	111	123	235	164	145	143	219	163	177	203	181	162	169	216	179	168	160	116	121	144	129	143	121	100	142	126	105	123	130	132	131	127	100	121	133	119	120	115	116	136	164	123	198	118	147	179	98	101	134	137	145	138	137	161	141	157	123	150	144	165	163	164	165	129	152	132	150	186	142	146	149	149	146	147	126	130	125	134	137	143	178	171	212	143	120	285	165	194	168	90	94	128	126	171	180	260	217	176	117	182	114	147	127	144	230	242	161	160	116	118	154	182	149	201	203	204	200	165	146	186	103	106	98	146	136	112	119	126	76	84	105	99	141	123	145	204	110	161	152	134	147	158	113	116	67	421	139	96	198	94	131	110	87	289	92	156	147	121	174	188	130	84	159	132	119	168	139	134	143	143	149	156	99	115	124	123	140	134	151	104	167	119	130	127	181	152	270	270	225	189	119	457	158	140	136	127	113	171	242	241	98	183	219	183	108	218	196	259	99	170	394	133	166	96	278	165	265	215	714	147	205	214	283	131	248	338	247	206	193	204	167	178	148	250	166	164	166	251	183	208	369	184	316	375	224	160	153	162	165	79	249	162	158	102	213	103	383	199	285	188	127	137	313	79	456	266	385	64	223	137	184	181	134	176	96	101	209	202	80	181	340	267	258	131	211	284	216	208	177	150	156	257	188	201	209	159	293	217	125	214	150	278	164	134	303	294	165	168	180	97	273	303	255	246	262	237	168	436	527	523	464	433	448	333	293	314	360	396	358	473	489	436	280	342	308	370
LMO4	2025	2043	1997	2022	2153	2179	2188	2033	2117	1470	2148	2341	2982	1649	1759	3464	2514	2661	2861	3321	3317	2549	2547	2626	1830	1986	1451	1831	1499	2361	2238	897	3027	765	601	779	457	490	841	805	749	1429	1550	648	427	841	971	822	1099	961	1254	1163	1035	631	1068	750	1219	1034	703	488	410	330	595	637	722	432	350	284	766	665	937	933	954	652	693	647	595	636	699	412	182	212	473	433	561	536	752	536	733	751	804	726	717	799	521	642	632	648	975	913	725	703	717	799	513	580	304	2228	1738	894	661	799	880	2287	1899	1807	490	1177	912	547	483	1964	2394	2095	2446	729	681	1058	1773	534	1228	411	31	195	95	2370	2465	2461	2380	2488	2315	2479	2391	2027	2340	1904	2084	2128	3064	2966	2983	2467	2468	2460	2694	2599	2585	3729	3689	4108	2233	2317	2320	2926	2957	2418	2432	2671	2521	2696	2465	2452	2560	2265	2089	1048	973	2928	3167	2647	3218	2561	2857	2656	2952	2976	2691	3958	2817	2713	3673	3275	3082	4095	4094	3472	2844	2540	2637	2429	1892	2341	2304	2691	3846	2902	1612	3573	3759	744	578	675	815	880	908	697	838	780	575	386	689	886	643	587	924	790	516	415	553	756	430	634	651	719	753	701	734	623	601	693	754	759	750	775	745	715	694	757	703	760	711	777	489	605	508	556	574	648	561	579	631	494	537	549	618	602	615	634	618	641	649	607	560	614	614	700	605	645	608	732	638	705	649	726	611	561	492	635	725	400	396	256	201	570	698	656	619	432	444	405	406	413	764	798	789	790	1569	1603	1670	1540	1390	1344	1375	1431	1275	1438	1292	1041	619	634	667	560	769	642	534	607	517	501	518	511	824	782	723	741	1676	1581	1693	1659	1297	1375	1484	1512	1935	1814	2406	1980	720	817	737	750	619	602	630	647	654	582	603	546	1446	512	1195	610	686	489	1846	921	1444	572	719	1713	1138	449	1185	897	1148	1402	714	594	547	559	1220	1337	664	764	481	1029	1019	709	758	568	531	1058	658	427	1124	967	1072	1354	536	344	585	577	1263	1347	658	724	694	530	1603	1052	621	639	566	527	1261	1258	621	528	657	591	691	1266	624	523	567	614	1543	1500	653	482	655	492	1440	1387	626	806	755	628	1501	1237	618	590	656	567	1387	1390	622	549	572	1095	1298	557	587	736	585	1129	1342	589	634	779	1209	645	1166	709	554	752	632	1818	1052	554	309	484	459	605	711	544	564	566	835	776	711	692	723	593	616	614	651	576	557	644	646	632	382	775	758	705	802	625	416	587	1152	686	620	565	632	516	639	493	652	524	570	503	644	466	639	371	283	469	376	200	547	395	427	485	282	379	398	408	1122	1227	1092	770	865	875	912	1251	1065	581	681	386	421	737	673	492	707	686	601	1543	468	829	751	519	1440	363	1191	1219	1278	713	522	328	423	344	593	1737	511	526	463	358	524	537	535	684	665	705	564	669	705	817	840	497	615	535	473	541	543	453	320	314	295	556	423	475	480	580	633	623	583	663	579	897	443	1619	419	827	661	334	344	661	654	579	610	744	611	500	722	886	445	540	570	721	636	810	553	714	717	708	1225	419	596	1192	650	771	423	1258	656	1308	790	607	991	522	1080	1080	685	1458	637	2638	455	611	688	1675	1384	2072	1359	1349	1485	1840	1759	1391	1459	1325	1270	1577	1289	1543	816	959	969	1401	1460	1457	1907	633	1767	1236	1553	2029	1849	1877	2919	1299	1908	2033	1229	1319	1452	1267	1460	1482	1310	1577	1366	1059	1267	1396	1699	1401	2211	2072	1987	2132	1547	1938	1067	1603	1074	1258	1197	1851	1106	1924	895	936	1085	1094	663	901	1472	1053	2542	1807	2472	1324	3144	2178	1461	1406	1125	1087	2078	2134	1004	1073	1950	875	1666	945	1931	1644	1124	1013	1380	1997	1279	1461	2142	1421	2010	1236	1838	1962	2212	1135	1089	1229	1273	2405	1073	779	1781	1656	1817	1539	1343	1205	1689	1351	1577	1330	1547	1355	1400	2252	2138	2446	2547	2367	2479	994	966	1059	1260	1204	1368	1681	1483	1354	1846	1814	1970	2555
RN7SL583P	0	0	0	0	0	0	0	0	0	0	0	0	0	0	0	0	0	1	0	0	0	0	0	0	1	1	0	0	1	0	0	0	0	0	0	0	0	0	0	0	0	0	0	0	0	0	0	0	0	0	0	0	0	0	0	0	0	0	0	0	0	0	0	0	0	0	0	0	0	0	0	0	0	0	0	0	0	0	0	0	0	0	0	0	0	0	0	1	0	0	0	0	0	0	0	0	0	0	0	0	0	0	0	0	0	0	0	0	0	0	0	0	0	0	0	0	0	0	0	0	0	0	0	0	0	0	0	0	0	0	0	0	16	0	0	1	1	1	1	1	1	1	1	6	3	6	3	2	1	1	1	1	2	1	1	1	1	7	7	7	3	1	3	1	7	5	4	13	3	1	14	5	1	12	4	0	0	0	0	0	0	0	0	0	0	7	9	7	8	7	12	12	8	14	8	11	10	3	11	0	1	0	0	10	1	1	4	3	1	0	0	0	0	0	0	0	0	0	0	0	0	0	0	0	0	0	0	0	0	0	0	0	0	0	0	0	0	0	0	0	0	0	0	0	0	0	0	0	0	0	0	0	0	0	0	0	0	0	0	0	0	0	0	0	0	0	0	0	0	0	0	0	0	0	0	0	0	0	0	0	0	0	0	0	0	0	0	0	0	0	0	0	0	0	0	0	0	0	0	0	0	0	0	0	0	0	0	0	0	0	0	0	0	0	0	0	0	0	0	0	0	0	0	0	0	0	0	0	0	0	0	0	0	0	0	0	0	0	0	0	0	0	0	0	0	0	0	0	0	0	0	0	0	0	0	0	0	0	0	0	0	0	0	0	0	0	0	0	0	0	0	0	0	0	0	0	0	0	0	0	0	0	0	0	0	0	0	0	0	0	0	0	0	0	0	0	0	0	0	0	0	0	0	0	0	0	0	0	0	0	0	0	0	0	0	0	0	0	0	0	0	0	0	0	0	0	0	0	0	0	0	0	0	0	0	0	0	0	0	0	0	0	0	0	0	0	0	0	0	0	0	0	0	0	0	0	0	0	0	0	0	0	0	0	0	0	0	0	0	0	0	0	0	0	0	0	0	0	0	0	0	0	0	0	0	0	0	0	0	0	0	0	0	0	0	0	0	0	0	0	0	0	0	0	0	0	0	0	0	0	0	0	0	0	1	0	0	1	1	0	1	1	0	0	0	0	0	0	0	0	0	0	0	0	0	0	0	0	0	0	0	0	0	0	0	0	0	0	0	0	0	0	1	0	0	0	0	0	0	0	0	0	0	0	0	0	0	0	0	0	0	0	0	0	0	0	0	0	0	0	0	0	0	0	0	0	0	0	0	0	0	0	0	0	0	0	0	0	0	0	0	0	2	0	0	0	0	0	0	0	0	0	0	0	0	0	0	0	0	0	0	0	0	0	0	0	0	0	0	0	0	0	0	0	0	1	0	0	0	0	0	0	0	0	0	0	0	0	0	0	0	0	0	0	0	0	0	0	0	0	0	0	0	0	0	0	0	0	0	0	0	0	0	0	0	0	0	0	0	0	0	0	0	0	0	0	0	0	0	0	0	0	0	0	3	2	0	5	0	0	0	0	0	0	1	0	0	3	4	0	0	0	0	0	0	0	0	1	0	0	0	0	0	0	0	0	0	0	0	0	0	0	0	0	1	0	0	0	0	0	0	1	0	5	0	1	2	0	2	0	0	0	0	0	0	0	0	0	0	0	0	1	1	0	0	0	0	0	0	0	0	0	0	0	0	0	0	0	0	0	0	0	0	0	0	0	0	0	0	0
PKN2	2751	2708	2628	2824	2691	2642	2591	2492	2649	2492	3957	3086	3477	2614	2740	2928	3132	2878	2913	2857	2828	2733	2803	3010	2921	2895	3923	3307	2417	3404	1856	2707	2011	2166	1879	2122	2445	1879	1995	1806	1869	1860	1885	2279	2162	2074	2188	1868	2489	1984	1727	1608	1636	2087	1643	2042	1691	1866	1624	2694	2973	2945	2011	2280	2283	2782	2782	3087	2532	2318	2445	2456	2489	2528	2380	2537	2550	2476	2504	2096	2229	2214	2389	3423	2283	1747	2497	3307	2621	2661	2623	2302	1912	1988	2453	1735	1724	1761	2431	2467	2419	2395	1912	1988	2332	2184	1363	2189	1951	2657	1346	1851	1062	1550	2449	1672	2215	1796	1750	2504	1274	1821	1843	1395	2221	1255	1123	1563	2223	2392	2019	1793	177083	169687	203330	1891	1878	1902	1956	2014	1819	1653	1842	1550	1758	1572	1768	1776	1892	1982	1861	2065	2042	1945	2106	2042	1997	1605	1619	1666	1553	1811	1707	2223	2374	2221	2401	2363	2238	2183	2121	1810	1998	1933	1848	1779	1548	1214	1478	1072	1259	1044	1247	1290	1318	2032	2026	2119	1813	1999	2263	1440	1502	1537	1562	1734	1705	1824	1681	2203	2694	2418	2696	1323	2179	2116	2058	1793	1849	1260	1724	1615	1109	1305	1162	1158	1305	1168	727	1265	1065	1096	1048	1148	1164	1172	1109	1136	1121	1463	1048	1242	1099	1145	1053	1026	1206	1149	1235	1197	1090	1213	1185	1060	1158	1078	1080	1123	1122	1073	1131	1095	1033	1003	1155	1019	1180	1239	1193	1108	1144	1112	1112	1165	1139	1259	1117	1053	1161	1089	1221	1223	1085	1209	994	937	1005	971	1019	1009	998	956	1066	938	968	899	763	1043	800	1053	1065	1088	1094	1104	1044	1077	1000	1149	900	1146	1023	968	1200	1188	1250	1238	1777	1740	1655	1645	1959	1955	2012	2055	1572	1509	1580	1603	1074	1098	1087	1086	1142	1102	940	1042	1179	1159	1097	1112	1266	1244	1192	1211	1783	1779	1602	1794	2051	2059	1792	1979	1698	1972	1496	1737	1129	1143	1136	1160	1128	1162	1055	1101	1206	1213	1179	1236	1529	1078	1863	1037	1118	1173	1420	1189	1806	1031	1138	1855	2046	1096	1197	1104	1789	1707	1124	1131	983	1069	1893	1938	1142	1112	1085	1396	2004	1345	1158	1183	1113	1300	1177	1020	979	1825	1284	1636	1144	918	1036	983	1889	1481	1172	1092	1097	1047	1584	1754	1126	915	1005	963	1964	2092	1089	1023	1187	1163	1756	2000	1114	975	1136	1088	1579	1988	1110	1003	1166	1102	1842	1961	1075	968	1039	1129	1765	1885	1105	1072	1029	1075	2016	2038	1154	1101	1042	2245	1925	1306	1073	1113	1119	1987	2083	1217	1060	1111	1916	1061	2370	1167	1077	1158	1000	2096	2232	1113	975	1223	1128	1320	1851	1261	1435	1288	1305	1404	1942	1817	1531	1357	1515	1440	1351	1537	1353	1308	1365	1454	1280	1238	1288	985	1295	1343	1131	1117	1372	1456	1312	1313	1351	1332	1408	1371	1276	1236	1410	1384	1412	1332	1187	1199	1305	1117	1119	1133	1055	1126	1223	1115	1181	1595	1347	1545	1004	1059	997	1144	1119	1170	1346	1389	1427	960	946	1479	1145	1389	935	1313	1244	1419	1608	916	962	912	954	1106	1274	1002	1101	1231	1294	1238	1351	848	618	1309	1163	1026	1801	787	980	1024	1167	1165	1119	1017	977	1106	1223	1248	1271	1383	1338	1011	1022	877	990	980	862	983	1195	1072	1248	1021	1173	1155	1150	997	1103	1130	1286	1053	704	812	2378	1327	1006	1344	1105	1052	1010	1133	1125	1187	1199	1187	1022	1335	1249	1448	1354	1351	1135	1166	1134	1137	1115	711	701	807	1055	1766	1690	1252	1372	1079	1412	969	1177	996	1287	1719	802	1371	810	810	823	1019	1110	1957	1022	1149	1118	1438	1529	1127	1576	1115	2412	1754	1527	1538	1979	1187	1481	2209	2067	1700	1778	2475	1758	2145	1660	1843	2144	1621	1374	1687	2209	1858	1500	1803	2019	1709	1881	1542	1473	1652	1661	1893	1918	1758	1633	1725	1539	1662	1696	2022	1495	1688	1723	2208	1231	1582	1625	1734	1511	1584	1560	1813	1647	2086	1525	2197	1843	2492	1563	2216	1547	1642	1874	1625	1870	2041	1671	1590	1310	1102	1476	1840	1576	1966	2013	1781	2007	2093	1986	1946	1553	1964	1954	1440	1922	1707	1479	1625	1489	1696	1849	1982	1584	1706	1857	1507	1490	1851	1611	1486	1497	1579	2037	1520	1830	1873	2053	1336	1583	1461	1861	2411	2258	1661	1443	1972	1377	1646	1659	1756	1822	1830	1822	1732	1617	1612	1315	1276	1202	1326	1322	1343	1667	1567	1699	1919
GTF2B	617	601	612	662	586	609	573	620	578	839	727	1059	932	612	668	958	940	579	684	708	770	754	752	731	728	799	876	984	510	874	512	468	492	385	429	453	520	478	514	493	424	511	475	565	490	509	571	510	563	581	748	453	542	507	427	490	498	552	462	571	670	762	507	648	552	627	625	735	526	540	494	530	518	513	504	487	479	526	514	628	544	521	491	536	546	495	576	321	473	457	522	412	544	477	609	605	606	616	607	698	526	492	544	477	469	475	968	724	695	650	606	462	733	743	573	608	547	430	727	516	885	698	438	682	775	855	1387	1548	1408	597	489	407	4184	4464	4451	575	627	619	556	512	648	610	602	739	537	731	499	543	640	662	571	640	660	673	595	587	633	644	616	611	576	533	533	646	860	674	513	716	701	609	785	664	496	761	669	788	759	709	580	766	571	510	508	599	554	510	471	503	516	469	553	536	535	559	461	470	520	431	404	690	633	645	545	513	537	685	659	640	798	1064	1213	612	789	836	621	851	821	689	731	871	847	806	952	825	1242	771	878	907	816	893	834	662	718	791	763	814	805	939	907	794	869	792	859	792	888	672	820	832	861	884	828	894	762	742	823	665	811	1069	1022	722	833	765	761	771	733	775	771	841	773	861	743	712	855	743	738	748	741	779	763	706	769	818	833	971	915	697	804	904	717	679	833	824	818	861	830	856	818	828	801	976	855	884	758	770	847	873	1862	1638	1799	1802	1549	1525	1501	1249	1269	1268	1223	1296	776	780	804	895	755	836	897	938	819	796	766	679	835	757	837	828	1739	1627	1808	1933	1190	1273	1422	1369	1411	1315	1531	1358	771	690	740	835	768	722	824	778	762	743	811	794	1209	725	886	613	718	741	1188	698	1101	556	795	1089	936	629	748	664	1344	1167	703	780	632	830	1311	1070	922	1230	690	1586	982	635	551	705	709	1316	778	568	1753	683	1864	1170	889	601	847	791	932	1029	681	692	768	827	1214	878	626	502	651	561	1225	1323	912	625	750	818	1037	1435	921	849	980	963	1224	1182	934	670	934	900	1011	1343	1032	836	1013	837	1394	1043	885	623	902	922	1413	1134	868	831	1020	1676	1278	757	807	1060	869	1343	1482	1071	906	1040	1120	887	1371	1033	894	1078	750	1567	1447	1242	1103	975	1111	631	629	770	795	1077	708	990	650	882	836	797	832	895	1061	803	933	878	1026	966	946	969	869	587	909	901	725	865	618	465	686	905	729	886	739	912	703	873	744	909	690	878	763	852	777	747	682	700	740	700	712	711	715	904	959	928	795	787	797	897	896	906	744	828	751	963	898	828	921	756	813	850	848	765	744	689	821	911	881	811	794	889	872	819	915	812	729	832	930	773	726	812	963	803	805	823	728	674	723	815	816	812	905	929	928	849	646	587	1066	1303	779	1055	1023	921	893	867	656	889	776	874	914	947	801	787	869	932	812	887	648	935	768	1180	823	867	594	804	698	909	828	714	785	613	794	725	681	690	874	764	786	856	880	946	903	952	827	804	912	895	701	824	736	886	876	923	874	701	891	761	1350	1350	712	1092	714	1140	741	789	845	1347	1279	1597	1345	1587	1128	1487	1141	1130	1212	1761	1562	1322	1476	1232	1528	1342	1650	1254	1112	1263	1640	1499	1563	1457	1727	1369	1080	1175	1206	711	1141	1277	1195	1342	1310	1295	1727	1446	1099	1603	1342	1270	1348	1187	1224	1637	944	1423	1121	2069	1170	1841	1173	2079	1485	2150	1054	1679	1176	1774	911	1319	801	1567	1263	1341	1246	1420	1243	1310	1272	1608	1024	1373	1569	1394	1242	1523	1571	1591	1436	1526	1647	1339	882	1407	1445	1325	1249	1475	1134	1506	1234	1778	1729	1578	1486	1556	1496	1313	1276	1311	1333	1232	1673	1297	1609	1399	1263	1303	1323	1299	1073	1624	1330	1280	1295	1156	1103	2015	1011	620	677	620	618	639	624	569	590	557	795	895	834	857	878	886	747	561	735	689
KYAT3	969	875	969	903	861	823	940	840	843	697	397	200	302	452	450	279	236	459	462	572	498	479	450	553	600	604	607	481	1012	558	1035	739	498	775	528	473	489	740	631	858	534	690	733	651	648	579	668	822	731	705	989	816	771	694	918	891	792	856	723	539	636	648	539	652	622	672	644	667	578	608	499	522	568	600	684	617	578	562	556	692	685	689	590	785	510	730	562	1100	642	623	726	496	539	489	622	578	615	595	652	647	713	700	539	489	598	631	304	966	703	423	1254	589	1241	303	918	747	652	677	423	822	815	690	450	563	759	760	973	801	912	803	910	720	1462	1516	1398	1797	1800	1713	1847	1771	1600	1753	1629	1642	2153	1731	2029	2208	1496	1609	1604	1443	1501	1466	1558	1484	1547	1257	1382	1542	1689	1826	1697	2214	2500	1793	2040	2490	2001	2084	2033	1946	2226	2264	1943	1136	1106	1293	1543	1165	1394	1320	1455	1301	1713	1986	2026	1209	2151	2025	1325	791	938	822	798	830	1239	1137	989	966	1872	1116	2133	809	1347	1754	1560	1526	1128	844	543	1014	864	605	1097	715	795	1044	1118	920	745	726	608	633	958	718	656	657	675	608	1076	670	643	712	715	654	637	589	638	707	708	648	660	579	616	603	731	655	668	704	635	644	729	725	819	712	657	629	719	762	730	756	619	668	723	689	771	711	596	601	620	669	658	640	721	814	845	804	771	792	795	789	714	785	718	1040	721	688	690	597	851	682	594	707	946	850	819	859	740	762	724	685	847	814	931	863	923	882	893	824	849	874	900	911	866	760	886	938	932	905	874	722	877	718	755	796	839	778	768	790	808	768	850	993	912	899	881	1006	853	899	889	941	1073	960	1095	1207	926	839	934	917	692	667	755	738	728	784	796	802	1063	678	982	699	641	798	750	902	920	791	710	743	818	754	839	717	909	738	767	654	694	645	837	827	790	661	712	973	909	728	637	723	716	804	894	945	853	836	570	747	721	879	669	675	827	972	741	780	699	737	870	683	832	754	685	703	464	773	774	693	647	738	874	880	947	710	737	866	900	791	719	769	722	680	675	735	716	769	611	727	759	748	682	662	679	664	723	817	700	698	620	584	679	793	720	637	710	661	778	616	687	584	734	640	721	727	623	575	752	858	1023	665	654	641	631	589	757	589	688	604	616	640	888	749	652	596	669	566	530	573	577	748	635	608	748	1123	1246	401	787	711	578	779	890	898	480	493	508	534	497	508	527	548	506	508	550	543	846	809	799	855	739	758	947	818	819	837	820	552	633	469	702	793	595	726	663	852	619	457	495	621	587	647	632	765	678	728	711	746	763	808	705	817	960	871	862	781	809	903	782	836	747	793	900	728	600	842	666	911	799	745	733	726	775	574	610	655	822	825	849	1006	1159	958	820	724	717	795	756	731	764	946	1008	661	807	623	703	679	750	728	629	659	872	935	567	557	553	692	513	673	616	1242	840	697	694	620	616	910	830	718	760	783	660	786	720	657	702	798	775	677	709	493	839	744	538	779	409	718	787	726	852	574	1037	575	810	810	614	636	722	1474	779	704	698	929	711	874	788	545	1226	717	846	671	897	1357	784	689	991	859	891	897	804	1303	1101	725	967	630	710	597	913	1246	818	804	859	900	884	875	784	826	932	806	796	850	841	961	1102	965	1023	903	977	1184	848	977	766	1006	1106	978	1017	1030	682	705	496	729	852	670	883	1051	731	1050	612	814	681	723	978	793	1019	941	794	889	910	697	668	1172	1206	1165	782	862	1162	658	1139	774	847	837	998	896	1231	822	1019	723	913	827	758	732	710	960	1037	893	783	818	798	983	748	835	915	787	1093	723	817	690	833	784	788	749	817	822	870	667	726	667	588	609	688	517	534	621	1150	1115	1199	1066	1212	1029	851	1006	987	1107
RBMXL1	1327	1349	1323	1238	1314	1214	1446	1333	1201	838	644	952	772	537	600	722	533	1015	941	1354	974	1065	1014	1179	1326	1324	638	876	673	945	651	963	588	929	792	873	772	1020	807	796	908	717	713	854	813	889	889	850	978	862	932	629	666	765	831	810	969	888	1035	620	716	626	555	408	549	553	575	554	662	671	895	877	922	922	887	883	858	873	849	795	810	839	980	555	859	777	926	1598	942	870	718	1020	956	915	841	717	729	716	825	703	828	812	956	915	920	986	1133	959	614	728	919	672	1642	1456	1083	745	828	542	788	950	1283	834	552	657	609	1437	1138	1181	883	819	779	506	156	181	176	1037	1097	1003	1016	1070	1127	1097	1170	1421	1168	1501	1224	1278	1133	1175	1097	1151	1066	1175	967	941	965	1215	1355	1234	1004	1047	1132	1354	1523	1652	1364	1586	1761	1457	1385	1526	1353	1448	1613	1328	1651	924	920	918	966	1204	1109	1106	1046	1587	1533	978	1816	1583	1333	1026	943	756	780	827	862	969	868	776	866	776	1182	1108	1234	891	1552	861	879	1510	1585	1322	1424	1488	1477	1470	1452	1317	1472	1400	1495	1657	1373	1351	1675	1473	1622	1599	1365	1435	1254	1315	1492	1494	1301	1353	1354	1368	1405	1500	1404	1476	1318	1404	1343	1477	1411	1369	1343	1393	1424	1274	1304	1313	1375	1342	1312	1308	1388	1339	1514	1360	1296	1339	1505	1218	1287	1592	1362	1318	1335	1355	1515	1315	1423	1246	1393	1398	1299	1374	1385	1412	1260	1303	1265	1882	2295	1369	1294	1228	1508	1392	1113	1545	1709	1585	1559	1664	1169	1452	1307	1253	1332	1283	1369	1311	934	984	996	1100	908	1109	1002	1060	1033	1023	1080	1163	1355	1455	1442	1438	1478	1500	1582	1504	1249	1239	1287	1211	1314	1397	1367	1314	1088	1113	1107	1158	1171	1281	1078	1081	1224	1151	1311	1398	1469	1560	1553	1559	1510	1380	1559	1488	1246	1417	1372	1309	1223	1401	1248	1250	1235	1270	1412	1699	1242	1500	1513	1074	1183	1186	1286	1052	1211	1270	1674	1298	1448	1398	1309	1201	1649	1339	1500	1312	1289	1317	1451	1247	1348	1387	1848	1876	1008	1283	853	1152	1918	1907	1623	1676	1256	1253	1573	1416	1329	1343	1031	977	1509	1253	1270	1371	1112	1455	1686	1352	1259	1402	1223	1458	1781	1440	1350	1622	1112	1303	1446	1520	1340	1584	1193	1250	1541	1316	1212	1276	1006	1051	1602	1416	1337	1417	1057	1197	1684	1588	1272	1241	1322	1601	1449	1250	1330	1117	1276	1567	1599	1293	1026	1327	993	1379	1171	956	1109	1180	1597	1659	1145	1090	1348	1672	1366	1676	1528	1440	1707	1811	1192	1098	1641	1605	1749	1582	1730	1638	1914	1911	1861	1757	1409	1445	1565	1131	1180	1915	1466	1265	1289	1579	1364	1579	1301	1488	1361	1566	1368	1584	1309	1475	1360	1581	1345	1530	1463	1470	1670	1495	1707	1646	1524	1684	1602	1139	1126	1072	1356	1402	1312	1395	1368	1453	1299	1207	1361	1364	1343	1491	1480	1611	1583	1472	1491	1404	1462	1166	1353	1477	1554	1420	1445	1116	1512	1570	1416	1232	1283	1439	1263	1186	1615	1662	1379	1637	1330	1423	1480	1419	1514	1537	1501	1415	1307	1275	1252	1350	1303	1468	1494	1328	1489	1449	1261	1546	1371	1496	1337	1471	1406	1586	1435	1378	1431	1372	1221	1400	1661	1494	1443	1158	1300	1852	1524	1401	1528	1948	1414	1229	1314	1433	1399	1727	1229	1519	1322	1275	1500	1380	1383	1546	1382	1539	1512	1438	1193	1473	1428	1424	1434	1455	1476	1301	1568	1431	1291	1442	1862	1319	1080	1080	1253	952	1649	568	1252	1404	1395	1183	1163	1232	1203	1153	1028	1357	1479	1382	879	1168	1042	1289	1116	1234	1236	1005	1083	1165	1158	1662	966	1555	1453	1330	900	1392	1445	1365	1221	1201	1319	1400	1005	1109	1291	1261	1124	1439	1150	1148	1226	1001	1326	1294	1214	1121	1235	1193	1174	983	1317	975	1129	1044	1259	1033	1349	1201	1343	1441	1232	1352	1471	1351	1093	958	1090	1149	1200	1394	1293	1035	1237	1710	1675	1490	1529	1672	1212	1160	1301	1249	1221	1162	1427	1225	1390	1084	1181	839	882	925	1215	986	1167	909	896	942	905	1043	1030	1230	1385	994	1350	1202	1185	1153	949	925	1278	1301	1141	1249	943	1282	1375	1583	1454	1148	1010	656	671	673	620	571	647	636	692	652	793	910	829	766	893	745	948	970	717	796
GBP3	119	129	117	135	142	134	126	175	134	617	231	71	77	609	647	47	67	15	18	32	7	374	406	228	49	22	32	76	55	30	3	12	13	625	568	665	820	791	564	685	798	665	812	1265	1131	644	735	715	376	470	341	582	505	597	517	747	392	374	939	783	684	593	510	520	470	744	833	805	542	487	755	744	706	1370	1572	1455	1292	1295	1354	831	1680	1716	730	650	506	724	512	659	770	806	881	441	63	75	946	1420	1477	1436	1212	1461	873	857	63	75	439	426	520	2306	2033	342	538	339	565	1462	1611	1972	596	1431	286	651	708	1126	1828	1357	1245	339	795	1260	1685	1264	2582	995	16	14	14	715	669	594	530	536	539	486	521	618	817	633	801	826	699	654	760	465	437	440	379	369	331	606	560	566	780	754	792	906	886	990	1837	1432	1232	931	954	1176	1071	1070	1114	597	446	806	902	450	531	1227	1265	542	916	1288	1246	858	2038	2021	1711	113	91	114	94	104	154	124	140	230	335	218	95	401	1042	726	508	1014	939	639	618	298	602	702	587	414	413	645	445	787	588	754	268	493	549	522	726	608	389	513	470	395	412	469	557	453	502	478	526	431	407	653	595	536	647	567	584	547	591	635	626	603	503	526	449	413	451	611	511	426	491	512	500	369	345	373	338	325	259	271	311	407	283	321	432	475	424	408	384	480	411	453	484	549	429	426	462	503	718	536	1076	531	586	342	649	388	322	399	243	849	288	329	479	526	421	441	798	993	869	888	863	1137	937	843	1056	1519	2117	850	427	438	431	399	430	368	400	395	415	472	421	450	850	787	804	729	1405	1377	1201	1154	1780	1609	1156	1140	2306	2080	1208	854	610	657	637	598	568	558	525	513	650	623	619	615	1129	543	753	365	397	474	540	412	900	476	487	704	1210	571	402	586	1133	1174	653	618	499	528	502	551	588	572	489	2005	1068	751	580	635	634	853	423	489	847	586	1131	760	593	535	547	528	1271	1095	715	568	650	623	861	1758	620	583	668	476	981	653	538	484	583	462	1073	1220	745	570	675	633	925	768	536	504	521	513	464	805	477	476	504	448	604	718	463	373	464	368	603	711	552	489	536	405	481	469	403	420	481	514	671	682	458	547	791	600	791	602	497	565	518	1013	858	601	508	531	503	487	620	517	585	444	687	542	576	489	586	523	575	478	490	537	573	480	501	506	343	612	407	1275	473	617	413	566	1228	707	556	552	639	586	699	582	609	586	586	586	621	505	756	767	619	357	306	263	667	690	517	554	736	726	767	712	331	407	523	338	462	410	453	846	822	482	513	848	574	624	485	383	379	452	388	491	488	610	644	436	660	396	982	1108	672	606	247	238	315	545	381	377	1759	209	618	462	337	552	508	382	613	403	824	807	469	631	695	1296	359	342	376	380	435	327	821	569	956	290	884	552	454	297	534	510	813	664	838	67	1342	307	594	457	934	871	842	817	398	596	517	363	539	1081	566	736	668	756	508	561	531	517	554	301	294	411	1154	135	1088	1274	542	734	119	974	731	968	981	583	937	427	810	810	526	296	469	2187	808	519	635	1180	1056	1380	1102	289	1225	1962	1386	642	1719	1594	342	703	2092	1163	403	870	161	540	811	1090	628	599	1377	808	422	1255	3298	3771	965	307	3667	3754	1148	904	730	1003	1429	1369	979	962	704	1355	1049	1437	432	512	805	789	1376	1852	1803	1979	1015	1145	1013	1201	1317	1224	200	512	1047	1493	942	1615	794	1114	240	1338	562	514	962	1654	1600	2837	1641	833	1527	828	2568	2385	1073	947	2538	760	833	930	1567	875	1633	709	1471	1243	975	687	909	769	1173	480	800	966	1037	1182	1005	1449	1825	851	1554	908	248	259	1579	1944	1766	3443	251	1211	1424	820	813	914	502	866	964	929	922	1007	921	1867	1742	1717	764	686	720	551	626	748	1907	2519	1497	1797
GBP1	338	491	422	408	400	373	497	398	257	207	111	3	36	291	366	69	22	7	8	104	74	515	547	486	19	20	43	24	104	13	3	3	1	1626	978	1394	1497	2038	1640	2568	1108	817	1037	1402	1609	962	694	621	1069	967	769	1024	856	760	605	1153	795	747	840	1256	1163	811	288	215	173	2027	1370	1319	403	464	801	782	857	1429	1443	1443	1468	1378	1411	1775	2693	1983	451	439	549	980	831	562	928	900	1115	711	558	535	2347	1968	1769	1797	1369	1385	1061	1051	558	535	331	340	151	3233	2681	567	1110	612	2785	3125	2183	5465	1058	3537	577	944	982	3741	3058	2201	2157	1134	1131	2539	2753	2382	2056	998	16	0	0	782	868	805	639	788	497	544	491	549	870	540	883	791	1045	987	1058	847	885	882	588	649	658	1073	1012	964	1015	889	979	684	823	684	2349	2693	1710	589	535	402	1536	1324	890	440	287	1499	1885	450	484	2549	2280	465	733	1368	1196	344	4368	4728	3200	502	544	596	530	699	540	616	597	765	1232	693	547	402	716	729	1602	783	1526	986	1112	758	758	1087	671	1074	1187	669	758	833	817	974	769	909	816	1085	1074	1016	1113	1459	993	513	945	634	623	720	485	529	493	577	645	686	779	678	901	640	713	692	734	678	633	567	904	2737	1320	1114	1017	513	608	975	784	862	1065	965	1399	1274	1178	903	897	949	924	769	942	845	1239	1857	2137	1373	1400	1454	1522	1480	1485	1642	1431	1427	779	835	1250	1064	1982	1360	2300	1491	1630	1385	1122	1031	670	2884	1038	1405	853	1436	1033	825	3525	5862	4375	3697	1768	4339	2654	1867	5161	6191	6667	4284	1055	1810	1264	714	929	866	1091	789	815	1218	988	845	1523	1455	1181	935	4830	4087	2988	2379	4888	4260	1334	1122	6676	7059	3318	2723	1125	1085	1113	936	976	987	635	604	1083	1049	811	862	3604	926	2229	682	833	796	1817	713	2217	748	754	702	5272	1417	1081	1443	4203	4831	1244	1019	901	955	2503	2208	742	1069	884	5181	3431	1157	979	1126	1456	1964	413	1243	1236	2845	1447	2364	772	865	1000	1452	3007	3529	776	802	792	740	463	9404	1685	1438	1590	1419	4760	3267	806	774	940	701	4936	4690	1133	956	1377	986	3914	4271	899	1041	1042	1262	2931	4303	540	820	928	598	3710	4258	935	835	905	1126	3781	2681	673	766	958	3902	2109	471	857	1079	424	1937	3040	824	609	746	760	920	6759	1402	973	1255	1009	4378	3719	947	782	800	929	1017	907	962	946	795	5529	779	876	893	792	890	996	1335	795	1003	903	1020	808	841	909	752	627	1077	743	777	1401	1051	862	1232	945	1129	916	1219	951	1243	855	1178	866	1225	868	1107	1437	1262	770	1232	1100	573	1470	1365	874	1712	1069	516	303	349	1135	1094	1248	839	794	776	792	1425	1307	1024	1044	1047	1017	1344	1067	578	523	965	648	1542	877	1312	1258	927	803	725	1254	1172	806	770	1012	1711	1552	1482	855	1309	717	899	1680	668	878	867	812	1501	1416	1358	916	740	825	767	875	1601	579	693	771	687	935	915	3384	1881	3648	1048	4371	991	806	820	1064	914	1154	1412	734	894	1034	233	1570	901	2404	2322	1950	2079	948	795	750	1195	1020	1488	726	800	764	764	1186	1020	941	1253	1061	2451	2469	2908	800	344	1109	1105	479	923	357	804	1148	1102	919	455	3190	711	1080	1080	3545	3709	1529	1208	2072	1017	1136	2294	3006	4323	3131	1021	6366	12488	3518	969	3383	2690	2034	4559	3367	3248	7300	4811	678	2539	5718	2129	3356	6476	20143	3244	1661	15825	15389	23838	824	382	21420	18515	1905	2163	3168	2024	4203	3924	2064	6699	2846	2188	3416	2136	3542	3442	2264	1529	2831	5802	3455	4890	3165	3652	3396	6224	3661	3089	2457	4375	2120	3367	2656	3581	2166	4094	466	2711	1581	852	2870	5428	18404	32891	60933	3715	1928	2409	5980	5357	2947	2547	6182	2210	2461	512	3929	2840	3131	1194	4197	1332	5817	1136	7746	1819	1427	950	2331	2715	3422	4201	4898	5209	4067	3677	4541	5349	1238	1389	4057	8160	2810	11342	1401	2267	1933	2940	1901	1831	2137	1090	1244	1210	1461	1503	1494	1151	1154	1093	1067	1335	1513	1012	1138	1076	1685	2704	1489	2213
PTGES3P1	643	590	576	573	654	627	701	604	601	345	170	239	261	177	206	228	230	483	504	442	499	644	573	690	763	848	204	274	390	428	472	394	392	734	639	577	610	699	594	519	604	706	613	656	642	582	600	817	718	650	1018	656	563	709	669	570	626	646	880	1273	1380	1359	1141	1235	1140	1072	1033	989	1195	1273	804	807	821	800	802	779	814	863	812	790	638	681	2642	1219	1040	1113	811	997	924	968	1233	1216	1401	1352	1169	725	725	728	845	901	768	752	1401	1352	1086	991	576	259	143	341	703	363	480	83	415	417	833	473	826	1497	579	212	69	225	196	478	389	976	789	1184	410	765	13126	11946	12784	364	361	357	360	346	375	395	374	332	276	335	272	283	369	395	389	378	359	396	441	409	471	283	303	265	327	298	319	321	271	317	462	341	327	240	336	325	373	264	400	184	243	677	569	563	668	725	709	506	577	281	235	297	302	297	312	252	368	343	361	374	335	338	335	189	286	250	230	504	563	411	358	290	425	582	688	545	776	487	560	625	693	487	535	467	520	581	559	625	580	673	565	476	430	346	509	561	552	565	538	547	617	519	522	581	480	529	577	511	537	626	570	569	584	522	717	596	492	532	594	482	467	474	339	456	498	534	566	456	514	578	454	478	532	471	465	405	382	419	555	548	596	490	515	507	560	518	535	477	489	628	614	543	731	587	450	598	627	571	557	532	566	587	431	625	523	446	450	551	440	466	1129	1142	1146	1092	584	640	607	631	1365	1632	2070	1387	474	540	469	423	545	464	467	516	441	445	403	444	520	505	422	450	901	930	1059	827	620	593	509	534	1441	1338	766	825	428	487	420	414	506	510	417	421	447	475	375	372	482	357	668	455	503	438	436	386	597	573	488	828	733	662	546	535	603	752	475	492	611	390	432	626	413	525	569	1062	747	507	498	506	436	631	484	563	668	917	671	705	374	530	549	516	762	634	370	498	533	558	534	659	409	496	486	426	713	616	499	516	440	461	873	760	497	548	539	555	735	612	479	614	544	579	526	760	488	534	460	469	662	649	325	485	454	458	475	602	463	544	449	664	800	388	496	536	481	566	833	484	454	444	566	483	657	439	716	603	451	675	731	302	563	589	547	593	613	682	590	633	902	606	523	782	603	593	563	642	618	655	568	707	575	576	466	562	687	370	717	533	502	534	451	470	710	794	672	748	651	748	656	776	689	774	614	704	531	512	443	543	488	442	559	490	472	568	480	461	432	445	447	469	483	416	451	442	384	470	417	415	410	459	554	571	560	433	494	502	468	543	245	253	382	351	570	283	604	567	454	529	552	577	459	457	520	591	412	695	437	546	469	483	447	583	576	580	404	405	413	351	409	414	606	528	692	535	611	560	446	419	402	492	489	663	488	471	474	472	767	376	99	131	6772	378	400	281	363	604	532	685	423	403	515	525	566	522	516	608	532	542	542	501	500	548	488	657	664	680	481	514	626	508	367	558	505	525	615	620	546	403	200	822	540	540	370	497	645	202	238	514	508	786	936	791	818	611	409	865	888	817	624	830	748	750	695	936	1012	356	581	787	938	769	596	1161	1379	864	724	691	859	1030	544	641	910	723	635	687	1053	848	876	728	840	933	663	589	1003	748	701	969	579	623	729	975	655	840	696	725	837	983	709	745	1052	621	1618	1067	1490	1082	1665	1007	578	1323	501	589	565	936	1471	1573	1832	1125	1448	1475	567	570	1092	985	542	996	946	819	435	719	754	788	965	790	743	835	904	731	747	576	697	1474	1714	628	840	1689	638	502	1040	821	936	988	914	883	1095	1034	930	1281	1147	935	778	650	732	465	418	411	401	415	388	373	321	399	210	210	232	302	234	280	402	505	438	415
GBP2	417	453	508	380	383	434	459	350	269	189	165	107	140	225	296	150	125	49	52	246	177	39	33	29	237	160	257	346	157	92	13	27	10	2170	1108	1040	1315	1463	2274	3651	1310	674	833	622	780	1902	1223	1190	1342	2891	2858	1292	656	1053	1809	1789	1408	1262	1434	3209	2456	1449	2360	2770	1989	4157	3105	2589	2057	2256	692	710	811	832	864	924	700	724	749	1996	1817	1939	858	997	830	1583	1817	793	1916	1988	1505	2398	1491	1505	1003	1506	1512	1536	4237	4470	2005	2306	1491	1505	1135	1149	1145	2414	355	921	1030	997	4496	1076	1555	1967	1911	415	995	1761	4162	564	674	782	494	3286	4763	5613	6848	2923	456	1312	62	42	27	3279	3151	2241	2330	2360	2530	2382	2480	1474	1002	1409	954	924	1879	2149	2061	1150	1216	1163	2091	2073	2064	1190	1255	1301	874	973	873	1535	1335	1365	1892	2152	1753	1157	1097	1212	1253	1295	1139	1098	1172	1089	1302	946	1080	1580	1564	1088	1222	1714	1808	2278	2749	2935	3683	720	1411	1300	1757	2456	2579	3014	3001	2297	2829	1874	2003	735	582	1642	5552	1013	1447	2639	2583	3457	2712	2495	5352	2093	4371	5239	7178	2823	2185	2638	2336	2470	1969	2359	2448	3254	2660	3122	4535	1344	1773	1771	1522	1689	1401	1228	1164	1487	1481	1884	2270	2439	2034	2070	2037	1780	2013	1738	1789	1833	3523	7734	4058	3403	3044	1401	2446	2988	2338	2801	2660	2927	3780	3559	3630	3366	3144	3347	2728	2775	2746	2926	4251	5919	6021	4341	4540	4293	4423	4548	4280	5179	4155	4104	1837	3850	3880	2360	5555	5078	7832	3668	4977	4674	4120	4149	2825	7164	3355	3103	2118	4068	2810	2263	8190	13339	10597	8459	5317	11261	7061	5745	6131	6481	7230	5247	3069	3289	3103	2409	3137	2721	3414	2666	1993	2772	2288	2098	3562	3498	2912	2365	13293	11230	6812	7023	12141	10646	5261	5128	9117	9821	5651	5793	3614	3297	2981	3246	3235	3219	2254	2269	2647	2685	2214	2236	6270	4122	5354	2453	2678	3448	5377	2934	5596	2859	2907	5614	9884	3830	4114	3677	6752	9489	2765	3014	3193	2986	6286	6088	3286	2865	2972	7861	10737	5312	2622	2400	3096	6836	3292	3096	7794	3203	6310	6994	4157	2984	2678	3204	9302	7245	3382	2700	2755	2933	4955	15644	5798	3587	3684	2936	7397	7087	3160	2276	2245	3065	8907	10803	5496	3191	3267	2841	6197	7171	2878	2927	2634	3038	7906	9136	3128	2430	2328	3157	7491	6840	3645	2533	2529	3070	8298	6641	3019	2502	2459	8125	6983	2113	2524	2162	2886	8006	5440	3313	2535	2187	5972	2865	9428	4823	2969	3094	2818	9690	7245	4197	2819	2745	2790	3060	4191	2929	3226	2716	8831	2925	3245	4623	2830	2673	3071	3484	2544	3103	2549	3207	2974	2890	2722	4567	3336	1599	4174	2134	2768	4164	1774	6881	2060	2056	1860	2541	2077	2303	1946	2437	2055	2503	1989	2262	2770	3588	2808	4423	3945	3253	4206	4595	3745	3101	3707	2158	1165	1554	3318	2928	3683	3879	4407	3687	2377	4147	3996	2838	2764	2882	3201	2930	3274	3275	2925	3562	3360	3165	2697	2524	2729	3178	2843	3103	2873	2276	2868	2818	1528	2142	2578	2887	3357	3543	2606	2899	3198	2505	2848	3012	3101	2880	3250	3064	2732	2873	2488	2279	2324	3576	1634	1709	1671	1936	2002	1948	6816	2263	4923	1465	8485	7874	1549	4654	3043	2637	2571	3886	2674	3382	2827	1192	4202	2499	7959	7516	6989	5506	3286	2938	1753	3042	3550	3124	2128	2700	2157	2648	3653	2652	2649	2642	3395	7620	7667	6868	3966	876	2532	3942	1777	3087	902	4072	2388	4002	3328	1706	8899	1670	1080	1080	6844	5304	3300	653	4533	2945	2850	9440	4262	25866	12893	5087	13148	7403	5478	6300	14092	15026	9010	13179	10000	13283	21490	3663	4478	6355	11720	2003	5440	9614	22726	2878	3853	12260	27332	31131	2862	1947	20019	16595	3616	6126	19743	5678	4861	6508	4829	18716	6854	3301	12960	5247	5888	8658	6728	10121	4829	9774	4856	10476	5156	8322	4023	10034	7684	13966	4358	12059	3779	8677	4547	10510	4898	6158	6146	7159	9680	7768	10137	8441	9969	19558	20514	2449	6448	6732	9626	9002	6843	7297	8350	3955	7037	3963	13307	7011	3784	3922	5719	4378	9839	2077	16502	7115	2953	3361	5521	2416	3343	14296	7765	7709	7734	6092	8826	8261	5473	5868	6764	14831	5962	19065	5833	2194	3861	10363	5591	7553	4237	587	625	600	619	611	587	218	205	164	1470	1632	1728	1291	1433	1521	139	450	363	446
GBP7	4	6	5	7	9	3	4	10	3	3	0	2	15	0	0	7	12	0	2	36	14	1	3	3	26	12	12	12	21	13	0	4	1	23	9	12	0	3	3	24	2	1	2	0	0	6	0	0	24	5	0	0	0	0	0	14	7	0	6	0	0	7	0	0	0	4	2	0	7	8	0	1	0	3	2	0	1	1	0	0	2	1	3	1	1	4	0	3	2	1	9	7	0	2	0	4	1	1	4	2	3	2	0	2	0	0	5	2	0	1	2	1	8	0	1	7	2	0	0	2	11	0	1	0	1	3	6	12	7	1	0	2	0	0	0	1	1	9	5	1	5	1	1	2	0	2	0	1	1	1	0	6	2	1	3	1	1	2	2	2	0	0	0	1	1	1	0	0	3	1	0	0	1	0	0	0	0	0	4	4	0	2	2	0	0	0	3	4	3	1	2	0	0	0	1	3	0	3	0	0	0	3	1	1	3	0	0	0	7	3	12	1	24	27	11	4	24	18	15	20	10	2	2	2	10	28	28	0	15	18	13	9	6	7	13	6	3	3	16	4	12	11	8	7	15	6	18	3	7	9	14	6	11	38	17	14	33	17	0	9	5	26	5	4	9	6	0	1	3	5	3	0	0	12	0	3	3	3	0	3	2	12	0	0	10	2	31	1	43	36	31	27	51	7	8	6	5	6	4	24	5	6	8	19	8	13	5	5	1	5	1	2	4	1	16	6	10	3	7	3	4	2	6	3	4	3	4	3	3	4	11	14	17	21	33	42	18	24	28	17	7	11	41	39	44	4	20	20	22	19	18	18	12	12	8	12	7	15	8	28	16	14	6	12	1	1	1	4	4	0	1	0	3	0	9	37	5	9	7	16	1	1	9	3	3	29	11	13	12	12	21	1	2	5	4	21	4	12	15	7	5	13	9	31	20	7	12	7	4	23	20	13	11	17	31	7	13	7	7	6	55	73	26	21	14	16	24	6	21	17	6	13	1	1	2	1	2	2	1	1	6	1	4	2	7	11	8	11	7	1	15	10	0	0	0	4	6	8	11	4	12	7	14	8	7	7	17	16	16	6	12	3	5	15	12	24	12	6	20	6	2	1	4	7	11	1	7	8	17	13	3	11	15	21	0	27	23	0	18	33	24	3	3	3	2	6	1	4	2	4	2	3	0	7	8	21	25	1	3	6	4	16	14	7	11	4	1	3	11	10	15	6	7	5	10	11	11	5	6	17	7	5	10	2	1	7	14	17	10	13	14	8	3	17	10	4	3	7	9	9	5	13	7	10	12	10	1	18	8	12	3	9	9	5	17	5	5	27	8	12	2	2	6	2	3	5	27	25	29	6	32	5	3	2	7	7	7	6	6	6	13	1	23	0	36	19	42	30	1	19	7	5	12	7	2	20	2	30	7	7	7	5	7	3	3	2	26	1	13	14	6	13	3	20	24	13	16	8	10	8	270	270	128	60	9	0	36	8	7	17	4	13	3	2	47	18	2	2	9	7	3	2	14	3	39	9	3	2	8	4	12	6	15	4	4	19	25	24	5	0	13	23	5	6	24	6	7	8	6	27	3	7	17	17	3	12	3	33	2	28	12	12	2	6	6	18	4	24	3	5	6	28	10	45	4	12	2	10	6	10	10	13	52	74	58	9	3	3	74	58	29	45	56	13	4	1	7	7	2	3	0	9	12	5	21	6	4	9	16	18	24	11	0	7	11	4	10	29	1	1	15	22	10	41	1	8	5	3	3	13	5	1	0	1	1	0	0	1	1	3	9	9	4	7	7	7	1	2	4	2
GBP4	218	174	163	278	305	242	195	329	293	207	244	527	657	320	419	623	700	252	266	660	450	120	131	235	930	976	81	307	1132	562	0	172	7	929	474	566	886	880	1421	1992	738	344	468	824	1537	545	492	228	738	1054	540	427	93	248	433	723	432	163	449	493	199	203	354	617	146	1366	711	582	553	685	162	187	142	733	722	790	665	664	696	111	461	426	1041	790	226	239	496	5083	558	582	861	2518	1516	1543	2491	398	406	426	1313	1137	608	495	1516	1543	205	232	643	1	197	875	413	271	4295	104	89	2	703	308	1088	730	3494	0	3	50	1	1724	4289	746	1690	677	153	690	0	28	14	1	1	1	3	3	3	1	3	0	0	0	0	0	1	1	1	3	3	3	4	9	4	2	2	2	3	0	3	2	0	0	1	8	0	0	4	2	3	1	0	4	0	7	9	4	4	5	2	4	8	1	4	3	2	6	8	15	15	4	3	3	0	7	0	0	6	4	8	48	22	1	2	2	4	3051	2841	1488	2797	2790	1566	2769	5783	1556	1962	1932	3464	3204	2648	2159	2628	3059	2718	2045	2052	3165	1923	1742	1908	1977	1805	1459	1556	1577	1502	1497	1776	1560	2078	1772	1529	1592	1662	1565	1567	1640	1555	1555	2239	5096	2874	2433	2504	1599	1714	2156	2218	2230	2048	1291	1796	1296	1320	1316	1013	947	1054	966	1229	1128	3148	3141	3567	3117	2966	3076	3027	3288	2961	3220	2954	2908	1660	2954	2482	3074	5377	4542	5338	3515	4273	2547	1687	2998	1018	12035	1852	3226	2067	3550	2617	1943	2122	2731	2416	1936	1265	2480	1916	1174	2045	2879	2832	1603	2519	2810	2740	1590	2796	1864	1864	1711	2036	2835	2246	1963	2716	2582	2357	1785	2704	2236	1416	1317	2618	2059	838	794	2976	3233	1596	1371	3062	2963	2731	2912	2000	1764	1492	1391	2452	2408	2095	2024	1140	2646	1107	1971	1658	1710	873	1640	963	1936	1528	434	2010	2074	1955	1795	2048	2694	2800	2115	2979	2939	943	947	2280	1610	2141	1358	1714	2118	2103	1862	2729	566	4277	2074	416	17502	289	817	4373	1813	1797	2578	1732	1398	2383	2352	1830	2580	279	3401	3577	2850	2518	2688	1827	1554	2913	2229	1471	2233	2238	2659	3529	2421	1875	2609	1803	1084	2162	2103	1638	1993	864	1722	1331	1671	1177	1870	1333	1450	2742	2014	1422	2533	1516	1311	1438	1501	1361	1332	1223	1827	1765	1310	1759	1258	853	2356	1767	1509	719	1820	2208	2713	2235	1788	1975	3195	1250	3522	1980	1633	1709	2164	2765	1955	2454	1625	5371	1550	2429	2303	1743	1496	1976	2199	1481	1913	2014	2049	1709	1964	1786	2504	1600	1756	2233	1566	2207	2622	2985	2444	1800	2527	1556	2461	1551	2456	1595	2748	1474	2584	1502	2417	1772	3337	3342	1654	2556	1453	1058	1922	1358	1400	1958	1592	616	976	3362	3282	4347	1967	2486	1606	1955	1476	1378	3109	3265	1978	2186	1753	1990	1014	896	2237	1840	2521	1296	2414	2230	1577	1073	1339	2208	1525	1011	1527	2056	2220	2308	2418	1830	2943	1013	2695	2067	2299	1685	1460	1365	3760	3479	3009	1743	1822	1638	3383	3141	5155	1838	1646	1626	1682	1943	1651	5992	3502	4371	1768	8675	1934	1763	1753	2144	2214	1664	2211	2576	2363	1813	529	2010	878	4999	5173	4740	5486	2315	2229	1624	2032	3142	2032	1090	1771	1846	1909	2398	2060	1933	1866	1868	5535	5477	5468	3451	1556	4959	3647	2305	2830	1293	2726	3939	3195	3081	2803	4479	1643	540	540	4450	3415	4679	4	3119	2280	2215	625	416	3570	608	553	2079	7222	297	158	1461	1058	785	2887	1012	724	13357	986	330	1120	1444	513	2079	1235	5980	604	596	1785	9773	11570	476	177	8323	16295	1031	1095	2091	1315	1060	1008	621	1844	2578	2071	2450	1744	303	2263	752	1397	402	4251	891	3504	724	2861	680	4031	1133	2807	1370	3940	763	2243	491	3016	711	1148	779	954	1224	1095	1901	1610	5832	6553	10797	779	225	199	5987	5343	3799	3608	5526	2489	1698	780	1174	1477	1815	695	587	1365	1508	675	3069	1963	546	722	1561	1410	2823	1441	930	584	580	1594	2699	496	678	792	1294	3356	679	4206	794	1468	838	2433	1737	1524	738	113	145	119	61	73	90	182	179	196	194	174	176	165	230	167	482	424	1138	944
RP4-620F22.2	0	1	0	0	0	0	2	0	0	0	2	0	0	0	0	7	0	2	9	1	2	0	0	0	3	3	0	0	1	0	0	0	0	3	3	3	11	5	5	1	1	1	2	4	6	6	7	0	0	0	0	0	0	0	0	6	0	0	0	1	1	1	1	2	1	1	1	8	7	1	1	1	1	1	6	5	1	3	0	1	1	3	10	7	1	1	2	2	1	1	3	2	1	1	4	3	3	4	2	2	2	1	1	1	1	1	42	0	0	2	0	1	194	3	0	2	2	1	2	5	241	0	3	0	1	113	162	161	132	2	0	1	16	14	0	0	0	0	0	0	0	0	0	0	0	0	0	0	0	0	0	0	0	0	0	0	0	5	0	0	0	0	0	0	0	0	0	0	0	0	0	0	0	0	0	0	0	2	2	2	2	2	2	2	2	0	0	0	0	0	0	0	0	0	0	0	0	0	0	0	0	0	0	0	0	0	0	0	0	83	166	228	65	112	148	81	142	60	130	106	86	92	62	52	47	76	55	125	138	220	80	60	76	83	78	72	87	165	136	79	114	64	53	128	74	87	107	114	124	143	112	67	96	236	113	127	112	151	204	154	122	88	87	43	75	75	79	67	63	132	68	82	99	99	112	173	135	61	143	134	130	134	93	109	104	76	71	90	95	142	390	450	672	171	214	165	114	180	87	594	120	171	139	118	102	93	178	252	219	125	89	256	134	95	195	220	250	115	108	152	136	103	133	95	99	82	71	91	75	74	176	113	123	132	207	184	73	104	228	188	79	79	343	414	141	113	143	137	136	140	140	130	108	115	119	140	102	107	63	113	45	130	153	103	60	88	54	99	88	34	175	101	42	99	109	195	132	161	191	170	88	67	162	73	104	154	100	101	211	199	178	54	125	100	141	355	59	24	219	180	190	216	90	114	127	127	141	104	23	429	116	135	169	79	146	153	153	73	55	102	244	302	143	198	189	134	126	127	146	133	118	100	143	173	79	85	95	90	112	81	97	93	93	99	139	94	104	129	121	108	102	95	96	73	105	89	67	145	127	85	45	83	238	69	82	78	89	208	80	143	120	108	92	158	175	123	169	102	332	79	203	161	130	69	93	144	90	127	158	99	103	156	85	195	104	146	168	87	107	266	74	101	241	247	217	272	213	239	208	224	216	250	212	241	195	236	245	238	240	173	211	237	149	168	227	62	25	37	163	151	195	104	115	94	48	76	92	143	141	94	90	97	98	57	53	124	103	152	57	57	74	163	47	87	73	91	54	100	33	35	74	87	176	157	52	111	253	132	153	33	33	128	45	231	373	115	103	124	50	569	107	106	98	133	86	130	251	172	189	99	296	220	155	126	113	106	174	114	9	127	614	44	71	132	188	239	227	387	184	94	124	41	266	116	68	126	115	120	125	99	100	203	135	245	248	254	249	30	130	210	72	66	22	187	75	157	106	86	340	38	270	270	176	231	104	4	146	118	113	45	37	284	28	21	301	177	28	32	253	102	19	26	516	112	1082	32	25	145	98	59	430	27	210	25	46	202	744	891	42	20	752	986	80	106	380	62	150	71	56	378	94	121	234	73	39	124	24	182	11	314	32	317	81	370	45	377	137	278	72	402	64	169	41	183	399	122	69	697	32	100	74	308	3130	6197	5209	105	93	137	376	327	388	352	384	298	102	234	361	352	221	222	224	174	81	120	119	100	27	51	55	85	171	147	31	26	53	178	285	64	110	117	42	176	61	285	110	101	83	46	97	110	58	5	3	2	6	4	7	4	3	1	1	0	0	3	1	3	2	3	4	1
GBP5	17	10	11	4	5	4	31	1	0	5	4	22	27	8	20	13	4	1	7	14	14	8	1	1	23	13	5	9	17	0	0	12	0	43	29	31	106	49	84	79	50	18	22	68	115	36	8	38	8	36	0	0	0	0	8	23	0	4	0	3	3	2	2	2	2	16	2	40	10	44	6	3	1	31	32	34	31	37	33	11	35	28	35	94	4	6	14	28	5	9	17	12	1	12	22	17	18	19	18	16	5	17	1	12	11	12	738	1	1	9	11	7	5580	12	1	7	16	11	31	19	4957	1	11	6	4	2281	8313	2580	8584	22	2	10	47	42	14	2	2	2	3	0	3	0	0	0	0	0	3	4	0	0	3	1	2	4	3	3	3	5	2	0	0	0	0	0	0	1	4	1	0	0	0	0	0	0	0	0	0	4	4	6	4	2	4	4	4	0	0	3	0	2	1	1	1	0	3	3	1	3	1	0	1	0	0	0	0	3	6	0	0	1824	3039	2696	1782	2221	2052	1970	4052	1245	2281	1623	1760	2246	1297	1704	1631	2178	1476	2574	3727	3925	1755	1675	2083	1968	2132	1821	2269	2833	3338	2976	2373	2274	2043	2155	2027	2208	2203	2327	2332	2103	2044	1937	2350	4720	2806	2607	2343	4539	5119	2565	2572	2483	2322	1939	2016	2061	2356	1634	1766	2404	2486	2169	2331	2124	3152	3033	3837	2747	3020	3161	3019	2645	2915	3000	2995	1585	1014	3222	4229	3607	7688	11128	16136	4198	5106	3186	2170	3955	1152	14336	2290	3714	3025	3741	2770	2557	3653	5444	4094	2392	2207	5333	3252	1673	4161	4648	5528	2503	3015	3240	3174	2063	2893	1996	2532	2042	1949	2406	1937	1779	2830	2584	2955	2789	4228	3273	1798	1812	4791	3488	1461	1534	6126	6813	2661	2467	3444	3097	3067	3268	2443	2214	1971	2281	3211	2959	2544	2736	1160	2548	879	3232	3333	2439	1143	1856	865	1993	1877	452	3485	2165	1286	1919	2158	2770	2722	3781	4386	3813	1481	1258	2836	1579	2395	2861	1885	2200	4577	4173	3844	1022	3463	2720	2297	7549	1308	610	4317	4411	4650	5402	1819	2330	2479	2957	3241	2688	337	7023	2183	2965	3491	2017	2329	3088	3253	1701	1146	2312	4302	4977	3662	4640	4240	3342	2604	1804	2781	2942	2430	2394	2613	2894	1647	1904	1786	1723	2264	1675	2385	2391	2150	2523	2554	1712	2173	2779	2737	2671	2095	1995	1822	1531	2302	2002	1164	2706	2838	2121	697	2128	4023	1728	2609	2232	1723	3451	1131	2760	3785	3345	2627	3949	3954	2641	3675	2503	6915	1906	4625	3445	2834	1713	2096	3525	2014	3190	3524	2427	2306	3580	2077	4638	2275	1800	3582	1251	2786	6144	1296	2442	2714	2569	2483	2735	2424	2486	2418	2400	2449	2569	2525	2462	4034	4908	4642	3205	3552	2511	3303	3408	2277	2584	3410	1865	876	1100	4027	3685	5052	2690	3180	2419	955	1442	1983	4333	4015	2718	2854	2607	2692	1099	993	2390	2111	2912	1520	2016	1714	2470	1342	1852	1911	1994	1368	2820	1477	1232	2558	2619	2990	3129	882	3129	5201	4360	2079	1479	1351	2693	2844	1269	4371	2731	2757	2228	1212	13955	1972	2567	1735	2279	2526	2341	6393	4610	5242	2373	8081	6070	2882	3730	2608	2570	3526	2893	1028	1910	4950	958	3401	1868	7108	6903	6675	5997	3309	2970	2587	1805	3090	2924	1822	2864	2138	2730	2602	2464	2300	3190	2632	7794	7927	7590	5173	791	3325	6012	1942	2038	611	4494	2350	4136	2500	1882	33681	591	0	0	5077	7704	2360	38	3986	2675	2754	994	1155	7122	676	584	4538	4829	524	853	2069	1935	697	912	5846	2310	7749	794	587	3011	2723	412	4629	447	3211	329	2542	6463	23651	27662	827	458	21005	27814	3294	3078	17018	1076	1494	1069	710	7158	1273	3684	3906	1067	411	2243	915	3154	397	6105	674	4757	1054	4978	904	6386	2054	3969	1789	5125	1734	3503	1049	4017	3143	2373	815	4860	814	1003	1341	4595	56395	107157	70632	2064	1940	1839	5986	5273	9405	9362	5351	6303	1578	831	4909	4489	2740	2734	2613	2005	2260	1058	3869	4132	1422	777	2165	1771	3670	2216	1136	2041	1142	4866	3886	1817	880	928	772	4717	1349	8011	984	2529	2468	980	1954	2562	1056	80	97	82	89	86	103	79	102	65	46	43	31	40	32	38	43	50	85	79
GBP1P1	19	22	18	15	17	16	24	23	24	18	22	6	12	29	42	24	4	0	0	4	0	72	70	55	19	21	1	9	18	20	10	3	13	46	32	57	35	82	54	93	34	30	37	32	54	35	5	1	17	12	5	15	29	10	11	32	6	15	30	16	38	60	1	11	8	71	37	25	1	4	22	21	28	39	38	41	40	37	39	76	91	80	39	116	23	39	23	44	29	39	28	26	20	18	89	32	37	29	22	24	44	63	20	18	15	18	37	64	43	31	108	33	103	12	175	15	32	45	5	41	107	34	24	44	69	71	60	556	611	178	34	49	0	0	0	81	66	60	62	73	70	52	40	66	91	95	80	61	117	105	121	89	67	74	57	60	57	179	178	142	83	87	111	69	53	61	127	146	110	39	46	56	118	80	74	61	29	94	123	62	69	142	171	68	77	84	98	57	244	234	195	35	61	60	62	64	74	69	72	82	38	57	48	40	67	38	109	70	166	80	69	27	85	78	63	86	97	72	76	74	68	74	53	70	69	79	87	69	74	44	79	46	79	64	70	72	34	41	34	44	21	50	77	90	49	77	64	56	54	73	64	80	133	256	106	57	94	55	77	105	77	130	53	77	122	76	91	79	66	88	82	66	56	53	163	154	162	94	140	108	165	151	154	147	119	66	75	63	111	105	109	77	158	61	75	66	49	51	29	137	47	59	42	68	36	21	212	488	288	251	167	387	221	129	404	549	601	362	55	120	86	56	55	64	90	51	48	79	58	42	60	69	59	74	363	288	181	140	441	303	122	105	539	457	333	195	45	94	71	66	82	60	38	42	82	57	48	40	247	54	228	63	61	58	189	58	145	42	54	47	587	112	36	96	317	375	72	76	80	21	142	167	36	69	63	452	246	80	112	122	142	118	45	93	134	174	171	171	38	49	101	114	208	322	30	73	67	66	34	1128	66	163	185	102	442	360	43	70	63	67	392	442	65	86	114	64	353	287	39	84	99	96	231	405	38	86	95	45	298	236	40	65	110	81	285	130	37	49	95	212	278	37	87	78	52	176	147	86	56	29	62	66	783	72	115	130	74	220	299	4	42	40	75	57	69	58	50	44	276	51	38	40	35	42	58	72	42	51	50	61	50	47	87	113	93	42	86	61	84	103	51	53	95	85	85	64	81	85	95	76	86	83	95	92	95	111	71	90	90	64	112	111	73	115	98	51	32	37	90	88	100	75	81	76	160	346	314	73	66	38	41	66	66	82	75	106	77	64	74	71	68	71	83	75	80	79	81	90	70	74	56	24	82	166	64	48	48	28	61	65	69	128	131	141	51	63	33	45	7	201	26	59	148	66	62	61	177	81	178	87	183	73	89	62	77	68	91	70	2	361	206	14	136	57	204	186	181	267	67	100	78	65	48	104	56	86	70	81	59	86	65	72	82	164	158	180	31	22	52	38	20	43	29	41	76	77	54	23	188	51	0	0	504	35	71	23	163	68	73	191	170	1001	350	91	208	769	314	98	326	420	151	357	372	402	968	58	82	187	202	231	365	301	1049	153	158	1102	891	1483	94	33	1236	1174	193	117	453	152	298	230	163	557	208	245	393	134	247	306	175	118	154	444	197	351	207	281	162	494	262	218	230	339	338	352	324	392	260	410	55	261	135	49	124	450	1609	3090	4055	180	151	172	278	274	209	188	289	143	144	124	800	133	564	120	710	273	340	187	408	258	250	126	239	224	336	270	341	275	259	399	311	298	119	129	229	656	205	810	143	178	101	230	131	236	152	69	76	73	68	71	81	38	44	48	25	25	36	20	14	15	9	57	3	10
LRRC8B	695	676	698	645	640	630	647	701	607	1179	563	327	463	828	647	393	371	654	739	609	555	417	439	482	1304	1019	369	311	499	460	1296	990	1204	1438	1448	1172	1535	1887	2135	2131	1190	891	1005	1162	1476	1120	1453	1275	856	1163	1532	2286	2265	1509	1916	1664	1680	1676	1578	780	960	1097	729	588	716	1059	1047	1110	859	875	1102	1081	1138	1151	1007	1152	1078	992	1003	3139	2379	2148	1948	1506	1480	1487	1123	910	530	469	384	907	571	572	742	1143	1180	1164	1314	1212	582	817	571	572	2323	2137	351	85	14	1202	735	894	739	211	118	106	936	14	722	1324	479	49	43	75	59	388	525	454	1123	893	70	2323	311	139	339	2033	2090	1864	1925	2150	1760	1885	1764	444	1859	451	1917	1864	1841	1920	1858	1736	1662	1792	2052	1950	2016	534	440	483	1425	1616	1752	766	723	741	734	663	701	1214	995	1104	1519	1099	1252	390	571	1038	1033	1065	1040	1096	996	1192	1031	1756	1950	1873	1672	1810	1627	176	237	1387	1580	1586	1584	1910	1880	908	857	793	893	934	174	621	1784	1110	5017	548	454	574	464	574	556	476	497	518	524	455	458	501	535	417	449	465	405	525	465	631	426	587	620	545	662	538	553	598	765	609	617	637	674	512	609	492	577	578	670	570	424	587	459	403	478	418	507	659	527	488	552	522	410	452	503	497	370	432	448	590	508	536	507	473	504	480	541	458	471	541	566	546	475	531	588	505	892	663	519	539	777	700	789	500	599	604	667	655	717	604	637	494	555	581	629	521	802	669	751	557	571	529	603	679	329	495	377	427	755	567	553	578	550	550	614	592	418	408	405	403	560	413	467	455	406	427	388	408	281	287	245	263	209	151	225	180	579	626	578	542	467	462	414	534	417	437	390	408	217	552	193	521	427	561	500	617	463	526	501	691	427	497	617	460	656	459	495	537	440	543	463	485	472	452	474	434	933	642	502	443	624	366	610	330	272	948	122	228	549	354	478	497	857	1072	511	488	499	532	1368	746	472	459	481	327	969	708	428	348	378	484	168	163	471	475	513	386	729	436	419	498	459	375	476	414	493	481	548	553	428	469	513	508	386	460	343	549	468	474	470	1009	859	365	372	375	360	550	527	495	382	491	854	523	507	610	525	525	430	375	482	522	473	533	543	741	985	933	715	651	693	807	741	779	765	1051	1064	934	757	884	696	770	831	766	617	599	651	255	684	740	469	550	1132	442	432	473	431	524	419	451	401	455	428	511	414	508	560	613	584	813	741	663	760	724	702	428	499	415	385	409	559	515	512	621	578	588	638	1125	880	558	516	798	768	761	804	388	448	490	580	631	666	450	550	753	657	1027	382	513	632	517	409	380	585	644	571	232	873	488	832	694	452	520	461	414	479	478	623	682	667	416	323	218	632	600	540	554	485	555	638	691	506	438	860	492	352	301	542	470	509	668	786	1113	207	584	606	545	721	888	548	573	711	747	392	767	477	935	697	676	541	586	439	688	505	564	512	525	535	483	613	363	383	446	767	734	498	904	610	612	550	682	645	459	540	540	510	458	329	253	686	559	515	360	446	620	499	311	572	775	405	387	434	365	524	1821	565	390	982	659	363	383	486	312	325	428	534	349	262	1120	769	451	495	275	562	653	328	388	601	548	354	480	449	603	404	373	719	596	630	359	616	650	434	248	349	294	391	401	347	256	363	415	360	417	430	415	425	392	348	403	422	409	442	617	423	572	1410	344	441	217	226	310	329	386	511	503	274	522	869	314	583	643	666	556	777	408	321	377	397	444	297	385	433	161	342	570	438	477	369	698	355	513	411	449	326	590	372	389	450	472	632	534	565	316	404	43	17	21	21	47	31	52	32	41	59	78	71	50	119	61	75	84	160	129
FLJ27354	46	47	45	50	45	37	50	65	44	170	95	55	131	153	167	114	69	89	106	130	131	55	51	51	98	87	47	39	108	107	96	62	83	67	104	98	84	114	117	144	69	65	78	48	39	115	117	84	101	87	92	128	171	53	108	147	79	86	81	80	69	77	66	35	97	83	82	71	49	47	94	98	99	121	81	102	95	70	86	252	232	183	179	200	75	95	77	79	61	53	70	67	42	46	131	84	86	98	87	78	72	87	42	46	143	135	88	13	5	69	64	67	139	18	11	9	74	6	79	85	118	9	19	13	13	115	138	33	40	68	5	168	62	0	27	120	112	97	93	112	109	111	106	18	130	34	123	114	86	120	107	92	84	87	108	93	94	42	37	31	70	91	119	57	50	39	61	55	56	74	70	98	102	60	62	54	44	67	52	62	60	70	59	70	77	103	108	83	87	113	76	23	22	87	103	78	88	104	103	63	52	49	48	28	54	79	115	70	144	109	145	177	92	115	127	98	84	92	120	93	119	90	103	73	105	81	103	116	87	129	89	132	146	101	165	135	132	115	155	144	107	94	116	89	107	148	123	96	99	119	121	108	145	124	154	138	124	182	150	118	137	129	102	103	85	76	79	30	97	105	89	51	54	106	86	112	98	97	150	95	126	86	88	116	115	80	126	95	94	115	98	93	131	90	89	89	93	107	93	98	73	73	141	149	144	125	43	42	49	42	48	42	43	45	31	50	37	57	142	133	111	102	116	111	120	122	148	120	138	125	110	95	114	114	28	38	41	27	30	32	35	31	24	22	19	18	130	122	136	149	114	127	118	156	121	138	140	133	20	118	33	102	94	155	23	90	36	114	104	56	49	109	67	108	57	31	103	103	98	91	30	31	161	124	112	35	28	102	129	138	170	38	104	98	53	118	29	32	104	126	112	145	50	74	90	104	124	106	98	55	135	117	124	98	78	26	89	103	87	98	10	27	87	89	94	80	62	36	116	113	100	137	31	23	80	111	107	128	15	43	89	105	84	67	9	29	60	101	128	71	38	92	140	107	84	45	33	141	150	125	77	117	30	178	138	126	111	19	61	133	98	84	107	98	99	108	89	91	112	99	98	107	119	103	121	96	120	110	92	104	136	105	143	149	140	94	132	120	118	126	151	97	136	125	134	134	140	163	127	135	144	167	118	132	108	128	131	122	128	119	126	147	140	97	92	135	130	136	108	107	123	141	151	140	82	127	104	76	88	217	190	136	163	86	84	96	164	75	178	153	129	154	108	188	78	54	131	117	88	71	82	94	121	85	144	80	128	94	98	103	101	84	105	122	118	127	180	94	80	139	115	104	132	111	131	147	136	115	107	85	133	97	113	111	112	111	141	110	76	94	155	84	203	78	118	135	113	140	69	112	121	163	146	174	108	119	104	141	92	127	109	126	106	75	79	66	161	81	116	117	175	204	81	210	135	132	179	141	77	128	540	540	115	115	83	23	96	117	110	29	19	54	53	19	35	59	31	26	37	29	18	157	53	38	73	22	21	30	43	33	24	30	35	30	19	144	50	40	45	31	44	59	32	37	41	44	25	39	35	36	32	35	61	40	80	59	28	92	17	27	70	22	31	37	20	20	28	19	38	4	49	55	28	65	52	49	49	34	39	31	33	23	82	42	35	20	32	34	33	38	41	35	28	25	73	52	51	38	49	55	78	36	30	12	31	40	36	36	38	24	60	42	35	28	43	57	36	34	53	45	23	31	29	37	51	25	42	39	40	30	33	15	3	8	9	11	15	10	15	11	8	2	5	15	7	13	26	26	14	25
LRRC8C	424	471	501	504	428	445	431	553	490	3145	879	670	652	2125	1787	582	599	723	800	887	617	413	439	557	1025	1211	688	633	1598	1137	617	252	367	1798	2018	2061	2242	3984	3216	3316	1493	1531	1919	2138	2260	3217	2286	2167	3067	3366	4328	4281	4890	3421	3009	5010	3614	4019	2628	2717	3004	2403	2802	3016	3000	3956	2913	2516	2438	2663	3023	2940	3023	2957	2678	2966	2902	2842	2935	6790	4655	4618	2975	3573	2947	4335	2186	2100	2030	2188	4144	2572	2167	2137	6660	2745	2638	2673	2748	2722	2900	3507	2167	2137	3417	3245	2109	1599	620	5965	3464	4721	1481	1095	1413	1370	2905	540	3498	1776	1470	951	1334	913	1013	2388	4190	572	1567	2727	947	3355	62	0	41	426	437	414	393	422	502	594	511	340	868	339	884	832	443	503	477	368	407	340	438	461	419	815	743	675	758	1054	904	576	570	720	474	634	528	609	528	560	541	605	474	295	251	378	466	500	432	474	436	445	347	520	594	749	583	633	679	619	494	1875	1610	1547	497	533	435	425	337	422	378	176	743	509	688	515	437	1886	1626	1446	1432	1587	1414	1547	1660	1700	1594	1487	1689	1467	1704	1464	1680	1568	1542	1507	1363	1394	1650	1871	1721	1805	1904	1863	1923	2196	2324	2016	1931	2095	2005	2018	1995	1851	2103	2118	1928	2127	1712	1676	1748	1979	1714	1754	1905	2841	2371	1912	1964	1971	1888	1001	1213	1279	1091	1058	1523	1524	1557	1647	1434	1334	1574	1607	1467	1571	1399	1429	1548	1599	1565	1726	1445	907	757	1360	1514	1131	1340	1311	1800	1413	1226	1376	1302	1288	1566	1342	1304	1166	1267	1363	1357	1443	647	756	633	712	935	1000	1037	821	1349	1279	1283	958	1650	1630	1470	1350	1480	1394	1209	1321	1642	1489	1530	1527	1420	1515	1679	1740	694	747	807	648	1054	1199	1211	875	507	793	921	615	1727	1654	1904	2127	1479	1615	1574	1441	1636	1665	1808	1774	1180	1623	1122	1566	1411	1555	523	1297	1195	1341	1633	1112	957	1351	1521	1526	823	974	1480	1733	1484	1168	425	1012	1544	1903	1421	263	1071	1399	1574	1898	1612	1552	1103	1015	2802	863	3403	1020	1525	1344	1911	2038	1084	726	1006	1447	1557	1271	3126	1395	1178	1642	1560	1199	443	941	1076	1317	1670	1358	1084	595	1304	1801	2004	1036	1109	868	961	1377	1774	1438	553	790	1035	1840	2884	1577	477	1295	1088	1351	1346	1181	87	819	909	1517	1900	832	801	1649	1393	1531	1280	1080	970	1625	1358	1715	2737	2490	765	1833	1728	2180	1257	921	1446	1537	1313	1582	1230	1682	2058	2090	1955	2127	1799	2775	2136	2357	2677	3237	2859	2179	2939	2532	2504	2083	3117	2391	1916	2350	1973	759	2368	1409	1419	2269	2415	2814	1447	1916	1558	1939	1531	1919	1436	1815	1505	2039	1424	1999	1623	2000	2073	2335	2239	1932	1799	2097	2084	1469	1527	2031	2008	2060	1397	1367	1693	1883	1908	1828	1360	1550	1436	1679	1613	2251	2231	2657	2748	947	1122	1183	1333	1733	1923	1536	1625	1969	1635	2343	1291	1142	1726	1933	1230	1153	1369	1768	1580	1399	1944	1274	1523	1438	1462	1474	1645	1830	1957	1709	1604	1761	1683	906	906	1121	2032	2178	2297	2094	1739	2278	2112	1797	1512	1198	2482	1230	1572	1365	1621	1610	2041	1792	1575	1604	1200	1317	1826	1723	1965	2100	1664	1930	1000	1773	1694	2267	1743	1777	1214	1486	1232	1161	1645	1614	1526	1459	1672	1927	1960	1998	2431	998	1857	1673	1525	2167	878	2204	1733	1430	2376	1678	1615	1588	810	810	1182	1805	1295	1457	1921	1633	1570	1001	1185	787	1382	301	1712	2261	1300	1153	854	984	1580	4647	1152	1093	645	815	358	648	734	858	323	537	675	956	506	1797	1431	1071	665	824	1121	1617	1028	1010	762	753	1431	1393	1273	705	728	1022	839	849	1189	1087	1149	955	815	913	665	524	854	892	678	573	1056	967	820	836	1040	663	719	752	853	1025	939	895	1254	631	550	1077	1482	1575	1100	900	1261	1284	555	525	1185	1158	584	751	805	909	686	1541	1237	771	694	869	649	668	1008	903	628	930	1136	641	671	862	1172	1279	1072	840	969	641	1123	1141	961	1451	739	1082	1109	934	975	358	747	1088	523	1358	1191	1300	1142	1118	1142	936	985	900	794	910	1121	884	964	1089	2363	2418	2380	2343
RP11-302M6.4	48	47	45	53	70	42	54	62	63	180	77	91	123	185	184	94	42	51	52	43	37	48	53	41	112	98	90	87	225	115	214	31	140	104	125	142	72	120	186	193	122	127	134	102	180	195	121	131	148	149	170	151	190	205	156	157	222	143	256	183	236	171	123	135	155	197	164	136	131	122	208	223	223	180	153	216	189	182	184	219	216	220	205	305	189	294	128	144	129	126	101	128	122	107	159	230	196	204	212	185	221	196	122	107	183	152	365	315	311	560	283	421	129	98	262	187	177	135	165	92	200	173	488	194	290	246	329	57	87	179	160	200	31	42	14	73	69	66	81	63	56	90	64	145	119	145	104	122	96	90	99	81	84	89	45	69	75	188	204	225	123	136	123	86	85	160	81	150	98	93	140	103	55	128	89	165	55	62	77	100	83	75	69	83	69	114	125	123	108	106	93	171	97	242	240	200	150	139	85	134	88	106	113	112	70	86	69	167	70	226	250	264	211	132	198	171	151	265	209	163	158	186	210	177	186	201	188	116	142	133	300	214	128	212	229	164	229	208	224	175	184	181	142	149	129	159	149	150	140	218	151	134	181	160	182	220	164	239	192	113	173	216	206	169	136	167	130	171	154	144	145	157	176	168	211	136	172	136	159	174	135	197	199	116	168	129	111	131	185	166	125	160	220	154	118	130	108	141	109	183	123	111	228	236	240	201	74	109	81	92	102	128	132	118	159	125	94	69	231	206	205	155	153	145	179	168	193	166	171	196	209	171	179	181	93	103	86	92	130	139	158	123	58	176	114	90	233	260	239	301	164	159	192	181	191	189	214	221	86	198	121	151	179	195	65	163	106	175	176	135	116	151	179	199	73	98	184	185	172	159	46	84	180	197	171	40	92	167	172	199	155	113	159	127	141	154	207	109	179	176	177	180	106	105	215	161	151	159	148	135	186	165	118	130	73	84	150	171	161	137	128	99	186	195	199	117	108	106	190	191	203	201	106	95	150	185	338	150	82	122	125	180	140	160	72	95	122	163	191	146	90	183	172	183	208	113	81	176	147	201	116	227	79	243	186	211	115	73	88	168	160	163	125	134	183	139	144	140	174	213	166	179	174	166	189	161	204	160	166	138	204	143	136	137	209	291	269	60	311	228	254	320	212	176	253	157	231	188	192	141	225	180	212	199	147	223	212	229	233	233	195	238	256	159	192	203	207	206	161	171	199	199	231	197	190	275	256	208	164	295	310	218	252	90	128	143	179	227	282	193	223	255	183	334	131	120	211	209	90	135	194	192	190	90	232	196	242	244	175	184	212	195	220	202	211	172	143	135	144	177	176	203	262	139	151	178	181	190	159	142	182	161	165	159	177	191	208	153	161	120	298	79	200	162	151	220	198	199	286	274	170	127	196	234	204	227	218	194	171	187	179	137	181	177	173	173	236	112	186	199	258	246	140	226	205	197	226	260	93	289	810	810	159	133	157	279	287	186	166	80	178	292	260	107	33	284	196	197	28	89	170	733	85	150	117	33	79	106	109	117	75	70	97	132	104	112	124	92	88	85	104	108	112	90	96	100	98	130	102	93	64	114	95	112	116	137	164	123	78	99	129	91	55	41	88	121	146	136	52	107	93	112	141	137	80	83	118	116	139	31	131	78	146	183	100	61	70	84	66	70	83	97	70	57	245	223	74	189	169	105	73	81	51	70	80	75	75	69	78	101	92	125	118	152	102	86	103	66	137	138	78	117	93	125	138	117	124	108	104	132	81	150	140	200	178	191	201	139	182	172	181	146	175	186	168	197	381	405	377	410
LRRC8D	591	626	565	606	631	553	565	584	657	1287	983	1117	973	1323	1032	646	599	545	512	596	527	557	592	500	792	798	788	789	1546	1296	1231	567	1643	1014	818	913	713	1124	982	987	987	832	1183	818	872	1307	1228	1160	744	1043	1400	1487	1598	1309	1432	1377	1335	1367	1218	1600	1596	1468	942	1130	1131	1408	1505	1363	951	885	1072	1030	1113	1024	979	1022	1033	995	1001	1305	1762	1479	619	816	1006	1401	1019	916	776	792	771	827	1006	936	744	1305	1271	1329	1556	1526	1032	1026	1006	936	1217	1198	2067	1547	1768	1144	1269	1408	860	991	1702	1055	1258	1342	814	1093	1421	1069	1735	1563	1548	1480	1652	913	1076	1586	1283	1375	109	223	163	646	604	604	583	572	521	541	540	1412	971	1336	942	1013	843	793	812	688	685	680	454	480	484	1919	1855	2073	876	921	887	810	839	887	715	984	911	701	805	899	738	854	827	911	428	683	548	728	699	676	714	693	682	1014	933	854	953	982	798	1435	1105	2203	1893	1713	1752	1483	1222	1316	1153	1183	1059	1042	549	823	686	983	652	1215	1079	1206	1417	1082	1427	1277	968	2498	1552	1410	1161	1608	1732	1347	1639	1443	1238	699	1094	582	2810	1363	1275	1222	1269	1152	1249	1067	1159	1064	1115	1052	1048	971	1008	1075	962	931	1043	1147	1012	1189	1069	1048	995	1117	1166	979	1050	1091	881	1175	1094	1166	1063	1069	1060	1167	1029	1131	1018	1071	1166	1043	1295	1153	1243	1168	1263	1246	1222	1100	1181	1161	1157	1319	1149	1035	1168	1174	1044	1216	1889	1032	981	848	721	1020	700	1539	872	1037	1246	1156	1245	1088	900	1024	958	971	1316	1533	1534	1458	1561	1250	1338	1177	1356	1325	1407	1000	1342	1045	990	1143	1136	1158	1195	1210	1284	1294	1224	1302	1017	1149	1033	1001	1603	1776	1906	1595	1244	1355	1349	1696	1617	1616	1607	1615	1164	1207	1295	1129	1380	1416	1458	1438	1158	1593	1591	998	973	1121	1189	1418	1346	1178	1222	1693	1480	1386	1525	1382	882	1588	1233	1103	1169	1233	826	1276	1500	1135	1207	675	1441	1261	1404	990	1095	1266	1397	977	1023	1478	1153	1391	1130	1124	978	1163	1460	908	1512	1250	1204	1388	1315	1775	1391	1367	1228	1293	1196	1202	1229	1165	1194	1202	972	1192	1287	1109	1033	931	994	1499	1251	1158	1098	1252	1231	1198	1218	1253	1288	1158	1030	1388	1158	1097	794	1077	1096	1301	1249	1206	1080	1580	1539	1233	1368	1182	1292	1490	1148	1328	1101	1116	1613	1278	1333	1625	1163	1238	1300	685	1060	1112	890	754	619	991	1157	994	1033	896	1261	936	1159	1053	878	870	1064	960	995	910	835	937	1081	798	1183	1192	851	1208	1345	1194	1321	1510	1412	1163	1161	1186	1152	1256	1075	1261	1094	1185	1043	1379	1074	1302	806	1492	1536	903	1461	1237	802	1551	1462	933	1354	1158	1199	1139	1248	1267	1379	1469	1559	1534	1343	1879	1685	1043	1159	928	1238	1173	1276	1315	1379	1302	1534	1264	1525	1287	1287	1309	1359	1806	1070	925	1369	1501	782	1197	1458	1336	1312	544	1124	2137	1686	2115	1363	1421	1353	1476	1435	1477	1017	1055	908	1095	1776	1057	1116	1027	1062	1025	1223	835	1211	1101	1013	1089	1133	1147	1158	1163	1195	1281	1051	1072	1366	1377	1005	670	1137	1265	1298	1181	981	882	1478	1350	1070	1004	1324	875	1130	1058	1181	1145	1289	1113	1146	816	1226	1859	1797	1636	1474	871	1359	1069	1842	1424	731	1317	1166	1091	1526	2028	1361	1262	1620	1620	916	943	1454	447	1649	1191	1159	1237	1636	2278	1459	827	1369	1909	1418	1421	1546	2140	1248	3551	1920	1607	1600	1238	767	1221	1023	1085	776	596	1080	1535	1075	944	1199	1175	1383	970	925	1058	1496	1468	1360	1285	1404	1307	1365	1011	1054	1000	1181	1007	1223	1890	1177	1330	1075	1573	1266	1420	1062	1274	1199	1327	1193	1565	1145	1318	1016	1299	1064	1482	990	1217	1507	525	2226	1048	1855	837	2352	2425	1335	884	1164	916	1156	1045	732	772	1222	613	1671	1074	925	1173	1388	1275	979	1210	1106	1122	1230	1086	1203	1192	1194	1089	928	1619	1336	1393	1328	1207	1159	909	1666	1628	1260	1254	1032	1126	1589	1446	1216	1742	1588	1327	1245	1171	1157	1277	1191	1313	1167	1046	1094	1195	1434	1228	1487	1493	1456	1403	1560	1663	1556	1634
ZNF326	1881	1967	1783	1856	1869	1925	1639	1746	1860	1174	1479	1251	1292	1390	1621	1415	1527	1336	1172	1675	1381	1707	1728	1759	2301	2285	1517	1444	1740	991	1880	1897	1469	842	1248	925	965	1095	902	1000	510	783	840	858	827	1467	955	1012	1103	901	760	1222	1363	1245	895	1062	1269	1425	968	981	818	841	1398	1486	1263	1137	1009	1153	1136	1188	972	987	1003	926	870	888	839	899	887	1054	1036	983	1371	1292	1365	956	1110	1268	1457	1483	945	951	1051	1094	737	1119	1109	1133	1006	1053	1268	1086	1051	1094	1332	1214	1001	947	993	1766	866	1170	1059	1101	642	1283	966	1028	1484	774	835	626	1238	857	1143	968	679	950	496	1007	898	1714	3095	2795	2931	454	431	428	396	423	428	425	425	381	362	373	335	350	375	424	387	400	404	373	445	454	449	279	299	275	375	365	361	315	381	415	461	321	311	421	330	492	591	338	311	467	560	297	413	222	399	253	336	341	315	622	606	478	611	607	435	242	290	335	419	460	301	286	431	304	442	390	421	425	464	337	414	372	352	990	849	673	815	1182	835	966	805	906	999	1117	957	944	890	824	792	816	886	1292	1070	1689	745	1002	1065	975	868	1100	1078	1060	1033	1011	969	1034	1004	1005	989	980	1082	934	1019	919	1079	1014	1134	1064	1140	1018	1090	1161	1152	987	981	1013	1082	1105	1085	1066	1044	1115	1092	992	1073	1129	1058	1137	1016	1092	929	924	934	1025	993	999	1053	1045	1029	1435	1281	876	791	881	1048	920	877	1125	956	1009	986	1026	843	1040	1055	1030	922	959	1038	1012	879	881	923	885	843	913	877	877	619	725	651	752	975	1005	1028	1072	1084	1122	1029	1037	1014	993	1012	1012	980	1024	1013	910	745	824	844	777	788	792	834	803	668	701	794	795	910	930	958	1003	1053	942	972	907	879	936	892	860	815	998	736	965	843	918	884	1010	926	1003	983	1167	755	1007	972	895	595	855	1081	1105	1009	1053	1143	1008	1082	1137	1069	425	733	998	949	966	862	1020	1075	893	799	1125	646	903	1106	970	1219	1218	757	1031	1100	1046	969	937	880	794	1034	1009	917	989	701	788	987	880	947	884	763	851	1029	1074	985	1048	885	886	988	978	954	852	853	956	1168	982	924	1030	751	741	956	958	976	1011	628	857	969	1029	932	847	742	1051	1051	888	1005	810	758	895	904	935	961	1080	835	1022	970	916	970	803	819	965	1046	977	1034	972	1392	1128	1068	1010	1010	1133	1243	1136	1213	1181	1357	1256	1111	1190	1145	1130	1210	1032	791	795	1120	1110	1260	982	939	1162	1025	951	1065	1044	1077	1097	1040	1002	945	1015	1107	1038	1032	1051	802	916	919	967	1072	1289	990	1180	1243	973	1115	1080	1050	1018	925	954	994	1007	1001	1000	2011	2095	1943	916	965	2329	1147	833	986	995	948	891	957	1110	1123	1047	1016	1195	1203	1049	1163	803	989	956	548	576	721	1053	988	751	1927	600	1230	888	1059	1019	1035	1319	1355	1294	869	805	884	1027	979	612	1070	1193	896	1213	885	1022	992	977	1007	1001	998	1003	1089	994	1057	1009	807	1366	5519	4190	61	1211	1078	1463	1094	1004	1258	826	1228	1407	868	848	984	1232	973	1193	1242	1231	979	1065	1016	1096	1040	1070	1034	1297	898	1182	1215	1089	1287	1228	1050	1063	1088	961	1206	1288	608	1379	1080	1080	782	1132	975	832	792	1028	960	841	675	584	892	880	1040	823	814	866	688	517	1001	1156	806	780	830	1146	1092	680	628	783	660	876	799	831	625	841	711	750	824	835	776	890	749	789	842	819	832	927	725	725	862	875	843	789	728	763	776	889	740	753	1116	911	740	903	776	795	897	946	733	904	701	777	644	697	846	904	759	734	685	836	732	947	979	849	1058	1079	1063	1178	1054	993	908	885	1177	860	745	1020	642	809	749	848	591	790	654	827	824	944	697	1033	836	821	782	690	788	833	938	829	870	731	706	683	629	675	752	857	676	603	523	758	604	693	914	921	868	967	787	782	832	832	788	869	708	774	705	701	580	597	642	676	696	601
U3	0	0	0	0	0	0	0	0	0	0	0	0	0	0	0	0	0	0	0	0	0	0	0	0	0	1	0	0	0	0	0	0	0	0	0	0	0	0	0	0	0	0	0	0	0	0	0	0	0	0	0	0	0	0	0	0	0	0	0	0	0	0	0	0	0	0	0	0	0	0	0	0	0	0	0	0	0	0	0	0	0	0	0	0	0	0	0	0	0	0	0	0	0	0	0	0	0	0	0	0	0	0	0	0	0	0	0	0	0	0	0	0	0	0	0	0	0	0	0	0	0	0	0	0	0	0	0	0	1	0	0	0	0	0	0	1	1	1	1	1	1	1	1	2	1	2	1	1	1	1	1	1	2	1	0	1	0	5	5	5	3	1	1	0	13	3	4	25	0	1	43	2	1	34	1	0	0	0	0	0	2	2	0	0	0	1	1	1	3	4	4	7	4	0	0	6	1	1	1	0	0	0	0	1	1	1	2	2	1	0	0	0	0	0	0	0	0	0	0	0	0	0	0	0	0	0	0	0	0	0	0	0	0	0	0	0	0	0	0	0	0	0	0	0	0	0	0	0	0	0	0	0	0	0	0	0	0	0	0	0	0	0	0	0	0	0	0	0	0	0	0	0	0	0	0	0	0	0	2	0	0	0	0	0	0	0	0	0	0	0	0	0	0	0	0	0	0	0	0	0	0	0	0	0	0	0	0	0	0	0	0	0	0	0	0	0	0	0	0	0	0	0	0	0	0	0	0	0	0	0	0	0	0	0	0	0	0	0	0	0	0	0	0	0	0	0	0	0	0	0	0	0	0	0	0	0	0	0	0	0	0	0	0	0	0	0	0	0	0	0	0	0	0	0	0	0	0	0	0	0	0	0	0	0	0	0	0	0	0	0	0	0	0	0	0	0	0	0	0	0	0	0	0	0	0	0	0	0	0	0	0	0	0	0	0	0	0	0	0	0	0	0	0	0	0	0	0	0	0	0	0	0	0	0	0	0	0	0	0	0	0	0	0	0	0	0	0	0	0	0	0	0	0	0	0	0	0	0	0	0	0	0	0	0	0	0	0	0	0	0	0	0	0	0	0	0	0	0	0	0	0	0	0	0	0	0	0	0	0	0	0	0	0	0	0	0	0	0	0	0	0	0	0	0	0	0	0	0	0	0	0	0	0	0	0	0	0	0	0	0	0	0	0	0	0	0	0	0	0	0	0	0	0	0	0	0	0	0	0	0	0	0	0	0	0	0	0	0	0	0	0	0	0	0	0	0	0	0	0	0	0	0	0	0	0	0	0	0	0	0	0	0	0	0	0	0	0	0	0	0	0	0	0	0	0	0	0	0	0	0	0	0	0	0	0	0	0	0	0	0	0	1	0	0	2	0	1	0	0	0	0	0	0	0	0	0	0	0	0	0	0	0	0	0	0	0	0	0	0	0	0	0	0	0	0	0	0	0	0	0	0	0	0	0	0	0	0	0	0	0	0	0	0	0	0	0	0	0	0	0	0	0	0	0	0	0	0	0	0	0	0	0	0	0	0	0	0	0	0	0	0	0	0	0	0	0	0	0	0	0	0	0	0	0	0	0	0	0	0	0	0	0	0	0	0	0	0	0	0	0	0	0	0	0	0	0	0	0	0	0	0	0	0	0	0	0	0	0	0	0	0	0	0	0	1	0	0	0	0	0	0	0	0	0	0	0	0	0	0	0	0	0	0	0	0	0	0	0	0	0	0	0	0	0	0	0	0	0	0	0	0	0	0	0	0	0	0	0	0	0	0	0	0	0	0	0	0	0	0	0
ZNF644	2109	2248	2236	2287	2225	2176	2208	2211	2024	2723	3804	2509	2929	2560	2793	2444	2815	2205	2219	2269	2094	2715	2518	2680	1896	1927	3926	3707	3047	3332	2888	1741	2951	1281	1172	1354	1306	1222	1190	1416	1035	1025	1074	1376	1337	1083	1022	1316	1540	1401	778	1103	1109	945	1037	1163	1191	1365	1230	1361	1277	1369	1457	1477	1314	1552	1487	1333	1497	1169	1329	1281	1302	1259	1322	1272	1269	1270	1182	1764	1475	1490	1775	2071	1262	1214	1345	1210	1516	1492	1019	1198	1313	1328	1595	1288	1331	1349	883	911	1197	1383	1313	1328	1509	1393	1365	1288	1142	1169	1942	1233	1150	1590	983	1364	1357	1499	1170	890	1063	1817	726	1376	870	1229	881	997	988	1077	1152	1633	11587	10388	9839	1375	1363	1166	1358	1386	1380	1308	1325	1415	1296	1376	1289	1267	1145	1133	1101	1126	1021	1097	1311	1331	1273	1320	1325	1289	1183	1104	1122	1722	1755	1542	1492	1787	1675	1821	1342	1524	1838	1535	1142	1274	1415	348	400	461	480	495	581	723	684	1497	1842	1800	1758	1711	1592	1114	987	1225	1449	1340	1436	1593	1745	2286	1198	2257	1506	996	687	1126	991	1572	1513	1492	1340	905	1500	1499	1183	1386	1492	1395	1067	1397	1481	1605	1631	1598	1524	1514	1102	1015	1185	1178	1226	1069	1157	1095	1192	905	1048	1090	1105	1229	1133	1074	1157	1100	1091	977	1082	1149	1064	1088	1089	1117	1282	1134	1136	1188	1007	1143	1214	1146	1222	1048	1186	1121	1124	1199	1141	1051	1024	1112	1199	1103	1136	1125	1196	1096	1176	1057	987	1200	1174	1261	1110	1100	1274	1901	1946	1571	1883	1553	1394	1481	1535	1391	1339	1405	1338	1342	1486	1425	1463	1462	1224	1230	1319	1273	1298	1135	1254	1214	1089	1037	1131	1038	807	945	839	939	1278	1340	1219	1256	1126	1217	1337	1212	1018	1062	1029	1037	1331	1334	1337	1328	1376	1233	1358	1476	889	879	1132	1187	856	714	1074	988	1243	1261	1304	1118	1205	1136	1290	1324	1056	1031	1112	1083	873	1492	834	1318	1169	1142	1011	1691	845	1071	1132	997	874	1437	1761	1456	840	855	1321	1184	1172	1230	1146	724	1260	1068	1108	750	794	982	1266	1139	1162	726	1518	1073	1269	956	1553	648	1460	1149	1284	1381	783	998	1369	1223	1340	1174	999	704	1525	1259	1420	1298	1047	877	1350	1084	1202	1067	1052	1019	1330	1131	1246	1251	818	771	1323	1381	1194	1136	794	797	1266	922	1065	935	634	883	1857	1386	1314	1325	1047	907	1444	1106	1202	1128	885	1366	1031	1339	1176	1027	844	1360	1304	1218	975	1285	882	1199	1091	1056	991	623	1029	1569	1573	1188	1367	1413	941	1395	1288	1495	1286	1671	837	804	1431	1440	1418	1380	1592	1465	1312	1291	1760	1264	1634	1145	1188	702	1415	1499	1194	1113	953	1475	736	1010	844	1047	840	1008	836	1005	844	981	881	908	1222	1268	1229	1177	1152	1054	1190	1154	1130	1086	1064	1190	1126	1133	1212	1167	1177	1225	1201	1183	1110	1004	1093	1137	1078	2263	1631	1634	1815	1281	1250	740	1009	922	1116	1239	1018	1321	1521	1126	1340	1277	1361	1535	1620	1101	501	1435	852	1833	1979	779	626	1097	1157	1203	1213	1200	1251	1223	1390	1178	1354	925	1015	1108	1727	2117	1440	1891	1254	1596	1538	1744	1490	1360	1415	1283	1240	1259	1185	1112	1316	1057	180	2487	3917	1058	1095	1340	1129	1271	1174	1370	1288	1185	1067	1239	1161	1133	1086	1145	1224	1060	1211	1249	1265	1146	1172	1109	1079	1016	1364	1320	1206	1323	1551	1372	1277	1562	1281	1239	1236	1306	991	1347	1080	1080	1013	1969	1249	940	1210	1208	1233	1002	946	499	931	978	1100	1217	1180	1240	1121	837	988	882	836	973	624	1590	1279	1016	1018	968	1139	795	1003	1161	1205	961	1101	1026	1080	1072	1128	1063	875	972	932	1095	1110	968	954	910	870	973	888	1045	1160	818	1135	1167	866	601	1059	782	1069	954	1013	820	1270	1074	1036	1215	941	960	784	924	645	628	1353	823	1195	1354	1401	897	732	563	767	682	620	859	941	846	852	828	827	822	1050	768	760	1076	1167	985	848	934	852	940	1039	987	883	923	838	809	915	1049	1094	1014	896	980	900	1161	968	1015	1045	791	1012	843	975	1398	1289	1115	1034	1021	1124	1429	1556	1430	1573	1566	1546	1339	1471	1414	1573	1579	1671	1642	1773	1612	1513	1294	1175	1131
RPL5P6	4	1	1	2	3	3	7	4	2	24	4	2	2	5	26	2	2	3	3	4	2	9	10	3	8	3	2	11	21	18	6	30	3	1	13	2	24	103	22	90	26	2	54	2	2	1	22	17	10	1	3	2	2	23	67	37	1	10	21	3	4	4	2	2	2	12	2	2	14	19	6	11	7	8	7	9	11	11	10	10	9	9	119	58	25	17	24	27	108	93	12	29	103	89	9	3	3	3	23	27	20	20	103	89	100	107	79	4	2	9	2	4	10	6	2	4	12	2	7	16	37	9	11	19	2	68	15	10	30	28	0	10	0	28	14	35	36	47	39	27	42	43	35	59	21	67	36	22	78	54	63	60	53	69	53	45	70	74	63	76	43	35	45	68	22	88	90	20	71	71	28	122	85	36	77	46	44	49	37	49	34	59	43	41	37	49	43	48	36	34	34	30	33	15	23	34	30	36	41	13	19	20	28	3	99	71	46	40	55	62	37	6	30	28	40	34	20	68	47	30	41	34	32	33	40	23	24	23	38	8	39	23	12	27	21	16	17	19	37	21	11	31	25	17	19	15	27	27	26	30	18	23	22	14	14	29	8	33	21	15	10	19	7	20	30	19	31	29	20	38	41	24	19	19	15	12	32	14	24	21	27	29	18	29	22	67	119	66	38	31	36	27	32	20	18	18	20	16	29	15	33	26	25	23	21	8	20	11	9	19	17	16	15	27	8	8	9	8	39	11	13	27	16	17	29	16	11	16	20	12	23	34	22	3	14	24	18	15	6	17	12	6	10	8	12	9	10	41	7	24	24	32	19	21	9	35	28	20	64	13	10	12	30	4	24	16	18	8	14	25	2	14	2	13	21	20	1	18	16	4	13	9	11	24	5	22	3	14	16	7	50	21	5	16	25	13	20	7	15	18	23	9	10	20	24	23	21	20	23	31	6	10	8	15	16	14	17	19	12	18	16	20	43	43	16	11	19	21	23	18	46	15	14	26	24	29	56	15	14	33	49	33	7	44	9	38	24	4	9	11	3	29	32	42	26	14	37	20	23	18	21	23	8	8	5	11	43	9	46	2	11	14	16	92	175	119	193	92	91	122	107	100	132	156	124	143	161	112	143	164	117	139	11	31	1	84	10	25	35	25	21	26	20	25	19	20	33	42	11	16	6	26	19	22	25	27	24	23	29	21	28	26	25	18	26	20	22	22	21	23	21	20	20	21	75	93	82	18	26	2	7	9	17	80	82	42	40	13	10	10	7	13	29	16	20	21	24	30	16	31	13	8	45	63	11	24	12	19	8	37	7	10	15	15	24	30	52	2	2	22	3	5	5	16	4	22	17	27	23	11	34	53	18	23	22	18	19	26	18	60	10	18	32	12	32	25	35	41	94	36	9	34	4	36	49	81	58	54	26	21	19	31	25	36	37	27	12	15	21	17	20	25	26	5	17	28	13	16	7	24	0	0	20	3	13	26	49	21	26	16	13	4	18	8	23	15	11	14	32	25	11	8	24	24	12	16	7	13	2	15	22	20	26	14	11	7	10	9	6	22	7	17	8	12	18	9	18	9	22	26	19	15	23	14	13	23	16	16	12	14	13	14	13	13	11	21	14	16	23	18	43	36	33	23	19	12	67	36	11	92	7	13	8	1	22	16	15	18	18	5	12	14	13	15	23	9	17	12	49	27	23	28	8	25	7	22	29	16	22	18	17	6	6	28	18	9	19	15	11	12	34	13	14	8	15	36	62	30	12	12	22	2	3	3	1	2	2	7	4	5	26	17	6	16	9	26	1	5	22	2
CDC7	478	482	511	504	469	486	516	400	398	431	427	318	469	427	392	374	291	209	197	149	136	264	271	330	362	365	357	438	618	408	702	710	952	492	457	368	307	274	404	517	463	399	314	411	252	258	425	326	124	186	453	444	283	287	371	321	365	290	211	202	100	244	197	236	279	182	113	138	299	363	433	432	452	395	403	397	368	387	393	241	234	232	266	300	255	380	322	259	262	276	157	387	303	275	252	305	320	309	287	264	280	291	303	275	291	284	267	146	108	418	415	393	350	113	181	174	298	119	426	220	365	192	134	163	186	300	532	118	174	366	144	450	18741	15478	9066	98	115	100	94	106	114	107	84	123	148	133	131	126	93	95	86	83	78	80	74	69	81	102	100	83	106	105	123	107	92	150	127	129	94	113	89	167	111	103	157	0	170	37	41	92	52	68	72	39	59	55	70	66	69	83	59	42	91	83	63	68	72	137	130	161	88	114	116	34	39	63	52	194	75	469	456	360	475	317	417	423	501	425	500	406	370	382	437	262	338	260	181	378	489	271	522	281	315	312	286	328	364	335	311	288	256	375	348	391	307	295	417	348	320	328	364	374	282	283	339	282	449	349	262	268	307	311	305	296	241	315	318	319	331	333	281	327	265	308	367	390	400	411	377	294	312	388	419	407	412	129	281	141	157	184	278	296	295	256	251	284	321	258	324	263	284	265	346	356	311	394	39	77	41	45	97	68	85	101	58	29	78	18	376	358	388	292	352	297	326	284	354	375	390	380	348	341	454	393	68	83	84	65	166	116	124	141	131	8	161	92	409	470	455	466	363	339	360	357	430	450	460	467	217	266	95	257	301	221	100	339	100	167	235	36	98	217	303	297	130	94	301	355	328	349	151	86	370	253	205	10	112	154	248	287	204	189	375	340	147	383	26	167	441	414	568	350	101	102	435	246	344	279	54	80	380	244	327	351	396	102	335	407	289	411	64	51	217	191	272	200	217	127	429	361	386	387	88	83	307	247	206	275	85	89	271	319	345	268	151	119	370	293	312	342	137	401	439	306	376	351	120	433	356	364	274	243	96	388	376	344	520	319	99	329	320	372	295	387	375	426	313	389	290	247	305	355	412	476	384	287	289	316	230	231	260	352	308	385	195	512	400	260	496	360	343	351	310	275	315	287	326	264	300	291	319	274	318	302	300	326	377	289	369	450	298	387	412	358	459	334	322	381	348	329	357	381	406	364	205	118	104	313	337	279	291	285	360	334	406	425	434	579	403	366	376	476	486	525	434	410	518	525	151	151	346	294	255	227	644	137	555	303	316	314	292	318	309	323	435	466	424	373	443	834	443	569	419	489	399	373	367	262	294	327	343	335	355	345	332	351	392	320	698	127	345	289	210	191	366	402	383	319	114	236	496	293	460	467	379	394	443	449	293	324	335	297	368	196	192	198	463	188	238	264	311	283	190	369	242	185	385	325	206	420	810	810	332	733	278	196	430	314	316	97	105	75	92	81	116	43	96	117	115	104	118	51	131	91	75	112	74	76	118	69	144	115	170	81	108	62	105	95	77	81	135	119	96	91	81	113	78	117	104	128	86	99	100	142	103	87	171	74	103	61	184	95	98	81	73	50	106	98	144	106	114	87	100	100	118	116	124	75	83	76	78	101	14	16	72	61	60	39	96	84	57	76	97	55	69	66	98	102	85	115	105	178	124	156	94	110	134	99	110	125	56	115	91	97	107	84	77	86	75	73	137	142	95	142	79	122	191	148	141	154	79	146	115	148	83	91	107	96	104	93	148	159	133	145	168	164	121	138	65	108
HSP90B3P	62	57	57	59	68	39	43	61	67	155	66	27	90	177	125	94	81	21	20	31	26	494	533	488	48	59	84	120	108	112	143	263	175	106	61	84	142	141	139	128	77	185	81	79	67	103	33	86	243	83	173	180	137	65	103	180	59	114	100	49	116	81	59	40	12	81	81	47	47	87	139	193	129	143	191	213	186	185	195	311	265	207	318	80	480	217	170	224	514	551	177	465	483	535	135	61	60	61	197	225	287	367	483	535	283	324	235	183	67	723	508	804	55	147	190	17	149	76	183	101	176	54	320	63	163	82	150	527	1013	557	33	486	0	14	27	257	244	258	259	235	262	240	265	614	438	647	410	440	321	268	289	310	289	307	243	246	216	481	452	443	370	329	374	407	370	410	385	304	458	503	348	516	683	369	532	268	328	140	168	79	108	180	137	138	187	467	482	420	496	440	441	725	549	391	444	584	504	505	957	411	387	430	339	55	205	373	372	288	284	126	72	26	153	93	80	143	80	144	133	106	147	100	107	150	116	93	150	75	80	24	144	105	96	105	96	117	169	185	212	164	108	136	127	152	110	121	133	173	196	144	94	104	88	78	56	84	112	240	201	105	103	111	114	90	100	105	119	100	155	230	214	228	147	141	67	58	67	74	56	68	122	113	89	64	69	823	617	303	174	150	91	77	104	72	68	82	80	66	76	76	67	70	41	51	42	50	83	103	92	127	106	133	101	102	82	356	317	84	54	65	52	62	44	68	104	88	72	68	86	57	34	70	79	75	93	121	134	159	157	182	167	146	279	531	390	298	59	94	63	57	76	104	80	85	83	114	98	88	25	43	153	62	108	71	414	60	124	96	98	316	190	66	42	114	197	150	85	113	85	56	155	227	31	136	98	201	118	80	128	124	114	165	20	120	184	117	103	123	40	82	104	87	130	108	61	176	80	72	50	60	32	96	129	43	358	267	57	66	83	125	211	179	53	106	111	117	324	168	57	136	163	77	238	209	89	138	168	62	196	303	76	153	85	82	86	122	44	73	148	115	201	32	88	50	127	27	315	80	118	107	30	87	244	78	129	136	130	18	131	54	82	158	112	182	201	223	177	184	175	190	176	230	181	168	204	252	178	193	224	144	193	142	138	143	95	109	74	134	83	44	42	7	200	203	193	157	207	184	188	201	181	187	205	219	97	138	141	167	196	161	178	200	174	138	152	111	110	127	97	104	102	92	90	96	208	332	229	89	83	66	66	71	67	213	173	206	143	57	102	57	66	71	93	89	80	84	120	106	67	77	47	43	83	177	145	91	66	38	61	71	62	71	67	73	162	138	104	23	95	94	9	15	145	35	11	152	64	57	83	118	68	225	77	209	91	79	158	168	96	126	31	95	108	185	112	101	75	160	112	565	43	94	53	22	91	103	103	112	111	79	89	136	128	68	44	56	39	100	66	81	41	63	129	51	85	123	42	68	12	190	0	0	258	214	60	196	96	92	93	137	252	287	170	142	224	262	176	198	152	200	216	117	161	364	144	171	197	198	92	312	230	154	126	191	177	75	76	71	136	115	89	91	101	105	165	102	203	189	185	241	228	136	147	111	148	199	180	147	208	237	105	190	178	235	95	162	173	154	158	136	224	212	169	202	412	330	186	563	95	187	31	115	87	111	152	118	263	208	85	92	107	69	79	92	54	180	258	112	305	327	383	227	76	140	90	160	231	300	266	270	227	48	256	171	341	109	197	156	106	99	170	217	206	140	107	298	283	230	195	189	124	113	97	95	138	122	137	95	96	94	67	52	51	70	48	67	151	214	181	180
TGFBR3	295	229	323	322	269	299	322	267	224	261	287	588	881	145	127	466	131	478	483	820	725	104	98	178	330	399	171	158	594	120	193	271	298	433	322	163	146	565	374	677	406	148	253	190	261	918	649	522	1153	1176	861	1558	1838	673	523	426	674	781	325	491	505	899	372	384	352	383	503	947	243	229	484	517	494	736	642	707	700	704	593	627	554	590	397	334	277	1516	359	27	641	655	639	474	350	409	1273	680	758	868	147	157	499	502	350	409	747	783	200	2138	748	1169	1136	627	396	8532	2835	2771	306	845	575	160	96	377	1508	4903	547	2433	2965	6	35	570	771	746	0	0	14	5151	5133	4631	4731	4709	5552	5167	5564	4477	7306	4240	5989	6210	3262	3660	3513	2800	2744	2907	3526	3547	3344	2774	3214	3059	3494	4991	3954	3152	3353	2897	2575	3304	2352	6693	7649	7057	8733	7181	6825	11477	10508	3979	3543	3955	3677	4017	3484	4419	3942	4105	4124	2843	3724	3643	2235	1401	1985	1550	1603	1389	1552	1510	1326	1787	3424	1391	3974	3634	1237	2415	3128	5765	13648	229	405	245	271	296	552	226	180	287	342	338	273	247	347	250	286	238	200	232	433	218	273	435	494	480	659	472	476	591	205	355	470	528	414	297	846	419	481	405	278	360	434	569	669	552	347	402	526	40	142	305	384	254	444	812	1273	1199	2011	817	1125	1311	1556	596	1119	1634	2159	1317	2236	1183	1156	2198	968	806	1007	2400	1702	507	568	444	1560	880	69	228	100	453	322	225	337	1065	78	1287	202	253	179	171	314	364	24	24	21	30	9	14	22	20	51	13	30	12	146	170	184	229	213	231	188	253	285	266	232	254	30	163	106	31	12	8	56	66	2	0	1	12	10	28	5	6	220	259	175	205	201	185	169	198	304	311	275	332	3	97	32	190	365	205	21	239	29	237	453	5	3	238	92	526	33	24	52	742	553	365	58	11	26	385	197	25	3	115	487	376	141	12	71	166	17	986	6	10	160	258	669	253	4	4	160	299	510	245	51	0	25	302	565	282	167	54	74	203	417	359	34	44	46	517	930	496	26	40	370	213	402	158	42	45	170	240	413	268	5	51	144	337	505	219	20	28	58	274	478	50	44	106	178	427	310	112	40	25	179	333	30	190	58	94	212	533	437	48	49	21	308	533	249	653	970	684	914	805	1045	743	757	853	1195	706	662	578	684	776	1074	761	634	839	273	184	227	406	277	281	565	191	559	1069	429	143	448	562	475	317	452	82	479	252	503	712	298	109	106	238	153	152	157	194	327	370	385	258	362	433	221	204	249	314	377	363	30	51	114	67	108	194	231	408	296	510	454	544	445	286	296	514	431	265	645	229	1281	736	652	311	124	102	197	124	301	723	313	182	528	123	344	326	308	499	459	520	191	223	204	202	142	1048	446	439	653	342	557	531	222	57	35	273	54	349	157	263	310	256	775	631	149	130	252	806	230	675	237	235	256	250	690	224	259	207	366	240	187	35	31	86	378	296	278	919	276	388	382	610	272	174	741	417	62	502	180	205	560	346	558	60	32	625	810	810	441	397	241	1840	55	309	308	13	11	9	17	3	22	4	10	9	47	2	4	14	62	6	46	51	14	8	12	4	11	5	7	13	43	11	54	116	14	42	104	39	87	34	4	26	75	111	39	20	31	22	7	18	20	24	17	10	25	16	29	15	30	23	36	31	39	25	20	43	17	24	2	4	16	16	39	93	7	71	31	30	41	16	71	22	16	20	14	19	48	62	10	32	23	442	52	25	65	19	14	16	28	10	15	15	17	34	5	141	88	1	22	16	30	25	17	14	16	16	30	35	33	1	15	96	103	30	52	15	26	1008	962	920	601	676	685	534	610	560	1299	1498	1421	1233	1168	1120	807	951	638	764
SETSIP	104	96	118	93	107	87	112	106	68	34	16	16	12	29	21	43	4	12	16	13	12	33	41	35	14	35	29	20	66	17	357	60	89	103	48	46	58	126	59	79	69	68	46	33	70	69	16	42	82	49	108	60	95	51	78	45	80	100	91	16	57	15	18	83	2	22	58	33	43	12	91	67	93	75	63	70	71	71	72	47	50	55	153	254	83	52	104	198	145	146	53	220	207	173	44	37	42	39	98	90	92	92	207	173	165	145	135	95	50	48	72	62	125	43	70	61	70	36	71	99	145	19	11	69	17	113	74	286	81	111	33	97	47	28	54	125	149	129	169	140	114	135	141	254	215	218	195	200	177	173	151	146	162	160	127	154	121	258	225	268	126	141	158	163	125	151	169	140	165	135	107	153	147	88	140	233	188	284	264	260	240	294	265	221	309	157	129	133	143	105	154	201	152	139	120	139	130	120	136	176	140	176	99	28	158	192	226	93	159	154	124	79	263	122	163	187	186	193	220	199	186	178	136	158	211	204	139	147	141	65	155	128	150	136	131	124	133	137	102	140	142	129	167	152	150	179	142	135	142	148	144	146	155	160	155	154	131	148	136	165	171	150	132	139	146	132	176	138	149	129	129	140	118	146	199	184	188	193	176	156	187	175	163	178	181	215	212	106	150	84	132	133	141	103	98	96	95	110	104	114	105	108	113	127	116	97	93	90	103	69	114	106	114	116	145	208	137	183	127	159	134	154	113	126	182	136	140	122	129	89	101	127	118	105	102	111	99	105	115	166	113	119	152	121	92	145	115	153	127	136	167	166	153	161	101	118	110	121	173	137	129	154	153	186	171	139	174	200	136	76	186	143	138	190	159	205	161	159	165	144	160	217	154	146	171	117	191	98	149	171	187	139	143	207	111	226	21	116	82	197	163	130	228	199	126	137	122	144	37	167	86	168	139	149	194	122	129	151	146	164	119	181	102	166	187	177	196	173	104	135	159	166	219	134	172	188	129	149	223	214	118	184	94	188	158	174	151	121	116	91	163	113	170	145	103	178	125	84	173	153	64	87	133	92	104	99	121	212	108	53	87	72	80	149	149	168	128	146	160	126	102	147	113	121	143	161	94	125	145	137	111	122	169	196	159	92	203	176	103	169	122	175	102	168	110	161	121	199	109	168	101	173	80	158	160	152	163	179	194	214	179	178	172	194	179	111	116	119	127	129	120	109	106	126	210	215	188	122	128	60	101	87	116	304	274	215	247	109	153	172	134	123	150	155	122	152	126	150	152	175	131	103	185	200	92	205	143	124	142	136	117	140	141	135	115	130	147	132	182	300	27	20	190	111	98	115	139	139	125	151	138	168	131	130	134	136	148	95	39	43	1487	165	81	303	173	41	82	61	49	147	134	127	178	104	135	141	127	132	141	123	136	159	148	75	86	97	57	174	74	65	92	86	200	69	116	151	34	108	98	188	270	270	224	159	144	36	99	130	128	159	125	203	210	208	75	183	232	181	61	96	162	228	85	136	46	52	135	126	132	192	292	194	188	101	177	219	108	113	108	235	144	143	135	125	124	138	128	158	152	160	146	207	153	156	252	123	296	130	256	128	125	99	151	107	132	104	150	85	197	129	215	136	207	136	239	210	222	123	115	85	51	145	119	42	68	159	78	96	168	191	195	185	192	168	123	123	212	67	44	58	75	147	173	127	207	114	171	133	140	165	254	98	141	124	139	126	114	169	63	62	157	181	103	197	67	156	158	237	184	194	104	69	52	79	55	60	73	54	49	47	67	56	58	53	55	64	26	5	2	16
GLMN	403	414	370	396	401	367	419	396	353	232	266	197	311	181	260	298	242	299	249	303	299	329	317	343	388	371	212	142	296	438	316	354	358	261	280	368	436	297	388	302	344	274	325	283	326	278	185	249	189	249	218	251	271	265	238	204	244	251	323	410	420	461	318	418	289	348	314	435	325	358	310	327	308	323	329	299	317	308	307	319	290	290	660	534	246	352	270	452	320	310	346	304	338	353	340	290	287	301	314	341	278	266	338	353	290	286	107	165	113	256	375	244	348	28	199	91	323	174	253	374	207	179	58	88	151	238	329	90	250	358	134	368	3919	3198	3719	253	269	261	258	259	210	237	221	242	257	278	272	281	228	242	219	221	219	206	233	224	228	221	204	246	247	227	239	293	301	258	260	270	225	334	229	264	426	289	296	249	203	208	168	122	168	103	180	196	233	250	267	195	259	302	220	189	199	222	197	216	198	196	254	259	302	302	308	173	203	223	278	217	244	228	178	394	214	209	267	214	247	240	193	298	224	238	240	211	210	227	214	320	274	285	247	216	163	192	216	191	177	171	190	208	224	214	233	235	197	200	198	161	187	193	218	208	228	203	291	175	160	202	152	136	186	257	209	222	194	220	176	181	230	213	191	202	179	191	162	219	214	222	218	169	232	213	166	229	249	176	158	124	289	239	200	207	225	192	175	167	147	186	187	185	190	193	221	230	236	281	103	120	120	116	142	138	134	135	226	116	284	200	232	206	210	209	222	213	186	210	231	213	221	221	251	282	255	270	107	117	108	125	105	144	133	115	198	115	91	161	232	246	211	228	235	233	195	210	216	200	223	216	154	283	153	182	203	195	120	268	159	216	187	107	124	151	319	192	86	98	206	216	201	203	427	109	203	197	171	19	72	172	200	208	173	103	245	239	185	382	85	114	240	217	214	205	101	237	249	193	192	244	76	109	190	232	198	270	168	170	260	188	211	239	85	146	231	149	199	205	185	155	270	189	222	235	58	100	261	149	191	304	141	111	224	177	200	192	154	113	251	164	231	16	64	183	197	186	276	16	86	159	235	194	137	209	136	248	209	197	216	12	43	192	120	151	170	238	257	235	284	219	226	219	300	308	245	282	264	265	206	235	258	240	208	278	244	272	317	119	287	245	199	267	173	210	226	204	204	209	189	197	187	230	218	206	190	195	195	238	241	190	261	244	209	250	231	199	236	268	266	269	192	213	196	190	182	202	206	234	210	183	216	231	190	241	189	235	201	249	225	235	276	202	218	278	296	218	228	176	269	202	367	283	283	281	196	199	183	293	253	313	249	248	264	296	285	260	187	205	162	236	251	227	276	190	274	179	252	215	237	253	300	216	252	197	251	266	215	221	215	177	166	205	371	212	141	218	258	182	149	214	215	172	236	160	291	328	316	276	252	282	214	230	222	182	205	251	272	245	269	182	306	269	236	312	157	246	234	185	332	228	176	283	540	540	132	179	260	115	231	221	209	104	98	37	104	89	128	99	88	107	115	93	133	107	154	98	86	135	139	134	146	90	128	92	66	129	125	200	141	119	161	177	132	146	116	104	105	112	102	106	129	136	108	114	113	111	108	121	81	83	122	141	147	103	107	93	130	124	96	125	148	106	157	127	158	116	84	104	90	79	126	71	141	112	57	63	109	157	120	144	109	101	126	121	115	115	123	142	69	132	94	75	89	97	129	82	124	94	103	113	98	135	96	132	128	80	133	114	103	85	136	139	140	113	115	115	119	98	107	94	71	109	110	153	190	147	120	122	142	166	153	149	120	123	158	137	123	128	183	113	171	171
RPAP2	1378	1555	1537	1451	1465	1410	1490	1500	1432	1155	1924	1447	2079	1034	1201	1727	1451	1097	960	1402	1418	1304	1272	1245	1045	988	1310	1218	2023	2341	1097	934	971	397	856	743	547	568	453	489	529	465	407	602	531	563	428	409	437	528	469	450	604	610	512	543	526	559	436	560	527	514	776	657	639	689	744	657	658	607	680	658	597	666	626	593	682	644	686	649	637	618	484	545	485	526	574	605	665	631	784	537	562	572	783	578	560	588	635	600	569	580	562	572	431	468	1082	727	595	508	351	620	722	991	570	929	577	843	459	596	800	699	629	932	543	816	884	274	338	609	725	665	10374	11209	11902	680	693	715	703	667	694	766	692	802	796	796	854	770	589	590	644	599	593	626	553	573	630	913	845	903	524	708	670	783	857	807	807	933	882	859	855	787	868	834	847	1094	1139	576	705	604	688	523	557	722	646	792	886	805	896	874	767	1011	946	712	696	624	639	650	621	811	693	754	692	858	868	770	596	755	927	691	741	1062	694	582	729	807	586	754	722	936	625	721	733	888	699	779	829	963	790	756	880	917	936	917	826	1003	820	866	892	897	960	952	799	892	801	810	775	964	754	812	899	881	852	752	837	747	792	789	835	898	840	887	890	861	754	790	705	670	680	697	717	760	744	817	850	820	789	757	872	907	914	913	886	837	914	826	852	767	672	749	850	881	937	826	744	715	693	773	828	723	749	786	876	983	869	866	309	315	297	299	327	362	377	304	331	270	261	237	789	761	819	751	825	784	691	826	1102	1136	1081	1072	982	863	872	1020	351	317	328	288	365	325	352	397	430	263	183	397	930	848	889	879	821	838	891	780	1113	1096	1126	1176	303	879	225	884	847	822	411	704	273	596	640	464	217	646	771	659	289	346	742	668	712	997	323	230	766	640	681	251	342	998	859	823	776	284	738	798	317	789	424	263	780	759	878	892	295	331	754	808	903	804	598	327	710	802	751	799	283	251	643	694	761	663	402	229	767	917	775	884	303	317	765	845	833	815	346	262	846	725	840	903	304	351	870	863	784	835	74	301	803	919	1024	254	322	789	965	983	1025	264	302	905	965	878	225	877	366	845	1081	885	653	437	290	847	847	713	736	836	645	696	864	761	812	718	694	565	611	630	696	651	814	677	725	711	726	758	783	872	891	753	879	684	790	887	1090	649	784	750	863	736	817	705	831	708	829	746	755	659	728	878	881	591	674	715	608	670	712	703	719	1013	990	1063	754	830	825	691	739	726	837	667	633	910	707	993	790	649	622	789	751	959	827	1104	795	603	698	730	1015	829	804	646	1085	1109	846	983	554	1296	692	630	1227	816	615	1024	873	848	759	832	807	786	804	880	816	747	906	1146	805	873	875	1046	1175	865	771	734	692	657	679	767	763	808	820	833	777	769	755	1008	699	642	919	608	645	828	678	1270	945	912	795	842	649	786	792	789	755	815	769	831	834	738	755	811	805	793	1180	873	888	884	951	909	740	999	851	672	1107	1144	726	903	810	810	655	1153	828	806	830	818	831	297	294	276	355	362	339	376	382	359	222	367	365	378	287	264	425	284	398	415	352	268	284	216	322	303	321	476	328	294	380	454	313	354	289	266	381	318	256	240	326	295	307	301	355	300	352	289	337	329	354	264	286	279	330	281	300	281	263	279	351	326	315	274	345	309	257	230	361	195	347	322	469	299	342	322	256	383	335	295	332	327	330	318	314	358	351	150	288	341	311	296	284	274	352	280	330	259	340	283	297	514	445	263	360	309	274	326	311	271	353	344	336	250	319	292	346	308	275	366	305	356	269	898	829	838	796	886	841	902	974	1038	776	789	767	809	666	672	926	1148	940	899
RN7SL824P	0	0	0	0	0	0	0	0	0	0	0	0	0	0	0	0	0	0	0	0	0	1	0	0	0	0	0	0	0	0	0	0	0	0	0	0	0	0	0	0	0	0	0	0	0	0	0	0	0	0	0	0	0	0	0	0	0	0	0	0	0	0	0	0	0	0	0	0	0	0	0	0	0	0	0	0	0	0	0	0	0	0	0	0	0	0	0	0	0	0	0	0	0	0	0	0	0	0	0	0	0	0	0	0	0	0	0	1	0	0	0	0	0	0	0	0	0	0	2	0	0	0	0	0	0	0	0	0	0	0	0	0	62	14	27	1	1	1	1	1	1	1	1	6	3	6	3	2	3	3	3	3	3	3	1	1	1	9	9	9	5	3	3	1	18	5	4	21	3	3	11	1	1	13	8	0	0	2	0	2	0	2	2	0	0	10	8	8	10	11	16	12	10	6	7	4	8	5	4	0	1	0	0	3	1	3	4	3	3	0	0	0	0	0	0	0	0	1	0	0	0	0	0	0	0	0	1	0	0	0	0	0	0	0	0	0	0	0	0	0	0	0	0	0	0	0	0	0	0	0	0	2	0	0	0	0	0	0	0	0	0	0	0	0	0	0	0	0	0	0	0	0	0	0	0	0	0	2	0	0	0	0	0	0	0	0	0	0	0	0	0	0	0	0	0	0	0	0	0	0	0	0	0	0	0	0	0	0	0	0	0	0	0	0	0	0	0	0	1	0	2	0	0	0	0	0	0	0	0	0	0	0	0	0	0	0	0	0	0	0	0	0	0	0	0	0	0	0	0	0	0	0	0	0	0	0	0	0	0	0	0	0	0	0	0	0	0	0	0	0	0	0	0	0	0	0	0	0	0	0	0	0	0	0	0	0	0	0	0	0	0	0	0	0	0	0	0	0	0	0	0	0	0	0	0	0	0	0	0	0	0	0	0	0	0	0	0	0	0	0	0	0	0	0	0	0	0	0	0	0	0	0	0	0	0	0	0	0	0	0	0	0	0	0	0	0	0	0	0	0	0	0	0	0	0	0	0	0	0	0	0	0	0	0	0	0	0	0	0	0	0	0	0	0	0	0	0	0	0	0	0	0	0	0	0	0	0	0	0	0	0	0	0	3	0	0	0	0	0	0	0	0	0	0	0	0	0	0	0	0	0	0	0	0	0	0	0	0	0	1	1	2	1	2	0	0	0	0	0	0	0	0	0	0	0	0	0	0	0	0	0	0	0	0	0	0	0	0	0	1	0	0	0	0	0	0	0	0	0	0	0	0	0	0	0	0	0	1	0	0	0	0	0	0	0	0	0	1	0	0	0	0	0	0	0	0	0	0	0	0	0	0	0	0	0	0	0	0	0	0	0	0	0	0	0	0	0	0	0	0	0	0	0	0	0	0	0	0	0	0	0	0	0	0	0	0	0	0	0	0	0	0	1	0	0	0	0	0	0	0	0	0	0	0	0	2	0	0	0	1	0	0	0	0	2	0	0	0	0	0	0	0	0	0	0	0	0	0	0	1	1	0	1	0	1	0	0	0	0	0	0	0	0	0	0	0	1	0	0	0	1	0	0	0	0	1	1	2	2	2	1	1	0	0	1	1	0	1	3	0	0	0	0	1	0	0	0	1	0	1	0	0	0	0	0	0	0	0	0	0	0	0	0	0	0	3	0	0	0	0	0	6	2	3	0	2	2	2	1	2	2	0	0	1	0	0	1	0	1	1	0	0	0	0	1	0	0	0	0	2	1	0	0	0	0	0	0	0	0	0	0	0	0	0	0	0	0	0	0	0
GFI1	7	5	6	4	4	8	5	7	9	21	9	25	48	19	26	0	10	4	3	7	0	11	3	8	0	4	5	13	9	0	7	7	0	48	1	18	11	19	21	25	30	15	1	22	15	37	1	16	1	1	22	35	2	1	12	15	1	26	1	1	14	3	8	1	1	1	15	19	1	1	15	17	10	19	21	16	5	12	8	10	4	10	4	18	6	12	4	15	5	6	14	1	5	6	22	9	9	9	12	9	10	9	5	6	7	12	383	5	5	45	62	16	361	0	5	20	8	2	16	3	434	5	23	0	14	1190	2404	12	57	30	6	9	0	0	0	0	6	5	4	4	4	7	4	6	22	0	22	24	3	4	3	10	5	4	8	5	4	0	0	2	10	13	12	2	7	3	7	1	3	5	1	1	15	4	12	8	85	4	4	9	4	9	4	4	4	2	8	7	1	4	6	1	10	1	0	9	2	3	6	12	3	8	6	6	16	3	8	3	0	260	492	251	299	224	350	327	298	352	259	331	265	205	174	493	186	221	328	419	278	279	346	452	481	509	503	622	640	822	771	691	532	275	437	406	416	325	488	439	580	536	679	286	531	362	393	495	536	544	641	554	679	410	586	165	383	317	588	293	396	442	619	639	461	532	489	581	516	427	474	364	521	655	482	578	466	185	288	284	381	136	644	881	1302	358	313	284	220	318	384	637	400	535	168	202	170	465	26	20	34	19	18	14	17	10	22	12	5	20	330	301	322	384	343	314	318	388	350	331	347	375	127	137	744	528	18	22	32	36	16	28	19	21	9	5	2	14	316	283	305	321	343	283	325	326	371	341	364	372	72	406	27	206	293	433	55	310	23	244	272	122	28	180	160	289	18	33	182	492	351	474	45	26	167	391	323	5	33	145	529	686	318	90	274	150	59	350	14	33	132	275	789	672	27	12	267	217	466	338	23	10	127	160	417	301	75	26	351	207	265	367	26	8	322	370	544	411	13	27	230	315	498	308	24	31	263	283	340	273	38	22	180	389	521	378	21	32	223	262	459	16	31	225	381	405	364	62	37	213	378	399	58	473	40	237	214	302	310	50	0	212	316	349	356	338	357	447	427	390	427	555	512	566	603	368	461	290	413	611	566	591	325	573	365	726	627	201	547	353	318	548	160	1212	609	423	725	470	647	372	555	456	577	537	600	631	349	812	1037	498	682	1211	307	681	905	247	783	678	624	797	158	208	272	203	276	220	469	1263	985	424	367	626	402	229	283	283	233	341	341	453	581	167	178	394	651	701	249	261	621	699	643	527	569	733	311	292	211	849	346	693	225	211	185	209	188	232	785	864	774	275	315	472	283	537	461	454	377	410	637	229	216	645	286	500	651	471	364	339	597	517	349	370	194	256	411	448	599	523	466	332	591	651	415	197	414	334	135	222	159	168	473	315	296	408	386	371	364	349	430	60	536	341	267	553	61	400	455	264	622	228	1160	188	270	270	267	503	413	2	166	388	310	9	26	70	12	28	8	37	9	6	17	15	29	58	38	19	140	52	25	28	49	8	18	3	4	6	18	49	40	46	45	67	69	63	16	17	49	27	13	13	30	68	7	11	39	18	45	31	27	10	50	47	12	11	32	26	14	16	1	24	26	35	16	9	19	11	20	68	8	29	11	16	7	28	63	23	12	39	63	57	25	33	40	26	22	25	22	1	15	22	39	58	39	31	11	35	25	22	29	39	35	40	49	7	45	27	18	31	26	9	12	12	23	32	18	46	12	31	39	7	15	22	14	4	10	10	10	11	9	33	27	29	9	7	19	9	2	4	145	168	66	42
RNU4-59P	0	0	0	0	0	0	0	0	0	0	4	0	0	0	15	0	0	0	0	0	0	0	0	1	0	0	0	1	0	0	0	0	0	0	0	0	0	0	0	0	0	0	0	0	0	0	0	0	0	0	0	0	0	0	0	0	0	0	0	0	0	0	0	0	0	0	0	0	0	0	0	0	0	0	0	0	0	0	0	0	0	0	0	0	0	0	0	0	0	0	0	0	0	0	0	0	0	0	0	0	0	0	0	0	0	0	2	1	0	0	0	0	0	0	0	0	0	0	1	0	0	1	0	0	0	0	0	2	1	0	0	0	0	0	0	1	1	1	1	1	1	1	1	6	1	6	3	2	1	1	1	1	2	1	1	1	1	7	7	7	5	3	3	10	12	6	7	8	3	0	17	2	4	9	7	0	0	4	2	6	2	0	2	2	0	1	1	3	0	1	2	3	4	1	0	8	1	1	4	0	0	0	0	1	3	3	4	2	3	0	0	0	0	0	0	0	0	0	0	0	0	0	0	0	0	0	0	0	0	0	0	0	0	0	0	0	0	0	0	0	0	0	0	0	0	0	0	0	0	0	0	0	0	0	0	0	0	0	0	0	0	0	0	0	0	0	0	0	0	0	0	0	0	0	0	0	0	0	0	0	0	0	0	0	0	0	0	0	0	0	0	0	0	0	0	0	0	0	0	0	0	0	0	0	0	0	0	0	1	0	0	0	0	0	0	0	0	0	0	0	0	0	0	0	0	0	0	0	0	0	0	1	0	0	0	0	0	0	0	0	0	0	0	0	0	0	0	0	0	0	0	0	0	0	0	0	0	0	0	0	0	0	0	0	0	0	0	0	0	0	0	0	0	0	0	1	0	0	0	0	0	0	0	0	0	0	0	0	0	0	0	0	0	0	0	0	0	0	0	0	0	0	0	0	0	0	0	0	0	0	0	0	0	0	0	0	0	0	0	0	0	0	0	0	0	0	0	0	0	0	0	0	0	0	0	0	0	0	0	0	0	0	0	0	0	0	0	0	0	0	0	0	0	0	0	0	0	0	0	0	0	0	0	0	0	0	0	0	0	0	0	0	0	0	0	0	0	0	0	0	0	0	0	0	0	0	0	0	0	0	0	0	0	0	0	0	0	0	0	0	0	1	0	0	0	0	0	0	0	0	0	0	0	0	0	0	0	0	0	0	0	0	0	0	0	0	0	0	0	0	0	0	0	0	0	0	0	0	0	0	0	0	0	0	0	0	0	0	0	0	0	0	0	0	0	0	0	0	0	0	0	0	0	0	0	0	0	0	0	0	0	0	0	0	0	0	0	0	2	0	0	0	0	0	0	0	0	0	0	0	0	0	0	0	0	0	0	0	0	0	0	0	0	0	0	0	0	0	0	0	0	0	0	0	0	0	0	0	0	0	0	0	0	0	0	0	0	0	0	0	0	0	0	0	0	0	0	0	0	0	0	0	0	0	0	0	0	0	0	0	0	0	0	0	0	0	0	0	0	0	0	0	0	0	0	0	0	0	0	0	0	0	0	0	0	0	0	0	0	0	0	0	0	0	0	0	0	0	0	0	0	0	0	0	0	0	0	0	0	0	0	0	0	0	0	0	0	0	0	0	0	0	0	1	0	0	1	0	0	0	0	1	0	0	0	0	0	1	0	0	3	2	0	0	1	0	2	0	0	0	0	1	0	1	0	0	1	0	0	0	0	0	2	3	1	0	0	1	0	0	1	1	1	6	0	0	0	0	0	0	1	0	0	0	0	0	0	0	0	0	1	0	0	0	0	0	0	0	0	0
EVI5	1285	1323	1368	1346	1309	1301	1357	1454	1388	1924	1888	1389	1550	2371	2432	1076	1441	889	982	705	790	3369	3587	2720	1700	1673	1717	1566	1507	1369	695	998	711	813	1375	732	740	1228	874	884	989	1021	799	1274	1272	665	773	805	317	627	593	1042	963	907	821	972	954	1174	1983	1203	1091	1047	1176	1249	1232	1212	1126	1244	703	742	602	657	604	585	565	566	572	591	582	940	769	861	1519	1637	973	737	1371	928	891	890	1226	756	941	920	1079	750	675	764	985	991	1381	1255	941	920	1244	1157	181	1978	1393	1559	695	1324	125	3266	2634	2056	1158	1454	838	679	94	2716	3812	3333	2110	112	138	1395	1688	761	686	974	12240	11709	19421	1128	1142	1108	1089	1084	1137	1160	1101	1038	1007	1048	1024	1030	1017	1027	1037	1075	1063	1041	1099	1120	1073	939	1010	1005	1057	1003	958	729	956	965	1014	924	764	837	867	783	971	882	777	1396	1592	833	1025	845	914	762	805	844	881	1051	980	1532	1154	1040	1478	929	1256	1026	987	946	948	1030	789	869	1557	929	1405	2093	612	1184	805	1741	883	138	67	207	181	187	133	174	248	72	99	170	216	275	158	131	179	220	111	132	113	271	82	115	126	96	125	134	111	103	106	107	128	179	154	142	144	127	127	113	166	140	157	137	114	109	117	119	117	112	105	138	128	106	124	107	99	108	133	103	103	106	110	134	145	110	159	125	145	126	141	126	123	138	122	134	132	230	299	192	239	191	487	618	267	448	555	499	474	676	518	446	883	663	110	119	126	113	1373	1288	1409	1285	1043	1044	1118	994	1061	888	864	842	133	126	94	115	103	135	70	114	58	50	98	58	121	115	119	110	1217	1196	1241	1290	1008	905	950	1055	974	866	1080	1201	160	112	135	121	108	127	129	122	79	108	114	127	1355	141	969	65	67	206	1107	180	989	118	262	961	984	154	141	84	1570	1249	166	88	184	111	1632	1182	180	82	248	726	1052	152	128	88	256	715	139	40	470	365	482	884	176	63	99	128	1089	1357	184	105	47	168	1078	817	130	102	77	153	844	1169	192	203	82	187	1107	1185	176	67	107	104	1021	906	156	166	58	327	1260	1223	188	132	119	178	721	1087	196	180	43	164	1150	1051	187	67	69	1301	1218	188	105	70	93	1575	1061	194	338	100	1126	115	1407	149	238	136	117	790	1044	179	172	53	138	224	231	342	240	262	254	246	222	202	317	284	200	315	250	239	178	254	344	278	506	147	73	96	67	297	171	63	176	149	82	148	69	142	75	144	143	128	172	160	113	124	167	160	130	389	285	257	222	218	135	292	385	117	119	137	41	64	52	50	63	64	135	106	96	179	147	454	307	471	311	83	67	106	126	11	257	150	97	135	120	99	104	112	156	90	165	137	165	231	185	56	136	312	193	349	136	173	156	128	139	116	130	133	128	172	130	94	151	94	137	143	74	183	158	196	177	127	156	132	115	115	143	116	124	142	164	268	101	116	110	86	89	86	143	156	147	168	101	179	117	136	128	150	141	140	153	145	129	137	138	59	62	58	56	97	219	63	165	119	106	71	220	91	95	136	354	79	540	540	288	243	141	2236	103	141	129	621	656	712	825	715	1024	694	755	723	1347	938	764	783	1175	1013	1094	1565	1019	1278	766	1092	1593	1988	1140	1484	1680	656	893	867	1778	1836	895	1060	980	1085	1279	1065	915	1006	1117	955	992	888	1201	960	1291	642	1333	1119	1222	573	1609	659	1181	661	1313	658	1945	902	1560	1395	1283	914	1023	691	1012	1046	1555	969	1187	1574	1084	773	556	608	488	842	990	869	1020	856	1241	1465	906	1167	1029	2146	1135	1181	1566	1651	1174	1049	618	1093	904	1312	864	1422	1012	746	1015	1153	1555	1859	1215	707	1326	1162	716	680	1610	1002	825	1076	660	1934	1659	1266	1334	1033	1268	1456	1338	1259	1222	1218	1208	2600	2508	2390	2840	2983	3153	2774	2837	3217	1848	1756	1677	1728
SNORD21	6	8	5	4	4	4	6	4	5	15	7	3	3	19	21	9	16	6	12	9	11	4	8	4	5	9	7	16	17	3	7	7	1	15	2	2	0	3	3	2	13	5	3	9	2	0	0	0	0	0	16	4	2	8	3	7	4	5	0	2	13	2	1	1	1	5	4	1	0	1	6	1	1	1	1	3	4	4	1	2	4	6	9	14	4	3	4	4	1	2	3	4	4	3	1	3	6	3	5	7	5	1	4	3	8	4	28	5	4	4	2	2	10	0	4	4	2	4	5	2	19	1	6	0	6	28	17	8	9	4	4	4	16	14	27	4	6	6	1	6	1	1	4	4	5	4	3	2	6	5	7	6	6	6	4	4	1	5	5	5	5	3	5	29	7	22	16	8	19	13	8	19	4	8	15	0	0	4	6	6	4	7	2	2	6	0	1	0	0	1	0	3	8	0	1	3	1	3	0	0	2	1	1	7	23	1	21	0	4	6	1	29	11	11	28	13	14	11	44	8	7	11	9	4	14	11	12	31	13	18	9	28	14	15	8	15	20	12	30	22	11	12	25	24	24	4	10	10	17	17	16	6	20	8	14	1	11	30	52	15	22	14	20	10	20	5	21	12	7	17	17	10	7	21	10	9	16	10	12	7	10	8	7	13	15	7	7	19	4	22	17	14	11	20	25	21	18	27	7	19	10	13	12	13	15	12	6	7	7	7	9	7	7	8	7	6	7	3	10	14	13	10	16	9	14	15	8	11	9	9	17	18	18	24	9	7	6	5	9	12	9	6	2	2	13	6	11	20	12	20	15	17	16	13	9	15	10	12	4	9	6	10	20	10	16	20	10	18	20	3	11	27	17	27	13	3	17	19	16	15	46	11	21	24	15	6	7	12	26	24	14	6	15	13	4	15	5	10	16	19	20	15	11	22	20	10	14	14	3	4	18	17	18	17	3	7	15	21	14	15	5	8	14	11	15	9	6	9	14	17	16	15	3	3	16	21	10	9	5	0	6	9	11	18	3	3	11	17	10	14	3	11	14	8	9	8	4	3	16	14	3	14	5	9	7	10	13	3	1	12	8	11	10	17	15	16	19	16	21	14	13	16	24	22	20	18	9	15	22	22	10	25	13	14	11	19	11	12	13	19	6	5	14	23	15	28	16	18	26	21	27	34	16	18	8	11	13	33	11	5	22	8	6	10	7	25	18	31	13	12	13	11	19	13	25	31	30	7	7	37	22	8	6	14	13	18	16	12	14	18	17	16	19	37	12	8	8	8	11	9	10	7	18	16	23	11	13	11	8	7	22	13	9	3	22	16	37	11	8	11	17	8	15	14	19	23	15	15	13	24	15	20	26	18	14	14	17	14	12	16	13	13	31	4	57	52	37	17	18	29	17	7	3	34	18	28	24	20	15	14	12	19	16	15	15	16	14	30	30	17	7	8	17	7	12	16	7	9	37	9	0	0	28	14	10	6	8	12	17	11	6	2	7	2	10	4	9	0	6	26	6	3	3	5	4	3	8	13	2	17	7	11	4	9	4	7	4	6	8	9	3	5	14	7	4	6	7	6	5	4	12	5	6	6	4	8	12	7	22	19	2	13	1	8	8	12	2	16	10	2	3	0	2	1	10	11	4	3	4	5	1	9	7	3	7	11	11	11	6	5	9	3	3	6	3	13	32	0	5	10	9	28	6	8	8	12	10	16	18	6	4	7	10	11	21	4	11	16	4	7	3	8	4	10	5	1	5	6	1	5	17	3	3	1	6	1	3	7	2	2	2	1	3	1	2	2	0	3	1	1
SNORA66	6	6	8	9	5	15	18	7	14	38	22	20	24	16	31	22	28	5	1	9	7	14	12	17	9	10	38	21	16	12	13	11	4	9	0	3	0	3	0	0	2	0	1	6	0	0	0	17	13	7	3	11	5	4	3	8	2	10	2	1	1	7	4	6	1	1	3	1	1	12	1	3	0	3	3	0	3	6	3	4	1	4	7	8	3	3	6	1	3	3	2	3	7	6	3	3	4	4	3	5	3	2	7	6	5	3	21	7	5	5	2	2	6	0	6	4	2	4	2	2	14	10	2	0	7	17	13	10	12	2	8	5	0	0	0	6	6	11	9	4	4	3	9	12	5	12	5	12	6	7	13	3	11	6	4	4	9	30	19	19	13	11	7	47	36	48	52	42	25	35	61	30	16	50	35	0	0	7	6	6	7	3	6	9	2	2	0	1	2	4	5	4	15	8	3	4	7	4	2	1	3	4	1	12	15	29	8	12	5	17	10	1	19	9	17	17	18	17	11	9	12	14	23	15	20	17	12	13	7	34	10	9	9	20	0	16	10	9	12	10	7	8	16	7	12	8	9	7	15	13	13	7	2	10	11	11	9	25	4	10	10	1	6	3	13	7	12	19	9	12	2	6	8	12	11	18	13	6	6	7	9	16	16	13	12	2	18	3	7	18	10	15	8	5	7	10	12	13	15	20	11	6	12	11	12	9	4	10	7	8	6	10	4	4	7	9	1	3	20	16	15	8	16	6	13	8	6	7	8	13	16	20	6	28	9	7	9	8	9	8	10	10	3	2	10	2	21	21	10	6	6	13	14	14	9	10	9	10	6	6	2	4	11	4	9	8	8	9	14	5	9	18	13	13	15	2	4	13	14	12	5	3	9	16	9	6	2	8	14	19	13	5	11	9	4	13	5	6	16	14	7	15	7	6	15	10	13	22	4	4	9	11	12	3	18	2	11	11	10	10	3	9	7	7	10	7	7	3	8	10	10	12	11	1	6	9	20	6	20	2	14	7	4	12	4	2	10	9	9	4	5	5	7	8	10	11	1	5	6	12	5	10	3	5	9	7	0	4	3	8	12	10	10	11	9	10	12	8	13	6	9	9	17	10	17	17	9	11	11	15	5	11	6	10	6	23	6	18	14	8	4	17	5	6	6	11	5	9	3	8	7	14	10	9	6	15	5	5	4	6	4	4	8	6	5	12	13	12	10	13	8	11	8	12	9	13	9	25	5	8	6	9	11	7	6	12	10	11	7	4	7	9	38	7	23	11	59	12	6	11	6	9	13	10	12	7	10	7	7	10	8	7	3	8	8	23	22	7	13	11	15	8	8	14	13	11	16	18	15	13	14	16	15	14	10	10	13	10	8	9	9	15	11	8	22	8	14	0	15	14	13	5	1	16	12	13	13	13	12	9	10	13	11	6	9	8	9	15	13	8	7	4	8	5	10	12	7	19	2	16	270	270	14	16	8	15	26	8	14	4	6	11	2	4	4	5	12	3	10	1	2	6	1	6	3	4	11	13	3	8	6	9	4	13	6	2	1	5	6	11	4	7	6	5	6	4	8	9	4	7	7	9	6	6	19	6	13	29	13	4	5	2	3	7	11	11	2	1	17	13	1	3	4	5	7	12	14	8	2	9	4	9	4	4	2	15	15	8	6	3	22	19	2	13	8	9	10	4	0	3	18	6	6	3	7	6	4	9	14	8	11	6	11	24	27	1	9	6	4	2	14	18	3	12	7	4	8	2	5	7	10	5	1	2	4	5	1	7	2	1	3	1	4	6	6	3	2	2	1	2
RPL5	19954	18660	19230	19491	19305	20041	18844	19624	20257	42172	29721	34029	26967	30572	33974	30310	33500	19722	19027	19882	21116	24364	23087	25038	17505	18334	23641	24547	27387	25598	18271	33317	25236	22799	19279	17466	17851	20059	21385	21363	18498	16158	17369	14496	16001	24681	22503	19355	20895	21613	19774	22349	24408	21292	21686	19165	23872	22672	26071	12611	11746	10833	15277	15168	16281	17255	15764	14988	19180	20533	15681	15411	16093	16480	17913	16054	15671	16256	15851	16611	19405	17636	9066	10244	20113	16048	15197	16104	18007	18060	15967	11789	13190	13110	15281	20477	20317	20566	17096	18732	19416	17602	13190	13110	16539	16888	16915	16603	17105	15191	14992	14665	23296	11810	13716	12290	15166	15440	19479	10525	20461	17625	11136	19098	14362	22478	17897	4964	4584	21346	12611	15223	6299	5549	5904	11185	10952	10449	10841	10565	10388	9955	10743	12033	10770	11970	10913	11416	11467	11674	11493	11350	11161	11382	11072	10695	10953	13877	13859	13526	12091	11812	11488	12435	13065	11926	11350	13883	12291	13292	12368	13051	11793	13003	11856	16872	15355	12559	12390	12789	12346	12509	12626	12433	12985	11241	10584	10931	11109	11125	10512	11117	10664	7854	7616	7266	9109	8745	8842	10908	10783	9006	9218	12017	9784	14864	9699	9400	17840	25214	26053	10883	22347	19434	19176	19871	22507	21718	16957	19449	21107	21577	21832	23863	20950	21615	21082	18595	18322	19766	19303	25141	23957	23912	25052	24980	26410	25489	27885	26537	24439	23758	23394	24168	23198	24256	24753	24881	26193	24919	24238	24653	24381	23446	22332	24352	23416	28091	27624	22688	22191	23288	22991	23353	23222	21866	22085	23662	23737	22967	23811	22891	23401	22261	23603	22497	23082	24352	23719	22940	22993	23630	21789	23174	22356	16197	22264	22983	23301	21706	21201	19987	21056	21395	21367	22767	23849	21156	25145	18974	23023	21215	20860	21179	21211	20989	5507	5673	5002	5939	7296	7264	7171	7674	5824	7848	6857	8155	24518	22670	23036	17769	23145	19086	17703	19390	20038	21064	21514	20902	19192	19250	18852	19163	4699	5170	4880	5121	6525	6836	6552	6673	4072	3770	5484	4705	22016	22073	21663	23582	19531	18056	17549	17989	21079	21506	20949	21282	6299	17451	5938	20756	22583	20672	8153	17809	6589	19253	18858	7702	4954	20321	15076	21932	4662	6568	16754	20546	20090	16879	7566	6362	18462	22482	21242	4571	6826	13416	21756	20605	22869	7343	21014	24302	4216	29583	2923	6858	18325	19871	16924	17136	6802	4856	17554	19391	21817	19688	3663	4834	17512	18526	20731	16395	4779	6781	17708	19389	21383	20680	4184	7336	19340	20746	23331	23724	7667	6795	17807	21912	20461	20308	15576	7217	19707	21068	22590	22073	6114	6421	20209	21218	21175	18674	4200	6930	18280	20871	20531	5033	6844	18105	21496	23564	19784	4905	6750	20367	23255	24977	5592	22740	4661	16411	19421	19766	16826	5209	6927	17183	18690	18858	17491	20077	17074	18755	18170	18830	20245	17731	19954	17442	19933	19179	19859	17455	22550	19744	20961	20737	19373	20086	18149	18310	17460	18335	17349	17519	16732	19121	27324	28457	14638	13908	13728	13874	13720	12962	15325	14055	14896	13310	14834	11666	16665	15446	17285	18287	15432	15855	18797	17492	17383	15950	19447	22616	22586	23154	21082	20948	22232	22760	23665	21314	16953	17322	17126	20768	21286	11312	15526	16143	18320	28707	28150	24660	25695	20131	29462	26707	29534	32818	19880	28561	18850	19052	19186	18807	18998	24886	22685	18238	18401	26143	17214	22468	19137	17835	20903	21734	21529	20418	20472	19866	17625	19648	20048	26939	24276	10884	28965	33946	25139	30338	27581	29250	17160	16936	20618	17152	16519	20139	18909	19770	20543	20672	19603	22344	19463	20671	17950	29015	28706	17884	28609	18196	25986	20034	19447	24422	20431	18187	17745	23956	19962	19600	16667	17659	19153	20625	19813	18631	19195	17690	17819	17780	18184	19452	17293	17465	22050	24713	19815	18869	18435	21280	20616	20713	27223	16321	1890	1890	22329	25395	20432	8513	12717	19820	22215	6241	6419	5426	6396	6863	5199	6569	5817	6122	6967	7234	6411	8052	5516	7537	5144	4732	6284	6691	6032	5404	6420	4679	4088	6036	6335	5264	6207	5787	7362	8332	5574	5497	6061	6162	4665	6039	6065	5641	5897	6364	6817	6247	5138	5950	5736	5719	5955	8019	5576	6154	6682	6593	5754	5770	6413	6422	5886	7553	5803	5553	4723	4596	4988	4826	3265	4800	5251	4647	8050	6260	8473	6317	4583	4085	3974	4555	5124	4987	5774	5755	6558	7048	5534	6425	7784	8693	6873	8682	7773	6315	6918	6517	4659	4468	6589	6525	5603	4616	6392	5536	4456	4409	5993	6022	5895	7963	5102	6654	5133	5166	5189	5353	5560	5935	5192	3727	4002	4793	3470	4983	8474	14749	14802	15125	17339	17415	16787	20694	21214	21469	23799	24683	24048	23275	24765	23439	22479	22214	25113	25326
FAM69A	821	786	844	767	856	799	920	867	1017	314	474	433	527	497	405	312	410	532	501	541	516	1001	1058	1059	379	451	443	387	212	189	217	382	275	77	61	52	145	70	61	36	72	86	58	74	73	49	31	44	116	83	101	62	70	88	91	80	170	114	78	113	49	46	121	92	37	119	77	52	105	93	82	73	68	75	65	74	65	64	66	64	70	64	142	44	82	93	57	81	121	118	70	85	68	67	99	84	88	99	90	85	86	71	68	67	50	52	302	1153	874	80	160	50	912	376	1759	506	75	387	77	69	544	303	490	356	388	403	487	196	154	225	1046	29	16	28	14	914	919	751	780	735	770	768	768	303	722	322	747	650	981	1015	1004	822	804	863	922	968	988	483	408	389	889	799	898	1108	1340	1186	1011	1273	1083	799	796	968	1193	790	908	340	369	417	339	420	363	441	410	443	463	1009	1085	1069	1035	899	1086	445	549	797	1076	985	864	966	962	1404	966	1429	1058	1259	864	2246	1119	451	1400	452	510	465	556	896	591	740	672	468	416	676	1028	895	969	625	909	894	611	498	501	586	486	557	542	604	700	521	610	776	899	829	660	608	589	563	582	561	669	654	658	601	461	471	402	529	504	571	501	1150	845	570	602	522	482	529	562	557	624	563	605	807	769	694	639	536	469	540	575	489	431	527	535	525	515	511	509	822	741	899	646	598	468	383	394	443	353	405	326	362	333	514	321	473	433	425	444	434	141	129	95	156	131	130	138	165	120	484	225	274	620	613	508	517	564	500	504	530	478	453	457	462	486	479	541	468	127	130	128	139	137	168	144	135	118	28	135	382	592	604	697	622	459	440	499	464	429	460	478	423	31	653	135	641	695	596	560	604	122	625	601	29	160	604	702	660	341	66	598	598	581	558	87	142	555	711	613	47	79	585	564	624	552	166	498	546	50	1718	112	118	484	432	512	530	128	241	633	563	577	523	133	100	566	509	463	568	102	184	628	539	588	485	148	132	563	491	587	525	284	129	563	512	576	542	169	163	680	598	691	629	55	64	665	419	501	456	19	129	571	459	446	25	71	549	581	698	518	228	125	654	701	681	141	554	96	591	538	563	454	24	81	676	542	531	464	499	517	523	625	664	536	571	465	474	633	567	615	573	540	560	724	677	615	662	412	498	532	648	638	638	615	556	674	743	523	767	536	720	484	746	516	752	515	738	522	806	728	556	459	392	377	389	393	374	344	417	287	994	988	1146	470	428	575	635	676	547	602	619	639	751	744	229	247	385	333	1103	1385	901	874	770	497	544	550	522	547	642	664	697	674	550	763	621	573	625	513	566	750	475	553	474	647	641	628	563	555	575	529	515	442	714	693	446	754	482	671	505	518	622	464	525	455	629	494	590	492	565	546	538	623	574	613	389	682	869	586	558	741	622	582	607	512	619	500	442	788	394	393	397	399	374	562	605	562	602	482	710	697	625	652	584	643	634	637	638	527	609	580	571	705	844	1486	433	540	540	439	807	666	479	620	561	596	115	188	152	293	183	166	220	271	123	114	167	175	350	141	106	141	222	166	366	258	24	130	53	7	34	84	266	179	112	238	381	184	285	89	142	136	88	68	130	205	174	126	101	140	92	112	194	108	114	87	238	72	162	93	119	102	178	56	120	64	115	142	196	86	201	30	251	64	66	82	81	122	106	69	89	121	546	476	376	78	89	67	71	62	45	174	54	79	98	136	72	154	140	97	116	130	105	141	110	124	204	150	76	89	140	169	190	98	225	123	128	135	131	111	112	117	53	59	34	52	85	127	812	750	753	962	937	915	585	640	569	449	498	580	558	560	458	410	346	461	526
RN7SL692P	0	0	0	0	0	0	0	0	0	0	0	2	0	0	0	0	2	0	0	0	0	0	0	0	0	1	0	0	0	0	0	0	0	0	0	0	0	0	0	0	0	0	0	0	0	0	0	0	0	0	0	0	0	0	0	0	0	0	0	0	0	0	0	0	0	0	0	0	0	0	0	0	0	0	0	0	0	0	0	0	0	0	0	0	0	0	0	0	0	0	0	0	0	0	0	0	0	0	0	0	0	0	0	0	0	0	0	0	0	0	0	0	0	0	0	0	0	0	0	0	0	0	0	0	0	2	3	0	0	0	0	0	202	83	109	1	1	1	1	1	1	1	1	4	1	4	1	1	1	1	1	1	2	1	1	1	1	7	7	7	3	1	1	0	10	5	5	11	0	1	9	2	1	8	4	0	0	0	0	0	0	2	0	0	0	12	12	12	10	13	14	8	9	4	3	4	5	3	1	0	1	0	1	1	1	1	4	3	1	0	0	0	0	0	0	0	0	0	0	0	0	0	0	0	0	0	0	0	0	0	0	0	0	0	0	0	0	0	0	1	0	0	0	0	0	0	0	0	0	0	0	0	0	0	0	4	0	0	0	0	0	0	0	0	0	0	0	0	0	0	0	0	0	0	0	0	0	0	0	0	0	0	0	0	0	0	0	0	0	0	0	0	0	0	0	0	0	0	0	0	0	0	0	1	1	2	0	0	0	0	0	0	0	0	0	0	0	0	0	0	0	0	0	0	0	0	0	0	0	0	0	0	0	1	0	0	0	0	0	0	0	0	0	0	0	0	0	0	0	0	0	0	0	0	0	0	0	0	0	0	0	0	0	0	0	0	0	0	0	0	0	0	0	0	0	0	0	0	0	0	0	0	0	0	0	0	0	0	0	0	0	0	0	0	0	0	0	0	0	0	0	0	0	0	1	0	0	0	0	0	0	0	0	0	0	0	0	0	0	0	0	0	0	0	0	0	0	0	0	0	0	0	0	0	0	0	0	0	0	0	0	0	0	0	0	0	0	0	0	0	0	0	0	0	0	0	0	0	0	0	0	0	0	0	0	0	0	0	0	0	0	0	0	0	0	0	0	0	1	0	0	0	0	0	0	0	0	0	0	0	0	1	0	0	0	0	0	0	0	0	0	0	0	0	0	0	0	0	0	1	0	1	0	0	0	0	0	0	1	4	2	1	4	0	1	0	0	0	0	0	0	0	0	0	0	0	0	0	0	0	0	0	0	0	0	0	0	0	0	1	0	0	0	0	0	0	1	0	0	0	0	0	0	0	0	0	0	0	0	0	0	0	0	0	0	0	0	0	0	0	0	0	0	0	0	0	0	0	1	1	0	1	0	0	0	0	0	0	0	0	0	0	0	0	0	0	0	0	0	0	0	0	0	0	0	0	0	0	0	0	0	0	0	0	0	0	0	0	0	0	0	0	0	0	0	0	0	0	0	0	0	0	0	1	0	0	1	0	0	0	0	0	0	0	1	0	0	0	0	0	0	0	0	0	0	0	0	0	0	0	0	0	0	0	0	0	0	0	0	0	0	0	0	0	0	0	0	0	0	0	0	0	0	0	0	1	0	0	3	0	0	6	1	0	1	0	0	5	0	4	1	0	0	0	1	0	0	0	0	0	0	0	0	0	0	0	0	0	0	0	0	0	0	0	0	3	2	0	0	0	0	1	0	2	0	4	1	1	1	0	0	0	0	0	0	0	0	0	1	1	0	0	0	0	1	0	0	0	0	0	0	0	0	0	0	0	0	0	0	0	0	0	0	0	0	0	0	0	0	0
MTF2	1786	1678	1614	1817	1661	1761	1612	1448	1578	1610	1134	1631	1260	1020	1322	1205	1356	1486	1395	1478	1225	1221	1192	1197	1921	1927	1535	1893	1629	1755	2908	2023	3584	629	783	878	884	968	1008	973	910	1039	902	792	778	971	924	748	1385	977	863	929	889	776	840	924	965	687	646	825	640	771	914	849	938	1177	1118	1124	1006	987	949	933	981	832	904	904	847	841	875	792	680	591	1086	1872	1047	802	963	945	1072	1123	775	968	890	872	741	911	903	896	844	808	1121	1066	890	872	884	870	1208	544	545	1343	1135	1372	1147	428	299	771	902	542	1170	825	1147	815	424	356	605	1371	1468	1058	1574	891	431	1134	1789	1891	1819	318	296	293	309	313	325	297	307	336	311	324	272	298	307	320	291	257	292	290	371	356	334	314	317	310	330	309	313	374	335	450	385	479	401	330	365	344	325	303	442	268	210	129	142	158	215	219	195	255	179	212	229	272	204	251	229	342	295	345	345	310	334	295	366	367	348	375	351	208	235	266	238	323	262	1266	1284	1430	1205	1331	1199	1227	1381	1051	1190	1303	1404	1269	1313	1314	1225	1367	1405	1247	1184	1560	1202	1241	1262	1165	1253	1136	1174	1277	1176	1110	1177	1197	1159	1170	1160	1157	1213	1290	1262	1203	1194	1218	1221	1235	1260	1235	1151	1014	1179	1276	1308	1134	1260	1193	1323	1403	1350	1305	1287	1212	1351	1257	1298	1220	1147	1249	1359	1153	1201	1166	1209	1181	1093	1161	1165	1439	1311	1291	1283	1339	1550	1340	1244	1304	1318	1582	1659	1289	1758	1397	1601	1463	1074	1068	1057	1018	1017	1055	1003	1012	1271	1149	1142	1264	753	919	952	758	1215	1172	1146	1406	1357	1398	1369	1389	1034	1038	1027	1063	1040	1041	1087	1007	1016	970	1015	1080	1096	1050	1166	1134	695	826	741	716	1221	1229	1118	1163	1368	1334	1422	1302	962	1058	1092	1039	895	1451	924	1277	1316	1126	962	1316	875	1261	1266	848	964	1139	1173	1150	1125	1072	1125	1271	1258	1298	1553	1031	1204	1208	1227	839	867	1261	1021	1115	1153	987	1332	1131	930	1330	845	927	1382	1304	1150	1288	834	1458	1201	1287	1176	1169	1949	998	1114	1214	1312	1224	975	1197	1430	1438	1444	1517	844	1230	1428	1254	1457	1516	808	1007	1292	1188	1212	1056	1000	1086	1408	1387	1397	1269	1337	1001	1399	1448	1359	1300	1346	906	1204	1285	1101	1291	1032	1467	1368	1335	1360	1259	902	1357	1042	1232	1829	1117	1021	1054	973	1121	1388	1229	1152	1040	949	1093	1263	1078	1317	1181	1063	1154	1096	1170	1384	1420	1391	1354	1360	1275	1210	1221	1061	1082	1068	1010	1395	1240	1262	866	1471	1461	1273	1353	973	1350	1266	1276	1235	1291	1232	1224	1346	1338	1407	1305	1322	1240	1385	1374	1388	1523	1314	1255	1594	1348	1356	1220	1235	1016	1003	999	1050	1001	988	1189	1147	1172	1717	1713	1823	1190	1003	1327	1303	1240	1328	1304	1224	1392	1225	1117	1106	1176	1212	1207	1229	1067	1334	1326	1224	1233	1158	1176	1275	1503	1093	779	1908	997	1528	1273	1064	1201	1171	1115	1123	1023	1404	1505	1357	1332	1376	1133	1146	976	1080	857	636	956	1410	1220	1312	1321	1365	1299	1380	1435	1207	1207	1251	1169	1196	1314	1268	1043	1165	1031	1200	1396	1230	998	1282	993	1280	1286	1006	1397	1088	1192	1252	1227	1309	1139	1213	1348	1314	1396	1389	1260	1409	949	1083	1239	1345	1397	914	1499	1044	1067	1243	1233	1162	1177	1890	1890	1125	1178	1480	234	1077	1190	1188	1015	969	772	979	1075	1072	947	1199	1198	1288	633	994	806	1170	1066	615	1088	1116	923	748	1126	1207	1128	1107	1330	1166	759	868	794	1236	927	876	1132	1042	1066	929	997	1439	1178	1039	1107	1102	1224	957	1005	1592	656	1489	996	1285	724	1627	952	1458	1079	1176	720	1824	1042	1199	1124	875	614	927	630	1408	843	1554	1384	1011	1533	1030	1191	1125	932	843	1147	1503	1040	1249	1190	723	774	1405	711	878	1126	1004	1165	1144	1068	999	1104	885	1150	1180	1312	1106	1217	1170	1174	1120	1006	1019	953	1127	962	1011	1024	1213	1155	1002	992	1014	1044	1177	1144	1023	885	1082	996	1321	481	548	561	565	519	518	409	435	431	485	406	495	486	416	465	497	404	316	252
TMED5	2249	2025	2179	2262	2456	2335	2117	2712	3263	2079	1882	1263	1628	2082	2509	1388	1772	2113	1942	1603	1161	2748	2717	2974	1528	1693	1558	1641	2470	1816	1735	1303	1222	2552	3363	2463	2732	2358	2130	1882	2698	3013	2243	3004	2270	1852	2163	2119	2545	2242	1896	1977	1828	2658	2307	2820	1853	2036	2089	3401	5262	6471	2047	2449	2209	3358	4249	5847	1671	1560	3303	3270	3219	3132	3040	3119	3173	3316	3318	2853	2740	2643	2434	2613	3044	2759	2817	3272	2038	2011	3139	2337	2287	2339	3670	2377	2379	2311	1988	1962	2763	2876	2287	2339	1867	1789	1451	2582	2126	3261	2534	2498	2712	2333	2626	2174	2689	2427	2686	3512	2197	1813	2381	2276	3269	2085	3002	5252	4497	3182	3016	2661	1260	1724	1927	6865	6879	5817	6067	6202	6669	6996	6667	5672	7160	5644	6799	6985	5783	5947	5989	5223	5363	5388	6672	6867	6778	4733	5268	5205	5712	6378	6035	7146	6256	5724	5732	6383	5190	7955	6420	7967	7848	7132	7726	2192	3395	3727	4766	3642	4661	3332	4392	4112	5061	8322	9453	8455	8836	8716	8334	2165	1985	4667	5318	5436	9556	9902	11127	6978	8249	8015	10468	3295	4586	9533	5700	6147	17610	2624	2239	1639	2727	2042	2815	2456	2395	2915	2404	2200	2262	2419	2485	2385	2297	2134	2244	1496	1711	1190	2155	2587	2531	2605	2407	2338	2652	2691	2606	2642	2619	2201	2253	2119	2386	2159	2235	2172	2226	2170	2180	2170	1961	2164	1916	2060	2206	2484	2321	2191	2177	2144	2062	2325	2243	2225	2202	2177	2333	2443	2343	2356	2363	2170	2082	2034	2269	2060	1757	2035	2164	2096	2180	2157	2086	1378	1539	1900	1851	1663	1573	1546	1722	2112	2060	2016	2059	2018	2184	1705	2059	2050	2224	2060	2279	2386	4657	4643	5059	4892	3781	3743	3759	4367	4454	4740	4470	4681	1873	2218	2095	1970	2187	1997	1771	1973	2539	2263	2267	2598	2240	2231	2351	2378	4111	4397	4471	4084	3601	4017	3995	3850	4252	4953	4224	4398	1917	1995	2051	1954	1951	2033	1954	2004	2429	2304	2506	2390	3951	1449	5828	2073	2123	1733	4559	1793	6121	2187	2177	6090	5880	2358	2014	2257	5199	5256	2065	2282	2090	1784	4739	5775	1864	2428	2282	4852	5933	2446	2217	2304	1775	5358	1723	1933	5156	2064	4507	5107	1999	2110	2320	2533	6191	4915	1856	2091	2064	1851	6188	5642	1940	2140	2168	2201	4326	5923	1551	1810	1757	1945	3892	5264	1712	1741	1882	1858	4045	6364	1822	2077	2191	1923	4344	5851	1529	2006	2105	1971	3402	4751	1603	1748	2147	1731	3734	5052	1693	1925	1955	4805	4217	1848	1883	1686	1761	3809	6478	1692	2088	2206	5781	2247	5368	1991	2347	2379	2193	4851	5638	2194	2341	2403	2049	2357	2070	2372	2135	2729	2122	2822	2133	2066	2711	2812	2682	2777	2600	2684	2747	2535	2691	2656	2416	2174	2423	1493	2536	2591	2039	1635	1866	2125	2432	2360	2655	2368	2600	2171	2557	2285	2371	2310	2431	2190	2308	1805	1447	2446	2077	1858	2625	2004	1884	2485	1791	2202	2033	2111	2600	2563	2443	2356	2191	2244	1353	1716	1758	2215	2292	2631	2474	2499	2300	1809	1828	1790	1740	2303	2306	2218	2616	2159	1894	2397	1904	2344	1871	1989	2168	2074	1569	2920	1594	2244	2697	2090	1762	2837	2049	2056	2064	1808	1796	1754	2321	2393	2549	2044	1664	2216	2178	2512	1881	2420	2199	2026	2658	2967	2620	2505	2451	2122	2147	1952	2078	2196	2523	2147	2307	1494	2070	2319	1725	1771	1658	2371	1933	2872	2255	2151	2474	2070	1795	1751	1515	2231	1852	2098	1932	2346	2174	2327	2068	1830	1969	2032	2572	1833	2073	2312	1636	1994	1620	2162	1898	2007	2449	1981	1639	2229	810	810	1256	2396	1965	2912	1487	2111	2136	5474	6093	2715	4138	3285	7228	5647	5491	5230	5936	3895	4338	4182	5953	4683	4247	7641	4944	5162	6453	5356	3600	5017	4495	5842	4609	5075	5611	6956	4407	5432	7159	4835	4866	4214	4207	4914	4725	5948	4571	5887	4522	4895	4573	4902	4313	4514	4547	2681	5156	4988	5410	4219	5949	3873	5362	4826	5208	4087	5786	3698	6406	4685	4903	4394	4138	4522	4343	5058	4836	4895	4978	5279	8719	6053	5197	4261	4581	4926	2882	3429	3580	2931	2804	4238	4333	4207	6211	5003	5511	4212	6956	4199	5301	3727	4885	5292	5047	4753	5993	6331	5027	3985	5064	4779	4588	4873	4635	5325	5971	6299	4106	5714	6317	5247	6230	4829	5318	3604	3834	4502	3884	3416	3314	3189	3531	3396	3396	3502	3509	3281	2163	2346	2467	2512	2469	2401	2456	2141	2392	2283
CCDC18	501	439	445	480	455	449	430	514	545	492	397	420	398	505	540	290	359	320	235	232	200	577	530	623	239	238	373	337	639	456	403	357	476	658	567	691	562	508	488	419	720	439	526	604	471	580	521	760	588	621	534	472	411	390	475	354	247	475	241	757	894	1018	407	454	367	536	705	912	400	330	636	564	551	602	535	604	570	550	570	508	509	527	419	494	522	513	523	517	469	438	573	507	435	492	634	537	553	522	423	391	440	457	435	492	422	435	618	432	545	951	537	701	729	566	476	482	528	623	616	542	651	384	720	632	1099	448	512	1344	751	609	910	350	125945	152053	132472	986	929	835	848	918	897	800	965	1042	1100	981	1087	1101	1126	1136	1131	983	858	984	985	1089	997	1041	1181	1151	1050	1297	1146	1313	1064	914	1121	1297	1028	1657	1138	1524	1739	1297	1567	551	501	627	771	700	802	600	694	711	778	942	1149	901	1101	1143	934	405	419	653	742	693	1163	1251	1347	1870	1211	1488	1371	688	647	980	673	1532	1490	735	751	1769	778	568	1100	798	665	863	861	684	678	720	678	643	803	627	721	410	315	273	679	597	566	669	560	626	734	649	631	579	624	659	583	582	595	561	623	669	559	547	591	568	688	643	650	592	711	753	600	654	723	718	658	796	692	692	717	680	752	679	635	695	797	793	642	710	638	688	638	710	698	636	708	764	718	291	320	557	399	482	840	669	642	622	580	627	716	566	753	510	660	650	853	803	831	879	1091	974	951	850	768	717	758	700	851	675	996	806	720	694	738	723	718	672	711	683	848	826	829	745	737	784	767	798	1020	1068	976	991	650	745	721	771	669	640	830	818	645	648	640	666	633	639	621	653	740	662	694	739	736	607	816	589	581	596	728	741	980	695	637	994	930	707	800	739	896	854	712	662	607	652	876	905	753	706	791	1129	902	627	647	632	565	883	678	565	918	626	783	841	662	628	624	739	904	935	811	716	673	678	1101	785	793	689	625	723	875	866	634	604	581	598	777	833	579	554	587	611	868	1066	797	687	664	685	746	1028	500	704	653	639	697	862	569	517	561	553	774	852	675	764	689	965	751	678	570	550	610	849	1279	748	792	653	1189	695	845	847	871	881	721	844	808	837	865	807	806	634	475	523	599	622	565	741	545	534	552	591	619	534	666	620	739	554	704	636	546	577	646	995	654	811	749	527	600	738	625	689	697	777	659	713	582	706	607	766	632	702	603	651	569	786	820	850	764	804	749	811	763	586	597	566	684	716	688	769	752	769	527	574	613	721	845	876	993	763	689	406	406	616	667	946	972	906	1014	794	520	1121	520	495	594	589	504	542	420	813	518	630	1093	658	475	879	830	830	763	616	607	636	714	688	648	741	703	828	485	983	730	698	709	792	766	798	698	908	552	704	616	562	689	673	667	594	140	6649	352	755	675	436	450	564	637	780	692	677	924	526	568	841	754	811	868	1054	551	784	686	632	643	501	482	635	677	502	545	580	719	696	616	779	706	605	751	617	722	654	810	810	411	686	556	1213	440	663	636	1063	762	940	1076	1058	1361	1142	952	957	1054	665	882	1397	788	811	1113	412	734	950	1012	1218	909	1035	952	927	877	821	884	879	889	879	855	801	1010	825	805	832	723	1315	578	930	837	1136	905	954	925	640	956	820	940	634	992	672	1073	843	1089	810	1101	820	817	851	856	785	767	848	788	898	494	906	870	423	777	1187	1308	1062	710	782	853	767	778	868	742	639	752	703	779	907	962	1146	1144	963	1485	884	914	812	768	986	974	850	985	1063	985	989	832	980	864	954	808	943	1075	1025	773	867	1012	768	1031	763	898	701	806	1058	678	706	667	624	739	643	644	780	715	712	587	629	598	609	573	556	880	839	803	958
CCDC18-AS1	661	631	646	662	619	687	589	652	649	487	354	458	343	529	600	374	422	561	542	583	523	425	389	318	781	773	617	424	515	461	472	491	618	289	306	195	245	179	296	343	274	254	268	122	116	150	140	109	95	180	167	122	143	85	338	131	248	181	278	155	97	138	75	58	115	149	126	229	144	43	139	120	90	102	114	125	126	117	117	151	158	184	289	272	179	124	163	321	143	132	159	128	111	150	101	220	216	219	269	257	228	219	111	150	224	218	975	265	415	496	88	129	1436	440	207	252	182	303	350	140	1097	297	1467	169	443	1235	1147	682	666	191	281	366	2955	2740	2701	303	273	301	291	284	309	298	328	182	231	173	223	236	344	334	308	292	281	301	237	242	237	253	232	244	340	262	302	221	227	240	202	306	307	180	203	275	247	299	272	375	254	453	267	414	347	365	280	305	264	296	174	343	248	191	348	272	335	189	188	211	203	198	199	259	233	206	215	253	874	340	230	198	237	875	1034	3507	1721	1036	967	1615	683	699	698	1412	606	799	978	1420	925	1364	825	1477	1051	1219	576	1841	1701	1796	1606	1762	1941	1871	2148	1962	1758	1625	1559	1521	1479	1467	1497	1505	1466	1412	1604	1343	1029	1022	1129	1063	1045	1573	1458	1164	1138	1135	1139	1589	1566	1537	1546	1493	1562	1743	1668	1540	1746	1656	1584	1520	1460	1546	1436	1452	1641	1414	1455	1445	1525	432	241	490	447	294	952	1110	1161	1128	1116	1023	1208	1133	1490	961	1338	1191	1346	1341	1379	1377	520	546	538	473	598	568	596	562	530	536	519	344	1470	1595	1544	1442	1385	1511	1585	1628	1586	1665	1666	1525	1174	1140	1196	1230	373	377	383	377	467	451	485	459	530	393	508	459	1031	1049	1110	1132	1026	1012	1103	1010	1126	1171	1157	1170	630	1076	652	1648	1403	1377	774	1263	581	1537	1288	487	561	1440	1203	1226	595	439	1530	1254	1603	1127	616	676	1286	1408	1702	925	625	1008	1043	1023	954	708	978	1398	833	535	1342	906	1253	1749	1672	1642	609	517	1090	1426	1108	1233	677	616	1278	1498	1122	1157	695	742	1451	1834	1484	1540	442	728	1184	1432	1405	1212	657	531	1000	1125	989	874	601	604	1090	1530	1304	1274	675	422	718	861	831	970	442	565	1422	1559	1353	675	576	1456	1728	1360	1368	536	815	1363	1866	1644	594	1634	658	1307	1489	1365	1324	624	720	1283	1684	1430	1365	1263	1202	729	1102	1245	1242	1264	1381	1220	1036	1003	1257	1131	635	773	970	399	998	1215	681	1229	1298	2739	979	1020	959	1156	986	896	1197	1018	1174	1007	1147	949	1247	1011	1115	985	1062	924	1252	1592	1892	1073	1263	1874	1161	1686	1913	1205	1412	1070	1067	1163	1380	1323	1561	1406	1632	1388	1337	1318	1611	1473	1828	1451	1263	947	721	736	1197	1337	1650	1745	1147	1786	1657	833	813	1095	1426	1276	985	1198	795	1248	942	1251	1322	1413	1107	1424	963	1553	1667	1492	1410	1347	1300	1359	920	1054	1168	1252	1447	1282	1139	1047	1398	1113	1267	1076	740	1124	707	1777	809	1313	1387	1429	1303	1264	1167	1025	399	12791	395	1321	1329	1593	1110	1022	1122	978	1149	890	1692	1209	1104	1275	1489	1590	1246	1316	1080	1245	1212	917	1183	466	437	542	1657	1166	1065	875	1655	1107	1231	1529	893	910	1132	1736	1546	1064	540	540	807	1287	1229	436	590	1202	1177	781	511	482	701	674	1027	548	881	675	427	445	512	723	532	491	412	393	516	751	788	430	585	462	741	399	421	742	609	590	706	582	525	720	673	416	886	959	330	330	493	736	602	470	891	606	530	630	431	451	502	576	677	779	475	545	611	708	618	687	639	719	705	597	713	702	407	727	530	414	755	574	743	365	700	826	1161	606	737	1057	847	815	578	548	971	485	799	674	431	453	420	488	374	662	539	756	632	763	614	845	714	734	1000	462	798	778	892	546	578	833	348	345	809	653	511	1144	352	367	436	643	700	583	666	426	475	391	370	320	300	327	361	373	428	436	364	380	387	441	360	385	719	713
DR1	1734	1894	1907	1931	1850	1749	1713	1764	1839	1197	1529	1170	1125	1672	1969	1330	1320	1355	1231	1416	1154	2010	1977	2104	1876	1773	1285	1328	1748	1302	1783	1293	1611	2060	2122	2262	2264	1649	1899	1624	2180	2939	2178	2188	1987	1224	1834	1522	1552	1598	2340	1736	1790	2096	2013	1795	1747	1568	1759	1984	1487	1216	2031	2116	2377	1733	1190	748	2334	2238	2071	2020	2042	2224	2282	2115	2247	2145	2155	1511	1682	1548	1400	1149	1832	1809	1822	2416	1765	1828	1503	2388	2164	2193	1736	1829	1814	1736	2132	2179	1913	2038	2164	2193	1720	1479	2612	1938	2225	2163	1591	1836	2979	2587	2130	2777	1943	3327	2081	1628	2828	1990	3524	3146	1901	3088	2205	2694	1740	1894	2453	1630	5381	5618	4479	1829	1795	1857	1815	1900	1778	1647	1743	2145	1602	2082	1685	1556	2012	2059	1988	2027	2056	2115	1773	1813	1830	2140	2181	2111	1994	1777	1862	1615	1774	1781	1523	1952	1811	1768	1905	1945	1721	1874	2017	2602	2031	2514	2022	2275	2238	2140	2124	2218	2270	1890	1894	1699	1967	1796	1528	2603	2524	2297	2040	1815	2187	1921	1664	1824	1685	1631	1743	1664	1932	1494	1671	1913	1341	3150	2877	2806	2251	3231	3014	2592	2182	2577	2619	3123	2915	2707	2772	2197	2256	2400	2568	2486	2727	2447	2598	2567	2652	2655	2718	2729	2643	2400	2452	2267	2738	3295	3081	3029	3324	3164	3369	3381	3386	3301	3401	3498	3319	3262	3194	3055	2736	2542	2763	3029	3059	3189	2843	2972	2763	2665	2574	2637	2548	2815	2623	2523	2637	2755	2789	3082	3180	2745	2762	2991	2831	2871	3030	2993	3031	4317	3655	3305	3731	3121	2902	3036	3009	2971	2725	2826	2790	2646	2693	2960	2858	3167	2968	3046	2871	3083	2941	3171	2917	3181	2800	2855	2839	3036	2233	2325	2535	2175	2352	2700	2603	2984	2837	2875	2734	2893	2815	2974	2801	3055	2915	2812	2809	2896	2859	3020	3155	3010	2806	2919	3097	2900	2707	2790	2521	2451	2509	2463	2538	2405	2872	2875	2870	2683	2911	2739	2806	2852	3097	2587	2680	2958	2685	2847	2565	2856	2332	2766	2795	2574	2323	2748	2705	2940	2540	2342	2840	2913	2940	2684	2972	2677	2700	2585	2965	3082	2783	2717	3082	2969	3041	3175	2892	2610	2816	2291	3409	2702	2942	2946	3223	2974	2463	2424	2876	3047	2889	2755	3062	2884	2943	3003	2980	2811	2667	2082	2413	2604	2547	2791	2310	2103	2471	2722	3202	2994	2314	2448	2308	2841	2963	2812	2338	2490	2751	2677	2947	2792	2941	3023	3011	3062	3636	3443	2765	2366	2461	2598	2669	2791	2474	2530	2838	2621	2828	2252	2154	2699	2690	2524	2911	2942	2227	2390	2710	2473	2785	2513	1753	2115	2278	2303	2937	2781	3385	3292	2770	2594	2942	2796	2700	2586	3234	2929	3136	2758	3134	3159	2748	3665	2970	2973	2835	2414	2780	2078	3136	3097	2815	2856	2310	2324	2233	2136	2196	2141	2117	2161	2173	2056	2223	2040	2148	2027	3028	2921	2962	3037	3287	3192	2994	3237	3030	3143	2944	2618	2682	2585	2793	2763	2667	2520	2432	2519	2807	3076	2892	2644	2959	2537	2969	3143	2969	2656	2761	2669	2594	2998	2793	3048	3222	2922	2445	3198	2643	2789	2489	2605	3008	3118	3739	3691	2926	2194	2788	2630	3540	3194	2610	2834	2807	2753	2739	2720	2937	2921	2916	2779	3092	3052	2866	2683	2702	2890	2880	2741	3182	3243	2991	2729	3610	2945	3117	2901	2843	2720	2513	2851	3226	2854	2467	2231	2577	2977	2749	3304	3290	3608	2518	3143	2354	2752	3146	2808	2489	2844	3142	2668	2686	2980	2808	2856	2815	2950	2998	3168	2982	2745	2934	2679	2584	2646	2379	2700	2709	2304	2815	2907	2967	2687	1890	1890	2752	2701	2343	6622	2679	2805	2766	2786	2728	2432	2656	2721	3103	3180	2718	3029	2365	2379	3040	2502	2851	2774	2635	3538	3059	2645	2717	2751	2501	2286	2751	2558	2539	3005	2868	3058	3264	2967	2928	3224	2913	2831	2451	2577	2826	2465	2639	2802	2954	2888	2668	2591	2865	2746	2947	2679	2833	2761	3025	2707	2923	2876	2513	2510	2410	2427	2839	2799	2784	2669	2982	2922	1802	2943	2501	1984	3482	2526	2736	2404	3225	2527	2789	2605	2425	2683	3142	2945	2733	2369	3312	2546	3092	2098	2512	3261	2999	2778	3090	2583	2779	2868	2396	1998	2798	1957	2226	3195	3449	2177	3431	2859	2646	2724	2437	2757	2134	2167	3586	3457	3022	2909	2149	3026	3100	2201	2226	2527	2795	1918	2080	2169	2141	2092	2143	2162	2318	2275	2855	3081	3038	3081	3193	3067	2370	2445	2781	2756
FNBP1L	3913	3495	3819	3421	3184	3411	3935	3195	3261	1532	1215	978	1052	1480	1499	1078	874	1656	1636	1566	1894	2165	2106	2613	2503	2607	1557	1638	3690	1160	18159	10483	11807	1541	1696	1683	1988	1807	2580	2897	1542	1429	1350	1437	2213	3483	3267	2414	1895	2750	2238	3433	3710	3536	2619	1761	2595	2952	2058	1100	589	321	2110	2194	2177	1668	924	446	3278	3289	2480	2603	2647	2036	1770	2059	1805	1826	1774	3005	2549	1967	3837	7160	1825	3165	3045	397	3223	3067	675	2390	2195	2324	1667	2131	2193	2164	2748	2269	2571	3087	2195	2324	2235	2143	74	939	729	3077	2447	2473	40	569	356	966	1836	491	1889	1089	37	1157	796	1144	951	26	50	120	148	2376	1096	2978	622	4673	1832	1430	1430	1635	1725	1723	1609	1407	1560	569	1080	570	1007	1014	1282	1366	1340	1424	1381	1407	1995	1886	1836	546	530	559	1012	1119	1023	1052	875	1276	1232	990	1314	842	699	668	888	524	729	256	697	608	799	615	323	558	724	775	849	1301	1465	1232	1313	1353	1419	450	359	1056	1252	1624	988	1286	1322	909	1257	1283	1058	1329	377	1221	1127	853	4009	50	42	41	69	79	57	60	44	63	60	53	56	69	66	65	99	67	50	49	80	51	70	37	39	31	47	39	36	30	27	21	42	31	25	24	26	25	28	31	25	23	40	26	50	58	32	60	51	19	23	44	40	35	39	57	63	78	57	75	82	50	54	57	61	55	48	36	45	45	48	58	46	61	46	38	48	59	77	67	51	31	41	53	74	77	35	39	28	40	30	39	24	33	55	49	47	42	98	85	83	125	73	60	61	41	84	44	65	81	41	42	39	42	44	60	45	62	61	65	42	51	31	34	32	31	63	98	110	121	57	44	77	77	47	181	234	79	27	23	27	52	36	31	38	32	31	39	48	58	41	61	93	62	12	3	44	72	58	35	31	51	44	82	94	36	80	72	42	18	55	117	196	64	34	9	62	75	57	103	73	11	113	83	65	67	122	47	32	39	47	45	8	8	79	164	77	71	6	82	67	70	46	82	7	125	55	122	54	38	19	27	52	35	58	35	26	87	138	112	91	71	29	235	98	105	58	101	84	235	10	45	59	51	14	22	79	49	47	27	17	110	87	53	48	22	198	194	110	54	48	34	115	44	56	44	59	28	56	8	38	84	39	15	364	52	91	94	79	88	100	87	45	54	89	115	66	75	98	68	55	103	151	96	60	58	50	27	112	30	74	79	242	139	47	61	31	59	23	55	44	62	44	62	23	43	19	23	21	16	24	27	34	38	62	33	32	42	39	33	53	43	45	101	75	79	50	20	14	44	54	46	16	41	76	28	73	74	81	124	45	97	42	56	100	107	61	46	73	39	77	76	87	60	44	35	21	126	131	102	18	52	36	24	118	43	163	21	61	58	35	45	46	106	22	53	66	63	55	49	73	19	67	39	23	24	48	43	50	40	30	39	138	17	15	74	19	49	104	90	47	49	36	62	56	42	69	34	50	47	43	59	51	48	40	34	35	37	21	151	68	20	99	36	145	24	63	14	48	98	168	42	810	810	80	55	58	574	143	50	45	208	79	127	142	184	110	495	190	401	79	26	119	378	24	141	33	21	123	174	388	51	33	86	150	91	69	234	128	31	101	124	32	83	109	90	92	117	38	63	74	68	61	119	78	94	82	128	135	152	98	95	27	74	60	34	126	45	58	59	64	28	81	50	147	75	68	254	25	49	58	25	24	72	50	35	27	121	71	90	44	47	47	43	42	40	72	40	202	123	144	75	145	37	55	61	66	54	52	57	68	65	94	90	104	115	52	85	31	96	82	81	111	153	117	87	78	25	38	69	65	40	140	871	824	872	991	954	947	1183	1152	1170	1069	1029	1076	939	891	984	47	118	201	75
BCAR3	314	265	249	337	385	361	272	524	545	245	183	132	94	404	312	135	111	176	233	207	320	125	132	133	408	477	111	98	632	227	792	2730	521	585	926	517	681	1117	1060	827	627	348	313	393	527	1071	1390	1348	1189	1075	1618	828	618	1023	1281	628	1792	1518	1300	772	600	596	1276	1264	1325	564	574	590	1016	870	2336	2269	2229	2065	2403	2059	2061	2099	2109	700	557	689	712	682	1249	1289	925	894	906	884	180	1338	2183	2331	1008	735	681	733	1568	1691	1485	1309	2183	2331	2245	2045	130	864	1389	420	1050	1006	57	590	599	840	772	858	277	2661	57	1294	2711	3083	2421	51	51	225	193	651	5709	2705	0	0	0	1911	1933	1816	1889	2011	2106	1967	2209	798	1796	838	1492	1622	1839	1874	1753	1956	1850	1928	2473	2439	2264	1162	1195	1260	1234	1651	1438	1368	1149	1133	1860	1699	1614	1210	1233	1134	2122	1490	1389	1186	851	1916	2200	1866	2303	2428	2854	2026	2337	1680	1589	1966	1975	2237	3427	656	524	997	997	817	1462	1294	1186	1092	1529	1351	1815	2791	1624	1380	1610	1197	2914	38	78	62	35	96	74	75	80	49	58	105	54	92	52	64	96	58	77	56	81	109	53	51	59	51	67	62	66	62	41	59	76	68	78	69	70	87	92	72	65	58	62	84	71	49	60	57	73	70	52	74	117	81	104	61	63	59	57	62	79	74	70	43	59	64	51	46	35	49	42	60	49	61	64	52	58	29	151	56	146	51	8	12	41	21	16	17	27	15	70	12	67	57	31	36	35	50	200	138	177	265	56	27	35	46	143	75	73	295	49	49	39	55	61	71	47	74	87	47	65	42	74	85	82	97	323	424	339	376	36	50	38	16	71	56	84	390	53	39	42	22	108	102	101	130	45	25	60	33	53	47	61	93	41	43	172	66	54	37	52	78	76	83	86	83	67	33	125	64	66	122	49	79	41	110	32	64	18	107	52	40	126	51	42	82	101	160	44	38	53	72	35	48	11	133	61	66	59	141	144	44	47	91	53	55	50	29	100	88	99	46	84	86	90	61	50	63	151	97	46	56	67	143	199	38	87	93	69	123	54	54	51	82	60	54	36	49	71	88	57	41	72	69	80	61	283	47	63	66	41	98	346	58	54	43	67	76	27	39	132	75	81	46	124	68	144	102	97	91	79	94	105	68	96	127	108	90	82	72	48	67	117	118	47	58	86	111	116	73	61	82	23	266	50	123	47	107	38	109	34	84	44	99	51	83	33	31	18	31	13	13	69	159	244	29	10	290	466	240	57	76	35	25	18	24	53	127	125	36	53	126	104	106	99	97	97	31	65	47	92	54	53	89	132	120	136	118	131	57	249	71	161	149	117	114	50	58	22	30	118	94	118	113	110	105	37	25	32	120	49	27	86	85	42	61	57	61	209	172	245	102	158	83	104	52	69	64	60	58	61	96	75	158	60	79	69	58	47	112	86	52	78	107	49	48	37	88	46	47	61	81	72	76	57	165	165	197	41	210	426	37	99	235	142	22	213	18	463	156	40	120	540	540	69	48	59	3259	42	71	75	88	44	150	67	187	42	181	56	32	89	60	139	225	84	47	134	53	119	34	49	48	179	47	88	22	195	126	31	43	38	39	99	64	77	74	50	96	231	146	183	207	57	76	50	99	38	172	41	38	60	173	65	154	98	151	103	168	62	118	132	87	163	186	158	197	88	64	52	138	76	52	119	120	417	326	167	431	274	342	90	135	76	64	99	109	98	186	59	111	79	84	66	140	48	98	66	131	140	99	93	323	94	71	73	136	166	116	76	124	108	101	123	89	79	79	111	281	349	199	64	82	64	1834	2032	2011	2274	2244	2212	2238	2244	2183	1593	1473	1558	1217	1582	1505	2326	2517	1079	1656
RP4-561L24.3	13	13	14	15	17	21	12	22	23	20	25	13	22	3	33	17	18	15	14	27	10	12	9	11	14	18	4	2	18	25	3	71	14	35	0	0	0	1	0	7	0	11	0	0	6	7	1	0	6	2	0	22	28	0	12	13	5	17	19	7	0	0	4	4	0	9	9	6	0	0	22	21	17	6	6	10	11	4	6	7	1	2	39	8	5	8	3	17	5	1	2	6	6	6	3	4	6	2	4	5	5	10	6	6	17	26	2	4	3	15	6	21	22	0	4	2	5	2	9	5	20	3	13	0	4	19	20	6	9	2	6	60	0	28	14	21	21	35	26	30	24	22	18	12	19	18	28	17	20	22	17	28	25	25	22	31	28	19	21	26	13	17	19	32	14	8	35	23	7	17	28	14	11	37	16	19	11	32	13	17	11	35	37	22	8	8	14	15	28	11	26	39	42	43	63	46	31	50	38	12	22	16	35	22	1	30	79	8	60	33	18	4	27	20	19	22	19	30	9	23	16	27	21	17	18	23	24	7	15	8	8	9	17	8	20	27	15	13	7	8	18	9	10	6	7	9	6	16	11	15	10	14	8	9	8	18	16	15	9	10	22	17	8	10	15	9	14	11	9	2	2	20	3	6	17	11	11	10	11	21	12	2	11	15	10	21	25	14	24	16	5	15	8	13	15	8	19	15	26	8	7	12	14	15	20	20	4	7	10	2	10	8	6	4	6	6	6	7	7	10	8	7	12	24	15	19	21	16	14	13	15	14	11	16	13	6	6	8	8	4	1	2	7	5	8	7	12	11	13	8	13	13	17	15	16	13	15	12	8	15	17	16	2	15	10	8	8	11	8	7	6	12	23	19	9	7	13	11	8	18	6	5	17	7	13	10	7	7	6	10	18	3	13	10	23	7	9	13	16	22	12	10	4	7	17	24	15	18	6	11	12	17	6	22	7	8	13	10	6	17	4	5	7	13	7	12	8	7	10	14	7	24	6	9	26	21	9	10	6	7	13	8	9	23	6	0	10	25	6	6	15	17	13	7	15	5	5	2	9	10	5	8	9	10	17	14	5	6	9	19	25	6	28	13	10	11	14	13	15	9	13	8	10	8	9	11	14	7	6	13	9	7	4	33	2	19	48	6	80	3	4	2	17	14	15	12	19	11	13	15	24	18	18	15	8	4	13	23	9	10	17	8	13	11	16	8	11	9	9	12	12	14	12	13	5	8	4	9	16	25	10	6	45	9	39	8	7	4	7	5	4	10	9	7	21	23	9	10	15	7	19	9	16	8	11	14	15	8	15	12	6	8	13	7	4	27	36	12	0	52	7	4	25	30	35	17	8	11	3	21	8	19	24	18	12	11	13	11	18	9	9	6	12	5	21	22	13	6	20	12	9	10	11	6	13	10	16	18	14	8	12	18	13	5	14	17	18	78	4	5	20	7	33	5	6	4	15	7	0	30	270	270	9	30	11	15	17	11	11	10	12	8	5	4	9	4	5	5	2	0	6	6	5	3	6	1	5	6	2	4	16	5	2	8	37	2	6	5	11	9	3	7	17	8	4	19	12	9	6	9	6	9	4	12	3	3	17	10	10	14	34	13	6	4	1	4	6	15	5	13	4	4	8	10	24	4	101	23	9	41	11	3	10	4	19	9	8	6	8	11	5	5	7	2	12	0	71	4	5	10	20	7	7	9	7	7	4	7	6	10	4	8	11	26	3	3	10	8	6	14	3	2	11	9	4	9	15	21	20	7	8	5	4	3	2	9	2	0	2	4	16	17	2	0	27	6	7	10	4	6
DNTTIP2	1324	1348	1269	1339	1359	1312	1291	1254	1270	1966	1409	972	1098	893	881	1117	827	1411	1425	1403	1760	1208	1169	1259	1383	1429	1195	961	1865	1577	1656	1348	1064	2027	2469	1818	1926	1551	1685	1526	2089	1615	1697	1964	1850	1850	1451	1644	2028	1677	1546	1550	1535	1677	1560	1652	1843	1901	1410	1886	1802	2174	1904	1828	1800	1803	1856	2045	1661	1778	1475	1472	1468	1470	1508	1479	1529	1488	1496	1599	1528	1450	1528	2523	1750	1622	1610	2243	1623	1591	2229	2066	2169	2161	2028	1422	1449	1435	1169	1247	1438	1665	2169	2161	1680	1727	1540	1232	1054	1008	3598	1478	1831	1547	1481	1835	1691	1730	2815	1404	1264	1480	694	1126	1005	1264	971	3761	1843	1459	1407	1862	4744	8705	7763	955	998	936	933	965	943	1004	966	751	840	725	809	836	878	936	938	928	879	871	1032	995	1010	802	806	789	896	883	832	1156	1056	1031	1470	1132	1268	1249	1229	1213	1416	1243	1117	582	1109	279	421	239	314	383	380	578	374	1113	1250	1249	1233	1215	1245	901	947	1262	1267	1533	1102	1378	1359	1388	1284	1450	1332	1097	608	963	711	980	1238	1776	1903	1136	1862	1784	1245	1862	1757	1678	1545	1763	1939	1892	1801	1791	1933	1834	2090	1985	2082	1774	1769	1738	1717	1723	1894	1625	1666	1733	1539	1609	1734	1738	1582	1934	1854	1949	1861	1737	1816	1947	1904	1811	1752	1757	1767	1871	1717	1519	1739	1864	1860	1642	1611	1862	1964	1901	2068	1699	1692	1706	1793	1673	2077	1995	1986	2245	2181	2124	2043	2255	2010	2083	2060	1927	2105	1289	1322	2187	2061	1915	1800	2017	2054	2425	2186	1989	1896	2090	1474	2161	1882	2114	1772	1635	1628	1630	2521	2474	2665	2353	1751	1795	1719	1757	2851	2360	2202	2731	1438	1456	1599	2025	1436	1900	2111	1847	1823	1710	1932	1676	1823	1854	1652	1657	2651	2402	2609	2744	1992	1961	1767	1885	2363	1987	2045	2294	1585	1507	1399	1515	1877	1806	1972	1879	1674	1676	1873	1900	3408	1618	3219	2069	1645	1886	2900	2219	3071	2110	1912	2809	3567	1443	997	879	3287	2919	1930	1755	1922	1983	2403	3097	1891	1823	1935	4316	4222	1638	1936	1729	1897	3169	1842	1986	1876	1489	2720	3069	2105	2242	1746	1847	3261	3307	1846	1986	1794	2085	2261	2695	1865	1852	1960	2133	2736	3429	1943	2207	2137	1905	2929	3210	2068	2110	1869	2045	2570	3070	1860	1968	1598	1857	3485	3619	2157	2075	1674	1563	2114	3404	2291	2130	1950	2218	1839	3251	2171	2169	1884	2331	3033	2047	2074	1996	1996	3618	3567	1979	2209	2185	1994	1657	3289	1532	1761	1712	1950	2497	4236	1925	1814	1506	1675	1440	1575	1882	1739	1627	1721	1388	1488	1620	1510	1424	1487	1647	1353	1489	1585	1751	1475	1700	1966	1839	1867	792	2328	1924	1666	1662	1325	2094	1390	1482	1493	1497	1423	1435	1489	1479	1459	1472	1504	1443	1655	1634	1539	1387	1551	1517	1460	1485	1637	1695	1586	1775	1716	1657	1622	1579	1565	1629	1631	1656	1974	1624	1708	1762	1834	2988	2596	2314	1974	1809	1459	1312	1567	1300	1882	2505	2495	2053	1596	2108	1971	1273	1565	1527	1773	1150	882	1669	905	2757	3585	917	1045	1701	2065	2096	2111	2321	2181	2142	1360	1381	1416	1783	1895	2522	1326	1441	1069	1407	1264	1384	2068	2142	1789	1863	2053	1831	1820	1919	1741	1781	1563	1557	1937	2057	1639	2004	1838	1962	1310	1839	1534	2132	1581	1830	2032	1449	1696	1496	1407	1697	1098	1224	1625	1879	1786	1777	1731	2265	2192	2218	1313	1983	2022	1825	1800	1929	2266	1584	2171	2167	1478	1580	1805	2046	810	810	2428	3041	1834	772	2145	1728	1655	2968	2898	2175	2730	4458	4146	3236	2832	2485	2681	2508	3761	3226	3256	2257	3611	3487	4025	2619	2066	2907	2815	2611	1847	2903	2518	2128	2260	2373	2669	4144	2440	2437	3099	2689	2522	2434	3018	2812	2552	2646	2770	2917	2551	2502	3181	2580	3211	2739	2961	2549	2941	2995	2789	2754	2799	2471	3111	2770	2439	2477	2483	2396	2444	2423	2618	2832	2395	2249	3196	2568	2826	2220	1875	2610	2318	3514	3616	3175	2863	2798	2196	2279	2697	2193	2421	1909	1875	2382	2351	2752	1811	3048	2983	2766	3522	2406	2859	2523	2457	3041	2887	2540	2455	2223	1852	3727	2421	2364	3577	3488	1770	1924	2551	2204	3543	2440	2682	3173	3006	3235	2326	1297	1254	1258	1141	1213	1240	1044	1052	961	1292	1507	1390	1421	1403	1311	1475	1521	1477	1480
GCLM	243	247	275	230	228	216	248	221	217	209	248	154	167	241	203	153	143	183	204	174	135	258	263	317	282	259	162	112	540	456	510	569	402	753	1249	950	1396	2119	1729	1132	1153	626	810	1036	1023	2093	2581	1837	1271	1652	5784	1742	1408	2056	2710	1936	3390	3031	2231	2401	3385	2817	1417	1468	1638	1355	1617	1869	1138	1055	2816	2787	2911	2644	2630	2584	4426	4296	4238	2122	2149	2860	2312	1048	1866	2148	2240	1265	1247	1270	1521	1607	1860	1841	2151	1466	1420	1418	2048	2190	1148	1057	1860	1841	1373	1164	242	1956	1754	1473	2163	2210	507	859	1348	1733	1680	1667	1372	3247	409	848	1187	1563	1008	290	640	615	1021	2168	861	2005	17901	23057	22746	883	898	765	785	773	808	691	815	1081	890	1016	917	894	910	921	790	838	826	829	913	985	924	1264	1227	1282	843	879	840	833	861	815	895	822	647	766	960	825	1027	1066	842	1484	2046	1224	1240	1140	1208	1058	1282	1043	1295	1279	1003	1018	1183	967	942	1042	696	1335	1322	1469	1360	1064	1459	618	716	725	849	2680	1093	590	621	1552	688	385	438	386	363	399	588	422	279	594	460	415	470	407	506	347	417	347	393	335	349	432	355	416	376	373	478	409	350	316	266	368	350	327	411	419	321	383	373	356	424	383	417	393	381	351	366	353	295	199	202	298	344	315	381	361	391	318	322	318	312	269	327	323	321	365	424	419	469	388	432	461	460	403	513	459	353	351	259	312	782	453	298	346	329	407	387	412	403	380	410	352	394	358	481	445	540	484	593	502	604	480	503	370	432	413	415	389	403	319	385	442	425	457	468	433	436	426	413	432	407	436	497	425	444	383	628	458	503	505	424	406	563	421	535	402	560	507	349	354	361	370	451	450	372	447	391	429	483	413	661	410	404	455	446	286	691	538	453	422	392	297	351	416	499	465	388	341	454	463	485	349	574	183	348	428	380	1122	523	627	459	562	345	970	313	299	943	161	889	843	350	488	538	422	191	406	414	496	491	396	701	208	485	458	533	416	466	274	418	373	382	295	255	223	463	496	379	251	484	332	419	419	441	382	419	225	523	404	465	370	378	444	311	457	489	351	428	333	392	388	433	294	231	424	261	444	275	336	340	384	272	370	503	431	315	399	426	390	382	511	444	334	415	390	353	337	312	396	372	416	356	381	372	341	507	424	462	421	350	431	400	397	360	370	366	343	362	337	349	498	481	348	239	283	415	377	422	399	445	379	410	346	445	399	405	423	563	359	303	326	292	356	373	275	306	387	251	356	378	365	371	410	337	327	324	352	218	229	216	472	431	360	369	352	277	278	311	395	369	644	393	351	401	393	391	435	389	517	335	396	318	325	336	353	452	329	381	433	410	440	374	388	413	423	409	439	387	374	389	331	376	432	412	481	548	543	481	399	326	378	380	525	356	440	542	395	383	392	352	332	284	419	535	410	325	327	350	314	295	343	380	291	383	495	429	346	323	435	333	345	362	393	427	386	379	336	343	443	602	402	428	583	352	351	359	477	402	493	446	460	215	488	810	810	269	201	480	1079	343	392	391	239	385	337	929	1004	273	490	449	306	499	480	780	1260	590	359	373	648	1240	489	394	507	581	356	644	479	723	283	350	488	274	403	427	347	526	400	384	536	622	618	573	414	437	400	397	502	500	666	499	303	464	555	664	585	527	560	728	583	595	460	465	348	873	602	627	798	769	608	259	359	555	537	517	312	517	668	645	625	891	781	304	320	357	434	326	275	767	211	246	809	501	470	310	531	534	567	595	357	428	440	417	510	650	565	325	264	382	630	474	195	1319	1297	220	704	417	353	1285	1033	1392	767	952	480	514	2098	2205	2158	2079	2204	2182	1384	1400	1511	2574	2822	2345	1932	2207	1983	3307	4046	3830	4273
ABCA4	102	104	92	72	49	86	120	24	21	0	0	0	3	0	15	21	2	2	3	2	10	0	1	0	17	15	1	0	141	89	139	44	56	32	72	57	120	88	77	115	57	47	46	104	148	122	36	47	160	33	6	117	220	148	24	318	21	52	135	16	34	4	26	16	22	93	44	36	144	141	16	19	24	23	19	17	19	24	15	78	68	40	26	37	17	49	54	3	420	430	11	43	48	49	71	85	73	78	16	14	82	97	48	49	32	30	0	13	26	143	186	103	2	76	4	17	42	32	138	19	0	8	8	44	10	4	0	0	0	29	70	48	0	28	14	38	44	45	34	43	56	56	55	20	101	16	96	124	26	33	31	35	31	26	57	52	62	33	35	28	63	73	66	11	14	18	26	25	17	9	11	18	16	27	19	15	0	24	30	36	49	26	39	29	55	38	50	23	29	56	24	3	8	68	73	128	114	82	121	66	113	79	168	22	22	35	343	9	1	1	2	1	1	1	1	1	1	1	1	1	1	2	2	1	1	2	1	1	1	2	1	0	0	0	0	0	0	0	0	0	0	0	6	0	3	0	0	0	0	0	0	1	5	1	1	7	1	0	0	0	0	1	1	0	0	0	4	0	0	0	0	0	0	0	1	1	1	1	1	1	1	1	1	1	1	1	1	0	1	1	2	1	0	0	1	0	0	1	1	0	0	0	1	4	1	2	1	1	1	1	1	1	1	1	0	1	0	0	4	6	5	3	2	2	3	3	0	0	0	0	1	1	1	1	1	1	1	1	1	1	1	1	0	0	0	0	1	0	1	1	0	1	0	0	0	0	0	0	8	1	5	1	0	0	1	1	1	1	0	0	1	1	1	0	0	1	1	1	1	0	0	1	8	1	1	0	1	1	0	0	0	0	1	1	1	0	0	1	1	1	1	2	1	12	1	1	0	2	0	1	1	1	0	1	0	1	1	1	1	2	0	1	1	1	0	2	1	1	1	1	0	1	6	1	1	1	1	0	0	1	1	1	0	2	0	1	1	1	0	4	1	1	1	1	2	9	1	1	1	1	10	1	1	1	1	1	1	0	1	1	1	0	0	0	4	2	3	0	0	1	2	2	0	0	2	0	0	1	1	0	0	1	0	3	1	0	4	0	6	8	5	0	1	1	0	1	0	1	0	1	0	1	0	1	0	1	1	5	3	6	3	3	6	5	5	0	0	0	4	6	1	1	1	1	1	1	1	1	1	6	1	1	1	0	3	1	1	0	1	0	1	0	6	1	2	2	4	9	0	0	3	0	0	1	0	1	0	2	2	1	2	2	3	1	1	1	0	1	1	1	1	1	1	1	1	1	1	1	1	0	1	0	0	0	1	1	1	1	0	6	1	0	0	0	0	3	0	0	1	2	0	1	1	3	1	1	3	1	1	1	1	1	1	0	0	0	1	4	0	0	2	0	1	0	0	0	0	2	0	3	540	540	0	1	1	17	1	1	0	0	0	13	2	0	3	6	3	0	0	0	2	7	0	0	3	0	1	0	0	0	1	0	2	0	0	0	1	0	9	2	0	3	2	1	0	4	0	1	2	0	3	2	1	2	3	0	0	3	1	0	13	0	5	1	4	1	0	1	0	0	1	0	0	0	0	1	1	1	2	1	1	1	1	1	1	1	1	2	1	1	0	0	3	0	1	0	2	5	0	0	0	2	3	0	2	0	0	0	0	2	2	3	2	0	0	2	0	0	2	2	0	5	0	2	1	0	4	0	0	0	1	4	7	8	12	7	7	12	15	2	50	63	28	34	65	50	28	44	28	14
ARHGAP29	5282	4143	5530	4897	3446	4979	4851	2074	2400	1222	1554	2691	2636	1072	1179	2298	1943	1344	1286	882	958	516	510	577	1608	1884	891	1017	2357	1667	2696	3628	2783	3100	5364	4040	5866	7892	5094	5257	3947	3772	4421	5637	7230	5058	5151	6372	5655	4479	8203	6507	8325	6563	6669	7658	5864	6760	8464	4512	4491	5477	3017	3310	3388	8331	8163	7750	8291	8502	6992	7204	7246	6868	6511	6864	7305	7431	7478	9255	7560	7370	6997	13369	4745	7539	12168	2580	10157	10281	978	7022	8984	8746	672	6231	6245	6177	10430	10345	5500	6139	8984	8746	8574	8511	0	2045	4027	12310	4821	9233	4	5061	4072	2643	4304	5582	9199	2624	0	3545	4574	9762	2941	13	4	2	17	1283	6555	6730	0	14	14	4646	4660	5166	5182	4909	4766	4738	4669	3634	3173	3629	2728	3011	3014	3145	3359	2436	2391	2391	2980	2882	2868	2358	2369	2355	2256	2533	2133	2507	2468	2677	2615	2018	2057	2641	2172	2814	2765	2204	2726	1377	1032	932	1281	1040	1129	965	1210	1429	1354	2446	2643	2440	2286	2394	2493	770	500	2436	2727	3093	3826	4558	5244	3897	9100	7261	7118	1924	1065	1475	4308	4322	1076	1	2	15	1	2	2	1	3	3	2	2	1	3	1	2	2	2	1	3	4	10	1	0	7	1	2	1	0	1	2	0	0	4	0	0	4	0	0	1	0	0	0	0	10	5	14	7	5	0	1	10	0	3	0	0	11	6	3	1	3	3	0	5	0	1	14	8	17	0	5	15	9	4	3	2	8	1	1	10	1	3	0	0	1	1	0	2	4	3	1	1	2	2	3	0	0	2	47	34	49	42	28	21	28	26	10	27	27	10	4	1	0	2	3	2	0	3	1	0	1	1	0	6	0	3	39	43	44	44	19	21	23	20	7	26	24	23	0	0	2	1	1	1	1	2	0	1	0	0	23	1	18	1	1	2	27	1	12	2	0	15	17	1	5	1	20	12	1	2	1	1	5	12	1	2	1	1	23	10	1	1	2	26	15	6	14	2	5	23	1	0	1	1	6	29	1	0	1	2	21	9	1	1	1	2	11	7	1	1	1	1	9	17	2	1	1	2	31	13	2	2	1	2	47	24	9	1	2	7	6	11	1	1	1	2	4	26	5	6	1	5	22	1	1	1	2	22	14	2	1	1	16	2	36	5	2	5	2	4	5	1	1	2	3	5	10	21	6	6	10	3	8	16	6	7	5	8	6	5	3	19	8	4	1	7	1	0	3	1	1	4	2	1	1	0	1	2	0	4	4	1	7	0	2	25	2	5	5	2	1	11	3	3	3	6	5	3	3	1	5	7	2	1	0	1	0	3	3	1	1	20	2	14	18	0	2	1	1	1	3	1	1	0	13	3	5	3	2	14	2	1	1	0	3	8	1	2	1	2	3	1	2	10	7	6	1	1	2	4	11	0	4	11	2	0	0	0	1	1	1	0	2	2	6	1	2	1	2	3	4	6	0	2	4	1	2	7	2	1	0	0	1	9	7	1	3	5	2	0	2	3	2	3	2	3	3	3	10	1	3	2	2	2	1	9	5	4	1	1	0	8	0	0	12	1	1	21838	6	2	1	20	6	15	3	8	23	27	7	2	5	3	9	25	11	6	23	29	9	26	32	27	28	26	43	22	42	401	5	4	12	15	12	7	23	14	1	47	3	50	132	9	32	57	4	64	19	2	13	31	3	7	23	10	31	1	32	16	29	51	11	12	23	0	12	18	19	16	24	23	13	9	24	8	0	0	1	5	4	2	15	25	2	10	14	17	6	3	239	13	95	19	169	4	25	11	14	4	6	15	32	8	2	32	25	15	18	9	6	8	21	22	26	76	27	15	26	0	0	11	5	13	14	1951	2156	1668	1521	1775	1561	3327	3211	3230	3815	3903	4113	2725	2859	3264	3081	2452	2389	2183
ABCD3	1966	1933	1915	2058	1977	1913	1916	2045	1948	2133	1732	1672	1990	2288	1988	2144	2040	1058	1180	1002	1014	2180	2118	1741	1719	1742	1490	1494	1334	1608	771	1320	940	751	1256	1307	1115	1036	864	861	1182	1205	1013	1171	1192	1055	1181	951	1172	1022	905	862	811	803	840	739	958	906	1057	1188	1072	1052	1038	1166	1149	1165	931	953	1218	1291	898	902	953	880	934	932	879	896	901	910	866	875	1410	1078	1026	1046	1086	1655	1036	1011	1251	1423	1182	1209	1125	916	932	960	1096	1083	1230	1090	1182	1209	1133	1034	562	1097	868	856	1230	746	762	1416	906	1181	1200	1281	804	1161	592	1780	924	1244	1097	1100	1150	468	679	1504	1112	1197	4199	3838	4031	1598	1655	1703	1699	1715	1849	1730	1831	1537	2241	1443	2088	2129	1591	1658	1652	1706	1703	1697	2056	2130	2135	1431	1436	1360	2011	2177	2048	2078	2027	2580	2101	2172	2391	2003	2211	2192	2016	2134	2198	1385	1673	1061	1341	1125	1199	1168	1379	1088	1301	1689	1712	1344	1651	1758	1560	1204	1253	1846	1792	2138	2444	2411	2520	2605	2406	2633	2514	1546	2023	3460	2026	1630	2471	648	660	826	821	712	775	789	807	661	586	635	712	769	805	817	806	847	664	675	636	709	622	557	618	620	626	554	552	638	623	617	607	661	596	638	648	674	667	667	732	576	611	588	602	669	693	662	635	690	718	685	734	640	627	661	641	599	647	604	650	588	653	648	610	624	502	563	568	657	622	521	489	575	564	621	563	481	413	665	632	711	708	628	632	563	628	627	576	599	725	606	659	648	648	652	585	690	632	543	551	590	865	732	785	806	625	529	687	806	636	706	687	600	670	597	583	633	658	675	660	632	740	753	751	645	725	625	652	660	839	781	756	788	697	954	830	743	673	701	678	770	646	677	626	674	810	775	763	766	730	789	858	480	599	591	737	491	765	537	636	803	673	689	643	665	421	625	579	634	571	644	753	746	679	654	601	293	703	702	614	622	669	748	592	579	977	615	704	702	670	573	535	695	670	629	680	542	549	656	965	658	631	535	609	602	513	755	728	666	706	685	657	652	846	590	629	574	508	621	788	576	696	630	756	794	539	680	741	688	329	630	607	558	564	536	287	630	646	589	517	406	609	736	528	641	668	619	632	628	512	646	793	763	668	839	705	716	682	540	600	610	577	627	584	670	575	559	659	652	664	645	723	692	641	639	661	637	640	676	627	575	648	614	632	755	920	334	996	784	694	716	541	625	618	633	681	652	682	650	695	670	634	646	656	692	679	786	738	644	634	590	650	637	627	592	566	1261	1251	918	489	520	454	521	485	525	839	1257	1151	715	704	665	695	679	670	619	642	686	579	788	635	538	542	680	796	717	674	651	749	835	891	712	757	867	386	536	1034	459	770	702	776	693	717	892	896	889	441	535	561	739	772	537	558	468	465	411	683	556	746	724	720	702	719	741	725	569	670	697	572	664	1343	1248	207	402	622	588	698	625	609	544	781	608	752	498	611	844	674	572	609	716	685	674	615	559	664	908	874	896	772	645	683	739	514	506	514	593	515	513	628	602	721	719	1080	1080	522	636	710	1147	763	647	643	739	723	428	605	525	1050	636	721	684	770	448	714	523	712	739	686	1041	708	817	708	659	598	660	592	612	524	646	741	621	810	870	629	590	626	669	734	639	576	536	528	851	633	560	748	617	660	636	655	533	664	637	776	542	639	558	657	672	731	615	733	509	820	762	808	803	510	596	465	374	711	482	672	843	515	506	555	589	599	532	576	583	533	494	554	560	946	794	598	617	715	735	640	728	584	844	463	664	806	766	662	756	658	739	590	922	501	647	658	696	668	737	726	542	697	579	690	857	838	758	869	541	805	1490	1328	1315	1415	1423	1461	1494	1569	1531	1746	1930	1747	1493	1595	1666	1724	1949	1884	1474
F3	404	409	364	345	354	364	403	624	510	140	192	478	290	53	39	58	59	447	401	223	360	90	74	92	332	312	90	93	410	129	339	235	168	123	74	45	87	235	199	232	112	184	67	62	53	58	150	56	66	66	109	217	112	93	87	32	458	449	32	11	20	28	11	11	0	49	117	102	34	59	22	28	28	60	58	59	35	48	56	58	358	780	9	59	26	82	47	13	98	103	190	53	30	35	173	84	65	85	35	38	13	23	30	35	24	21	0	9780	2784	31	177	24	4	27899	9765	10360	44	2121	45	35	1	3001	8997	12119	4927	0	0	942	442	34	7220	12	0	0	0	1437	1404	1921	2081	2025	1562	1530	1595	1224	680	1173	698	639	1792	1901	1809	2439	2354	2582	2133	2064	1944	1517	1531	1552	952	1075	1060	1434	2832	2439	1855	2946	2482	1483	2273	2180	2210	2995	1916	3745	3325	1280	1109	854	831	1512	1390	1484	1395	2150	1642	649	2843	1345	860	750	672	279	235	630	312	243	652	537	282	572	356	272	199	971	2010	1256	902	1	1	1	1	0	16	4	0	5	8	13	0	0	6	3	0	0	0	7	1	0	7	1	5	1	1	1	1	3	0	6	1	1	1	1	1	4	4	1	0	6	1	1	1	1	7	1	1	8	6	1	1	6	7	1	1	10	1	1	3	0	9	7	1	1	1	1	1	1	1	1	6	1	1	1	1	0	2	3	0	0	2	0	5	2	2	2	3	3	2	2	5	0	1	2	1	1	11	10	11	19	9	34	21	8	133	137	273	65	4	5	4	1	3	0	3	0	4	2	2	2	1	1	1	1	45	55	29	15	76	76	63	59	318	251	413	160	17	3	21	4	4	3	2	3	2	1	2	2	117	9	108	0	0	1	141	8	300	3	7	110	561	0	0	2	137	85	3	0	0	1	20	127	16	0	0	129	725	20	0	0	1	98	0	0	82	2	71	184	6	1	1	2	109	196	0	2	2	1	65	176	3	0	0	7	47	244	36	0	2	4	13	150	20	1	0	1	148	231	6	0	3	1	66	152	2	1	1	0	28	101	7	2	5	1	20	225	2	0	1	129	88	11	0	0	1	17	239	8	0	0	30	3	218	15	0	0	13	154	172	17	0	0	0	1	1	4	1	0	5	3	0	2	2	1	1	1	1	4	0	1	3	2	0	1	3	8	4	4	5	2	2	1	2	1	6	2	3	4	6	1	4	2	14	1	1	1	2	0	2	3	4	3	4	4	5	0	0	0	3	3	5	3	3	2	0	0	0	1	1	27	1	9	1	1	1	1	2	2	6	10	1	2	4	5	1	2	18	6	4	8	4	5	0	5	3	19	1	10	1	1	4	1	1	1	4	3	3	1	8	0	18	11	10	5	6	11	8	0	0	1	0	1	4	3	2	2	2	1	2	2	3	0	9	0	20	13	12	9	1	1	5	2	1	4	1	5	1	1	2	2	2	4	2	1	1	1	3	1	4	0	1	3	1	0	2	2	3	1	86	0	270	270	0	21	1	19441	3	2	2	85	29	629	93	83	105	345	44	37	166	29	234	483	24	22	170	50	43	55	432	95	118	70	102	61	159	429	511	147	232	46	266	861	213	83	66	160	159	110	97	134	122	64	81	92	70	63	112	52	79	84	44	64	110	126	59	47	74	56	159	118	87	100	81	85	16	47	62	17	388	26	111	55	652	386	2050	90	36	187	106	79	43	57	148	11	32	6	355	35	1020	336	514	142	102	95	72	124	81	51	81	121	34	294	40	70	146	336	45	870	92	91	205	61	109	49	99	52	46	45	56	97	61	3542	3377	3650	5357	4860	5173	904	768	772	1162	1146	1156	1064	1019	1158	933	1512	1265	1610
CNN3	5997	5651	5818	6118	5592	5911	5549	6160	5600	9918	6857	6136	4623	9427	9490	5021	6864	2539	2931	2235	2664	7140	7150	7093	7477	5814	8180	10583	8484	4300	15451	9913	7328	3489	2244	2810	3014	5978	4804	5382	3271	2985	3473	3264	3668	6014	5489	5582	6764	5336	5269	6215	8243	6139	6184	4656	4618	4454	9237	1004	854	971	1340	1265	867	2480	1929	1648	3165	2788	3945	3824	4192	4083	5073	4257	4034	4057	4055	6910	9213	10357	4753	5021	3422	3913	3954	641	5638	5934	6273	4986	4865	5185	1827	2798	2896	2932	2159	2759	3714	3715	4865	5185	8373	8446	12	10505	6333	5566	4903	5646	200	6621	13223	7743	2582	5889	4030	1921	46	9692	12002	10531	9355	44	88	12	8	919	4707	1894	140	181	109	9322	9190	8049	8020	8293	7733	7034	7542	3349	5085	3339	4869	5044	9019	9185	8948	7941	8144	8330	7992	8022	7848	3522	3314	3492	6281	5879	6378	4325	3854	4359	5072	4630	4482	3571	3768	4014	3340	3725	4278	3359	2595	5673	6575	5495	6061	5330	6288	4507	5865	2672	2405	5525	3042	2678	5979	4311	3353	6086	5845	8094	5598	5406	6563	7146	9219	8392	7453	7310	2119	6008	6577	7399	7207	157	63	103	93	70	49	79	308	59	85	108	141	86	181	114	79	92	166	187	63	335	99	87	88	87	64	108	63	73	57	68	90	57	45	48	46	48	55	60	57	50	62	58	71	112	82	78	75	30	59	75	84	65	74	48	60	71	86	44	39	53	54	45	53	45	78	70	71	86	100	104	72	65	66	99	77	119	111	100	64	81	183	195	188	96	212	146	112	258	133	303	214	182	50	62	40	45	18	4	24	8	3	3	8	3	37	8	8	9	76	35	45	118	55	93	181	70	59	70	84	60	74	59	62	73	6	5	13	38	3	3	3	4	23	22	25	8	52	69	63	81	147	98	158	146	84	76	82	69	3	153	2	53	108	178	5	80	22	52	58	3	7	62	101	53	5	2	89	121	69	74	4	11	169	156	81	5	10	22	36	9	50	10	135	98	11	35	24	10	111	48	54	36	2	21	95	48	66	230	6	9	96	49	56	142	3	11	178	117	110	266	3	21	182	81	111	78	5	3	198	67	102	207	4	3	88	31	99	576	5	3	78	54	49	92	4	9	91	56	83	4	6	129	65	134	198	4	4	196	81	124	3	70	12	150	55	117	4	4	3	160	49	46	86	92	40	111	50	71	90	53	61	66	46	25	54	37	65	50	70	51	65	95	65	116	92	48	92	46	63	99	112	199	64	94	59	84	70	79	42	92	46	90	42	72	78	65	72	139	83	111	140	124	113	95	121	47	47	39	19	18	17	58	54	68	44	43	36	63	97	461	291	115	119	23	14	52	43	34	76	100	82	95	92	122	99	149	79	135	95	75	108	48	44	228	119	12	42	6	64	33	36	45	42	49	198	154	151	29	66	97	75	113	22	56	73	82	87	128	47	26	121	114	32	92	71	76	79	77	170	54	60	14	49	63	123	84	128	74	59	20	90	57	173	51	67	50	58	38	64	78	74	147	63	115	100	86	126	63	50	44	74	84	64	127	37	53	65	65	31	113	810	810	85	108	97	3740	48	73	58	1	0	11	3	8	3	23	1	2	4	1	3	30	3	0	6	4	1	8	8	8	12	11	27	12	26	9	5	5	3	9	3	5	48	11	0	37	7	17	26	1	24	62	1	33	13	0	12	5	44	2	78	6	8	18	11	11	36	4	5	4	8	3	6	4	10	6	14	12	17	16	4	6	22	0	0	6	4	0	5	5	3	0	6	0	14	0	12	5	12	7	0	13	4	14	9	43	17	74	40	4	4	17	9	8	8	7	4	8	13	14	11	31	25	10	15	5	11	26	19	10	15	6157	6300	7121	9613	8998	9055	4412	4475	4201	7141	7039	8806	11427	9705	10417	9048	8816	7462	7399
ALG14	110	91	101	120	97	88	104	120	70	62	147	148	150	110	166	122	139	87	96	80	104	225	218	230	98	85	125	227	240	100	132	157	82	215	286	232	188	200	166	320	120	241	362	405	217	129	215	185	214	147	143	297	216	206	190	176	95	170	232	220	166	142	150	120	84	127	118	123	156	87	233	255	246	228	230	246	215	236	244	185	198	172	195	65	192	279	102	146	113	119	200	133	159	145	250	162	148	159	144	142	132	125	159	145	151	138	70	299	386	367	250	255	84	483	349	502	174	493	275	78	57	215	412	569	313	87	113	186	192	190	290	153	31	167	27	475	494	458	487	437	473	470	500	506	561	492	562	534	458	380	419	400	381	406	497	483	466	530	500	495	564	614	506	475	489	461	451	480	416	207	193	125	274	157	116	432	240	488	542	431	601	484	622	494	554	543	439	537	513	489	660	385	416	664	715	737	656	627	667	592	672	693	593	556	868	1024	477	412	503	68	49	74	104	66	65	68	73	53	76	73	78	70	59	70	89	68	59	91	67	158	49	87	101	91	112	90	108	120	160	129	109	83	93	90	104	118	97	78	105	89	74	91	92	88	84	76	83	131	128	95	72	76	93	97	109	79	98	100	94	141	112	115	86	65	81	63	71	64	90	55	81	95	65	77	59	94	96	113	94	57	56	55	39	63	59	59	78	65	68	54	80	61	61	60	73	74	93	103	90	126	115	107	88	102	148	261	149	168	78	83	91	63	68	105	78	74	87	89	90	90	60	63	70	77	82	93	101	102	100	103	112	115	225	150	129	486	102	95	92	82	72	56	65	66	110	89	84	62	60	73	124	87	90	80	131	65	112	62	89	209	99	52	61	88	74	119	88	67	126	37	84	126	70	70	79	51	147	31	114	69	87	150	48	78	130	82	206	169	59	99	82	111	105	158	54	93	91	65	37	90	56	138	64	73	162	119	99	78	62	78	106	135	93	130	114	78	193	104	66	78	66	65	111	95	91	92	96	49	63	139	57	92	114	119	40	105	82	132	74	104	141	63	80	100	31	89	147	47	46	67	190	90	139	77	80	80	186	11	184	74	59	83	64	62	111	69	84	68	83	37	83	102	67	75	45	66	84	46	54	65	58	78	74	45	81	180	76	69	70	47	69	43	78	70	77	73	87	69	78	63	64	72	70	68	67	51	68	78	82	89	94	59	82	67	58	65	61	60	129	132	119	118	115	108	88	103	108	76	58	74	87	113	118	106	84	49	89	68	108	152	164	110	105	154	83	103	76	66	89	127	115	81	86	85	59	89	95	64	93	106	93	93	84	89	63	75	61	88	73	58	68	83	87	104	57	80	61	60	63	78	67	73	88	86	80	86	94	82	58	101	60	44	99	79	96	131	168	120	68	129	80	71	76	51	43	60	50	42	74	83	77	84	85	76	75	87	38	100	44	74	61	43	93	38	58	58	49	50	86	87	540	540	96	54	67	347	70	79	78	104	135	133	128	145	102	148	106	124	102	139	105	154	135	163	116	147	158	110	120	165	118	212	136	157	96	112	107	107	95	113	120	121	115	106	93	113	114	139	142	120	119	163	103	130	113	113	108	67	128	141	146	112	137	96	159	126	123	114	157	144	136	104	170	118	84	109	69	70	152	76	139	106	105	92	116	109	104	91	90	89	154	130	96	206	77	55	121	96	111	163	179	134	169	147	113	100	167	160	127	214	199	71	130	96	214	173	97	150	102	85	135	142	100	105	104	88	127	107	149	137	134	263	231	211	253	249	236	223	214	249	430	516	378	528	421	459	204	232	250	188
TMEM56	1451	1830	1660	1888	2064	1602	1829	1663	1652	1952	3063	2905	2013	1454	1636	3726	4496	1169	1185	1233	885	2365	2134	1658	1748	1302	1513	1293	155	441	285	133	302	16	1	1	1	12	1	43	1	1	1	1	28	1	1	1	1	69	40	15	0	1	0	0	1	1	0	13	1	1	1	1	22	1	1	1	6	1	6	3	1	5	3	5	5	2	8	23	23	19	44	101	7	5	9	2	18	23	2	117	37	30	17	6	6	6	4	2	5	10	37	30	63	60	2	69	21	39	23	24	25	24	101	17	5	5	8	2	6	81	54	0	46	6	5	8	5	6	56	16	856672	936602	1285530	225	250	290	290	273	264	297	251	29	2477	52	2557	2634	188	177	226	228	222	206	266	276	220	74	83	47	1035	1332	1023	256	225	215	178	236	189	185	138	161	212	190	147	42	48	88	142	83	139	75	139	90	134	350	324	698	351	290	672	50	49	647	610	588	672	624	762	613	250	595	280	31	138	4233	144	645	4057	29	5	3	18	28	15	31	11	22	22	9	24	44	16	14	24	15	5	8	45	28	11	18	20	22	15	19	15	14	8	14	13	31	33	25	35	29	23	27	20	23	25	30	10	7	4	5	5	2	3	7	6	6	6	12	11	8	15	6	10	9	11	10	11	12	11	11	15	11	13	10	15	12	12	12	13	2	9	23	75	7	46	16	6	8	29	25	32	19	52	23	23	12	31	24	27	27	3	2	2	1	1	8	2	1	0	5	2	0	11	11	30	7	7	18	13	17	20	13	18	17	10	9	11	8	3	1	5	3	1	1	1	1	0	0	1	0	9	6	21	9	14	11	7	16	2	2	4	2	29	5	7	13	11	10	12	59	1	29	10	12	1	9	51	12	2	1	17	13	1	65	4	1	17	2	23	4	1	45	67	30	10	10	13	6	0	5	10	7	4	18	1	8	1	0	18	44	9	12	0	1	12	42	2	11	2	1	14	15	2	9	3	1	8	15	2	6	0	7	22	68	27	13	4	1	18	30	2	6	10	11	18	29	8	10	8	1	20	36	15	0	1	9	1	2	6	12	3	7	45	8	12	12	2	13	2	12	8	6	1	7	10	7	9	44	19	35	26	19	28	35	23	29	58	31	20	43	18	35	32	35	25	12	12	6	14	17	38	0	19	15	17	13	6	19	32	15	15	14	6	16	6	16	24	16	5	4	1	6	14	11	23	14	19	21	30	11	18	11	5	5	6	2	9	10	4	3	4	27	10	32	8	27	11	7	3	9	9	28	4	20	8	3	3	4	19	41	6	14	5	8	22	15	7	3	41	13	45	9	6	9	2	24	26	11	5	5	54	30	3	7	7	15	15	12	2	6	1	3	0	5	3	22	6	15	11	10	20	9	0	26	50	8	30	6	4	24	15	11	26	14	13	27	4	1	14	23	6	11	11	13	12	31	10	7	3	14	6	15	8	5	13	14	19	12	6	4	2	13	0	20	0	0	8	20	9	45	0	12	9	3	1	1	2	4	3	1	1	1	1	0	3	2	1	1	1	2	2	2	3	3	0	8	2	3	7	4	1	1	2	0	1	4	11	5	0	9	4	10	5	0	8	12	0	6	0	0	5	9	6	1	10	0	5	1	15	5	1	1	4	1	4	3	6	1	10	1	21	7	7	22	3	1	20	10	1	6	2	4	2	0	3	3	3	8	8	3	0	1	12	0	0	7	6	8	2	1	13	1	1	4	6	1	7	0	0	0	2	3	5	7	7	6	4	0	5	0	1	1	1	5	1	2	8	2	8	5	6	1	2	0	33	6	23	9	22	42	2	1	9	1
TMEM56-RWDD3	421	481	482	475	501	431	476	513	462	398	675	598	591	481	494	457	710	505	611	508	433	599	581	486	452	394	491	443	373	363	231	353	298	267	259	298	323	179	217	222	272	260	224	215	226	204	153	222	147	345	203	220	209	210	262	206	196	194	191	205	213	168	199	234	255	204	155	198	199	229	252	228	242	235	295	225	201	243	234	276	301	315	281	454	217	195	257	245	293	315	204	214	222	230	211	206	232	219	255	301	183	261	222	230	250	248	128	176	169	247	175	246	339	489	146	221	253	177	389	254	240	122	341	225	199	219	187	272	197	234	164	291	898555	908205	1138183	226	252	245	246	215	244	182	202	194	483	199	455	482	202	174	223	204	192	231	233	230	199	200	199	208	340	336	273	213	250	277	195	247	237	255	243	253	208	236	243	222	251	196	172	162	215	135	174	163	201	214	218	289	253	208	326	227	201	284	283	388	329	309	390	519	440	444	378	265	267	397	278	245	234	204	303	325	250	198	192	234	263	225	248	257	220	225	193	223	222	187	303	270	230	259	253	237	253	228	249	234	250	247	234	202	257	243	251	227	219	246	288	281	260	239	255	268	281	208	243	202	209	211	230	254	234	252	246	213	249	247	262	210	235	221	234	244	231	239	222	283	274	274	289	258	258	265	298	253	301	239	254	254	288	217	292	247	245	358	257	328	329	232	294	238	282	294	236	235	231	242	187	151	203	172	199	192	189	169	163	147	140	126	223	238	282	262	238	262	263	249	249	222	250	275	281	237	265	250	178	179	207	201	232	196	203	216	185	227	269	168	235	245	255	244	243	276	291	298	262	262	281	275	284	267	166	307	234	234	210	275	221	312	265	218	143	237	233	215	186	205	244	284	251	261	227	183	252	260	248	201	188	210	240	222	236	211	252	313	301	155	182	183	225	240	237	265	150	203	226	267	221	266	126	177	201	290	264	285	237	194	236	306	218	222	181	162	247	288	243	226	158	203	274	285	258	266	191	186	244	296	291	237	165	217	284	302	246	270	146	268	308	269	294	216	190	246	321	357	232	135	181	252	269	280	193	231	162	184	204	177	174	172	201	279	281	264	277	212	216	232	240	208	233	254	194	254	197	231	200	240	236	193	224	244	189	230	309	295	190	414	269	43	366	311	113	184	285	270	273	270	301	260	299	263	307	262	312	261	234	241	262	198	217	220	235	249	251	240	255	245	242	258	224	208	220	227	229	216	287	306	303	217	188	278	258	286	271	243	250	232	220	236	164	153	185	198	318	263	291	298	271	267	271	198	278	289	178	233	300	205	289	261	233	272	235	190	259	239	234	313	223	160	249	333	193	169	251	249	149	154	290	275	281	328	256	354	287	350	240	249	265	231	190	180	345	232	280	301	139	325	239	157	351	282	235	176	261	183	176	206	210	210	248	238	253	312	249	283	272	276	237	235	275	250	192	251	185	201	205	191	257	252	217	229	540	540	197	344	247	215	286	247	232	165	170	99	234	140	287	156	184	185	256	178	246	195	257	240	126	274	213	202	172	196	183	168	197	157	177	193	199	189	223	224	201	237	208	231	189	183	198	202	168	144	223	185	198	187	201	205	155	137	164	173	227	211	248	259	196	177	213	160	251	179	234	184	201	197	182	140	203	283	126	265	207	275	185	160	289	248	189	237	224	224	145	164	223	185	206	121	216	182	201	210	224	204	315	164	139	204	174	172	168	180	312	175	182	137	163	221	191	133	216	236	138	208	189	197	230	157	141	135	137	211	150	151	172	171	187	170	163	164	162	163	170	151	182	183	192	167	108	144	203	172
RWDD3	433	453	438	464	466	408	438	466	420	381	510	450	413	395	369	275	513	370	390	392	365	529	553	462	387	378	407	370	387	363	269	428	327	329	270	318	400	233	282	277	327	314	267	246	286	274	230	291	210	381	264	281	242	285	344	271	259	218	241	247	244	174	245	255	289	264	228	268	239	311	307	284	311	292	368	275	263	300	288	329	364	373	317	489	283	250	317	349	383	396	239	280	270	292	232	268	303	294	353	396	257	330	270	292	306	322	211	274	270	318	230	329	417	450	199	291	319	313	471	274	343	166	467	300	302	257	297	417	265	303	228	353	2815	3518	2565	263	270	261	256	243	257	215	211	201	242	210	231	255	230	197	239	218	214	259	249	239	220	207	206	208	254	221	214	176	234	300	230	243	200	255	275	269	244	263	220	264	306	185	116	154	166	124	184	181	173	231	230	267	242	238	282	275	266	254	268	324	287	263	282	320	314	354	290	269	305	299	266	220	140	302	388	422	346	274	274	314	370	293	327	340	306	316	251	314	305	249	390	377	316	374	333	326	351	296	333	305	340	334	299	286	335	326	299	315	301	330	382	357	359	325	353	362	371	325	336	289	299	293	311	350	325	367	314	297	332	332	359	311	324	321	329	327	325	350	352	423	364	392	397	357	356	361	427	363	428	377	343	292	338	292	408	334	369	515	366	493	478	328	430	322	385	410	327	322	319	322	235	221	257	207	248	257	231	205	209	194	175	178	311	328	349	334	327	347	344	323	349	306	339	346	407	334	394	396	247	261	277	267	329	275	245	296	281	294	372	208	318	346	360	345	336	376	395	413	361	352	374	379	399	345	220	413	355	317	296	339	271	396	362	253	208	308	283	313	237	275	349	382	333	361	293	234	356	352	326	262	264	273	303	297	309	298	368	422	380	233	253	224	323	322	320	326	185	258	305	361	306	345	166	213	276	380	338	373	301	246	310	403	310	323	292	231	327	367	326	321	197	238	365	356	361	361	266	245	359	392	381	339	218	284	384	386	313	352	243	361	429	399	413	342	230	326	371	473	367	175	225	358	364	359	240	334	214	250	262	252	236	176	261	415	388	365	407	290	316	322	341	319	347	357	261	341	277	328	266	339	339	278	325	326	282	353	410	362	280	558	317	127	410	383	179	263	354	364	347	357	368	336	403	353	381	357	393	339	348	348	361	278	299	332	339	322	343	329	340	326	308	336	294	281	293	301	299	281	393	427	439	305	274	403	351	416	391	315	364	305	280	322	286	283	292	274	407	349	352	379	335	345	314	267	357	408	243	325	440	258	395	375	337	382	298	290	338	305	333	429	327	242	334	460	283	332	422	332	224	270	425	375	417	435	358	470	382	433	333	316	383	284	34	886	1043	384	437	319	190	411	321	328	368	304	327	264	431	277	263	281	280	274	340	332	343	411	341	354	351	360	323	322	350	335	277	342	276	304	283	282	333	332	328	313	810	810	294	461	352	264	477	338	323	215	214	149	310	197	325	225	243	243	317	253	346	279	303	320	191	312	285	261	229	270	263	226	251	208	241	268	261	245	315	294	264	330	272	287	239	247	249	275	237	195	288	269	260	258	247	278	196	157	205	247	294	301	314	344	267	230	262	213	355	247	298	272	297	313	239	263	249	349	135	286	266	302	249	207	351	327	263	303	315	321	171	206	321	238	295	392	298	274	224	234	264	264	236	208	207	265	239	220	237	242	410	234	256	174	236	309	254	197	260	281	203	273	238	276	263	186	172	157	172	272	219	213	232	248	264	223	216	232	230	218	235	204	226	234	262	234	186	199	252	224
EEF1A1P11	442	347	405	445	366	450	412	401	444	191	147	153	126	195	301	79	115	66	64	53	52	2418	2544	2060	252	386	396	639	447	358	604	995	916	778	622	615	465	1084	848	921	869	1044	971	462	811	519	501	424	575	291	1337	1037	1041	613	770	700	578	597	859	333	573	280	435	396	779	285	369	322	339	477	622	542	651	650	638	661	636	621	666	469	948	991	952	1365	1130	891	786	1069	5621	5824	1004	4557	4076	3724	1197	379	370	368	1546	1683	1913	2046	4076	3724	5428	5328	8065	4304	1689	747	159	385	1693	2777	303	3270	1173	2119	4535	579	8552	2090	1170	1088	137	5631	1406	717	204	3709	657	2207	980	807	1154	3798	3724	3849	4169	3577	3805	3937	3713	7269	3737	7063	3979	3981	4296	3991	4172	4337	4038	4198	3270	3179	3201	7281	7436	6797	3854	3399	3801	6515	6286	6211	5916	6442	7241	6506	5755	7056	6707	6618	6682	12770	11824	4619	4594	4227	4268	4678	4568	4448	4527	5554	4901	6869	6012	5474	7845	16604	21295	5676	5116	5112	5134	5479	5368	4601	7025	5215	5948	1297	12571	741	11924	2596	326	4526	4711	1752	3236	4183	3979	4001	3507	4497	3547	4513	4424	4257	3744	3584	3676	4162	3187	5238	5272	2641	3354	2721	2869	2727	2943	2958	2937	3048	3283	2871	2764	2939	2930	2730	2954	2684	2780	2797	2832	2996	2859	2983	2531	2545	2597	2732	2498	3373	3053	2624	2680	2690	2526	3250	3272	3269	3140	3016	3145	3120	3129	3162	3261	3267	4059	3725	4184	4033	3836	3715	4179	3734	3996	4033	3878	3267	7149	5160	8738	6279	4791	3350	3303	2580	3039	3749	3777	2847	4332	2602	3566	2891	4759	4860	4865	4334	1268	1280	1274	1347	1575	1517	1460	1500	1190	1626	1435	1076	3649	2979	3402	6031	3329	6052	6694	5628	5062	4751	4949	4778	4140	4305	4426	4457	1079	1224	1106	1091	1256	1450	1309	1363	1404	1304	1310	600	3315	3355	3393	3483	5468	5505	5475	5581	4434	4803	4756	4664	1195	4907	1808	6097	4374	3304	1887	5406	1847	5692	5097	1348	1692	5417	4150	4345	1821	2055	4664	4671	5960	3055	1094	1838	4882	5065	5854	1556	2116	5367	5641	3956	2810	1932	3555	5418	1443	1524	1582	2214	4695	6420	4111	3084	1856	1054	4584	6514	4478	3153	779	1451	3899	5205	4155	2258	1418	1708	4321	5509	4675	2981	1441	1953	4316	5743	4338	3383	1495	1632	3938	5607	3924	2558	2773	1885	4909	5008	4798	3544	1423	2004	4995	5907	3996	2991	836	1808	5144	5885	4764	830	1610	4627	5880	5535	3329	1036	1498	3987	5730	4792	987	3584	1447	3403	4080	3266	2387	1412	2091	3985	4283	3320	2413	4959	7121	4513	4675	5280	5020	5935	7088	6615	6503	6679	6809	7265	5694	5970	5554	5479	5543	5214	1276	3645	4057	5091	3296	1540	4492	4905	931	4821	2828	2988	2631	3135	2528	3462	2259	2780	2576	3071	2612	3630	4785	5851	6056	6429	8738	9082	8460	7981	8136	4288	7702	2618	2676	2754	2978	2904	3066	3094	3148	3314	10348	24891	24370	4002	4397	880	1285	1940	2048	13764	13430	11158	9531	3503	2121	1395	1571	2243	3290	1775	2245	2840	3206	3466	2104	2409	1744	1765	3995	7029	4156	2247	2613	1691	3209	3362	3502	4010	3740	3968	3393	3097	3024	1496	2925	11883	336	234	442	213	86	124	6388	7496	6816	7430	8988	4273	7637	4737	3361	3548	2802	3798	3946	3026	4864	6410	2546	6827	3191	3360	2376	1728	3191	4846	2666	4089	2979	3406	2941	3349	3081	3338	4972	2986	3734	2657	5251	6049	6132	5162	1943	4877	1741	2007	4800	4587	5026	2992	2446	5837	1872	3552	1024	7264	0	0	3060	2672	2782	2366	1567	3626	3433	1986	2685	1727	4106	2004	1161	1871	2619	2112	2072	2082	2485	4320	2346	3110	1240	1769	1650	795	586	1282	1781	2548	2891	904	1255	774	548	372	426	911	492	435	597	1415	1685	1354	928	1163	1352	1597	1154	1423	1509	1308	1549	2014	1308	1358	1856	1776	1411	1779	1738	1742	2097	2087	1636	1418	2386	1597	2046	1935	2423	1925	2032	2947	713	2828	614	1059	530	2164	1812	1157	1733	1064	1157	1263	1838	2133	4220	4066	1725	6103	1932	121	568	1634	345	325	433	358	4690	259	1599	509	283	526	467	557	575	1587	1900	491	2140	674	1451	2441	766	726	2021	2291	1488	2145	814	1640	1711	3591	3546	739	1134	1385	1211	1324	1535	1420	1470	2642	2740	2631	621	424	522	523	473	543	1492	1939	3275	3459
RPL7P9	10675	9332	9900	9359	9710	10406	10137	10749	12252	6712	7663	10742	8327	6653	7949	8565	9705	7561	8310	5512	6580	9638	8995	10186	7905	8442	9039	9093	11961	7976	11406	8851	8215	9283	7538	8548	8473	7929	7602	7558	8484	7245	7784	6995	7678	11131	10763	9631	9968	9747	8358	8756	9076	9593	9413	7294	8926	8387	9185	8826	8459	8024	9566	9093	10284	8990	9575	9982	10195	10603	8014	8364	8257	8658	10244	8684	8797	8845	8811	9443	12384	11682	7401	6302	10220	8599	8996	8342	9312	9419	10457	7701	8195	8457	8181	9704	9970	9992	8807	9427	9515	8842	8195	8457	10192	10409	5373	7211	5072	6084	11833	8112	8831	3633	5123	4026	7722	3571	10998	9374	7121	6565	2930	4803	5603	7188	3480	2506	1066	11221	11289	8264	52101	62857	78267	5675	5722	5649	5663	5669	5615	5381	5839	6018	4708	6041	4889	4991	5550	5846	5666	5610	5510	5555	5639	5730	5609	5864	6100	5940	5355	5225	4914	6412	6636	5318	6846	6700	6351	7119	9074	6785	6809	7815	7141	7196	6657	6022	5540	6357	5904	6686	6013	6508	5778	5812	5379	5843	5563	5899	5779	5532	4564	3933	3735	3953	4336	4420	4192	3590	6679	3748	5381	6286	6460	6688	6876	3731	6373	5710	6333	7628	7704	8538	7971	5894	8948	7023	6598	7037	7000	7972	7864	6879	7601	8624	8457	7210	6699	7251	6867	8284	7657	7772	8339	8448	8773	9084	9362	8578	8079	7852	7871	7877	7834	7559	7920	8095	8338	8357	7827	8092	7403	7233	7085	7466	7720	9039	9002	7628	7281	7365	7440	8076	7834	7511	7529	7821	8189	8398	8407	7652	8190	7710	7801	7623	7756	7901	7741	7643	7424	8100	7429	7834	7766	6916	7903	8948	7553	7926	7358	7447	6841	7551	7212	7822	8454	7533	9245	6818	8152	7248	7162	7958	7340	7210	2440	2412	2168	2290	3256	3276	3308	3116	3441	3317	4087	3371	8468	7013	7422	6634	7245	6846	7059	7274	7543	7843	7426	7182	7845	7572	7420	7474	2359	2437	2272	2385	3360	3306	3317	3327	2710	2540	2803	3002	8178	7565	7861	7951	6978	7333	7101	7099	8388	8489	8267	8504	2224	6967	3035	7910	7828	7679	3227	7902	3415	7784	7731	2636	2592	7862	6573	7360	2823	3240	6848	7393	7369	6379	2057	3248	7773	7631	8128	2605	3472	6630	7945	7117	7872	3489	7007	8051	2086	9270	2206	3169	6822	7471	6038	6416	3497	2824	7260	8078	8269	7592	2873	2726	7249	7513	7781	5612	2188	3378	6784	7008	7797	6952	2818	3414	6865	7651	8157	8404	3063	3350	6651	7821	7181	6667	3970	3325	6489	7250	7216	7033	2427	3319	7670	7856	7379	6413	2142	3083	6794	7847	7181	3175	3141	7057	8475	8534	6831	2491	3051	6842	8547	7817	2239	7659	2601	5878	6330	5970	5957	2533	3657	6478	7630	6901	6591	8875	8170	8038	8523	8102	8941	7583	8908	7727	8474	8056	8766	7857	7769	8216	8543	8679	8022	8616	9205	6883	6305	6132	7031	8316	5816	6815	14257	17251	7547	7216	7322	7093	6874	6531	8179	7217	7603	6967	7129	5824	6981	6264	6563	7028	6458	6357	7078	6096	6025	5434	6358	6675	6260	6423	7298	7074	7750	7813	8118	7745	6496	7305	7584	7439	7156	3962	5535	5253	6024	9167	10142	8078	8603	8490	13318	7541	9047	10175	6832	8521	5783	6745	5911	5911	12111	9746	10189	9658	5142	7148	7726	7301	7912	8845	7650	7585	7613	7537	7457	7402	6318	6753	6365	8902	8625	6873	6544	5222	5194	6330	6292	5040	7336	7422	8380	5524	7415	6116	5773	5213	7297	7640	7765	7050	4823	6080	11630	6851	12148	7844	7335	4984	6587	4539	7337	9337	6974	7178	6004	18117	6246	5398	4822	5213	7007	7614	7268	7766	6818	7778	7933	7531	6927	5242	6950	7106	8401	10097	6253	9078	9120	8100	7786	6010	5183	8807	1350	1350	9939	6333	9583	1957	5816	7214	7772	2419	2629	2063	2694	3209	2112	2445	2308	2474	2830	2857	2873	3418	2494	2997	2608	2701	3090	3185	3646	2243	3288	2643	3326	3382	3995	2763	3518	3526	4348	4308	3115	2939	3361	3372	2767	3183	2525	2790	2695	2740	2664	3041	2531	2646	3711	2657	2952	4462	3234	2910	3276	2790	2794	2545	3603	3258	2868	2810	3089	2796	1744	1923	2815	1932	2508	2060	3298	3003	2653	3733	4319	3107	3672	3282	3318	2683	3180	3190	2673	2857	2718	2925	2783	3234	2414	1756	2866	3508	2292	2019	3152	2905	3354	2756	4136	3490	2734	2920	3136	4312	4398	1899	2752	1657	2274	4113	2734	2486	3760	3749	2950	1668	2769	1850	3634	2679	2653	3243	2562	2755	3137	5199	5206	5090	6064	6129	6135	9510	9425	9492	8448	8617	7591	8197	7261	8024	9242	8988	8175	8535
PTBP2	1373	1467	1318	1440	1445	1492	1250	1244	1398	1342	858	857	966	988	1071	1104	1092	1752	1680	1821	1800	1603	1535	1466	2791	2660	1540	1407	1220	1538	982	1276	1271	354	240	356	238	222	261	310	258	346	319	343	303	421	404	491	478	488	419	426	361	381	421	455	475	512	300	411	289	214	703	831	568	344	328	313	413	352	335	307	343	316	329	317	281	282	303	297	285	298	516	668	403	282	449	848	956	990	376	313	324	388	293	334	305	333	540	617	370	470	324	388	364	328	550	525	298	452	321	228	447	462	580	599	403	450	371	378	475	775	544	350	548	531	539	294	320	383	360	407	2815	2448	2334	342	330	351	332	373	319	323	314	383	294	373	241	254	304	275	291	338	315	303	301	292	317	279	301	296	262	228	244	327	328	358	306	338	290	323	292	306	258	262	274	440	619	344	316	337	365	406	284	354	406	303	315	189	281	256	205	343	457	256	266	286	227	227	207	306	252	293	237	193	324	430	261	304	362	652	702	312	489	526	433	477	651	535	722	554	621	547	526	463	503	437	548	468	545	626	561	525	461	458	503	443	448	400	476	421	396	571	551	590	577	526	504	534	583	576	566	605	495	472	580	553	540	342	468	489	426	446	543	529	482	523	507	448	520	448	418	509	407	499	374	351	430	359	370	384	350	389	404	406	400	502	401	476	616	595	479	503	471	652	571	536	492	559	490	658	469	565	461	438	473	573	410	391	393	407	360	343	310	338	247	310	251	217	476	536	532	532	597	459	469	445	535	495	499	546	457	538	544	468	368	353	402	408	293	300	290	279	338	327	342	247	485	566	562	600	488	510	528	513	506	536	526	510	282	514	297	479	384	501	315	541	322	550	565	783	384	548	605	473	251	295	512	438	474	541	302	303	482	402	417	452	280	612	459	428	453	497	504	417	390	352	547	463	476	398	557	522	325	212	507	460	443	480	419	238	550	451	510	488	328	309	432	429	392	501	304	232	334	374	355	287	317	267	462	447	365	438	332	311	426	391	323	499	340	274	460	517	347	440	314	266	396	421	394	276	287	527	451	451	369	313	322	487	511	374	408	561	352	548	514	500	561	357	243	384	383	409	425	400	559	365	439	450	398	459	508	579	517	555	636	614	507	456	554	509	385	463	586	477	507	441	342	680	432	479	509	761	404	404	410	422	410	441	419	415	423	445	454	408	535	436	472	545	523	561	548	511	490	521	543	432	440	414	423	423	382	440	379	456	694	848	763	164	308	814	561	558	328	718	361	465	655	386	256	371	409	316	486	320	587	624	587	548	460	462	431	783	322	364	746	419	548	660	426	416	332	432	425	435	528	585	570	483	488	292	549	507	638	554	601	540	535	472	663	416	552	433	507	503	478	459	459	439	437	644	408	453	283	417	341	496	425	419	422	323	487	455	555	362	454	489	629	475	525	438	464	474	468	413	380	432	419	452	625	472	456	490	414	448	519	409	485	458	291	506	810	810	298	345	544	530	394	471	469	398	403	223	248	188	302	311	449	400	442	144	329	285	344	387	202	353	390	347	365	333	336	286	196	277	302	335	281	361	341	384	336	237	299	308	322	310	434	291	457	329	594	285	347	360	304	439	328	266	285	362	480	432	330	270	405	330	292	266	270	283	361	376	450	390	376	319	560	358	375	530	300	363	320	274	355	424	278	368	502	539	457	370	545	456	339	422	342	328	283	253	364	294	279	280	380	278	302	289	333	383	515	297	463	384	351	194	390	496	232	217	421	227	523	352	228	317	271	196	221	252	467	463	459	453	453	392	399	334	308	340	557	629	490	466	483	516	566	543	255	300
DPYD-AS1	4	3	5	5	2	3	6	2	6	0	0	2	3	13	2	0	0	0	0	0	1	7	7	11	3	2	8	6	9	2	0	17	0	26	13	30	7	15	28	10	26	12	14	10	12	27	14	44	35	42	18	13	5	20	24	36	48	10	33	10	4	8	3	7	3	12	19	16	21	19	18	19	21	16	30	25	20	25	14	14	16	22	12	14	14	26	26	100	14	13	16	16	30	23	23	18	16	19	15	14	16	33	30	23	41	37	46	30	47	23	37	24	11	43	46	59	23	69	11	11	19	59	76	144	36	29	40	61	105	39	29	19	0	0	0	43	54	30	38	34	48	37	54	49	62	64	46	56	47	50	44	26	44	34	64	53	61	74	79	54	45	59	58	62	60	82	123	67	70	63	78	37	71	43	55	134	88	36	34	40	34	31	33	54	28	69	61	68	50	75	50	93	71	46	52	32	58	46	46	57	23	57	40	64	129	84	42	50	64	18	22	11	39	21	13	26	33	14	17	16	23	33	23	23	26	33	24	12	21	20	23	19	30	29	20	17	9	6	13	19	21	16	27	22	15	11	18	18	9	10	16	13	29	19	14	33	18	13	29	13	10	29	18	14	25	21	30	8	13	7	24	22	17	17	11	24	30	35	36	42	28	23	35	23	16	31	4	23	23	50	23	18	23	10	12	8	8	11	11	23	11	15	16	26	14	14	59	79	52	67	142	155	135	136	83	81	137	63	21	16	24	14	24	17	17	19	29	32	21	26	20	34	20	7	63	51	42	46	140	147	129	126	122	139	70	93	22	25	24	36	16	15	14	15	29	31	21	20	125	30	141	13	13	27	125	9	108	22	16	161	150	29	19	34	89	164	11	11	22	15	111	129	7	15	15	174	148	27	19	21	14	119	28	11	159	12	125	147	22	16	14	20	133	110	6	15	11	28	148	113	15	16	9	16	89	108	26	22	17	15	80	146	29	17	12	26	133	115	31	14	18	23	81	135	12	9	20	32	92	132	15	11	24	14	96	96	20	16	10	45	70	20	24	13	17	44	35	9	16	10	77	25	56	13	13	9	8	136	98	15	12	10	13	20	21	21	21	17	28	24	21	24	18	25	26	25	24	19	23	13	16	21	0	33	34	42	22	18	17	61	74	53	10	16	18	9	17	14	7	14	10	14	9	10	10	21	22	18	20	10	10	17	17	18	29	19	13	19	19	17	18	20	25	16	38	25	33	29	29	15	14	21	24	12	14	20	14	26	37	24	20	28	25	20	51	37	32	42	28	27	36	22	19	9	37	16	18	20	26	17	34	24	16	15	13	22	16	27	21	35	19	11	11	24	19	18	40	38	26	11	29	12	17	6	21	21	17	14	15	18	35	13	13	7	10	16	24	26	35	12	19	17	17	31	11	10	28	21	22	20	19	14	19	38	34	30	27	4	14	14	16	28	8	32	16	14	19	12	46	18	270	270	29	33	27	28	49	20	19	193	143	211	143	238	326	309	330	94	86	127	190	76	115	46	10	88	64	128	125	94	78	89	135	65	43	191	173	116	98	81	159	134	100	81	86	102	90	146	143	139	82	186	124	158	67	104	93	123	65	95	142	64	123	80	135	132	212	209	95	95	97	84	103	75	65	89	27	35	128	30	165	107	200	158	120	138	88	118	110	111	152	143	111	136	199	82	98	149	144	167	89	71	111	79	50	50	59	84	71	236	227	81	140	194	78	110	104	152	63	63	182	59	135	87	68	107	140	176	227	134	76	69	88	88	48	55	68	41	39	32	61	73	84	50	64	57	50	67	40	43
SEC63P1	439	383	393	439	415	378	392	408	459	194	219	165	157	326	216	238	264	234	221	180	176	297	339	301	220	241	148	213	162	186	179	284	255	254	183	200	278	189	290	230	253	386	222	267	151	234	160	204	299	157	210	179	201	175	182	204	66	117	151	264	189	206	223	185	307	188	225	218	201	200	224	203	214	216	216	206	219	200	201	322	350	334	657	519	289	267	178	435	276	303	377	298	369	356	367	193	185	189	226	228	202	255	369	356	313	322	197	457	372	405	320	445	164	199	433	265	282	328	386	185	239	124	115	150	215	115	312	468	646	435	192	350	824	848	746	183	191	196	188	182	191	194	186	123	209	129	173	200	175	170	174	160	173	171	167	186	158	109	118	123	154	160	154	242	153	313	325	152	170	198	59	108	325	200	336	103	81	69	82	87	96	61	74	102	132	251	263	220	252	298	299	210	149	150	202	193	185	279	203	200	212	209	203	160	180	223	125	217	182	169	166	168	211	225	217	145	186	233	238	156	206	195	190	168	211	220	175	168	194	154	182	170	141	164	177	186	184	210	239	247	160	197	160	193	164	158	169	174	182	153	130	157	200	157	184	128	163	306	262	168	171	179	203	189	186	134	179	132	182	170	190	193	179	160	143	142	177	163	139	147	182	196	126	200	154	135	193	199	184	174	209	198	210	208	172	199	209	172	170	165	191	178	148	114	143	183	207	230	260	201	241	236	232	242	186	224	316	334	141	197	183	185	187	176	191	193	165	165	198	170	171	163	154	161	264	251	250	255	236	234	248	193	306	237	258	383	191	210	195	226	183	215	210	182	181	163	176	157	251	224	261	194	209	201	281	193	310	156	164	233	239	201	209	201	189	287	189	179	208	178	327	305	190	183	219	253	280	117	203	179	168	209	186	204	261	191	207	214	208	159	205	218	239	249	195	187	159	172	236	211	196	216	224	172	296	295	169	185	171	184	179	294	198	175	165	173	264	267	209	175	171	155	247	313	213	178	225	161	263	268	184	159	205	183	294	259	202	173	197	235	317	167	222	175	131	290	321	199	164	183	225	178	295	219	194	202	108	305	220	171	160	180	174	173	158	238	199	179	209	192	194	196	189	207	186	214	201	215	194	219	196	190	174	197	90	242	176	149	291	223	138	166	156	192	199	198	186	198	157	210	172	204	160	189	229	233	201	228	193	175	220	175	205	173	167	152	151	140	197	196	190	175	168	174	192	188	200	176	164	199	172	163	154	259	248	256	211	146	117	188	166	187	111	160	152	159	142	135	183	192	169	163	169	151	227	157	200	220	140	145	166	163	173	157	197	210	208	185	173	192	140	151	134	110	205	94	204	222	245	198	201	207	193	210	171	183	230	162	94	122	421	299	173	102	167	144	180	181	180	251	199	133	145	201	236	202	195	223	192	170	180	180	201	231	210	190	170	227	242	251	162	195	113	202	156	140	176	192	182	176	270	270	201	395	161	428	155	180	179	425	322	392	360	392	298	348	360	377	226	313	304	373	279	359	209	160	358	234	205	239	256	221	252	212	295	212	200	171	174	224	200	190	289	299	307	289	269	275	281	330	243	278	308	274	286	289	304	318	292	258	215	284	263	314	208	259	278	329	210	285	304	312	264	262	314	317	281	259	236	222	179	291	387	266	282	308	265	342	308	320	335	370	282	321	377	298	281	198	206	272	144	275	224	198	344	207	221	240	258	260	254	270	359	368	288	204	304	325	174	170	269	305	296	411	175	303	278	304	355	326	182	254	239	264	273	284	278	260	258	233	206	230	242	240	233	190	243	249	180	222
DPYD	154	120	175	153	119	136	151	134	205	7	16	19	39	109	72	39	10	12	15	34	50	151	144	360	36	36	148	71	129	92	1	319	6	904	722	832	490	1167	630	645	1058	920	747	474	643	1315	1067	1481	1097	929	914	630	551	965	1167	595	1322	1218	1329	516	471	393	445	420	435	532	582	622	688	602	824	867	824	849	876	816	825	838	862	548	572	667	477	302	888	1163	872	4295	502	492	825	739	1016	1029	801	1050	998	1036	671	672	719	801	1016	1029	1388	1348	899	917	1189	496	1208	631	627	3505	1438	1926	1018	2474	729	952	712	1650	1237	2289	946	1239	1481	2100	3721	1769	2051	893	498	334	258	1622	1708	1156	1219	1186	1634	1550	1636	1591	1952	1588	1861	1972	1548	1630	1451	1113	1132	1107	1828	1885	1786	2038	1978	2023	1629	1760	1589	2444	2637	2384	2415	2702	2391	2111	2344	1704	2207	2029	1852	4514	5289	2210	1833	2147	1611	2124	1547	2217	1882	2261	2130	2396	2279	2192	2371	2329	2049	1690	1566	1186	1707	1556	1266	1464	1015	1764	1218	1752	4357	2316	2386	1310	2116	636	539	374	1201	764	514	839	1102	551	617	652	960	1045	945	870	929	1052	862	557	736	691	812	649	774	737	743	567	611	663	733	795	640	480	520	599	528	508	422	509	573	525	444	577	905	982	931	1121	929	667	856	934	987	775	771	754	738	718	836	725	679	679	759	702	781	648	907	993	924	980	780	874	900	947	967	854	856	1019	428	647	680	1167	1070	823	1010	446	556	535	575	566	677	770	627	663	550	626	499	442	1853	2468	1756	2065	5029	6028	4689	5110	3100	3279	4306	3182	753	721	662	537	755	620	576	715	913	956	904	911	669	674	692	550	1786	1914	1534	1531	5698	5831	4931	4682	4427	4671	2996	3741	854	809	758	799	572	621	562	575	882	861	817	832	4001	758	6553	604	642	739	3830	444	4990	715	622	4514	5427	1012	666	1028	3588	7090	427	545	746	755	4609	6042	617	619	652	6152	8009	1428	715	697	604	5705	831	577	4892	428	4957	6543	676	676	620	787	5839	3968	663	622	533	661	4540	5805	513	651	574	659	3591	4953	714	800	548	606	3695	6125	642	653	529	796	3947	5629	743	589	631	762	3298	5217	600	640	801	1014	4567	5318	666	579	686	697	3895	4327	429	548	456	3430	4427	463	598	512	493	2192	2702	393	510	449	2744	924	2703	553	534	606	604	6666	6147	715	535	705	683	767	840	789	826	759	859	845	861	939	782	906	848	907	834	879	792	733	743	757	535	976	999	690	1045	569	518	1276	1406	1157	901	867	838	901	874	907	980	975	911	988	880	852	732	955	886	904	1128	817	755	981	808	869	1151	518	454	487	615	546	627	704	787	728	1362	1354	1393	906	970	462	578	583	620	785	885	758	862	757	533	643	597	573	789	738	957	1205	783	882	888	1027	1010	841	662	512	1040	665	749	670	849	825	755	743	715	834	653	615	625	743	848	883	688	690	525	675	633	559	1092	1243	1139	589	969	615	715	380	774	790	637	690	867	782	680	340	811	491	566	536	795	887	771	802	681	621	682	667	488	355	705	636	965	663	665	702	775	1239	1225	1074	1208	308	555	559	449	776	260	1038	480	458	877	450	1394	708	810	810	1080	941	1107	1113	2199	732	697	6245	6174	5720	4544	5977	4587	9757	10435	4257	4488	3469	5107	2549	3321	2472	2747	4349	2618	5330	5627	3115	2913	3309	5467	2168	1896	7312	6871	6554	4176	3141	6996	5923	4618	3580	2974	3896	4519	5599	5657	4764	3080	7525	4324	6195	4181	3862	3421	2665	4046	3878	5886	3296	4988	2482	4708	4859	6673	3853	4538	3598	4532	3515	4694	3594	2269	3369	2557	2677	3946	2720	4985	3936	8325	5120	4888	6664	3979	4993	4882	4138	3956	3603	4803	3429	4374	4035	2889	4122	3759	3561	3080	3772	4346	4277	2791	2928	2779	3808	3010	6061	6001	3466	3763	3830	3236	4867	4956	3234	2575	2666	5258	4110	4129	3649	2664	3973	4691	7230	8317	2869	4600	2947	2828	2947	2302	2526	2414	1329	1350	1606	1515	1769	1289	1291	1249	1174	1751	1938	1878	2085
MIR137HG	6	1	3	7	0	2	3	2	0	10	4	0	0	5	7	6	12	2	0	0	0	18	17	15	0	0	0	0	1	0	1	0	10	33	39	24	22	66	61	44	18	17	18	26	29	57	53	162	125	20	87	68	91	71	103	93	116	219	116	21	48	33	44	41	33	25	28	21	60	38	93	107	109	118	123	128	94	93	81	60	60	64	58	48	38	62	59	1276	12	13	65	38	79	79	46	14	31	64	62	83	53	58	79	79	97	102	0	92	34	74	140	74	0	324	137	395	78	193	129	21	1	315	269	625	157	0	0	2	1	60	37	131	0	0	0	31	22	31	40	37	29	39	36	61	57	67	55	58	33	35	48	26	34	32	22	32	28	116	90	95	43	69	85	41	41	30	89	43	32	31	39	30	36	44	30	88	114	24	28	9	27	37	33	23	24	38	50	65	46	49	66	181	120	161	131	135	62	77	63	64	182	61	90	142	257	67	27	71	4	0	0	0	0	0	0	0	0	0	0	0	0	0	0	0	0	0	0	0	0	0	0	0	0	0	0	0	0	0	0	0	0	0	0	0	0	0	0	0	0	0	0	0	0	0	0	0	0	0	0	0	0	0	0	0	0	0	0	0	0	0	0	0	0	0	0	0	0	0	0	0	0	0	0	2	0	0	0	0	1	0	1	1	0	0	1	0	0	0	1	2	1	0	0	0	0	0	1	1	1	1	1	1	1	1	1	1	1	1	0	0	0	0	0	0	0	0	0	0	0	0	0	0	0	0	3	1	3	3	1	1	1	1	1	1	1	1	0	0	0	0	0	0	0	0	0	0	0	0	1	0	1	0	0	0	1	0	1	0	0	1	1	0	0	0	1	1	0	0	0	0	1	1	0	0	0	1	1	0	0	0	0	1	0	0	3	0	1	1	0	0	0	0	1	1	0	0	0	0	1	1	0	0	0	0	1	1	0	0	0	0	1	1	0	0	0	0	1	1	0	0	0	0	1	1	0	0	0	0	1	1	0	0	0	0	8	1	0	0	0	1	1	0	0	0	0	1	1	0	0	0	1	0	1	0	0	0	0	1	1	0	0	0	0	0	1	0	0	0	0	0	1	0	0	0	0	0	0	0	0	0	0	0	0	3	1	0	3	0	1	0	0	0	0	0	0	0	0	0	0	0	0	0	0	0	0	1	0	0	0	1	1	0	3	3	3	0	0	0	0	0	0	0	0	0	0	0	0	0	0	6	0	0	0	0	0	1	0	0	0	0	0	0	0	0	0	0	0	0	1	0	0	0	3	0	0	0	0	0	0	0	0	0	0	0	2	0	0	1	1	1	0	0	0	0	0	0	0	0	0	1	0	1	1	0	0	0	0	0	0	0	1	0	0	0	0	2	0	0	0	0	0	0	1	1	2	2	0	0	0	0	0	0	0	0	0	0	0	0	0	0	0	0	1	0	0	0	0	0	0	0	0	0	0	0	1	47	0	0	0	0	0	0	8	3	0	6	1	0	0	0	2	2	0	0	6	4	3	2	5	0	1	0	0	0	1	7	3	0	8	2	1	5	2	1	0	6	0	3	11	0	3	5	0	7	5	1	1	3	0	1	3	0	1	2	1	3	2	1	0	4	3	3	1	0	0	1	1	1	2	1	1	1	0	0	0	0	0	3	2	4	12	24	0	13	0	0	0	0	0	9	0	2	4	0	1	0	0	0	2	2	2	1	0	0	0	0	1	3	1	0	0	1	2	0	0	0	0	0	0	2	1	121	100	98	99	99	81	196	186	178	142	160	191	97	82	222	469	516	422	411
SNX7	418	464	433	422	421	419	437	425	409	302	258	223	275	268	299	234	180	1311	1395	1484	1584	437	426	482	714	657	260	281	490	411	414	720	573	682	322	412	608	507	544	557	691	533	560	488	644	681	706	594	544	636	688	639	493	734	640	611	646	616	612	414	429	378	459	494	505	396	444	459	445	459	932	995	974	945	960	976	955	906	977	643	582	620	426	371	601	1112	2083	130	639	639	86	707	652	652	1319	536	430	383	1301	1246	698	669	652	652	622	545	9	961	1029	755	897	645	1	1278	942	1251	507	1089	785	630	1	677	480	1194	686	8	80	0	46	463	1312	480	0	0	0	498	547	487	493	467	498	446	484	651	428	617	470	463	540	554	535	467	503	484	434	413	467	983	991	1040	501	411	418	658	734	571	661	644	542	475	878	609	572	768	666	1190	929	556	354	515	488	628	508	488	508	409	426	475	424	323	491	869	852	660	612	487	567	549	353	389	1493	442	680	918	334	485	525	1050	613	4	13	0	3	5	3	10	0	1	8	2	17	9	5	3	10	4	1	2	8	10	1	3	0	7	3	1	2	0	3	0	3	2	4	2	4	0	2	6	0	2	0	0	0	0	0	0	0	0	0	0	0	0	0	3	5	0	0	0	3	5	0	0	0	3	4	0	0	0	0	2	2	2	2	2	0	42	6	55	0	0	0	1	1	1	0	0	0	2	0	0	0	0	0	6	6	7	5	37	10	59	7	2	4	2	21	20	20	22	6	2	1	5	5	3	0	4	1	2	2	2	7	1	0	4	32	22	18	22	2	2	2	7	16	13	17	21	1	1	1	1	1	1	2	4	0	0	1	2	9	1	27	10	0	1	12	1	4	0	0	3	21	2	1	2	11	3	1	0	1	1	11	42	1	0	5	14	10	19	4	4	1	28	1	3	10	2	12	21	1	0	4	1	3	12	5	7	2	2	1	17	4	12	5	5	8	27	1	4	0	1	8	23	3	3	0	10	13	27	1	2	1	2	9	18	4	4	0	2	9	3	5	5	4	1	7	7	1	4	1	12	18	1	4	0	2	12	44	1	0	7	3	2	23	1	2	1	1	7	4	1	3	0	6	29	9	3	2	1	4	3	20	3	4	4	11	29	3	7	4	0	3	13	11	3	0	2	20	0	7	0	2	21	1	33	1	25	3	27	5	28	5	29	3	17	0	0	1	2	1	1	1	1	1	3	3	5	5	5	2	2	3	2	2	4	0	0	0	2	2	4	0	1	0	7	3	2	2	2	3	6	2	3	2	4	5	1	0	0	0	0	13	0	1	5	2	0	4	0	3	2	3	6	3	3	0	0	2	1	1	2	0	3	3	6	10	0	1	0	0	6	2	0	27	1	2	2	2	3	2	2	3	1	1	6	1	1	1	1	2	1	0	2	5	1	6	1	1	2	3	2	2	2	2	4	5	8	3	7	10	8	4	2	3	1	6	1	5	5	0	9	810	810	5	0	3	559	2	2	2	9	10	8	15	9	8	11	24	18	7	15	26	14	14	17	6	4	11	42	108	23	12	58	83	51	18	109	13	23	3	7	8	7	18	10	3	12	12	17	11	6	13	13	6	9	67	85	77	42	1	7	1	6	18	6	1	1	9	3	23	13	180	97	25	7	5	6	14	12	9	12	24	6	0	1	0	10	1	1	1	1	0	0	1	6	5	151	10	2	2	15	25	17	7	26	17	26	2	17	15	4	4	31	14	4	22	6	6	25	25	26	15	57	20	9	27	5	6	2	5	15	14	868	752	879	923	838	869	1750	1798	1632	558	608	584	641	565	634	1071	1025	1130	981
RP11-234N17.1	284	268	257	333	261	231	243	248	222	279	100	46	70	101	265	124	73	16	14	20	18	9	14	10	41	38	24	39	54	3	92	35	23	50	20	2	1	45	24	26	33	45	39	1	25	1	8	15	11	1	216	54	58	33	52	16	62	59	22	3	77	4	50	20	2	40	138	60	80	46	70	75	77	71	71	86	77	70	74	105	99	88	32	280	56	52	60	76	372	367	56	298	342	341	41	10	11	11	97	102	61	55	342	341	420	365	123	271	99	13	22	33	50	0	17	20	56	2	29	56	94	3	2	88	14	353	5	41	11	119	4	40	249	334	285	305	334	314	291	301	264	347	276	246	200	230	187	184	227	214	218	231	234	255	254	254	229	160	176	175	184	183	174	211	250	238	234	428	200	254	268	273	159	332	226	165	170	312	226	277	235	241	252	248	242	224	195	137	167	243	177	114	134	98	145	115	107	193	128	353	121	146	195	46	255	165	498	229	243	145	126	26	96	80	108	96	79	132	80	89	94	98	80	98	80	84	78	69	65	26	95	53	58	44	54	37	50	99	54	46	57	32	46	58	42	51	78	45	81	50	49	64	41	37	28	23	49	47	143	51	39	31	46	71	87	82	103	82	83	84	73	96	85	46	15	64	54	33	41	46	66	48	24	60	42	113	227	90	134	90	57	50	76	50	51	50	56	53	62	48	48	52	66	38	68	51	23	28	15	24	34	35	45	26	45	23	52	20	89	40	83	73	72	57	53	43	20	30	32	20	51	189	96	67	48	62	44	51	34	56	42	40	28	21	62	23	43	131	105	27	44	105	64	42	31	60	45	35	34	65	26	24	31	60	53	51	38	16	26	66	28	2	42	36	41	46	64	33	33	64	148	25	48	23	31	61	43	24	67	57	62	55	53	53	55	37	60	63	92	42	37	32	28	34	43	32	46	97	98	46	79	54	37	26	27	64	63	33	29	40	23	61	76	43	34	101	35	41	54	40	25	68	20	49	50	27	31	33	28	50	99	54	53	36	20	33	91	48	89	21	138	59	39	65	35	80	87	199	46	30	49	66	68	102	43	46	58	23	19	109	50	60	112	444	332	447	381	357	448	354	345	347	351	368	299	317	336	326	363	419	328	417	11	83	86	142	57	61	139	70	15	63	49	65	46	81	51	101	29	89	21	68	47	87	78	79	88	70	56	47	65	70	50	56	64	83	82	96	66	68	65	67	60	61	47	31	28	72	95	16	29	47	70	188	143	123	101	35	37	59	59	81	114	61	66	61	85	78	495	434	398	230	95	62	19	344	88	227	77	69	82	86	81	73	42	59	61	35	55	21	99	139	298	66	61	159	64	60	68	59	77	390	50	80	67	51	61	85	41	63	112	141	37	72	100	54	53	110	6	57	43	137	156	109	194	185	197	197	90	58	62	81	83	107	110	118	51	57	32	27	34	74	133	54	59	40	49	24	36	72	270	270	80	11	33	147	99	63	73	35	43	33	36	30	59	44	33	39	64	60	31	32	66	58	36	37	38	47	5	61	60	59	19	31	35	19	12	15	27	48	13	16	13	28	55	48	28	33	57	129	43	29	85	61	36	42	39	73	25	44	38	41	29	45	27	34	33	64	45	51	31	46	33	39	53	41	96	53	15	76	23	58	31	31	31	65	58	50	59	58	55	57	71	40	24	84	44	30	62	55	39	77	20	55	22	61	63	59	74	32	26	34	65	97	48	22	57	67	11	15	42	36	32	45	13	92	104	101	59	74	23	1	4	7	3	7	3	7	7	6	53	36	31	35	29	54	1	1	10	2
PLPPR4	34	22	28	30	24	40	30	19	12	93	77	104	140	83	57	225	83	634	532	403	313	264	232	256	350	348	66	112	261	632	99	15	388	1	1	10	0	0	10	10	1	41	1	15	0	0	0	0	20	0	0	0	0	21	0	0	0	0	5	6	0	0	0	0	0	0	0	2	0	0	1	1	1	1	3	1	1	1	1	0	0	1	1	1	1	5	0	0	115	115	0	1	2	0	0	1	0	1	3	2	0	2	2	0	1	1	0	262	1115	0	0	2	0	459	3253	74	0	264	2	0	0	620	536	363	390	3	0	0	0	1	2201	2	0	0	0	275	262	311	271	282	170	182	172	207	454	210	515	458	231	229	204	263	261	211	80	72	70	93	102	107	373	390	420	73	80	49	46	106	110	120	150	103	59	134	176	50	44	37	52	36	60	28	37	75	32	160	76	126	113	113	117	114	168	439	565	501	695	650	556	782	678	1013	546	1	105	401	151	274	16	0	1	4	0	0	1	0	0	0	1	0	0	0	0	0	0	0	0	0	0	2	0	0	0	2	0	0	0	0	0	0	0	0	0	0	0	0	0	0	0	0	0	2	2	0	3	0	0	0	0	0	4	0	0	0	0	0	0	2	2	4	0	0	0	2	0	2	0	0	0	2	2	0	0	0	0	0	1	4	0	0	0	0	0	0	0	0	0	1	0	0	0	0	0	0	0	0	30	24	34	28	0	0	0	2	0	0	0	0	0	0	0	1	0	1	0	3	0	0	0	0	0	0	0	0	28	28	19	13	0	0	0	0	1	1	1	0	0	0	0	0	0	1	0	0	0	0	0	0	1	0	0	0	0	0	1	0	0	0	0	3	2	0	0	0	1	0	0	0	0	0	1	0	0	0	0	1	0	0	0	2	0	0	0	0	3	0	0	0	0	0	0	0	2	1	0	0	0	0	1	0	0	0	0	0	2	0	0	0	0	0	2	0	0	0	1	1	1	0	0	0	0	0	1	0	1	0	1	1	1	5	0	0	0	0	1	6	0	0	0	1	0	0	0	0	1	1	0	1	0	0	3	0	1	0	0	2	1	1	0	0	0	0	0	0	9	0	2	0	2	2	4	4	1	1	0	1	2	6	0	3	0	0	3	1	0	0	0	0	1	3	1	0	1	0	0	0	0	0	1	0	2	3	2	8	0	1	0	1	0	2	3	2	2	2	1	0	0	0	0	0	0	0	0	0	0	0	0	0	0	0	0	0	0	0	0	0	0	8	0	0	0	0	0	0	0	0	0	0	0	0	0	0	1	3	0	0	0	0	0	0	0	0	0	0	1	1	1	0	0	0	0	0	1	0	0	1	0	0	0	0	0	0	0	0	0	0	1	1	0	0	2	1	1	0	5	0	1	0	1	1	0	1	1	0	0	0	0	0	0	1	0	2	0	0	0	0	0	0	0	0	0	0	0	0	1	0	0	0	0	0	810	810	14	0	0	230	0	0	0	2	1	1	1	1	3	1	1	0	1	0	2	1	1	0	3	4	2	2	0	1	6	2	2	0	0	7	0	1	2	0	1	1	1	1	0	1	2	6	1	0	3	2	0	2	0	0	0	0	0	1	3	0	0	0	3	3	5	5	1	4	0	0	0	0	2	1	2	2	0	2	0	1	0	0	1	1	0	0	2	1	2	2	0	2	0	30	3	1	2	1	2	1	0	1	2	0	1	1	1	0	0	1	0	0	1	1	1	0	5	2	0	0	0	1	4	0	0	0	0	2	1	0	1	2	0	2	2	1	0	2	13	22	21	15	32	16	4	10	11	12
PALMD	124	130	128	122	100	113	128	164	126	31	7	58	67	89	130	82	40	22	12	26	15	49	49	76	40	52	12	1	184	27	54	217	7	271	818	281	745	1935	2346	3250	488	351	337	863	1181	2545	2128	1839	4160	2938	2944	4406	6026	3331	2155	7807	2345	2738	3830	805	696	802	1366	1224	1488	1603	1222	1080	2030	2884	3370	3265	3350	2008	2211	2230	1579	1637	1676	3421	1108	768	1553	1524	1713	2158	4705	817	2459	2421	59	1539	1383	1435	143	4007	4137	3999	2832	3144	3025	3207	1383	1435	2313	2494	0	10	6	2314	5729	2895	1	731	585	39	924	6	1705	1069	1	24	20	138	25	0	3	2	1	734	28	781	93	83	54	4718	4855	4866	4851	4592	5423	5649	5565	626	3850	625	3166	3406	3660	3822	3717	3175	3365	3288	3744	3632	3402	1066	1223	1026	2286	2766	2645	2503	2324	1966	2277	2285	1785	2644	2259	2485	2520	2444	2344	187	229	1156	1532	1178	1544	1147	1648	1177	1949	2610	2537	3864	2660	2702	4191	48	57	448	905	1013	1922	2467	2222	3069	7632	3333	3936	257	827	2555	4180	3486	11273	0	0	6	0	0	1	0	1	0	1	0	0	0	0	0	0	0	0	1	0	4	2	0	0	0	0	0	0	1	1	0	0	0	0	0	0	0	0	0	0	0	2	0	0	0	0	5	0	0	0	0	0	0	3	0	0	3	0	0	0	0	0	0	0	0	0	0	0	0	0	0	2	0	0	2	0	2	2	0	1	1	0	0	0	0	0	0	0	0	0	0	0	1	0	0	0	2	14	14	16	8	0	2	2	5	2	2	2	2	0	1	0	5	0	0	0	0	0	0	0	0	0	0	0	0	4	11	4	11	0	3	0	2	2	2	11	2	0	0	0	0	2	0	0	0	0	0	0	0	2	1	12	0	1	0	2	0	1	0	0	3	1	0	0	1	2	1	0	0	0	0	2	1	1	1	0	1	0	0	0	2	0	0	1	0	3	1	0	0	1	0	0	0	4	2	0	0	1	0	3	1	0	0	1	0	2	1	1	4	1	0	2	1	1	1	1	2	2	1	1	0	1	0	2	1	1	1	1	1	2	1	4	0	1	0	1	1	1	0	1	2	1	0	0	1	0	2	1	1	1	1	3	0	1	1	1	1	0	1	1	0	0	1	1	0	4	0	3	0	0	0	0	0	0	0	0	0	1	0	1	0	0	0	1	1	1	2	3	0	1	0	1	5	0	0	0	0	0	7	1	0	1	0	0	23	2	2	0	1	3	3	3	2	1	5	2	0	0	0	0	0	0	0	0	0	0	0	0	0	0	2	2	1	1	0	0	0	0	4	1	1	1	1	1	1	1	1	1	1	0	0	0	0	2	1	0	0	0	0	0	0	0	0	0	0	1	4	1	0	0	1	0	0	1	0	0	1	1	0	0	0	0	1	0	0	0	0	1	1	0	3	0	1	0	2	0	0	0	0	0	0	0	4	0	1	6	0	0	0	0	1	1	1	0	0	0	0	0	1	1	0	0	6	0	2	2	1	0	0	0	2	0	0	0	0	1	119	0	0	0	2	2	4	1	1	17	0	1	1	1	18	1	1	1	1	1	7	1	2	2	1	0	6	8	5	3	6	1	0	5	7	0	0	5	5	1	4	1	3	1	1	24	4	3	2	0	3	3	2	2	0	1	1	1	1	2	1	2	5	1	1	12	13	7	4	5	4	4	10	2	5	1	2	1	1	6	2	1	2	0	0	3	2	2	2	6	0	22	1	7	0	18	2	2	0	3	9	5	0	5	0	2	6	0	3	1	1	1	1	1	1	8	18	5	12	2	0	1	0	1	2	1	40	46	28	30	15	25	221	196	221	82	124	69	59	56	95	222	161	159	164
FRRS1	175	184	215	177	173	211	171	143	154	415	258	275	227	420	436	176	242	146	164	150	188	307	317	240	122	115	173	189	75	95	376	386	212	11	32	7	19	43	29	14	7	29	12	72	27	8	15	12	10	13	8	56	41	26	30	75	15	39	26	36	25	27	0	0	15	31	28	21	36	51	20	14	18	14	17	8	13	9	10	52	16	13	52	51	27	23	37	24	56	44	13	15	17	18	6	39	39	34	58	52	12	14	17	18	37	33	14	213	55	62	46	43	21	321	150	180	23	30	35	10	16	238	303	269	213	38	22	84	120	14	69	7	1306	654	394	203	169	161	177	163	160	157	180	807	196	778	190	218	141	168	135	129	126	113	106	107	127	520	475	526	184	153	158	514	464	470	485	471	445	348	290	341	263	305	347	566	420	292	202	295	217	262	221	328	252	180	154	54	179	157	46	546	685	118	102	105	109	90	70	207	69	158	71	181	450	95	209	237	69	15	1	26	8	10	12	20	49	12	17	13	12	27	13	8	7	17	18	27	20	75	9	26	15	20	18	13	28	23	34	22	18	22	16	15	12	25	18	29	23	27	16	14	17	17	15	10	18	21	37	24	24	22	24	20	18	17	16	12	17	24	28	22	9	20	17	12	20	15	6	17	23	17	14	23	7	10	8	23	38	12	37	30	27	24	18	20	22	23	18	28	33	35	28	30	31	41	91	72	54	86	88	93	97	103	859	318	63	878	26	47	39	14	31	15	11	19	27	33	5	25	20	17	16	24	67	69	79	73	99	121	142	89	186	108	55	222	12	13	12	8	15	17	16	12	18	16	10	14	220	10	172	24	43	24	142	17	82	2	16	23	85	18	19	33	43	72	24	45	13	15	30	77	20	40	10	28	100	40	6	27	18	174	11	8	362	26	41	103	23	6	25	37	176	44	16	9	12	6	147	179	18	1	8	10	29	122	8	19	54	26	73	107	13	12	37	8	192	153	23	2	22	16	80	171	17	8	26	24	98	103	11	6	8	15	20	125	24	13	12	25	49	14	39	56	23	27	164	14	32	23	155	23	198	22	12	28	15	207	179	3	2	53	23	21	13	11	41	27	14	19	17	22	34	21	19	22	29	31	26	13	22	15	0	10	9	63	24	19	37	41	10	12	20	31	20	21	17	26	14	20	26	27	18	38	17	19	17	16	33	30	22	26	21	19	30	15	16	16	14	13	16	13	14	15	29	46	39	11	7	117	63	65	25	1	7	20	2	73	35	19	20	37	39	36	25	23	37	20	47	40	42	20	23	26	10	8	24	15	21	24	21	21	26	22	11	13	15	17	21	19	44	17	25	19	2	21	9	12	16	19	18	26	23	27	20	20	18	22	283	5	5	8	47	26	62	33	17	4	11	22	20	27	11	21	27	24	12	9	21	19	17	15	22	13	17	30	15	8	44	31	8	47	5	17	33	17	67	7	32	19	270	270	20	31	13	600	10	17	17	48	61	191	78	155	7	265	90	50	118	97	73	348	46	101	222	42	44	140	275	151	105	115	212	108	91	238	148	86	168	78	87	135	95	72	71	90	84	121	82	120	143	97	85	122	69	84	168	67	143	134	47	56	108	76	72	82	117	84	189	72	246	181	200	115	237	199	56	70	46	21	50	140	60	76	196	42	81	287	130	117	121	117	118	107	101	207	273	139	176	102	208	63	59	34	56	90	59	63	76	109	126	80	107	159	95	108	120	89	60	55	99	193	74	225	63	147	122	48	60	65	124	300	246	300	244	251	230	166	208	200	128	125	93	108	121	113	257	360	584	400
RNU4-75P	0	0	0	0	0	0	0	0	0	0	0	0	0	0	0	0	0	0	0	0	0	0	0	0	1	0	0	0	0	0	0	0	0	0	0	0	0	0	0	0	0	0	0	0	0	0	0	0	0	0	0	0	0	0	0	0	0	0	0	0	0	0	0	0	0	0	0	0	0	0	0	0	0	0	0	0	0	0	0	0	0	0	0	0	0	0	0	0	0	0	0	0	0	0	0	0	0	0	0	0	0	0	0	0	0	0	0	0	0	0	0	0	0	0	0	0	0	0	0	0	0	0	0	0	0	0	0	0	0	0	0	0	0	0	0	0	0	0	0	0	0	0	0	0	0	0	0	0	0	0	0	0	0	0	0	0	0	0	0	0	0	0	0	0	0	1	0	0	0	1	0	0	0	0	0	0	0	0	0	0	0	0	0	0	0	0	0	1	0	0	0	0	0	0	1	0	0	0	0	0	0	0	0	0	0	0	0	0	0	0	0	0	0	0	0	0	0	0	0	0	0	0	0	0	0	0	0	0	0	0	0	0	0	0	0	0	0	0	0	0	0	0	0	0	0	0	0	0	0	0	0	0	0	0	0	0	0	0	0	0	0	0	0	0	0	0	0	0	0	0	0	0	0	0	0	0	0	0	0	0	0	0	0	0	0	0	0	0	0	0	0	0	0	0	0	0	0	0	0	0	0	0	0	0	0	0	0	0	0	0	0	0	0	0	0	0	0	0	0	0	0	0	0	0	0	0	0	0	0	0	0	0	0	0	0	0	0	0	0	0	0	0	0	0	0	0	0	0	0	0	0	0	0	0	0	0	0	0	0	0	0	0	0	0	0	0	0	0	0	0	0	0	0	0	0	0	0	0	0	0	0	0	0	0	0	0	0	0	0	0	0	0	0	0	0	0	0	0	0	0	0	0	0	0	0	0	0	0	0	0	0	0	0	0	0	0	0	0	0	0	0	0	0	0	0	0	0	0	0	0	0	0	0	0	0	0	0	0	0	0	0	0	0	0	0	0	0	0	0	0	0	0	0	0	0	0	0	0	0	0	0	0	0	0	0	0	0	0	0	0	0	0	0	0	0	0	0	0	0	0	0	0	0	0	0	0	0	0	0	0	0	0	0	0	0	0	0	0	5	0	0	0	0	0	0	0	0	0	0	0	0	0	0	0	0	0	0	0	0	1	0	0	0	0	0	0	0	0	0	0	0	0	0	0	0	0	0	0	0	2	0	0	0	0	0	0	0	0	0	0	0	0	0	0	0	0	0	0	0	0	0	0	0	0	0	0	0	0	0	0	0	0	0	0	0	0	0	0	0	0	0	0	0	0	0	0	0	0	0	0	0	0	0	0	0	0	0	0	0	0	0	0	0	0	0	0	0	0	0	0	0	0	0	0	0	0	0	0	0	0	0	0	0	0	0	0	0	0	0	0	0	0	0	0	0	0	0	0	0	0	0	0	0	0	0	0	0	0	0	0	0	0	0	0	0	0	0	0	0	0	0	0	0	0	0	0	0	0	0	0	0	0	0	0	0	0	0	0	0	0	0	0	0	0	0	0	0	0	0	0	0	0	0	0	0	0	0	0	0	0	0	0	0	0	0	3	0	0	0	0	0	0	0	0	0	0	0	0	0	0	0	0	0	0	0	0	0	0	0	0	0	0	0	0	0	0	0	0	0	0	0	0	0	0	0	0	0	0	0	0	0	0	0	0	0	0	0	0	0	0	0	0	0	0	0	0	0	0	0	0	0	0	0	0	0	0	0	0	0	0	0	0	0	0	0	0	0	0	0	0
AGL	3256	4092	3384	3849	3747	3437	3297	3404	3184	2796	5622	6262	5379	3401	4374	5692	8121	4976	4572	4919	4714	3991	3701	3705	3151	2648	2998	1678	1134	4253	1650	7460	1253	744	1064	783	624	706	747	664	744	612	794	815	825	682	706	645	1369	595	409	629	771	597	513	855	860	864	772	659	506	438	709	721	726	836	603	408	829	904	586	584	539	582	508	631	561	559	589	573	626	793	855	904	675	756	635	870	647	639	706	595	728	711	832	623	630	609	745	658	573	638	728	711	638	607	669	557	455	533	515	466	1412	896	705	947	717	910	867	573	843	755	396	807	528	1084	1173	515	567	555	706	901	373	209	244	1333	1318	1413	1502	1501	1350	1331	1372	1228	1099	1243	1201	1110	1142	1219	1166	1368	1281	1323	1320	1340	1361	855	903	915	974	1024	1019	1726	1870	2074	1974	1930	2048	1640	1364	1602	2080	1575	1612	937	1238	672	825	662	639	615	813	953	775	1706	1933	1281	2062	2065	1548	723	849	1174	1177	1148	882	1019	928	914	746	1061	859	2324	1570	1595	1556	1140	1103	1021	1170	1325	982	1095	972	1063	1310	992	897	1143	1022	1093	986	994	1068	1080	981	1288	1158	1085	938	959	1054	1027	1092	1018	963	993	902	1004	1090	1050	1073	1025	1089	1085	1125	1099	985	1035	1087	1067	1038	1195	1157	1133	978	1020	916	1040	1197	1155	1069	1057	1054	1021	1033	1042	1010	1026	983	1011	1059	868	1040	939	1026	1085	987	1070	980	1013	937	942	965	1070	997	1074	1291	1231	1049	1150	1109	1055	1109	1071	1031	1136	1076	1033	1008	1075	1136	1152	1194	1122	631	660	603	630	560	527	620	577	447	460	509	547	1097	999	1010	1247	1090	1166	1328	1207	1083	1134	1047	1124	1159	949	988	1010	488	462	503	492	495	447	389	504	479	417	455	536	869	862	880	881	1046	1018	1091	1165	921	866	989	1022	493	1393	604	1125	1289	1175	510	1136	474	1071	942	622	493	960	1228	1108	467	511	1060	1074	1006	1049	442	552	1106	1186	1201	434	496	1289	875	1070	1088	711	934	1006	1133	583	634	574	1200	1139	1062	1140	443	478	1117	921	1037	1044	529	453	1065	920	891	1125	460	493	1112	1059	1067	1157	554	463	1212	975	1109	983	436	508	1400	1050	1222	1144	319	441	1165	1022	1135	1191	528	372	1185	989	1080	1155	460	602	1255	1187	1159	451	504	1389	1162	1203	1076	455	484	1082	1193	1213	697	1247	510	1252	1183	1239	1140	483	638	1236	999	1237	1159	1042	804	969	1121	1035	982	1033	911	1028	1087	1010	885	1007	1021	1050	1017	1116	1039	1106	1300	1014	1009	805	1177	1028	1218	1029	886	934	970	932	948	918	988	988	931	917	1006	905	1045	947	896	1122	1093	1034	1226	995	1079	1178	1080	1073	1386	1169	1098	1088	1130	1100	1053	1103	1090	1125	852	1195	1117	1382	1190	1008	1108	1620	1067	935	1074	903	946	1159	1160	1174	1110	1232	1206	1366	964	862	1114	1005	1272	1063	569	1186	1009	1049	1596	788	920	1201	1439	1421	1464	1627	1591	1463	679	718	709	922	720	1175	1117	1045	1134	1042	770	1361	1013	1035	950	1001	1086	1059	1069	1197	1049	1045	1026	1013	587	979	2083	1297	950	1428	1116	1141	976	1101	959	662	1134	949	1245	1065	1089	979	1030	954	958	1197	1115	1009	1064	1285	1297	1130	910	1133	941	953	994	942	1366	753	1077	857	1002	1018	1544	971	810	810	942	552	920	825	921	1034	1080	597	578	261	413	337	958	574	497	624	592	329	461	400	589	566	396	1001	493	589	794	516	402	662	611	571	474	699	748	590	474	523	590	684	630	592	481	557	426	542	540	436	446	585	477	573	467	422	539	668	513	331	605	378	519	433	607	417	591	459	490	554	619	625	546	537	381	614	500	403	395	491	445	634	478	402	514	449	305	355	458	458	533	579	492	524	523	539	551	531	603	624	592	464	513	534	523	498	497	485	544	292	425	693	479	446	303	762	472	457	534	529	610	334	522	407	531	512	518	574	635	409	599	681	683	673	774	817	755	906	844	943	657	675	670	626	672	669	484	391	1118	832
SLC35A3	670	669	720	694	645	615	650	700	661	813	474	219	358	745	647	311	468	471	526	389	509	779	775	769	785	724	544	644	748	826	663	3534	649	788	917	742	629	671	730	671	755	821	607	713	937	712	802	521	886	570	700	809	907	814	774	1041	918	731	995	917	909	796	681	798	807	715	725	774	708	831	715	780	749	839	718	736	711	789	800	1091	1191	1187	1082	900	883	736	749	1321	680	680	695	822	678	712	588	806	785	785	859	841	643	699	678	712	870	729	1094	536	1098	847	388	688	917	1119	649	515	813	928	928	771	1030	1247	1328	732	970	1110	1323	527	785	835	1041	1086	1244	1863	1900	650	620	610	599	625	644	651	613	704	669	683	687	703	741	733	794	783	801	812	709	666	716	809	808	784	667	681	680	649	701	762	725	705	725	662	689	816	551	718	766	715	627	428	608	568	601	486	594	508	674	778	841	770	765	772	783	472	532	708	675	830	770	764	855	727	819	878	843	586	900	624	600	634	573	955	839	1417	800	1024	1373	903	712	1038	1057	1098	957	809	948	783	928	850	853	955	953	877	891	882	949	960	1020	1058	1086	1068	1087	1047	1076	1084	1008	993	1198	1059	962	1054	998	980	1070	1041	981	892	1010	895	1044	1096	1075	973	1115	1003	988	1000	975	1050	912	884	1006	924	964	1023	945	996	944	925	974	814	886	863	908	967	997	969	886	990	586	838	1038	859	778	834	782	984	888	976	1035	1007	992	841	883	829	1083	1145	1085	1129	603	593	611	642	664	691	626	738	993	585	938	824	899	1046	978	962	1011	929	842	898	1158	1093	1068	1154	1097	1139	1114	997	595	612	576	523	694	760	620	635	578	820	548	651	964	1007	976	985	933	1017	899	909	1188	1129	1115	1184	400	826	734	916	976	1041	637	1047	689	987	1005	594	754	1018	1058	1025	505	618	880	1087	950	912	662	723	966	1129	1174	640	777	1043	937	1004	897	634	889	892	522	1061	568	762	1066	963	1071	939	678	544	989	823	842	899	482	857	974	906	913	1021	519	631	913	846	995	933	549	725	846	819	857	848	603	672	826	964	907	871	561	662	766	944	871	1092	547	677	782	775	926	763	576	707	891	848	903	669	488	874	761	750	805	686	630	840	868	882	585	1090	718	1004	1033	1038	974	542	648	921	986	1005	960	1145	1008	957	1038	1195	1115	1099	1378	1336	1140	1346	1277	1091	1162	1130	1107	1080	1065	1161	1135	1017	971	719	943	943	1060	955	1059	908	922	907	1026	912	929	871	954	913	962	893	966	866	1093	951	909	1113	927	947	1078	1047	1042	1053	948	1031	1000	1055	1029	1012	1023	983	990	1013	1113	1644	1645	926	852	1377	1272	939	884	834	887	760	856	1551	1033	1156	1145	1181	804	968	920	1152	981	818	987	850	1079	1313	785	710	1373	787	1495	1179	989	954	917	870	860	911	1041	1061	1053	1116	886	677	1014	861	1024	1037	921	781	974	1005	1131	990	1024	970	857	1008	967	1012	1057	868	884	806	1293	957	923	1038	965	1141	914	875	796	1189	960	917	1025	1133	1088	1221	1202	1173	973	1011	976	897	946	893	937	895	742	1290	1249	1094	942	922	1149	752	1050	1044	856	922	812	1107	810	810	600	914	1068	540	733	981	967	630	561	402	549	467	578	570	731	805	641	516	717	559	646	660	743	825	749	557	728	672	640	648	703	638	629	738	764	678	651	719	658	741	652	610	653	606	589	573	566	666	636	644	631	613	549	661	720	892	547	627	573	483	697	623	679	657	647	640	686	655	579	761	577	693	413	507	597	501	787	620	790	595	654	705	1021	567	628	753	657	720	504	461	727	628	730	675	591	538	613	649	669	611	566	536	651	545	739	632	644	744	504	592	732	702	653	525	615	711	491	548	851	598	875	734	520	619	597	564	658	540	705	934	971	923	942	1116	1002	1100	1149	1111	667	677	731	798	765	857	315	250	944	971
RP4-714D9.5	1767	1601	1753	1585	1588	1595	1653	1427	1536	1506	1023	821	1191	1218	1206	1448	1237	1161	1406	1342	1480	1524	1583	1704	1753	1726	1487	1663	1218	1032	2043	4064	1689	1994	1889	1524	1815	1719	1608	1929	1791	1818	1684	1695	1733	1722	2053	1867	2133	1902	2497	2399	2376	1929	2300	2157	2096	1944	2563	1601	1264	1224	1661	1862	1862	1524	1146	1127	1500	1611	1686	1701	1744	1671	1729	1582	1610	1628	1608	1783	1435	1558	1831	2182	1883	1647	1598	2473	1812	1793	1478	1624	1690	1678	1589	1728	1682	1668	1800	1954	1919	1777	1690	1678	1822	1643	1210	1715	2932	2453	1962	1810	2166	1636	2200	1468	1762	1741	2033	1594	1867	1665	2300	1688	1728	1668	1955	2553	2000	1942	2661	1923	3748	4033	4424	2320	2327	2486	2419	2507	2392	2435	2434	2463	2030	2420	2049	2004	2360	2280	2315	2353	2361	2318	2464	2589	2536	2405	2445	2253	2107	1969	2096	2471	2509	2475	2226	2472	2524	2491	2099	2503	1991	2206	2474	2257	1791	2180	2342	2316	2169	2176	2215	2269	2422	1879	1919	2007	1848	1890	1873	2309	2295	2467	2228	2494	2305	2250	2320	2687	3065	2902	2773	2818	1778	2377	2221	2050	2422	1839	1738	1634	1637	1689	1848	1604	1687	1773	1655	1598	1725	1641	1770	1702	1655	1458	1481	1513	1693	2009	1640	1953	1819	1927	1655	1827	1932	1968	2058	1968	1897	2025	1992	1870	2033	1846	1899	1733	1994	1924	1872	1910	1661	1651	1756	1689	1668	2175	2181	1656	1837	1800	1758	1736	1797	1731	1649	1680	1770	1711	1795	1681	1574	1678	1795	1807	1894	1783	1778	1836	1725	1754	1842	1823	1811	1522	1754	2070	1611	1716	1766	1783	1600	1821	1946	1881	1872	1866	1745	1789	1692	1591	1997	1975	1958	2005	1999	2090	2015	2240	2275	2306	2287	2495	1875	1797	1797	1860	1668	1815	1709	1736	1804	1699	1719	1736	1780	1742	1757	1792	1835	2074	1833	1845	2158	2259	2211	2158	2609	2544	2461	2409	2368	2497	2362	2307	1954	1832	1920	1834	1684	1788	1749	1770	1829	1790	1678	1796	2658	1375	2288	1669	1870	1688	2317	1703	2119	1748	2073	2055	1934	1628	1485	1516	2446	2023	1617	1924	1605	1689	2804	2074	1566	2488	1748	2812	2221	1793	1794	1893	1441	2133	1369	1681	2268	1581	2276	2204	1687	1769	2166	1728	2145	1951	1495	1539	1864	1518	2087	1963	1385	1483	1653	1456	1959	2073	1559	1453	1777	1804	1935	2547	1520	1804	2015	1785	1996	2041	1526	1686	2024	1552	1972	2412	1482	1518	1903	1716	2367	2359	1514	1679	1993	1630	2193	2318	1546	1567	1884	2551	2126	1499	1437	2006	1745	2244	2133	1494	1478	1962	1625	1892	2133	1579	1525	1866	1545	2157	2203	1876	2173	2493	1833	1818	1683	1844	1790	2125	1894	2080	1628	1877	2111	2137	1993	2034	1918	1950	2100	2002	1904	2249	2179	1782	1816	1441	1778	2453	1779	1429	1982	1664	1554	1702	1743	1759	1688	1700	1636	1757	1590	1686	1630	1884	1594	1685	1676	1696	1705	1808	1836	1716	1767	1603	1661	1684	1622	1619	1978	1946	1850	1828	1784	1792	1829	2109	2210	1808	1836	1608	1420	2208	1824	1658	1763	1657	1686	2383	1746	1913	1981	1650	1911	1971	1988	2049	2068	1969	1362	1469	1774	1887	2017	1259	2195	1563	2155	1779	1527	1573	1611	1606	1552	1513	2226	2049	2134	1731	1478	1515	2268	2548	2270	2370	2310	2468	1959	2181	1915	1821	2030	1760	1656	1635	1767	1793	1900	1827	1881	1727	1538	1829	1560	2683	1853	1814	1807	1535	1812	2008	1841	1602	1695	2153	1937	1964	1963	2044	1714	1820	1803	1855	1722	1685	1679	1604	1717	1974	1486	1539	1721	1614	1752	1706	1483	1673	1659	1850	1675	1826	1350	1350	1567	1236	1966	1498	1588	1771	1743	2308	2524	1979	2320	2278	2096	2731	2939	2606	2425	1844	2287	2586	1863	2720	1320	2949	2712	1799	2061	1998	2369	1697	2218	1964	2314	1918	2442	2601	1669	2008	2853	2600	2430	2527	1952	2283	2287	2103	2303	2845	2159	2662	2008	2359	1839	2582	1717	2181	1789	2300	2222	2477	2352	2673	2581	2769	2101	2692	2365	2688	2197	2838	2071	2684	1883	1953	1821	2352	2030	1984	2110	2758	1844	1844	2002	2136	2017	2179	3171	2957	2602	2490	3230	2488	2561	2057	1944	2247	2569	2182	2067	2402	2261	2247	2169	2176	2361	2268	2283	2761	2362	1822	1910	1801	1840	2613	2127	1653	1896	1941	1996	2128	2402	1866	1911	2268	2632	3049	3588	1985	2573	2262	2258	2318	2151	2345	2234	2053	2104	1968	1623	1901	1913	1694	1624	1596	1958	1805	1638	1841
MFSD14A	1687	1482	1638	1486	1493	1497	1535	1284	1430	1396	976	780	1118	1114	1078	1370	1148	1110	1286	1268	1416	1395	1435	1612	1635	1609	1405	1550	1101	886	1894	3593	1582	1866	1777	1321	1752	1660	1507	1791	1646	1687	1600	1629	1487	1601	1920	1824	1946	1895	2477	2178	2195	1820	2225	1934	1981	1848	2385	1452	1092	1098	1530	1713	1718	1365	1058	920	1341	1456	1552	1566	1599	1489	1601	1434	1480	1475	1455	1523	1201	1311	1659	1949	1711	1579	1466	2200	1694	1685	1333	1471	1558	1571	1438	1593	1542	1542	1652	1774	1820	1635	1558	1571	1658	1503	1184	1628	2706	2291	2098	1693	1997	1333	2110	1374	1608	1543	1999	1396	1761	1281	1999	1488	1457	1657	1803	2433	1864	1735	2483	1651	2240	2128	2497	2228	2227	2397	2360	2408	2331	2315	2333	2260	1903	2217	1901	1846	2186	2125	2198	2197	2202	2166	2367	2525	2483	2130	2191	1955	2006	1829	1999	2342	2378	2333	2201	2320	2399	2355	1973	2301	1897	2061	2260	2139	1743	2041	2209	2122	2061	2024	2046	2227	2257	1711	1751	1862	1653	1703	1680	2221	2172	2349	2112	2283	2083	2052	2110	2467	2817	2669	2595	2810	1518	2336	2192	1868	2333	1742	1647	1534	1565	1545	1714	1497	1625	1666	1556	1476	1583	1556	1676	1623	1537	1387	1362	1451	1603	1950	1524	1873	1663	1798	1554	1668	1770	1818	1916	1853	1828	1886	1894	1762	1819	1705	1777	1561	1981	1837	1699	1760	1563	1599	1649	1578	1521	2089	2017	1506	1669	1615	1623	1605	1702	1576	1515	1607	1650	1577	1696	1532	1494	1577	1660	1731	1796	1724	1654	1689	1621	1632	1777	1683	1688	1418	1691	2044	1465	1665	1661	1711	1510	1722	1849	1776	1780	1793	1593	1698	1620	1515	1879	1887	1841	1895	1938	2024	1918	2132	2245	2265	2288	2383	1787	1719	1740	1805	1603	1741	1607	1667	1691	1614	1678	1669	1514	1540	1573	1566	1794	1914	1634	1782	2073	2158	2047	2069	2596	2457	2391	2408	2249	2352	2318	2223	1851	1667	1775	1771	1577	1673	1638	1659	1551	1584	1441	1545	2625	1343	2199	1746	1828	1558	2262	1571	2017	1744	2139	1911	1804	1517	1368	1472	2391	1962	1578	1824	1510	1626	2740	1983	1512	2403	1648	2785	2092	1728	1913	1719	1382	2080	1226	1614	2256	1413	2338	2154	1535	1681	2127	1649	2013	1913	1347	1483	1738	1455	2059	1879	1251	1380	1527	1317	1836	1982	1442	1319	1654	1719	1842	2484	1436	1757	1995	1713	1939	1965	1434	1592	1884	1464	1940	2336	1424	1385	1746	1607	2278	2263	1428	1611	1848	1572	2198	2252	1428	1514	1738	2464	2136	1411	1390	2015	1654	2189	2081	1407	1508	1953	1547	1763	2041	1479	1455	1781	1423	2105	2169	1843	2135	2376	1786	1632	1572	1686	1619	1948	1748	1965	1441	1741	1988	1968	1842	1893	1766	1839	1934	1848	1781	2095	2047	1649	1705	1430	1684	2332	1667	1347	1882	1636	1403	1666	1557	1696	1524	1646	1499	1685	1398	1639	1492	1820	1485	1584	1539	1554	1600	1679	1690	1604	1620	1492	1500	1575	1513	1504	1880	1864	1754	1724	1659	1667	1715	1921	2036	1750	1785	1468	1238	2177	1725	1566	1664	1596	1587	2203	1740	1957	1880	1664	1706	1881	1798	1903	1857	1856	1233	1463	1656	1627	1971	1269	1968	1547	1891	1609	1438	1474	1536	1514	1453	1465	2109	1915	1957	1672	1371	1522	2066	2350	2081	2148	2123	2309	1874	2110	1763	1711	1956	1657	1576	1485	1662	1686	1769	1714	1753	1627	1481	1686	1562	2581	1699	1701	1702	1526	1724	1879	1758	1479	1533	2056	1724	1821	1765	1840	1618	1712	1686	1735	1625	1555	1549	1523	1655	1972	1363	1430	1553	1459	1702	1659	1312	1561	1583	1785	1827	1627	1350	1350	1519	1103	1817	1430	1624	1655	1640	2203	2433	1925	2288	2299	2021	2705	2837	2518	2400	1755	2132	2522	1739	2631	1355	2833	2573	1724	1944	1959	2312	1658	2176	1904	2260	1825	2318	2524	1545	1872	2799	2469	2371	2493	1847	2237	2229	2054	2242	2850	2113	2610	1939	2328	1882	2597	1461	1650	1613	2286	2242	2547	2266	2760	2616	2849	2116	2713	2305	2569	2097	2847	2096	2753	1802	2025	1789	2319	1909	1987	1865	2739	1722	1695	1818	2072	1913	1991	3109	2906	2547	2464	3145	2288	2331	1743	1772	1952	2303	1916	1815	2531	2186	3209	2301	2255	2431	2204	2268	2622	2248	1829	1813	2195	1746	2619	2078	1535	1788	1819	1824	1962	2238	1885	1775	2160	2617	3037	3563	2004	2572	2042	2049	2143	1966	2087	2031	1727	1835	1667	1512	1816	1756	1517	1339	1393	1807	1690	1385	1572
SASS6	275	307	309	310	296	307	330	283	362	488	359	296	290	240	299	260	180	154	174	167	145	266	261	364	293	390	283	197	448	483	410	305	247	226	161	315	211	259	192	204	209	197	198	280	156	330	132	279	169	212	262	193	169	228	182	181	225	226	134	140	131	181	154	155	112	205	126	158	199	254	334	321	331	290	289	317	321	318	324	167	166	141	529	155	187	183	229	272	220	199	189	308	249	277	145	184	191	191	183	170	203	171	249	277	147	137	211	51	148	160	271	138	271	257	50	67	188	226	186	165	205	184	93	106	110	152	245	268	265	203	155	107	5412	6119	6922	70	76	90	86	68	66	59	58	72	78	89	71	83	60	69	68	69	81	70	85	82	73	70	69	50	35	63	60	60	60	46	114	98	92	111	117	62	90	89	50	61	66	58	37	13	63	37	22	23	75	63	68	88	75	87	85	45	41	121	80	76	79	100	74	95	101	105	99	144	52	50	29	129	52	265	303	407	249	228	309	225	284	337	239	317	292	302	218	268	199	232	211	298	275	323	375	225	204	217	217	246	261	274	248	291	214	263	237	224	268	282	219	233	219	266	229	242	232	275	232	276	270	273	188	260	267	261	212	243	220	243	210	239	254	250	249	232	266	237	200	200	248	212	232	204	240	246	225	224	203	187	213	226	194	230	228	248	256	263	221	222	204	231	192	311	217	235	247	242	255	257	168	177	179	136	134	133	160	114	160	130	171	150	204	219	239	259	226	246	246	265	190	194	219	210	261	207	239	208	216	175	229	210	215	139	172	186	128	143	159	122	223	225	235	237	284	274	285	252	260	217	264	228	169	284	186	203	234	279	123	286	60	194	268	99	160	194	223	215	152	134	268	252	235	253	198	140	233	273	194	135	79	329	263	259	223	89	338	259	129	284	121	110	283	234	237	301	132	199	328	328	328	303	195	137	285	281	276	337	91	125	297	253	258	226	159	138	318	216	209	202	192	112	320	277	266	299	144	72	268	241	210	191	143	140	278	256	257	296	197	106	271	247	215	234	137	292	239	247	234	173	187	300	274	287	153	213	112	278	283	274	205	176	121	329	292	353	370	209	218	238	266	206	201	222	238	239	235	213	191	236	232	228	231	202	190	233	286	210	243	263	267	203	305	200	223	300	187	226	225	246	217	236	232	223	204	222	233	250	188	206	208	197	202	245	233	251	259	230	232	234	230	233	243	243	241	256	257	261	164	126	134	194	198	343	313	281	296	219	292	241	191	465	349	229	294	291	280	174	357	271	297	319	215	186	165	288	209	202	455	173	226	336	243	266	244	219	239	250	248	260	293	330	264	317	216	490	286	208	326	431	283	271	303	235	271	261	270	250	255	246	225	207	81	1671	140	200	204	230	170	256	368	302	166	291	291	207	279	231	283	248	299	251	208	282	271	251	218	197	222	224	278	286	284	285	257	204	266	243	252	203	272	291	301	244	540	540	147	73	284	62	233	243	231	134	139	96	153	107	268	71	216	201	158	43	174	129	186	170	101	379	171	155	198	159	154	183	205	205	201	96	170	192	156	179	204	146	192	196	151	144	139	147	152	156	143	135	144	141	129	115	161	265	208	106	202	101	171	169	153	111	184	169	130	281	156	152	122	180	91	94	185	61	299	136	216	124	150	224	238	148	192	220	126	136	145	121	146	134	181	27	194	155	151	157	138	167	229	190	127	180	178	221	181	311	118	155	154	128	124	195	124	132	167	182	165	133	195	126	186	282	265	220	319	202	120	150	127	137	128	121	103	124	125	110	118	87	131	86	131	68	149	152	109	65
TRMT13	610	662	584	700	666	651	645	619	677	351	540	411	521	395	509	468	664	724	755	928	898	687	650	687	650	616	588	700	497	704	815	641	559	356	505	420	444	271	322	223	236	254	258	272	361	579	471	395	480	395	290	310	351	401	357	319	330	356	326	334	411	294	341	392	326	274	275	371	291	285	330	355	345	344	328	354	371	376	359	390	356	364	551	725	303	315	422	649	422	454	273	355	343	355	218	404	405	401	495	465	395	380	343	355	347	331	502	381	463	438	270	401	937	73	320	449	376	350	252	413	725	271	229	113	417	609	1223	214	435	306	332	341	1260	1168	1534	228	293	246	250	269	219	243	244	231	257	240	247	265	289	274	289	235	265	290	244	283	269	253	255	299	272	264	278	270	325	255	293	303	294	304	277	267	304	250	272	298	339	228	226	160	152	180	237	136	225	337	412	334	423	373	268	314	304	301	338	338	385	309	387	283	232	327	322	339	434	336	192	268	459	774	771	1027	894	634	991	904	837	1016	790	993	730	671	772	990	725	943	829	911	749	544	952	705	695	743	677	633	699	670	777	648	681	658	673	657	773	670	720	716	601	621	721	659	657	781	787	693	709	744	617	713	751	612	635	696	742	793	701	772	733	703	670	725	721	764	496	614	646	601	620	689	542	588	637	603	599	533	455	489	486	559	562	614	727	681	683	677	669	704	728	596	714	635	762	757	765	764	282	303	295	271	261	273	258	316	311	376	235	252	729	824	786	742	758	744	670	697	794	837	799	858	769	749	807	773	230	264	266	233	247	293	272	260	228	166	257	175	704	700	728	699	701	762	713	738	769	825	828	860	249	876	235	834	746	769	155	820	185	843	823	228	259	933	909	928	238	197	776	731	802	771	250	225	677	664	716	357	215	839	805	810	874	212	834	724	149	888	237	237	958	707	633	776	211	166	851	772	716	787	327	212	868	763	852	823	225	236	839	773	730	671	214	191	729	673	631	623	315	204	880	752	769	843	132	183	813	709	615	753	213	222	849	716	719	643	186	154	798	656	619	225	151	813	687	707	690	171	205	717	666	714	229	648	223	765	656	658	566	261	161	852	750	714	733	724	579	624	635	736	654	592	733	710	620	613	619	573	573	686	615	657	640	668	736	750	693	588	808	722	784	659	638	617	621	605	622	644	680	611	587	598	701	628	710	577	626	616	612	544	496	555	508	514	547	642	632	782	809	851	742	793	783	673	680	664	580	408	422	768	853	687	662	701	505	680	670	794	811	1007	647	623	619	528	852	546	843	658	743	867	759	615	720	909	598	542	1025	572	929	793	833	923	788	704	636	732	683	781	688	791	813	1510	590	446	914	650	579	684	897	964	942	726	948	771	777	854	717	732	656	581	853	637	834	407	690	667	773	826	920	807	766	648	749	743	709	904	763	836	960	886	684	717	788	578	687	531	566	551	793	1459	766	785	908	621	1145	648	564	758	739	1139	616	782	810	810	515	557	827	281	929	724	748	262	222	121	228	238	255	286	251	271	212	140	233	244	251	240	102	240	302	247	280	315	204	242	154	282	184	410	323	305	261	309	287	341	267	191	177	248	275	241	268	215	283	276	205	246	256	193	219	173	236	180	202	199	285	231	235	235	329	381	270	298	237	189	230	209	173	209	252	153	288	248	271	219	252	175	269	271	199	241	212	210	166	162	219	183	247	175	197	369	253	192	224	194	305	191	179	158	244	168	245	246	284	248	248	232	251	176	218	322	261	269	324	274	304	390	282	202	218	164	148	211	277	277	323	292	221	285	322	266	237	257	232	281	207	226	210	207	229	237	319	182
LRRC39	414	480	354	433	501	470	435	498	545	768	2238	1312	1384	617	1054	1035	1356	1128	1226	1127	1871	752	695	575	707	631	481	366	241	1271	292	233	233	45	56	68	57	57	66	40	75	48	45	50	57	81	70	72	47	59	61	81	65	45	71	58	52	51	67	111	134	86	62	41	19	54	58	109	64	65	60	63	59	55	57	76	71	59	72	66	57	64	138	73	47	50	84	78	69	85	65	56	60	67	64	65	63	69	100	86	57	55	60	67	57	54	72	54	76	102	56	50	190	21	42	46	65	33	62	59	123	34	48	19	59	105	176	61	119	48	48	51	264	320	475	53	61	52	48	54	47	55	58	51	58	62	55	47	53	49	57	43	55	51	55	61	55	49	58	59	55	43	59	56	86	58	68	65	54	87	71	83	106	54	74	57	37	41	39	34	54	45	54	43	30	49	57	58	75	88	48	56	75	65	49	56	74	59	54	64	67	76	83	93	131	102	52	68	107	157	151	144	138	119	175	155	127	195	154	219	131	110	132	157	135	143	148	175	141	99	167	149	137	142	85	100	114	121	117	103	131	134	135	112	125	145	146	128	103	138	122	116	123	157	157	131	144	144	122	132	141	94	124	142	145	146	161	165	141	133	141	153	147	145	82	105	130	124	134	142	95	127	114	130	127	174	57	102	100	126	80	113	127	125	128	112	103	137	102	124	107	125	139	114	139	141	60	61	61	54	50	58	53	61	86	89	56	59	128	168	149	131	148	154	115	120	149	145	157	155	138	129	147	140	55	69	61	44	43	60	64	57	50	51	49	47	136	123	159	135	130	145	134	132	142	146	158	152	49	135	62	127	131	136	12	121	45	145	168	137	46	163	130	165	57	30	136	135	135	128	31	58	139	152	119	35	55	130	133	129	137	72	149	137	141	118	49	58	150	123	103	139	40	69	141	141	136	168	78	64	166	126	168	157	61	55	171	134	139	140	36	34	146	102	141	94	99	59	154	140	146	158	66	31	154	126	103	117	55	62	159	127	135	111	63	70	166	137	152	25	42	131	119	143	108	21	77	122	154	117	77	141	82	135	117	137	102	50	52	148	116	146	167	129	103	103	108	123	105	100	133	142	133	113	107	123	101	123	98	129	115	120	200	155	119	119	118	105	134	138	117	88	126	109	124	123	137	123	115	120	133	127	144	124	118	108	90	107	83	70	73	80	75	117	93	176	173	201	148	159	154	136	131	136	106	101	124	121	217	98	166	198	124	147	118	115	123	98	125	150	114	98	216	107	188	97	137	204	179	102	117	140	156	101	164	98	154	124	160	204	141	101	128	185	139	145	96	118	169	183	112	85	132	117	116	176	181	204	226	138	202	123	160	145	132	134	125	124	103	120	176	132	126	177	166	142	133	109	115	185	114	123	138	98	108	131	159	139	127	132	143	131	128	117	111	121	157	217	175	180	131	124	164	127	130	199	149	149	152	123	270	270	68	108	127	60	184	132	147	59	57	60	47	46	41	66	50	56	53	46	40	43	80	45	40	46	83	72	68	50	48	47	41	53	48	118	74	86	83	79	77	86	59	53	56	51	57	45	55	49	53	58	61	50	29	55	44	36	80	55	50	79	69	41	51	48	83	64	74	48	45	55	57	54	44	44	64	45	52	64	104	46	54	42	80	49	41	60	52	47	38	48	55	45	68	54	91	39	69	40	69	40	82	46	56	28	42	40	51	48	58	60	56	73	45	66	57	61	76	56	67	51	54	71	71	47	57	57	52	53	56	35	40	34	35	37	37	33	38	34	33	37	21	39	48	30	26	19	33	32
DBT	1139	1135	1196	1221	1237	1199	1297	1234	1431	1426	1838	1350	1302	1854	1494	1452	1199	1373	1422	1224	1180	1791	1849	1668	1539	1718	1210	1050	860	971	2271	1551	3296	433	597	497	314	544	527	548	610	595	417	550	325	514	566	575	465	615	675	672	540	565	628	599	740	773	776	545	651	698	617	682	626	606	715	699	574	647	600	594	540	546	525	534	557	601	577	660	575	571	728	792	478	551	608	551	522	495	499	495	347	372	448	484	494	507	690	664	437	517	347	372	536	510	351	845	863	522	407	535	702	544	694	625	561	517	523	637	510	638	722	788	615	500	900	360	871	471	632	495	1757	2531	1805	2053	2084	2092	2025	2136	2390	2402	2482	1263	2136	1269	1975	2131	1597	1689	1802	1621	1589	1686	2627	2555	2530	1306	1271	1343	1790	1949	1826	1724	1568	2120	1871	1634	1977	1654	1762	2104	2049	1909	2210	1817	1504	1158	1399	1016	1141	1065	1354	1371	1062	2181	2030	2325	2279	2252	2558	963	1308	2167	2607	2227	1760	2139	1998	1148	1848	1343	2132	1114	1321	1664	2204	1634	1358	668	669	566	458	682	649	507	492	580	498	484	611	503	614	479	529	553	501	519	569	540	465	499	492	446	549	466	488	471	526	441	515	531	423	404	480	471	469	450	420	446	468	425	534	490	573	544	486	453	461	576	608	566	546	475	499	527	529	575	509	543	514	561	537	506	563	573	570	581	487	535	533	526	497	560	579	732	348	556	766	751	518	468	490	486	469	442	461	476	638	437	553	687	474	470	501	510	578	490	538	462	538	482	512	444	649	496	540	595	533	603	485	555	486	517	509	558	506	474	505	540	501	498	485	512	467	465	489	474	390	398	422	398	418	539	354	389	525	486	508	464	574	519	539	479	477	475	476	442	428	699	357	512	563	637	314	572	437	526	465	246	578	667	756	614	253	300	557	552	508	600	244	485	609	573	526	295	319	473	484	502	679	314	630	449	401	786	287	271	520	452	489	500	348	498	659	499	462	552	801	516	556	494	516	759	431	396	608	434	500	459	462	426	549	509	533	593	436	381	598	458	512	542	320	378	610	467	574	556	355	348	521	439	458	413	262	366	542	379	523	319	287	570	384	436	560	318	376	435	440	475	414	480	443	648	538	544	471	400	349	532	417	501	524	538	547	525	505	561	565	528	644	530	528	495	514	541	501	550	524	531	582	516	532	644	599	410	603	569	542	509	466	544	453	428	462	448	429	441	459	452	454	453	465	426	462	583	512	614	590	562	544	635	557	598	644	546	574	557	485	502	518	556	571	562	518	579	613	600	607	897	619	812	446	360	439	459	442	534	748	507	530	701	668	638	541	497	531	583	432	662	772	645	702	253	655	569	745	596	609	641	614	613	561	641	449	434	503	656	623	563	384	376	592	384	515	473	601	626	618	525	650	504	497	615	562	512	389	614	987	4159	56	579	574	480	576	520	482	455	555	651	446	469	593	503	488	559	522	493	472	591	539	451	515	514	541	485	568	491	531	557	568	659	507	556	645	489	635	562	482	574	810	810	441	584	512	734	722	533	510	456	425	386	445	399	550	511	507	466	385	291	348	403	372	457	514	414	474	434	485	375	417	345	374	425	414	451	532	394	521	423	395	531	399	415	501	361	393	367	373	457	364	386	488	375	461	347	467	630	445	351	460	344	394	390	346	332	469	420	401	533	349	412	362	355	336	417	419	296	518	405	446	393	374	433	545	313	347	433	415	399	400	378	371	370	410	325	431	509	395	367	392	369	461	373	393	394	353	338	309	413	312	490	470	386	389	468	342	415	452	417	481	380	528	429	448	421	448	595	537	419	341	838	857	784	836	744	808	793	793	793	571	820	716	741	867	747	718	840	676	747
RTCA	1045	1119	1121	1098	1178	1084	1052	1145	1238	1770	2035	1930	1881	2356	2377	1789	1689	1376	1343	1192	1256	1504	1474	1237	1027	972	1576	1690	1785	1979	2377	2197	2071	1110	1076	1092	1257	1401	1146	1189	1094	999	1167	1422	1290	1095	1211	985	1158	851	1759	1324	1205	1205	1239	1279	1041	974	1372	1571	1784	1988	1068	1007	1398	1477	1425	1715	1078	1160	1174	1180	1201	1201	1227	1151	1179	1191	1175	1311	1351	1209	1149	1438	1174	1587	1056	747	1129	1112	1535	1384	1232	1229	1351	1257	1260	1212	1176	1263	1338	1297	1232	1229	1089	1142	920	1090	1236	1475	1044	1182	810	1031	1024	871	1201	1082	925	1046	919	1499	1905	1520	1313	884	1548	1336	1754	1092	1035	994	2131	2142	1751	1222	1204	1373	1287	1263	1196	1200	1282	1245	1367	1217	1327	1312	1390	1357	1376	1427	1402	1331	1331	1265	1292	1301	1290	1275	1415	1355	1420	1249	1322	1668	1421	1234	1402	1404	1431	1450	1221	1338	1479	1217	1275	962	1046	922	1116	1028	1119	1032	1133	1284	1356	1411	1350	1299	1411	1595	1316	1267	1248	1417	1229	1227	1354	1113	770	1079	671	1060	1478	824	1016	1748	732	652	793	1464	679	736	1235	761	636	1249	1093	784	712	920	726	665	773	776	695	740	772	903	993	888	905	884	876	827	962	925	986	940	793	816	776	681	865	794	806	743	846	768	712	760	706	752	691	890	854	919	871	862	658	798	757	803	663	764	891	865	867	921	873	834	759	896	732	804	693	717	820	869	782	710	772	733	763	850	726	786	787	804	769	769	800	780	650	671	665	631	662	624	792	794	857	883	828	888	1567	1448	1708	1458	1147	1161	1164	1136	1960	1848	1897	1840	818	832	780	886	776	801	811	757	839	816	788	836	879	928	924	836	1596	1454	1637	1393	1087	1154	1009	1102	1540	1198	1457	1572	763	728	797	766	896	752	733	861	811	762	820	783	1050	812	1267	892	820	905	1035	887	1262	864	962	1240	1244	876	1028	834	788	1092	1077	879	861	913	810	1093	871	826	870	1111	1334	896	838	880	867	1414	763	790	1223	884	1356	1625	944	905	983	807	1226	1133	1007	813	768	955	1069	1343	857	873	782	864	1150	1135	912	768	793	758	1055	1249	908	849	903	828	1010	1242	767	743	751	782	967	1146	855	794	816	877	815	1108	627	527	678	704	1049	1202	884	639	755	1086	1079	937	772	691	947	1009	1097	819	657	655	931	903	1260	989	740	891	881	589	1137	815	782	823	921	876	1004	741	907	935	854	940	1017	951	924	905	978	987	962	964	783	951	1136	810	889	679	958	826	836	867	840	811	655	658	706	702	657	778	712	685	736	738	726	729	673	700	1080	885	829	866	883	931	747	863	946	979	863	907	898	946	929	959	984	951	955	888	837	1136	1044	778	881	1073	901	814	864	656	738	701	685	1214	1075	1043	959	1229	929	1354	954	804	886	854	712	789	925	795	959	765	826	973	977	918	733	765	741	821	807	788	982	1019	994	754	727	665	809	826	811	931	871	843	899	782	924	888	756	961	1006	813	830	848	893	855	843	537	1169	1136	887	1034	881	880	942	768	693	1041	828	822	730	978	929	785	815	829	791	899	855	751	862	889	894	990	803	755	992	1004	742	871	735	774	867	1001	865	720	1242	733	1080	1080	788	578	653	1995	884	814	857	1290	1489	1334	954	998	1653	1407	1178	1216	1501	1113	1089	879	1426	1313	1128	1148	1087	1439	1381	1629	1128	1359	1379	1560	1181	1253	1331	1679	1026	1310	1518	1131	1429	1297	1087	1206	1205	1158	1269	1004	1426	1297	1166	1197	1045	1489	1120	1164	1189	1771	1065	1333	1266	1486	1175	1395	993	1136	1316	1232	1261	1336	1163	1366	828	1207	939	1164	1158	941	1294	1570	1136	1275	1386	615	911	1266	1073	1096	1182	1108	1111	1066	1006	1321	1317	1016	1140	1108	1384	1341	1180	1711	1340	1406	1426	1165	1627	934	682	1468	1331	1320	1383	1361	1210	1242	1300	1267	1165	1355	1150	1497	1271	837	959	969	945	1155	1577	1101	1126	1185	1255	1222	1221	1521	1625	1639	1579	1259	1401	1434	1541	1349	582	566	1699	1652
CDC14A	220	229	247	235	222	233	239	221	208	247	255	293	171	366	285	296	444	267	281	436	439	185	186	179	355	401	438	541	320	405	567	408	477	408	371	521	530	614	603	431	620	635	681	550	759	519	569	321	578	413	490	539	383	426	357	532	344	456	489	316	223	340	215	207	115	406	361	380	285	262	263	277	238	606	557	628	537	521	500	729	921	775	506	497	418	416	437	419	526	524	377	386	370	392	375	356	343	361	295	320	244	240	370	392	239	213	859	113	135	448	365	380	813	76	77	148	365	151	262	331	678	94	274	144	145	1442	1037	212	309	374	151	156	6501	6439	6297	35	49	49	59	34	66	55	58	43	39	44	38	40	41	29	39	49	59	40	41	38	39	65	67	54	35	24	38	27	23	24	26	33	42	27	19	20	36	23	36	50	48	101	45	49	67	54	48	45	51	40	22	44	40	23	25	59	68	87	54	51	68	77	62	88	55	61	50	33	52	39	48	34	51	1091	1090	927	839	852	858	820	1035	1063	989	754	664	681	733	902	768	719	893	837	971	796	874	1188	1110	892	1078	975	800	955	889	947	1163	1181	1292	1127	1339	1271	1120	1160	1342	1342	1300	1366	868	717	843	863	851	558	763	900	833	876	823	1089	1074	990	1023	1005	909	897	881	986	938	1075	789	712	820	779	849	858	772	667	833	835	785	585	633	832	1162	819	739	753	675	972	804	832	807	821	675	831	702	760	951	850	995	829	316	284	320	329	350	344	339	375	244	227	274	234	828	882	921	810	848	790	617	815	973	907	949	932	1220	1144	1200	1318	197	198	200	230	375	360	317	330	266	269	389	314	1167	1204	1303	1273	772	874	826	897	1028	1065	969	1000	321	659	308	1154	844	794	357	772	254	1078	1172	276	219	936	635	936	319	370	877	696	1017	751	321	258	547	669	864	265	300	844	1429	872	634	366	397	818	401	582	510	338	680	1136	1015	805	344	269	649	1275	990	758	208	300	483	1201	978	673	302	318	619	991	859	1039	223	291	548	966	652	662	348	318	432	862	617	465	296	309	659	1243	1031	945	314	358	730	1398	1084	900	451	330	728	1276	1104	316	382	670	965	635	793	309	265	692	1025	744	248	1012	261	524	1008	797	705	345	363	514	907	589	333	1009	682	997	1111	1072	934	1376	607	830	837	960	845	1143	983	827	1057	941	1152	976	828	863	804	811	956	913	785	675	1243	1114	795	648	631	734	699	741	718	704	770	724	655	652	771	748	706	621	543	639	603	564	616	707	750	838	907	1002	823	862	1023	938	1014	977	1117	889	836	700	650	612	645	985	973	756	971	786	888	901	835	825	784	797	1193	796	1141	1318	965	1159	766	757	864	633	1145	667	806	933	951	585	718	807	914	1109	976	867	841	880	861	533	714	711	929	998	1032	956	1337	1057	837	477	659	475	642	810	834	818	842	926	1035	758	440	548	1554	1042	771	795	645	751	612	716	755	1237	910	843	710	726	879	670	551	752	786	886	902	849	782	1075	1123	1233	952	572	777	765	727	838	596	966	749	761	702	754	411	1134	1080	810	1043	505	754	145	1063	853	849	273	540	277	272	219	179	265	378	298	338	336	309	315	295	353	109	614	222	221	234	444	309	322	370	308	355	275	326	365	189	200	394	289	471	440	186	277	517	407	384	245	285	467	197	268	274	433	217	178	195	366	539	363	245	292	570	387	338	291	436	331	384	412	354	444	263	320	368	250	308	357	506	194	126	178	89	298	187	140	224	238	352	332	213	347	388	112	519	233	363	302	458	319	318	298	451	408	336	451	331	383	515	231	334	388	351	316	264	322	343	346	367	356	404	402	359	362	397	301	397	389	358	103	119	114	99	136	120	65	61	61	95	124	95	114	89	112	131	155	56	90
VCAM1	1797	2439	2292	1851	1851	2049	2363	1008	673	2770	6722	9157	10046	2320	2909	6645	4606	10642	10457	14732	16625	1424	1374	1476	4476	5078	1354	745	225	7786	48	121	114	717	609	506	752	2055	1908	2715	863	259	419	1845	2914	90	66	120	122	145	8	31	29	96	481	225	36	106	1047	23	2	1	1	9	1	6	15	7	1	8	44	52	62	18230	20298	17773	12238	12409	11730	5055	29712	29903	52	97	66	214	441	572	38	40	304	34	133	139	63	57	54	91	300	246	933	1411	133	139	366	347	0	1716	14	347	111	324	13	422	308	2098	109	11	328	83	0	765	1224	732	1013	3	6	12	20	28	1	414	0	0	0	533	458	463	409	481	253	243	283	207	272	256	272	310	539	563	516	363	340	376	201	221	200	462	484	535	239	229	276	69	64	45	975	1237	879	78	48	65	438	372	323	50	26	647	499	139	226	1435	902	147	144	69	79	58	321	638	681	350	209	284	219	196	279	231	146	307	566	190	257	567	184	445	1181	172	1968	1	0	17	0	2	10	2	4	3	2	1	2	2	2	0	1	1	1	3	2	16	1	1	11	1	1	1	1	1	1	6	1	1	1	1	1	1	1	1	1	8	1	1	2	2	2	2	2	1	1	2	1	1	2	2	1	1	10	9	1	7	1	7	1	1	2	1	13	2	2	2	2	2	2	7	2	7	8	6	5	7	2	2	2	3	0	0	0	0	0	2	2	8	5	3	2	2	4	13	12	8	5	5	5	4	12	8	7	12	1	0	0	20	0	3	10	8	2	1	1	1	3	3	3	3	10	4	15	11	4	4	6	6	9	7	14	15	1	1	1	1	4	1	1	1	0	0	0	0	9	4	28	0	7	1	20	3	6	0	1	3	3	1	1	12	13	6	3	10	0	12	14	8	3	10	0	11	5	2	0	52	1	4	2	0	44	0	11	5	4	0	25	3	7	41	3	0	9	1	0	3	1	0	6	0	6	6	3	0	8	1	5	5	3	0	21	1	14	8	4	0	38	1	10	6	3	0	46	1	13	6	4	0	45	5	9	6	3	0	45	15	8	2	0	14	1	15	11	4	0	6	0	3	3	2	0	2	0	8	49	3	0	24	16	2	4	10	20	26	13	12	7	32	14	16	25	3	14	17	31	6	16	28	0	7	5	0	12	0	12	3	0	0	13	2	13	2	13	2	15	1	14	0	14	1	0	2	5	0	0	0	0	3	4	0	2	4	4	4	3	3	4	1	5	1	0	0	0	2	2	66	5	6	3	0	0	0	0	13	3	0	0	4	12	4	10	3	13	20	9	3	3	3	5	7	2	3	1	2	7	7	7	13	11	9	0	0	0	1	1	6	0	0	6	0	0	7	39	5	8	2	12	9	6	6	3	2	2	9	7	7	0	13	8	18	14	12	11	1	2	11	1	1	5	7	2	2	2	2	5	2	2	8	3	49	44	41	14	0	7	38	3	8	0	10	5	17	16	3	6	4	540	540	16	15	5	13	4	3	3	4	1	1	0	9	7	0	1	2	2	1	12	7	3	1	3	3	3	2	29	14	7	5	34	8	3	152	27	210	3	2	382	156	17	10	0	7	15	14	21	22	34	45	3	22	8	25	3	0	15	9	41	11	3	2	48	26	18	7	34	16	25	15	5	9	5	2	3	4	2	3	10	4	67	4	0	320	21	3	2	3	0	0	4	0	0	0	20	5	20	6	7	37	10	7	6	51	1	8	11	2	2	14	22	16	27	32	6	76	2	2	12	36	15	67	2	25	52	195	15	8	15	30	41	35	29	38	42	7	13	13	319	354	352	596	535	490	57	1699	334	1290
EXTL2	1352	1243	1349	1357	1236	1343	1306	1263	1303	1450	1165	1447	1603	1580	1434	1690	1241	1053	1177	1084	945	1493	1600	1761	1257	1270	570	782	1117	1048	1635	2358	2032	851	798	792	720	1438	1489	1222	795	657	703	687	551	946	830	1030	895	872	1222	1562	1467	1067	1605	1233	1724	1586	946	1572	1451	1321	1439	1420	1339	1267	1353	1479	1137	1195	1119	1130	1075	1494	1367	1450	1373	1408	1322	1000	1529	1425	755	878	803	1352	1685	2270	957	921	1117	1484	1570	1586	1014	1158	1124	1147	1333	1190	1075	1193	1570	1586	1133	1162	172	1929	739	1233	1530	931	100	535	991	1094	1183	578	1291	1040	121	916	939	1551	1248	105	166	108	250	1325	674	1738	62	125	136	963	902	982	985	899	912	949	915	1230	995	1251	968	1029	830	862	840	821	872	809	734	679	735	976	938	969	853	775	805	1036	1122	919	1172	861	863	860	941	915	928	1012	947	1190	1117	814	743	657	652	690	668	661	810	882	908	848	895	999	860	1165	1371	995	883	1018	848	826	737	712	1604	905	968	1211	1448	684	830	915	572	140	87	122	122	131	130	106	115	72	116	120	124	103	174	91	99	100	113	154	77	174	86	103	135	142	114	134	103	103	98	118	136	107	88	74	125	93	124	97	134	74	126	102	88	104	114	110	111	86	97	108	141	73	128	93	120	119	108	98	91	93	94	136	103	107	148	160	137	167	140	130	145	135	173	130	161	112	185	148	222	107	60	121	93	159	105	79	70	142	48	240	103	156	133	137	112	134	161	127	141	140	150	114	155	164	44	310	192	90	145	164	156	137	148	145	129	128	130	139	134	138	116	106	89	107	142	115	68	93	48	51	69	82	42	298	48	47	86	82	76	67	69	63	63	96	45	67	64	72	138	101	102	112	211	103	160	117	99	110	108	113	52	78	84	152	191	114	109	121	84	154	33	69	101	113	103	58	77	130	104	149	112	81	120	57	26	287	137	108	113	58	96	100	105	128	109	108	128	128	204	77	107	105	146	143	28	132	97	82	166	141	76	86	96	89	114	137	133	131	130	93	172	98	336	144	120	89	166	108	90	134	116	125	149	118	22	114	69	68	86	153	143	108	136	128	123	298	124	87	130	135	66	93	66	105	70	96	114	211	108	69	98	94	93	144	108	154	145	118	134	96	80	111	102	123	107	117	130	112	143	138	102	136	185	68	166	113	161	205	126	69	224	63	162	112	188	103	159	129	139	101	143	119	155	112	77	223	223	56	165	143	69	152	152	112	168	116	143	118	95	94	102	140	154	170	183	70	34	101	162	147	169	128	90	104	112	105	88	103	150	129	114	147	156	164	139	85	182	229	170	93	115	142	149	75	172	86	120	94	129	137	120	129	143	140	101	100	101	196	197	280	126	136	229	106	130	139	116	85	151	59	113	112	91	133	120	113	107	118	110	213	82	128	125	210	107	94	68	86	233	143	112	179	43	171	135	167	199	152	113	126	125	97	111	119	130	125	49	99	125	111	197	177	93	59	117	77	216	194	130	134	540	540	77	94	132	549	142	118	112	128	69	90	92	85	150	272	127	110	170	91	82	205	87	183	145	64	44	306	89	100	94	68	54	105	159	99	117	73	264	261	98	99	101	89	89	129	81	107	84	101	98	98	106	118	93	131	80	36	98	77	137	74	103	86	110	72	103	89	125	101	165	221	162	161	139	205	90	81	72	84	77	81	43	61	89	118	76	151	71	92	141	111	65	126	72	1	214	71	181	80	184	80	95	43	178	191	131	59	155	186	73	95	135	81	109	95	96	91	98	111	78	133	121	120	104	160	52	57	67	124	69	1054	977	932	881	1047	1018	1253	1192	1286	1188	1090	1089	924	819	943	1361	1341	1310	1399
SLC30A7	1462	1408	1375	1433	1327	1435	1287	1465	1396	1566	705	488	638	1596	1759	619	692	910	860	874	730	1808	1827	1569	1435	1472	1199	1097	1450	667	1043	1186	1112	2196	1920	1791	1783	1660	1800	1515	1936	1630	1943	1869	2001	862	1011	904	879	1105	1230	1336	1102	1235	1249	1593	1286	1405	1465	2050	2325	2432	1568	1460	1815	1552	1846	2284	1298	1523	972	931	983	1513	1489	1419	1428	1408	1437	1307	1784	1649	1669	2035	1593	1552	1338	1581	1194	1206	1611	1413	1633	1771	1795	1607	1550	1633	2148	2113	1208	1435	1633	1771	1303	1238	1461	1364	1003	1698	1159	1317	940	4584	2209	1917	1661	1883	1107	1764	885	3446	1846	1939	1333	1113	1178	1698	2203	2110	1469	1293	1617	1321	1316	1093	1153	1154	1110	1175	1081	1085	1055	2004	1496	1991	1627	1626	1189	1120	1198	1120	1144	1038	846	910	918	1698	1739	1786	1543	1454	1440	1232	1486	1509	1150	1365	1606	1320	1229	1405	1061	1231	1477	1810	1998	1659	1534	1706	1772	1584	1425	1380	1435	1052	1044	834	1066	1119	937	2000	2167	1655	1404	1442	1489	1327	1157	1317	1328	1203	1144	1130	1247	1426	1330	947	1400	1415	1291	664	1160	1411	1161	1381	1162	1520	1266	1395	1358	1246	1408	1246	1310	1175	1455	1060	1140	946	1251	1116	1067	1132	1243	1017	1342	1393	1608	1497	1239	1150	1148	1087	1220	1079	1137	1196	1086	1111	1076	1001	1005	1255	1171	1000	1193	1463	1488	1175	1163	1064	1089	1071	1217	1258	1182	1168	1107	1352	1300	1353	1113	1172	903	1056	1208	1012	1030	1076	1164	1060	1014	1154	1109	1219	923	949	743	867	1173	1247	1107	1154	1207	1278	1309	1218	1322	1168	1126	1142	964	995	1035	1070	1808	1656	1585	1549	1599	1653	1664	1735	1523	2006	1927	1576	981	1069	1003	927	1091	981	858	965	1105	1112	1070	1229	1316	1296	1360	1329	1558	1745	1598	1572	1582	1594	1511	1408	1561	1669	1399	1409	1117	1231	1183	1103	1026	1019	1071	1013	1181	1191	1250	1096	1374	1062	1389	1065	1066	1030	1304	992	1320	1330	1115	1698	1686	1526	1510	1539	1193	1117	1038	1131	1131	1086	1091	1597	1005	1245	1285	1975	996	1012	964	1091	1018	1379	939	1186	1684	1062	1429	1293	1022	1074	1197	1168	1295	1416	1092	1024	1106	1057	1656	1324	1136	1011	1035	1213	1101	1185	932	940	1057	1094	1151	1229	978	988	1062	993	1371	1280	1034	1148	1099	1096	900	1277	1029	1007	953	965	1213	988	931	1028	1114	1012	1028	1124	919	968	1037	974	853	997	1063	868	998	918	1223	1005	1098	1130	1331	1283	1172	908	1038	1076	1003	1372	1124	813	1045	1042	928	1219	1172	1056	1057	1137	1152	1091	1252	1009	1296	1179	1286	1094	948	1182	1229	1252	1127	1279	1703	951	967	610	1053	1729	1267	679	1019	1073	918	792	1038	927	978	833	848	717	966	834	963	813	1071	1138	1047	1153	1228	1199	1247	1249	1189	1045	975	964	901	926	1164	1137	1143	1223	1173	1199	1186	1296	1234	812	1037	1134	992	1251	690	958	996	1220	1262	1211	1016	1107	1145	934	997	1087	1177	1105	917	989	848	1024	1269	1737	1492	589	1400	848	1297	1225	1161	1206	1193	1177	1317	1212	934	990	979	1137	1236	944	1295	1121	1098	1182	1201	1099	1381	1588	1469	983	1596	1122	1051	1206	1109	1102	1264	956	1002	865	1307	586	864	902	965	1295	1136	1167	1131	1508	1038	830	880	1068	1000	1154	1213	1173	1124	1109	1078	912	1132	1029	1090	1099	1423	814	1070	1021	877	1010	740	1100	753	830	1265	1023	711	1299	1620	1620	728	792	1112	2825	723	1072	1152	1726	1264	660	1222	806	2296	1550	1275	1474	1613	1229	1573	1684	1492	1555	771	1815	1467	1476	1460	1454	1474	1411	1674	1440	1416	1268	1751	1887	1692	1424	1802	1742	1596	1403	1267	1386	1554	1338	1442	1516	1526	1386	1278	1424	1618	1082	1708	1147	1688	1377	2814	1144	1888	1260	1559	1136	2056	1477	1309	2241	1080	1207	907	1176	760	1299	1180	806	2089	1361	1989	1351	1363	1365	1559	1341	1359	1391	1437	1372	1744	1635	1367	1571	1285	668	1322	1553	1470	1342	1377	1565	1487	1226	1421	1482	1579	1422	1524	2959	2855	882	2050	2104	2110	915	1513	1767	1078	1078	2026	2092	1958	2134	1035	1161	1138	1140	1188	1108	2369	1990	1771	1768	1623	1634	1658	2184	2151	2022	2502	2347	2632	2455	2641	2421	2263	2044	2536	2361
DPH5	828	811	814	851	808	881	781	827	897	655	528	656	635	655	423	707	619	1102	1194	1232	1206	611	589	627	763	781	373	352	569	416	526	745	728	716	566	650	714	591	761	667	706	734	617	666	691	780	682	574	674	636	858	723	663	614	766	652	860	613	837	505	701	537	591	567	549	417	492	526	532	578	552	515	550	541	525	521	544	520	505	524	549	618	701	712	565	767	519	728	547	534	830	473	547	489	762	602	626	619	538	495	480	419	547	489	596	648	646	784	600	595	600	520	848	437	525	660	613	433	699	566	804	622	351	488	556	867	1050	120	100	650	463	704	233	83	136	647	679	661	627	609	610	614	616	559	623	538	679	656	586	594	623	586	598	544	539	545	507	671	665	621	660	714	675	527	459	543	428	482	513	663	541	676	681	665	750	930	977	834	771	779	854	898	831	881	763	531	607	531	536	548	567	1038	868	458	606	530	539	547	494	480	516	434	418	661	788	665	565	650	603	859	893	846	727	963	918	786	928	823	886	789	765	852	882	672	781	711	909	787	782	794	881	761	687	715	709	757	732	572	630	555	611	820	704	755	705	694	749	636	668	756	746	742	857	752	768	798	720	684	577	724	751	814	790	801	823	857	909	989	806	744	892	757	813	865	763	777	784	710	827	769	830	827	821	785	726	916	1431	610	873	819	676	659	782	839	812	761	774	730	799	686	735	799	787	770	794	718	136	147	156	146	169	183	177	178	352	206	235	91	965	842	912	826	794	834	777	845	760	760	755	746	809	857	865	930	120	117	120	139	168	149	165	141	225	129	73	549	915	787	871	994	899	884	743	792	765	743	784	752	223	927	148	757	947	643	345	766	165	688	775	122	170	984	799	1020	271	185	763	803	775	621	39	150	836	964	762	1197	195	588	733	750	820	261	637	627	550	158	292	380	888	758	783	785	161	58	838	785	797	751	150	121	890	747	863	676	50	150	778	735	872	755	43	220	870	886	852	930	238	123	929	759	757	597	593	141	895	773	945	887	193	160	988	754	809	616	26	173	810	747	850	35	171	819	789	899	849	129	178	1017	973	911	89	1094	130	910	837	855	882	276	274	871	755	792	639	713	649	811	791	794	692	735	649	577	732	773	789	754	810	773	791	829	761	718	719	668	661	1060	594	713	787	817	979	927	793	721	729	696	758	691	818	768	844	728	759	644	1019	1062	1045	687	701	878	696	735	857	690	704	842	779	868	704	651	764	735	779	700	694	534	558	1018	874	360	480	523	624	1024	1193	958	855	799	797	630	745	778	758	899	747	634	628	783	735	853	844	654	839	1320	648	791	577	504	761	758	745	757	741	733	866	819	856	758	771	550	1037	1099	878	985	950	966	694	647	735	733	652	685	678	861	779	802	681	762	891	872	696	668	904	691	873	898	819	968	674	1023	677	752	837	866	964	746	939	867	833	708	801	722	756	1209	1170	945	991	443	761	765	742	1227	519	1193	925	896	987	645	851	749	1080	1080	842	1047	1002	304	1037	789	819	199	221	150	154	222	153	212	216	211	175	230	194	133	186	242	127	73	184	219	202	162	137	94	101	188	180	193	196	183	176	233	173	178	165	149	174	188	132	154	243	163	162	156	179	193	187	203	171	252	187	198	114	166	143	168	119	144	136	170	172	170	201	253	189	199	126	32	306	164	442	241	314	211	135	140	99	120	160	141	166	174	171	185	163	141	175	84	103	266	152	114	149	172	150	147	172	182	184	145	182	143	133	204	187	212	146	170	160	144	158	154	183	142	176	178	155	143	118	166	111	169	180	445	446	452	445	490	422	460	457	519	672	584	784	735	610	531	628	590	427	418
RP11-421L21.3	196	161	195	204	187	171	166	186	215	186	154	233	149	117	140	118	79	333	324	286	393	134	155	154	263	238	159	143	266	244	75	89	120	176	146	154	173	263	168	142	107	247	157	181	214	102	152	122	139	236	218	229	207	164	273	185	86	143	173	169	171	146	133	111	138	124	177	205	104	110	73	75	84	77	78	51	87	78	65	90	105	91	266	236	114	162	129	171	223	236	196	106	106	109	216	136	123	142	142	150	148	144	106	109	162	155	172	222	189	141	180	128	458	125	121	172	168	149	149	127	254	132	152	81	197	233	350	33	38	138	152	165	0	14	27	148	161	136	134	135	125	124	128	170	139	155	128	145	155	143	182	153	139	138	121	118	103	149	155	140	164	143	159	126	114	108	132	173	155	113	86	129	144	130	151	142	162	217	168	181	175	262	189	169	217	138	139	101	134	149	124	239	219	164	196	147	154	153	143	188	175	189	154	251	296	181	165	144	221	309	291	333	410	389	267	491	472	416	359	417	307	365	347	374	379	451	453	412	313	356	466	271	229	241	193	237	250	211	166	177	234	297	274	297	277	274	280	262	277	266	305	304	421	415	508	427	497	241	264	403	426	435	426	446	371	436	437	411	400	318	382	386	382	422	277	312	270	288	294	270	266	240	279	306	270	252	255	186	199	313	327	394	394	309	375	256	284	395	248	398	299	381	261	258	279	302	23	34	26	30	26	34	31	24	17	29	10	35	351	328	365	325	339	352	372	362	388	423	433	401	452	486	500	483	19	20	28	23	32	29	30	26	73	9	37	18	381	409	427	409	387	417	372	358	368	412	414	374	62	403	35	275	302	360	61	338	23	305	341	110	36	421	386	466	42	43	397	377	334	405	9	49	410	482	408	295	36	253	262	280	249	135	195	243	185	30	137	71	293	258	291	204	36	9	413	324	372	308	28	28	506	396	428	283	11	27	407	286	382	318	10	42	474	422	434	393	33	20	402	248	291	213	31	29	355	338	391	462	24	25	354	267	225	218	31	23	355	349	323	32	19	383	365	466	359	32	34	336	379	410	60	534	22	428	368	445	407	58	33	357	217	299	198	316	245	293	340	320	341	314	213	204	261	352	329	368	261	270	395	358	333	314	215	415	242	548	277	273	266	370	714	235	320	278	284	322	257	315	236	321	240	326	250	324	710	684	654	277	329	433	267	352	413	338	253	344	294	309	281	252	262	327	277	264	615	265	231	438	423	220	239	254	222	447	444	296	303	157	190	315	367	139	350	172	534	275	397	449	298	450	543	497	326	295	297	227	372	234	347	292	289	310	364	409	278	532	415	305	351	312	263	178	239	310	232	332	374	316	286	192	284	259	210	319	330	335	293	285	359	435	231	170	309	234	283	357	346	317	365	253	332	327	315	346	319	297	450	372	305	326	350	277	296	428	456	375	317	173	449	270	202	661	162	235	382	326	727	224	317	324	540	540	227	344	421	119	592	325	316	47	38	37	23	49	41	53	39	44	35	32	50	32	43	47	15	19	49	81	32	28	22	15	15	22	24	52	41	40	47	94	37	47	32	24	43	44	17	25	54	33	39	31	43	38	43	59	41	24	34	14	47	37	32	33	46	30	39	40	33	20	36	15	22	35	22	38	75	19	26	55	63	26	32	15	39	36	35	26	27	34	24	38	29	25	32	84	27	31	18	19	27	42	65	26	32	26	53	23	31	69	32	36	47	47	34	30	29	42	33	44	75	31	46	25	37	33	28	28	19	23	51	115	163	142	132	139	114	202	149	133	151	98	150	86	107	129	69	78	149	157
S1PR1	478	537	524	548	1079	638	794	1236	1127	1685	3271	3421	3556	1339	1489	4433	4104	1627	1607	1301	1498	712	679	734	4531	3970	982	584	1054	2513	50	94	138	10777	8335	8734	8348	8281	5379	6644	9067	5277	6436	6928	8752	4352	4767	5755	4109	3966	3545	3108	2882	3265	4001	3452	5113	4421	3841	5040	4790	4369	4889	4598	4830	4101	4257	4329	4614	4596	2378	2286	2348	3436	3982	3591	3483	3515	3663	2350	3681	3221	1861	2728	2677	3887	3997	848	5657	5779	1845	6602	8954	9923	4909	8844	9186	9495	10452	11220	2248	2559	8954	9923	8089	7559	2213	1236	520	5753	2418	5771	4177	391	232	1212	4415	642	3322	4486	2165	268	805	507	881	2399	1809	78	56	2709	1062	3557	31	14	14	22	25	9	8	9	10	10	13	35	139	24	112	146	23	18	17	13	8	6	6	6	10	26	12	43	76	116	58	11	34	35	20	51	52	27	20	16	26	11	9	96	129	45	21	38	27	45	41	74	43	53	30	41	37	32	19	216	143	102	125	59	34	44	17	24	43	24	60	100	292	27	13	45	7	2918	3232	3756	3103	3961	3898	4297	3925	4706	5691	4378	4189	3531	4224	3763	4102	3424	3552	3083	2965	3003	3954	3315	4271	3612	4319	3085	2772	3107	2100	3018	3560	3640	3750	3461	3913	3664	3913	3444	3440	3825	3732	3622	3529	5292	4625	4986	3857	1577	1653	4382	4861	3804	3826	3334	4028	3823	3874	3688	3215	3262	3077	3008	3111	3321	3942	3430	4270	4612	3882	4847	3558	3674	4146	4218	3797	2133	4560	3102	6160	4826	2781	6408	4110	6104	5656	5317	5163	7025	3552	4990	4316	3655	4079	4082	4288	3808	138	148	164	85	1	72	2	7	158	132	31	94	3182	3435	3163	4158	3058	4332	4729	3863	3404	3476	3182	2901	5797	5082	6595	6412	153	114	270	267	2	5	8	61	13	142	80	77	4464	4043	5268	4938	5012	4480	5669	5444	3701	3341	4047	3868	34	3496	20	4264	3703	2447	64	3546	17	5189	4793	36	103	5357	2374	5825	73	49	4627	2903	4842	2803	49	32	3525	5297	4515	997	18	1150	4384	4822	2868	636	1945	2602	1613	91	1417	182	3231	3947	4087	2952	19	9	6187	6287	5774	2975	151	31	7641	8237	6940	3640	12	45	5366	6682	4720	3431	71	48	5618	6756	5171	3376	174	77	5407	5903	5115	3032	44	27	3944	5998	5279	3009	35	40	4473	5724	5114	2527	7	20	2448	4468	3663	95	24	2823	5969	5142	3709	30	69	3398	4985	5163	153	7968	351	3597	6976	5730	2565	7	108	7937	7699	6212	5793	2276	3458	2687	3358	2307	3007	2973	2868	2878	2481	1832	2585	2415	2501	3245	2280	2873	3179	2568	4995	2696	2489	2960	2764	3598	3472	2274	11678	1182	3621	4945	3462	4908	3669	4578	4470	4889	4548	4843	3922	3918	5086	2878	2465	2665	1679	1833	3800	2456	2368	2381	1000	4209	4176	3688	4156	5252	4789	3448	3734	3386	3543	1861	2083	3628	3480	2591	2960	4608	4080	3164	3460	2363	2332	1776	1783	5998	5856	1931	1893	1808	4207	1787	1846	2554	4588	4012	4475	3438	2640	10912	1316	1965	3688	1229	3133	2928	2816	4008	4248	3823	3988	3826	3787	3166	3266	2798	3452	4460	3753	3279	1868	3120	12233	10843	8388	877	10893	5360	1263	2791	3521	3261	3494	4087	3391	3600	2524	2258	3407	2298	3279	3086	3629	4246	3034	3308	2890	3799	4873	1138	984	1410	1707	1263	3379	3291	3794	6216	2953	6538	6430	6893	6081	5400	4968	6404	1886	4404	3183	3762	2822	4651	5697	3005	2179	4069	1620	1620	2820	2559	4774	281	4396	3535	4078	59	60	235	35	21	36	31	60	43	156	175	30	29	68	154	88	8	24	253	92	34	25	8	6	178	60	32	226	271	201	338	98	99	134	98	56	143	34	43	188	66	24	32	36	44	163	59	64	119	82	64	225	87	43	18	37	40	188	27	125	101	54	29	79	26	31	12	349	73	249	313	226	43	54	42	36	54	348	52	36	42	17	19	31	13	46	49	42	106	87	101	62	78	66	66	92	95	54	110	76	204	192	52	74	178	246	84	76	47	122	87	33	307	47	144	106	334	534	138	173	28	247	244	333	352	283	332	275	1328	1436	1507	121	180	115	107	136	78	309	526	337	568
RP4-575N6.2	41	32	25	37	32	30	37	38	43	5	4	13	7	6	44	2	4	2	2	3	1	137	135	148	10	6	13	18	41	3	79	28	55	78	1	10	31	104	2	15	26	11	46	59	45	11	8	19	14	24	60	47	45	30	77	40	30	1	66	131	8	37	18	35	38	2	15	15	9	14	21	24	19	21	18	21	24	22	19	40	31	32	174	54	100	49	51	101	434	424	37	501	389	212	90	10	11	10	82	94	84	89	389	212	225	247	367	34	9	88	48	15	151	101	7	13	81	19	89	60	530	5	19	63	7	507	30	180	6	299	10	97	715	862	665	494	513	467	483	486	404	509	410	1193	425	977	479	534	499	485	441	506	429	465	388	466	411	950	889	810	393	390	448	530	591	754	918	602	614	545	1039	587	918	774	671	777	509	1063	888	986	860	967	837	869	782	536	507	764	566	543	841	976	986	702	568	579	747	620	564	702	484	712	583	220	4685	155	2813	175	82	356	248	20	352	312	179	447	263	298	217	310	420	338	344	322	351	277	320	188	242	38	249	319	315	288	280	334	267	208	161	202	261	312	333	367	329	359	340	320	288	320	386	395	335	288	312	310	275	132	143	254	255	278	303	316	291	303	259	269	236	240	232	235	253	278	621	594	569	510	506	557	546	591	525	574	605	733	874	349	808	527	301	207	286	163	192	215	202	156	273	167	192	169	136	148	145	140	94	107	112	115	74	78	103	73	98	206	53	47	288	208	215	199	247	258	388	228	210	213	287	238	58	116	61	66	36	43	37	24	40	71	46	51	132	93	98	44	108	98	124	103	175	209	185	185	119	171	127	113	225	131	50	214	122	151	194	74	102	281	215	58	145	308	64	289	48	126	82	199	166	184	32	92	104	224	135	148	94	43	198	199	166	101	135	223	357	133	35	86	69	145	104	130	82	273	59	306	213	166	47	79	94	184	156	80	41	110	150	268	168	160	163	125	239	370	370	304	171	230	272	407	392	504	490	179	315	442	554	314	35	126	206	297	232	183	20	150	226	246	244	28	97	110	132	265	69	35	134	130	460	366	45	231	125	124	235	272	200	22	195	139	221	177	190	700	354	682	407	801	605	737	563	677	545	599	643	573	651	554	667	714	592	535	134	287	246	209	245	164	458	302	34	7	429	199	325	226	373	258	353	210	349	224	401	246	324	348	339	579	568	418	519	490	447	385	506	203	208	209	216	235	199	206	210	248	561	786	545	220	249	31	75	105	153	773	923	674	632	140	95	107	97	122	272	185	154	187	191	229	447	284	123	51	322	950	107	351	125	98	216	219	230	317	299	304	106	198	191	88	172	291	83	94	210	133	64	34	132	185	127	546	170	733	261	538	216	196	256	296	153	211	237	766	192	261	128	181	127	127	290	321	121	161	318	27	323	387	392	352	323	175	227	266	389	223	151	177	111	146	178	141	124	308	158	50	73	265	112	112	26	488	0	0	416	93	155	94	305	224	206	90	204	132	172	88	66	94	146	148	129	168	97	129	179	189	40	113	72	76	34	59	86	104	83	38	69	37	41	70	58	139	58	43	44	88	128	78	72	46	104	133	106	57	94	68	72	107	72	64	62	94	79	118	108	106	80	85	78	86	112	103	124	127	116	115	297	137	73	217	30	66	24	124	94	66	105	112	124	121	74	92	169	166	71	189	52	43	150	636	271	141	101	48	73	39	17	17	40	41	15	161	152	24	118	65	94	48	110	101	33	34	70	123	69	101	34	178	182	300	213	69	33	98	106	96	89	95	84	51	52	52	7	36	19	15	15	26	11	12	4	5
LINC01307	0	0	0	0	0	1	0	2	0	0	0	0	0	0	0	0	8	0	0	0	0	0	0	0	0	0	0	0	0	0	0	0	0	0	0	0	0	0	0	9	0	0	0	4	0	0	0	0	0	0	0	0	0	0	0	0	2	0	0	0	0	0	0	0	0	0	0	0	0	0	0	0	1	0	1	1	1	1	1	0	0	1	0	0	0	0	2	0	1	0	1	1	1	1	0	0	0	0	0	0	0	0	1	1	1	1	2	0	0	0	0	1	0	3	1	0	0	0	2	0	0	0	0	0	0	2	3	0	0	0	0	2	0	0	0	0	0	0	0	0	0	0	0	0	0	0	0	0	0	0	0	0	0	0	0	0	0	0	0	0	0	0	0	0	0	0	0	0	0	0	0	0	1	0	0	0	0	0	0	0	0	0	0	0	0	0	0	0	0	0	0	0	0	0	0	1	0	3	2	0	3	1	0	0	0	0	0	0	0	0	0	1	4	0	0	2	2	0	6	2	0	0	0	4	0	0	0	0	1	0	0	0	0	13	0	0	0	0	0	0	4	0	0	0	0	0	0	0	0	7	3	0	0	0	0	0	0	0	0	0	0	0	0	0	0	0	4	0	3	0	0	0	0	0	0	0	0	4	0	0	0	0	0	0	0	2	0	0	1	0	0	0	0	0	1	0	0	0	0	0	0	0	0	2	2	0	0	0	0	0	0	0	0	0	0	0	0	0	2	0	3	0	0	1	1	1	0	0	0	0	0	2	0	3	0	0	0	0	0	0	0	0	0	0	0	0	1	3	3	2	1	3	0	1	0	0	0	0	0	1	0	4	0	2	0	1	0	1	1	0	0	1	0	0	0	0	0	0	1	0	0	0	1	1	1	0	0	0	0	1	1	0	3	1	0	1	0	0	1	1	0	3	0	0	1	1	2	7	0	0	1	1	0	0	0	0	1	3	1	2	0	0	1	1	0	0	0	0	1	3	0	2	0	0	1	1	0	1	0	0	1	1	0	2	0	0	2	1	0	0	0	1	1	1	0	0	0	1	1	1	0	1	0	1	1	1	0	0	0	1	1	0	3	0	0	1	0	0	0	0	0	1	0	1	0	1	1	0	1	1	0	0	0	0	9	0	2	1	0	0	1	0	1	0	1	2	0	0	0	0	2	0	1	0	1	6	1	0	1	0	0	0	0	1	1	1	1	1	1	1	1	1	1	2	1	1	1	1	1	4	1	1	1	1	1	1	1	0	4	0	2	7	0	0	0	0	0	2	2	0	2	0	0	1	1	0	2	0	3	3	2	2	2	2	0	0	0	1	1	4	1	5	1	1	1	1	2	2	3	0	2	1	0	1	1	1	1	1	1	1	1	1	1	0	1	1	1	1	1	0	1	1	1	1	3	6	2	1	1	1	1	0	1	1	2	1	1	0	1	2	3	5	0	0	0	2	3	1	0	2	270	270	1	0	1	0	1	1	1	0	0	0	0	0	0	0	0	0	0	0	0	0	0	0	0	0	0	0	0	0	0	0	0	0	0	0	0	0	0	0	0	0	0	0	0	0	0	0	1	1	0	0	0	0	0	0	0	0	1	0	0	0	0	0	0	0	0	0	0	0	0	0	0	0	0	0	0	0	0	0	0	0	0	0	0	0	0	0	1	0	0	0	0	0	1	0	0	0	0	0	0	0	0	0	0	0	0	0	0	0	0	0	0	0	0	0	0	0	0	0	0	0	0	0	0	0	0	0	0	0	1	0	0	0	0	0	0	0	0	0	0	0	0	2	0	0	0	0	0	0
RPSAP19	603	640	654	656	626	507	509	503	518	586	219	302	218	420	532	266	216	238	263	216	174	194	208	196	293	294	190	206	199	89	306	354	356	230	302	263	393	1348	1011	1489	332	321	301	493	241	425	369	365	265	356	996	819	837	671	1056	750	813	528	870	640	910	870	632	647	867	515	747	824	512	430	362	244	361	316	256	233	277	247	266	185	314	284	2870	5259	646	558	531	518	1489	1471	862	1604	1662	1461	631	522	544	528	1001	923	663	718	1662	1461	1775	1903	803	4524	2331	127	472	222	876	434	525	1160	711	267	1619	580	1044	116	34	444	147	2231	207	137	27	1446	315	812	156	264	136	623	618	606	632	597	578	559	603	1300	621	1251	664	676	605	627	575	615	596	629	506	527	495	901	973	886	607	535	547	757	813	1244	1850	925	674	804	1436	855	1069	985	836	673	660	793	782	845	791	879	796	876	690	741	732	511	787	772	549	1523	1362	667	578	575	618	636	682	534	796	535	477	300	536	1377	719	605	1423	966	1314	792	1131	1530	1407	1098	1565	1458	1332	1097	1683	1508	1279	1249	1615	1462	1107	1370	1678	1340	1165	862	924	783	876	859	913	978	953	869	808	843	884	837	826	811	862	878	869	862	850	827	786	906	806	876	834	1011	869	895	774	855	648	1005	974	908	917	971	908	995	1079	945	1089	950	686	717	868	727	706	739	777	740	783	735	634	433	473	512	678	652	1131	1368	1266	1565	1353	1285	1266	1395	1021	1285	1199	1191	1492	1466	1493	1368	334	365	334	389	330	310	271	282	377	290	410	275	1125	908	1130	1097	1047	1211	1259	1129	1153	1130	1161	1084	1315	1332	1352	1322	306	347	355	352	236	298	286	270	224	28	89	130	1004	1063	1226	1134	1207	1068	1085	1067	1012	1104	1256	1057	519	1868	331	1469	1297	1075	698	1542	346	1068	990	461	244	954	1256	925	800	475	1745	1380	1527	1384	387	295	1247	817	912	60	352	1328	1070	830	736	575	1301	1363	481	515	315	466	1332	1102	916	803	393	555	1810	1579	1317	1052	246	341	1534	1392	1396	1072	173	216	832	738	690	683	330	324	1349	1122	1118	1041	220	199	847	809	671	504	550	238	912	554	649	614	264	228	1430	1158	942	890	254	282	1479	1192	1054	52	219	1328	1150	1105	975	364	208	823	1052	879	233	1080	292	803	630	566	866	498	321	1097	694	633	526	1460	1304	1194	1125	833	948	938	1044	947	1227	1473	1212	1328	1059	1330	1158	1204	1209	1094	312	941	742	2101	724	248	811	1198	722	2324	509	528	459	562	441	694	390	649	422	631	404	697	1133	1063	1022	994	1099	822	923	879	882	838	913	884	893	879	832	800	803	695	784	776	713	1118	1034	1275	1243	189	353	399	505	2446	2796	1754	1793	875	340	363	414	378	1862	362	2046	1550	1639	1901	1844	1176	1610	2433	823	664	1123	987	897	1879	884	848	882	1081	994	1006	858	1067	949	1118	1053	431	1331	621	1174	762	378	744	1877	2999	2391	1236	2147	902	860	911	914	956	861	650	389	473	5010	1303	695	2188	824	557	405	109	512	1169	926	864	812	977	805	951	784	712	1236	787	944	676	1025	862	889	759	537	606	633	708	768	868	1167	972	1310	1589	562	469	1355	761	0	0	180	27	1173	253	790	893	1025	332	379	132	491	560	302	361	395	442	275	239	615	542	287	350	195	332	439	136	162	291	187	229	268	221	140	185	250	134	286	216	169	289	292	312	226	278	335	397	302	345	198	369	276	346	364	307	445	505	242	291	236	327	245	244	279	347	232	301	220	343	385	352	334	330	195	248	297	311	460	422	432	192	196	151	135	215	158	205	499	423	300	233	470	577	542	45	147	309	131	90	119	217	733	192	467	187	245	204	168	206	201	313	277	131	264	179	274	335	205	218	260	299	255	307	223	445	472	642	432	282	208	330	323	329	387	380	396	693	676	732	1186	1390	1249	1226	1386	1427	197	195	148	118
LINC01709	524	550	551	574	579	465	439	477	450	157	106	68	50	107	179	54	14	820	1014	644	683	2	1	4	75	66	89	87	134	37	77	240	161	140	188	189	285	1025	827	1183	192	201	207	312	200	276	264	251	159	236	627	456	446	469	750	530	558	386	596	271	773	451	260	311	438	222	448	536	205	255	61	18	101	69	20	20	27	44	32	105	95	90	1690	3016	155	227	274	227	1190	1178	603	1693	2013	1634	191	149	168	156	756	708	158	166	2013	1634	2256	2487	63	4513	2220	60	163	153	809	113	300	986	421	199	897	190	330	34	6	150	54	1394	105	88	8	172	134	191	187	375	176	315	296	293	318	298	296	294	291	397	223	355	227	234	262	262	247	256	281	286	271	276	260	209	213	206	264	183	195	203	398	272	236	468	125	218	307	290	226	306	168	57	48	329	316	271	336	299	317	219	246	534	533	264	549	560	324	479	334	233	183	224	281	229	352	139	247	146	120	51	228	605	284	264	689	193	756	2148	161	1727	770	168	413	491	523	281	437	456	284	218	380	275	409	1402	1122	2785	356	328	361	328	400	420	356	568	785	541	348	205	189	271	228	221	259	214	284	350	218	204	107	76	93	102	102	316	173	136	105	101	73	380	436	456	386	427	335	550	442	388	415	388	80	90	141	118	108	108	142	136	106	100	94	75	72	66	65	59	489	545	413	864	573	709	658	670	271	579	350	417	1765	1828	1817	1768	233	237	227	273	217	214	201	206	157	50	157	149	529	469	594	487	529	559	509	546	436	438	469	442	1636	1708	1966	1840	223	263	242	241	165	217	218	176	122	20	91	27	614	602	684	663	521	493	472	509	422	481	542	443	362	1642	213	613	404	441	632	1506	216	380	378	233	142	366	1102	320	725	345	2077	490	653	665	102	170	1073	193	275	84	211	992	399	276	280	433	944	573	391	67	257	314	1114	492	397	351	265	483	1655	689	460	424	227	266	1407	621	547	506	196	101	543	215	166	215	199	200	1102	441	403	453	153	89	495	225	145	137	310	124	598	132	131	150	123	141	1221	469	318	373	254	188	1313	466	326	56	148	1139	456	367	457	235	95	606	365	234	130	362	128	470	144	112	357	464	210	746	212	153	167	889	870	643	681	347	474	371	505	463	697	861	597	686	498	644	614	652	588	608	42	345	754	2316	295	33	165	378	16	37	65	220	56	204	60	245	62	220	58	186	72	197	453	348	222	551	595	279	614	489	522	500	410	524	488	438	410	224	382	224	342	233	72	101	126	528	503	103	173	180	238	803	868	528	616	364	267	243	458	449	475	326	628	476	432	425	863	444	762	1027	434	236	454	412	382	863	366	373	416	521	529	469	363	485	455	571	602	255	684	262	599	349	195	354	2406	4100	3012	1318	2887	926	873	843	377	377	237	248	328	403	783	426	909	282	910	393	899	137	273	706	336	243	296	443	145	265	218	215	621	246	394	180	479	101	97	80	201	295	257	360	250	316	695	383	578	766	231	144	441	371	540	540	142	8	448	134	311	355	415	203	135	85	231	311	339	202	217	208	164	128	321	293	119	164	302	194	182	70	115	299	152	167	136	161	89	155	172	76	127	94	102	176	222	174	120	210	242	313	243	362	110	314	179	321	218	181	259	306	163	188	177	176	169	147	183	206	193	226	121	213	143	165	147	178	125	94	246	196	338	351	378	128	21	19	20	22	23	21	607	496	518	482	478	505	376	40	54	466	119	53	73	141	537	100	171	55	106	72	72	52	60	483	452	151	501	58	146	543	61	59	334	186	112	263	66	395	395	428	301	202	168	54	46	47	68	74	50	285	259	241	839	999	912	884	959	1006	46	33	38	21
COL11A1	7854	6554	7534	5052	4594	6088	7051	5452	5808	9598	4303	1593	893	10191	8679	821	730	1243	1631	908	618	4679	4661	4390	505	596	3113	3956	2893	256	8778	14310	12828	1	1	1	0	0	0	0	1	0	1	0	0	1	1	14	41	9	0	0	5	8	0	62	0	0	29	0	1	4	0	0	0	3	2	0	0	0	4	7	10	5	4	8	3	7	5	1	1	2	6	1	1	6	1	1	121	135	1	7	1	1	0	0	0	1	15	9	4	0	1	1	2	1	0	391	6799	4	6	8	0	156	49	1392	2	8994	3	0	0	1765	837	863	562	0	0	6	12	2	4298	3	0	0	0	1814	1796	1992	1906	1979	2130	2352	2204	459	459	441	485	491	1384	1430	1403	1477	1537	1418	2922	2753	2818	193	218	237	609	560	537	317	190	245	255	106	276	255	257	260	22	102	563	245	107	402	230	382	240	180	191	337	374	108	169	210	148	296	105	3068	1648	1777	2174	12824	4306	3082	16213	12836	15523	13232	12981	260	28	1237	611	1737	1079	0	0	4	1	0	0	0	0	0	0	0	0	0	0	0	0	0	0	1	0	0	1	0	0	0	0	0	0	0	0	0	0	0	0	0	0	0	0	0	0	0	0	0	0	0	0	0	0	0	0	0	0	0	0	0	0	0	0	0	0	0	0	0	0	0	0	0	0	0	0	0	0	0	0	0	0	0	1	1	0	0	0	0	0	1	0	0	0	0	0	0	0	0	0	0	0	0	4	2	4	2	2	2	2	2	3	3	3	3	1	0	1	0	0	0	1	0	0	0	0	0	0	0	0	0	3	2	3	3	2	1	1	1	2	2	2	2	0	0	0	0	0	0	0	0	0	0	0	0	1	0	5	0	0	0	1	0	2	0	1	0	2	0	0	0	1	1	0	0	0	0	1	1	0	0	0	2	1	0	0	0	2	1	0	0	4	0	1	1	0	0	3	2	2	1	0	0	0	0	1	1	0	0	0	0	1	2	0	0	0	0	1	2	0	0	0	0	1	2	0	0	0	0	1	2	0	0	0	0	1	2	0	0	0	0	1	2	0	0	0	2	2	0	0	0	0	1	3	1	0	0	1	0	2	0	0	0	0	1	2	0	0	0	0	0	1	0	0	0	0	0	0	0	0	1	0	0	0	0	1	0	0	0	0	6	3	0	4	0	1	0	1	1	1	0	0	0	0	0	0	0	0	0	0	0	0	0	0	2	2	5	1	0	2	1	2	0	0	0	0	0	0	0	0	0	0	0	0	0	0	6	0	0	0	0	0	0	0	9	0	1	1	0	0	0	6	1	0	0	0	1	0	0	1	0	0	0	0	2	0	0	0	0	0	0	0	0	0	2	0	1	1	1	1	1	1	1	0	0	1	0	0	0	0	0	0	0	1	0	0	1	0	1	0	3	0	0	0	1	0	5	0	0	0	1	1	0	0	0	0	0	1	1	0	0	0	0	0	0	0	0	0	0	0	1	0	0	0	0	0	0	270	270	1	1	0	362	0	0	0	2	0	0	0	2	4	0	0	0	0	0	2	1	1	0	1	3	2	2	6	0	2	0	14	0	7	9	4	4	0	4	7	5	39	2	0	15	0	7	20	2	4	34	0	12	4	0	0	3	1	0	9	0	7	0	4	2	2	3	1	0	1	0	1	1	3	2	3	3	4	4	1	1	1	1	1	0	0	1	1	1	2	2	1	2	0	1	2	1	2	1	2	3	2	12	2	2	6	2	2	0	0	3	1	1	21	1	1	1	1	1	15	1	0	9	1	0	0	0	0	8	1	1508	1570	1784	2988	2712	2851	1	1	3	142	158	239	251	258	201	13	10	5	2
RNPC3	1862	2174	1839	2072	2048	1973	1862	1690	1627	2007	3191	5230	5369	2848	2650	7436	7736	3433	3334	2500	1672	1579	1505	1333	1891	1867	2053	1626	1615	2041	1093	1413	1341	404	506	259	346	278	321	283	257	293	299	213	346	422	335	375	266	282	339	284	257	307	372	352	320	329	381	543	591	522	485	399	367	470	457	600	272	365	415	421	443	419	451	424	381	451	378	422	366	445	811	1074	383	244	436	508	384	367	554	285	327	346	366	429	441	436	463	419	483	491	327	346	464	437	1071	354	501	659	131	391	1400	419	269	421	415	386	429	388	1356	118	634	225	468	1153	965	1083	878	437	385	765	4495	5173	4954	498	514	487	549	570	539	541	562	336	437	328	388	491	485	523	432	518	504	498	571	568	495	288	301	282	395	470	481	424	525	369	431	456	357	306	381	230	498	427	322	386	649	408	498	642	336	601	507	524	455	494	510	430	588	584	482	365	476	315	519	412	342	434	403	502	479	519	475	517	1032	704	540	420	588	1606	1443	1422	1624	943	835	2300	928	1195	736	2390	836	1214	857	1495	882	1156	1291	1956	1203	1314	902	1437	1442	1612	1481	1399	1619	1592	1618	1604	1548	1376	1421	1339	1511	1292	1442	1457	1233	1251	1341	1197	1196	1463	1298	1343	1352	1568	1532	1309	1379	1201	1300	1270	1324	1432	1214	1448	1292	1304	1295	1299	1421	1225	1356	1274	1291	1306	1143	1273	1332	1216	1252	1230	1241	502	521	556	472	479	1016	1455	1584	1089	986	1102	1168	1257	1152	1543	1105	994	1458	1552	1525	1533	885	929	849	953	1250	1277	1242	1305	761	793	799	646	1238	1367	1362	1221	1278	1368	1292	1296	1339	1496	1486	1514	1457	1448	1574	1543	884	825	854	828	1011	998	1271	1264	778	746	688	711	1114	1069	1205	1211	1149	1158	1223	1283	1344	1382	1387	1380	1118	1021	967	1450	1309	1281	1159	1244	1024	1360	1191	1521	1151	1342	1429	1241	1044	979	1362	1303	1473	1226	1046	1083	1051	1259	1508	927	794	1108	1155	1136	1182	837	1297	1393	912	1222	1114	1035	1465	1884	1681	1634	984	875	1110	1374	1202	1128	1279	933	1124	1392	1208	1293	953	1011	1171	1478	1227	1217	962	1097	1194	1485	1395	1138	994	1377	1241	1749	1620	1706	899	1147	1118	1460	1320	1214	1044	1012	1038	1277	1225	1169	987	1150	1291	1515	1344	913	1071	1178	1598	1427	1321	1073	1250	997	1470	1337	1523	1291	1219	1050	1198	1227	1297	1162	1105	1150	1356	1177	1428	1126	1132	990	947	1103	1029	1172	1127	1209	1009	993	1240	971	927	1234	946	946	1040	1087	1010	1189	1357	1671	1407	995	1377	1356	1334	1116	1238	1215	1246	1316	1361	1252	1147	1186	1283	1308	1262	1308	1205	1467	1537	930	1116	1634	1030	1245	1313	1018	1213	1349	1501	1447	1190	1220	1298	1513	1638	1599	1070	1218	1248	1105	1180	1629	1133	1143	973	1426	1464	1372	1588	1471	966	1261	1002	860	984	801	1074	1193	1029	1405	900	689	847	1202	1334	800	1967	958	1404	1366	1388	1123	1254	1081	1324	1388	1365	1322	1250	1204	1256	1701	1048	1163	1288	1089	1070	1348	1110	1223	1369	1473	1143	1493	1473	890	1210	1331	1420	1158	1486	715	1355	1205	1193	1608	1420	1443	1202	1191	1616	1229	1566	1089	1077	1141	1210	1626	1414	1372	1147	1158	1265	1100	1234	602	615	683	1506	1992	1763	1466	1433	1074	1447	1014	1112	1141	1611	1979	879	1203	270	270	690	849	1120	387	842	1247	1226	983	730	713	996	1020	1124	879	850	820	701	817	1137	1134	1180	833	746	1330	1059	865	944	789	1184	675	805	610	770	1167	879	883	1035	855	976	1089	856	738	1350	1105	856	921	847	1129	1007	893	1379	878	746	855	693	1394	744	654	791	952	831	1114	784	880	1089	1557	785	1348	968	1160	924	1143	1107	1284	992	1109	764	1262	816	1182	1305	970	1204	1512	1031	1367	1319	1367	1831	1664	1310	1744	1018	683	1075	1043	894	849	809	1117	1171	1019	901	1096	742	1094	863	785	966	933	787	650	922	835	1238	776	971	935	1140	756	941	879	860	964	911	995	1128	968	1016	428	487	460	449	381	385	245	257	209	405	391	454	367	455	419	266	285	230	242
ACTG1P4	96	131	109	141	131	176	82	68	88	274	176	190	239	14	29	109	42	3	3	5	3	21	19	27	68	95	72	104	50	120	37	17	31	1	11	1	1	26	40	21	1	2	1	1	10	1	1	11	27	1	4	3	2	2	2	2	26	1	3	10	1	14	6	1	1	1	1	1	1	1	2	3	1	1	2	4	4	3	2	5	3	1	4	21	5	4	7	0	8	5	1	8	6	13	3	9	8	10	12	8	36	40	6	13	11	7	35	4	7	6	2	3	21	18	3	4	5	10	4	4	55	6	2	13	9	47	64	35	189	10	5	11	0	0	14	9	6	7	11	4	6	13	8	14	4	8	3	5	10	11	5	7	8	12	6	9	5	5	14	2	10	4	10	4	12	8	3	4	8	0	6	6	4	3	9	0	0	7	13	8	9	5	9	11	10	16	21	23	18	18	20	16	18	5	8	10	8	11	6	6	9	9	8	19	13	11	19	5	8	20	41	32	32	30	39	29	29	34	44	31	42	36	30	32	48	44	23	18	22	16	36	25	41	41	25	42	44	39	39	21	32	37	21	48	31	19	37	37	36	30	25	24	25	25	25	31	28	28	16	35	19	18	21	20	37	21	21	32	15	35	23	26	18	29	15	18	11	16	31	24	19	36	23	27	28	64	122	9	39	22	22	19	16	25	29	27	26	30	22	24	25	26	32	22	36	21	40	46	41	28	45	21	30	39	32	41	19	25	35	34	40	28	45	24	18	21	23	31	43	27	28	20	26	16	30	59	40	66	32	22	42	37	24	33	32	33	29	37	27	36	23	27	26	29	30	37	35	25	31	19	29	32	17	45	66	47	38	22	30	37	22	50	21	27	35	4	18	33	32	21	52	26	18	56	22	159	10	40	41	19	37	58	22	30	10	31	62	70	24	31	29	29	14	57	23	36	32	27	38	17	33	22	52	36	9	37	17	23	26	50	44	35	11	30	22	5	47	14	49	39	46	55	13	33	19	20	25	18	25	34	14	19	23	46	3	10	42	29	40	16	22	31	35	25	12	56	33	26	26	27	37	28	24	27	67	45	1	59	3	26	27	35	19	31	18	29	30	16	27	25	21	25	22	13	23	25	19	21	18	26	20	36	1	31	35	220	39	3	43	57	18	26	49	32	40	30	44	39	39	32	55	37	32	47	61	58	51	38	27	22	36	28	23	28	19	27	33	39	29	32	25	22	30	35	16	15	12	27	30	9	19	23	33	73	76	29	36	18	18	14	17	30	46	30	39	32	33	38	23	39	12	35	25	12	55	35	23	33	26	11	13	19	26	33	53	42	30	75	32	55	21	59	4	70	66	16	41	31	38	35	31	35	34	33	26	27	46	33	24	9	32	21	18	19	17	22	13	12	26	26	17	39	34	3	12	14	20	16	28	24	31	30	31	22	19	25	17	16	5	5	52	30	19	30	16	12	11	14	3	58	540	540	21	40	27	4	16	26	30	69	49	21	31	16	36	40	44	27	42	64	22	18	50	62	41	24	18	9	6	45	66	32	42	18	101	7	13	23	18	35	34	16	27	20	22	29	48	45	69	41	23	26	32	36	34	64	39	16	37	69	16	37	43	39	25	36	25	24	61	32	101	70	53	69	37	18	120	77	61	129	31	33	16	14	15	22	18	20	60	53	31	33	80	23	26	18	24	74	92	83	110	47	34	37	31	49	56	61	66	119	128	15	26	28	25	29	42	21	56	39	25	34	25	16	35	16	17	28	5	33	40	24	17	24	36	36	44	19	24	21	2	2	18	2	2	2	15	14	2	2
AMY2B	1582	1956	1603	1754	1770	1782	1548	1345	1224	1293	1827	3262	2304	991	1219	3452	3388	831	772	776	568	990	875	812	1441	1405	1186	812	697	1466	607	494	842	97	115	92	79	132	166	123	87	86	62	91	128	194	72	138	103	88	217	135	187	198	160	216	175	152	151	256	386	252	173	123	156	267	279	310	45	75	107	102	99	88	121	103	94	108	104	100	70	80	295	189	121	87	153	80	151	152	257	131	128	143	163	187	178	193	218	209	277	317	128	143	169	154	641	68	122	152	54	47	974	547	60	37	156	112	103	204	1093	71	18	69	133	1351	867	715	1107	290	154	233	389	375	339	302	331	337	376	376	365	357	388	219	201	206	191	221	314	355	289	346	351	372	402	410	349	193	183	204	219	243	287	275	247	280	269	204	283	231	188	157	236	263	254	497	380	735	569	696	551	600	479	643	491	329	360	285	347	397	305	193	270	175	220	238	188	233	178	177	213	192	203	451	806	390	494	217	499	958	710	1220	1224	621	598	1636	704	784	663	1629	664	897	684	895	733	832	767	1348	889	877	634	1013	968	1120	1032	962	1104	1167	1248	1183	1116	942	1048	958	1100	906	975	1038	1011	1012	923	943	725	882	737	876	889	1365	1057	745	849	723	741	699	816	884	800	897	751	846	800	852	876	772	958	914	849	957	816	816	945	841	911	884	847	279	235	327	196	300	558	870	954	662	623	675	641	805	671	976	674	623	968	998	977	999	639	602	637	644	1023	945	1037	1000	662	673	629	601	877	951	981	817	882	900	858	910	937	989	1027	966	958	938	1009	991	575	555	548	540	798	764	889	910	650	606	621	605	769	768	834	871	758	723	809	821	938	925	946	914	804	739	840	1049	832	867	1129	815	891	976	849	1442	938	905	783	840	982	1006	926	917	1153	815	774	1030	868	994	1121	909	578	852	757	646	723	695	1058	918	952	616	1510	987	1162	1371	1129	1200	954	767	711	971	719	730	790	754	730	919	811	764	768	887	791	1018	795	830	778	1077	865	1107	962	769	930	1265	903	1219	1060	1117	815	962	811	1048	911	952	770	803	677	862	747	787	847	964	926	1094	859	650	767	893	1225	963	876	881	1070	576	1048	868	1193	939	987	646	737	668	787	941	946	731	822	630	735	722	732	645	660	725	674	717	783	844	605	644	820	606	543	792	619	607	645	667	342	911	769	2222	770	596	730	913	707	755	780	717	813	822	851	784	715	742	805	775	805	823	859	829	882	544	681	970	572	654	785	643	693	868	947	970	826	891	884	1017	1089	1122	678	805	840	769	775	413	474	524	507	2327	2801	1231	1442	900	555	729	744	549	1036	624	1578	1401	739	972	588	675	697	996	928	465	1194	824	1040	1143	801	655	764	673	830	895	976	1121	961	718	945	1284	657	688	831	622	649	576	870	891	1012	1119	915	1019	1125	622	802	897	1100	681	328	249	4084	873	777	1181	696	858	678	594	698	864	1030	872	659	822	724	859	699	677	905	693	783	673	864	206	216	347	935	1216	1424	933	759	633	699	580	720	575	1057	991	668	787	270	270	496	1046	821	106	266	811	894	1017	828	933	700	502	1098	547	699	624	863	1096	761	638	1223	898	1101	885	581	772	621	365	788	365	637	507	1235	530	997	1594	1065	735	1263	776	861	602	1277	1163	976	657	1062	999	754	380	1151	657	595	1400	701	984	853	1700	370	1014	751	1004	553	1078	483	978	901	882	957	1232	887	1496	679	536	1205	892	1892	1427	1362	806	1070	750	902	897	696	1094	1512	1370	1361	1517	1532	1199	932	290	605	917	695	663	873	830	1338	690	1106	835	827	883	904	801	859	687	628	557	700	818	1000	625	686	621	947	445	827	685	598	948	790	635	713	682	934	152	154	177	159	139	162	92	85	75	204	220	172	154	208	201	77	85	60	55
FTLP17	1	1	1	1	1	1	1	1	1	2	2	0	0	2	2	2	2	0	0	0	0	1	1	1	1	1	1	1	4	2	1	1	0	2	1	1	1	4	3	3	1	2	1	3	1	1	1	1	1	1	5	5	6	2	6	4	2	2	4	1	1	1	2	2	1	2	2	2	1	1	0	0	0	0	0	0	0	0	0	0	0	1	0	3	1	1	3	0	1	1	0	1	0	1	5	4	4	4	1	0	5	5	0	1	1	0	7	2	1	0	0	1	0	0	1	0	2	0	0	2	4	1	2	6	1	2	0	35	11	10	1	18	16	0	0	7	7	7	8	8	8	9	8	35	9	34	11	9	11	10	9	10	11	10	6	6	13	58	56	59	18	8	10	17	28	14	5	28	17	19	9	18	23	21	22	103	88	22	19	23	22	24	20	20	20	8	6	15	9	8	13	45	35	32	27	18	23	16	16	27	20	21	18	79	12	15	17	28	5	5	3	0	9	4	1	10	3	7	3	4	6	3	5	6	5	4	7	1	3	0	4	1	1	1	1	1	1	6	1	1	1	1	4	4	1	1	1	1	1	1	1	1	1	1	1	1	1	1	1	1	1	1	1	0	3	4	1	3	3	1	1	1	3	5	0	0	1	0	0	0	1	0	0	0	4	2	4	3	3	3	2	3	5	3	2	3	2	3	2	2	2	2	4	1	2	2	19	17	20	18	9	9	20	9	10	9	9	9	1	1	3	3	1	1	3	3	2	2	2	2	2	2	2	2	23	19	23	58	20	19	30	25	13	33	34	14	1	1	1	1	2	1	1	2	2	2	2	2	15	2	15	1	2	1	24	2	13	2	1	8	11	1	2	2	43	13	3	2	1	2	15	14	2	2	2	23	14	2	2	2	2	35	1	1	43	0	115	12	2	1	1	1	14	16	2	1	2	1	6	11	2	1	1	1	12	13	2	1	4	1	10	10	2	1	1	1	19	14	2	2	2	6	48	12	5	1	2	2	37	14	2	1	1	1	11	13	2	1	1	23	70	2	1	2	9	16	40	2	2	2	8	3	14	2	2	2	1	65	10	2	2	3	1	2	1	1	1	1	1	1	1	2	2	1	1	1	1	1	1	1	1	1	0	0	1	6	0	1	39	1	2	0	1	2	1	2	1	2	1	2	1	2	2	2	4	3	3	0	1	2	1	1	2	1	1	1	1	2	3	3	3	2	1	1	5	4	3	3	4	0	0	0	3	4	4	4	4	1	1	0	1	1	2	3	1	1	3	3	1	1	1	1	1	0	2	7	2	1	3	2	2	2	2	2	2	2	2	2	1	2	1	2	1	2	2	1	3	3	3	2	1	3	2	2	2	2	2	2	1	9	0	1	0	1	0	0	1	0	2	2	2	1	1	1	5	11	16	15	2	2	2	1	2	1	1	1	1	1	1	1	1	1	1	1	1	1	1	1	3	2	270	270	1	0	1	2	17	2	2	37	148	51	187	58	4	78	200	163	27	138	29	86	64	92	10	29	46	9	2	29	19	24	22	16	14	2	4	5	12	24	7	10	5	27	25	12	16	29	12	10	19	16	23	13	19	68	21	17	15	48	6	33	13	34	8	43	7	12	42	26	180	128	68	84	3	43	2	18	19	9	9	49	3	2	4	3	21	4	24	15	12	7	23	9	56	75	39	13	7	27	14	19	24	16	9	13	12	30	16	30	30	27	6	7	16	19	16	5	28	35	8	40	17	10	30	25	18	14	13	20	22	1	1	0	0	0	0	0	0	0	0	1	1	1	1	1	2	2	4	4
SEPT2P1	77	66	63	59	71	54	69	82	56	10	2	8	41	75	16	24	18	14	15	19	14	144	132	154	49	74	8	21	5	43	62	11	40	81	23	65	36	30	56	84	87	53	54	57	77	31	8	120	50	58	23	52	37	55	52	44	48	75	68	143	43	103	58	16	138	50	36	28	100	69	54	58	53	58	48	57	59	58	56	67	80	88	86	97	76	78	57	167	40	35	65	32	61	74	82	48	53	47	38	43	55	65	61	74	83	118	56	21	25	25	14	5	24	70	5	78	72	105	35	168	37	1	14	106	2	107	3	37	7	88	14	47	47	153	81	120	122	136	129	117	144	145	145	151	91	151	108	102	181	174	180	176	158	171	167	166	166	160	146	156	83	111	132	172	155	160	188	208	157	124	196	96	204	172	104	172	158	320	305	329	289	290	249	336	258	120	107	111	96	127	103	163	173	152	113	135	110	114	107	168	183	200	220	114	621	144	385	76	77	43	38	9	50	29	13	82	37	30	17	37	38	39	34	44	62	47	43	21	26	8	24	34	30	31	32	35	38	28	31	27	46	31	19	37	26	35	29	30	23	27	26	23	37	31	22	43	44	27	27	23	42	19	19	33	29	30	33	30	40	29	37	34	30	40	33	29	33	35	40	40	21	38	15	33	28	100	44	38	132	102	23	25	25	25	21	20	17	19	12	23	17	18	24	34	20	31	40	47	45	29	50	41	56	70	104	59	85	79	38	34	28	38	37	41	75	44	49	31	51	30	13	21	22	25	18	20	24	36	44	36	28	41	80	57	40	50	19	32	21	9	24	27	21	22	20	27	19	18	69	29	85	22	16	45	40	32	31	26	31	7	31	29	32	24	26	80	54	39	35	39	37	161	37	92	80	90	82	38	38	53	42	55	15	35	40	31	69	48	54	26	35	23	83	24	20	40	29	20	28	105	18	20	25	27	75	124	40	49	56	29	89	118	48	43	10	33	90	167	47	52	67	39	100	133	41	47	73	43	114	156	24	44	13	36	59	70	22	41	36	6	14	35	23	67	27	34	68	38	28	53	22	28	21	10	11	32	81	35	37	2	29	3	25	33	49	19	52	20	22	32	31	31	17	31	36	38	46	32	26	27	27	24	24	36	47	31	73	33	43	35	13	3	67	83	73	70	72	62	76	69	61	71	61	60	38	49	46	41	48	55	38	48	45	35	46	30	29	32	36	33	32	31	31	33	86	139	128	30	32	32	26	31	41	40	34	32	40	14	14	16	17	20	39	28	38	25	38	46	75	72	26	2	53	85	10	57	27	21	39	38	39	48	49	50	20	16	18	8	33	83	7	12	15	8	12	59	17	24	27	47	23	52	47	36	33	34	28	29	24	29	51	43	32	20	49	38	16	11	72	2	38	50	39	21	54	46	46	41	37	30	30	45	37	69	80	69	14	44	41	38	19	32	15	17	40	47	26	23	13	69	0	0	34	51	30	40	55	31	29	50	86	54	123	73	24	57	111	102	38	83	47	67	39	92	44	10	29	60	63	51	33	79	36	62	44	81	62	49	47	85	97	68	39	46	52	53	49	45	52	61	34	41	55	40	58	76	57	47	35	49	35	48	43	28	50	61	47	37	52	31	92	100	110	88	58	62	34	76	43	43	28	43	67	27	65	138	86	116	34	40	35	38	36	38	66	9	96	22	40	53	55	50	42	34	32	43	49	54	64	119	98	36	77	32	47	50	52	44	41	36	77	102	42	83	39	36	56	48	34	25	63	52	58	47	47	48	46	36	36	34	11	5	11	6	11	17	3	3	2	3
RP11-90H3.2	5	3	4	5	3	3	5	3	3	3	16	2	14	5	5	21	14	3	3	8	5	7	3	3	6	1	13	37	20	2	13	34	21	2	1	13	1	16	2	2	2	50	18	13	2	12	1	1	1	6	18	12	14	11	20	1	1	1	2	12	3	3	2	15	2	2	2	2	1	1	10	10	9	10	9	11	10	10	8	12	11	11	60	58	8	8	6	16	23	23	8	25	38	29	4	2	1	1	6	7	8	10	38	29	20	26	26	2	1	6	2	3	6	9	1	4	9	6	5	8	12	1	19	19	2	11	3	31	8	9	0	11	16	0	14	29	25	27	23	35	37	35	33	37	25	46	26	17	41	16	40	14	30	34	29	30	24	46	32	38	25	25	34	28	32	35	38	41	25	26	41	26	29	26	28	54	37	17	2	4	4	10	9	7	14	33	23	33	39	37	44	41	51	28	31	28	25	38	27	49	25	35	31	3	25	14	31	29	7	23	19	3	25	13	11	27	13	16	16	18	21	19	16	19	23	17	17	9	13	0	23	9	17	9	8	5	17	16	8	10	3	12	5	4	5	13	10	6	16	9	7	10	14	4	8	12	8	4	4	15	6	7	2	14	10	16	11	4	7	20	12	6	5	3	6	10	8	15	11	13	9	16	7	3	3	54	32	12	17	19	10	12	15	8	7	8	8	8	9	8	9	10	16	5	6	13	6	10	34	13	20	11	15	12	14	15	15	7	10	18	13	17	16	11	6	8	8	12	17	9	17	31	11	12	24	16	28	30	18	4	12	20	24	31	17	14	12	16	17	5	15	11	13	11	5	17	15	8	8	20	12	7	1	1	11	16	36	8	10	23	3	3	14	8	20	7	19	11	13	15	6	41	7	3	7	32	18	13	16	18	12	18	8	7	23	7	21	13	14	11	5	16	37	8	3	11	5	12	23	11	5	17	9	18	18	27	14	13	4	3	16	11	9	9	4	11	33	9	1	5	10	5	23	22	25	7	12	5	28	30	11	16	10	12	18	65	13	10	9	6	20	1	6	1	6	16	20	2	9	16	10	10	26	11	6	8	10	6	12	21	14	7	6	19	26	18	19	21	15	21	15	21	18	30	13	22	22	23	21	31	25	28	9	9	0	36	41	0	33	11	3	3	3	3	4	7	7	4	9	12	2	8	6	10	9	13	10	11	13	12	11	13	12	9	9	10	11	11	10	10	9	10	9	11	34	33	32	11	10	7	13	12	18	14	15	8	9	4	3	6	7	11	14	7	12	4	15	10	29	5	9	6	20	16	7	13	6	2	12	2	11	26	9	9	7	28	7	4	3	7	4	6	8	5	8	8	19	25	21	14	28	15	13	16	10	8	10	9	7	10	17	5	25	11	21	6	4	5	2	24	5	35	5	6	35	33	26	36	12	8	10	9	12	19	22	16	3	21	11	8	12	14	9	5	11	14	7	10	2	17	0	0	11	0	8	2	57	9	9	23	23	29	17	19	9	28	28	29	15	24	24	17	14	20	10	9	23	15	6	22	41	23	20	18	6	13	8	8	11	9	9	8	9	15	15	19	16	13	14	23	17	21	32	24	11	24	23	26	17	15	9	17	19	15	15	16	19	11	21	23	22	23	17	21	41	31	15	36	7	19	4	17	8	7	15	16	18	11	23	20	10	16	21	9	19	9	13	18	25	31	23	18	9	21	7	13	17	18	13	12	13	18	30	13	18	8	19	16	12	10	22	13	14	25	12	21	19	18	23	23	17	3	1	5	2	1	0	1	1	1	16	27	23	23	26	24	2	6	3	4
RP11-90H3.1	373	361	393	399	375	338	382	408	333	167	420	541	370	213	221	380	414	308	344	401	447	475	418	492	338	357	320	313	246	304	299	353	364	165	240	143	179	155	199	191	144	155	120	141	173	386	238	308	243	349	171	177	120	180	177	241	211	216	148	180	184	188	253	219	281	293	160	228	207	220	291	298	313	285	296	292	265	276	275	245	220	223	622	667	314	221	260	420	255	239	251	339	302	321	248	195	220	206	270	255	234	256	302	321	274	297	272	174	110	143	586	206	306	260	228	80	250	107	202	302	230	61	109	194	123	300	184	341	172	275	126	228	653	848	964	341	331	303	356	317	310	319	319	336	297	347	319	298	279	283	308	239	278	268	322	325	329	358	375	351	214	299	308	289	255	340	359	328	296	313	312	315	283	310	289	371	439	249	284	258	222	236	228	232	359	357	368	408	362	346	403	297	315	269	289	293	289	307	270	335	249	350	284	266	347	407	372	245	561	268	289	187	314	259	210	368	279	251	260	283	341	309	299	340	346	278	290	239	232	156	262	349	319	301	324	344	310	295	267	314	329	327	312	263	331	315	256	284	331	300	313	336	302	339	332	323	340	276	338	291	269	336	266	353	357	268	328	325	260	333	275	287	331	300	281	285	268	297	335	345	342	299	324	291	315	346	343	344	500	407	262	268	304	249	252	244	228	246	204	270	252	224	271	218	231	197	199	228	228	204	170	218	194	210	254	170	342	241	317	311	311	265	252	229	236	219	259	255	281	219	166	236	188	214	203	152	196	269	182	200	202	154	233	294	270	176	266	234	256	274	238	208	220	221	191	219	223	200	200	169	204	247	211	254	194	205	215	209	209	177	165	231	203	228	182	217	212	219	217	192	230	261	208	248	189	304	313	292	292	303	270	184	216	263	176	388	179	190	177	249	256	284	270	293	164	236	268	230	169	224	201	239	226	246	182	256	183	286	241	270	231	234	239	242	277	248	237	252	225	210	317	349	230	275	212	249	281	255	206	247	169	259	260	293	266	233	199	216	305	148	235	171	227	261	181	330	293	222	206	228	152	273	212	226	290	295	272	181	198	188	362	269	369	282	289	352	342	323	303	297	232	291	295	267	306	290	297	313	326	321	329	273	382	367	321	167	336	345	309	313	355	281	345	324	362	295	352	309	383	335	372	306	388	290	287	312	315	227	282	273	209	247	249	220	254	276	278	287	249	253	247	256	262	276	353	362	356	249	257	309	343	311	377	269	258	253	265	145	173	158	161	183	419	239	321	304	342	390	379	253	172	242	408	208	338	243	199	238	262	256	270	339	353	303	210	213	227	322	329	146	492	569	489	490	387	565	186	190	223	250	175	317	231	212	266	267	343	266	163	214	441	185	249	277	241	247	214	643	251	253	279	249	299	222	357	289	298	272	278	250	250	351	262	321	271	302	193	342	345	293	213	234	256	187	223	239	279	282	90	484	540	540	510	371	328	115	414	268	262	283	272	465	277	435	110	316	398	368	111	216	286	302	161	318	146	44	227	240	182	244	272	204	215	170	197	274	213	193	235	286	200	184	242	269	272	268	192	249	217	217	192	227	281	234	177	270	189	336	161	200	204	197	160	136	240	252	197	192	311	192	330	325	352	308	459	233	281	397	154	234	121	233	212	200	377	295	300	322	317	327	164	162	344	172	139	267	207	150	204	259	170	357	148	440	216	287	337	352	315	534	511	130	184	147	156	210	273	154	183	171	206	222	188	181	189	204	174	241	227	264	246	192	170	166	159	182	190	153	147	134	415	490	395	392	388	390	188	92	111	72
PRMT6	390	455	454	472	525	477	509	519	534	155	343	373	504	110	260	548	500	491	501	630	561	512	496	471	477	444	423	496	489	744	570	451	560	743	682	462	451	984	671	427	480	480	705	481	625	752	507	537	472	338	599	871	995	819	478	558	413	679	801	453	351	383	561	548	430	500	547	381	590	722	468	465	490	423	403	421	408	419	423	498	426	425	254	346	609	637	510	1091	644	640	313	506	590	596	375	487	461	486	436	406	455	428	590	596	580	578	348	485	467	472	378	454	431	477	411	517	513	502	660	480	423	562	922	657	513	331	410	102	98	448	356	563	233	612	407	584	609	557	574	568	609	626	626	393	485	391	458	520	448	489	484	418	415	449	603	581	588	434	382	419	423	451	406	305	257	338	256	221	276	381	291	486	477	466	519	467	483	546	513	472	594	484	618	583	595	591	651	678	629	606	723	703	816	606	598	609	598	874	684	398	713	423	682	414	469	408	466	535	444	294	428	379	338	399	332	406	393	390	356	411	434	351	306	541	544	395	289	518	423	616	471	324	398	398	403	327	329	307	246	329	338	419	454	408	424	420	390	418	381	438	433	458	410	448	389	475	397	271	291	499	407	428	389	475	472	429	493	455	429	429	435	421	405	411	381	534	427	466	481	476	424	394	487	459	462	642	955	472	449	419	549	487	483	392	372	398	348	406	435	464	481	499	363	352	377	377	65	87	55	74	124	109	115	100	165	180	189	190	395	409	346	391	347	369	436	387	313	294	323	316	364	362	347	346	109	106	99	92	153	146	169	172	126	104	420	146	397	338	400	386	508	428	379	463	331	304	356	288	74	369	87	450	305	405	314	471	134	373	386	379	137	159	205	165	101	215	455	426	410	384	65	160	558	494	485	78	196	329	382	427	479	226	469	279	206	457	26	182	403	327	463	539	127	94	447	423	396	441	82	160	401	450	458	439	71	126	486	326	466	443	58	118	460	426	506	496	100	138	419	372	462	464	52	133	605	526	587	404	58	172	554	427	562	534	45	97	461	399	448	56	150	469	482	507	486	54	57	493	538	496	66	404	117	449	408	508	343	58	67	390	461	353	439	293	442	433	336	249	378	307	520	470	330	305	270	301	270	394	339	328	316	321	269	365	473	429	545	509	323	582	419	615	485	504	488	470	418	474	488	509	468	530	415	492	360	470	486	308	463	483	282	425	476	266	440	417	413	419	364	344	393	403	408	393	548	690	693	376	392	399	412	518	459	537	527	458	533	457	490	387	444	404	504	539	399	296	464	601	286	344	328	317	470	563	358	415	355	404	412	452	457	413	383	405	417	414	400	406	415	327	423	487	591	420	332	333	402	370	361	478	370	437	419	336	407	431	299	403	704	404	368	433	433	385	594	517	533	516	500	397	372	596	397	337	268	348	294	268	395	434	414	428	402	460	471	447	428	367	314	342	507	456	457	438	353	422	409	501	732	380	810	810	232	363	406	555	466	430	382	121	117	114	145	134	151	137	185	147	132	90	161	109	93	130	80	101	139	104	117	69	75	136	86	117	114	124	133	151	108	115	122	113	124	110	108	115	122	103	100	122	105	96	103	94	167	159	111	100	103	122	60	70	144	123	148	135	61	92	159	112	84	112	183	142	87	133	86	71	113	79	117	95	76	73	109	105	86	97	100	89	91	67	95	89	171	132	116	138	100	95	103	100	71	69	90	131	72	123	122	101	32	161	86	105	68	174	88	78	132	139	111	89	97	86	133	174	188	160	141	82	125	507	484	559	498	522	475	392	364	367	315	307	268	190	286	306	274	293	323	315
NTNG1	61	50	50	37	53	50	46	44	76	15	16	16	9	54	96	6	0	17	38	3	16	45	44	100	7	11	78	176	117	12	373	44	172	12	9	0	50	97	28	41	23	22	39	55	89	14	11	0	20	0	9	4	5	12	10	14	0	5	95	3	4	24	0	0	0	63	77	63	3	39	1	1	1	3	1	1	1	1	1	1	1	1	6	10	2	5	3	5	23	17	7	15	10	9	12	1	1	4	11	8	2	2	10	9	3	6	7	15	268	0	2	0	4	584	355	37	8	365	2	4	4	126	162	1332	121	1	7	18	4	7	887	2	0	0	0	131	122	131	113	119	196	177	173	98	78	87	69	87	40	49	52	46	47	48	56	69	69	58	58	66	63	123	45	38	17	17	25	5	39	38	8	54	17	23	47	746	1150	131	153	160	103	150	109	210	106	21	23	75	23	16	65	797	1159	192	162	135	125	153	114	137	282	130	178	3	274	10	44	81	0	3	2	6	6	6	6	4	6	3	4	2	5	5	5	4	6	5	5	3	10	12	3	5	4	8	7	4	3	1	4	2	5	15	13	13	15	14	12	14	13	15	16	17	5	5	5	4	5	3	2	4	4	3	4	13	15	12	13	8	13	14	15	9	12	11	10	6	10	7	6	6	7	8	5	8	6	4	3	18	7	0	15	12	18	6	7	2	2	7	12	15	15	29	7	7	6	7	3	1	2	4	1	1	1	1	1	1	1	2	3	3	6	5	2	2	5	2	11	3	3	3	6	7	7	6	3	1	5	3	1	1	1	1	1	1	1	1	20	5	9	3	5	6	5	6	3	3	3	3	1	1	1	3	4	3	1	17	1	3	3	1	1	3	13	3	1	1	6	4	3	3	1	6	12	5	4	1	1	37	11	4	12	1	1	3	1	7	1	1	0	3	14	3	1	6	2	3	4	17	1	1	1	3	3	11	1	1	3	3	4	3	1	1	6	3	4	9	1	1	8	4	10	23	1	1	6	4	4	8	1	1	5	3	4	3	1	1	12	3	3	1	1	11	3	3	2	1	1	3	4	5	3	7	1	3	6	13	2	1	11	6	5	6	5	10	8	21	13	25	9	22	20	5	16	10	5	7	20	24	13	4	5	27	7	14	4	8	0	15	3	28	3	46	4	3	2	4	2	3	2	5	2	4	2	2	8	11	19	11	14	26	3	23	35	7	14	3	0	3	25	3	24	15	19	3	16	15	18	3	3	47	22	5	4	3	3	4	4	6	20	10	8	9	10	17	5	7	9	29	12	12	8	21	3	17	2	4	6	3	10	2	7	4	4	3	12	15	6	4	21	9	3	35	2	3	3	11	2	1	2	9	2	9	7	4	6	6	5	4	8	7	7	12	3	9	2	2	2	9	11	3	7	14	4	7	17	14	2	5	5	9	7	5	5	5	5	2	4	4	0	1	6	0	2	7	2	4	4	1	14	6	0	0	1	2	3	1221	0	7	3	2	1	1	0	3	3	2	1	2	2	1	1	0	3	5	4	1	1	4	2	3	0	5	0	3	1	0	1	1	6	4	1	0	5	0	0	4	0	1	2	2	1	3	1	3	0	0	0	0	0	0	6	1	0	2	8	3	5	5	2	0	2	0	2	5	0	1	0	0	6	0	6	1	0	0	1	0	0	0	6	6	5	2	10	0	5	0	0	0	8	0	4	9	0	0	0	4	0	5	0	10	11	0	5	0	1	1	0	1	0	0	10	5	2	5	0	0	0	0	0	2	1	114	99	123	74	61	73	7	6	2	40	76	27	54	31	40	284	192	256	203
RP11-270C12.3	324	299	285	310	357	306	313	338	342	709	694	631	1062	943	860	823	938	258	253	279	274	809	787	743	1092	1247	663	777	469	468	1110	479	542	176	149	190	272	365	321	302	173	231	128	228	186	202	105	205	237	108	487	414	452	254	304	415	348	255	371	457	450	412	594	536	456	527	365	431	467	391	331	349	334	318	332	333	358	301	337	493	466	456	304	471	365	307	396	236	293	317	331	240	346	355	375	212	208	219	221	246	366	359	346	355	360	310	149	157	179	121	93	70	177	511	42	89	356	76	334	559	236	44	53	457	586	148	74	366	267	461	175	448	202	236	787	1373	1261	1312	1333	1258	1271	1254	1256	1196	1207	1227	1183	1187	1028	1009	1051	1164	1121	1273	1311	1289	1277	869	882	917	931	1047	1201	1007	1099	960	826	1076	921	1008	849	933	1401	879	827	528	487	1558	1504	1625	1562	1423	1403	1542	1397	982	935	1127	935	905	1017	897	940	1251	1086	1000	1401	1296	986	1535	1318	1639	1542	2501	2171	506	2760	912	504	207	215	65	177	190	128	198	133	147	156	177	189	186	212	194	212	169	215	169	213	129	167	155	152	110	147	161	189	195	153	149	133	167	163	137	175	157	138	170	177	192	150	153	173	185	129	186	176	183	150	161	183	174	158	161	173	134	158	151	174	188	187	188	144	162	139	134	121	180	161	169	169	188	169	152	166	322	388	222	311	331	185	191	187	144	159	163	161	158	153	164	164	153	165	188	137	139	411	393	481	426	260	286	346	281	216	347	311	274	218	200	197	200	156	222	366	245	150	173	167	170	74	96	81	89	277	207	260	236	207	161	181	207	198	69	217	369	109	89	96	106	127	144	138	143	111	121	114	123	135	122	239	131	175	174	361	101	198	146	110	166	293	209	102	173	354	368	152	156	154	134	68	249	99	162	159	589	260	166	175	141	188	324	172	184	795	49	954	365	168	151	138	133	296	214	142	215	220	163	393	289	127	206	160	145	191	281	162	199	134	158	262	277	189	214	157	172	342	281	159	185	173	137	372	381	228	153	217	138	129	359	153	264	160	185	379	401	201	181	189	198	355	180	229	186	171	606	454	154	225	193	293	198	498	193	237	205	168	574	235	157	209	178	214	260	229	217	242	205	235	231	236	243	229	258	186	253	287	216	234	256	200	232	140	187	145	186	167	185	228	136	124	244	167	159	198	194	182	278	171	174	163	210	160	232	214	239	204	230	236	224	220	208	213	187	207	176	173	178	165	181	189	174	180	174	210	239	272	137	137	123	157	151	186	193	204	192	188	107	214	130	151	179	154	237	120	126	185	165	456	225	171	140	185	296	86	273	119	157	152	146	141	168	190	190	193	164	191	97	63	244	105	114	84	98	40	167	164	186	215	168	174	193	176	165	165	168	170	188	121	133	232	156	175	213	136	140	234	261	275	191	128	124	187	227	315	284	292	291	150	190	168	205	190	333	336	289	154	83	189	175	88	174	72	143	186	209	189	109	104	167	0	0	129	83	101	468	227	167	166	294	373	467	307	328	243	289	246	274	296	416	273	241	420	334	363	392	334	364	265	239	231	360	219	339	307	234	312	409	279	325	405	314	252	273	332	265	291	216	273	323	245	224	308	254	363	333	283	432	335	267	161	235	275	404	207	214	250	277	259	319	192	283	168	276	476	428	248	574	252	295	162	356	248	268	358	249	240	223	191	145	173	117	199	189	355	470	563	267	526	605	789	314	271	265	221	270	297	313	278	210	220	259	187	159	189	464	282	145	504	456	232	384	208	278	537	326	332	234	179	291	215	222	229	246	290	279	273	195	191	181	243	255	143	188	248	213	68	51	29	32
VAV3	193	136	190	189	113	169	198	139	89	33	56	35	67	27	91	97	44	46	55	26	15	26	35	60	175	272	26	40	286	181	269	223	629	134	51	78	93	52	47	82	179	32	82	83	189	41	97	8	237	32	57	103	119	129	24	58	189	92	27	211	165	229	321	336	444	110	138	162	155	305	42	60	41	30	18	39	32	28	29	42	11	7	125	17	66	54	100	163	1030	964	26	171	94	82	96	69	70	70	55	41	23	35	94	82	133	139	4746	1	1	15	44	15	212	3	1	2	107	3	33	133	1172	14	9	6	13	552	406	2128	2403	82	2	250	109	83	163	7	4	7	7	4	4	4	1	8	5	6	5	5	6	11	8	4	5	7	6	6	8	5	9	9	5	6	8	2	2	3	4	2	13	3	2	2	2	2	14	31	4	9	7	8	9	9	7	7	8	3	1	7	7	4	7	1	3	13	3	11	13	21	5	7	21	4	14	0	6	3	19	0	1	297	463	2542	460	304	1878	273	686	341	403	345	300	425	312	144	362	297	152	831	722	758	326	775	789	796	765	810	693	650	578	589	754	604	657	630	613	558	633	593	519	598	645	635	925	740	833	850	762	499	555	821	798	795	867	708	676	711	708	610	635	589	609	607	679	665	888	853	810	841	819	944	850	884	840	801	914	463	758	800	824	852	914	885	715	371	655	763	602	697	1043	1082	717	603	526	527	497	488	1440	1401	1327	1682	1831	1698	1799	1799	967	1024	999	1034	570	596	645	477	666	531	394	526	615	728	495	600	718	744	688	679	1835	1721	1794	1868	2196	2058	2249	2224	2115	2066	2049	2114	851	867	772	797	571	578	560	655	846	725	775	813	1572	620	1179	443	870	552	1749	530	989	408	577	1230	1106	382	595	790	1712	1416	524	635	306	531	1977	1382	598	552	396	2251	1646	462	651	1220	444	1295	592	890	1178	514	1537	1332	676	729	1064	798	1591	1204	634	423	883	447	1327	1333	662	469	810	441	1123	1564	728	273	539	530	1173	1653	638	484	751	618	1550	1699	624	451	1020	516	1499	1707	572	396	947	532	1284	1413	642	512	983	420	1795	1404	541	281	851	1491	1550	579	325	625	501	1672	1394	716	503	804	1516	725	1431	592	411	629	549	1526	1623	778	265	702	595	1062	1160	1022	989	858	733	961	907	895	1035	1256	1117	942	787	1234	1101	973	953	1048	670	714	685	736	1218	644	874	846	1011	851	527	370	698	364	682	347	579	416	594	406	635	332	309	561	414	712	834	703	778	847	886	367	730	498	518	484	739	680	846	1587	1890	1653	1625	1791	2198	921	947	1032	1258	1026	1235	342	553	466	746	787	1838	734	924	992	672	1662	296	1226	708	867	729	740	1150	957	998	199	854	831	1405	1311	562	408	554	601	916	1005	650	813	641	1022	993	679	518	602	614	502	426	572	912	876	739	546	848	688	350	497	699	675	493	510	804	1131	650	637	581	489	496	711	728	1547	631	521	774	688	637	1409	830	799	1114	821	497	957	667	454	646	382	383	412	450	246	175	217	2873	675	424	700	366	325	537	1725	1805	639	810	810	831	407	290	260	1119	670	548	2474	2702	2217	3080	2146	2224	2422	3067	3542	2191	1803	2391	1706	2014	2979	1978	1931	1730	1137	2518	1086	491	1673	1694	1495	1015	648	2598	3004	1647	1194	1963	1369	1756	1481	1856	2591	1200	2250	1314	1058	957	1427	2117	2342	1017	3260	1181	2741	1067	2764	765	2042	745	1634	704	2431	784	2089	1132	1466	1686	3580	1402	2817	644	1682	748	515	1866	838	2162	2019	2132	2067	1014	479	984	332	1566	1555	1247	1410	1383	1184	1247	1797	1811	1176	2247	1743	1517	1854	952	1738	1116	2088	1849	1674	2001	2521	2808	1173	2573	1263	1943	1036	1209	1611	1245	1131	1765	1912	1707	1829	1203	1485	1109	728	1554	1091	2303	7	6	17	9	10	4	1	2	1	3	1	11	0	3	1	0	0	0	0
SLC25A24	1578	1512	1587	1624	1488	1398	1519	1502	1439	1048	1021	1150	1139	1606	1587	1207	1168	1128	1011	1015	1139	1733	1878	1981	1101	995	1525	1397	1782	1369	1541	1967	1647	1872	1902	1735	2034	1796	1707	1526	1846	1721	1839	2303	2470	997	1371	1161	1227	1393	1667	1397	1274	1493	1524	1826	1704	1698	1380	2088	2406	2717	1458	1701	1617	2566	2960	3784	1654	1922	2746	2648	2714	2840	2973	2834	2723	2891	2857	1729	1815	1647	1820	2119	2307	2757	2520	3349	1870	1913	1833	2335	1923	2050	1947	1809	1783	1745	1879	1780	1995	2018	1923	2050	2515	2217	1266	1693	1870	1798	3175	1684	421	2471	1831	1518	2005	1447	1609	2765	726	1199	1712	2383	1592	724	441	1953	1317	1656	3348	1945	93	14	41	2079	1979	2032	2118	2048	2179	2025	2221	1541	1528	1612	1551	1463	1912	1890	1860	1724	1859	1755	1795	1884	1920	1652	1674	1718	1594	1707	1611	2207	2669	2769	2329	2577	2189	2390	2757	2194	2136	2446	2012	2621	2580	1757	1655	1921	1622	1799	1670	1831	1979	1771	1574	1970	1657	1530	1948	1333	1120	1395	1413	1440	1059	1114	1088	1385	1214	1476	1028	1523	1470	1984	1995	1865	1892	403	748	629	484	439	745	615	323	1018	683	533	527	582	415	444	582	461	470	567	735	584	380	693	736	618	638	671	572	548	487	572	649	638	709	638	642	699	636	628	631	593	694	653	538	509	560	574	555	258	382	542	584	550	554	627	618	623	623	552	528	536	499	573	586	578	773	686	761	728	655	733	702	698	795	758	738	572	608	632	907	683	440	281	246	634	426	780	746	356	702	320	498	452	626	619	612	655	2153	2029	2299	2294	1815	1782	1768	1893	2030	2426	2272	2176	799	888	839	634	778	687	634	639	700	707	713	737	710	702	748	753	1699	1758	1838	1852	1734	1839	1818	1637	1183	1381	1626	1557	406	445	431	387	525	572	564	533	469	501	472	525	3025	576	2052	838	776	617	3081	611	1853	691	625	3913	2132	656	669	764	1118	2155	616	649	717	583	2215	2219	612	453	597	4061	2314	929	1049	928	639	2696	448	629	2875	242	4557	2598	633	1026	984	782	2070	739	468	676	537	327	513	2392	533	806	626	451	1795	1866	552	593	454	579	1251	1855	470	683	626	467	1334	2016	463	606	614	480	1757	1570	563	557	444	288	1962	2072	662	844	769	851	1817	1754	537	621	726	1939	1851	606	479	469	642	3104	1905	558	679	517	3536	680	1920	546	778	679	714	2773	1917	548	811	752	890	740	612	608	572	389	619	607	391	518	533	630	478	562	624	573	720	833	648	697	654	861	650	523	630	593	668	745	933	743	837	766	842	691	938	695	953	684	878	663	946	636	878	717	671	917	770	679	717	636	577	1014	989	663	723	772	635	683	674	598	611	614	557	526	604	495	519	804	749	982	933	434	502	365	420	675	717	685	787	842	554	679	489	705	436	661	494	390	410	442	414	676	939	648	672	735	547	483	555	581	619	497	659	679	784	598	598	845	713	643	714	669	835	758	504	459	527	305	440	839	225	929	624	631	577	589	1149	289	686	908	471	862	270	582	350	619	646	485	680	629	508	755	647	786	618	646	521	705	649	631	609	475	459	511	541	542	765	612	606	657	508	520	680	482	736	643	566	653	810	810	895	519	505	3455	611	595	582	1716	2023	976	2530	2090	1101	2055	2374	2784	1813	1594	2028	2389	1257	1882	1713	7064	2005	1590	2277	3496	2342	3320	3368	2521	1888	1995	2133	2258	1362	1352	2091	1704	2525	2280	1208	2148	2080	3216	2107	1477	1867	3120	1476	2603	1538	2700	2017	1802	1553	2585	1716	1552	2152	1616	1956	2686	1798	1861	1977	1638	2481	3062	2035	2701	1509	1672	1962	1866	2074	2453	2169	1746	1570	1423	1949	1731	1602	1786	1605	1728	1693	1574	1592	1871	1403	2879	2482	1907	2647	2787	2453	2408	1994	2475	1576	2435	2875	2846	2734	1858	1958	2414	1842	1665	1843	1925	2375	1711	2410	2462	1601	1791	1996	1654	2416	2143	2361	1757	1871	2024	2231	1839	1947	1830	2001	2066	1936	2065	2133	2232	1383	1509	1311	1326	1303	1217	1285	1250	1457	1579
RP11-483I13.5	77	59	63	72	59	61	55	53	55	67	66	61	108	128	140	65	61	17	58	27	22	95	96	75	73	65	99	76	155	79	62	99	113	81	112	91	77	63	48	98	89	101	64	78	89	52	79	38	45	49	27	31	28	37	41	48	40	44	24	80	131	162	51	47	92	58	92	140	66	83	100	107	112	121	114	118	115	120	120	74	76	85	70	77	93	137	71	141	114	103	74	109	92	87	90	73	72	68	86	61	115	135	92	87	105	80	232	100	151	130	103	93	25	116	93	89	92	110	101	86	94	81	121	113	143	64	48	137	109	88	184	98	0	0	0	137	148	160	144	141	153	123	166	117	117	123	127	119	151	154	132	128	140	118	141	135	155	123	125	121	118	127	115	109	142	224	154	193	149	153	178	144	137	146	157	184	96	101	108	113	94	96	132	131	152	121	132	145	114	103	148	95	96	110	87	111	92	73	86	142	97	114	95	230	253	167	102	163	123	42	49	110	51	40	99	79	24	107	90	56	38	40	29	47	64	54	25	25	55	53	32	48	67	43	74	77	59	68	39	45	61	46	37	75	51	66	42	50	52	33	71	65	42	43	50	58	54	26	27	60	45	41	40	51	52	52	52	53	46	39	44	41	30	54	53	44	71	58	54	73	56	56	48	73	41	45	50	68	84	64	47	31	25	59	40	80	90	43	79	34	58	44	90	84	63	73	197	188	224	225	144	119	144	131	201	167	276	319	96	112	78	51	85	63	58	57	84	97	74	64	77	61	71	88	189	178	179	182	174	137	143	143	45	138	227	162	57	33	45	36	54	41	57	49	67	54	54	76	236	47	141	93	68	45	192	62	120	64	51	264	128	35	60	49	113	139	57	57	71	37	82	127	54	22	67	283	119	56	92	73	60	183	48	65	236	26	342	162	53	68	103	74	143	68	45	66	51	17	53	171	51	56	60	34	95	139	41	58	39	55	67	74	44	76	55	40	95	120	41	64	50	47	161	97	60	74	57	30	161	138	43	80	69	92	105	111	46	79	67	90	105	58	38	45	67	145	110	68	80	55	186	63	124	46	92	71	94	131	128	59	81	85	95	47	36	28	23	14	56	27	33	44	14	34	22	38	37	22	38	42	53	54	6	49	6	558	171	13	129	87	100	62	67	71	67	58	73	60	69	60	81	52	76	44	79	63	68	57	54	78	63	54	38	77	97	59	66	70	53	56	55	52	58	47	59	67	75	52	49	75	76	115	96	20	42	16	56	67	75	77	50	87	40	66	40	44	29	58	41	45	25	48	32	46	81	89	57	95	46	37	41	33	46	27	74	72	88	40	48	87	47	59	73	66	43	74	48	37	56	32	30	67	20	70	55	56	56	41	26	110	62	24	36	71	41	52	16	82	53	37	71	34	62	97	66	72	44	51	44	60	56	44	51	31	24	34	49	69	74	71	48	45	45	44	54	37	88	87	56	57	540	540	69	77	60	51	75	52	50	121	110	180	261	254	88	148	153	178	84	184	147	356	81	107	231	123	144	128	166	317	236	277	264	161	155	182	107	92	89	100	119	98	163	180	111	141	90	241	106	134	103	282	132	240	109	164	185	228	106	128	127	117	125	154	126	129	139	158	122	182	155	210	155	205	187	145	91	128	135	108	122	154	92	84	143	120	106	140	97	117	179	171	113	190	61	172	189	179	105	155	129	229	153	256	136	207	304	229	245	163	284	210	189	251	172	81	216	249	156	145	143	126	156	217	158	134	149	115	159	274	111	116	102	100	109	107	146	142	160	152	156	149	158	118	163	109	108	145	104	166
FAM102B	925	984	998	912	882	853	992	695	664	505	942	573	505	481	637	365	513	571	629	717	544	1398	1438	1271	612	683	760	646	416	456	1874	553	1458	74	104	53	90	187	167	220	98	218	72	302	223	177	123	268	142	401	249	193	132	217	158	349	300	188	251	615	543	668	471	433	527	449	597	424	482	561	560	604	604	443	448	422	464	428	434	438	219	272	220	88	279	333	350	833	250	236	279	485	545	567	406	258	253	253	326	333	606	562	545	567	165	145	1484	484	378	771	945	719	445	670	1107	358	454	237	442	312	910	299	297	313	311	752	962	903	875	568	443	210	218	195	190	298	290	342	306	317	302	332	288	411	275	407	282	325	328	294	328	340	353	363	304	287	279	288	296	317	415	329	378	356	420	449	384	413	461	354	440	321	321	371	353	589	413	305	253	339	208	288	273	305	286	415	378	463	406	387	484	829	999	376	458	336	417	481	368	405	247	321	255	425	229	318	201	564	466	524	1287	664	517	997	962	1009	414	924	620	888	810	1016	770	849	983	733	607	626	636	639	763	658	633	623	572	622	606	559	597	639	580	721	652	638	694	600	573	646	649	598	751	632	727	635	734	618	640	417	575	624	591	667	725	683	672	656	626	620	617	592	556	581	619	658	660	589	631	616	578	579	611	539	631	599	616	378	539	585	580	647	369	449	482	381	425	438	490	551	609	928	532	700	731	801	797	754	1282	1299	1099	1325	1312	1074	1174	1183	997	957	961	1224	619	680	644	619	705	608	577	597	712	652	729	735	980	940	788	848	1240	1196	1101	1055	1119	1184	1121	1066	863	1044	1125	948	694	786	689	665	640	658	555	645	753	732	673	664	1318	655	1557	694	666	742	1121	696	1062	694	714	2073	1277	729	736	710	634	1107	731	670	655	525	1067	1125	624	639	517	1278	1040	742	538	546	497	1383	657	568	1055	692	1513	1458	668	565	719	673	1117	850	682	582	644	609	1509	1066	740	593	532	626	877	1381	716	527	687	778	900	1283	754	582	729	636	1203	871	662	608	693	570	847	1134	690	586	523	513	963	1226	733	630	768	635	933	1129	750	789	815	834	961	678	628	630	609	700	1351	552	626	742	1506	700	1129	595	558	636	668	929	1552	640	737	1125	726	954	826	837	820	828	798	840	668	962	711	638	802	750	951	749	809	787	852	809	745	836	802	621	597	731	624	972	604	1235	813	718	816	739	752	782	801	688	860	703	805	768	810	537	550	642	442	497	1021	668	767	607	473	1138	1067	1153	451	437	459	605	558	564	548	642	513	527	638	649	384	737	588	948	862	765	841	830	514	1263	1433	626	508	508	690	924	423	514	946	812	1355	1003	826	347	699	736	1311	911	589	498	584	922	1032	865	735	584	702	901	847	1266	575	641	590	541	556	832	1080	1157	1201	606	1084	799	802	579	700	688	592	690	514	2012	368	970	666	589	503	640	459	573	685	498	831	845	628	792	788	776	825	935	870	587	698	500	792	680	679	731	776	502	2228	667	681	878	316	632	1431	493	1167	813	469	815	1080	1080	624	672	835	306	1039	687	708	1538	2119	1060	1261	413	2495	1818	1703	1334	1343	1213	1057	1204	1375	1364	815	2519	567	1280	923	1402	360	1141	1067	1117	385	1315	1374	1315	1288	682	1163	1450	1345	1695	994	980	1556	1399	1382	657	1305	1679	1099	1349	984	1595	945	877	1053	1089	761	1134	1025	1193	1152	1041	974	1140	1010	1462	953	1322	890	1022	1342	2243	550	1640	486	369	571	2383	1070	1726	1296	913	1595	1502	1024	1063	1051	842	831	947	1367	1039	962	1606	904	902	1091	769	793	565	879	687	896	683	891	839	754	1255	1159	1054	1271	585	1436	1291	943	957	1419	1156	1196	1256	982	1109	1174	945	1709	1019	1013	794	720	812	728	644	778	555	671	578	1153	1168	983	1208	1186	1030	387	389	563	573
HENMT1	51	68	82	76	65	58	55	86	60	39	43	63	38	26	36	60	38	29	26	18	21	79	92	73	47	49	67	73	162	303	52	46	73	126	174	87	81	45	120	77	179	287	72	298	178	23	34	18	167	137	30	125	51	67	35	144	48	62	0	52	87	190	63	88	119	121	138	144	46	46	150	131	118	154	138	127	121	131	139	122	109	106	54	119	62	87	123	54	51	56	142	56	63	62	86	73	73	67	82	88	47	97	63	62	42	52	432	45	76	194	208	175	327	55	70	35	97	28	91	77	302	13	24	38	20	696	659	184	254	107	80	37	140	97	109	275	289	297	329	285	300	310	294	272	209	272	216	219	232	227	232	217	228	233	249	243	267	249	285	308	224	225	192	232	238	333	312	324	228	175	238	253	219	258	209	256	162	236	241	218	244	222	275	223	244	242	187	287	260	200	262	182	151	222	213	320	222	215	312	334	140	242	125	184	229	219	291	267	154	396	348	443	319	383	336	407	306	371	296	438	344	332	323	410	353	395	286	409	490	576	296	278	315	288	317	326	331	289	287	268	338	275	246	265	223	237	284	301	307	279	280	314	365	205	274	275	338	262	336	282	261	315	365	422	362	351	399	405	336	370	340	288	367	424	417	478	391	457	361	429	395	378	410	464	363	260	536	332	414	254	356	299	272	336	356	404	451	295	412	347	312	305	422	407	414	425	347	308	350	341	307	291	276	285	304	208	212	356	320	357	343	352	356	368	368	367	336	342	336	386	350	373	353	284	308	322	301	298	300	339	266	270	303	233	263	238	319	349	312	326	298	295	301	310	336	370	343	357	220	366	174	183	329	299	243	413	246	271	440	313	171	269	292	372	209	214	315	421	290	333	241	210	481	419	308	247	264	234	320	390	279	305	238	394	319	325	357	297	325	336	459	392	232	220	360	301	410	304	302	192	335	275	434	280	283	257	400	254	435	336	234	259	320	296	442	349	313	242	388	294	434	276	198	182	259	244	395	335	292	216	352	301	362	265	210	295	423	247	456	227	281	365	294	477	331	176	208	470	296	354	255	323	170	373	233	413	449	195	293	473	322	430	338	411	426	348	343	330	362	390	451	392	376	433	361	401	394	403	363	371	379	292	378	278	327	450	393	351	343	393	281	353	365	254	407	273	417	298	390	269	380	293	402	274	273	269	304	344	336	387	359	410	418	295	363	393	439	414	281	304	259	303	290	313	241	283	279	347	339	326	300	430	332	482	401	306	335	381	379	366	467	507	314	492	311	333	328	319	203	269	387	270	322	372	303	352	443	363	449	369	442	395	403	348	413	312	263	359	325	710	266	190	355	253	263	292	320	331	268	403	297	380	377	335	338	335	377	328	205	325	580	425	364	281	234	391	208	221	315	284	405	375	320	338	353	270	379	344	341	361	348	286	347	366	358	400	426	275	398	376	387	359	251	382	376	293	464	395	463	312	1350	1350	291	381	326	74	405	338	336	231	258	278	158	134	343	169	230	198	303	407	180	125	343	226	380	200	144	468	218	282	443	165	225	139	360	255	214	253	235	442	254	207	252	218	292	220	201	207	235	331	430	226	275	253	266	318	231	261	327	265	242	202	284	208	350	246	361	271	301	180	238	198	260	196	180	152	279	178	406	274	338	266	313	235	271	314	254	317	228	243	317	276	215	402	221	123	280	166	333	275	264	304	460	301	248	278	239	232	212	280	333	249	391	360	311	270	280	347	200	223	339	207	214	298	221	394	385	348	234	271	272	71	62	70	88	49	72	74	58	72	89	25	85	78	66	49	106	115	78	54
PRPF38B	1728	1774	1716	1851	1956	1755	1834	2029	2005	1955	1771	2087	2492	1469	1754	1824	2042	2648	3011	2723	2750	1977	1963	1988	1678	1577	1955	1943	1813	1608	3202	2729	2819	2091	1805	1981	1885	1552	1585	1733	2013	2048	1987	2176	2029	1883	1767	1918	2068	1765	1369	1492	1792	1990	1757	1841	1660	1785	1686	2133	1849	1677	1873	1708	1901	1691	1681	1674	1627	1721	1718	1690	1651	1674	1669	1583	1687	1685	1757	1467	1533	1542	2123	1909	1719	1735	1748	2539	1835	1762	1605	1448	1512	1483	1614	1758	1765	1678	1544	1436	1998	1988	1512	1483	1761	1872	3641	1463	1228	2141	1219	1386	4282	1055	1417	925	1953	1049	2621	2433	4333	817	1232	888	1433	4334	3690	2396	1422	1500	1603	1640	1135	904	909	688	668	684	702	672	740	670	719	561	574	530	602	570	677	689	626	686	696	717	734	715	674	427	428	400	624	595	657	861	743	659	960	720	654	755	676	673	847	653	709	386	446	558	415	459	585	465	414	585	508	818	732	665	797	705	625	710	615	486	736	659	594	627	766	762	582	479	515	709	637	549	571	639	695	5098	4218	3943	4847	3596	3476	4633	5150	4178	3994	4575	4123	4492	4159	4544	4212	4562	4796	3996	3838	3195	3885	3526	3467	3752	3631	3395	3835	4001	4016	4268	3651	3581	3385	3636	3727	3463	3296	3453	3650	3521	3304	3494	3531	3466	3564	3479	3477	4529	4694	3665	3754	3615	3524	3691	4152	3664	3823	3675	3815	3697	3648	3977	3956	3657	3669	3692	3541	3540	3460	3667	3452	3379	3640	3912	3537	3663	2594	3358	2827	2756	3634	4543	4227	4663	4130	4088	4033	4400	3279	4818	3766	3877	4350	4183	4046	4054	2980	3075	2672	3006	3121	2963	2910	3033	2446	2172	2129	2216	3915	4232	3955	4648	4287	4516	4385	4502	3845	3882	3780	3904	3834	3883	4242	4288	2817	2796	2972	2839	2755	2854	3091	3018	2292	2082	2599	2676	4011	4090	3935	4111	4036	4016	4505	4512	3853	3862	4178	4158	2953	5078	3363	4403	3922	3957	3015	4880	4067	4147	3871	3445	3839	4169	4393	4116	2957	3420	4977	4002	4558	4064	3257	3693	5347	3631	4131	3240	3068	5048	4021	3669	3817	3218	4542	3627	3230	2726	3832	2993	4530	3835	3637	4124	3318	3309	4896	4202	3864	3750	3349	3064	4702	4178	3725	3816	2069	3992	5584	4382	4415	4161	2974	4122	5500	4696	4278	4216	2864	4241	5564	4335	3979	3831	2644	3653	5244	4234	4331	3818	3324	3337	4693	4129	3898	3699	3368	3470	4942	4058	3503	3547	3398	5124	4484	4107	4235	3208	3385	5510	3826	3837	3066	3674	3365	5222	3703	3786	4128	3951	3384	5406	4433	4085	4082	3910	3734	4035	3788	3533	4081	3552	4264	4088	3802	3598	3730	3646	3844	3739	4035	3930	3745	3792	4029	3947	3848	4202	3758	3976	3350	4602	3215	2862	4265	3727	4216	3756	4291	3449	4507	3753	4756	3804	4112	3447	3612	3753	3931	3025	3061	4153	3294	3726	3935	4235	4093	4191	4206	4076	4326	4120	4299	4120	3934	4098	3244	2790	2720	4981	4914	4460	4059	2972	2744	5540	5423	3846	4688	3276	3701	4393	4791	4120	3119	3959	3610	3732	3622	3020	3108	3218	4124	3867	4746	2417	4889	4073	5340	5373	5538	5589	5307	3648	3785	3886	3650	3757	3573	3673	4318	7723	3026	3285	3604	2884	3472	3161	4797	5142	4919	4216	4690	4323	3823	4858	3895	3972	3432	3741	5091	3192	4651	4190	3756	4407	4306	4073	4181	2956	3389	3933	4129	4020	3873	4436	4125	4937	3993	4093	3746	4054	4021	3492	4178	2595	2655	2894	4154	6596	4261	4096	5262	3903	6080	3401	3785	3562	4168	6027	4384	3812	1620	1620	3306	4999	3423	1772	4597	3874	4027	2870	2993	3145	3520	3215	2511	3007	2838	3468	3747	2749	3066	3455	3249	3612	3528	2303	2832	3425	2446	3286	3668	2592	2535	3396	4380	2179	2564	3086	3142	3484	2907	2303	3177	2860	2921	3022	3612	2744	2663	2456	3713	3040	2917	2760	3434	2892	3431	2821	3163	2640	3342	2632	3041	2511	2746	2469	3048	3176	2721	3394	2945	2835	2560	2495	3584	3035	3181	3230	2794	3050	2887	2903	2329	1948	1654	2796	2310	1915	3199	3310	2329	2372	3338	2389	3152	5790	4732	3164	2882	3114	3312	2837	2957	3298	2860	3279	2306	2880	2448	2085	1701	4174	2459	3138	2637	3533	3014	2441	3225	3339	2237	3024	2125	3734	3365	3427	3339	2643	2630	3278	2523	1796	1671	1731	1602	1590	1616	1491	1484	1543	1057	1056	1182	1074	1039	996	1439	1265	946	956
STXBP3	799	824	836	845	858	858	852	910	811	1646	1236	964	939	1270	1171	964	1027	829	780	766	905	845	844	797	1290	1060	901	821	1075	1613	673	724	993	1105	1209	1312	1348	1084	1082	940	1500	1268	1446	1442	1414	1426	1355	1215	1099	1540	987	1021	1005	1207	1338	808	1137	1369	951	1686	1522	1763	1713	1807	1895	1414	1502	1342	1328	1530	1326	1365	1432	1560	1730	1643	1545	1607	1590	1381	1404	1427	1729	1825	1330	1407	1485	2127	1369	1403	1334	1347	1378	1449	1386	1182	1202	1167	1426	1602	960	966	1378	1449	1524	1360	971	967	1017	1093	1664	1410	1188	456	1540	1053	1469	986	910	1646	1119	1030	762	819	1342	957	1655	2711	3609	1414	883	1209	11991	12502	13219	871	873	837	846	859	837	814	810	827	728	802	740	737	791	770	772	786	796	808	747	750	801	595	681	663	723	700	701	1154	1059	1128	1050	1086	1054	1074	988	993	1068	1124	870	1178	969	559	557	374	567	460	414	415	562	770	723	662	883	859	726	744	720	793	737	748	782	739	771	833	1139	943	962	858	1032	872	757	769	913	1100	1291	967	1165	1039	999	1251	1247	1226	1062	1175	1096	1187	1292	1189	1142	1152	1213	1067	1011	837	1114	1072	970	1077	1022	972	969	891	865	1009	883	1048	1176	1090	1096	1105	1096	1162	1235	1174	1217	1112	1119	1120	1122	1114	1145	848	969	1030	1116	1046	1064	1178	1262	1217	1236	1320	1225	1124	1058	1145	1142	1148	1218	1102	1111	1134	1014	1164	1036	1002	1092	1091	1174	1004	1064	1189	1419	1327	914	1016	898	1122	1086	1091	1005	1201	1003	1129	1105	1126	1125	1132	1101	1133	2400	2338	2434	2488	2572	2448	2488	2711	2029	1968	1973	2028	1137	1149	1135	1072	1229	1078	1030	1071	1095	1085	1125	1181	1124	1139	1146	1193	2458	2399	2406	2508	2463	2302	2464	2460	1867	2102	1795	1826	1213	1150	1217	1245	1118	1066	1048	1104	1169	1196	1153	1236	2373	1039	2059	1219	1068	1051	1930	1074	1886	1384	1258	2651	1939	1317	1237	1176	1923	2287	1152	1110	1370	1270	2838	2007	1193	997	1383	2445	1881	1006	1140	1101	1072	2304	1123	1437	2451	887	2745	2356	1082	1362	938	1001	1770	2064	1016	1283	1145	904	2320	1920	1012	1288	1191	1130	2246	1955	1295	1517	1317	1140	2222	1972	1112	1266	986	1048	1957	1872	1198	1375	1052	1094	2240	1938	1069	1295	1050	1009	2292	1846	1145	1290	1202	1067	3021	1948	995	1329	1033	2016	1888	1213	1312	1045	1151	2050	1672	913	1129	901	2203	1094	1559	775	906	783	899	2609	2198	1093	961	855	852	1104	1028	1135	1047	941	1054	875	1084	1000	868	853	801	864	852	822	1086	1097	800	1029	1197	1276	1340	610	1397	1360	968	1000	1001	894	892	947	919	918	952	872	962	933	940	841	999	882	1011	964	821	923	949	996	926	976	961	953	1023	1262	1274	1275	1116	1040	1053	1166	1131	1130	1166	1094	1214	842	867	1280	1242	1454	1507	951	764	927	931	1070	1249	1227	1325	1263	1038	1197	1143	1090	1048	994	1017	785	816	1169	843	997	1625	781	1094	1206	982	987	1020	1144	1218	1140	1068	1162	1143	951	1127	1582	1093	944	1087	770	928	987	1029	963	1021	1085	1029	1153	1079	1140	1121	1131	879	1063	1770	2320	364	971	1089	994	1153	1052	1018	1025	959	1021	1124	1043	992	983	1004	1086	1164	953	959	1167	1155	1037	1050	1150	1099	1275	998	1327	1244	1249	977	971	1082	926	1097	978	1068	1115	824	1218	810	810	1092	836	1039	1121	1257	1056	1067	2580	2318	2110	1924	2215	2418	2331	2239	2349	2900	1537	2388	2263	1802	2365	1725	3414	2260	2924	2514	2607	2550	2137	1922	2252	2456	2643	2106	2649	2186	2514	2175	1794	2148	2053	1985	1995	2325	2410	2322	2169	2585	2434	2077	2325	2112	2969	2056	2036	2257	2507	2144	2387	2211	2137	2802	2806	2601	2320	1969	1751	2277	2448	2358	2550	1791	1923	2333	1851	2903	2398	2816	1918	1733	1510	1958	2340	2026	2155	1885	1952	1901	1882	1773	2029	2812	2461	2552	2435	2505	2487	2535	2026	2270	2026	1831	2161	2326	2308	2275	2951	2919	2032	2116	2524	2366	2268	2298	2026	3013	3113	2297	1810	2548	2025	2956	2273	2450	2465	2333	2674	2105	861	838	883	843	847	890	1060	1011	1000	1132	1082	975	1111	1003	1195	759	948	874	991
GPSM2	1008	961	1043	898	943	922	997	912	806	931	1357	1100	1159	1131	1411	1207	1463	855	749	796	846	1024	1039	1229	976	866	1210	1034	1243	1082	730	928	892	981	791	726	832	886	922	848	961	786	808	957	698	696	811	899	662	815	1122	855	654	945	1023	628	885	639	722	779	724	946	935	1084	1157	648	860	859	836	857	1418	1344	1407	1366	1324	1334	1432	1325	1438	878	933	851	758	711	740	880	1128	487	810	809	818	1579	1142	1180	1285	1039	1002	1019	1033	1016	677	771	1142	1180	771	693	467	1042	1447	1356	679	1252	507	1165	2089	793	1002	827	651	876	571	1084	1619	1407	991	514	886	668	1133	1193	1477	727	22567	21972	21674	1008	1001	1020	999	1023	975	1027	987	1097	902	1112	881	906	988	959	1017	1086	1086	1083	1004	985	982	978	949	1035	1017	1020	969	872	1110	932	807	1119	835	1092	1162	1079	918	1162	905	2594	2130	902	879	916	822	918	826	915	936	1060	1127	901	1104	1122	936	957	1429	1132	940	1023	1066	923	965	790	798	796	889	1363	717	475	744	1904	589	486	525	534	505	444	662	410	477	638	523	606	519	515	562	494	487	478	479	448	361	368	436	382	423	424	445	420	454	477	492	551	438	514	488	480	540	497	481	487	495	474	440	423	439	447	446	446	390	491	549	466	450	423	424	544	518	496	503	504	481	494	471	521	602	482	425	457	481	464	466	470	399	447	485	517	425	491	515	468	324	383	368	344	400	360	391	458	468	396	454	361	367	329	533	548	539	563	584	602	537	615	627	689	662	684	357	303	278	310	560	516	466	438	560	496	393	443	610	618	583	620	583	560	509	501	671	585	612	545	691	720	700	722	517	566	655	501	529	531	515	477	454	457	486	435	650	631	638	621	603	469	590	530	491	728	908	444	511	550	505	584	621	553	541	454	740	517	414	430	546	449	872	569	468	549	638	458	458	344	454	418	676	649	393	473	598	462	735	734	500	564	401	484	428	594	475	474	457	442	406	479	522	557	373	443	770	347	473	520	420	439	705	340	371	400	321	248	807	561	410	502	420	690	647	369	404	438	375	515	649	446	432	311	310	384	674	504	371	436	322	1281	587	403	506	286	601	869	538	437	467	396	735	460	459	502	544	494	351	678	505	449	739	763	749	494	406	439	428	632	476	467	490	443	588	515	548	499	525	582	541	586	501	523	457	563	475	640	519	433	420	602	356	459	480	446	488	513	470	479	459	538	467	461	430	486	571	538	552	573	552	596	676	662	658	559	618	513	490	528	514	514	515	532	516	531	295	181	110	273	444	531	455	394	471	589	642	404	411	667	556	445	397	404	594	466	425	818	541	449	421	445	449	551	546	368	523	543	519	541	414	431	478	374	386	410	608	676	660	468	477	900	825	881	906	805	666	731	516	525	663	496	535	599	536	537	488	485	578	550	482	352	443	289	526	395	500	643	600	460	441	363	507	569	499	531	506	552	552	559	516	438	501	488	492	615	664	639	693	358	385	472	358	414	306	612	339	330	522	418	289	535	810	810	390	565	456	1404	650	479	479	586	657	987	747	466	722	543	576	605	574	845	582	885	634	861	619	486	520	621	655	547	470	672	575	557	550	635	684	726	573	706	662	617	681	654	718	590	661	571	528	621	600	552	671	532	573	722	605	714	510	694	484	584	600	605	530	648	484	629	579	657	580	641	521	691	542	650	734	565	516	761	506	702	673	525	348	714	727	659	538	636	528	549	500	526	719	307	772	633	772	607	839	636	564	591	586	575	605	547	576	779	663	518	849	871	698	484	699	761	543	568	775	613	664	613	543	572	528	594	581	655	653	832	864	893	819	827	851	933	922	950	1149	1216	1131	1093	1061	1011	685	777	802	881
CLCC1	1167	1224	1332	1185	1219	1098	1287	1230	1206	1272	1762	1543	1591	1678	1753	1667	1883	1185	1192	1108	1221	1525	1501	1466	1326	1188	1796	1437	1565	1279	885	940	1295	1206	1286	1144	1071	959	1185	1190	1244	1266	1085	1391	1241	878	974	917	817	985	1287	1083	956	1030	1170	1032	1109	875	978	1368	1439	1586	1066	1241	1385	1046	1306	1215	934	1070	1343	1272	1360	1284	1216	1243	1381	1303	1386	1030	1134	1080	832	1133	969	1161	1154	515	760	757	1132	1159	997	1038	1592	1407	1319	1345	1220	1221	905	999	997	1038	851	823	643	1512	2113	1408	696	1371	595	1223	1698	1335	1145	1322	968	1043	681	1555	2529	1989	1564	654	965	766	1249	1487	1681	1029	3126	2962	2850	1805	1814	1730	1749	1709	1717	1726	1743	1824	1804	1781	1715	1762	1908	1927	1916	1997	1893	1897	1823	1757	1719	1784	1765	1891	1740	1840	1780	1568	1571	1781	1616	1559	1544	1886	2073	2161	1820	1964	1929	2173	1788	1637	1599	1569	1600	1615	1638	1667	1661	1628	1753	1680	1696	1661	1710	1180	1567	1780	1626	1958	1693	1667	1676	1732	2028	1589	1837	1943	1707	1642	1708	2124	1827	593	540	636	558	590	811	524	524	811	763	698	723	684	774	699	713	584	639	572	508	445	599	514	515	547	568	583	651	719	798	768	597	597	594	573	631	597	601	668	594	625	563	582	562	582	569	557	554	891	799	669	609	615	576	644	634	590	579	599	652	647	633	658	681	589	544	507	571	546	508	559	518	549	582	597	487	518	584	688	465	479	444	514	540	550	516	580	583	524	543	539	478	444	671	698	660	707	811	763	788	825	752	788	816	755	581	602	563	603	658	663	585	522	606	570	512	529	752	771	788	763	695	691	623	640	913	824	773	830	872	861	805	837	665	794	952	715	666	597	595	595	542	546	565	566	788	731	767	738	762	537	765	714	619	927	1077	539	609	698	549	767	695	618	692	602	925	610	486	545	672	538	992	715	549	668	796	552	618	370	657	570	829	711	522	667	590	749	793	764	579	665	465	548	588	743	521	601	539	531	441	596	662	689	490	522	888	573	542	618	529	552	705	522	465	535	453	378	828	544	448	590	519	754	619	600	512	648	552	656	928	659	572	447	412	536	499	659	458	598	423	1120	675	461	627	520	701	751	614	618	697	542	772	578	621	556	797	691	557	668	513	461	863	796	804	574	449	540	541	673	545	502	526	529	662	542	557	597	608	642	593	656	564	596	559	727	604	594	629	626	458	667	609	568	572	519	543	577	532	512	500	604	548	521	531	529	680	579	558	781	631	734	932	820	802	752	732	655	653	693	607	646	645	689	687	711	388	250	162	437	480	594	551	570	560	683	759	582	622	541	647	715	639	487	550	621	569	844	540	501	609	615	650	616	706	469	533	783	620	665	516	507	524	453	494	488	811	775	759	521	558	937	796	840	914	988	726	760	625	664	793	616	613	605	637	554	597	603	742	631	563	416	595	356	606	445	490	716	737	625	567	563	639	694	474	541	655	624	608	614	593	577	605	558	581	489	555	552	706	525	514	580	410	487	485	634	483	457	532	477	465	610	810	810	512	708	571	1736	745	590	595	854	807	1006	745	667	965	794	821	810	736	899	730	682	716	900	950	715	696	889	774	677	577	795	759	695	679	740	770	842	726	898	773	716	745	752	888	703	746	681	599	841	734	715	833	673	657	941	655	873	654	822	582	799	768	818	636	795	616	812	700	813	713	893	669	833	598	709	718	653	957	737	943	620	712	768	470	829	904	778	566	596	735	679	515	671	892	451	837	747	1045	768	1020	728	758	671	841	802	804	762	811	1053	1128	568	910	1080	1114	593	805	980	742	772	872	789	876	942	739	765	769	698	663	797	849	1146	1215	1260	1178	1299	1225	1535	1530	1591	2023	2082	1898	1925	2122	1868	1408	1522	1333	1170
RP11-20O24.4	3256	2923	3072	2771	2821	3008	2669	2820	3211	3384	2923	3502	3735	2923	2863	2953	3380	7439	8483	7390	9784	2148	2195	2456	3368	3658	2204	2256	2441	1386	4266	5653	4225	5730	5384	4896	5878	8083	8053	9105	5370	3961	4609	4461	5327	14594	9332	12374	11385	9379	8767	9389	9397	7166	8928	6739	8615	7771	8873	2578	2078	2087	3442	2643	3433	2863	2777	2786	4368	3412	5621	5949	5703	5770	6067	6137	5643	5504	5318	4568	4993	4686	2194	1870	3650	3803	4302	5725	2890	2905	3782	2266	3467	4017	2475	3965	3974	3945	3354	3951	1890	1752	3467	4017	4139	3879	657	4003	2761	2144	2822	2834	4460	1933	1285	2868	2864	1936	4854	3272	1216	1266	3984	3227	2490	2488	1709	950	974	1768	3459	3227	918	876	1439	2475	2344	2314	2413	2331	2401	2415	2332	2583	2277	2656	2226	2241	2241	2103	2166	2129	2051	2118	2201	2087	2111	2293	2191	2379	2215	2198	2114	3384	2209	2404	2409	2050	2431	3605	2118	2658	3101	1957	2461	1347	1758	2176	2282	2310	2375	2304	2323	2441	2578	2573	2556	2124	2284	2115	2103	1094	1089	941	932	909	1022	1240	1102	978	1989	1080	1441	2006	2125	2367	1798	1472	2222	2105	2562	3031	2093	2829	3162	1281	2339	2857	2634	1825	1849	1956	1753	1546	2061	2278	2452	2889	3210	4583	2512	2227	2254	2374	2217	2337	2681	2403	2511	2408	2353	2234	2086	2117	2259	2171	2072	2380	2258	2317	2156	2272	2185	1715	1630	1893	2022	1991	2231	1965	1560	2115	1826	2167	2056	1876	1816	1929	2130	2099	2218	1954	2299	1952	2337	2894	2794	2688	2304	2500	2849	2609	2366	2955	2342	3379	3021	3959	4280	3818	2126	2323	1551	2693	2366	2685	2668	2843	2469	1894	2719	2356	2958	3228	2886	2771	1075	1150	1047	1104	1322	1270	1340	1247	1381	1508	1374	1116	2917	2576	2779	2231	2719	2300	2512	2415	2240	2268	2242	2109	2972	3174	2954	2994	1112	1233	1182	1251	1297	1397	1307	1342	1369	1157	1076	1417	3056	3155	3059	3292	2808	2724	2610	2439	2524	2699	2523	2477	915	1946	1131	2148	1943	1918	2030	1701	1127	1588	1554	1012	931	1753	1436	1885	1360	1159	1837	1808	1619	1438	1048	984	1914	1713	1704	2045	1148	1637	2053	2318	2165	1231	2209	2298	1175	1569	1266	1231	1996	2121	1655	1786	1261	1670	2016	2043	2176	1889	1447	1050	2141	2000	2117	1802	894	1076	2027	1919	1944	2140	1054	1357	2275	2210	2295	2537	1423	1215	1918	1976	1784	1808	1343	1228	2339	1925	2048	1924	1014	1205	2465	2425	2256	1878	955	1126	2276	2021	2227	1147	1518	2141	2144	2243	1868	1503	1391	2780	2333	2167	1124	2387	1158	2063	1872	1817	1950	1341	1190	1978	2036	1912	2262	3001	3001	3188	3270	2723	3013	2656	3085	2812	3043	3372	2902	2862	3492	3033	2958	2965	2618	3213	2293	1581	1272	2768	1288	1908	1919	1708	2968	5974	913	1019	1069	994	1128	1068	934	1016	870	960	1196	1202	1613	1096	934	1407	908	918	1510	1054	1039	1301	920	2505	2279	2303	1823	1771	1875	1967	1950	1650	1477	1153	1520	1733	2056	1428	1789	1540	2114	2489	2367	1828	2208	1758	3403	6531	4202	3012	2202	2702	3670	4107	2175	1651	3446	4754	3215	2724	2160	2685	1935	3370	2116	2776	2841	2605	2490	2413	2660	2809	1888	1663	1663	2806	2406	1021	4416	3059	3521	2916	4756	2553	2318	2642	2943	1533	2502	2343	1704	1823	2288	2185	1708	1927	1460	1938	4507	4240	3380	2816	2731	2475	2040	2210	2508	2516	1708	2506	1563	12053	2262	2136	1703	1716	1912	2682	2373	2723	1723	3797	3492	3384	2624	1736	2825	3344	2337	3185	2171	3400	3604	4285	2998	1994	7425	1098	540	540	4846	5	2257	2514	2531	2141	2603	1360	603	889	625	959	2014	816	782	885	1226	920	1108	714	905	797	883	876	910	1327	1541	1232	1343	1329	1986	1760	1792	1148	1875	1839	2339	1857	1822	2018	1727	1467	995	1530	1289	1327	1259	1269	1302	1392	1030	1248	1714	681	1440	2378	1173	897	2140	1394	1345	1066	1531	1353	1808	2058	865	1517	607	646	864	679	914	621	2084	957	2627	2220	3094	853	1920	2126	1928	1337	1814	1895	1494	1036	904	937	1432	1005	2595	1753	994	2300	1884	2294	1889	2219	905	1924	1278	2067	2272	1485	1489	926	1113	1278	1183	1855	1252	2972	766	932	1253	1472	1616	890	1433	921	1334	1013	1128	939	654	1522	1360	1353	1325	1369	1490	1623	1331	2536	2434	2560	4835	4487	4487	4329	4058	4689	2474	2500	2065	2013
RP11-20O24.1	0	1	3	1	1	3	5	5	2	3	14	6	2	16	3	7	2	0	0	0	0	8	4	6	1	4	14	22	21	12	17	11	8	9	1	16	1	11	1	25	1	12	11	11	10	16	11	7	12	11	26	1	1	23	9	20	0	12	11	3	4	4	2	2	2	2	2	2	1	1	5	3	4	3	2	4	4	3	4	4	6	7	26	19	6	5	3	10	2	1	10	4	5	13	13	5	5	6	3	2	9	6	5	13	13	6	202	3	1	6	1	3	91	31	3	4	9	6	18	7	236	1	7	25	1	128	1	118	1	10	1	5	0	42	0	9	14	7	4	4	17	13	22	29	13	46	22	12	26	11	22	24	5	52	11	13	11	70	67	43	20	34	14	22	19	18	14	16	19	19	13	18	45	24	24	54	41	34	26	36	27	33	33	32	30	23	25	32	24	25	31	79	89	42	18	19	25	24	19	7	12	13	8	12	23	22	61	6	15	101	190	78	228	315	98	192	303	101	137	196	236	246	187	184	265	321	302	138	113	51	232	216	221	204	201	192	183	134	137	149	172	148	149	168	133	156	157	121	145	151	121	149	170	174	157	177	195	87	90	143	138	145	152	183	201	160	158	183	157	161	160	146	156	160	215	368	378	275	225	224	297	266	264	377	220	31	29	12	59	66	129	122	130	92	95	121	93	104	59	127	61	49	126	131	135	98	45	55	37	40	56	41	47	42	45	46	23	22	188	143	102	366	149	294	365	253	229	293	188	193	131	138	104	123	44	57	59	38	32	37	26	40	48	11	80	19	147	146	145	156	257	303	267	346	184	215	256	222	41	203	42	286	196	122	93	122	46	270	236	48	67	271	104	225	129	56	149	195	277	133	54	67	149	272	266	112	53	103	281	190	163	81	159	253	80	49	41	88	213	262	216	150	81	41	142	296	261	153	40	46	119	257	200	147	44	87	169	387	296	259	72	103	220	347	311	183	148	71	224	377	293	164	145	65	279	371	390	174	104	92	226	386	285	253	85	52	232	262	305	101	74	167	346	347	111	8	67	166	380	268	19	127	83	146	333	180	110	43	71	261	249	221	123	27	32	21	19	22	20	25	36	28	19	32	58	87	52	59	52	28	29	26	88	147	133	293	97	48	118	165	54	170	72	70	65	77	73	107	65	70	60	72	75	92	159	177	130	263	254	323	223	240	229	190	261	211	242	212	119	100	129	121	154	107	281	793	721	142	131	26	44	53	64	400	504	446	466	143	139	110	79	76	93	70	119	201	201	210	400	261	92	53	178	373	62	215	76	54	202	168	155	165	196	182	101	112	108	43	60	2768	14	35	10	4	2	7	274	334	328	301	264	102	225	191	145	191	106	99	163	130	112	161	112	161	89	88	68	55	142	74	301	83	103	61	74	95	138	92	122	128	151	110	193	140	113	118	49	167	96	38	128	72	168	32	22	193	64	113	28	281	0	0	1627	66	116	2	303	129	143	54	47	63	104	58	62	50	68	59	49	90	36	106	69	53	18	63	36	28	25	116	104	118	119	69	40	58	40	14	14	63	20	36	27	71	43	32	62	47	64	27	81	56	54	58	90	45	108	48	97	53	78	61	105	68	87	48	68	36	89	53	58	34	69	35	66	185	32	75	70	59	68	13	21	24	30	11	50	10	141	160	90	109	102	77	28	22	17	132	50	44	57	34	223	14	96	28	31	36	22	103	83	45	71	31	46	50	50	67	42	43	64	53	28	46	45	40	37	65	98	89	37	30	23	21	30	31	24	13	18	16	15	10	8	12	7	8	2	3	4	5
WDR47	551	536	537	551	499	582	537	504	612	826	707	599	500	714	746	395	640	593	525	579	489	666	703	676	528	589	727	972	451	455	448	551	463	568	612	694	880	955	813	679	618	595	638	870	709	618	776	702	758	754	862	871	863	940	849	812	968	1000	596	1074	984	928	1112	1081	1071	1035	922	757	1087	1074	700	700	704	692	621	664	706	687	680	883	755	701	816	1015	687	882	1036	487	814	828	1154	873	800	821	1767	920	850	855	741	699	1134	1073	800	821	944	998	525	945	851	889	1475	784	327	826	1082	717	917	690	868	854	378	877	662	944	831	361	409	876	864	820	1073	730	2333	2308	1859	610	660	648	650	659	693	628	634	981	655	1001	694	640	724	671	696	739	712	716	644	662	669	997	984	952	624	670	657	911	1005	857	752	880	991	881	934	1029	676	916	888	780	601	919	849	1020	760	685	648	858	763	555	501	717	539	511	657	581	599	685	565	630	570	529	464	717	1207	721	881	837	866	772	1129	572	796	392	281	542	391	367	548	368	409	510	446	346	312	421	536	406	376	393	324	362	370	285	443	364	410	365	380	362	303	335	252	347	364	338	351	360	358	410	368	398	364	391	399	378	380	362	361	384	295	264	195	346	339	315	341	342	361	348	344	342	310	401	365	363	384	360	385	400	443	424	362	360	368	360	410	365	375	308	364	312	377	451	307	351	314	391	342	338	331	352	321	372	388	367	338	337	342	328	918	864	907	884	691	622	702	695	751	707	748	673	308	324	319	376	363	347	395	393	350	319	331	305	381	325	354	360	901	833	915	912	706	740	771	749	642	699	604	652	345	309	309	326	372	363	435	370	352	344	320	372	743	462	605	326	354	444	565	394	629	382	391	741	581	361	379	331	568	752	414	411	411	472	681	740	402	390	435	726	582	482	423	396	417	676	534	402	726	363	879	662	458	416	358	396	663	726	399	361	286	380	843	538	340	355	313	370	781	735	499	414	339	405	811	699	453	373	392	408	791	683	456	411	431	451	861	586	395	380	373	320	740	810	458	402	467	462	906	692	431	377	349	682	677	436	432	388	418	724	805	379	432	360	709	372	569	342	354	275	359	698	696	404	360	450	494	402	322	416	382	421	398	413	375	315	370	438	323	389	511	350	361	373	441	425	416	528	570	213	621	323	317	517	297	344	393	426	399	435	379	421	421	474	424	439	427	402	516	377	361	352	300	244	378	305	279	411	345	428	471	454	387	376	397	371	381	388	324	322	249	504	469	303	344	536	322	300	406	440	317	437	386	384	384	399	467	324	380	492	394	437	405	412	394	416	435	255	511	368	446	396	375	349	298	443	383	444	371	441	403	364	364	548	318	283	424	337	446	386	355	344	323	424	345	421	397	444	391	367	354	347	99	1134	576	288	383	429	397	462	454	349	280	393	416	415	367	571	467	413	416	441	406	385	385	368	386	263	275	340	387	510	464	452	414	359	399	331	417	377	405	427	635	364	1080	1080	330	1123	401	1042	615	381	388	777	742	755	1115	959	733	809	898	727	639	727	1129	1373	595	895	442	900	769	1218	915	775	908	998	822	629	842	903	822	843	523	745	917	740	590	791	625	630	727	1026	658	749	644	856	637	725	590	768	717	649	745	736	679	677	893	791	754	802	711	648	884	648	968	923	929	971	486	695	559	535	868	446	770	741	505	504	554	859	679	866	606	604	814	831	610	653	1057	554	822	927	800	803	802	639	636	643	639	641	599	700	657	545	928	880	695	750	769	736	730	682	986	959	639	758	735	817	1009	661	690	600	705	787	648	1144	1090	1152	1289	1205	1213	1148	1175	1179	1099	1181	1003	1108	1042	1056	770	630	1094	1213
TAF13	396	367	401	406	421	372	427	514	496	1832	291	200	263	369	345	198	242	531	473	389	355	915	912	732	485	544	207	248	244	231	766	380	432	748	865	886	871	919	949	979	921	893	940	1090	1025	468	393	365	463	528	606	770	802	798	672	850	717	808	996	754	982	873	877	727	821	814	1016	886	652	819	482	431	457	486	491	457	449	446	453	872	887	844	901	921	815	920	569	880	694	626	1192	932	714	792	883	750	754	815	526	554	1045	1007	714	792	693	717	172	1074	1060	952	1243	741	272	538	1156	1553	833	1411	1729	585	216	806	596	757	780	111	452	1510	1794	477	1133	959	544	501	706	1107	1141	1152	1113	1084	1014	1106	1080	1208	1008	1253	1152	1050	1071	1106	1056	1151	1116	1119	1018	1051	1072	990	952	829	1052	1038	1069	1682	734	1749	1214	659	1315	1501	1079	1975	1518	1002	1743	482	398	1147	1229	1217	1026	1311	1308	1097	1204	1107	1019	779	982	965	776	649	586	817	830	1380	762	820	1186	575	1332	613	1164	1420	1109	1232	1219	1034	909	296	182	144	233	238	197	295	246	222	189	182	260	289	237	216	232	305	212	233	291	249	247	196	229	194	251	147	258	281	272	237	236	191	225	172	170	226	222	173	256	213	181	225	220	236	286	166	224	253	261	227	255	209	245	192	222	256	253	231	268	251	242	346	239	258	272	246	299	217	220	276	339	232	267	278	212	156	253	154	238	175	261	249	284	224	245	201	182	212	220	224	244	284	182	152	194	183	747	675	898	793	656	654	503	587	895	1050	967	1078	152	122	142	326	144	254	247	209	164	170	151	160	191	168	215	218	888	751	842	850	717	744	480	604	941	1209	560	877	126	145	126	140	272	280	265	286	130	165	184	204	512	311	990	255	274	322	464	256	967	220	275	832	693	146	194	228	739	883	274	247	256	348	741	915	309	246	238	748	846	217	233	245	266	801	203	153	934	211	879	983	293	193	250	213	893	840	258	211	265	337	462	786	257	198	237	305	1359	983	318	201	264	327	1078	995	294	286	254	319	932	977	312	244	261	348	641	803	258	263	257	314	728	797	264	273	279	292	685	851	277	246	214	416	678	336	164	260	320	871	810	298	261	257	735	218	824	234	206	228	304	692	869	219	174	190	187	272	248	291	308	292	258	251	216	236	212	284	258	271	351	260	283	216	311	294	256	249	275	119	261	312	239	233	108	183	199	262	250	257	209	208	199	230	198	260	188	265	301	298	310	252	284	267	267	293	312	267	324	197	208	205	251	256	257	212	216	220	256	237	224	232	199	561	208	329	222	317	177	171	185	183	263	260	275	313	223	367	240	186	220	229	280	299	339	308	124	325	220	246	305	318	295	313	274	262	237	241	225	202	214	159	169	441	172	145	113	143	194	147	268	339	247	317	340	275	325	294	233	240	222	249	675	102	220	367	222	311	116	305	235	415	160	252	273	232	219	228	181	266	239	153	236	249	240	238	283	324	338	311	261	186	301	293	185	248	174	219	283	320	260	204	342	225	270	270	211	359	156	5473	306	237	229	841	779	325	778	580	1305	815	811	808	1184	614	894	651	1180	937	575	1045	928	859	866	1188	1074	919	689	1173	766	641	877	659	754	1070	736	860	778	655	727	687	958	736	789	1095	1032	774	756	786	790	796	787	527	1060	951	1002	762	908	779	927	816	1013	584	982	777	1016	861	974	854	494	736	909	554	725	880	1300	782	794	685	720	780	789	711	1090	1114	573	555	1066	521	794	1135	928	1224	1112	1185	1109	654	744	603	624	766	589	724	659	536	643	835	942	1580	995	1040	756	1210	608	589	758	750	756	1179	605	839	885	792	877	734	650	1424	1397	1382	1377	1425	1370	1768	1747	1736	1028	943	995	1094	852	1050	761	759	948	766
RP5-1065J22.8	53	57	46	49	52	54	51	62	46	38	187	115	138	78	89	51	69	23	23	26	26	90	85	81	40	48	37	56	20	45	52	75	116	52	83	61	58	32	43	15	43	62	47	74	99	42	22	43	67	52	35	39	62	45	35	67	18	77	43	45	38	40	53	24	27	80	36	65	61	54	56	46	53	70	49	44	46	56	41	62	58	64	51	43	45	62	34	39	40	40	53	42	42	46	80	42	40	41	36	29	40	48	42	46	70	76	33	103	174	65	66	76	58	86	175	78	61	90	31	43	46	220	315	119	142	43	86	123	277	48	88	86	16	14	14	73	80	85	90	85	95	93	81	88	74	93	75	71	81	89	77	78	83	83	88	94	98	79	76	92	76	63	69	51	62	76	95	57	76	73	63	84	90	73	73	69	81	47	47	36	69	68	58	54	51	88	76	138	83	108	107	106	122	75	97	92	104	102	105	83	120	80	110	84	123	33	86	113	48	66	59	124	60	68	101	57	32	69	62	41	68	63	90	60	54	49	56	38	35	20	57	30	35	49	59	38	48	62	44	24	19	37	44	53	34	33	44	24	39	56	40	43	59	73	73	45	39	59	50	31	28	52	47	61	27	44	37	45	61	70	56	45	28	40	58	50	55	44	59	53	65	47	62	42	42	74	65	53	65	46	57	58	57	50	54	39	43	49	54	66	36	66	65	47	66	70	153	142	162	156	124	133	132	151	113	115	108	117	62	72	60	52	60	57	62	64	49	53	56	59	40	44	43	46	102	100	128	139	124	108	105	115	104	86	107	110	45	42	47	32	60	47	45	64	36	30	40	41	125	48	106	54	46	38	101	63	99	42	41	184	126	42	63	32	115	101	47	50	45	60	124	100	58	50	36	90	104	31	48	41	47	128	48	45	98	63	71	98	45	37	49	48	86	90	61	42	48	35	133	88	54	56	48	48	156	129	67	41	45	50	136	127	52	69	64	80	107	87	52	46	50	54	107	120	61	64	70	61	105	101	53	49	45	57	127	107	51	40	48	88	104	87	40	59	48	57	75	33	54	47	123	45	84	55	31	36	63	130	104	60	30	29	30	40	58	64	67	56	66	48	49	47	50	51	55	42	56	48	54	66	53	44	33	41	11	132	39	55	52	88	38	34	36	33	34	39	26	56	16	59	30	38	25	57	48	58	69	52	63	76	59	64	84	63	70	43	45	42	45	48	43	45	45	47	53	75	74	59	52	42	49	40	64	46	51	38	72	68	68	67	50	92	41	88	42	37	50	41	38	40	54	44	76	50	46	51	46	32	49	42	52	52	61	57	42	56	64	59	25	59	58	49	31	34	33	31	52	64	69	63	61	54	65	38	47	48	45	44	36	42	97	57	48	38	48	45	57	49	107	2	59	97	92	54	69	29	35	42	43	54	52	45	51	40	47	42	32	41	41	55	50	48	46	51	59	50	40	57	58	49	270	270	62	51	41	172	65	49	45	84	70	99	115	125	148	97	107	81	107	97	110	138	98	79	119	157	171	160	109	155	241	201	100	99	136	137	103	77	132	164	95	95	106	79	108	98	98	115	101	107	134	107	122	127	202	76	144	90	136	62	203	83	175	117	177	84	187	133	125	135	137	123	79	83	77	96	89	92	224	121	161	63	56	73	72	91	74	63	108	111	193	162	115	198	89	58	66	122	111	109	110	108	152	136	178	82	81	108	78	125	62	144	110	106	157	121	99	82	118	109	93	185	119	80	111	153	131	154	159	125	131	67	76	63	49	61	52	104	110	115	123	75	108	128	78	82	84	65	110	55
TMEM167B	1268	1311	1212	1208	1269	1332	1222	1265	1305	2984	1868	1263	1352	1223	1237	1162	1665	1670	1661	1632	1520	1595	1576	1544	1226	1295	982	894	1386	2023	1206	718	1269	1118	1118	940	1347	973	1092	1016	1039	1263	953	1234	1285	1031	948	891	741	1073	1131	1158	1107	1198	1114	1400	1083	1137	1268	1445	1568	1541	1403	1251	1077	1287	1564	1804	1146	1158	1079	998	1015	1183	1196	1144	1121	1261	1145	941	1048	1081	1120	803	1085	1000	1149	1252	855	886	1067	929	936	984	1303	1165	1210	1172	1122	1118	1055	1093	936	984	900	919	1084	1213	1560	854	883	959	1467	1278	1329	1255	1183	1265	1110	1364	1405	1597	2146	1613	1384	1335	998	3003	3289	999	1803	1220	544	723	394	1251	1325	1293	1341	1342	1359	1347	1371	1654	1217	1670	1202	1133	1326	1310	1325	1363	1400	1396	1444	1413	1402	1334	1382	1348	1208	1262	1272	1369	1572	1540	1219	1512	1289	1421	1651	1518	1223	1455	1423	1657	2038	1031	1270	1247	1279	1283	1315	1287	1389	1509	1402	1569	1378	1310	1155	1361	1390	1399	1427	1695	1294	1261	1419	1411	1544	1560	1297	1472	1604	1003	1499	1234	1404	1241	1200	1134	1093	1440	1469	1194	1113	1381	1327	1182	1383	1296	1397	1189	1354	1184	1366	1264	1346	1312	1364	1186	1275	1260	1402	1341	1291	1120	1215	1184	1195	1247	1349	1335	1334	1408	1324	1357	1211	1354	1289	1392	1198	1307	1294	1248	1206	1207	1207	1268	1278	1170	1194	1430	1417	1337	1466	1335	1366	1351	1324	1360	1346	1359	1370	1434	1561	1504	1444	1466	1531	1502	1551	1479	1487	1876	1756	1539	1796	1332	1247	1329	1276	1481	1411	1276	1253	1500	1170	1614	1253	1386	1322	1273	1371	1400	2949	2921	3079	3071	2883	2793	2946	3217	2711	2847	2804	2709	1279	1270	1304	1315	1400	1294	1318	1364	1281	1254	1245	1350	1279	1252	1162	1188	3116	3136	2957	3012	3129	3243	2854	3082	2995	3039	2772	2934	1255	1216	1157	1185	1365	1303	1242	1280	1125	1129	1127	1086	2840	1226	2816	1500	1307	1422	2685	1548	2728	1431	1443	2989	3058	1223	1365	1113	2418	2679	1356	1365	1430	1282	3052	2714	1248	1367	1477	3014	2702	1106	1452	1301	1316	3200	1280	1416	2865	1348	2630	2824	1356	1468	1290	1287	2773	2307	1382	1457	1395	1305	2689	2790	1356	1505	1505	1413	2804	3410	1444	1438	1471	1336	2950	3324	1578	1631	1513	1441	2742	2519	1122	1357	1228	1262	2869	3205	1502	1798	1382	1241	2669	2715	1454	1535	1480	1274	3087	2825	1340	1493	1401	2722	2748	1384	1511	1382	1250	2253	2327	1130	1444	1403	2863	1324	2450	1038	1125	1099	1569	3155	2446	1146	1252	1210	1160	1409	1447	1500	1555	1570	1481	1525	1280	1316	1623	1542	1568	1521	1323	1486	1628	1682	1458	1588	1729	1179	1085	1302	1029	1369	1589	1195	921	1100	1366	1334	1265	1352	1207	1398	1239	1414	1197	1370	1192	1458	1255	1334	1443	1365	1414	1424	1224	1308	1265	1115	1197	1310	1325	1298	1471	1425	1434	1361	1371	1319	1182	1140	1213	1185	1232	1065	1326	1332	1377	1215	1366	1268	1422	1702	1084	1425	1069	1260	1541	1313	1469	1445	1396	1391	1432	1374	1388	1203	1564	1212	1406	1306	1324	1164	1384	1255	1282	1408	1379	1306	1263	1422	1444	1488	1244	1530	1556	1387	1162	1456	1222	1322	1437	1700	1469	1551	1512	1543	1351	1653	1343	1260	1294	1238	279	2884	2791	1462	1355	1562	1641	1377	1501	1164	1711	1385	1119	1302	1306	1300	1331	1287	1365	1226	1335	1389	1367	1394	1311	1621	1601	1549	1304	1249	1524	1315	1554	1563	1203	1493	1491	1300	1334	1486	1385	1299	810	810	1462	1445	1410	1164	1721	1332	1378	3013	2740	2368	2384	2598	4050	2741	3125	3134	2505	2863	2987	2377	3063	3014	2972	2997	3127	2770	2790	2546	3017	2900	2783	2508	3173	2467	3105	3263	3189	3231	3540	3330	2682	2660	2779	2758	2685	2753	2912	2870	2750	2842	2870	3062	3189	3060	3484	3315	3199	2921	2450	2698	2939	2721	2890	2711	2902	3323	2573	3096	2868	3407	2616	3008	2311	2110	3308	2719	3590	4399	4431	2302	2764	2924	2918	2715	2896	2709	3705	3487	2133	2053	3683	2303	2761	2120	2311	3112	3448	3345	3179	2924	3070	2837	2821	2580	3233	2890	2828	2763	3234	2545	2708	2685	2890	3597	2853	2111	3238	3162	2474	3235	2830	2451	3256	2910	2683	3146	3119	2533	3228	1411	1394	1439	1530	1561	1488	1635	1740	1705	1263	1208	1207	1299	1280	1325	1666	1599	1474	1176
SCARNA2	4	2	2	5	5	10	2	4	2	3	2	0	2	5	5	2	2	5	0	0	8	10	11	5	22	13	22	34	3	15	0	7	14	1	1	1	1	3	2	2	1	1	1	1	1	0	9	1	1	0	1	1	1	2	1	2	1	1	3	1	1	1	1	1	15	1	1	1	1	1	3	3	1	1	2	1	3	1	1	1	3	1	0	0	4	1	6	24	4	4	0	10	4	10	0	3	5	14	4	3	1	4	4	10	3	3	634	103	88	4	32	8	3	239	60	152	2	83	5	0	22	704	2	75	25	34	52	18	37	2	9	25	467	362	353	335	192	190	544	147	383	76	65	2954	599	1568	219	64	2263	373	59	196	5550	385	50	105	50	685	641	11683	27005	2829	339	254	426	607	219	402	643	377	409	478	547	382	611	2031	1098	505	456	512	556	545	471	506	438	324	318	191	282	276	178	1338	921	559	324	243	324	145	125	338	68	86	88	57	90	1914	2733	98	71	18	158	185	22	34	74	11	11	50	104	28	25	16	48	25	15	17	29	3	3	8	90	59	8	34	54	27	56	12	77	87	36	29	16	30	1	21	35	42	49	57	7	18	34	44	33	36	4	44	41	22	42	67	23	27	13	37	19	20	16	13	20	16	23	29	37	16	12	32	46	31	32	17	10	7	33	9	13	63	31	37	5	10	10	14	30	8	47	16	3	15	18	32	16	24	27	17	30	19	27	14	20	6	21	34	42	30	15	62	31	50	18	19	22	23	9	17	8	19	18	9	47	70	35	83	39	18	28	43	17	36	51	37	56	3	56	60	56	60	25	40	44	32	42	40	20	22	24	45	21	17	54	8	21	32	57	11	8	25	22	8	17	30	45	47	18	24	11	21	24	31	5	33	20	53	13	16	12	21	5	14	33	15	21	19	48	11	79	29	17	23	18	14	14	45	17	18	23	2	7	46	14	24	34	17	9	31	26	2	12	28	12	21	26	30	19	30	40	30	22	22	12	28	27	30	28	13	9	47	6	58	14	10	22	17	148	45	28	90	46	45	57	18	66	74	98	60	56	36	60	111	44	27	42	23	29	20	93	188	75	28	16	11	21	5	6	10	6	11	28	12	35	27	22	11	14	8	8	12	21	27	16	62	68	21	34	6	64	30	41	10	20	255	14	29	7	22	21	14	16	28	47	25	32	7	8	12	9	193	92	80	140	101	80	82	60	18	19	25	39	16	25	30	59	17	32	43	71	11	38	11	14	176	33	2	24	29	59	26	71	43	68	67	18	103	35	45	29	21	26	18	30	14	52	35	14	43	22	32	31	16	7	7	63	19	43	19	46	36	26	15	58	45	34	72	85	43	99	90	47	11	166	30	26	26	25	28	21	21	31	37	18	6	56	9	54	61	82	71	38	29	33	14	9	15	18	9	10	11	41	16	18	18	32	23	32	18	2	1	11	8	19	23	21	30	35	45	4	2	2	59	1350	1350	35	18	17	200	5	22	24	90	12	29	26	46	12	27	22	6	41	3	24	42	16	50	26	26	53	30	18	51	71	45	94	26	58	9	13	61	42	35	17	51	42	20	22	47	76	15	65	42	63	19	17	29	23	21	41	33	32	40	32	56	41	35	34	33	28	63	46	69	10	12	14	23	15	10	46	17	74	53	88	20	2	2	19	33	23	13	9	15	100	98	39	58	114	183	17	21	17	31	18	56	11	24	7	42	39	51	33	30	24	27	46	36	132	3	56	34	4	3	34	229	24	226	7	17	5	15	3	67	64	12	4	13	5	5	15	4	4	4	311	455	354	373	445	303	53	17	24	15
KIAA1324	23	11	19	7	20	17	19	12	14	57	47	24	31	37	76	19	34	7	9	2	4	29	29	17	10	14	8	27	29	38	9	21	47	0	1	41	14	81	24	13	0	25	22	43	19	55	13	64	16	20	12	68	90	50	64	97	40	53	50	46	88	88	26	18	35	44	53	43	30	17	71	78	86	85	100	64	70	69	82	120	136	102	41	133	23	61	29	13	17	24	61	26	30	36	98	38	36	41	45	52	51	54	30	36	27	25	118	80	101	67	59	76	174	15	35	87	45	56	41	22	268	33	72	88	94	187	333	53	64	129	32	76	16	28	27	15	10	7	13	6	9	9	14	6	16	18	11	14	14	8	9	7	12	6	9	14	4	42	42	43	20	7	10	18	23	13	7	45	16	21	36	8	10	18	34	15	15	9	7	9	4	12	7	11	4	12	6	18	7	10	13	64	34	18	31	27	13	19	19	30	59	16	23	45	4	58	6	28	21	146	126	212	163	140	132	140	208	154	126	141	104	161	170	170	154	193	142	226	221	232	119	355	194	197	177	331	171	108	172	222	147	380	366	343	348	330	385	403	275	311	399	392	106	86	105	55	147	39	120	169	94	106	82	134	198	148	230	161	118	114	103	122	129	109	131	128	125	125	40	96	77	125	79	155	142	102	134	139	244	49	413	354	381	199	145	84	85	167	92	422	158	220	588	492	509	457	36	41	15	44	51	48	32	56	25	22	23	22	233	276	195	118	201	139	117	147	200	181	192	168	138	182	175	134	10	5	10	46	19	40	63	55	26	36	23	21	242	222	245	275	110	116	101	106	184	178	187	181	8	83	24	189	130	183	15	165	27	190	195	12	7	172	152	171	28	35	145	127	202	106	43	58	172	98	118	81	14	235	200	146	86	89	113	182	22	200	34	14	107	253	137	240	23	25	160	207	152	91	28	24	94	213	155	58	62	61	68	190	147	168	86	17	114	163	106	195	15	13	57	168	118	147	61	44	122	175	118	130	36	24	100	148	107	89	165	17	145	193	133	82	25	79	164	115	143	76	58	219	175	161	33	150	48	100	152	155	124	8	10	133	137	107	83	198	212	255	219	202	331	228	222	220	295	268	234	247	151	212	236	254	182	239	135	177	124	174	205	148	202	142	78	39	148	188	140	418	138	198	146	231	156	290	160	216	29	138	257	69	150	149	74	150	210	108	209	80	94	68	171	155	188	446	482	460	59	39	54	105	115	94	136	127	173	178	184	212	232	75	175	212	174	185	212	185	177	127	205	197	310	177	374	306	149	88	81	298	242	309	99	74	158	99	46	45	282	480	523	80	91	471	215	164	285	186	225	259	289	60	71	186	66	296	102	474	153	173	251	153	113	104	154	156	106	113	102	102	95	120	82	301	139	244	122	177	180	233	115	197	184	118	176	183	161	416	399	140	99	78	263	80	168	275	66	86	238	67	305	168	50	207	1080	1080	345	138	253	9	65	155	156	36	27	78	16	44	45	86	19	16	13	32	13	38	33	29	12	20	59	34	20	34	21	23	21	26	19	41	130	53	85	61	63	246	20	35	27	29	36	21	36	18	54	34	34	25	48	7	23	67	34	20	64	46	14	38	10	60	26	63	25	70	19	36	16	30	21	26	43	34	22	67	105	18	34	30	71	26	36	40	11	14	28	45	11	68	35	4	25	87	52	24	16	33	52	27	18	40	28	15	60	198	34	15	21	50	20	25	35	14	57	60	17	28	41	9	85	23	19	11	98	55	26	70	102	75	72	74	83	83	82	104	57	58	124	166	116	84	52	60	83	41
[truncated: 58,706,590 more chars]
