## Supplementary material for "Considerations for Deconvolution: A Case Study with GTEx Coronary Artery Tissues": Data and R Code: ciber_ref_recount3_noBlood.txt (part 1 of 3)

HGNC	SRR1973405	SRR1973406	SRR1973403	SRR1973404	SRR1973402	SRR1973401	SRR1973400	SRR1973399	SRR1973398	SRR1508170	SRR1508171	SRR1508172	SRR1508173	SRR1508174	SRR1508175	SRR1508176	SRR1508177	SRR1174865	SRR1174866	SRR1174867	SRR1174868	SRR1793918	SRR1793919	SRR1793917	SRR1056401	SRR1056402	SRR2936834	SRR2936835	SRR2936833	SRR2936832	SRR2936831	SRR2936830	SRR2936829	DRR023371	DRR023379	DRR023387	DRR023396	DRR023404	DRR023422	DRR023445	DRR023453	DRR023461	DRR023468	DRR023475	DRR023482	DRR023490	DRR023509	DRR023518	DRR023559	DRR023571	DRR023576	DRR023587	DRR023597	DRR023619	DRR023635	DRR023643	DRR023650	DRR023666	DRR023683	SRR2121684	SRR2121683	SRR2121682	SRR2121681	SRR2121680	SRR2121679	SRR2121678	SRR2121677	SRR2121676	SRR2121675	SRR2121673	SRR1580949	SRR1580951	SRR1580985	SRR1580986	SRR1580987	SRR1580988	SRR1580989	SRR1581004	SRR1581005	SRR1785069	SRR1785335	SRR1785348	SRR1785349	SRR1785653	SRR1785654	SRR1785655	SRR1785656	SRR1785657	SRR576926	SRR576927	SRR1286920	SRR1286921	SRR1286922	SRR1286923	SRR1286924	SRR1286925	SRR1286926	SRR1286927	SRR1286928	SRR1286929	SRR1286930	SRR1286931	SRR1286932	SRR1286933	SRR1286935	SRR1286934	SRR1143450	SRR1143451	SRR557134	SRR557135	SRR557136	SRR557137	SRR307897	SRR307898	SRR307901	SRR307902	SRR307903	SRR307904	SRR307905	SRR307906	SRR307909	SRR307910	SRR307917	SRR307918	SRR307921	SRR307922	SRR315303	SRR315304	SRR315313	SRR315314	SRR315318	SRR317036	SRR317064	SRR317065	SRR317066	SRR317067	SRR317068	SRR317069	SRR768411	SRR768412	SRR534290	SRR534291	SRR534292	SRR534299	SRR534301	SRR534302	SRR534311	SRR534312	SRR534313	SRR534314	SRR534315	SRR534316	SRR534319	SRR534320	SRR534321	SRR534322	SRR534323	SRR534324	SRR534328	SRR534329	SRR534330	SRR534331	SRR534332	SRR534333	SRR545695	SRR545696	SRR545697	SRR545698	SRR545699	SRR545700	SRR529084	SRR1693244	SRR1693245	SRR1296118	SRR1296120	SRR1296121	SRR1296122	SRR1296123	SRR1296124	SRR1296126	SRR1296125	SRR1296128	SRR1296130	SRR1296129	SRR1296131	SRR1296132	SRR1296133	SRR1296134	SRR1296135	SRR1296136	SRR1296137	SRR1296138	SRR1296139	SRR1296140	SRR1296141	SRR1296142	SRR1296143	SRR1296144	SRR1296145	SRR1296146	SRR1296147	SRR1718832	SRR1718833	SRR1718834	SRR1718835	SRR1718836	SRR1718837	SRR1718838	SRR1718839	SRR1718840	SRR1718841	SRR1718842	SRR1718843	SRR1718844	SRR1718845	SRR2063015	SRR2063014	SRR2063013	SRR2063012	SRR2063011	SRR2063010	SRR2063009	SRR2063008	SRR1552539	SRR1552540	SRR1552541	SRR1552542	SRR1552543	SRR1552544	SRR1523506	SRR1523507	SRR1523508	SRR1523509	SRR1523510	SRR1523511	SRR1523512	SRR1523513	SRR1523514	SRR1523515	SRR1523516	SRR1523517	SRR1648616	SRR1648614	SRR1648619	SRR1648617	SRR1648618	SRR1648620	SRR2050410	SRR2050425	SRR2050422	SRR2050419	SRR2050416	SRR2050413	SRR2050407	SRR2050404	SRR2050402	SRR2050399	SRR2050394	SRR2050465	SRR2050462	SRR2050459	SRR2050456	SRR2050453	SRR2050450	SRR2050445	SRR2050442	SRR2050439	SRR2050436	SRR2050433	SRR805725	SRR805726	SRR805727	SRR805728	SRR805729	SRR805730	SRR805731	SRR805732	SRR805733	SRR805735	SRR805736	SRR805737	SRR805738	SRR805739	SRR805740	SRR805741	SRR805742	SRR805743	SRR805744	SRR805745	SRR805746	SRR805747	SRR805748	SRR805749	SRR805750	SRR805751	SRR805752	SRR805753	SRR805754	SRR805755	SRR805756	SRR805757	SRR805758	SRR805759	SRR805760	SRR805761	SRR805762	SRR805763	SRR805764	SRR805765	SRR805766	SRR805767	SRR805768	SRR805769	SRR805770	SRR805771	SRR805772	SRR805773	SRR805774	SRR805775	SRR805776	SRR805777	SRR805778	SRR805779	SRR1812752	SRR1812753	SRR1812751	SRR1812750	SRR1812749	SRR1786592	SRR1786591	SRR1786590	SRR1786587	SRR1786586	SRR1786589	SRR1786588	SRR1786585	SRR1786583	SRR1786584	SRR1786582	SRR1786581	SRR1740034	SRR1740035	SRR1740036	SRR1740037	SRR1740038	SRR1740039	SRR1740040	SRR1740041	SRR1740042	SRR1740043	SRR1740044	SRR1740045	SRR1740046	SRR1740048	SRR1740047	SRR1740049	SRR1740050	SRR1740051	SRR1740052	SRR1740054	SRR1740053	SRR1740056	SRR1740055	SRR1740057	SRR1740058	SRR1740059	SRR1740060	SRR1740061	SRR1740062	SRR1740063	SRR1740064	SRR1740065	SRR1740066	SRR1740067	SRR1740068	SRR1740069	SRR1740070	SRR1740071	SRR1740072	SRR1740073	SRR1740074	SRR1740075	SRR1740076	SRR1740077	SRR1740078	SRR1740079	SRR1740080	SRR1740081	SRR1740082	SRR1740083	SRR1740084	SRR1740085	SRR1740086	SRR1740087	SRR1740088	SRR1740089	SRR1550986	SRR1550988	SRR1550987	SRR1550989	SRR1550990	SRR1550991	SRR1550992	SRR1550994	SRR1550993	SRR1550995	SRR1550996	SRR1550997	SRR1550998	SRR1551000	SRR1550999	SRR1551001	SRR1551002	SRR1551003	SRR1551004	SRR1551006	SRR1551005	SRR1551007	SRR1551008	SRR1551009	SRR1551010	SRR1551012	SRR1551011	SRR1551013	SRR1551014	SRR1551015	SRR1551016	SRR1551017	SRR1551018	SRR1551021	SRR1551022	SRR1551023	SRR1551020	SRR1551024	SRR1551026	SRR1551027	SRR1551028	SRR1551029	SRR1551030	SRR1551031	SRR1551034	SRR1551033	SRR1551035	SRR1551036	SRR1551037	SRR1551038	SRR1551040	SRR1551041	SRR1551042	SRR1551043	SRR1551044	SRR1551045	SRR1551047	SRR1551048	SRR1551049	SRR1551050	SRR1551051	SRR1551052	SRR1551054	SRR1551055	SRR1551056	SRR1551057	SRR1551058	SRR1551059	SRR1551061	SRR1551062	SRR1551063	SRR1551064	SRR1551065	SRR1551066	SRR1551068	SRR1551069	SRR1551070	SRR1551071	SRR1551072	SRR1551073	SRR1551075	SRR1551076	SRR1551077	SRR1551078	SRR1551079	SRR1551080	SRR1551082	SRR1551083	SRR1551084	SRR1551085	SRR1551086	SRR1551088	SRR1551089	SRR1551090	SRR1551091	SRR1551092	SRR1551093	SRR1551095	SRR1551096	SRR1551097	SRR1551098	SRR1551099	SRR1551101	SRR1551100	SRR1551102	SRR1551103	SRR1551104	SRR1551105	SRR1551106	SRR1551108	SRR1551109	SRR1551110	SRR1551111	SRR1551112	SRR1551113	SRR1200499	SRR1200498	SRR1200500	SRR1200501	SRR1200502	SRR1200503	SRR1200504	SRR1200505	SRR1200506	SRR1200507	SRR1200508	SRR1200509	SRR1200510	SRR1200511	SRR1200512	SRR1200513	SRR1200514	SRR1200515	SRR1200516	SRR2138065	SRR2138066	SRR2138067	SRR2138068	SRR2138069	SRR2138070	SRR2138071	SRR2138072	SRR2138061	SRR2138062	SRR2138063	SRR2138064	SRR2138049	SRR2138050	SRR2138051	SRR2138052	SRR2138053	SRR2138054	SRR2138055	SRR2138056	SRR2138057	SRR2138058	SRR2138059	SRR2138060	SRR2138041	SRR2138042	SRR2138043	SRR2138044	SRR2138045	SRR2138046	SRR2138047	SRR2138048	SRR1609991	SRR1609992	DRR013795	DRR013789	DRR013796	DRR013790	DRR013797	DRR013791	DRR013798	DRR013792	DRR013799	DRR013793	DRR013800	DRR013794	SRR1552955	SRR1552956	SRR1552957	SRR1552958	SRR1552959	SRR1552960	SRR1552961	SRR1552962	SRR1552963	SRR1552964	SRR1552966	SRR2141381	SRR2141379	SRR2141380	SRR2141378	SRR2141376	SRR2141377	SRR2141375	SRR2141374	SRR2141373	SRR2141372	SRR2141370	SRR2141371	SRR1822132	SRR1822131	SRR1822130	SRR1822129	SRR1822128	SRR1822127	SRR1822126	SRR1822125	SRR1822124	SRR1822123	SRR1822122	SRR1743975	SRR1743976	SRR1743977	SRR1743978	SRR1743980	SRR1743979	SRR1743981	SRR1743982	SRR1743984	SRR1743983	SRR1422906	SRR1422907	SRR1422908	SRR1422909	SRR1747966	SRR1747967	SRR1747968	SRR1747970	SRR1747971	SRR1747972	SRR2922691	SRR2922690	SRR2922689	SRR2922688	SRR2922687	SRR2922686	SRR2922685	SRR2922684	SRR2922683	SRR1784137	SRR1784138	SRR1784139	SRR1784141	SRR1784140	SRR1784144	SRR1784142	SRR1784143	SRR1784145	SRR834980	SRR834979	SRR834981	SRR834983	SRR834982	SRR834984	SRR834985	SRR834986	SRR627491	SRR627493	SRR627494	SRR627495	SRR627496	SRR627497	SRR627498	SRR1743991	SRR1743992	SRR1743993	SRR1743994	SRR1743995	SRR1743996	SRR1743997	SRR1038580	SRR1038581	SRR1038583	SRR1038582	SRR1038584	SRR2097516	SRR2097515	SRR2097514	SRR2097513	SRR2097512	SRR531824	SRR531825	SRR531826	SRR1027467	SRR1027468	SRR1852859	SRR1852858	SRR1852881	SRR1817389	SRR1817388	SRR1817387	SRR1817386	SRR1817397	SRR1817396	SRR1817394	SRR1817395	SRR1817393	SRR1817392	SRR1817390	SRR1817391	SRR1168402	SRR1168403	SRR882028	SRR882029	SRR358976	SRR597814	SRR1163131	SRR1163132	SRR525258	SRR037695	SRR037696	SRR037697	SRR037698	SRR037699	SRR037700	SRR037701	SRR037702	SRR037703	SRR037704	SRR037705	SRR037706	SRR037707	SRR037708	SRR037709	SRR3132974	SRR3132975	SRR1947545	SRR1947544	SRR1947512	SRR1947619	SRR1947615	SRR1947605	SRR1947598	SRR1947596	SRR1947590	SRR1947584	SRR1947581	SRR1947570	SRR1947569	SRR1947557	SRR1947556	SRR1947507	SRR1947493	SRR1947489	SRR2910664	SRR2910663	SRR2910673	SRR2910672	SRR2910671	SRR2910670	SRR2910669	SRR2910668	SRR2910665	SRR2939131	SRR2939132	SRR2939133	SRR2939134	SRR2939136	SRR2939135	SRR2939141	SRR2939142	SRR2939143	SRR2939144	SRR2939145	SRR2939146	SRR2939148	SRR2939147	SRR2939149	SRR2939150	SRR2939151	SRR2939152	SRR566221	SRR566222	SRR566223	SRR566224	SRR566225	SRR566226	SRR566227	SRR566228	SRR566229	SRR566230	SRR566231	SRR566232	SRR566233	SRR566234	SRR566235	SRR566236	SRR566237	SRR566238	SRR566239	SRR566240	SRR566241	SRR566242	SRR566243	SRR566244	SRR566245	SRR566246	SRR566247	SRR566248	SRR566249	SRR566250	SRR566251	SRR566252	SRR566253	SRR566254	SRR566255	SRR566256	SRR566257	SRR566258	SRR566259	SRR566260	SRR1910738	SRR1910736	SRR1910737	SRR1910734	SRR1910735	SRR1910733	SRR1910731	SRR1910732	SRR452328	SRR452329	SRR452330	SRR452331	SRR452332	SRR452333	ERR688007	ERR688006	ERR688003	ERR688002	ERR688005	ERR688004	SRR1363132	SRR1363134	SRR1363135	SRR1363136	SRR1363137	SRR1363138	SRR1363139	SRR1363141	SRR1363140	SRR1363142	SRR1363144	SRR1363145	SRR1363143	SRR1363146	SRR1363147	SRR1363148	SRR1363149	SRR1363151	ERR701475	ERR701472	ERR701467	ERR701469	ERR701479	ERR701476	ERR701471	ERR701473	ERR701474	ERR701468	ERR701470	ERR701477	ERR701478	SRR1289650	SRR1289651	SRR1289652	SRR1289653	SRR1762738	SRR1762739	SRR1020592	SRR1020593	SRR1020594	SRR1020595	SRR1020596	SRR1020597	SRR1020598	SRR1020599	SRR1020600	SRR748302	SRR748303	SRR748304	SRR748305	SRR748306	SRR748307	SRR1776527	SRR1776526	SRR1776528	SRR1776529
DDX11L1	4	6	5	3	6	7	4	5	6	4	2	6	10	4	0	0	0	4	4	5	11	3	2	1	2	2	4	4	8	0	0	5	1	0	1	1	8	1	0	0	1	1	1	1	1	19	20	0	12	4	0	0	0	7	0	0	0	5	1	0	0	0	0	0	3	2	0	0	0	0	14	26	13	16	24	13	18	19	15	7	26	16	19	9	12	18	15	15	18	13	3	6	7	3	2	1	4	7	6	7	4	3	3	4	2	4	6	0	6	7	1	2	7	4	0	3	4	4	2	1	1	1	1	0	11	22	0	195	3	2	25	0	19	13	5	1	3	2	9	23	3	0	0	0	1	1	13	14	16	16	13	6	1	0	2	7	4	10	5	3	3	4	3	14	4	4	2	1	2	2	1	8	10	9	8	15	11	7	10	2	14	5	4	1	11	11	11	12	14	11	9	14	11	24	11	4	7	9	7	8	5	11	18	10	6	10	22	27	5	18	10	2	11	0	0	25	11	21	14	10	19	26	21	22	6	9	11	10	12	13	11	10	12	10	18	10	7	7	16	5	9	5	3	16	0	7	9	11	6	28	40	8	0	3	2	2	6	4	2	13	8	15	26	2	16	23	2	3	1	5	3	10	3	5	0	2	5	11	3	2	7	6	6	3	4	3	3	2	3	2	22	14	42	12	21	50	18	36	33	14	21	13	12	4	16	11	5	18	8	8	7	7	10	3	14	6	9	0	0	3	8	2	5	785	17	14	29	1	4	5	2	4	15	3	6	23	10	21	13	8	11	3	5	2	6	5	2	2	2	1	2	5	1	4	1	8	4	4	1	4	1	4	3	5	3	2	5	5	9	26	23	25	12	15	17	13	10	17	8	12	9	13	10	1	11	14	19	12	7	17	10	11	24	19	19	25	6	1	3	5	6	1	3	4	2	8	12	8	7	2	4	6	28	11	17	11	12	4	26	27	33	26	34	4	12	14	13	13	4	3	5	8	10	2	2	1	7	5	2	10	3	5	3	5	7	7	1	6	6	3	3	4	2	1	14	12	4	6	28	8	12	18	17	6	22	12	18	37	11	23	11	7	10	2	6	12	9	4	4	4	4	4	22	3	10	12	9	15	12	2	7	5	3	19	17	29	33	22	7	26	12	27	31	22	10	1	2	8	13	5	2	7	27	16	12	16	15	6	11	12	6	18	4	19	28	20	8	21	8	10	1	60	54	1	1	20	37	41	20	23	1	1	2	2	2	2	78	23	61	16	3	2	3	3	1	33	1	1	62	44	40	2	41	14	5	5	3	5	3	4	4	8	0	4	5	5	9	6	5	11	25	25	8	4	6	8	12	27	33	14	19	17	9	19	12	21	29	14	7	0	0	9	26	5	0	0	1	8	3	0	11	14	11	5	7	7	9	8	6	0	5	7	3	3	2	8	5	5	4	6	12	5	5	1	3	7	3	2	7	5	4	3	15	9	8	10	5	15	11	5	2	2	3	12	2	10	6	1	16	11	10	11	15	28	23	30	43	25	19	39	2	31	15	4	0	10	7	34	4	27	5	8	5	12	10	5	7	8	10	10	8	11	8	8	14	7	9	7	18	12	93	88	0	0	32	1	21	2	3	2	2	2	8	15	2	14	14	3	3	3	3	35	31	17	24	3	0	1	0	5	13	16	0	4	18	0	9	15	1	0	13	5	1	21	3	2	4	4	6	4	6	3	0	2	0	2	3	0	1	9	14	27	11	44	9	7	29	13	1	41	7	9	4	12	9	2	8	15	5	0	5	3	7	9	14	7	10	20	26	6	9	10	11	8	10	9	6	6	3	11	10	12	7	10	9	4	7	29	20	13	12	2	6	2	3	6	3	4	4	0	0	6	4	1	5	7	4	5	4	7	6	10	1	4	45	22	23	19	11	16	15	15	10	16	18	13	32	4	51	10	12	10	15	8	9	3	1	4	10	6	13	0	10	12	11	12	0	2	5	0	5	3	0	3	16	5	0	10	8	14	22	24	5	25	7	2	0
WASH7P	128	150	152	159	150	156	143	126	156	104	70	115	99	62	38	51	89	114	93	79	99	125	114	138	159	131	162	121	162	92	137	146	176	164	133	108	58	20	99	102	227	167	156	131	107	47	88	113	104	88	92	133	43	86	146	150	136	95	84	139	81	169	85	94	128	106	140	156	123	152	95	113	78	129	117	111	107	110	114	82	90	79	70	83	101	73	84	63	52	72	114	68	78	218	137	138	197	116	96	90	122	142	139	137	142	171	86	83	96	90	114	113	355	335	201	158	148	162	157	153	72	120	171	209	149	174	130	71	301	204	164	588	190	158	83	114	217	181	261	204	533	314	211	15	281	284	280	280	284	166	172	144	304	305	308	251	255	246	293	265	268	269	302	311	301	301	330	323	321	315	158	235	81	97	114	112	116	122	104	121	112	101	130	96	114	127	110	99	106	114	109	111	122	141	136	108	115	116	117	123	109	138	109	141	163	70	90	94	138	76	115	204	95	218	41	75	71	116	98	70	106	105	74	158	130	149	126	120	163	177	179	186	219	166	175	183	175	145	120	153	207	168	159	84	154	324	95	242	413	330	170	258	248	231	126	303	224	255	246	282	298	227	248	173	262	203	198	173	319	218	199	203	233	211	194	232	201	233	240	236	207	212	228	237	271	211	220	210	214	234	203	181	208	218	223	185	225	186	192	181	220	209	166	206	218	227	225	225	151	201	204	219	200	226	191	187	208	218	205	208	248	183	205	153	132	204	156	213	285	294	235	412	334	358	380	321	309	333	354	414	248	246	254	242	257	264	310	294	274	292	254	293	183	170	186	181	191	223	212	189	191	213	190	207	268	295	311	299	288	268	250	288	305	292	332	291	319	300	328	338	205	232	241	218	225	227	229	236	248	234	235	231	322	335	314	296	208	217	243	241	191	157	231	206	246	270	242	259	232	237	184	193	331	293	235	258	341	224	258	255	292	269	298	311	329	222	326	258	205	304	279	334	327	224	316	357	259	380	308	296	216	247	188	286	235	170	290	249	249	278	226	181	242	262	290	360	260	251	243	260	262	329	266	214	226	224	221	269	219	167	257	257	277	312	289	192	341	349	348	408	328	311	289	271	282	319	297	333	418	375	491	355	268	373	343	393	426	330	377	309	351	347	414	324	289	305	234	228	255	208	200	171	243	284	320	228	280	216	310	259	210	225	238	288	254	277	298	322	349	224	210	490	102	353	242	303	118	118	340	17	17	17	71	65	1177	645	132	415	71	68	35	338	376	434	339	191	324	220	252	24	450	247	196	292	775	601	712	592	762	590	680	624	649	545	826	589	197	169	154	186	138	138	185	168	140	206	141	314	347	303	322	356	307	305	277	268	244	274	309	201	108	388	283	118	232	170	148	221	307	224	142	169	137	116	111	94	133	135	92	117	341	482	389	245	446	509	320	564	447	276	189	225	208	175	130	157	218	205	209	265	289	232	205	248	272	299	242	259	301	322	277	333	228	265	221	245	218	251	174	377	177	68	552	237	212	243	212	193	183	164	183	250	182	145	383	886	148	201	183	169	334	350	106	322	284	246	222	316	151	223	271	236	200	260	380	266	386	366	203	144	92	1223	0	0	189	0	689	119	123	190	443	199	444	311	329	293	307	123	221	137	210	344	185	61	281	366	250	310	207	425	328	663	337	331	275	280	357	676	326	348	294	337	690	550	413	308	336	206	568	325	303	212	427	315	304	437	399	321	325	276	228	142	218	363	359	276	172	275	276	155	211	210	204	113	228	211	234	171	225	191	262	184	185	260	212	179	194	192	209	153	164	230	178	202	184	243	252	217	258	148	196	196	195	84	158	185	113	114	125	150	172	329	1120	862	555	898	1020	2089	1622	398	356	454	292	289	389	245	299	144	123	272	199	99	589	801	81	311	133	138	350	181	320	181	325	347	321	333	301	290	32	129	218	162	129	272	195	175	197	153	179	130	218	174	464	481	510	465	556	271	107	109	110	110	92	101	89	82	102	204	120	199	184	229	211	185	205	156	121
CICP27	25	21	21	18	26	21	25	17	24	0	4	14	8	0	0	0	0	9	1	5	1	16	13	9	11	15	4	14	14	23	8	16	12	0	0	9	0	0	6	0	0	0	13	5	15	0	0	8	2	0	8	0	0	19	5	0	0	7	6	19	7	14	6	3	0	15	22	13	9	0	3	1	1	2	2	1	2	2	1	1	1	1	4	1	5	1	0	1	6	3	1	1	2	7	3	2	1	3	0	3	3	1	3	3	3	2	2	1	0	3	4	2	2	8	1	1	5	5	0	0	1	1	1	1	3	4	0	55	1	1	6	10	4	7	4	2	2	2	18	17	3	0	1	0	3	3	7	12	11	8	4	6	3	4	2	2	3	2	15	20	23	23	22	28	40	41	41	35	24	24	25	1	0	2	2	3	5	4	0	3	1	1	3	0	4	4	3	0	4	2	3	1	4	4	5	3	6	1	0	4	1	2	2	6	8	1	2	2	2	6	6	5	6	0	0	5	3	3	4	2	3	5	9	9	2	4	7	2	6	4	2	0	4	0	7	0	0	9	12	0	5	0	4	0	0	9	7	10	6	5	11	8	6	2	5	4	8	4	8	7	3	9	7	6	5	9	5	4	2	6	6	5	5	9	14	4	12	5	5	9	10	8	7	7	9	4	7	14	6	10	7	3	2	7	3	12	4	3	8	8	3	3	3	2	6	4	3	4	6	5	3	7	12	5	11	7	5	9	9	6	12	5	7	12	4	11	5	2	8	5	8	6	6	4	3	7	6	1	5	11	14	11	13	12	28	20	24	14	41	50	57	45	9	10	12	8	13	14	8	10	10	10	9	12	24	12	12	9	9	8	13	11	13	13	24	19	48	59	55	51	15	16	13	14	13	10	10	13	13	9	10	10	13	13	16	14	17	7	18	3	3	3	20	5	51	9	7	14	45	3	3	6	9	17	8	7	7	8	14	12	7	7	5	39	37	6	3	5	3	74	13	9	69	13	111	45	8	5	12	4	37	14	8	10	4	6	10	14	5	7	3	7	11	35	4	8	13	6	9	6	4	7	1	7	11	26	3	8	2	5	13	22	3	4	2	9	19	36	9	11	2	4	14	20	5	7	4	31	34	4	4	11	6	19	34	5	8	3	6	0	33	7	6	4	0	22	30	3	9	4	9	7	6	13	15	12	9	10	11	10	11	12	13	11	9	15	10	8	14	10	6	6	6	6	3	3	3	3	3	3	3	3	7	7	7	7	38	43	3	3	10	10	10	124	3	3	3	3	4	51	4	4	12	18	16	13	10	10	9	12	11	13	17	14	7	5	7	4	9	7	8	15	8	6	3	14	12	14	18	18	14	14	14	11	16	12	2	0	1	6	5	14	8	53	6	3	3	6	5	8	4	1	10	7	5	9	15	10	5	7	9	9	21	9	0	14	14	11	21	12	13	16	19	6	19	26	5	1	1	8	4	9	9	1	6	13	11	9	6	8	8	12	6	14	14	14	11	1	7	9	6	6	11	0	27	30	9	8	10	3	2	2	9	2	20	42	12	4	5	3	8	4	9	11	10	6	5	9	3	6	1	4	21	14	18	1	22	5	6	10	64	86	0	0	6	0	31	4	0	5	6	6	6	26	6	5	5	5	6	6	5	5	5	5	40	3	5	1	10	5	2	4	12	5	6	1	11	6	2	1	3	18	3	11	15	30	1	11	19	76	8	19	13	10	21	10	19	12	9	30	12	35	35	24	18	34	57	15	16	39	6	97	77	1	7	25	16	24	32	68	58	10	17	89	72	8	8	25	40	20	17	23	52	22	14	42	46	18	7	11	20	1	26	19	5	5	4	13	16	3	4	8	82	9	7	149	6	367	67	16	2	9	20	9	9	2	6	18	10	12	7	14	1	10	10	2	9	2	10	11	4	1	1	1	4	23	39	44	94	7	151	16	25	21	85	7	13	24	10	14	27	20	10	16	16	14	9	8	3	2	5	3	14	3	3	3	8	2	5	0	8	9	5	3	1	5	4
RP11-34P13.15	29	28	30	29	30	32	31	36	41	26	14	8	31	0	10	10	0	25	16	10	38	10	13	9	69	78	41	44	101	99	178	205	365	6	1	11	0	1	1	1	7	4	1	1	0	0	4	0	0	4	1	1	0	0	1	1	0	0	1	0	0	8	9	5	6	8	3	3	3	20	4	4	1	2	3	4	9	3	4	6	6	2	2	1	2	1	1	1	0	0	3	2	3	1	1	1	10	5	3	1	13	13	9	10	11	14	6	1	3	1	1	2	5	2	0	0	1	0	5	3	1	2	3	1	32	21	0	0	0	0	1	355	1	1	7	3	24	11	2	3	2	0	0	0	4	3	4	6	2	1	1	1	4	4	5	5	4	4	15	25	13	13	22	20	129	132	146	114	109	105	9	7	3	7	3	6	9	9	3	8	11	1	7	4	7	6	6	4	5	5	3	3	12	13	10	3	1	1	7	7	6	6	4	6	8	3	4	7	3	4	2	3	4	5	0	2	3	3	4	2	3	3	3	2	4	2	4	4	6	1	1	2	2	2	2	2	2	2	2	2	2	0	3	1	0	0	7	38	22	19	8	45	7	1	6	5	20	7	3	3	51	18	12	2	8	1	2	6	13	16	13	23	20	13	21	16	14	13	15	13	16	11	18	16	11	14	22	20	13	10	9	8	0	4	10	8	8	10	2	10	10	8	7	5	4	3	4	2	6	3	0	2	14	10	4	12	11	7	7	10	16	19	7	9	7	18	1	3	3	6	4	16	12	9	11	5	25	6	55	22	16	15	10	15	94	96	110	109	189	252	194	187	41	41	52	38	7	11	6	18	15	22	15	17	18	18	18	16	19	20	17	16	126	119	117	98	275	263	277	235	68	75	55	62	7	12	8	4	22	21	25	20	11	17	15	18	53	16	98	19	14	9	49	5	161	4	12	63	142	5	7	6	37	98	11	13	9	8	64	102	6	6	4	78	173	10	3	1	2	312	29	21	169	15	155	249	5	6	8	0	84	54	22	20	19	13	62	77	24	26	15	9	28	77	17	19	22	11	43	67	3	7	3	5	36	98	4	10	5	1	50	73	8	10	9	4	44	102	7	9	5	2	59	72	6	3	4	104	148	2	4	3	3	49	95	20	15	12	34	0	89	18	16	18	8	57	111	11	3	7	2	4	5	7	8	6	8	26	22	17	5	4	5	4	17	8	13	6	20	9	10	10	10	10	7	7	7	7	8	7	7	7	18	17	18	17	6	6	6	7	18	17	18	18	7	7	7	7	9	9	10	9	21	14	22	10	15	14	11	9	17	15	17	5	11	5	3	3	2	1	4	7	7	7	2	42	35	8	10	17	6	14	16	14	18	13	4	13	14	25	6	61	7	33	3	29	3	6	5	8	4	3	12	2	1	0	1	2	5	2	6	12	35	20	2	8	17	12	33	18	8	6	1	6	3	2	1	4	1	28	27	25	25	31	34	29	35	41	18	33	8	29	6	16	6	10	20	0	15	16	14	12	27	15	7	3	3	4	23	27	14	15	6	20	27	17	2	5	20	7	46	13	3	16	15	13	12	20	17	27	35	20	8	9	7	6	17	7	20	24	2	6	0	0	7	0	90	7	10	6	57	8	9	9	8	8	8	6	6	6	6	6	6	6	11	9	44	56	123	45	18	68	128	30	35	20	47	32	126	42	47	77	62	27	562	552	77	68	172	1093	62	64	309	184	273	168	158	75	77	163	82	35	84	130	190	241	65	118	118	41	51	119	104	6	26	83	81	36	70	67	176	59	74	91	118	20	42	129	154	18	40	54	209	43	90	24	113	94	40	46	48	64	98	14	17	6	14	38	71	79	67	80	122	17	44	182	21	237	419	111	138	132	16	20	14	31	10	13	14	9	64	22	11	7	1	5	3	8	23	17	15	32	19	4	11	67	183	135	25	36	34	13	33	53	46	45	25	83	23	18	30	35	37	138	164	127	10	16	0	0	0	0	1	0	4	1	4	2	2	2	1	1	1	4	5	7	8
RP11-34P13.16	48	40	47	52	51	42	34	45	45	0	0	3	19	4	4	0	8	43	30	23	46	7	9	4	59	59	6	2	22	21	72	55	70	4	0	6	0	1	0	0	4	15	13	0	4	9	12	12	0	0	1	1	0	0	1	1	6	0	1	9	0	9	6	4	5	5	7	14	12	2	6	1	3	13	4	7	11	4	1	5	1	1	6	4	1	1	1	4	0	1	2	3	5	2	3	3	18	10	10	7	30	9	9	9	12	13	1	3	10	7	7	5	5	8	0	1	1	3	2	3	0	1	3	1	32	42	0	0	0	2	1	1019	1	1	1	6	18	20	11	13	3	1	1	0	5	2	6	1	2	1	1	1	1	2	1	3	3	3	20	11	9	17	11	8	66	65	76	57	57	53	25	6	2	10	16	10	10	12	9	12	11	7	9	4	10	9	8	10	6	8	8	6	13	16	14	1	4	4	10	8	7	9	5	8	12	4	7	9	5	6	2	5	6	5	5	2	5	3	4	2	3	3	6	4	4	2	4	4	2	1	1	2	2	2	2	4	2	2	2	2	2	3	3	0	6	6	1	43	11	12	11	19	7	2	6	2	19	7	4	0	17	11	6	6	2	9	5	14	4	23	23	8	22	15	11	22	22	0	10	11	9	17	21	9	11	14	11	10	13	11	9	6	4	4	4	9	3	6	10	4	10	3	5	2	4	4	2	4	4	3	11	2	13	8	12	7	13	14	23	6	3	18	17	6	0	22	0	2	4	5	2	18	11	16	16	3	11	4	51	27	29	27	27	23	140	148	184	150	245	320	267	246	37	37	44	41	6	9	7	21	8	23	18	24	24	20	27	25	21	25	29	19	177	173	182	147	316	321	325	301	58	72	51	60	9	9	7	10	22	29	26	21	20	21	30	26	46	20	118	19	14	9	35	20	192	15	9	43	164	11	15	7	28	91	17	13	14	7	44	105	13	12	13	67	172	21	4	3	0	327	29	34	159	18	128	241	10	15	8	4	113	34	28	26	17	5	36	85	22	28	15	8	20	82	19	20	20	7	33	67	6	8	4	4	22	86	15	14	6	2	43	89	14	11	9	5	30	96	10	9	7	3	46	72	9	13	7	82	144	16	11	7	4	38	103	19	17	8	25	0	111	25	24	16	7	54	130	16	9	11	4	15	13	21	12	13	25	33	39	20	16	14	10	23	26	16	26	15	24	13	13	12	11	12	9	9	8	9	8	8	8	8	26	24	26	25	7	7	7	7	20	20	20	20	9	9	9	8	11	10	11	10	17	6	6	7	11	4	3	2	5	6	9	4	3	2	4	3	1	8	13	0	13	1	1	21	21	12	19	16	6	14	15	5	20	14	2	7	8	18	15	56	26	31	13	10	8	18	15	28	0	2	2	14	0	3	5	3	2	1	9	14	41	44	2	10	50	13	45	40	3	1	10	4	2	15	4	4	9	33	25	15	22	36	16	22	27	20	40	56	32	102	15	52	28	52	25	0	22	19	15	12	29	0	14	7	12	1	17	36	24	25	11	34	52	9	2	6	23	7	10	12	93	12	13	20	12	23	13	25	33	16	3	13	10	1	8	11	24	19	2	17	0	0	3	0	45	7	7	9	11	12	12	12	11	12	12	8	7	8	7	7	7	8	10	10	14	23	58	14	32	6	79	15	37	4	15	38	33	14	24	7	38	16	239	383	38	37	99	484	57	63	163	156	301	99	91	71	47	135	32	42	92	57	59	119	41	73	32	34	43	132	81	5	33	74	75	42	48	142	179	41	49	104	56	37	25	181	109	61	26	99	148	39	72	59	66	21	32	29	60	34	38	31	13	30	10	56	43	34	36	39	136	8	17	331	12	513	538	133	162	132	29	24	29	8	8	20	64	22	47	9	4	10	1	7	4	11	5	1	3	11	25	6	4	27	84	13	18	36	34	27	58	133	35	56	39	23	18	17	9	54	69	166	190	154	5	9	2	0	2	0	1	0	5	5	2	2	2	2	2	2	2	6	6	1	5
RP11-34P13.14	12	11	11	11	12	14	14	23	18	35	12	32	29	42	44	53	23	39	20	42	42	10	8	4	19	25	4	7	6	15	69	60	81	0	0	9	0	3	0	0	5	28	0	4	4	0	6	0	0	2	0	0	0	0	0	0	0	0	0	5	1	6	2	1	0	0	0	3	3	5	5	3	4	2	2	3	3	4	2	7	5	4	0	4	2	5	5	3	0	0	3	2	1	1	1	1	1	0	0	0	1	9	9	10	1	1	2	4	0	0	0	1	8	2	1	2	2	2	4	5	1	2	1	1	14	9	0	0	1	2	0	34	0	3	2	6	2	1	2	10	4	0	1	0	4	2	3	3	4	2	1	1	13	6	12	7	7	7	56	65	80	47	59	44	169	158	165	107	117	104	5	5	2	2	0	0	0	2	0	0	1	1	0	0	0	0	1	1	0	0	0	0	2	1	4	0	0	0	0	1	3	19	2	10	12	7	13	16	7	6	4	5	2	0	0	7	3	21	4	14	8	5	9	4	4	0	6	8	2	4	5	2	2	7	0	4	3	2	2	11	2	0	0	0	0	0	3	35	12	2	18	15	7	9	9	7	12	9	7	10	13	15	21	10	14	28	14	5	10	16	12	13	10	23	12	16	17	10	22	10	15	14	14	19	14	15	11	15	15	20	3	2	10	9	10	17	14	3	13	3	3	13	9	8	6	8	15	21	10	15	1	14	14	13	11	10	10	19	15	5	14	10	7	6	2	9	1	1	11	11	7	10	15	18	16	12	19	5	22	27	4	7	4	8	52	57	57	43	81	120	116	80	28	29	37	30	4	8	6	10	9	13	13	15	9	6	7	8	6	4	4	6	52	52	66	67	105	99	103	93	41	45	38	42	3	6	7	2	13	13	17	16	7	6	6	6	30	7	59	10	12	15	26	1	108	5	5	30	98	6	4	2	24	37	10	6	5	11	29	47	1	1	3	56	81	12	1	0	1	194	14	13	113	19	111	111	4	6	8	4	51	25	8	10	9	10	23	45	11	8	6	8	16	41	6	5	8	14	30	39	3	4	5	3	19	40	3	4	2	1	30	40	6	6	6	7	19	37	1	7	4	4	27	35	3	0	2	63	74	4	4	5	3	42	70	14	4	5	28	2	69	6	9	10	18	27	81	3	9	2	3	3	7	10	8	5	8	11	11	5	3	10	5	11	14	8	9	4	6	5	7	7	7	7	4	4	31	4	5	5	5	28	11	10	11	10	4	4	4	4	13	12	13	13	5	5	5	5	6	5	6	6	0	0	4	3	4	2	7	4	11	3	7	4	5	3	16	24	23	23	16	11	17	23	17	32	34	15	20	23	14	25	23	19	23	23	13	19	21	2	2	5	3	5	2	15	2	3	2	8	10	5	23	13	18	18	13	27	24	34	2	6	7	7	0	4	11	2	7	7	5	5	8	9	3	3	3	3	10	21	8	15	12	28	14	18	12	12	4	8	2	10	3	3	2	8	10	0	11	12	12	11	22	0	14	4	1	7	9	6	2	3	8	39	4	12	8	24	29	15	14	11	6	5	3	2	2	1	1	2	0	4	0	2	3	2	2	3	4	4	5	89	0	0	6	0	121	11	20	2	2	33	36	2	29	18	17	2	2	31	2	2	2	1	5	5	15	19	15	10	14	3	31	13	15	1	0	7	36	6	13	2	3	2	51	37	24	9	41	206	16	10	21	10	38	10	25	10	10	144	51	295	105	412	181	112	161	94	55	107	64	85	79	33	44	152	83	53	40	106	152	103	51	68	56	29	21	82	59	75	38	118	122	55	57	25	56	27	25	47	47	24	19	34	22	21	11	87	69	40	25	29	10	15	19	15	20	15	7	34	33	22	6	18	6	11	13	22	25	17	8	65	1	28	13	6	10	2	5	52	13	23	16	17	13	44	99	34	112	40	27	22	15	38	41	50	43	31	11	21	25	54	7	19	31	17	11	16	0	4	5	0	4	3	3	3	4	1	0	0	0	0	0	0	1	0	0
RP11-34P13.13	44	42	38	35	48	39	40	63	50	89	29	69	61	41	21	64	44	2	45	23	13	12	15	13	32	40	34	20	13	45	109	60	145	5	7	0	0	2	1	5	5	4	0	17	3	0	7	0	2	5	8	0	2	0	8	3	8	4	0	4	4	3	5	2	8	3	1	10	5	0	4	1	8	1	1	3	1	1	2	4	2	2	2	4	2	1	1	1	1	1	1	1	3	2	1	2	7	5	5	6	8	3	5	4	5	3	1	1	5	6	4	3	10	12	9	5	7	6	2	5	3	4	5	3	2	3	0	16	7	6	6	7	9	4	6	7	4	3	13	13	8	12	6	0	12	8	6	9	7	5	4	4	4	4	5	9	10	11	66	57	44	26	32	29	38	41	44	32	21	24	73	5	3	0	2	1	0	2	2	2	2	1	1	0	2	2	1	0	2	1	1	0	1	4	4	0	0	0	0	1	5	13	12	17	19	6	22	14	2	6	8	8	6	0	0	5	22	5	28	5	13	15	21	20	11	7	15	18	10	3	1	5	14	5	10	8	17	7	10	11	18	8	10	0	14	12	7	9	13	19	6	8	5	6	12	5	2	7	8	5	9	5	7	4	9	10	14	13	8	5	10	10	14	13	16	6	7	0	8	7	4	5	5	6	9	5	3	10	7	9	9	3	4	2	7	4	14	8	1	6	5	8	12	9	7	7	8	13	4	8	5	6	16	11	11	7	5	23	12	7	16	14	4	8	2	11	3	4	13	6	7	11	6	12	16	23	20	5	13	13	16	21	14	17	76	76	99	77	124	173	154	153	18	18	24	19	11	9	12	22	10	25	29	25	24	19	12	23	19	12	10	9	82	97	95	78	126	146	161	132	26	31	21	25	7	10	10	8	22	29	24	21	24	20	16	15	22	7	88	15	16	8	13	16	87	8	10	17	72	10	12	10	15	42	13	11	15	5	17	58	8	6	15	31	84	21	0	3	2	198	15	26	67	30	30	46	6	4	2	2	81	14	13	15	11	6	15	78	16	15	10	6	9	65	9	14	22	7	18	63	11	9	7	8	14	75	9	11	7	6	20	38	10	18	10	7	11	44	4	14	7	2	24	38	4	2	7	21	23	12	11	14	5	16	56	9	24	17	23	0	70	9	14	12	6	29	62	5	15	9	6	20	13	23	27	11	25	16	21	13	10	15	11	29	13	27	19	17	17	14	7	7	6	6	3	52	3	3	39	3	3	3	7	7	7	6	3	12	3	11	10	10	10	10	3	3	3	39	4	3	3	3	19	16	64	28	61	37	44	47	57	42	59	34	35	36	13	9	8	14	14	4	10	6	7	17	7	14	11	11	10	5	10	8	10	10	1	3	1	15	14	339	29	43	16	11	9	18	16	28	2	5	14	5	4	4	3	9	15	5	16	22	22	16	6	23	15	11	18	16	24	26	14	30	20	17	9	5	25	6	6	8	9	9	8	12	12	13	12	12	10	19	8	15	6	11	19	1	10	16	10	10	25	0	21	5	4	8	6	0	23	6	8	40	32	40	4	6	3	4	24	22	3	10	6	7	10	14	8	12	13	11	18	14	22	8	12	6	14	12	2	196	0	0	3	0	124	22	2	6	15	21	5	5	5	5	5	6	7	7	41	6	6	6	14	13	8	3	2	5	10	21	7	5	10	29	2	7	3	6	9	20	14	7	63	73	36	7	52	231	34	16	18	21	49	40	80	25	13	110	14	20	41	35	61	49	30	30	54	21	33	11	29	5	34	51	14	22	11	14	47	8	7	17	37	26	8	11	12	13	14	13	57	31	15	17	19	13	41	5	7	53	9	11	5	11	10	18	13	4	18	51	204	23	61	352	81	434	150	38	55	53	27	34	33	20	22	7	10	12	12	10	2	4	6	2	1	4	2	1	1	4	1	3	1	2	0	3	0	26	79	10	6	23	38	15	16	43	15	13	58	9	13	52	70	49	81	92	14	2	2	1	14	11	14	1	1	4	4	19	11	17	3	12	10	10	14
RP11-34P13.18	240	237	212	223	223	243	239	223	235	13	16	50	101	8	69	59	89	283	247	279	317	148	152	173	197	177	162	138	181	178	121	141	276	168	232	145	129	71	82	66	192	216	156	90	130	153	151	141	157	162	99	80	90	156	111	89	167	140	64	202	245	260	155	134	187	193	242	276	162	191	222	248	225	218	248	225	196	228	210	156	167	152	132	145	158	177	163	135	106	140	189	173	187	281	207	235	284	122	152	158	256	232	226	236	262	320	131	125	152	158	169	152	757	619	341	257	307	237	178	169	120	138	216	187	271	181	219	230	423	392	214	241	202	231	195	221	349	342	165	170	427	170	172	18	321	283	348	365	333	372	337	298	308	314	295	451	458	447	361	399	316	437	470	440	399	397	432	412	395	402	100	272	140	214	201	209	228	228	209	192	215	204	226	179	223	215	218	214	201	211	200	195	238	256	226	201	183	203	209	205	209	245	262	204	268	224	227	178	230	219	172	247	124	180	210	142	184	142	140	154	164	151	181	253	264	401	219	307	322	267	305	241	311	264	348	303	273	301	221	298	241	286	298	192	275	410	268	314	354	280	269	273	327	324	186	392	311	356	323	330	360	313	312	281	372	327	374	204	409	277	206	245	257	213	216	193	215	279	276	259	299	274	259	268	284	285	236	283	243	253	284	273	253	271	261	245	251	289	255	296	268	293	290	278	312	318	257	309	291	302	267	293	249	318	265	247	278	246	276	230	289	296	261	235	256	345	259	346	336	376	339	422	402	393	415	382	361	344	411	379	443	454	457	430	539	515	530	492	493	552	492	502	458	440	438	394	348	383	347	395	328	396	383	394	427	445	459	473	554	469	450	500	543	572	609	587	549	515	625	604	480	461	533	444	366	360	377	375	469	417	449	435	494	532	479	503	444	297	357	347	297	222	550	386	393	454	354	430	357	339	299	292	615	434	353	359	508	319	453	333	366	384	440	603	486	269	419	356	257	412	343	348	503	329	659	514	443	504	403	408	370	453	312	406	335	269	581	386	362	408	331	253	418	407	459	473	359	335	402	396	422	468	333	285	387	348	338	372	293	230	452	374	412	404	326	252	610	526	482	531	443	405	573	405	493	530	388	597	497	557	592	462	371	628	457	479	577	436	575	779	486	499	536	386	367	515	367	396	443	372	383	248	386	391	495	363	450	336	392	401	271	357	444	333	365	459	473	458	537	366	459	596	199	850	675	831	535	537	507	590	309	601	40	381	39	336	565	398	679	577	231	921	438	528	302	1136	828	501	431	297	135	14	281	406	613	481	607	521	632	548	627	549	661	548	588	586	305	263	254	290	283	252	266	260	245	294	255	415	395	413	410	410	415	400	388	332	350	305	432	191	240	555	322	348	393	384	205	356	265	220	191	215	210	191	138	129	162	166	127	147	345	400	402	286	476	375	407	451	506	347	403	373	352	276	334	329	347	338	348	385	422	389	350	411	376	360	318	340	399	404	410	500	345	413	392	410	509	31	1996	152	97	5918	210	333	310	387	320	333	328	498	769	352	375	267	438	1150	223	267	293	259	346	424	274	496	629	313	306	411	208	289	320	289	274	277	442	285	352	467	264	222	38	234	0	0	347	16	489	114	290	335	430	405	367	440	331	503	379	289	188	228	298	435	432	257	348	332	449	478	350	551	429	1024	402	418	389	560	565	690	370	647	433	613	932	685	581	567	660	451	776	562	583	527	707	597	581	584	525	594	566	578	544	484	531	716	618	553	421	592	545	456	461	515	491	260	316	664	610	434	470	572	507	242	367	717	611	394	444	569	570	364	405	501	540	362	362	892	748	630	733	389	403	436	501	352	365	324	325	348	386	251	310	560	489	1522	743	1405	1650	961	581	502	487	489	556	576	485	342	421	342	273	406	346	166	733	478	269	682	716	641	740	440	1209	356	752	789	815	709	772	610	173	204	270	326	572	676	277	447	416	181	344	287	327	431	757	762	624	656	201	122	128	146	131	154	137	134	134	91	142	203	134	204	198	249	196	81	64	26	50
RP4-669L17.8	142	134	134	108	152	111	118	124	142	2	2	18	40	10	40	23	13	194	114	104	184	29	36	33	143	136	72	58	175	199	107	223	289	15	22	26	0	1	8	1	0	19	1	7	6	16	12	9	22	22	2	10	1	4	1	1	3	38	1	12	4	3	21	19	4	26	24	25	8	15	24	23	20	22	29	13	18	12	13	17	21	27	18	8	16	27	12	16	2	0	16	5	10	10	4	5	27	10	10	5	22	29	29	25	11	13	7	8	10	5	12	11	12	36	3	7	8	3	5	2	2	2	3	3	70	50	0	0	0	5	1	2619	4	10	14	12	81	99	4	7	4	4	1	0	11	11	2	8	16	28	19	10	9	7	8	21	20	18	35	68	51	84	68	76	135	129	153	110	99	109	17	19	9	15	22	18	17	22	17	20	18	9	10	10	13	13	14	12	14	14	19	15	19	23	24	6	7	7	7	11	9	22	23	10	14	19	9	9	5	8	8	6	6	5	5	2	5	3	4	7	3	3	6	4	4	24	17	14	26	1	1	10	8	8	3	4	3	9	8	5	18	9	1	6	12	25	7	109	51	42	15	55	39	19	8	65	47	56	18	13	54	27	25	12	33	20	6	28	45	50	40	37	42	51	47	69	35	45	23	44	28	33	26	46	25	44	29	34	39	42	32	25	35	19	29	50	42	15	44	31	32	58	33	39	15	20	27	27	37	35	35	41	61	66	67	39	65	45	52	55	68	59	58	19	5	36	7	17	55	48	37	47	35	34	47	55	80	36	75	87	39	35	34	36	166	141	182	155	239	327	323	279	66	61	73	66	20	18	19	41	24	47	45	36	49	59	45	52	36	37	43	34	227	187	197	167	377	407	362	344	113	126	90	102	24	24	25	24	47	66	60	43	54	51	41	46	105	26	197	40	40	17	87	36	222	52	47	82	196	41	36	29	78	210	26	38	35	23	102	160	37	53	40	169	310	40	23	13	9	561	57	62	337	48	178	185	22	27	22	12	188	74	37	43	35	24	68	153	39	49	26	16	59	133	27	34	48	22	79	128	25	30	21	21	58	155	19	25	22	13	103	138	32	40	20	17	64	127	14	18	12	9	104	110	16	15	16	161	228	18	34	36	16	108	236	34	36	27	70	16	170	41	54	43	9	104	172	32	39	31	21	31	32	33	54	26	56	47	78	46	32	27	42	35	43	48	45	40	42	38	20	18	18	19	16	163	16	16	16	16	16	15	67	62	65	61	11	12	13	11	35	35	35	36	174	17	17	16	23	22	23	23	54	22	8	4	9	7	8	4	6	5	5	5	13	7	35	45	50	34	28	40	28	29	35	49	55	43	52	55	37	50	47	50	55	58	37	42	52	50	75	95	69	12	93	15	2	43	5	9	7	10	8	5	7	12	6	8	13	17	26	53	76	129	11	25	95	38	74	93	13	10	18	18	24	21	7	8	13	45	46	30	42	47	36	47	48	33	42	46	38	36	24	28	18	21	42	1	43	64	44	40	101	49	67	74	73	79	59	176	33	35	8	412	71	170	10	49	63	47	9	30	165	98	215	19	19	29	48	61	72	43	40	49	57	57	64	71	64	64	22	138	0	0	7	0	72	9	17	14	20	21	21	21	21	104	20	11	73	12	82	11	11	12	39	29	48	30	109	50	34	74	112	30	44	29	40	93	115	53	55	81	31	46	566	692	407	198	480	1792	281	227	519	254	363	245	292	153	103	481	188	82	212	190	286	298	93	274	417	100	185	160	113	46	61	178	125	97	49	269	227	96	91	274	220	69	43	217	204	54	64	144	317	163	118	55	120	95	61	113	92	81	57	39	57	13	45	163	132	110	132	220	124	126	202	63	135	647	609	186	161	227	72	46	103	30	61	24	24	38	29	156	5	44	35	10	105	14	47	139	3	128	50	65	5	110	721	400	90	12	46	19	24	69	29	20	36	37	23	25	83	20	64	149	200	159	21	16	25	7	19	13	18	35	14	37	16	13	3	4	3	3	9	32	32	23	25
RP4-669L17.10	114	121	106	120	101	112	115	120	125	217	243	335	328	212	247	252	266	131	147	66	181	21	27	28	116	118	120	97	136	186	431	397	345	10	7	12	23	7	3	10	13	23	24	27	15	11	13	3	3	19	59	12	19	11	15	19	9	26	11	12	10	9	10	15	13	17	22	16	12	3	11	17	12	10	5	3	13	9	5	6	7	6	8	5	2	4	5	7	5	4	10	11	9	16	9	8	37	8	13	13	25	31	18	22	14	10	4	2	13	13	14	17	33	28	29	26	19	20	13	19	4	7	12	12	19	29	46	82	18	15	15	112	40	34	36	26	18	25	36	33	26	14	10	0	38	30	40	31	29	21	13	20	18	19	19	22	23	23	76	76	77	57	62	56	122	126	137	84	80	77	94	28	7	20	17	18	22	22	16	21	21	11	16	10	11	14	15	15	9	15	16	10	27	21	32	6	7	9	10	12	13	26	11	15	10	15	29	7	10	12	2	3	19	0	0	2	14	11	18	10	5	3	6	2	13	4	2	10	6	9	12	3	4	5	2	6	5	13	14	11	2	12	3	10	21	32	15	50	77	45	16	19	42	22	27	54	22	23	25	33	47	30	51	28	55	59	45	59	41	28	17	19	25	28	18	42	22	14	39	16	16	8	22	12	21	28	14	22	22	15	18	12	21	19	12	34	8	18	24	9	22	27	17	18	19	19	11	22	16	21	30	39	38	30	25	38	21	32	48	15	44	19	38	8	4	16	1	9	57	46	30	46	50	34	67	42	77	22	81	82	33	35	38	42	94	85	116	101	146	177	159	149	30	29	36	33	15	15	18	30	18	35	32	32	35	38	34	43	42	36	44	38	139	146	144	132	228	234	225	209	55	62	48	55	21	23	19	19	36	50	45	36	39	38	34	37	37	23	97	26	24	12	26	42	91	32	33	34	87	32	27	24	25	58	34	29	25	16	36	75	31	28	36	60	106	38	20	21	11	214	30	30	116	31	91	106	37	32	33	23	76	23	17	30	16	8	28	72	30	23	22	12	17	50	37	29	29	15	30	50	21	26	18	9	21	61	21	14	14	7	34	68	29	22	13	10	21	40	21	24	12	8	36	55	28	29	28	52	56	22	17	15	5	33	69	31	24	12	26	9	74	37	39	35	15	42	80	40	39	32	19	41	45	35	41	48	44	36	58	31	31	33	71	40	35	38	36	32	38	22	149	14	13	13	9	9	9	95	9	96	9	92	29	28	29	27	7	7	8	7	216	22	23	23	10	9	10	9	12	12	12	12	37	61	19	16	17	20	14	22	23	18	23	20	11	24	52	30	31	41	28	19	26	30	17	30	36	52	50	48	45	60	52	52	54	55	18	15	19	43	58	102	42	65	23	13	56	24	60	37	12	5	9	9	15	8	23	22	15	10	25	43	69	156	10	29	158	24	76	126	8	12	8	17	17	36	16	10	4	46	52	38	55	56	52	56	50	45	37	49	34	51	31	49	41	62	41	3	49	46	32	29	77	55	51	42	72	51	62	39	7	126	86	55	13	105	7	25	27	30	58	10	55	14	13	29	25	37	24	31	42	52	27	29	48	25	42	24	39	35	7	304	0	0	6	1	469	134	18	14	53	26	26	40	25	65	37	13	14	14	13	77	13	12	41	36	21	7	3	19	18	24	13	13	21	6	6	4	23	19	13	3	37	5	146	107	97	66	189	470	130	108	63	46	204	75	121	69	33	137	34	25	101	45	80	91	43	63	76	32	65	52	74	10	26	33	79	83	44	82	109	93	40	110	76	88	50	88	90	34	57	75	111	7	55	12	104	38	19	26	22	47	40	38	11	15	15	45	71	66	23	106	142	119	163	251	96	376	130	108	109	123	58	49	89	34	25	31	18	46	23	33	3	58	1	6	3	9	3	19	26	24	16	40	3	46	99	155	18	21	30	17	8	12	25	22	20	37	5	12	14	20	50	72	107	62	18	23	15	7	18	14	5	12	27	15	6	67	57	93	54	45	101	57	50	17	26
MTND1P23	487	593	741	421	760	475	892	946	621	152	6517	181	412	129	101	188	211	5460	5362	5876	7891	891	956	623	685	760	177	203	510	1232	1329	1324	684	395	410	444	539	601	472	526	4771	5075	5768	8154	5575	278	314	262	332	209	658	5397	7561	375	583	7610	494	652	224	173	338	250	122	151	199	87	146	324	61	111	2537	2650	2337	2539	2029	2181	2357	2414	2166	1085	1149	940	1207	1092	1045	1802	1734	1284	4281	3016	2095	585	446	1560	938	875	460	1038	1095	941	2437	2309	2399	2359	1271	1027	1741	1720	1095	941	3965	4591	1589	335	1402	1579	22	5	603	628	401	279	290	310	29405	20202	31	24	68	49	25838	1529788	795	4856	307	430	1572	2068	1894	1118	277	4	14	8	61	25	436	479	426	845	512	565	307	278	298	264	203	239	1207	843	1351	1690	1045	1554	300	272	322	284	208	265	18093	617	4818	1219	1406	1333	1637	1708	1675	1878	1928	760	2105	709	2027	1832	1323	1429	1228	1802	1434	1697	2770	3181	3263	967	1022	988	2021	2049	2228	1779	1040	1772	1047	636	1551	1179	223	1442	2937	467	1426	1619	1343	4253	3228	3587	7855	6000	3828	3537	4330	1918	2679	2252	1951	2272	2322	583	400	2378	3105	1599	1786	2716	1787	3833	2190	5745	4776	638	494	64	341	351	135	780	1075	826	2238	1752	1878	1884	1587	2445	1430	1826	3433	2946	3138	1901	1883	1315	1433	1851	1579	1587	1299	3524	3593	4537	3232	3538	3261	2690	2568	3578	3460	5428	5841	6431	5486	6358	5707	5501	5996	4951	5109	4719	2925	3309	2732	2716	3006	2345	2495	2481	2308	2676	2669	3207	2947	3246	3547	3784	2880	2524	2685	3179	2758	3463	3246	3278	2516	3071	3262	2891	2782	2534	3194	2499	3047	5837	5028	1649	1775	2652	2266	3311	2102	3000	2632	1428	1858	3391	1045	3171	1639	1918	1662	1776	1732	1585	3261	3041	2992	2994	3453	4002	3302	3473	3080	3331	3090	4070	1988	1934	1718	1294	1641	1418	1199	1268	1917	2096	1733	1746	1818	1702	1528	1653	2976	3175	2725	2969	3553	3332	3330	4107	3598	2946	3246	3136	1730	1489	1517	1981	1437	1462	1402	1473	2052	1857	1867	1890	2503	3557	6919	3785	4819	3307	2711	2955	5627	2472	2351	1789	5853	1921	2947	3202	2959	6578	2695	3839	3030	3729	2201	6514	3493	4423	3034	1711	5759	5451	3268	5760	3066	3635	3234	2990	6327	3234	3310	3176	2869	3031	3015	3551	5668	1863	2972	2829	4072	4913	1099	4215	2707	2381	3195	2475	2068	4907	2520	2376	3569	3153	2701	4644	2791	2441	3385	2569	1807	5815	3458	2763	3881	2554	3077	5298	3181	3124	4880	4096	2076	4172	2551	2391	3942	3060	1413	4558	2502	2240	4502	3370	6345	3192	2322	2769	3667	3723	12207	6357	2963	3957	2073	863	8184	6418	5774	7142	2759	1177	4393	4199	3218	5163	4864	712	1569	1411	1420	1001	965	1134	820	557	1279	1370	1274	1169	1230	1355	1313	825	1691	767	3109	3561	2545	3449	3662	2805	3460	3329	3267	3362	3194	3165	4634	4626	4917	4815	3561	3700	3799	3753	3250	2829	3065	3570	2365	3264	2659	2126	4545	4463	4198	4463	12348	5309	1871	1435	1674	1407	1754	1618	1601	1358	1463	1393	1874	1656	6296	6439	6268	2518	3284	2300	3190	3540	2975	2319	2418	3941	4411	5634	4576	4919	4930	3354	4150	4664	5113	8744	7930	742	1642	230	592	893	1231	322	342	522	1338	766	4112	5801	4069	3841	7523	2059	6872	5153	7221	7533	1060	825	431	444	315	1224	1021	696	511	291	2050	2184	2150	2606	2361	2070	1727	1807	1796	3030	2954	1636	5340	4750	7478	3116	6595	5794	695	936	1367	1072	3077	779	3462	1310	840	50496	291	38	1803	35500	2133	1746	2008	1310	1515	1446	1199	6518	1020	472	7511	2073	738	3732	3690	3240	2620	3442	3323	2371	2440	1030	2635	132	142	259	230	441	515	303	32	43	106	38	222	163	392	361	1735	472	0	0	3788	11	6519	1461	2883	1844	3176	2504	2476	2732	2975	3096	3270	1357	1659	1374	1082	1590	1442	1191	358	898	5774	3666	5367	4376	4991	3349	3639	4292	4413	2315	4639	2726	5169	1810	2974	3781	4035	3205	511	667	1271	1271	502	870	1093	1216	1224	818	792	242	252	1032	799	3026	7036	16377	4353	6351	2052	1494	4144	5949	2845	12404	3186	8521	7359	3363	2669	8498	7662	4744	4062	7033	6057	3930	3022	3554	4158	2017	1835	3517	3749	2164	1926	3342	3438	1958	1640	3275	3458	2202	1894	3618	3256	2255	2071	4191	3594	1931	1588	4468	3951	1933	1676	7325	144	12622	12653	191	17609	113	122	488	513	1008	732	835	1014	3519	3812	1513	1737	3958	1584	34668	510	169	372	40	65	82	153	979	118	1209	156	94	111	148	2988	2645	3632	1447	2072	298	4554	37648	1439	8779	9463	1910	1013	3797	568	9182	1942	1837	950	1098	185	321	803	665	706	753	666	817	1328	1379	1380	111	189	139	156	167	150	2346	1924	1751	2145
MTND2P28	6570	7901	8504	6901	10028	6936	9318	11217	8121	6538	14651	5484	15660	6408	5520	7584	7779	15766	17225	18160	23643	5925	5556	3899	24968	17549	3602	4654	11262	15084	32792	15830	9617	5822	8182	7984	7738	10741	9343	6702	7323	7867	8937	9371	6653	6716	6472	5281	6223	5224	9635	8006	9092	7880	9288	10220	9261	10624	7302	4749	9885	10700	2837	2912	4495	3224	4882	7451	2072	2711	8993	9219	7906	8647	6579	7682	8493	8952	8124	4595	4821	4605	5649	5210	5408	5985	5998	5167	19068	14191	8635	6256	4273	10829	5534	5254	7320	4406	7721	8405	5548	16173	16377	16126	10272	6653	5476	5920	7721	8405	8618	8031	13982	10666	1650	1564	1788	718	2102	2444	1944	1062	926	846	116791	98023	496	892	944	867	9377	2625080	8540	14366	13348	19290	38748	42794	11019	12766	2916	107	435	64	1509	1593	5727	5813	6323	5941	6517	5143	2958	2901	2872	1974	2109	1974	4749	4480	4211	9058	9287	8520	2487	2469	2697	2978	2702	2747	38391	4190	15709	28172	30595	30361	34532	35175	35703	41358	38149	14353	42546	14755	40353	37236	24809	26411	23117	32506	28099	31343	61956	67743	71638	12816	12507	12857	31760	39867	40589	6932	4993	8022	6858	2827	6689	4335	1163	5434	16103	2049	6330	3873	2567	15337	13984	12637	33392	26835	13484	15317	17760	6840	9746	7684	7237	8905	8215	925	540	7002	6243	3585	6239	7177	4337	7352	5082	18012	15262	11915	12284	8271	6489	6098	10359	7988	8378	21180	11874	21878	12256	14749	16962	13458	13424	12314	28913	17947	22309	15606	16217	10043	9260	16136	14616	29056	10662	19021	18804	23688	17290	19168	16953	14631	15193	19146	18042	16027	17710	18479	16044	17698	17089	17000	17227	14908	15932	14857	15549	16656	14779	13751	14421	12088	12516	12759	12991	13838	13178	15210	13011	14199	16443	16697	13149	12679	12242	13670	12789	14844	12328	13823	10968	11583	12336	11313	11888	10336	11361	10324	11892	30590	31813	11548	10618	17250	19942	26926	14465	38311	26921	21923	25256	32697	12837	27002	19412	25548	13839	14867	14152	12981	15162	14268	15532	13437	14817	17916	14013	15414	6127	6922	6638	9257	5315	5822	5591	8272	5287	8850	8386	8449	9872	11215	9987	9457	20101	21000	18804	19484	21185	24812	20798	21605	20852	21097	20832	22685	9548	9490	11461	10508	8074	8507	7511	9104	16495	14696	13347	12974	15795	16150	14955	15015	7509	27910	29494	21123	25047	10422	8033	27646	23781	15230	15366	5738	24597	14046	26664	18493	7047	27127	23342	20225	17327	13953	3511	22280	21870	18205	13046	4544	23956	47042	19633	23870	9800	15562	25372	18239	15432	22556	9335	14683	26411	18836	16732	11084	24989	5717	25840	15927	20361	16540	5269	21551	23726	15223	16524	10530	3857	16995	17803	10718	14629	8461	8466	26292	24021	14831	17551	10232	3744	25989	30823	15952	18447	8699	9154	25377	28362	16657	23172	14511	4502	18699	23945	15029	20159	10534	3942	19898	25326	12571	20084	17371	42060	43057	19721	26535	19655	6968	46668	52222	18451	22709	4315	7393	31750	54205	31503	37894	11409	4716	23488	51038	27016	33274	23202	6685	13548	8837	10493	6212	7375	8038	6630	3885	8660	9057	9108	8489	7153	8873	8635	5642	10197	7015	13621	10599	12103	14522	13339	10619	12245	11850	9293	10174	7445	7833	25483	28087	26831	29160	12097	13809	11543	10890	11388	10358	12372	10491	11082	12209	12336	12976	20959	17341	19739	19357	8047	19481	19064	21407	15700	20778	17612	23858	17047	19572	13914	20375	17541	23036	24066	15625	13706	18874	16441	8405	22780	17631	13823	23915	14707	23451	23456	24152	21397	21438	20599	17742	17748	18035	14877	23285	23269	12996	28233	3784	10710	10086	15374	3054	3814	8482	20863	16230	12849	21015	24388	18144	12430	8003	18269	13625	10771	9733	24171	11866	12483	8992	8000	21243	12367	12324	12961	7964	9132	9365	9318	14354	14156	11529	6365	6004	6293	33024	28432	33910	28658	34851	25776	34898	36692	31700	10738	12026	15557	8052	9829	7554	8116	7543	7643	19044	11948	17159	12183	11631	12152	8502	15844	6503	9754	7392	8703	27596	9774	8206	45571	9327	14712	30309	16667	16625	15323	19000	14632	12457	67062	2433	3632	3255	3412	5909	5016	10104	9146	10655	371	744	1895	706	3385	2519	7051	4696	31161	51638	0	0	10221	550	135506	38381	16839	15887	18328	19109	17681	17742	19163	19850	17400	12758	14283	14035	16071	14646	13466	12363	9013	11262	14647	6338	9075	14645	27044	1612	15184	11526	23890	3462	4858	5745	29425	1009	9079	1142	1322	12378	7252	15512	12958	8734	6654	5937	11403	9646	33686	14611	13661	2634	3442	16882	16139	11621	8708	4898	9638	4642	5262	4076	3522	13135	14856	7287	8756	15949	15873	13971	13304	19123	19322	13017	13994	20545	20291	20407	18833	7034	6639	6519	5866	7385	7121	5841	5443	8288	7598	7829	7088	5750	6098	5210	5043	10325	9869	3611	3425	17447	16117	9892	8680	15159	14250	8213	7529	24299	2960	22173	30342	4709	36452	8299	4660	7396	7797	12122	14196	12693	10929	9796	10976	10982	9913	11534	13140	22177	1037	592	1263	202	202	294	622	3075	484	4355	583	605	494	745	10046	10616	2971	7160	7888	2645	4869	27046	7937	15356	16811	6384	3455	6548	3464	16223	10378	9785	6990	6376	1770	2486	3851	3533	3452	3261	3528	3777	8828	9077	9095	396	515	538	621	523	449	5315	4234	4677	4326
MIR6723	1071	1098	1089	965	1258	1186	1319	1380	1297	1227	790	387	827	891	956	694	702	4968	4747	5984	9566	27	23	15	52	76	111	88	213	189	241	197	189	67	61	61	102	85	77	74	11107	23657	16800	21694	15450	76	62	85	174	46	187	3970	3963	68	74	24687	90	88	57	13	29	9	0	11	12	5	12	27	3	5	2086	2160	1870	1953	1750	1920	1877	1911	1747	1780	1751	1482	2041	1853	1788	2647	2762	2200	1987	1444	2676	690	522	1925	1427	1371	744	502	469	462	1556	1095	1171	1113	1603	1525	1352	1636	469	462	7316	6774	5086	6453	2691	2118	1016	779	5168	1594	380	464	894	550	16447	10826	148	151	567	748	1004	49895	186	242	1116	1276	1509	2629	752	397	11	5	20	5	19	23	470	414	563	396	583	741	61	59	64	156	159	160	717	545	672	844	791	626	77	78	92	46	58	64	463	461	2015	3239	3584	3209	4148	4230	4356	4704	4861	1972	4374	1947	4345	3783	3298	3604	3213	3854	3127	3508	4406	4773	4475	3770	3749	3561	3718	3994	4833	2356	1301	1892	1123	1009	2513	1834	340	2419	3129	674	2134	1534	1526	5811	4242	5130	6354	5457	4266	4410	4579	2596	3965	2638	3063	3196	3143	3419	3395	5035	6896	5647	4641	6240	5135	6002	3239	5691	4829	34	85	31	37	46	45	640	396	854	1157	1809	1978	976	968	2393	1573	940	1359	1534	795	840	1238	730	796	1165	1476	842	1230	1451	1601	1907	1518	1590	1482	1325	1333	1619	1546	4715	5300	5227	4995	4746	4525	4638	4863	4511	4604	4351	1271	1250	1105	1144	1269	983	1090	1144	1040	1149	1121	1373	1313	1528	1625	1454	1356	1184	1167	1295	1285	1478	1363	1665	1417	1463	1431	1332	1381	1317	1406	1367	1449	654	278	55	44	48	3299	2981	2170	3173	3151	3028	3434	2965	3294	2749	2936	2608	1032	1040	1026	960	1399	1384	1426	1269	1302	1650	1314	1300	1098	1068	771	1217	1602	1711	1532	1214	1294	1105	1185	1119	876	893	810	765	1005	1124	1036	1040	1421	1758	1402	1571	1217	1488	1427	1673	726	675	1006	704	1552	1573	1828	1949	1241	1177	1220	1110	860	960	980	891	1396	2109	3706	1868	2377	3343	1787	1404	2610	999	1094	980	2553	1014	1740	1600	1213	2876	1682	1825	1339	2887	999	2860	1806	1622	1143	722	3373	4028	2170	3255	2396	2534	1662	1149	9786	2390	12422	2967	1957	1479	1664	2405	2369	357	1779	1291	2056	3942	592	1748	1883	1406	1766	2164	555	1818	1175	809	1159	1946	726	1779	1374	919	1483	1735	1972	2129	1672	1257	1581	2318	2278	2338	1788	889	1695	2358	701	1782	1642	1143	2022	2697	347	2195	2026	1156	3262	1262	4587	2052	1002	1360	2725	1315	6222	5005	1417	1820	773	7039	4549	4204	3119	4089	2469	1292	2647	3691	2332	3462	5484	630	913	1149	734	541	752	896	606	353	883	821	676	801	688	874	911	719	952	442	715	663	1007	1165	1484	1196	1181	1382	1662	2214	1643	1709	3820	4138	3536	3230	1819	1201	1537	1421	1451	762	583	759	1566	1567	2162	1409	2505	2518	2266	1806	546	295	56	74	56	74	65	83	48	52	52	66	59	72	2769	2683	2828	2613	3093	2137	2626	2453	2284	2250	2740	3369	3483	3991	3263	3161	3373	2573	2832	2923	1329	1235	1513	406	1052	50	138	225	327	318	441	488	1173	538	1308	1741	1574	2040	4589	960	3744	3083	3381	4712	431	289	539	1192	354	981	2921	335	1271	821	496	553	555	553	476	335	198	236	211	9	17	17	11	42	20	24	22	17	1151	1628	1332	2402	4376	1863	3312	2653	538	9665	886	577	153	3114	751	2070	1942	1319	1564	1033	1270	2473	58	363	11947	90	1483	1544	3388	1743	1871	2271	3914	2140	303	34	39	24	29	38	105	177	124	89	49	69	121	67	121	93	147	236	146	1774	0	0	482	38	1829	1125	1210	810	627	1040	714	991	754	709	729	668	918	837	748	792	737	577	39	555	1873	1299	2820	2614	2100	966	2141	2444	2386	971	2382	1254	3010	841	1979	1363	801	1565	204	116	270	349	278	500	194	266	169	145	157	101	158	170	146	463	3077	23145	2165	12566	1838	2250	7466	3027	590	11451	1216	1648	1617	2722	2287	1534	1596	1313	1168	1682	1635	2058	1733	639	813	862	845	1046	1205	966	963	932	1070	1058	1047	554	684	507	489	1435	1408	904	868	2200	1865	1713	1451	1454	1299	1354	1310	5423	20	3982	7169	18	6204	13	22	305	112	106	153	140	88	534	520	863	764	418	632	2181	166	147	1204	264	162	401	789	2720	439	2645	1090	671	602	1310	1461	1392	881	492	715	313	1770	6268	542	1004	1137	448	483	1359	297	974	1142	1070	1057	1336	78	30	756	668	657	920	821	893	828	857	841	65	63	89	98	60	73	10	15	18	9
MTCO1P12	29049	31193	31557	27563	36582	33885	33382	41138	38365	90074	73400	43002	76006	70271	69548	65923	76102	129233	127159	133447	183808	31405	32063	20247	49238	53840	21530	22755	39507	72632	69008	81929	48661	27009	33061	28259	27404	29767	39709	27720	55349	88067	82989	77679	68076	23481	22407	24020	28209	20227	39976	45299	47100	22781	31690	99674	27145	25553	23875	9723	14888	14686	7577	7537	10250	5822	9777	13479	3953	5203	34508	33555	29405	31680	26947	28299	29589	32039	29691	24242	25446	22118	32866	29756	29051	40760	41999	34788	43612	34226	39084	17479	12674	52176	28548	26913	18349	7995	12068	12656	22026	47954	49433	49297	31753	24591	50450	53105	12068	12656	55248	54594	86451	77874	33257	31148	30370	18158	83510	49548	22742	18917	15424	15651	70672	68129	28341	27888	13834	14865	58068	729826	41681	65452	62183	72353	109002	102423	35169	29845	7114	8779	18041	5419	14787	13225	9613	9445	9776	22334	23432	21912	7328	7320	7588	19818	20050	19834	25374	23855	24952	32167	31673	31844	15506	15292	17338	18759	18202	19087	33790	22351	51884	55459	59054	53969	64563	62966	69396	83322	77344	25692	58478	25388	62145	50881	58252	56621	51061	64636	53311	57218	82297	91536	89938	39856	38675	39863	55007	64418	71812	64243	45361	61091	39752	35567	69518	49387	13409	60962	127076	29011	60542	29575	35932	144615	117346	129714	162848	129586	121214	119503	125739	59747	81351	56357	64913	74132	61568	68087	60426	100548	154908	120511	99724	133261	115398	140663	82873	153321	140978	27719	28745	14773	17436	26768	24139	24814	20192	67460	59253	60936	79869	40112	61400	81522	56419	38460	60257	65153	33334	38826	57609	40489	32188	42813	55516	45445	46843	52969	55048	65307	51638	56810	51337	46379	45614	55081	54638	59690	64140	62677	59605	59296	56914	56068	57758	53726	56328	52982	45940	48685	42974	42986	42146	35022	40038	39672	40470	41280	41934	52016	46181	51104	54374	54295	45352	41724	41422	44940	42716	51230	49214	53880	47064	49934	47815	45239	46587	41531	47858	44182	50908	76842	74174	35492	29735	35879	70387	65642	57977	63500	66689	61769	63472	62846	61175	55172	53990	59714	44093	44685	44352	40564	51595	48916	52914	47278	53476	64079	54225	53607	36425	38750	38829	50778	41824	42916	39967	37037	36546	36195	37350	34180	31723	31891	30422	29616	44127	45451	42764	43663	54188	58363	50147	52771	53798	57404	56116	59761	30227	27061	32987	31038	40894	39885	42304	48252	44214	39469	38686	36868	34156	34504	34715	33655	25298	48539	71831	35512	43821	47444	35454	36064	54827	23659	23989	20611	55504	22432	41347	29833	23197	64602	44548	38878	32509	50458	22904	66271	48076	36116	27310	20317	73373	99863	47468	67056	41693	58325	40428	26186	194342	54494	223828	53261	44620	31021	33083	37000	54728	10583	43866	27802	37430	56435	10654	46659	44937	27440	33432	36443	16423	48292	35759	20633	29073	39371	17090	53503	43233	25403	35967	42077	35448	58005	48523	30587	35319	37083	51087	52000	44306	25707	35769	48212	15369	46916	43487	29241	43241	42377	7272	53533	50491	28186	46276	16701	64210	56931	24568	30321	50939	20229	98235	83797	33526	42613	17128	38377	71031	77459	45345	57568	44184	22637	62409	58158	36982	48416	61492	15250	27296	27260	24257	13290	20466	22204	16262	9312	26394	23197	22322	21026	20793	23440	27079	18876	26714	12199	21766	23002	21968	24230	38870	35956	39117	37195	46056	44757	47206	44187	103081	102766	104960	103061	43090	45704	46966	42232	30768	28371	28643	28124	32253	31029	32490	31954	57480	53265	55831	53188	11736	18069	49445	60090	46237	62050	48330	66923	47839	54682	41981	62161	52168	68314	68723	69622	71610	63546	73578	65167	65573	68711	65315	59447	68543	69747	67282	78619	64937	65054	69922	56663	62622	56896	43179	41364	51180	28247	66702	6552	15548	19000	25370	10899	14115	24648	65798	43490	68657	82075	80440	82704	99509	43967	85383	82724	89351	112285	29349	27063	26368	27105	14326	37984	37875	22997	30169	24389	36694	37461	37865	30849	29952	24294	16196	18227	17475	18477	18066	18874	18209	18822	17432	15538	16867	20349	29345	38182	39512	31141	40861	27173	31077	31241	34954	92628	1369	85589	43754	44248	71586	33814	39259	33549	39753	34042	29963	60901	18450	20959	87750	19022	31651	88783	66920	52327	55075	57841	41605	41838	88706	6601	5797	7995	8824	11003	18102	19487	17262	15442	8791	8394	10326	7943	13086	8434	21519	26164	43977	39348	0	0	45710	9041	117863	117207	70561	46999	43739	43029	42421	44160	41449	43001	43217	38035	41502	43087	41744	41696	38393	36928	20116	27525	25358	25236	34393	57536	44842	16492	43174	41724	38899	17447	35790	22728	73734	17469	31192	19760	12797	24528	40323	21011	25916	35347	38423	67041	21492	32945	34108	24405	26432	20337	23149	26547	26041	31079	42061	31831	36548	65419	60544	54209	28386	52876	37575	34098	31849	44814	42429	56433	52515	40002	39739	37580	38396	39221	36727	46822	43504	29774	29985	23017	20619	26960	27019	23107	21405	30262	29135	31005	29163	23689	24718	19260	17272	28684	26824	21495	19414	44037	41034	40058	36147	32055	30325	29834	28561	95069	5940	39482	94142	3033	53768	4291	6677	28349	19936	22261	23867	25590	21049	49881	50668	33933	30889	43082	29470	77469	4984	3808	19753	3376	3342	6898	6544	24610	3458	17296	8816	5384	4909	9093	68309	60270	26031	17097	32243	12276	14508	44456	36788	52632	52566	16309	11796	25080	14055	51536	23296	23744	23156	29025	9267	5642	28538	25512	26737	31967	32389	35902	45564	46019	47313	1567	1517	2231	2286	2088	1555	14431	13650	14474	13684
MTCO2P12	107	140	122	117	161	129	163	183	146	139	276	135	472	174	272	227	237	2566	2333	2225	2719	99	122	96	67	66	46	91	200	221	270	186	91	65	177	224	206	163	105	129	140	186	169	282	244	262	270	187	262	115	274	208	130	163	148	267	163	267	63	6	11	35	5	17	30	9	20	10	8	18	1642	1660	1495	1558	1290	1555	1455	1543	1359	1869	1899	1804	1690	1557	1544	2059	1916	1528	354	214	450	1057	1051	925	1370	1258	271	504	665	700	360	661	698	683	964	698	739	975	665	700	1176	1266	827	427	111	94	22	21	188	131	16	24	34	53	26424	34872	249	16	7	9	111	219730	36	142	268	302	762	2014	7711	5735	7	6	37	5	17	23	112	56	114	164	163	162	166	130	164	33	61	26	302	98	96	101	102	103	367	316	321	320	282	289	240	197	1530	2147	2361	2299	2615	2554	2751	3073	3105	1432	3043	1483	2895	2754	2433	2364	2309	2784	2432	2580	3492	3867	4043	2255	2467	2308	2737	2863	3281	2485	1270	3381	3612	753	3316	2353	373	3081	7780	750	3014	985	1051	5300	4398	4365	7651	6810	4202	4134	4720	2220	2935	2237	2492	2264	2451	1473	1015	2317	2779	1782	1882	2279	2417	4369	2107	4432	4259	45	81	41	110	55	79	702	458	760	2026	1445	1559	1455	1561	2047	1461	1103	1564	1651	1107	1365	1699	953	1007	983	1267	624	1130	1748	2060	2499	1730	1830	1758	1649	1524	1929	2092	1359	1380	1416	1217	1501	1133	1192	1347	1247	1179	1143	1608	1770	1408	1430	1607	1284	1458	1313	1424	1606	1473	1537	1388	1466	1806	1782	1428	1274	1452	1516	1325	1672	1823	1799	1577	1623	1890	1651	1490	1488	1683	1333	1672	978	570	251	163	219	1760	1781	1764	1405	1265	1298	1404	1258	1258	1375	1408	1502	1804	1913	1912	1593	2188	2059	2135	1687	1629	1949	1600	1399	1364	1802	1461	1867	1107	1050	997	1010	920	1096	1117	1011	953	1107	945	784	2043	2062	1832	2026	2851	3010	2681	3096	1918	2103	1975	2314	2031	1973	2322	2225	1247	1206	1205	1461	1541	1261	1384	1345	1121	1152	1176	1162	1609	3291	3343	1731	2288	1769	1856	2324	2335	934	1078	948	2140	768	2295	1167	1732	3525	3080	1985	1565	2313	1159	3290	3316	2054	1338	1453	3271	6188	1870	2426	1623	11975	12477	5871	17725	10103	2705	2866	3154	1620	1600	1723	2803	958	3173	1314	1975	2349	670	1852	2592	1081	1542	1316	866	2315	2437	1008	1493	1641	1283	2292	2774	1111	1696	1490	1458	3150	3299	1439	1991	1685	1991	2873	3282	1171	2233	2256	1211	2744	3577	1667	2393	2243	835	2684	3119	1332	2457	2004	4214	3658	1310	1835	2514	2138	5963	6038	1889	2750	996	1710	4177	5550	2571	3560	1588	1516	3418	6771	2575	3589	3537	539	1111	986	846	368	903	922	725	322	862	924	799	944	893	995	874	690	856	287	1653	1600	1718	1424	2251	2338	2027	2405	2047	2584	2245	2437	3267	3033	3154	3096	2315	2591	2285	2413	2392	1751	1968	1376	1807	1582	1607	1550	3562	3205	3497	4396	1244	397	247	430	220	457	211	491	231	492	194	392	279	472	1412	1716	1702	1527	2069	1933	1785	1976	2079	1736	2124	1572	1692	1839	1375	1415	1284	1205	1264	1362	1771	2537	2311	363	947	66	206	268	427	264	320	332	879	380	4386	5324	4591	4074	7375	2333	4890	4613	6486	8919	289	233	111	86	176	367	212	196	151	69	746	921	826	1169	959	852	357	512	542	64	46	55	109	687	269	96	73	201	1022	1144	1177	1315	879	1025	1024	1010	630	1793	608	1726	826	827	1383	3692	2936	3180	2652	3071	2305	10831	53	1129	4004	252	1268	1762	2244	3356	2848	2950	1861	1330	3287	138	934	41	42	75	163	184	144	105	139	112	142	93	183	109	197	313	2120	287	0	0	2519	72	848	179	3072	543	1279	1739	1536	1678	1334	1585	1584	639	552	647	486	543	597	502	144	581	2229	1733	2764	2332	2460	1772	1907	2338	2273	1797	1819	1382	2960	1849	2168	2290	1497	1513	179	160	344	884	271	621	402	582	168	218	197	77	149	288	209	1127	7206	35982	3646	11600	3128	1677	9089	4149	1902	21963	2220	2134	2505	1520	2091	2726	3381	2359	2509	1752	2125	1260	1608	943	1396	838	1007	1367	1817	903	1196	1029	1461	832	1030	874	1269	811	1002	1679	1804	863	1007	3062	3211	1638	2036	2651	2649	1607	1711	4516	44	6595	7682	39	8529	13	19	297	113	211	362	259	210	1281	1214	697	572	1249	472	13163	445	475	3413	742	602	1347	1084	4991	810	4698	1380	729	513	1124	781	718	946	1066	1435	351	2070	9795	1051	2742	2868	1305	454	2758	379	2604	960	910	681	752	300	223	332	293	331	347	298	398	440	440	454	22	27	40	41	22	21	44	33	20	14
MTATP8P1	85	101	91	101	115	85	87	100	90	6	14	13	6	0	6	10	8	70	77	66	71	11	11	8	12	10	5	9	15	38	29	58	29	86	87	74	72	124	110	94	482	569	532	694	540	65	93	37	32	63	240	136	86	85	142	835	163	165	112	13	62	30	12	38	42	37	41	65	5	43	16	23	14	15	16	17	20	18	29	5	3	5	3	3	6	3	3	7	405	285	31	44	43	43	96	86	39	71	58	56	75	14	14	12	213	154	8	6	58	56	521	567	35	11	148	123	1	0	69	72	4	24	12	22	385	318	3	11	7	5	117	9022	5	21	8	9	40	44	33	27	24	0	3	0	5	2	18	18	19	229	225	179	12	12	10	2	4	3	112	132	108	227	233	234	14	13	12	11	3	9	115	5	9	129	132	109	168	157	157	187	171	98	195	74	175	167	112	105	90	104	108	103	219	226	189	76	71	65	138	124	154	7	9	17	10	10	13	18	5	2	8	5	13	57	46	45	27	32	60	31	37	36	55	82	97	143	93	86	131	7	5	67	37	39	41	60	35	11	22	126	90	24	43	3	20	12	0	25	25	394	13	66	46	22	35	30	46	23	35	39	25	23	29	11	25	31	43	77	23	33	35	43	31	34	41	23	35	33	42	30	35	33	21	27	31	36	24	29	31	38	27	24	21	15	23	24	13	26	14	21	11	46	38	55	63	61	50	35	49	67	72	54	18	20	23	22	35	31	31	20	15	22	13	55	55	44	13	15	48	38	27	63	53	42	45	61	21	36	27	21	55	55	53	62	82	96	97	75	86	94	61	101	39	37	36	57	17	27	26	39	25	41	31	40	44	60	53	51	79	116	105	110	120	195	155	188	100	168	133	155	49	98	83	85	33	42	36	48	151	70	73	61	57	78	95	84	63	132	177	93	103	38	108	82	128	50	39	34	112	44	93	54	74	154	96	67	81	54	65	145	99	82	62	54	170	201	79	77	37	87	101	90	367	131	240	213	172	163	111	72	139	42	138	76	77	48	15	70	85	53	57	21	54	110	83	68	75	36	63	101	101	55	70	40	37	133	98	81	70	32	55	151	148	61	105	53	47	137	122	80	100	49	31	109	79	73	120	74	221	77	43	64	61	74	255	184	69	101	22	72	169	151	109	128	26	37	110	134	81	97	62	12	21	48	19	21	31	24	26	16	35	23	66	18	22	25	23	16	29	496	38	8	9	59	52	51	82	67	35	8	16	66	169	102	301	28	27	28	37	127	30	15	15	30	93	55	22	69	96	57	83	66	21	36	8	11	7	12	6	12	5	9	6	11	6	13	60	47	60	756	797	328	747	509	401	536	400	27	42	30	30	18	28	27	24	26	20	28	16	104	177	28	54	73	51	4	13	32	81	120	94	98	111	109	53	28	66	78	52	48	28	14	15	10	11	27	22	10	18	5	9	9	8	13	8	10	5	3	3	7	7	1	6	3	6	5	12	4	50	77	51	71	294	65	85	114	42	132	7	18	9	775	14	11	9	11	17	3	3	18	31	34	251	38	63	30	22	28	30	40	69	38	69	11	71	12	12	19	83	174	143	158	3	5	10	4	6	26	147	92	31	104	0	0	20	4	379	175	464	80	36	33	49	46	52	50	48	48	55	32	41	26	39	67	32	14	13	9	21	31	36	10	25	26	44	5	28	16	48	3	17	5	10	16	18	67	77	81	24	21	72	67	111	97	94	7	9	92	80	74	65	154	138	31	20	23	32	179	89	130	107	399	289	225	146	316	214	97	84	363	280	220	171	223	160	94	70	204	153	108	76	314	197	160	100	230	184	91	70	195	135	59	33	475	397	139	104	480	404	115	98	28	124	23	85	254	115	739	232	30	18	31	24	24	19	149	195	40	41	169	39	48	0	9	10	2	3	1	4	14	1	5	1	1	3	1	383	398	202	34	49	10	62	417	33	190	178	24	24	65	38	181	108	103	65	69	2	2	3	4	8	6	6	4	56	41	43	3	2	3	5	2	1	148	90	348	195
MTATP6P1	8979	9572	9272	9318	11487	9254	9477	11567	10307	12277	37690	21128	57179	20546	19860	41964	48707	34364	31498	28505	41514	5760	5533	3706	23312	20385	6972	6723	11932	20157	49464	18418	17242	5517	6040	5992	6615	8330	7687	6156	12589	17124	15937	21238	14097	6099	6539	5713	7118	5445	17317	13869	12997	6689	10162	29522	10565	9551	7047	6087	8840	10563	4148	3813	6189	4049	5931	8877	2503	3519	29495	28535	25262	26700	22860	23757	24557	26713	24255	12672	13859	11934	15647	14201	13520	16288	16274	13049	13425	10186	17096	11663	6572	11192	8230	7781	10112	4174	6400	6606	10574	16585	17359	16583	14204	11840	10876	10916	6400	6606	21354	21926	13034	12060	5265	5599	4040	1748	6393	6900	4514	4354	1593	1566	139500	145789	4150	4307	542	442	17244	2393782	10182	21527	50450	62800	108664	134534	8476	10472	793	443	226	120	1497	2215	7969	8556	8935	8992	9870	10831	1801	1738	1781	918	908	897	8244	7579	8681	11276	11189	9607	1086	1061	1231	1071	972	1072	59533	4078	10720	19360	22309	20625	24971	23854	23876	25460	26940	12110	26020	11323	25415	23991	19728	20515	17900	24501	21142	23192	37689	42126	41949	13198	12993	12692	23784	26808	27668	7487	4043	6346	4795	2933	6608	3927	768	4961	11900	2126	5527	5706	5431	16137	13151	14478	28013	17238	16411	14962	20092	12551	16518	14126	13131	14102	13728	3800	3111	12381	18913	10553	11877	17557	12874	16974	11785	32627	28047	13452	12825	7726	6021	5788	15461	12801	8495	25837	31811	23218	24197	20665	30485	28696	21839	15445	25790	29964	21651	22976	23996	16171	13149	21445	24370	28230	20623	25707	26368	33465	23724	27681	23682	21549	20905	26541	25241	28101	30757	30964	27818	29726	26952	26178	27419	25682	26552	24416	21917	22896	19962	18836	19920	16302	17164	17149	17997	18872	18700	20924	17640	19744	20670	21408	17363	14953	14939	18105	17226	19585	17880	19904	16127	17536	18560	16678	16077	14740	17502	15434	18912	32787	26607	11531	10184	16631	36876	41465	29274	46545	35808	33714	37264	37966	24892	34379	33107	36446	21145	21766	21038	19919	23489	22370	23890	21627	19881	22802	18745	20247	13454	16154	14401	20078	11267	12261	11217	11727	10787	12005	11023	11875	15700	16551	15844	15188	24878	24661	22728	23725	27133	29648	27235	27923	24298	24625	24668	28717	14954	14520	16965	15917	13219	13040	12915	14604	17132	16254	15814	14809	19597	19309	20022	19366	6196	29195	27357	21876	28406	16727	9208	23378	22667	13672	13116	6586	21520	11566	23682	14288	8573	27665	23533	21886	18283	18514	6060	29286	30100	27150	18412	5644	23501	48195	19713	24509	13135	19873	27912	19875	27479	26063	20941	23999	31769	21073	18849	17128	23346	5024	29103	15311	20279	20204	4060	16038	25128	13043	15541	10814	5835	18662	20098	12618	17891	13340	7136	19575	23346	13271	17195	12496	5322	24888	31761	18662	20425	13874	10130	22608	30578	17052	24442	19399	6603	19306	23912	14814	21286	15010	3451	19354	24693	14134	21205	11356	27302	31556	14593	19532	20036	10794	43429	45679	18972	27318	6324	11162	28111	45474	28728	36167	13495	6534	23027	45029	23975	31707	26366	6914	13036	11300	10594	7221	9541	10575	8875	4926	11771	10884	12658	9644	9719	11625	10620	7527	12019	5584	12719	12272	12699	11798	19233	16853	17665	18284	20106	20868	18963	19675	39066	34634	36968	37486	21140	22294	22211	20918	13875	13433	13201	15137	16362	15164	13412	13513	31156	29098	32017	30020	14768	20136	4754	5155	4185	5464	4066	5560	4109	4676	3598	4859	4503	5737	25687	19818	17414	23081	21576	16061	26350	19379	16527	22847	19238	23462	26184	24129	22092	21619	21292	17936	17394	20903	20462	27922	27855	8225	20411	4170	9071	10730	12813	2943	2975	5439	14824	8902	16151	24357	20479	18091	15260	7438	18495	16355	16144	14872	23522	13006	21295	16972	7629	18234	21989	11540	22966	12786	11494	12144	11842	14390	13222	10925	4487	4728	4624	24559	22196	29498	23124	40331	29700	32389	28563	28148	11471	14500	15610	8595	19675	7680	8133	9408	9517	16313	17720	11882	17444	17351	11944	11661	19438	9439	14932	10939	10440	48444	3816	5316	82547	13638	36095	44887	22846	27489	24623	27445	41549	24519	8643	1798	2891	2092	2312	4008	8693	13066	12456	11198	494	570	981	495	1487	908	11702	11050	3118	16307	0	0	16640	51	110837	74777	21308	16286	20493	21228	17710	19691	18801	19430	20733	13209	14344	15132	14265	16675	14713	14477	7753	9448	21071	12517	14446	24009	24764	9593	17972	18718	24818	9232	18301	11147	29652	4761	15194	9903	9586	18797	6891	11371	13316	12245	7419	8939	8657	11486	24379	9920	11305	2439	3061	13648	10901	11629	14380	16792	18451	11613	8257	9035	7707	23208	15141	22061	16074	26526	27339	13240	13560	25104	26790	13895	14471	23478	23496	14950	14859	13467	13934	7337	7165	15061	15614	7417	7482	16688	17133	8403	8379	12803	13816	7572	7176	15302	15157	6997	6530	20019	19276	9025	8580	16521	16206	7751	8008	54676	1303	67635	73957	1921	106181	2025	1569	9195	5874	1261	12598	8925	1077	19659	21324	11702	10321	19149	9539	35083	656	460	1051	218	185	441	760	3570	554	4470	759	704	405	832	25336	22682	11279	8569	19177	2268	5788	11834	12846	23347	23257	8657	1723	6738	2644	23192	10793	10321	7465	8192	563	1079	6926	5822	6385	6998	7262	8069	12031	12504	12827	2274	2277	2577	2847	2705	2075	5677	3760	6569	4706
MTCO3P12	1464	1529	1475	1426	1754	1541	1774	2246	1834	205	477	156	470	226	354	313	323	5880	5829	7166	10435	2604	2456	1460	307	407	179	335	336	518	455	464	574	368	489	630	607	489	407	332	376	655	496	798	653	385	438	405	789	311	529	547	418	435	418	610	635	611	298	63	160	83	110	34	195	78	66	113	27	52	4364	4237	3682	3919	3464	3723	3786	4181	3792	2504	2592	2328	3055	2714	2824	3420	3590	2901	1293	1254	7977	2086	1596	5124	2250	2046	1495	1042	2269	2448	983	4396	4692	4533	2801	2110	5112	5440	2269	2448	3224	2903	6650	9271	443	667	667	179	2799	2323	292	486	346	667	31670	62966	76	34	76	89	1299	581200	489	453	2461	3678	6016	4205	10885	6483	12	8	31	28	9	8	5544	5022	5980	341	83	337	373	381	401	1076	1174	1102	633	480	652	411	232	283	226	228	242	218	170	234	1370	712	7910	8175	9172	8651	10042	10210	9823	9753	10382	4688	13940	4573	13729	12202	8073	8812	7247	10084	8263	8975	12357	14086	14724	6861	6364	6216	11573	13022	13994	16925	8404	19361	7530	6835	27616	13121	3214	24346	14784	5635	21707	5824	7130	51256	37331	46739	52366	43941	38553	40397	41068	13887	18271	10929	14529	16525	11963	12941	9770	22427	31589	27853	22532	28416	28199	32345	21425	38099	34948	501	595	67	425	553	145	3302	2145	3222	6831	6590	5204	6089	5347	7271	4855	4272	6219	7897	5228	4331	6630	2848	3727	3149	4257	1791	4279	10533	10734	12225	9921	10543	9651	8742	9277	11126	10613	9223	9858	10404	8701	9963	8912	8490	9515	8077	8290	8147	6830	7176	6463	6202	6454	5291	5602	5721	5821	5757	6330	6353	5876	6578	6464	6860	6037	5330	5198	5970	5334	6416	7977	7704	6365	7506	8349	7487	6978	6236	7384	6416	8062	8121	7303	3026	3234	4045	12925	12851	9105	13965	12718	11281	11342	13745	10523	11620	12114	11865	6186	6594	6196	5584	5571	5494	5877	5559	5748	6466	5362	5473	4422	5537	5175	6661	7094	6463	6020	5163	5453	5101	6184	5337	4875	4650	4511	4430	7076	6540	6129	7169	6301	6297	6009	6654	6464	6230	6385	7347	4722	4114	5300	4726	7415	6100	7205	8490	6716	6039	6211	6317	6015	5317	5751	5622	3893	10699	10908	8828	13481	12450	3603	7217	7982	4773	5164	2174	7181	4257	8279	6679	3452	8869	8611	9340	6151	10632	3131	9886	10602	10383	6060	3038	9574	17646	7412	11184	7484	10313	10263	7027	13488	13982	12601	9219	9613	6389	6920	8166	8106	1643	9681	6057	10174	13940	1415	5929	8247	5681	7684	8346	2100	6540	6944	4666	7418	8091	3677	6418	8062	5328	8302	7740	3114	10498	11983	7276	10673	10739	6266	8611	10777	6677	11760	11115	2506	7081	9074	6196	10117	10589	1870	7496	10068	5988	10665	3996	9543	11326	5874	9375	12530	5330	17933	17197	7869	11393	4131	9433	11278	17640	11775	16669	9483	3116	9446	14758	9157	14606	15046	2554	4837	4954	3349	2472	3211	4764	3139	1385	3807	3617	3360	3271	3642	4041	3893	3206	3964	2057	5517	6162	6451	6391	9948	10901	10191	10007	13151	12762	11918	11611	11126	11534	12025	11667	8846	10677	11067	9823	8496	7281	7176	7622	7114	6757	6954	7170	10784	11202	10532	10809	1042	1385	1318	1541	1108	1542	1115	1693	1268	1455	1138	1466	1374	1635	9960	9914	8745	8253	9051	7120	9289	9015	7501	8597	8382	11367	12286	13049	10665	11614	10888	8807	9805	10429	12061	20910	20108	1539	3744	422	1171	1456	2103	1333	2073	1675	4088	1763	5638	6606	5813	6052	7992	2955	6909	5461	7136	7897	2657	1419	3139	1450	2349	5339	3234	1658	3852	1552	11455	12027	11906	13005	12756	10504	5875	5827	5337	504	2165	442	345	964	688	418	257	607	3908	4635	5384	3942	3778	3455	3605	4142	3558	6322	6850	4074	6269	7124	3041	11972	10450	14688	9020	10643	9179	32405	2261	5120	7935	2633	5718	11808	10719	11956	10669	11937	6173	10574	8954	1769	1699	188	191	297	428	708	502	408	388	324	500	289	518	496	545	848	461	2234	0	0	3965	70	2043	356	4031	2719	5553	5442	5820	5568	5346	6005	5271	3393	3650	3753	3142	3576	3313	3117	284	3086	9267	6741	8670	13912	14219	3876	12558	11031	12806	4714	9777	6703	22608	3737	10116	4538	3052	8962	471	504	958	1383	835	1459	628	729	838	588	458	248	409	702	667	1755	10766	49880	6291	32391	5124	4465	17735	11068	2979	36026	4175	7442	7582	3974	4410	6470	7088	3874	4206	5659	5878	4140	4231	1518	1539	1363	1446	3048	2925	1856	1957	2319	2222	1708	1951	1561	1723	1234	1251	4143	4396	1667	1584	5361	5606	2532	2543	4726	4868	2536	2436	16732	96	11546	16259	66	16296	47	73	709	302	641	725	698	597	4113	4940	3704	2994	4643	3580	5427	488	375	2252	452	333	1467	1296	4817	938	3422	1049	1045	665	1359	2140	2021	386	1890	2461	1487	4281	13407	4132	11451	12412	2993	2483	3948	1467	11704	2777	2866	2719	3037	662	297	2534	2126	2374	2839	2849	3125	3785	4083	3860	221	190	232	244	167	185	43	17	24	54
RP11-206L10.2	386	370	372	314	403	345	302	370	358	452	490	369	554	539	585	356	410	484	537	359	529	236	223	243	558	527	506	358	738	681	846	926	948	110	136	173	91	76	126	90	103	120	135	119	135	111	117	61	92	76	138	71	94	87	115	66	149	227	23	172	89	112	83	88	90	123	130	164	71	127	97	95	86	73	83	71	86	66	53	71	92	64	71	79	76	79	89	64	39	33	84	68	86	103	71	77	223	111	88	96	188	190	187	173	110	119	75	55	88	96	124	131	195	175	84	85	82	94	127	111	35	48	101	113	280	256	137	243	78	111	207	293	137	120	142	128	99	121	301	394	136	90	112	10	169	161	219	194	207	318	285	316	129	119	121	185	181	184	516	494	527	354	402	436	619	589	618	499	516	504	614	218	87	117	117	107	123	132	88	128	106	70	79	79	83	91	104	96	97	98	100	97	132	148	137	85	67	61	105	83	97	241	216	239	289	150	180	151	238	195	174	134	139	62	55	140	195	200	172	192	209	153	190	121	65	143	100	122	119	55	46	42	49	51	81	88	97	89	85	72	94	142	75	106	118	156	101	401	358	140	205	311	167	205	175	325	280	258	231	245	412	281	297	260	316	399	318	308	252	295	275	276	304	336	341	370	323	282	278	246	236	180	210	210	213	225	184	192	184	224	198	184	242	167	232	263	210	176	234	247	238	285	217	187	215	192	232	222	264	228	213	252	336	333	316	337	332	343	329	287	330	347	331	175	138	288	65	202	419	399	297	449	379	327	435	466	501	304	500	493	341	302	311	319	885	781	947	831	1216	1474	1430	1343	341	325	394	343	195	209	206	351	211	351	319	324	410	367	371	377	288	298	307	283	1110	1013	1028	937	1640	1631	1568	1549	549	585	464	515	194	202	209	217	372	413	406	348	380	367	354	347	507	234	999	315	334	176	353	318	976	358	349	365	813	343	288	256	326	723	243	299	282	184	518	945	349	353	338	687	1102	221	194	174	111	1848	293	358	1293	353	748	912	220	221	221	156	774	306	228	233	199	150	271	633	261	262	196	160	237	619	233	284	301	173	331	602	220	247	224	164	329	831	178	226	190	110	563	932	210	252	190	157	286	566	182	189	137	107	444	558	186	210	195	571	763	232	193	168	148	352	772	236	247	211	277	112	702	296	329	332	204	528	804	269	299	327	193	302	361	298	403	270	443	334	557	346	278	280	336	318	310	313	310	256	340	239	103	414	101	205	130	467	325	192	168	107	186	229	561	14	382	406	228	423	140	400	171	189	316	343	257	425	428	378	500	82	290	168	269	234	361	288	386	313	304	325	355	274	358	296	354	266	504	425	414	299	299	285	272	284	248	303	273	409	443	446	373	447	456	394	476	442	239	264	305	336	136	517	606	1073	151	36	136	204	93	604	122	119	147	111	144	98	173	208	153	196	274	396	522	777	102	311	751	271	503	708	281	285	293	238	261	254	193	179	209	486	527	419	474	538	477	469	514	429	269	286	258	306	215	260	167	287	314	40	183	1684	174	169	559	153	259	247	261	220	202	238	423	400	268	392	623	868	96	281	275	242	285	322	351	224	244	173	151	238	221	365	422	302	176	207	272	135	314	291	410	276	489	847	0	0	114	16	1251	260	191	492	223	301	358	333	400	545	150	269	243	241	293	478	12	146	259	268	302	144	255	270	327	343	327	156	231	124	176	353	295	141	159	250	196	336	1006	605	520	340	1209	2658	612	463	531	392	601	798	1030	428	357	921	421	360	590	887	971	940	496	598	574	353	454	764	891	469	361	780	760	440	553	1337	1259	560	644	704	731	383	316	693	762	306	401	1086	959	625	501	538	521	319	297	447	367	322	305	252	237	238	167	358	505	395	408	502	2090	565	474	331	583	923	1207	667	658	818	375	395	548	214	207	211	299	300	229	244	108	84	129	42	40	38	41	200	73	183	112	114	78	177	1477	1170	542	515	605	444	414	574	814	317	309	634	320	295	487	322	297	561	709	641	399	548	113	95	115	100	89	192	114	138	114	132	75	100	87	85	156	422	441	289	268
RP11-206L10.8	9	9	10	9	12	11	12	11	12	4	23	11	32	6	0	14	15	11	10	9	8	17	15	13	3	6	20	11	11	9	0	10	9	8	5	6	0	10	11	3	4	0	13	10	4	0	8	0	0	6	3	1	7	6	7	0	7	3	12	1	47	0	6	18	17	5	0	7	0	10	6	9	3	10	6	7	7	7	9	7	5	4	6	8	6	12	15	4	2	20	2	6	13	5	7	3	7	2	3	2	15	12	7	9	7	7	5	9	3	2	6	5	27	34	12	11	4	3	13	7	5	6	1	5	29	24	3	13	10	6	35	0	10	6	7	11	2	2	109	87	17	15	8	3	12	8	31	31	40	21	28	25	23	19	25	24	17	25	20	20	15	30	23	25	17	15	19	19	19	14	17	19	12	12	5	7	10	4	7	7	4	9	9	8	11	12	7	8	6	12	3	5	5	4	6	6	13	6	2	11	6	15	28	33	35	23	40	34	27	27	10	23	15	9	46	60	77	55	77	62	53	46	52	15	24	18	22	24	28	32	22	26	20	34	35	32	33	36	20	25	25	9	51	36	41	28	23	30	37	34	37	39	30	63	35	34	35	45	44	63	67	46	44	43	53	38	32	45	34	27	35	41	22	28	37	22	19	41	51	38	51	51	46	27	48	41	27	39	25	51	31	40	47	25	44	46	29	47	40	17	59	54	43	49	52	51	33	32	36	50	70	34	29	29	43	31	22	36	33	32	31	22	24	33	25	30	41	44	30	32	38	18	16	26	25	12	61	19	37	39	48	42	44	43	38	27	30	29	27	36	27	32	20	28	27	28	42	49	44	43	40	36	32	34	68	55	63	56	34	49	47	38	27	28	30	27	29	30	21	37	23	23	21	33	41	33	42	45	46	37	36	40	52	57	56	55	18	33	20	34	33	31	18	29	21	26	33	18	16	29	40	18	28	26	43	53	45	46	31	18	35	40	35	4	20	36	25	33	27	37	41	38	19	36	23	14	34	36	37	40	25	26	23	38	26	32	23	19	33	29	36	30	13	45	52	52	54	53	35	38	58	46	55	49	13	26	31	44	31	36	20	22	36	22	36	29	13	18	22	25	33	41	15	24	47	29	41	60	29	55	75	55	45	27	23	32	33	39	16	13	24	49	44	43	24	21	37	51	41	44	44	50	75	62	74	46	36	29	55	28	45	47	73	37	35	41	30	39	42	43	78	40	40	26	57	38	61	90	36	20	70	60	82	77	84	96	45	8	27	28	63	72	100	86	28	23	55	33	15	40	23	14	124	31	23	25	17	25	12	25	21	22	15	21	16	27	48	69	46	40	80	57	43	64	51	30	46	38	37	35	43	46	44	41	41	49	39	41	44	8	25	71	25	22	37	51	66	19	45	21	40	14	58	50	22	24	34	51	30	28	79	51	84	50	46	90	83	37	95	71	47	50	68	66	44	17	64	12	41	109	86	96	56	39	32	86	51	43	34	31	37	61	31	53	40	69	39	37	45	34	35	26	51	38	16	49	46	17	25	52	44	63	40	75	45	71	42	40	48	43	90	178	2	44	47	37	27	32	24	41	25	26	42	36	39	32	31	36	30	32	139	52	0	0	24	3	31	2	15	23	41	21	82	65	48	19	51	19	34	34	36	25	25	25	32	33	1	34	11	13	23	25	11	6	18	38	5	17	20	27	12	10	5	10	7	11	18	14	22	26	17	22	15	14	9	17	21	12	11	35	49	62	41	36	34	20	43	21	25	43	48	35	48	14	39	70	44	48	44	19	12	21	42	22	8	21	35	14	15	21	21	18	14	13	13	26	14	11	19	36	39	39	19	31	45	43	43	52	55	23	27	4	46	14	8	9	14	49	18	18	14	25	27	13	20	12	11	26	33	12	31	11	26	15	9	2	2	2	21	18	25	9	20	26	44	27	28	36	18	14	20	24	27	24	16	14	19	15	20	12	23	13	12	22	17	12	5	5	11	6	5	6	7	14	12	8	19	18	8	30	25	12	16	8	7	11	4
LINC01128	454	479	519	438	629	483	563	653	738	2339	2524	5206	5689	2075	1717	4849	4359	1569	1557	1613	1494	438	450	430	1143	1011	1463	1435	1105	3180	599	799	620	160	398	233	140	251	180	152	196	257	209	196	180	238	185	150	204	156	211	173	243	230	227	213	205	249	114	621	603	504	384	413	388	368	324	275	200	201	153	155	138	144	126	152	155	136	136	110	123	123	162	166	165	143	135	138	191	249	231	390	305	161	210	246	218	247	187	185	235	270	278	296	211	218	149	151	187	185	119	128	156	178	148	171	171	198	182	171	166	186	133	180	213	400	634	367	245	305	297	259	222	377	257	218	118	144	431	451	341	406	325	413	286	258	550	526	547	358	417	397	600	576	575	369	372	370	278	273	271	134	138	141	116	124	118	109	99	101	277	262	159	1024	1027	1043	1031	1174	1064	1138	1021	349	420	324	402	419	640	577	629	673	676	688	1613	1681	1582	255	245	263	333	395	368	476	439	522	598	292	555	514	581	623	687	493	558	194	128	381	382	468	347	416	342	398	427	763	842	645	725	897	587	227	261	374	524	500	657	700	1175	493	341	512	476	499	523	662	591	594	484	475	543	254	846	1047	269	1336	868	297	406	673	1989	1491	1324	1050	1506	1474	1688	877	657	971	333	314	268	250	313	274	248	298	305	322	215	484	423	452	390	394	409	359	412	369	452	473	271	319	333	231	266	242	235	288	320	309	316	312	227	237	259	298	255	261	302	322	307	248	249	254	268	252	249	266	234	277	289	291	287	333	323	287	371	483	280	324	390	323	282	281	280	274	258	309	274	302	312	367	339	320	136	118	144	114	105	93	110	112	133	136	166	94	248	260	277	238	243	286	232	315	520	522	577	551	359	376	334	397	151	152	147	159	134	104	111	115	119	104	106	98	308	275	305	307	287	314	312	310	560	547	592	585	113	353	148	398	308	259	123	286	149	452	378	96	142	386	219	314	187	130	290	277	354	277	55	129	334	343	468	117	107	284	237	189	236	66	384	454	30	422	99	86	435	323	229	270	137	149	341	395	264	259	178	129	270	343	272	253	164	146	308	415	364	241	184	123	288	333	236	230	157	106	325	397	270	233	181	137	296	283	251	244	176	138	308	379	305	295	124	104	360	403	308	62	129	304	476	347	228	116	118	291	406	339	175	405	170	361	432	339	296	93	180	305	325	296	262	331	464	282	340	272	256	223	413	243	234	274	419	254	217	218	282	266	248	259	292	378	331	231	490	376	415	343	210	316	210	239	270	341	287	228	311	296	328	285	228	194	268	223	435	404	314	338	363	426	391	404	215	188	513	436	452	375	387	445	425	375	395	408	401	432	472	614	626	364	527	578	310	394	384	366	354	379	398	399	364	403	385	333	351	326	355	404	350	268	251	316	343	277	254	115	154	156	168	168	321	384	400	365	473	291	447	446	430	610	780	908	820	685	361	507	423	552	499	478	446	450	462	433	481	476	506	460	499	433	688	474	224	239	188	227	292	159	265	268	244	251	222	272	208	235	371	380	2430	7	516	461	1380	580	696	867	420	491	466	488	346	299	311	581	445	443	397	363	388	344	281	371	327	257	308	417	389	346	247	414	320	327	357	259	310	245	285	263	353	424	223	494	0	0	293	575	5740	5607	372	489	87	278	131	362	245	256	559	437	445	448	681	399	315	340	269	390	215	164	128	151	202	199	171	132	183	106	109	236	317	115	150	89	165	219	121	211	150	106	203	569	212	188	345	207	197	105	94	181	156	180	174	99	218	113	146	87	67	127	145	107	136	158	109	79	97	126	135	80	77	149	165	78	123	125	146	124	79	205	138	93	98	144	158	84	107	106	144	105	134	147	125	126	101	122	132	95	98	153	152	67	91	179	88	231	153	176	218	152	110	229	171	168	126	102	151	102	99	154	145	102	158	310	38	108	249	79	70	133	68	173	66	252	79	96	51	80	263	118	130	123	136	138	67	41	250	98	99	110	106	97	156	105	121	204	96	79	220	257	387	411	386	371	387	387	342	381	384	303	323	391	275	264	304	515	469	548	568
RP11-54O7.1	247	203	271	196	237	264	188	228	245	26	12	13	6	23	4	29	4	34	27	71	32	128	115	139	56	64	23	27	15	11	18	37	0	1	1	0	0	1	2	1	1	1	1	1	1	0	0	0	0	0	2	1	1	1	1	19	1	1	1	0	0	0	0	5	0	0	0	0	6	1	0	2	1	2	0	0	0	0	0	0	1	2	0	1	1	1	0	0	0	0	6	0	0	3	1	1	1	5	7	4	6	105	109	107	40	34	26	10	7	4	0	0	1	1	8	13	19	33	1	0	1	1	0	1	1	4	0	0	0	2	6	7	17	7	4	1	2	1	7	3	20	23	21	15	72	54	2	2	3	2	0	4	0	0	1	0	1	1	0	5	4	4	4	5	3	2	3	2	1	0	0	66	5	2	1	0	2	2	1	1	4	20	2	23	2	8	2	3	2	5	5	1	0	1	0	32	47	38	2	2	5	2	2	4	0	0	0	2	5	4	4	8	0	0	23	0	0	3	0	0	0	0	0	2	4	4	7	2	2	23	13	15	16	5	5	4	3	11	12	0	9	7	18	0	15	70	0	1	1	1	0	1	1	2	2	2	1	0	2	1	0	0	0	0	0	1	3	2	1	4	5	8	15	6	4	11	4	5	9	2	8	4	2	8	2	0	2	0	2	7	3	2	3	10	5	3	9	0	7	0	6	2	5	6	2	2	5	2	0	3	0	2	0	0	0	0	4	2	2	6	3	2	2	0	0	0	0	1	0	0	1	1	0	0	1	0	1	0	0	0	1	0	0	1	3	0	4	5	2	2	1	5	4	1	1	1	0	0	4	2	0	0	0	0	2	2	1	0	6	5	5	4	2	0	0	0	0	0	0	1	1	1	1	1	1	5	3	0	0	1	2	0	0	0	0	2	2	5	1	0	9	0	3	1	7	0	2	2	7	0	2	0	3	8	4	0	0	0	2	0	0	0	0	3	0	0	2	0	3	0	0	0	1	0	2	11	9	2	5	7	2	5	0	0	0	4	2	0	0	0	0	0	5	2	0	0	0	0	2	2	0	0	0	0	2	0	0	0	0	1	2	0	0	0	0	0	1	0	0	0	0	0	2	2	1	0	0	1	0	1	0	0	0	1	1	0	0	0	2	0	1	0	0	1	0	2	19	0	0	0	3	1	235	0	2	0	2	1	5	0	2	2	382	1	0	2	0	1	0	1	1	1	1	1	1	1	1	1	1	47	1	1	2	2	2	2	10	20	1	1	3	2	3	3	1	1	1	1	2	2	2	2	0	0	3	0	3	2	3	3	2	3	1	0	1	0	0	0	4	0	1	6	0	3	3	1	2	0	2	2	0	1	0	0	1	1	4	7	7	2	1	4	1	7	0	0	0	1	1	5	0	0	0	0	25	0	16	25	33	89	0	1	5	2	0	0	1	0	0	0	1	2	0	0	1	2	2	1	0	29	42	11	0	22	8	33	1	23	0	0	0	0	0	0	0	0	1	1	1	1	2	2	1	0	0	0	0	0	0	0	2	1	0	1	1	1	2	4	1	7	4	6	0	4	2	0	0	0	1	1	0	0	2	0	3	1	0	1	0	2	1	4	0	0	0	1	3	11	1	3	0	7	7	0	0	0	0	2	1	1	2	0	1	5	36	0	10	1	2	10	8	1	13	19	4	5	0	1	2	0	0	7	1	3	0	2	0	1	1	2	0	4	1	0	0	2	0	0	1	5	3	10	11	0	0	0	0	3	7	9	17	8	0	7	5	8	2	3	12	7	2	0	3	0	2	0	3	7	6	0	4	6	3	3	2	8	2	0	3	2	1	3	7	13	5	3	0	3	1	3	2	1	0	0	0	0	0	0	0	3	0	6	1	0	6	0	0	5	1	4	1	5	2	0	1	2	1	1	0	0	0	0	0	0	2	0	1	4	0	3	8	1	0	2	10	5	1	3	2	3	1	1	0	0	0	1	1	1	9	8	0	0	8	0	2	4	0	5	12	13	1	3	5	368	340	121	130
RP11-54O7.3	542	591	669	499	581	545	658	509	497	15	37	67	78	33	2	96	38	251	267	669	463	396	335	643	558	638	180	142	28	58	124	85	0	1	102	0	0	1	1	1	0	0	1	0	0	0	0	0	7	0	1	1	1	1	1	1	7	13	1	5	0	0	11	12	20	0	0	0	3	0	22	14	17	6	7	4	7	2	4	80	79	86	14	20	25	30	42	36	0	0	14	2	1	1	1	2	1	1	3	2	16	49	47	54	22	27	9	6	3	2	1	0	1	2	16	16	101	110	0	0	1	1	0	0	1	2	46	0	3	2	8	30	86	84	2	0	4	4	2	3	75	40	36	46	159	130	2	5	6	0	0	0	2	0	0	2	0	0	6	8	7	1	1	4	7	5	3	0	1	0	0	242	2	10	11	7	10	4	6	13	12	174	29	139	53	39	17	13	12	19	19	23	22	21	16	324	429	391	74	62	50	6	2	21	2	1	9	7	13	6	2	3	2	62	0	7	5	13	14	7	5	0	21	7	2	15	7	2	30	153	153	42	72	34	40	12	55	36	37	23	44	33	280	1	171	285	0	0	0	0	0	1	0	1	1	0	0	0	2	1	0	1	1	2	0	1	1	1	0	5	3	2	0	3	2	2	3	0	10	2	0	0	6	0	0	0	2	0	3	0	3	0	0	0	7	0	0	0	0	0	0	0	0	0	4	0	3	3	0	6	0	0	0	0	0	0	0	0	2	3	0	6	0	0	0	0	0	0	0	0	1	0	0	0	0	0	0	0	0	1	1	0	0	0	3	0	0	4	0	0	1	0	1	3	1	3	0	0	1	0	3	0	0	0	1	2	0	3	1	0	3	0	0	1	2	2	0	0	0	0	3	3	3	3	2	2	1	0	0	1	0	2	0	0	0	0	2	5	0	0	0	0	3	2	3	0	2	2	7	0	3	0	3	5	0	1	2	0	2	2	0	0	0	3	3	0	0	0	0	4	0	0	1	0	3	4	7	0	0	4	0	2	0	0	0	3	2	0	0	0	0	0	2	0	2	0	0	0	2	0	0	0	0	0	2	5	0	0	0	0	2	0	0	0	0	0	2	0	0	0	0	0	2	6	1	0	0	1	0	7	0	0	0	1	1	0	0	0	2	0	0	0	0	0	0	2	8	0	0	0	3	0	3	2	2	0	0	1	1	1	2	2	4	1	0	1	1	2	1	2	1	1	1	1	1	1	1	1	1	19	1	1	2	2	2	2	1	1	1	1	3	2	3	3	1	1	1	1	1	1	1	1	0	0	1	0	1	1	1	1	1	0	2	1	1	0	0	0	0	0	0	1	0	0	0	0	1	0	2	1	0	0	0	1	0	1	3	7	8	0	0	4	0	0	0	0	0	0	0	3	0	0	0	0	0	0	0	0	0	0	0	1	1	0	2	0	3	0	5	0	0	0	0	0	0	1	1	1	0	0	3	2	0	5	0	0	0	0	2	0	0	0	0	0	0	0	1	0	0	0	7	3	2	0	0	0	0	0	0	0	2	1	0	1	1	0	0	0	5	6	2	2	0	3	0	0	0	0	0	2	0	0	5	0	0	1	3	0	0	6	0	0	719	719	0	1	3	2	0	5	10	1	1	15	1	1	1	0	0	0	0	1	2	0	47	0	19	2	1	20	10	3	14	12	1	14	5	3	16	4	1	2	1	6	0	5	1	3	0	0	1	5	12	2	0	0	0	0	1	5	3	0	12	0	2	0	0	4	5	5	9	22	16	1	2	3	2	0	0	4	0	5	4	13	12	4	0	4	12	0	0	24	22	5	1	0	5	0	0	4	4	0	0	10	10	1	3	5	16	0	4	0	0	0	0	0	0	0	0	6	0	0	4	6	14	1	0	1	1	0	1	2	0	1	2	1	1	1	1	1	0	2	1	1	3	1	1	1	0	1	2	1	0	0	7	16	19	4	0	1	1	16	0	0	0	1	1	1	40	37	35	29	33	39	33	17	31	10	1	1	43	19	8	527	697	786	688
SAMD11	650	764	793	592	592	652	704	593	499	67	21	53	61	73	34	37	76	243	272	485	359	771	781	1009	653	748	355	298	148	128	400	339	85	98	294	138	95	127	86	77	129	88	148	132	195	80	136	69	66	113	32	152	56	78	89	94	72	113	48	192	221	147	185	183	235	180	161	204	191	233	350	375	350	330	296	345	337	289	335	207	214	223	216	196	220	171	180	211	60	59	146	197	155	64	173	171	157	277	227	228	149	146	137	152	171	167	138	157	227	228	171	196	247	157	216	163	334	242	56	55	45	54	61	58	256	133	87	79	108	117	117	790	382	442	67	79	170	131	335	354	576	160	92	153	336	387	139	138	152	120	102	128	84	78	74	51	48	46	85	117	67	111	92	85	58	57	79	43	42	41	542	598	124	185	186	182	164	181	185	187	210	554	353	534	347	330	214	197	233	211	216	182	203	216	188	1007	1139	1036	343	354	284	531	580	616	723	581	449	503	397	457	569	469	411	313	178	284	313	302	330	320	337	293	371	506	615	386	534	486	481	1079	1333	436	524	525	470	493	425	451	367	318	397	243	1969	314	646	852	410	136	208	211	70	204	224	150	69	245	243	320	199	144	167	113	91	86	144	52	46	59	241	159	139	150	166	150	139	130	186	174	157	185	172	178	166	139	151	176	168	176	188	182	167	212	179	155	162	180	167	170	141	189	201	208	216	208	174	170	194	206	188	190	211	183	168	216	179	214	171	144	182	151	172	199	188	118	143	164	183	210	130	161	176	191	154	144	139	167	95	169	132	180	161	155	154	157	157	157	145	171	170	173	159	165	206	164	191	267	161	186	164	150	176	143	112	125	153	160	166	184	198	207	171	152	161	149	150	139	159	151	140	165	191	235	249	164	144	166	180	160	143	157	142	144	154	183	156	136	100	233	153	179	192	225	116	199	221	186	187	61	171	221	235	191	106	236	183	181	176	185	224	210	213	204	203	139	167	168	165	143	166	177	206	194	161	282	131	189	226	193	138	207	184	166	196	166	170	177	147	241	199	199	167	181	163	159	194	172	158	185	198	198	186	177	153	187	260	222	181	186	134	188	301	199	177	123	173	179	43	181	161	154	124	156	24	191	191	143	144	93	174	191	180	159	152	117	141	153	192	125	128	384	168	179	163	163	202	76	185	222	188	170	194	145	135	145	149	168	130	188	214	183	168	98	166	101	166	176	163	151	177	155	75	115	146	122	154	110	219	86	116	116	242	289	115	72	79	222	266	286	235	216	151	87	53	43	289	201	195	235	57	86	224	154	190	179	150	196	151	232	131	243	140	234	147	236	181	212	167	117	129	147	137	141	120	143	167	176	116	151	164	157	147	145	136	129	125	136	209	356	342	136	93	183	129	109	182	137	140	107	113	36	100	177	216	181	96	126	105	85	97	86	126	136	160	170	132	72	113	109	133	111	151	154	160	179	178	154	90	93	93	300	449	318	292	381	305	247	273	257	169	157	157	122	158	132	109	119	142	45	311	102	323	333	96	202	129	174	193	165	266	156	165	29	113	253	234	156	183	189	231	190	111	165	198	415	570	118	123	149	90	128	189	154	106	120	262	151	236	256	89	71	830	202	0	0	121	282	96	22	146	365	128	257	92	157	65	40	99	88	103	150	212	112	164	170	171	118	168	134	57	144	174	233	197	152	149	113	76	171	169	114	120	96	208	215	81	126	146	77	92	55	113	79	144	103	79	63	71	91	92	156	191	256	180	165	126	87	217	179	180	242	189	193	151	91	83	196	141	143	135	159	139	89	108	223	176	140	123	168	150	125	76	211	143	122	137	190	157	170	150	120	105	127	125	157	126	122	104	172	166	87	110	110	72	436	160	206	594	421	165	77	52	96	103	92	109	87	90	144	125	91	210	343	285	173	445	271	389	270	150	219	179	232	123	173	145	135	87	98	83	143	149	141	152	151	164	190	159	144	205	218	139	191	134	130	122	95	125	80	249	183	181	206	185	232	294	313	334	221	312	263	242	152	158	1134	1238	1755	1475
NOC2L	915	946	972	1039	1005	948	994	1050	1073	185	195	152	151	155	184	225	163	942	1016	1188	1209	1393	1324	1323	1166	1116	687	544	499	302	585	563	590	1285	2621	1984	1968	1118	788	776	1597	1515	1391	1732	1809	1503	1687	1559	1616	1629	650	806	853	1713	1117	936	1430	1616	626	1924	1885	1789	1806	1851	1922	2039	2111	2212	2169	2423	2194	2188	2118	2026	1952	2036	2103	2011	2066	1429	1465	1485	1432	1500	1397	1378	1332	1410	999	851	2342	2117	1754	878	1465	1451	1585	2260	2143	2065	1555	1532	1599	1645	1423	1440	1270	1386	2143	2065	1705	1659	1135	1248	1382	1373	1179	1182	800	889	837	1109	971	1047	1566	1748	3275	2461	2029	1562	2400	1790	1937	2162	1252	1388	1370	1248	2133	2207	4479	1315	1232	637	1705	1615	996	1004	1097	1050	1092	1127	1138	1135	1134	872	868	860	1016	1037	939	1101	1157	1106	1020	1004	1073	781	719	761	2674	2246	1378	1710	1735	1589	1564	1708	1628	1700	1729	1752	2244	1775	2068	2244	1533	1489	1520	1578	1487	1485	1656	1684	1636	1719	1624	1735	1802	1788	1760	3315	3276	3531	4325	2947	3367	2746	2891	2534	2574	2545	2580	1354	1407	2325	2635	2432	2630	2376	2471	2529	2796	2614	2941	2147	3069	2746	2455	1598	1867	1810	1708	1918	1907	1974	1958	1807	1754	1895	2247	2141	3779	2135	2763	2729	2551	1316	1179	1504	1318	1476	1586	1597	1294	1684	1724	2474	1619	1382	1407	1488	1263	1381	1336	1132	1175	903	1665	1471	1418	1501	1463	1477	1420	1472	1566	1469	1595	1521	1610	1450	1650	1496	1526	1409	1438	1312	1485	1622	1690	1727	1732	1513	1692	1627	1658	1636	1625	1707	1862	1853	1779	1820	1897	1758	1729	1852	1626	1671	1806	1861	1692	1696	1586	1675	1542	1595	1567	1531	1608	1640	1733	1483	1537	1869	1931	2159	1326	1593	1577	1820	1608	1465	1550	1685	1115	1583	1477	1737	1559	1531	1485	1518	1227	1241	1361	1305	1236	1296	1331	1373	1493	1540	1434	1872	1770	1902	1771	1469	1701	1396	1453	1467	1594	1590	1625	1611	1748	1686	1567	1634	1198	1220	1216	1218	1252	1323	1243	1283	1421	914	1041	965	1659	1626	1727	1762	1513	1390	1357	1388	1614	1589	1577	1539	798	1921	1401	1969	1716	2141	912	1725	1568	1965	1691	1048	1397	1957	1850	1704	1265	1618	1519	1584	1637	1876	908	1606	1613	1528	1709	832	1510	1651	1504	1484	1676	1423	1920	1781	974	2697	876	1485	1904	1824	1498	1901	1526	1399	1690	1578	1430	2014	1162	1714	1793	1743	1507	1964	956	1418	1666	1552	1529	1855	1220	1420	1555	1447	1433	1733	1413	1537	1762	1580	1432	1998	1683	1412	1507	1372	1356	1888	842	1324	1443	1349	1388	1595	820	1274	1381	1321	1267	918	1226	1465	1397	1304	1745	1459	1127	1485	1356	1206	1109	3241	1238	1634	1606	1636	1676	831	1229	1600	1559	1631	1809	1646	1448	1518	1611	1540	1486	1462	1854	1579	1445	1482	1591	1465	1441	1576	1574	1502	1694	1492	1794	1982	2036	2142	1921	1745	1960	1976	1944	2005	2158	2151	616	521	594	599	2271	2507	2261	2295	1855	1957	1775	2049	1919	1876	1997	1902	1274	1343	1597	1387	1213	1225	2891	3134	2985	2964	2851	3378	2730	3096	2783	3134	2865	3476	1336	1089	1055	1001	953	976	988	1075	1138	1238	902	1546	1633	1581	1483	1509	1419	1391	1353	1375	1730	2323	2493	1460	1305	1930	1618	1518	1934	1403	1300	1129	1286	926	1256	1674	1697	1496	1299	1247	1447	1229	1219	1246	1394	1468	1397	1441	1215	910	1310	1151	1159	1385	1905	1914	1901	2231	2171	2130	1200	1227	1270	1839	2180	1859	1330	1402	1345	1253	1418	1172	1469	1530	1315	1410	1436	1429	1205	1371	1976	443	2593	1150	2416	2609	1250	1812	1810	2027	1886	1675	2114	1837	1120	1053	1784	1858	1751	2048	1742	1589	1918	1615	991	2494	1821	3257	3443	1277	1307	1531	933	1527	1544	1798	1092	1020	1897	1064	1697	1880	996	955	3572	1752	0	0	1712	2310	1323	529	1850	1478	1348	1046	911	1008	1532	1279	957	1243	1926	1915	1873	1623	2261	1704	1175	1330	1146	1036	545	1041	1445	1217	1376	1164	1363	703	581	1279	1098	769	865	658	882	1445	593	1096	1097	735	610	345	1050	786	1191	1021	895	561	682	870	887	1327	1524	2195	1596	986	748	687	1865	1338	1481	2170	1605	1609	1444	839	822	1480	1398	1164	1175	1363	1337	998	1012	1409	1382	989	999	1269	1227	836	737	1413	1269	796	1009	1362	1214	1130	1094	997	1060	823	917	1210	1210	862	958	1360	1395	896	1072	518	772	1774	589	2282	2023	2682	873	649	620	934	1103	970	1113	840	824	844	967	868	1032	1014	1184	1140	840	1137	1143	1026	1032	1017	1489	1395	1007	1170	1102	1227	516	418	505	1159	1470	1344	1296	1040	1726	1624	1387	1196	1258	966	1955	1497	1139	1072	966	839	1495	1115	1837	1885	1752	1672	1833	1830	2778	2837	2822	2225	2070	2050	2033	2250	1965	2021	2053	2666	2531
KLHL17	200	169	172	176	159	168	158	157	178	76	39	30	15	68	57	25	30	339	366	311	294	174	182	189	152	156	59	79	60	17	145	182	78	236	435	415	344	116	99	109	218	199	167	153	188	266	268	245	217	250	66	36	25	201	136	113	193	202	49	347	255	367	287	228	231	405	386	399	302	398	334	325	326	260	283	277	312	302	325	255	290	266	265	282	272	317	328	309	32	52	159	432	362	281	327	311	170	288	253	261	159	236	234	226	278	239	382	347	253	261	214	221	617	438	213	224	233	209	208	185	172	247	107	86	415	354	61	29	254	260	99	1144	163	114	123	202	570	490	469	427	331	183	154	18	526	562	313	229	243	278	297	320	272	282	308	314	304	303	248	187	236	221	254	169	305	277	325	204	205	198	204	633	328	205	228	213	251	240	191	181	201	286	267	237	267	281	181	192	182	196	180	201	190	227	217	225	241	218	207	214	212	192	191	162	227	251	117	199	193	152	255	255	147	289	160	115	115	116	123	139	130	145	172	244	303	246	226	263	286	303	323	210	254	263	205	257	244	228	260	343	365	203	469	197	116	177	121	680	776	273	618	393	324	542	675	705	349	462	510	612	574	546	498	659	465	218	162	78	531	294	308	345	330	322	306	376	387	417	366	311	303	286	304	283	303	290	269	315	245	315	265	309	241	275	308	393	497	261	338	328	270	215	215	281	259	200	233	287	245	272	241	209	294	354	297	293	293	293	281	270	287	274	306	106	75	114	71	132	451	460	424	652	579	533	546	685	394	544	560	588	266	251	250	252	236	228	247	246	253	294	275	284	147	180	145	189	230	293	270	241	243	264	248	226	247	266	246	272	339	345	366	344	277	242	292	271	334	339	316	326	187	226	172	136	308	303	311	296	316	299	290	307	283	321	305	290	183	257	293	271	259	244	84	276	242	234	209	285	246	230	196	207	215	285	271	331	349	280	95	263	254	291	268	84	333	294	350	381	308	246	377	315	119	409	77	291	330	312	325	337	354	226	309	384	370	307	983	386	282	329	386	319	291	280	322	300	290	307	333	310	348	318	331	330	192	304	301	277	315	269	229	289	359	302	316	326	200	295	310	344	340	302	263	303	292	256	372	168	276	295	307	275	315	242	267	316	254	282	450	602	281	253	256	236	290	89	268	311	250	291	318	235	200	193	255	251	258	248	188	214	216	181	244	154	241	249	293	257	206	325	10	614	394	215	432	395	506	277	512	328	290	316	355	36	37	35	604	478	307	390	562	469	1007	20	441	654	572	278	15	280	14	148	151	257	306	269	333	258	330	328	359	292	290	270	358	289	439	379	374	323	257	244	308	270	236	366	338	557	591	573	374	380	362	424	414	402	278	154	170	166	217	260	192	229	160	199	137	245	267	249	107	151	179	110	174	95	233	249	201	208	211	233	226	278	122	140	219	243	199	287	182	192	169	116	110	110	176	152	152	107	94	113	152	142	165	186	172	174	182	155	154	224	155	175	182	182	261	312	207	453	356	246	249	230	172	223	256	293	218	190	362	215	239	148	579	311	224	265	281	315	265	267	340	314	378	69	79	119	440	420	276	366	415	249	403	394	200	356	293	388	885	5105	0	0	207	232	327	206	315	141	232	418	407	369	271	288	198	197	229	248	277	197	197	245	192	374	207	194	112	271	271	155	246	278	240	175	175	285	208	102	165	97	107	251	219	242	266	218	229	206	236	197	256	247	221	203	236	270	264	216	177	218	254	222	248	238	263	290	276	278	270	154	167	131	87	170	155	116	133	166	147	96	111	226	185	125	136	244	205	153	167	169	209	123	161	189	173	109	126	167	172	125	121	220	266	113	122	231	215	129	111	140	337	294	81	695	204	1040	398	148	253	243	259	229	231	239	231	200	251	324	141	143	20	193	228	132	373	146	260	307	335	252	271	190	412	219	84	53	69	114	137	157	95	57	184	175	154	107	131	64	130	148	324	419	225	416	305	226	391	422	411	417	462	464	363	391	343	277	272	503	172	316	348	514	496	367	321
PLEKHN1	72	57	78	59	43	67	51	23	22	2	2	2	2	10	8	2	2	21	23	9	8	3	2	2	8	11	10	9	0	2	81	15	56	70	35	81	76	1	26	1	46	21	32	25	24	21	16	13	23	42	3	2	2	42	1	2	23	46	1	21	12	26	9	19	16	44	47	36	33	46	33	33	31	31	28	32	19	30	29	11	14	6	8	10	13	8	7	7	7	3	0	32	2	84	27	34	2	18	15	16	1	4	3	2	74	63	12	13	15	16	10	6	13	14	9	5	31	29	7	5	12	22	5	3	26	13	53	26	29	33	17	33	23	23	4	6	44	36	9	10	50	19	29	59	72	72	25	34	21	45	17	21	23	16	19	23	17	22	111	89	102	112	123	77	65	62	73	68	57	69	23	162	12	8	11	8	5	6	2	6	4	4	11	6	10	12	2	6	6	1	1	3	5	3	5	4	7	3	10	10	9	4	7	4	4	15	11	9	7	6	8	18	11	71	0	2	3	3	7	2	3	3	0	6	11	15	2	24	14	28	28	16	10	37	7	24	9	16	28	25	21	3	297	127	113	53	13	33	22	9	20	37	14	35	8	19	22	34	14	31	13	23	24	16	28	15	8	4	13	35	19	32	47	56	40	41	64	57	71	42	31	51	30	44	41	35	49	45	33	26	17	22	0	10	29	62	81	22	48	31	26	18	16	10	18	15	12	11	25	36	18	5	21	14	1	13	18	4	8	5	17	20	11	12	16	45	4	5	15	15	13	34	33	26	38	37	27	25	29	27	18	16	31	11	8	13	3	17	75	118	78	87	13	14	65	50	8	10	14	24	7	25	25	21	24	24	24	21	13	16	15	20	11	17	10	8	72	95	54	71	10	33	12	10	12	11	10	9	26	33	25	21	21	13	12	15	43	0	79	29	17	8	12	20	56	21	17	163	102	26	25	13	41	72	12	16	32	17	8	77	12	8	24	10	125	47	54	16	5	61	14	41	33	81	17	71	10	49	21	14	93	31	21	33	24	9	342	167	9	54	33	11	9	102	5	19	6	20	7	34	16	21	14	9	10	73	14	42	21	6	62	97	11	30	14	17	8	101	11	27	28	6	106	84	11	27	29	33	64	12	21	16	6	12	65	14	31	13	70	45	83	10	26	21	25	8	77	10	39	37	22	13	14	10	19	17	15	21	20	22	17	19	9	23	21	25	13	22	23	34	33	4	4	4	48	3	57	3	4	4	44	4	16	15	15	14	69	59	38	3	8	7	8	211	4	4	4	21	6	6	6	6	27	12	17	14	18	15	12	17	19	12	26	18	35	13	19	19	24	33	26	22	50	24	28	41	29	16	22	16	12	13	9	11	8	10	4	4	2	55	40	10	14	13	13	43	60	86	69	32	11	14	10	15	26	3	30	17	24	8	12	10	32	35	8	11	16	43	42	78	2	5	9	4	3	4	16	16	8	1	9	10	29	25	23	25	35	28	15	11	7	8	16	19	12	11	16	6	34	18	193	14	6	2	4	11	3	7	7	9	17	15	15	12	19	15	10	4	8	10	17	24	8	66	60	19	20	21	20	50	9	11	26	11	27	14	1	13	7	39	58	1295	0	0	9	3	31	119	2	6	8	7	7	7	7	7	7	5	35	40	89	5	48	48	57	15	96	54	33	46	53	56	86	67	70	44	15	48	39	13	35	29	22	33	119	23	35	3	40	31	9	5	25	31	25	86	98	17	25	26	19	20	32	20	38	37	37	31	47	25	30	2	7	74	93	15	10	171	146	11	6	53	69	10	6	96	105	8	8	48	62	6	7	37	71	12	3	102	122	8	5	61	76	3	3	88	77	9	7	67	76	47	26	57	47	27	25	70	22	59	64	44	49	68	86	61	72	29	37	73	39	88	19	9	115	31	34	3	23	92	42	82	14	20	22	15	81	24	58	22	30	19	28	15	45	19	24	39	20	22	9	19	4	8	12	57	44	44	52	61	44	59	54	60	145	145	155	49	48	47	56	83	37	40	30	73	58
RP11-54O7.17	10	6	5	6	6	7	6	6	4	0	0	0	0	8	0	0	0	6	0	7	4	18	16	25	13	13	18	3	21	0	2	0	12	0	0	25	40	27	57	101	32	0	25	6	8	8	13	0	34	15	3	12	14	1	1	1	82	167	25	17	10	7	15	11	3	9	18	4	14	11	10	23	9	6	10	11	11	15	15	7	9	4	20	11	8	8	7	10	2	0	5	3	1	6	52	38	0	21	19	27	0	9	9	9	2	2	46	43	19	27	8	9	9	4	3	0	10	13	14	20	15	21	3	4	1	0	0	0	1	1	6	1	17	11	6	14	34	32	0	0	14	3	1	0	22	54	17	15	14	14	15	14	7	7	8	2	2	2	61	52	57	44	38	37	38	32	37	13	10	11	3	39	2	1	9	12	7	7	6	7	7	5	10	5	20	15	11	9	10	23	17	16	6	6	8	7	6	4	14	22	20	2	4	2	4	1	0	2	7	10	0	0	4	5	0	2	3	3	0	0	0	3	0	4	2	0	2	6	4	0	0	0	0	15	3	2	3	11	18	18	14	9	6	15	17	2	95	1	1	5	0	2	2	0	1	3	1	0	1	1	17	0	0	0	0	1	2	8	3	0	4	3	5	0	0	7	0	0	0	5	0	6	7	0	6	4	3	6	0	0	0	3	3	5	8	1	0	0	0	0	0	0	0	0	0	0	0	1	4	0	7	0	11	11	1	0	6	3	7	0	3	8	6	0	3	9	1	0	4	3	3	5	4	2	10	4	55	1	17	55	0	0	0	0	128	149	170	153	0	6	2	1	4	10	3	5	3	6	7	17	5	16	16	6	1	1	4	0	0	0	0	0	78	70	75	89	0	1	2	0	3	4	1	0	0	0	0	0	5	0	2	2	0	2	0	2	5	8	166	0	2	3	4	5	180	3	9	278	170	16	16	12	4	140	3	2	1	6	0	89	2	1	0	0	70	28	1	0	2	11	0	0	1	3	0	51	3	0	0	0	59	10	3	1	0	0	182	149	0	1	0	0	109	34	0	3	0	2	41	91	2	1	0	0	6	95	12	0	2	8	9	100	9	0	2	1	10	171	4	1	2	7	0	116	1	0	2	0	35	7	0	0	0	6	101	2	0	1	165	5	283	9	0	2	5	0	149	0	0	0	3	0	6	5	8	10	5	6	1	5	3	4	2	15	6	1	2	0	5	5	1	1	1	1	1	1	1	1	0	0	0	0	2	2	2	2	0	0	0	0	0	0	0	38	1	1	1	1	1	1	1	1	0	0	3	1	1	4	1	2	1	1	1	2	1	2	2	4	5	8	2	9	3	2	2	10	7	13	17	7	6	11	4	7	2	7	3	1	1	7	8	23	12	23	12	7	5	9	7	12	0	0	0	1	0	0	0	2	0	0	14	31	3	146	0	5	1	31	4	44	1	2	1	1	1	1	1	0	1	0	3	0	6	8	20	1	13	12	1	2	1	5	2	5	3	7	1	0	6	2	11	3	4	0	0	0	0	0	0	0	2	2	2	1	1	1	6	1	1	0	0	2	2	0	3	2	2	1	1	1	1	1	4	8	2	1	3	3	1	1	6	659	0	0	11	0	52	18	0	7	0	9	0	7	0	0	0	3	0	4	4	0	3	0	43	1	1	1	1	0	0	3	2	1	2	2	1	5	2	1	2	2	5	1	8	5	1	1	2	0	5	3	1	5	19	58	30	11	3	34	12	17	8	3	4	13	11	7	13	11	26	0	0	67	59	5	0	52	90	0	0	76	84	9	6	50	77	1	1	139	180	1	3	134	138	9	3	225	313	0	1	190	222	1	8	86	100	0	0	43	67	44	28	0	11	0	2	2	6	0	10	3	0	0	4	3	4	6	6	2	6	87	1	4	10	2	6	2	5	48	4	37	6	3	1	1	3	4	40	12	3	2	104	9	3	4	4	137	39	30	4	4	0	2	0	0	43	5	8	17	12	12	13	18	3	4	1	2	2	2	2	2	2	33	33	30	15
HES4	84	97	80	86	97	82	83	47	90	2	41	10	13	6	0	2	2	184	194	113	163	142	146	173	122	107	127	141	196	77	23	1	19	44	35	35	81	55	2	41	45	59	29	35	77	14	25	8	101	86	10	38	38	1	4	70	67	132	43	14	5	7	10	12	17	22	10	3	39	12	136	174	134	175	166	158	172	156	149	77	74	64	79	83	67	73	82	125	63	112	4	12	31	12	575	515	0	171	133	138	0	69	79	65	91	102	542	555	133	138	31	14	125	52	21	27	211	107	85	87	19	54	85	65	2	2	0	0	7	19	8	284	15	24	16	12	195	137	0	0	245	97	47	0	91	154	30	33	30	61	56	60	20	21	23	7	7	7	286	233	270	244	236	265	89	97	109	81	87	79	80	670	102	82	73	86	94	79	65	61	60	56	103	65	118	95	81	64	77	125	124	130	59	54	65	58	51	64	95	103	101	30	156	60	54	150	46	41	130	43	20	108	44	5	5	35	14	50	35	24	29	46	18	136	132	118	113	177	249	5	23	33	96	80	89	207	161	134	180	199	230	141	96	71	133	14	288	2	2	5	0	3	14	1	1	3	2	3	1	1	16	0	2	1	1	2	8	18	3	2	12	12	9	12	11	11	3	9	7	11	10	12	13	5	5	16	9	3	11	3	56	56	27	24	17	5	12	21	5	20	15	5	12	36	72	13	9	61	23	38	23	22	32	23	18	3	30	18	23	7	0	15	13	6	2	34	1	3	23	70	48	130	42	103	172	20	230	12	105	157	0	0	0	0	898	764	1017	969	19	33	27	30	45	67	50	33	12	15	17	22	15	16	19	22	6	12	5	2	0	1	0	0	1297	1181	1254	1187	12	18	19	12	9	28	13	12	3	5	5	3	30	28	23	22	6	9	8	12	198	53	401	32	24	35	30	5	403	11	32	955	1259	40	52	51	23	350	4	9	25	25	65	254	22	10	8	3	200	32	15	9	17	38	5	14	0	3	0	141	3	5	2	1	264	29	22	3	7	11	2272	675	18	14	6	19	374	133	11	21	11	10	269	365	21	19	12	10	45	278	45	6	19	36	98	475	38	23	34	23	130	610	24	8	11	68	100	458	12	7	8	34	121	10	0	11	14	66	327	15	7	8	1804	30	1026	41	14	15	67	12	481	13	16	6	6	2	9	14	4	15	18	13	1	7	5	12	3	8	17	3	3	12	20	4	3	3	3	3	3	3	3	3	2	2	2	30	14	13	13	12	2	2	2	2	5	5	5	5	3	3	3	3	4	4	4	4	8	23	14	2	11	15	15	3	9	5	19	23	13	9	2	7	11	19	4	4	15	11	3	29	10	42	82	64	36	33	25	36	30	39	62	39	37	7	7	106	36	199	60	4	3	6	5	10	0	0	0	0	0	0	0	1	1	0	73	219	222	546	55	19	16	214	184	211	8	16	25	17	12	24	50	47	54	10	9	4	30	17	23	11	12	12	4	12	2	4	22	7	2	8	1	37	129	1	4	4	40	4	2	0	3	0	9	0	8	8	2	8	7	1	10	5	3	2	5	10	5	7	23	2	2	7	8	15	1	13	8	4	15	7	6	19	5	1	107	3753	0	0	143	2	76	49	2	18	3	4	21	4	3	4	21	11	20	1	13	7	12	1	33	8	68	13	30	12	8	41	73	4	13	61	1	45	42	35	8	27	63	3	126	51	12	35	34	24	51	53	33	24	143	309	169	129	28	127	95	72	69	11	31	55	43	63	80	66	145	8	4	331	366	16	10	329	305	16	8	340	422	14	55	934	1062	5	14	451	558	39	15	469	505	14	19	1172	732	4	10	422	481	22	5	295	328	20	13	483	520	265	140	30	54	42	14	107	88	3	29	15	0	0	11	19	24	59	32	15	33	834	19	10	1325	52	15	146	44	1668	24	922	45	47	36	21	12	14	29	32	17	14	1924	1304	51	132	158	836	154	273	14	150	3	1	0	1	187	41	144	170	172	174	176	206	191	156	208	30	5	8	21	53	14	80	97	194	189
RP11-54O7.10	5	3	5	4	3	3	3	3	5	6	2	11	0	2	2	10	2	0	0	0	0	6	8	4	36	57	2	3	8	0	0	0	0	22	36	21	24	44	41	20	24	36	25	28	25	17	8	10	12	0	42	47	69	21	15	68	27	50	33	4	1	2	1	7	1	1	1	1	0	1	3	1	2	2	2	3	2	1	1	0	0	0	0	0	1	1	1	4	0	0	14	18	3	1	0	0	0	0	0	0	1	71	71	73	0	1	52	55	0	0	0	0	2	2	0	0	0	0	2	1	29	21	0	0	7	7	3	3	0	0	1	0	3	1	4	1	3	2	11	20	0	0	0	489	1	2	3	3	3	6	3	3	7	7	15	6	6	6	2	6	2	2	2	2	5	5	4	5	5	5	0	5	55	0	0	0	2	2	0	0	4	0	2	1	2	2	1	1	1	0	0	0	0	0	3	3	4	0	2	1	6	215	230	241	204	242	271	233	235	244	259	228	223	279	196	267	277	252	263	255	292	219	276	253	171	285	254	247	292	178	140	142	152	168	209	207	166	152	181	223	230	12	0	0	0	1	0	114	64	7	63	42	51	86	29	95	60	121	65	56	75	83	51	42	90	47	50	11	93	3	8	0	0	3	3	0	0	6	5	2	2	6	0	7	3	3	0	3	8	3	3	7	1	10	9	0	0	1	8	0	1	13	13	4	12	20	12	12	13	14	0	8	5	4	13	6	4	11	2	5	4	2	12	6	3	0	0	2	28	44	82	29	27	24	26	29	29	37	31	30	5	2	2	2	1	1	1	1	1	1	1	1	7	8	8	8	5	5	5	2	5	2	2	4	0	0	0	0	2	9	2	2	2	1	1	1	1	1	1	1	5	5	5	5	11	4	5	6	2	4	2	2	0	0	0	1	2	3	2	0	1	9	3	3	5	2	1	7	6	0	3	1	4	4	2	2	0	7	2	2	3	3	0	3	1	8	1	2	17	1	2	1	1	1	3	1	3	0	1	5	1	4	3	0	1	8	7	2	3	0	1	8	3	2	2	0	1	7	4	1	2	0	2	16	4	2	3	0	3	11	3	1	3	0	1	43	2	1	2	0	2	6	2	1	2	0	1	2	1	3	0	0	6	4	2	3	0	1	6	1	8	9	1	2	6	2	2	3	1	2	8	1	1	2	1	1	1	1	1	1	1	2	2	1	1	1	1	1	1	1	1	1	1	1	2	2	2	2	2	2	2	2	2	2	2	2	2	2	2	2	5	5	5	5	1	1	1	1	2	2	2	2	19	2	0	1	0	1	0	0	0	0	0	0	0	0	23	27	46	22	31	59	25	40	44	29	45	55	50	55	58	62	56	54	55	55	317	419	388	2	2	0	0	0	1	3	3	1	1	0	2	3	5	9	7	4	5	3	8	8	16	15	9	2	5	4	2	7	3	2	0	1	1	0	0	0	0	0	0	0	0	0	0	6	5	2	0	1	2	1	2	0	1	0	0	1	2	57	10	4	3	4	5	8	5	14	17	7	7	0	2	1	9	1	1	672	771	731	603	743	1	1	37	8	2	1	1	1	2	1	1	1	2	1	2	1	1	1	1	1	1	7	719	719	4	0	3	0	0	3	25	18	45	61	54	39	26	3	0	0	3	0	0	0	9	5	48	64	66	85	128	32	119	73	51	56	48	75	146	40	45	49	70	101	21	6	15	4	23	19	8	1	6	7	5	12	30	7	6	5	5	10	8	45	13	26	40	21	7	21	13	0	0	8	5	2	0	29	54	0	0	1	2	0	0	4	1	0	0	14	11	0	0	8	7	0	0	13	15	0	0	12	16	0	0	8	8	0	0	3	7	2	0	3	2	0	2	0	0	1	3	5	0	0	1	8	4	18	6	8	14	11	0	0	5	0	0	0	0	4	0	3	0	0	0	0	0	6	25	6	0	5	0	0	7	5	5	1	4	0	1	5	0	0	1	1	4	1	3	2	0	0	1	2	0	0	0	3	4	3	3	2	0	1	1	1	1
ISG15	83	118	100	108	100	113	90	103	96	26	60	34	27	44	19	29	4	41	49	57	45	218	243	209	313	355	388	224	126	47	95	76	133	178	1195	638	229	87	131	130	387	300	333	327	453	231	243	220	235	374	112	86	102	204	36	108	50	29	33	351	210	251	302	354	242	580	361	506	487	568	345	330	362	365	370	327	331	321	331	278	401	324	374	460	380	313	303	352	351	679	31	50	52	218	247	258	1035	387	502	443	487	182	182	179	170	207	384	362	502	443	392	365	1760	1853	379	381	763	488	745	634	344	373	476	393	464	374	43	77	231	295	90	199	86	95	293	336	315	289	328	240	3049	447	359	533	554	649	411	362	364	595	539	554	540	525	545	526	558	567	4997	4423	4931	5933	5869	5386	4293	3872	4062	4490	4428	4434	81	259	827	210	108	108	105	102	243	97	86	233	1455	154	1058	1019	161	117	901	88	85	80	53	79	56	136	108	170	2309	2671	2560	609	780	1258	890	825	640	989	1023	940	393	914	765	848	544	284	299	326	333	262	265	299	387	594	526	553	447	458	507	1293	1070	350	393	449	291	385	283	756	408	659	482	317	530	1306	89	87	846	560	413	503	231	354	405	286	272	378	400	323	317	324	359	304	248	305	328	107	128	320	586	314	292	304	380	321	335	357	765	690	430	175	182	179	163	153	134	194	177	175	149	155	313	419	313	265	310	360	585	360	313	351	321	234	248	268	250	280	229	294	261	286	243	226	294	299	290	298	307	308	360	334	320	391	355	167	263	276	694	367	538	666	1961	1731	608	1140	1633	461	2599	784	2081	3293	231	323	367	334	2254	2479	3035	2235	1668	2409	2317	2113	1249	2256	1419	972	114	163	155	406	145	537	521	452	319	428	459	423	383	355	281	326	2616	2878	2066	1763	2351	2355	1526	1491	1003	1540	605	422	146	173	128	110	688	711	517	451	406	419	364	284	2638	507	4183	694	595	224	564	335	2142	491	355	21104	19180	2422	2195	1717	1282	3074	461	512	728	230	1147	2431	287	566	464	231	1355	222	361	259	148	453	242	541	82	540	74	518	280	354	282	141	2149	846	309	523	399	183	16215	21311	2434	2499	1585	814	10228	5997	565	788	706	276	8208	5560	529	566	365	241	651	2294	311	445	346	153	1495	4217	554	708	515	261	1133	2735	495	601	363	240	3932	3041	481	695	606	1500	3035	478	569	466	249	528	1310	205	445	333	24696	820	14813	1467	1566	1138	689	568	1999	339	426	305	148	292	207	197	204	402	405	380	255	366	268	132	231	180	281	257	268	284	446	373	40	422	362	406	40	39	39	39	41	39	357	37	278	259	263	246	276	306	29	572	73	72	749	848	46	455	47	317	66	62	63	64	207	197	732	591	672	667	815	680	695	545	760	681	829	684	972	565	497	1164	557	325	809	430	322	1173	321	280	349	311	381	406	322	488	354	545	452	501	612	402	385	331	350	460	429	238	176	283	216	249	73	429	387	117	198	59	901	176	221	154	303	604	187	405	243	135	184	354	151	365	870	919	897	559	553	482	210	222	250	426	349	503	649	616	876	558	476	723	290	257	306	207	443	233	37	211	147	2385	441	394	373	361	141	301	331	211	425	530	434	192	404	427	71	365	235	386	213	354	400	299	373	221	413	79	31	563	525	1946	562	244	536	858	431	683	449	950	570	1730	416	181	1954	111323	0	0	531	309	258	31	109	300	586	475	519	759	407	447	593	241	178	151	204	218	242	138	421	878	1581	2158	688	1066	1136	3079	36333	3175	984	691	567	1770	1183	1083	563	460	3681	1328	8600	602	14652	1192	4280	1214	25502	1816	986	1062	5412	8546	6169	5218	962	1880	711	397	1019	1116	1824	3245	2760	566	1188	552	1579	118	131	11171	12573	101	66	12675	12639	108	89	9360	9827	315	271	14337	13495	166	142	13924	14439	137	119	9877	10406	136	145	17350	16373	125	116	12327	10495	224	177	13104	13520	121	125	10896	10499	1780	2601	3293	3142	3233	3743	6112	2389	570	1130	1989	430	253	296	463	540	1715	1105	572	1396	4212	645	1555	8791	2317	844	1381	715	4968	722	2806	446	713	500	719	5254	9961	10517	8212	2025	6282	4549	14103	2179	2174	3181	4340	9294	2115	3796	3283	3922	1018	730	442	32128	25656	3697	4158	3840	4808	4724	4958	322	285	311	1980	2169	1661	1109	1126	994	196	243	208	167
RP11-54O7.14	205	179	208	177	173	205	179	146	229	87	200	35	157	118	136	80	203	214	215	221	211	328	356	321	180	166	296	323	234	171	208	49	132	308	241	138	182	66	78	107	251	227	190	206	267	56	160	60	85	176	14	31	65	81	43	155	53	36	28	159	107	95	364	396	177	287	171	163	257	281	150	141	126	168	178	191	180	161	160	143	142	150	169	157	171	149	154	168	16	41	50	268	255	170	275	263	44	164	137	152	41	118	121	128	188	186	371	410	137	152	236	222	34	29	320	292	239	119	126	110	126	144	214	180	21	12	59	180	151	306	147	366	136	219	204	277	271	283	9	7	106	347	265	31	328	287	21	16	20	44	31	18	15	19	15	15	16	16	74	66	33	52	80	59	38	40	40	27	31	40	62	379	326	108	118	109	120	102	159	143	126	192	291	190	297	263	121	98	142	123	124	122	106	107	119	267	218	243	314	273	282	80	119	185	126	91	112	59	100	119	207	82	93	76	100	32	41	32	53	46	42	43	52	63	63	112	132	54	127	96	87	179	72	83	147	94	48	67	126	63	80	121	97	399	170	481	268	10	5	47	11	12	11	10	18	17	13	26	12	19	14	13	7	15	9	8	8	6	8	2	7	12	2	6	6	7	3	3	9	7	18	12	9	13	10	12	11	10	13	15	14	9	20	15	10	17	5	10	13	17	9	12	5	8	10	22	10	18	14	11	0	17	10	18	18	18	14	16	6	28	30	9	17	5	15	6	7	14	32	37	41	18	19	26	29	21	40	23	39	44	13	14	11	16	20	24	34	23	40	60	50	37	76	103	113	48	6	10	9	14	7	14	14	12	14	14	11	10	15	16	16	21	34	28	21	20	52	69	34	43	33	41	46	29	7	11	5	3	20	26	17	15	21	23	22	12	72	21	76	14	39	6	24	9	39	25	21	1019	140	17	24	31	60	62	20	36	23	5	16	69	16	78	19	7	31	15	3	10	8	12	29	19	20	22	23	15	12	5	6	10	30	24	24	10	25	6	955	266	37	20	29	18	286	72	19	19	50	6	186	75	35	14	20	14	12	36	31	17	10	4	42	76	34	11	20	5	35	22	14	13	16	6	144	75	28	5	10	63	74	15	3	16	11	32	33	16	18	31	1084	18	169	47	18	22	25	44	67	18	3	18	5	7	13	4	6	16	8	6	15	17	13	5	16	7	17	15	8	6	22	21	4	4	4	4	110	5	5	51	6	6	6	6	22	21	22	21	4	4	4	4	10	10	10	10	5	5	11	49	9	8	8	8	4	25	4	14	10	8	15	22	17	16	14	11	14	25	5	14	15	20	21	22	20	22	18	14	40	11	14	15	12	16	14	18	20	22	21	42	48	15	23	21	12	3	2	5	3	11	0	11	12	6	8	17	11	13	5	13	12	12	15	26	21	28	6	8	6	18	12	18	9	12	11	8	8	8	11	9	13	21	25	34	25	21	20	12	15	12	8	12	11	2	13	1	3	3	6	6	18	18	17	15	20	11	9	26	7	7	23	9	12	11	8	11	12	12	13	12	22	17	8	18	10	7	16	12	10	10	19	22	7	10	17	6	14	10	3	9	10	26	31	117	0	0	9	37	31	166	14	6	65	12	12	12	11	12	12	4	4	4	29	24	4	31	17	18	160	144	145	177	130	144	233	210	198	169	152	185	179	134	145	126	170	225	71	63	96	61	47	89	86	53	79	118	83	98	52	100	138	59	61	79	78	20	26	41	32	57	64	77	82	22	23	56	74	56	52	76	67	44	38	84	82	48	37	74	72	40	39	72	79	27	36	77	92	30	34	55	62	48	36	94	97	61	61	114	117	19	42	79	89	92	38	198	144	98	168	98	31	151	177	116	296	300	165	29	17	58	102	28	26	915	195	82	233	77	140	94	89	216	128	174	110	73	131	87	68	72	1336	37	24	27	66	254	59	11	19	132	32	44	7	12	185	95	171	320	252	65	441	505	475	555	539	551	462	459	462	112	42	36	105	96	81	86	93	152	127
AGRN	5032	4561	4781	4320	4172	5054	4155	3828	5651	1244	1520	451	1052	945	1157	678	989	3910	3904	3483	2617	8142	8545	7404	3281	2864	2100	2242	1858	1456	1154	369	747	4099	4921	3409	4550	2027	2107	2371	5793	3709	3077	3203	5756	1315	2840	1531	1528	2572	736	988	1104	1268	1107	1531	1035	1774	854	4227	2721	2725	7520	8266	4764	6465	4041	4073	6606	6543	1823	1804	1626	2310	2034	2271	2323	2130	2257	2281	2421	2208	2616	2659	2648	2613	2712	2810	585	1375	1118	2992	2706	2351	5467	5121	810	3406	2530	2314	533	2438	2499	2480	3040	2330	6649	7432	2530	2314	4232	3573	822	441	3968	3733	3231	1865	1735	1758	2004	2842	2673	2231	376	499	494	1035	2110	4323	1545	8075	1331	1815	2414	2839	8058	6392	149	137	5975	6624	5063	963	6640	6299	400	414	357	422	479	436	264	289	253	239	231	247	1512	1574	1426	1826	2030	1949	595	609	752	494	547	581	422	6015	6059	2314	2257	2359	2367	2284	2741	2544	2345	3467	5468	3356	5295	4981	2155	1929	2558	2306	2405	2184	1997	2038	2176	3802	3579	3550	4703	4850	4888	1811	3088	4431	3367	2247	2764	2408	2781	3116	3670	2490	2745	1671	2380	1029	1206	1223	1297	1139	1198	1222	1261	1917	1439	3324	2156	1451	2827	1923	2516	3906	2273	1745	3234	1978	1458	1765	2413	1653	1914	2440	2201	3984	2734	9138	2314	164	81	451	93	160	241	116	236	193	225	380	148	180	114	140	98	230	168	118	126	162	198	150	167	157	134	172	149	115	158	173	153	216	250	240	155	199	206	209	202	160	226	224	322	277	328	313	240	193	264	236	243	254	293	249	228	296	238	265	233	221	213	256	226	234	225	240	192	232	297	268	230	276	249	241	245	142	401	124	243	307	715	846	939	539	493	595	752	590	978	576	885	1011	229	224	226	223	428	484	366	423	766	851	863	699	1332	1984	1164	923	128	132	134	246	140	235	265	215	208	205	181	218	282	309	249	240	500	497	384	445	838	981	607	815	526	1305	579	578	124	139	128	128	384	390	325	344	336	379	291	274	2267	439	1624	323	861	214	474	276	843	265	305	20267	3197	407	681	601	844	1010	391	708	368	213	722	1167	374	1309	416	209	824	282	103	146	219	359	406	339	178	1097	74	392	305	134	214	213	1091	800	435	173	428	153	20511	5963	994	369	620	488	6263	1749	511	336	1035	217	3274	1854	669	302	385	294	515	905	442	184	294	171	1118	1528	560	251	428	193	478	866	464	179	344	169	2939	1413	560	271	320	940	1014	415	215	366	174	366	619	386	236	541	23989	537	3865	823	320	527	487	87	833	160	105	309	167	168	185	117	110	276	180	185	307	229	222	109	284	122	223	176	182	134	365	306	10	230	116	10	451	118	109	121	130	12	324	12	1883	685	617	64	149	165	388	83	238	22	461	23	240	243	229	932	182	194	491	19	43	390	131	183	192	170	162	192	151	174	162	221	182	241	154	280	388	439	423	368	454	416	407	344	624	219	275	269	250	274	253	341	371	426	394	728	681	185	137	309	294	134	280	55	50	171	181	260	197	136	163	240	174	212	131	174	179	154	248	370	414	624	96	141	181	354	284	416	190	200	195	210	202	188	199	205	225	270	162	265	184	170	191	193	134	197	131	257	200	55	196	34	44	54	147	96	381	1196	213	165	254	284	237	254	354	256	355	235	23	192	327	24	768	303	271	295	420	328	215	177	226	101	182	194	206	209	270	374	134	168	495	182	372	258	151	121	182	422	404	18546	0	0	160	451	241	1246	167	552	179	152	264	78	24	118	23	417	344	287	455	225	218	340	503	271	2000	2268	1507	3165	2483	1836	4168	3560	3839	1696	1729	2697	3377	1393	2102	1318	1934	3286	1297	1681	1891	1185	701	1247	1822	999	2018	2535	1605	1613	893	2223	2991	1018	941	1159	1497	185	283	386	393	920	1158	1222	1633	421	421	949	1087	1001	961	1080	1083	556	499	1100	1173	550	499	914	931	597	584	917	1009	471	527	1090	1279	424	420	762	757	612	593	1031	958	994	972	1404	1527	665	674	1090	1155	1094	1742	2549	1634	3063	2208	6672	3161	2948	3347	2223	7442	5851	3476	1183	1113	1137	1503	1224	1209	7344	2252	1168	3066	1154	2345	1212	1688	4370	2364	3627	2151	1708	3038	2113	221	118	4062	701	523	687	1048	1599	856	836	931	1629	1311	568	589	872	3446	1680	3321	6233	11943	4775	10093	9778	10237	12207	11812	12816	9794	9636	9869	4354	4218	3580	4361	4334	4426	1646	1874	2825	2527
RP11-465B22.3	12	10	17	12	18	17	16	5	16	15	23	34	8	23	25	27	30	41	39	32	31	9	4	5	27	24	17	22	7	0	26	2	10	26	13	16	11	12	1	1	39	71	63	14	26	11	0	8	4	6	2	1	2	11	11	1	3	15	2	21	21	31	16	25	0	26	16	6	27	18	6	7	7	7	10	5	4	10	7	14	15	9	31	19	28	26	25	28	8	3	8	11	13	36	63	58	26	5	7	5	13	3	5	3	45	37	24	21	7	5	6	3	433	216	68	61	20	14	8	9	7	7	7	6	68	86	31	3	60	13	29	25	2	1	4	4	11	9	40	33	19	27	37	3	43	39	67	70	71	118	120	114	115	106	117	163	169	161	102	118	98	79	85	80	43	45	43	32	28	26	19	8	51	5	3	4	7	2	1	9	4	4	8	13	9	8	10	4	3	2	3	7	2	3	1	10	6	7	5	5	6	6	2	2	2	6	2	2	8	4	6	2	13	5	27	2	3	3	0	2	0	3	3	6	0	2	0	2	8	3	7	7	8	2	0	4	0	4	10	9	9	0	7	12	35	55	0	70	77	214	50	71	138	76	45	136	169	249	55	52	54	90	34	69	67	185	208	115	102	53	56	101	47	58	38	47	42	62	45	68	65	55	79	52	48	77	56	66	57	36	81	73	75	90	70	33	64	80	102	51	68	103	95	83	70	72	71	50	116	58	68	70	85	116	81	94	69	89	89	43	48	123	65	20	27	17	60	20	189	233	194	60	99	110	129	131	220	85	210	136	211	205	200	235	27	26	19	25	21	40	35	27	30	61	42	65	40	45	48	82	48	84	60	87	155	151	172	179	154	137	124	166	10	12	9	11	13	5	11	13	13	13	14	13	27	24	28	29	95	87	74	98	179	202	179	178	13	72	52	188	435	41	53	182	46	134	163	79	103	150	168	229	17	47	142	284	183	40	48	39	161	501	161	14	74	130	67	50	50	12	66	107	33	292	11	19	78	66	80	36	40	40	104	95	198	23	136	55	93	92	199	19	71	23	98	142	487	52	87	22	127	70	100	43	45	71	99	94	115	26	32	66	178	138	157	44	10	25	82	83	116	31	70	69	325	182	161	9	20	133	72	55	30	63	80	123	152	202	144	117	59	121	81	89	56	10	240	54	105	191	42	76	89	53	70	86	51	63	70	63	80	40	120	52	93	74	83	65	136	125	86	39	81	103	57	35	100	75	102	102	109	95	10	13	20	26	33	29	84	62	63	114	105	74	82	97	90	72	120	110	77	91	17	85	130	63	155	93	123	86	150	62	112	105	148	69	71	219	412	163	273	381	200	384	419	167	637	215	191	268	298	274	293	327	323	293	68	62	72	40	42	48	28	35	20	13	5	73	118	193	101	52	61	111	144	60	63	101	154	175	35	23	48	53	36	16	29	34	44	40	44	53	56	40	34	43	293	240	241	63	61	54	46	39	49	37	43	38	27	48	61	28	41	22	28	20	45	106	314	16	19	268	344	11	81	31	66	57	84	34	8	7	168	242	82	94	156	127	186	143	53	108	29	101	155	146	132	133	163	326	79	84	458	67	256	113	34	60	106	640	36	655	0	0	40	238	65	9	35	67	23	85	107	11	108	58	57	178	113	11	63	62	61	215	122	83	20	59	18	61	67	10	8	14	16	37	33	80	203	58	31	60	103	57	23	18	15	31	79	144	12	11	19	12	6	20	13	5	9	12	31	30	36	73	84	140	48	16	29	34	29	33	38	40	39	57	58	63	52	46	38	17	27	26	34	53	48	28	26	19	25	20	40	26	28	26	24	24	32	19	17	18	9	36	33	24	27	13	18	20	11	71	18	69	40	24	48	26	22	148	151	58	19	163	61	44	39	178	221	42	153	492	123	53	424	48	103	36	143	415	131	418	165	146	152	145	27	34	25	15	20	15	36	11	14	16	21	30	14	25	0	20	10	11	67	321	19	55	20	21	13	10	10	23	20	11	25	13	74	52	23	49	28	10	19	12	11
C1orf159	176	164	166	123	144	169	143	126	137	7	21	56	63	70	17	21	106	94	102	100	83	149	144	179	163	155	204	125	190	84	87	238	132	208	257	217	173	2	32	61	202	207	230	87	223	93	195	87	131	92	16	2	41	103	29	47	27	40	17	235	160	444	194	269	239	240	269	293	244	206	375	384	389	363	370	383	392	377	385	226	247	213	281	296	300	229	250	270	62	56	89	179	148	101	213	197	202	290	225	231	235	219	220	224	197	176	182	195	225	231	153	124	354	332	120	97	124	132	141	133	67	97	144	133	332	192	23	29	133	147	49	442	72	87	97	89	320	322	219	154	184	94	81	5	175	187	296	288	309	444	458	418	241	233	241	206	205	195	356	334	296	398	426	370	194	192	225	172	160	169	103	270	253	174	192	176	184	176	181	188	178	134	190	152	188	191	162	156	166	153	156	173	155	165	175	143	126	126	136	188	173	222	216	306	97	264	180	240	202	258	178	255	202	213	100	157	154	150	147	173	178	153	150	298	314	272	291	239	264	263	231	296	305	351	326	371	328	194	322	241	356	191	270	290	173	152	345	356	316	398	168	335	351	304	181	348	365	481	228	232	304	251	228	207	314	118	92	99	360	233	238	240	255	288	280	217	231	274	298	280	307	270	252	276	263	282	244	235	301	297	352	395	310	319	287	263	271	278	314	289	305	372	341	330	290	412	298	324	355	316	333	281	381	275	275	296	285	303	273	342	285	223	297	198	176	185	171	238	409	489	370	460	467	381	360	561	353	560	404	459	390	337	379	329	302	273	327	272	275	324	311	284	235	255	251	258	310	344	327	266	313	279	218	238	327	304	322	325	423	395	400	335	349	336	318	318	318	340	293	316	305	243	182	283	315	356	324	362	338	328	277	273	348	399	355	351	208	316	254	337	431	280	130	260	246	289	299	100	266	268	262	331	269	229	265	349	325	293	187	242	330	511	315	135	241	234	239	272	266	216	404	370	178	511	50	206	339	297	304	300	250	336	304	315	412	325	310	318	335	318	313	329	160	249	346	272	412	309	317	253	349	279	316	307	229	311	344	289	333	337	208	265	342	321	362	323	259	319	410	323	417	377	217	258	354	248	339	288	245	342	297	323	357	377	201	354	288	294	273	515	249	310	249	311	278	174	295	347	309	394	418	268	281	168	222	262	278	285	395	359	315	148	331	144	282	311	298	249	338	333	289	180	247	92	371	246	191	85	176	285	244	182	224	211	219	207	362	272	312	539	520	330	348	378	153	312	81	228	12	98	11	251	141	308	229	249	281	282	280	298	232	266	248	283	262	261	414	374	441	367	375	312	383	386	363	342	364	469	467	472	565	560	510	491	451	480	394	473	456	277	265	321	175	121	288	154	207	329	264	316	90	138	149	124	119	76	171	146	137	116	224	197	233	330	184	111	274	184	254	252	232	224	243	257	267	245	147	161	125	328	344	283	299	293	260	245	266	221	222	271	329	131	265	115	124	103	218	195	447	305	303	425	222	407	402	450	432	470	450	449	427	478	165	193	171	322	320	383	320	368	433	290	75	407	757	187	171	189	192	296	304	334	188	215	329	253	307	328	215	200	1281	4203	0	0	157	122	944	291	167	314	313	502	394	363	605	401	468	209	306	83	186	54	229	217	279	351	255	228	103	383	418	217	220	281	292	171	168	396	437	155	180	107	280	450	167	259	317	245	428	306	279	245	195	253	273	159	205	259	253	240	249	375	288	348	236	268	393	235	251	342	265	204	217	157	118	198	195	137	153	183	202	93	120	205	199	116	124	185	207	127	127	235	255	126	135	117	174	126	126	185	194	123	114	301	244	117	151	182	187	123	112	514	463	594	513	486	685	1177	596	206	179	187	186	150	127	173	187	290	235	185	236	252	242	292	304	345	318	483	303	208	378	181	251	265	344	409	61	112	76	164	194	152	95	148	211	178	187	193	127	130	103	174	301	322	306	290	272	167	213	201	211	179	180	143	243	237	234	210	159	178	76	310	256	262	225	279	265
TNFRSF18	3	3	1	3	1	1	1	2	5	2	4	2	2	2	2	4	4	0	0	0	0	0	0	0	2	1	0	1	0	2	0	0	3	1	0	9	1	2	2	2	0	8	1	1	1	1	1	0	1	1	6	4	6	1	3	3	1	1	2	0	0	0	0	1	0	1	1	1	0	1	0	0	0	0	0	1	1	0	0	0	0	0	1	2	2	5	5	5	0	0	0	0	1	6	2	2	11	0	0	0	6	0	0	1	7	7	0	1	0	0	0	0	360	266	24	43	1	8	1	2	2	3	1	0	426	209	0	0	3	1	12	0	1	1	3	4	17	33	7	3	2	2	4	5	12	11	437	349	343	204	249	240	579	580	621	239	197	183	4	25	46	13	18	9	4	2	5	4	1	1	0	1	0	10	18	11	16	26	3	6	5	12	7	8	4	12	8	9	9	5	9	3	4	9	10	7	4	6	7	13	7	2	2	4	6	1	2	2	2	2	8	2	2	5	5	0	0	0	0	0	0	0	0	2	2	2	2	2	28	1	1	13	27	47	3	12	48	0	0	5	0	0	0	0	0	0	0	146	192	121	50	113	184	164	51	178	241	210	103	136	268	144	62	94	43	39	65	23	211	341	239	231	255	293	263	157	142	278	313	174	176	156	117	185	197	173	124	137	178	224	257	290	303	236	239	79	122	211	187	176	206	188	192	216	200	261	212	131	169	228	265	269	163	226	149	192	192	247	162	128	136	167	135	185	130	64	222	487	828	680	586	182	149	217	280	214	323	348	351	392	162	120	130	114	8	4	3	13	2	1	5	2	66	14	37	78	334	292	364	226	384	265	240	231	139	129	132	127	312	277	304	309	4	1	4	6	1	2	2	7	10	23	13	43	652	703	533	600	276	215	210	262	142	167	116	135	12	609	2	595	70	397	14	227	2	263	202	4	7	246	147	79	55	4	350	95	468	846	30	4	209	21	112	12	8	53	262	52	666	2	92	187	10	264	55	1	325	460	27	316	2	21	194	336	21	164	2	1	134	243	30	169	17	1	409	65	12	276	7	1	171	204	107	500	46	13	600	309	75	238	51	2	542	271	65	1113	26	6	391	246	56	477	8	7	177	193	80	7	1	280	194	33	671	7	10	171	178	55	4	354	12	80	126	36	460	9	80	141	371	73	522	206	99	109	148	163	375	301	274	152	207	146	112	106	290	98	94	224	221	75	249	331	234	227	110	104	22	194	182	225	187	243	1	33	15	29	273	299	211	303	309	325	298	173	250	275	253	237	64	71	67	15	273	577	36	104	20	161	47	127	38	129	45	99	49	135	41	306	895	192	601	602	107	506	827	156	1210	785	872	863	703	711	787	820	834	880	28	23	28	258	281	176	192	320	249	408	416	445	631	304	344	153	177	330	400	213	244	299	394	303	76	55	179	262	480	209	793	473	533	873	50	66	63	19	19	19	54	52	55	23	33	37	259	266	181	182	250	257	77	58	87	36	84	79	68	81	168	288	158	263	200	156	91	62	96	74	207	103	315	79	16	119	40	167	269	223	175	121	316	194	236	61	189	98	187	485	493	256	659	115	171	233	228	163	90	564	110	156	184	194	99	395	719	719	103	13	34	9	75	148	177	104	250	129	164	123	178	90	102	51	232	108	151	131	142	156	38	45	106	254	185	65	237	58	9	21	2	191	758	23	2	29	175	55	3	14	73	23	8	21	24	27	18	45	58	13	7	44	93	15	24	10	14	8	7	19	19	74	43	46	45	3	5	5	5	15	22	10	11	7	8	1	2	18	26	6	11	13	26	13	20	4	7	3	6	16	19	11	11	4	10	10	12	33	27	17	29	9	11	4	6	354	36	501	231	63	212	53	52	571	674	236	120	271	166	25	35	6	13	35	16	46	63	32	79	6	30	4	77	37	77	27	83	13	50	46	15	14	90	1	3	11	10	3	9	7	4	14	3	10	4	9	20	18	86	984	15	37	2	0	0	0	0	0	0	0	0	2	2	2	22	2	9	0	5	0	12
TNFRSF4	1	0	3	1	1	1	1	2	1	2	4	3	4	0	2	4	4	0	0	0	0	1	0	1	0	1	0	5	0	19	0	0	0	32	32	77	33	2	3	2	59	40	108	71	115	29	51	15	99	57	8	7	8	2	4	4	2	2	3	4	1	0	3	0	0	5	3	6	6	0	0	0	0	8	11	10	6	4	7	20	32	20	49	51	55	72	70	67	5	6	0	28	73	4	142	141	64	2	1	3	20	5	7	8	15	15	8	19	1	3	3	1	98	13	5	3	1	2	21	12	34	28	8	6	210	89	0	0	1	3	1	0	1	1	9	3	55	61	22	17	6	5	2	0	3	6	354	226	220	177	201	315	306	338	275	111	99	72	45	25	51	17	11	11	13	3	12	2	6	12	0	0	4	0	2	1	1	1	0	1	1	1	0	0	1	0	0	0	0	0	1	0	1	1	0	0	0	1	0	0	0	2	2	2	2	7	2	2	0	2	2	2	2	5	5	0	0	0	4	0	0	0	0	7	2	11	6	2	18	1	1	2	4	8	2	8	2	2	6	7	11	0	0	0	0	0	0	116	68	34	50	51	73	92	43	110	97	201	62	67	207	74	37	70	46	4	11	1	198	322	335	359	179	360	248	107	196	157	256	206	135	145	104	97	165	90	51	138	185	127	308	183	226	175	308	118	61	241	185	162	220	121	106	92	123	174	206	116	62	227	95	149	173	80	189	62	180	183	104	39	132	79	115	62	100	47	95	35	665	531	506	194	216	204	196	265	189	468	260	311	39	38	82	91	13	11	18	19	14	10	10	13	146	67	38	152	58	57	68	155	63	157	133	168	350	390	332	362	38	29	71	30	9	6	16	29	18	10	9	21	46	59	56	90	114	129	92	109	156	181	191	187	345	302	300	288	43	64	12	1022	33	84	30	22	40	478	139	8	33	796	55	142	47	26	36	24	626	176	67	47	92	16	312	16	22	69	530	30	167	7	36	263	9	23	2	1	88	682	20	64	20	43	53	783	21	47	7	14	101	641	24	47	44	17	52	435	15	107	61	18	90	551	70	115	52	34	78	489	35	44	52	69	43	508	28	170	55	28	67	429	29	84	43	61	6	323	15	22	7	60	264	16	123	71	31	125	584	38	14	98	58	70	422	43	84	16	43	5	1071	115	110	81	84	53	101	206	295	284	155	95	165	70	105	62	183	86	99	154	349	143	140	68	119	177	74	44	69	68	167	126	108	169	2	1	0	3	271	259	295	303	105	161	110	104	138	151	120	130	35	32	16	12	420	321	47	19	17	29	34	15	31	23	49	27	25	18	42	239	672	150	437	396	93	309	475	293	1360	765	794	919	629	567	731	1053	1126	1077	31	12	8	104	139	151	120	189	132	233	225	181	243	96	23	12	16	29	66	21	87	99	76	30	140	160	397	625	504	185	801	691	772	1118	38	53	41	21	28	17	105	76	102	18	26	8	472	476	450	335	350	314	153	19	51	33	31	175	61	66	148	66	57	157	225	125	171	58	181	62	479	185	352	117	40	202	224	19	276	43	38	47	29	46	114	90	40	288	700	390	388	159	440	14	271	193	51	217	15	476	208	201	214	37	582	4345	719	719	138	16	10	4	2	29	145	146	178	173	163	162	159	41	69	39	52	52	70	44	88	183	133	44	110	1043	867	69	113	63	50	111	19	918	2213	42	16	71	398	459	33	10	28	70	29	50	35	93	34	73	74	33	49	88	202	34	24	42	29	33	21	62	94	46	33	41	55	5	2	29	48	2	6	24	31	8	9	8	14	10	11	29	42	6	21	42	78	1	1	10	24	0	5	28	28	8	7	50	75	31	31	100	121	3	0	43	58	494	62	1043	495	167	655	137	77	330	281	108	1157	407	232	85	96	6	93	102	14	46	95	9	48	2	124	11	119	25	111	22	120	15	53	29	31	90	191	15	5	3	29	2	43	10	12	48	14	14	7	8	52	58	2716	4446	5	24	0	0	2	0	0	1	2	1	1	3	3	4	5	5	3	2	4	0	2
SDF4	1206	1210	1253	1275	1292	1182	1252	1284	1305	120	376	277	292	400	375	344	340	1437	1504	1628	1470	2234	2171	1975	1648	1610	526	490	636	657	270	359	477	2409	3906	3353	3618	901	1187	1167	2803	2416	2626	2574	3467	3591	4115	3412	4447	3591	590	726	675	2151	896	1323	2186	3039	1013	4628	4764	4261	3596	3669	3652	5601	5222	5029	3451	3547	4594	4567	4647	4325	4308	4338	4317	4078	4313	3535	3532	3621	3271	3417	3604	3127	3110	3434	1426	1817	2289	4112	4136	2230	3669	3571	2322	4043	3512	3740	2055	3275	3222	3369	3203	3162	3721	4102	3512	3740	3076	2632	2189	1899	4035	3274	3782	4023	2406	2940	1916	2596	3459	3290	2679	3812	1898	1653	6314	5323	2701	3240	1933	2382	2867	2548	5210	3350	2412	2394	4637	5899	5425	1350	4905	4576	2149	2099	2083	1692	1800	1574	2038	2033	1982	1766	1749	1762	2828	3006	2829	4290	4420	4317	3317	3251	3507	3851	3676	3838	1782	4954	4422	5567	5419	5693	5909	5735	5376	5343	5411	6417	5288	6366	5327	5212	5880	5635	5500	5945	6023	6023	5278	5435	5598	6655	6353	6581	5127	5154	4906	4841	4995	4982	5630	4698	4298	5028	6991	5121	4584	6732	5051	4522	4444	2898	2865	3500	3075	2734	2998	2993	3047	4049	3922	3971	4276	4045	4249	4594	5995	5714	6026	6128	5338	5233	5557	4106	6563	4225	5362	5087	8121	4831	4232	3883	6713	2293	2006	2519	2203	2245	2912	2270	1934	2942	2711	1989	2261	2314	2226	2018	2319	2172	1729	1054	1355	777	2351	2290	2114	2372	2145	2028	2616	2862	3428	2989	2477	2210	2183	2101	2086	1923	2276	2182	2352	2115	1990	1910	2235	2173	2284	2116	2398	4696	3829	2212	2359	2202	2335	2091	2046	2032	1793	2126	2183	2537	2397	2426	2370	1965	1899	1619	1691	1755	1778	1822	1756	1696	1975	1672	1892	1800	2893	2852	2553	2741	1618	2037	1867	2066	1767	1650	1609	2001	1367	2129	1617	1829	2557	2509	2489	2375	3486	3098	3259	3434	4292	4282	4425	4117	4942	4590	4489	5152	3129	3194	3093	2290	3091	2194	2303	2189	2145	2033	2033	2070	2429	2429	2470	2422	3540	3575	3632	3782	4504	4545	4655	4796	5535	5258	5795	5807	3566	3516	3639	3758	2301	2300	2419	2491	2193	2248	2262	2264	4819	2162	4440	2335	2002	3441	5138	2409	4460	2279	2112	3569	4209	2038	2125	1793	5169	4189	2095	2067	2315	3718	4502	4284	2052	1652	1888	4802	4712	1887	2469	2098	3612	3967	2129	1932	4736	2260	4381	4096	2327	2111	1797	3024	4539	5345	2411	2227	2042	3046	3208	3750	2161	2177	1710	2756	4544	4361	2491	2152	2017	3113	4163	3816	2301	2332	2094	3323	4898	4404	2216	2155	1763	2962	5491	4648	2241	2122	1790	3271	4961	4395	2318	2163	1929	3377	4153	4338	1863	1908	1740	4276	4403	1850	1867	1832	3749	4727	4661	1918	1838	1496	3311	2369	4382	1829	1800	1462	3087	3989	4301	2282	2384	1919	3171	1983	1716	1928	1830	1820	1957	1812	2076	2153	2021	1776	1976	1603	2189	1945	1877	1850	2252	1929	3433	3226	3565	3220	2343	2306	2147	2486	2998	3191	3326	2660	470	702	622	589	2717	3511	3243	2588	2992	2488	3153	2821	2905	2892	2629	2678	1397	1518	1008	1342	1837	1353	4377	5082	4394	4647	4433	4913	4203	4773	4525	4874	4856	5047	1432	1541	1727	1369	1556	1474	1314	1478	1486	1499	1555	2407	2425	2579	2037	2003	2098	2069	2124	1956	1554	1503	1596	1853	2075	2045	2117	2288	2408	1927	1925	2023	2238	1642	1284	1375	1308	1345	1325	1377	1556	1742	1366	1231	1521	1353	1625	1753	1846	1105	1967	1730	1829	2147	2310	2475	2490	2480	2406	2270	2140	2122	2106	1230	1219	1346	2115	1905	2060	1629	1883	1795	1279	1417	1321	1692	1337	1545	1307	1479	2241	1578	2574	1142	3107	1776	2201	2069	1739	1792	1690	1714	1726	1504	3174	2899	988	1766	2090	2003	1745	2051	1972	2269	2208	1895	2121	2672	3811	1850	1862	1824	1909	1907	2002	2198	1226	1563	2104	1826	2061	2266	1686	1216	1794	11882	0	0	1859	1543	603	666	1911	3769	1593	834	1354	1973	769	1301	892	2476	4269	2803	2550	2280	2625	1827	1558	1931	5454	4524	3910	5550	5540	4583	5152	5598	6256	3866	3855	6318	6837	4337	5121	3247	4194	6358	2772	6686	6653	5541	2102	1732	5224	5114	7761	5938	5685	1811	1428	6861	5846	5319	5527	7855	5865	1696	1485	1475	3333	5721	5877	7943	6869	4822	4673	1906	2229	5950	6024	3993	3944	5620	5471	2801	3052	4336	4705	3193	3317	4581	4808	2369	2734	4378	4685	2514	3017	4804	5101	2864	2927	4597	4624	2995	3201	5150	5118	2910	3028	4620	4448	2676	2779	5018	8064	6811	4566	13755	7056	16836	8613	2544	2623	2884	4001	3417	3317	4552	4750	5992	7560	4102	6121	7264	4733	7775	6595	5337	5581	6800	5692	9949	5804	9210	5293	5790	6187	6420	495	365	1426	5504	6020	6832	5856	4606	7348	8044	7378	4522	6086	5319	7411	7672	4640	4738	5036	5680	10204	10195	5284	4976	5105	5314	4741	5154	5616	5407	5629	9561	8187	8799	9436	9566	10804	6028	6187	7974	7157
B3GALT6	400	346	436	351	338	275	384	387	335	231	418	374	537	313	480	385	209	281	292	397	348	599	688	579	525	524	344	483	374	364	182	425	147	293	752	400	341	319	469	491	211	361	362	434	483	319	432	290	372	480	388	340	528	457	461	581	551	596	458	707	603	729	588	673	593	593	734	727	526	658	526	492	477	507	459	481	490	445	471	661	654	664	669	646	634	611	595	658	314	471	815	741	813	454	839	790	644	932	752	760	691	662	660	702	920	874	720	834	752	760	702	571	315	180	735	607	705	665	1070	882	264	340	631	539	253	462	239	417	658	988	401	265	304	410	421	412	607	534	125	124	1063	756	956	489	705	798	701	769	723	848	868	831	161	150	139	201	172	190	856	775	809	1056	994	996	294	327	342	411	403	423	2327	755	965	1067	1039	1114	1050	1006	1049	970	1033	1121	965	1080	1002	872	1181	1148	1189	1204	1187	1194	1006	1120	1095	1255	1198	1246	1071	1093	1035	587	1177	1071	925	942	827	788	1181	928	679	1122	720	720	945	795	868	973	1084	915	917	888	875	1258	1288	1454	1196	1317	1593	1028	1096	1250	1612	1554	1220	1414	1724	1183	1172	1491	1686	1634	1166	725	1002	939	1523	409	277	551	321	586	659	446	398	870	739	499	501	420	333	464	366	424	333	360	438	523	585	485	518	507	496	516	453	370	470	450	440	408	448	409	377	378	397	376	445	424	440	371	501	469	514	604	510	379	322	478	347	537	497	694	570	439	532	556	533	510	518	522	565	475	665	503	401	539	572	598	471	520	469	487	453	555	372	548	857	1151	447	574	603	398	385	324	310	417	287	481	361	395	483	540	523	467	498	471	498	466	506	559	581	536	317	434	381	493	874	1011	971	465	874	372	429	430	480	466	443	441	657	679	572	596	760	592	693	654	700	761	799	813	715	526	682	758	1269	1134	1303	1362	583	605	566	569	652	587	626	633	516	584	535	562	544	1006	655	447	455	408	418	275	348	239	362	290	428	589	459	496	509	991	675	617	660	528	536	382	532	345	494	410	922	453	593	569	677	539	518	523	620	384	310	555	536	402	521	457	526	749	289	498	585	482	432	664	285	471	518	348	397	701	374	462	517	460	429	774	614	520	626	475	483	854	639	520	414	286	428	626	361	604	732	627	584	988	465	551	494	418	465	347	554	421	431	447	786	435	450	451	368	399	283	839	412	368	317	328	483	298	415	583	423	426	672	376	307	301	198	168	285	190	443	222	168	250	264	181	218	209	291	267	268	212	365	341	366	442	387	439	398	244	342	334	389	252	468	523	576	789	358	276	219	327	444	410	546	432	556	561	645	580	548	439	375	382	467	359	404	416	402	402	386	468	373	365	415	369	423	486	304	365	388	290	381	357	228	287	320	248	300	688	680	689	666	634	582	617	573	636	283	149	135	409	448	498	561	508	507	388	309	342	346	361	510	770	712	607	505	587	559	409	467	566	547	535	542	598	209	292	370	461	414	584	463	507	514	482	453	441	312	296	279	306	229	183	169	84	116	130	148	91	375	256	416	194	391	289	231	212	630	209	744	227	542	454	352	560	653	601	647	738	457	668	613	382	540	610	300	454	334	488	589	371	248	415	462	1141	1849	423	441	438	367	415	419	393	257	341	336	335	399	363	401	309	534	761	0	0	237	613	5120	3565	365	393	332	158	387	213	211	416	362	824	629	443	559	639	575	589	338	390	637	407	277	794	769	564	519	559	582	360	338	811	930	476	383	292	587	852	209	445	777	325	330	186	663	378	396	422	518	151	219	507	358	641	622	819	665	266	210	315	393	631	598	716	694	389	421	205	210	496	580	244	274	435	481	245	247	532	520	300	264	487	573	186	248	397	508	180	250	534	547	292	313	363	457	250	280	455	463	223	293	412	438	250	287	775	719	1206	757	1172	1296	1448	956	282	211	301	416	231	258	290	323	430	421	307	407	168	660	611	392	651	594	696	700	346	739	293	678	742	799	723	53	59	87	391	501	432	497	377	330	519	538	311	461	362	468	537	825	802	770	600	682	493	730	713	712	730	752	739	918	954	902	981	644	768	769	894	990	1732	2234	1817	2322
UBE2J2	455	453	489	451	462	414	459	500	436	207	146	221	166	201	111	113	159	449	433	415	466	663	739	688	730	699	443	450	497	338	299	430	400	957	878	1066	906	721	673	693	702	907	911	899	812	570	920	629	523	723	721	605	618	862	897	703	636	663	628	1290	1430	1466	1184	1179	1132	1239	1146	1383	1039	986	1384	1406	1341	1356	1256	1373	1368	1297	1323	869	919	855	920	893	936	944	932	1004	558	813	1526	1332	1351	568	833	831	820	1306	1270	1290	1073	707	723	706	914	886	898	915	1270	1290	968	847	1450	779	694	638	426	484	738	787	595	753	1054	872	1008	702	321	341	1078	887	518	1077	403	527	501	698	1564	1337	462	397	777	1241	1112	744	1008	994	848	886	872	1056	1056	1140	530	543	505	649	613	611	1852	1652	1783	1563	1683	1769	930	931	890	1161	1160	1181	898	884	1048	1275	1258	1290	1264	1295	1334	1243	1295	1125	1216	1124	1162	1106	1195	1159	1167	1267	1185	1270	1324	1419	1381	1260	1182	1270	1107	1215	1187	1203	1145	1495	1164	1071	1056	1083	1360	1231	1359	1205	1072	994	964	907	915	1062	1027	1016	986	1143	1013	1329	1320	1412	1526	1241	1515	1157	1122	1201	1327	1228	1294	1552	1358	908	900	1184	1300	1276	1498	1180	741	975	1306	1117	1133	1230	732	1177	1253	942	744	1300	1188	928	1171	1024	971	907	918	849	936	720	727	981	1178	950	921	967	925	891	1009	863	1018	954	996	969	1001	917	956	893	994	1014	1058	969	986	963	1074	1124	1031	1017	1147	1104	970	1140	1124	1015	1073	961	903	861	889	997	909	905	967	921	1059	845	1165	904	889	984	1109	922	970	951	1017	895	964	604	810	1042	1289	1330	773	896	912	955	924	787	754	941	536	924	732	891	1113	1094	1066	1017	1512	1477	1584	1589	1651	1802	1828	1641	1235	1110	1108	1241	1433	1467	1375	969	1404	1030	1016	963	1135	1180	1075	1125	1173	1168	1049	1089	1656	1579	1739	1679	1808	1843	1825	1879	1293	1289	1333	1240	1513	1368	1543	1566	1043	1052	1063	1044	1200	1252	1228	1269	1178	652	1283	775	619	783	1175	744	1239	856	618	807	1010	670	768	676	1179	1256	745	673	908	1129	948	1347	758	607	758	1428	1630	650	901	745	902	1581	710	901	1424	647	1532	1603	829	1060	1002	1244	1242	1239	751	831	591	973	863	1261	704	766	576	802	983	1218	859	1009	854	985	921	937	744	703	591	803	1129	1180	785	809	614	873	1168	1126	680	725	532	717	1267	1295	675	829	695	1096	1296	1076	672	740	689	1237	1339	751	906	703	868	1175	1190	635	754	586	884	608	1120	605	765	608	741	969	1373	862	830	820	1079	724	714	655	606	644	713	672	922	773	760	563	806	577	740	802	682	717	811	746	905	481	697	1090	981	742	807	844	872	887	826	1242	763	694	1312	1034	907	925	791	764	442	417	476	680	954	1149	828	924	1077	803	1122	1389	905	633	1790	1546	1795	1531	1853	1701	1694	1617	1601	1457	1900	1668	974	946	947	854	972	886	901	940	951	820	786	787	851	823	766	799	730	750	729	754	886	814	867	882	894	1081	1057	1293	1114	868	746	825	871	730	754	988	1085	915	651	853	701	606	603	683	908	912	1002	1075	951	723	1121	875	837	1012	1127	1175	1155	1146	1045	947	798	718	793	902	942	947	876	723	670	688	788	592	723	656	710	791	774	754	821	740	1116	552	652	1676	844	969	590	1204	1183	1479	1231	1255	1195	1288	774	808	1301	584	721	775	892	867	919	834	574	833	1256	1130	1875	889	908	842	843	886	1049	1076	741	758	901	833	1017	1148	863	816	1017	1450	0	0	727	926	2115	1152	593	1149	807	1323	908	922	893	962	912	936	985	1080	775	968	572	680	764	957	1134	1109	929	1409	1585	1251	1243	1122	1222	984	1193	1508	1940	1222	1094	1021	1450	1536	838	1430	1722	1016	981	871	1353	929	1835	1326	1284	793	828	1336	1340	1344	1418	1462	1456	918	864	881	981	1333	1539	1468	1566	1114	1085	780	804	1207	1243	869	1011	1250	1262	858	900	1164	1257	971	910	1345	1373	928	925	1206	1280	744	877	1054	1205	831	854	1210	1197	925	922	1295	1340	901	844	1133	1162	754	835	1332	1429	1640	1117	2124	1736	2578	1694	990	1008	986	1245	1043	1051	991	967	730	880	1036	803	2101	615	1071	1391	1157	1214	1215	1083	2010	1238	1426	1200	1245	1293	1188	128	253	433	1141	969	1248	680	584	1125	1246	1085	1005	701	810	877	1138	1569	1620	1211	1395	3241	1945	822	809	813	880	833	931	876	903	832	633	590	555	652	864	814	1367	1479	1301	1205
SCNN1D	91	80	87	84	94	96	85	110	110	17	2	22	29	2	2	27	11	259	288	265	246	115	98	112	177	169	80	33	38	84	29	15	26	38	68	88	44	20	21	35	110	79	66	12	52	50	38	26	29	39	60	25	26	19	42	9	26	16	1	104	119	122	56	28	27	91	68	80	19	27	39	45	35	33	46	26	52	49	39	57	53	42	32	43	44	87	66	56	6	15	26	24	31	28	40	38	65	23	17	15	44	62	68	67	69	66	52	45	17	15	43	40	110	139	95	81	63	55	36	34	7	10	17	12	688	343	5	0	31	51	54	605	24	17	14	27	30	21	60	107	34	30	57	0	88	101	123	145	137	130	140	165	74	70	72	101	98	102	54	43	50	32	39	43	28	30	32	34	33	34	23	130	120	153	160	156	164	153	152	126	148	145	127	131	122	123	120	129	100	133	121	138	126	135	131	131	130	99	98	130	127	93	88	75	84	136	81	39	88	117	95	118	65	114	132	27	74	76	63	55	48	31	80	147	48	162	111	78	161	138	130	65	119	115	83	98	175	125	124	149	133	109	55	211	61	147	118	124	60	82	106	51	37	135	62	55	40	138	92	101	128	108	55	95	113	29	16	48	70	151	152	103	126	142	165	118	154	159	162	119	128	86	112	132	131	111	85	130	120	115	161	177	118	136	151	204	176	144	133	147	137	137	140	154	110	135	113	125	167	160	168	119	185	134	144	143	171	161	150	128	150	121	156	55	40	47	27	40	300	315	249	227	209	233	276	308	303	238	314	224	130	127	134	118	31	24	24	26	37	31	44	42	29	25	20	20	88	81	90	74	87	85	74	87	112	119	123	111	120	117	103	97	29	25	28	27	38	43	39	43	14	19	31	3	68	75	84	70	92	86	88	85	120	121	122	113	20	106	56	122	156	101	49	144	62	119	128	60	47	120	111	131	8	49	118	158	155	135	81	47	114	160	103	52	59	119	109	99	96	48	103	153	67	282	77	55	122	121	94	87	61	78	124	106	145	101	28	37	145	117	141	87	6	45	115	107	121	90	64	46	153	138	170	110	25	56	127	115	130	102	74	47	140	129	165	106	13	51	152	131	122	111	56	45	159	143	168	50	42	107	142	188	98	60	71	153	168	178	66	491	41	129	116	140	98	4	54	109	109	130	93	87	77	92	112	105	138	129	173	126	126	71	115	66	115	112	119	118	175	119	24	277	24	504	21	211	217	213	23	23	208	22	98	90	95	88	160	16	176	15	464	45	45	46	438	21	235	21	32	30	31	30	23	117	74	80	82	66	65	75	81	65	70	71	65	69	129	192	244	343	268	223	206	217	201	217	257	293	281	291	290	248	249	269	247	249	234	325	351	58	38	126	113	63	61	43	22	10	51	98	68	50	85	36	97	47	72	134	100	71	139	137	103	128	56	89	103	90	89	97	32	23	15	38	13	21	36	65	42	90	90	109	108	119	101	96	64	90	53	36	63	41	57	51	59	45	75	44	475	56	250	26	344	96	122	130	186	167	188	101	55	21	62	184	202	94	94	145	121	96	98	118	71	75	97	20	15	31	152	195	184	126	214	166	199	142	139	168	169	177	322	6504	0	0	72	67	2105	61	109	117	143	83	145	123	80	125	65	9	94	58	113	122	110	82	105	109	24	27	26	28	30	27	10	17	25	42	21	24	48	46	33	30	20	24	58	31	12	39	25	34	7	29	20	30	47	35	14	51	25	28	15	87	44	53	79	49	75	27	13	50	25	38	30	7	7	49	46	18	17	80	64	19	24	69	59	30	21	42	48	8	30	21	26	0	13	45	45	27	22	41	25	9	19	29	41	22	11	45	30	15	8	10	180	27	32	283	22	914	320	76	87	69	35	86	61	32	38	14	18	38	25	66	74	66	162	41	52	42	56	170	29	119	78	78	73	57	4	14	4	10	11	6	9	26	23	10	16	18	18	14	1	17	58	53	24	51	94	36	131	130	99	109	122	108	84	54	46	55	99	75	99	71	28	141	142	45	76
ACAP3	561	572	525	559	559	510	521	608	536	78	88	53	80	102	65	35	110	814	868	798	629	1181	1158	1054	419	439	286	138	245	221	47	111	129	393	632	626	596	200	233	305	434	268	375	568	538	286	399	264	332	393	58	112	110	315	218	159	298	372	85	1250	892	1105	1255	1000	1120	1066	1058	1187	897	1146	807	789	762	641	611	610	690	685	641	686	717	670	748	743	681	703	740	722	106	142	951	771	700	448	888	839	586	870	728	689	1039	927	907	900	722	638	876	856	728	689	867	766	1878	1243	1223	1056	999	754	369	382	509	758	291	240	1992	1404	906	998	1129	1434	868	2898	797	838	389	436	1284	1208	660	558	2424	795	491	87	1466	1502	721	771	660	1016	918	926	845	823	819	678	678	676	1600	1518	1477	1137	1237	1205	1179	1184	1321	645	642	637	203	2147	1102	2044	2092	2034	2170	2123	1635	1691	1686	2894	2060	2694	1992	2006	1755	1701	1668	1851	1814	1951	1501	1624	1568	2061	2056	2134	1697	1873	1742	1416	2078	2161	2139	2323	2132	2197	2722	2214	1924	2764	1767	2543	1918	1495	1332	1662	1476	1507	1540	1447	1387	3409	3575	2467	3699	3786	2867	1694	2579	2678	3212	3631	3029	3915	4114	2039	2036	2499	2125	1832	2868	1266	838	721	1684	1405	784	1040	875	686	1198	894	737	1951	948	859	598	759	774	771	605	688	676	391	292	249	820	1414	1411	1612	1366	1453	1567	1630	1773	1784	1694	1661	1531	1454	1478	1421	1540	1408	1423	1453	1509	1522	1180	1158	1292	1081	1279	1603	1337	1341	1503	1311	1505	1062	1122	1130	1005	1146	1041	1045	1102	1229	1185	1072	1281	1181	1091	1046	1023	1226	1202	1144	1348	1219	1292	427	631	819	911	618	1377	1440	861	1916	1827	1767	1908	2038	1680	2030	1670	1798	1482	1320	1416	1525	1738	1691	1788	1806	2128	2014	2084	2156	1802	1556	1400	1787	1214	1346	1324	1379	1300	1322	1252	1246	1335	1378	1386	1328	2038	1983	1942	2013	1635	1721	1789	1675	1913	2066	2084	2152	1573	1406	1675	1770	1204	1224	1250	1100	1438	1419	1318	1357	1351	1349	1369	1250	1368	975	1796	1246	1517	988	1415	1335	1854	1119	1114	981	1765	1188	1249	1208	1709	1572	1560	1558	1345	1089	1314	2077	1104	1316	1148	949	1645	1592	1363	1393	1272	1545	983	1215	902	1370	773	1441	1008	1038	1075	1055	1898	1620	1339	1252	1262	1121	1313	1624	1048	1265	1099	1102	1211	1799	1131	1164	1232	1076	1094	1502	1219	1065	1506	967	1373	1953	1166	1040	1233	1096	1267	1561	1467	1103	1052	973	1212	1560	1205	1076	1397	1130	1091	1664	1253	964	1361	915	1402	1206	947	987	1080	1205	1562	1001	1007	1132	862	1656	1532	988	966	1109	1227	1129	1989	1031	1178	1463	1228	1090	897	951	958	1111	1094	1282	1152	1099	1291	850	1102	786	1118	1237	1184	1052	1268	1105	944	1152	488	1341	625	1019	1214	1689	1084	666	1453	1810	780	1515	83	77	2362	1065	1650	2084	1014	1388	1893	1003	1499	1264	784	800	722	742	25	2345	339	730	1340	1335	1422	1349	1279	1352	1400	1211	1347	1343	1452	1143	2115	1364	1142	1709	1392	812	1691	1240	874	1877	1151	1865	1948	1933	1406	1436	1345	1551	1516	1541	1531	1420	1464	1894	1813	1021	635	1061	870	1691	1573	1808	1438	1187	270	464	433	399	556	387	829	1045	548	527	480	553	607	677	287	338	676	400	610	473	658	574	631	620	568	521	521	487	507	611	569	624	721	696	793	649	634	703	298	276	298	551	313	475	481	480	1291	473	1512	535	1580	1533	1545	526	715	883	793	738	622	396	883	881	889	811	885	988	1276	1746	1110	1372	1487	1880	435	967	1644	748	703	864	1547	1663	1577	1752	1287	1329	1659	1476	1394	2069	1364	1229	1663	10084	0	0	667	1148	1664	148	670	1001	866	1305	552	866	1282	1023	763	888	942	978	735	959	830	844	621	1171	1486	1261	786	2006	1593	1342	1300	1401	1648	987	906	1973	1896	863	1091	677	1386	1414	1032	2115	1598	1372	1055	774	1084	999	2325	2059	2443	933	1158	2781	1809	1402	1391	3570	2017	1557	940	848	2184	1640	1392	3389	1949	1441	1300	693	829	1400	1388	876	878	1145	1121	820	829	1502	1270	850	913	1412	1427	825	873	1214	1287	868	922	1114	1173	807	788	1229	1155	812	770	1522	1402	929	895	1313	1325	784	820	998	3062	1618	1021	4772	2017	8972	3626	739	726	598	1977	1087	901	1332	1300	845	1404	1224	982	2179	1147	1745	3152	1857	1070	1696	1309	3101	1247	2092	1148	1314	1518	1745	177	162	79	759	660	698	750	633	1082	1307	1272	933	706	644	636	1284	1687	1635	943	1223	2877	1653	1350	1366	1459	1245	1147	1332	1149	1210	1000	1205	1147	714	1127	1413	901	1031	1048	1457	1328
PUSL1	129	130	126	111	118	120	101	128	133	115	115	69	174	164	178	33	85	159	173	107	107	139	150	113	135	133	147	235	169	158	193	224	354	85	181	178	144	1	55	20	231	110	122	114	180	95	178	112	138	134	96	27	2	83	70	83	65	196	59	376	441	442	247	289	293	248	275	401	240	240	300	273	308	297	254	273	276	259	288	208	227	210	220	230	254	211	230	244	51	75	189	227	210	148	205	203	169	270	256	247	223	207	191	191	188	182	269	261	256	247	232	185	99	142	263	306	216	215	195	148	84	97	164	127	147	195	150	253	187	212	196	133	122	145	99	140	289	225	107	93	438	167	180	48	323	347	232	243	238	218	219	225	162	183	180	177	175	165	238	235	211	173	173	187	260	257	277	212	207	221	65	362	293	337	397	381	359	368	326	365	321	455	409	464	403	392	329	348	369	369	327	350	318	318	342	417	380	394	400	373	335	344	481	570	396	530	508	489	550	520	557	537	434	805	649	279	302	302	281	293	305	306	261	616	693	704	692	622	654	625	753	562	651	686	652	678	665	620	523	537	678	479	604	268	191	238	398	264	253	359	187	211	415	223	190	419	374	244	230	222	275	213	197	233	196	98	75	37	355	247	152	211	210	248	232	276	268	257	203	190	192	169	234	190	207	179	161	177	208	173	187	189	255	134	167	298	244	251	259	226	289	177	204	147	194	193	164	225	204	172	215	149	231	210	193	168	201	163	193	136	181	180	191	183	117	224	239	234	187	246	258	264	250	215	211	271	153	310	188	252	217	201	236	225	352	322	356	310	308	314	312	304	299	255	265	291	269	277	253	204	227	232	225	210	249	249	248	274	205	205	193	209	288	323	298	294	319	332	297	312	208	179	195	257	217	229	258	237	196	227	234	232	269	283	268	220	190	220	225	236	247	247	165	187	220	211	172	232	203	242	131	172	275	209	180	205	210	246	307	252	176	188	233	156	250	237	191	182	251	218	234	214	122	189	83	204	178	172	157	223	307	284	216	214	209	242	266	237	190	243	195	243	279	206	162	219	226	241	333	210	211	211	236	223	271	280	232	182	203	257	291	248	224	174	210	247	290	273	202	206	256	248	143	220	192	192	222	203	214	170	221	209	250	273	254	219	184	168	246	195	271	178	191	233	249	178	168	183	173	228	278	145	124	149	152	151	179	150	196	118	144	135	168	137	154	154	140	133	173	141	299	298	230	292	233	268	136	86	339	223	208	243	7	67	7	68	319	290	249	422	118	211	250	447	340	363	351	217	113	268	89	234	188	195	187	147	173	235	157	217	155	154	156	197	178	194	306	216	245	211	200	148	198	198	180	222	150	199	198	200	202	187	186	178	183	184	178	137	140	220	245	122	131	194	172	172	199	212	220	131	76	156	171	114	148	91	228	147	117	129	166	225	197	230	174	109	200	163	197	186	194	201	199	220	219	189	219	191	216	134	112	124	157	114	172	120	125	144	142	138	151	172	131	186	165	150	193	143	329	190	287	52	365	303	367	495	510	350	304	332	133	127	217	115	466	182	194	269	214	223	173	166	190	436	671	144	155	170	176	177	215	222	188	158	233	192	222	200	142	116	2996	1402	0	0	137	175	427	112	153	146	158	281	205	245	258	332	156	123	146	205	297	77	227	176	188	196	275	241	149	260	285	278	324	263	303	146	152	326	290	211	187	160	256	347	205	366	375	196	231	187	276	199	481	289	299	163	222	324	299	267	274	360	299	183	168	173	327	287	342	349	340	143	156	168	129	172	177	127	116	161	165	126	126	248	209	148	171	187	208	140	131	180	191	122	157	211	177	173	174	196	181	123	147	236	233	125	154	167	201	132	138	200	441	332	259	737	377	767	447	139	202	134	210	196	158	165	183	212	279	146	412	195	109	322	277	388	288	470	289	217	260	157	265	273	224	281	217	152	123	216	329	125	220	273	290	174	185	186	185	241	297	166	298	243	176	205	160	112	267	248	319	320	247	315	408	398	372	343	362	486	342	578	770	595	649	892	654
INTS11	1037	1046	1062	1052	971	1068	1019	971	1038	198	446	321	418	357	275	270	410	814	801	870	737	1216	1167	1196	1280	1213	530	510	622	544	842	660	814	1541	1794	1733	1951	974	1095	913	2109	1935	1519	1677	1800	1872	1751	1852	1861	1625	1170	879	1086	1185	1035	949	1278	1607	754	1556	1637	1669	1607	1580	1413	1674	1847	1688	1560	1706	1948	1930	1966	1902	1747	1797	1851	1778	1881	1614	1696	1535	1644	1624	1636	1749	1823	1713	858	1156	1727	1462	1471	1641	1378	1379	1472	1683	1558	1506	1503	1470	1532	1464	1293	1229	1204	1431	1558	1506	1665	1647	2663	2150	1586	1598	1280	1475	1906	1913	988	1245	1619	1662	2484	2363	2863	2479	2212	1931	2392	2742	2034	1971	1462	1785	1952	1666	2126	2127	2458	1050	1180	321	1727	1622	1696	1785	1811	1925	1853	1964	1934	1932	1936	1764	1751	1696	1666	1562	1594	1873	1883	1858	1441	1413	1507	1237	1180	1206	630	1771	1451	1871	1869	1822	1891	1814	1742	1688	1839	1895	1853	1859	1813	1814	1613	1628	1670	1723	1656	1618	1686	1806	1729	1640	1665	1659	1595	1654	1627	3427	2761	3150	3316	3233	2911	3538	3224	2933	2763	3121	2802	2282	2060	2332	2670	2580	2777	2340	2407	2690	2741	2793	2956	2914	2783	2863	2994	2190	2454	2024	2249	2118	2283	2395	2355	2178	1787	2572	2199	2103	2586	2310	1962	2117	2358	2544	2522	2436	2971	1993	2214	2945	2460	2797	2229	2983	2529	2781	2658	3172	2608	2950	2902	2473	2329	2161	2698	2393	2137	2247	2400	2514	2263	2484	2280	2542	2599	2598	2492	2253	2468	2315	2481	2342	2240	2293	2588	2441	2312	2511	2762	2593	2492	2332	2232	2435	2667	2524	2774	2367	2194	2474	2410	2398	2259	2185	2245	2485	2458	2283	2476	2707	2314	2212	2315	2497	2395	2354	2539	2367	2443	1331	1069	1617	1898	1738	1926	2141	2255	2397	2454	2283	2371	2419	2049	2326	2232	2426	2840	2748	2793	2824	1937	2000	2044	1974	2193	2363	2272	2275	2376	2072	2263	2284	2626	2899	2817	2755	2679	2655	2742	2572	2837	2805	2777	2871	2613	2563	2420	2318	1864	1986	1983	1854	2000	2100	2089	2100	1891	1864	1810	1990	2588	2439	2543	2723	2580	2530	2514	2458	2786	2587	2548	2588	1774	2241	1985	2619	2407	2605	1817	2427	2039	2378	2045	1412	1894	2537	2339	2201	2011	1795	2231	2412	2365	2523	1815	2014	2427	2384	2412	1837	2109	2703	2370	2262	2535	1723	2682	2530	1421	3342	1471	2053	2579	2496	2342	2822	2064	2029	2480	2313	2276	2586	1777	2188	2388	2486	2282	2760	1742	1837	2367	2415	2371	2655	1798	1837	2346	2360	2309	2434	1832	1748	2252	2406	2042	2476	1815	1807	2068	2321	1977	2378	1895	1947	2240	2409	2334	2383	1747	1743	2193	2127	1992	1579	1901	2114	2357	2074	2381	1795	1684	2154	2394	2059	1524	4169	1773	2205	2190	2213	2539	1551	1627	2025	2310	2282	2484	2578	2169	2285	2466	2720	2500	2292	2734	2327	2562	2011	2558	2015	2259	2452	2625	2343	2732	2337	2542	3134	2615	2388	2614	2731	2402	2693	2903	3028	2469	2121	608	603	774	931	3010	2413	3120	2813	3004	2138	2782	2493	2798	2601	3127	2764	2179	1415	1932	1830	2625	1972	2409	2177	2417	2286	2370	2441	2190	2192	2375	2428	2446	2328	2411	2136	2110	1906	1955	1899	2068	1928	1869	1953	1882	2846	2715	2956	2722	2635	2715	2649	2749	2483	2426	2408	2978	1693	1663	1635	1642	1927	2020	1982	1901	1839	1779	1328	1557	2091	2009	1607	1946	1637	2370	2358	1813	1798	2037	2176	2295	2570	1870	1591	2470	1922	2182	2417	2415	2427	2371	2496	2421	2333	1991	1961	2046	1715	1714	1583	1455	1492	1461	1514	1601	1397	1999	2205	1784	3208	2042	3007	3006	3062	2744	1292	2668	1565	3639	2564	2297	2711	2801	3126	2950	2783	2421	2267	1775	1501	2722	1910	2239	2092	2632	2837	2573	2474	2546	2124	2334	2753	3030	1838	1765	1904	1747	1999	1961	2186	1581	1601	2299	1819	2033	2332	1771	1441	4951	9621	0	0	2011	2571	799	435	2116	1644	1843	2351	2136	2944	2529	1926	2918	1945	2511	2881	2063	1812	1927	2077	1796	2151	1772	1652	1176	1985	1831	1848	1883	1729	1742	1438	1500	2011	1737	1595	1676	1484	1621	2060	1794	1905	1973	1729	1475	1232	1691	1842	2014	1782	1784	1602	2113	1783	1665	1914	2082	2959	2345	1966	1551	1503	2633	1963	1965	2904	2179	1855	2125	1374	1504	2295	2222	1883	1885	1903	1924	1399	1463	1827	1834	1535	1714	2029	2028	1576	1522	1876	2026	1546	1737	1932	1970	1807	1926	1982	1972	1475	1601	1917	1958	1470	1545	2023	2087	1536	1609	1574	2162	2298	1371	4760	2408	6768	2845	2024	1696	1457	1802	1938	1699	1769	1649	1810	1847	1692	1775	1161	1461	1696	1264	1587	1411	1604	1426	1146	1382	1214	1401	1555	1377	1502	3819	4427	2199	1649	2534	1433	1967	1901	1942	1996	2117	1340	1609	1556	1487	2041	2086	2229	1727	1744	1684	1459	1696	1574	1648	1601	1620	1793	1607	1569	1535	1689	1879	1538	1941	1558	1648	1295	1285	1675	1595
CPTP	170	158	163	165	163	168	174	161	147	37	2	10	29	33	52	2	2	179	171	174	134	213	234	209	208	203	107	49	83	255	60	62	31	172	292	396	374	163	144	78	154	147	382	248	254	239	309	172	259	256	132	144	106	202	172	220	160	165	127	540	453	510	461	492	427	604	590	622	590	700	506	508	506	520	439	478	506	447	517	350	428	396	368	374	341	405	384	472	122	149	735	394	312	180	667	644	310	588	492	458	330	302	310	302	371	320	337	367	492	458	411	344	352	202	331	297	341	248	280	235	192	296	301	223	387	351	87	71	263	312	210	415	221	241	209	285	1096	1093	194	177	302	81	120	176	243	257	309	312	311	304	318	254	188	157	155	230	243	254	438	358	441	442	477	511	259	217	269	313	291	305	82	470	325	492	521	529	525	565	515	500	532	572	721	576	675	714	482	463	454	487	490	491	481	529	521	576	559	572	509	592	569	701	794	936	666	781	779	891	836	895	703	959	805	966	667	501	481	523	568	538	493	589	586	1290	1028	1219	1316	1016	917	1028	961	1340	1479	1235	1445	1520	1344	721	1024	1071	1420	767	1130	790	391	443	968	538	287	336	286	557	529	382	298	468	463	426	492	374	329	249	392	293	318	107	125	182	370	441	441	388	423	349	388	402	445	513	466	383	381	417	378	357	409	418	354	449	362	414	373	341	382	434	371	587	495	435	443	493	445	303	303	287	312	294	278	375	302	367	310	246	326	241	240	259	309	335	273	285	304	283	317	413	263	501	548	310	259	258	226	345	380	281	266	345	208	339	236	308	434	398	434	464	507	445	563	528	492	475	446	443	335	354	316	377	450	475	487	298	462	309	254	353	446	418	424	425	489	499	440	508	565	570	586	559	492	519	415	453	385	461	375	416	405	406	508	518	272	323	288	308	406	444	427	415	305	298	312	367	215	349	378	334	395	403	252	284	254	323	270	177	373	353	404	271	440	457	400	362	340	261	469	461	408	389	346	261	361	476	258	327	598	216	562	411	318	423	326	418	370	369	323	444	258	459	289	405	299	424	213	387	381	321	227	371	218	372	357	274	394	568	367	501	345	271	314	354	204	374	370	303	340	336	221	306	332	326	331	415	228	361	393	284	396	566	383	279	377	221	392	205	342	391	292	354	361	210	350	257	260	329	387	224	173	309	261	251	303	176	307	239	218	167	175	179	232	189	520	453	350	122	236	140	217	230	312	216	557	229	413	255	11	265	353	361	115	590	756	681	235	257	586	59	62	591	263	296	284	293	25	288	506	300	693	370	466	135	530	735	171	381	389	286	295	251	297	280	290	314	218	241	249	255	297	294	435	313	291	284	269	186	352	265	235	303	236	343	374	385	346	325	332	312	311	304	528	652	818	601	628	251	311	250	283	624	621	389	413	186	174	196	243	258	238	211	235	193	225	215	224	277	298	317	185	117	275	257	316	310	212	221	224	272	267	259	123	125	134	681	712	650	361	288	263	237	362	258	209	127	188	398	204	591	587	572	395	200	451	246	394	404	278	499	331	566	397	448	343	421	394	183	495	215	89	210	241	298	256	258	254	229	374	740	1065	396	419	346	381	345	414	500	409	401	533	492	489	588	406	282	757	2305	0	0	206	357	331	65	131	279	405	345	348	227	303	281	519	195	542	105	324	339	260	377	181	401	395	455	271	568	472	329	509	429	503	324	376	545	636	339	434	247	359	492	368	763	724	530	432	389	601	514	995	631	724	314	391	751	681	450	472	467	512	228	324	269	354	452	555	460	558	334	360	202	231	389	419	210	238	274	329	172	222	294	333	218	190	354	401	225	205	334	335	156	215	316	332	223	220	316	355	196	204	483	471	248	318	344	405	222	221	365	994	502	319	1235	524	1706	1077	371	354	335	585	391	491	303	310	476	548	283	403	438	400	515	526	755	424	849	436	405	482	313	474	474	446	501	8	10	231	227	299	186	150	88	140	302	281	198	186	241	123	291	626	609	416	401	866	507	412	366	373	407	346	401	453	436	439	375	534	243	406	570	486	395	420	380	399
TAS1R3	9	9	7	14	8	6	12	9	10	2	2	3	2	2	17	0	0	7	3	5	6	17	16	12	7	6	1	6	0	0	8	2	13	1	26	6	1	2	1	1	1	4	18	1	2	4	1	1	1	9	3	1	3	13	3	2	14	1	1	38	35	80	10	22	9	23	45	37	5	2	9	7	5	10	4	6	10	5	4	4	6	9	1	9	5	0	4	2	4	2	27	1	1	7	10	8	23	12	9	8	15	13	15	14	13	10	6	10	9	8	8	8	71	38	10	16	12	8	9	9	8	11	5	4	49	30	18	8	8	13	28	5	23	19	12	7	33	25	51	50	61	9	4	0	13	16	31	32	30	31	29	33	26	27	25	42	43	42	78	66	69	22	27	26	10	13	12	6	5	7	183	15	2	15	29	29	22	29	23	24	23	21	40	14	47	35	22	19	15	14	29	26	33	32	29	13	13	12	31	36	40	112	132	94	105	89	81	94	90	127	113	86	78	43	87	214	176	216	256	178	194	235	270	290	152	147	295	171	119	99	61	101	94	39	63	78	73	45	57	34	108	11	225	54	9	8	7	43	27	23	57	36	45	59	48	57	52	42	163	73	69	28	75	72	68	15	5	30	40	116	123	142	147	133	116	145	171	234	168	76	68	58	71	70	66	87	73	74	82	70	128	156	145	134	155	295	318	237	276	260	297	33	42	49	50	47	55	66	77	72	67	49	32	35	38	41	35	51	49	42	48	47	51	81	22	154	188	15	31	37	24	33	44	31	22	43	22	43	61	40	83	68	73	108	11	20	20	16	10	7	7	6	11	13	8	15	71	64	71	39	52	35	26	49	28	46	34	39	149	156	152	204	13	16	16	15	11	17	8	9	23	13	18	18	60	40	64	52	44	49	43	54	35	45	45	47	18	29	10	57	65	101	33	48	20	75	69	14	24	67	39	49	29	16	176	72	55	84	34	19	38	73	52	34	12	172	72	63	119	29	19	24	29	81	70	26	53	64	100	156	19	29	94	60	72	104	11	12	65	45	58	67	28	13	41	63	61	79	30	15	82	102	111	137	10	9	48	70	64	81	21	14	86	45	74	68	26	22	80	57	62	112	44	14	80	79	111	21	9	26	57	81	108	22	26	88	67	76	16	93	8	81	58	53	44	20	18	42	43	54	104	65	35	53	43	89	79	60	66	91	98	36	68	35	76	60	106	54	115	69	11	11	153	12	10	60	31	10	10	10	96	10	158	148	37	362	32	90	130	31	23	20	23	168	194	73	10	71	144	13	13	13	54	10	46	85	33	62	20	75	42	71	24	55	42	58	106	98	88	119	90	44	73	67	58	53	48	144	126	179	156	117	155	123	134	92	101	99	156	97	84	38	29	51	37	57	45	31	28	54	34	19	36	14	75	37	79	60	65	59	70	41	69	57	10	34	31	44	59	44	31	31	33	27	23	29	3	5	16	52	112	107	49	68	60	49	67	44	28	5	5	268	22	700	406	409	45	86	7	50	43	46	216	136	90	120	95	82	71	73	31	41	31	27	7	27	43	88	28	30	44	51	29	49	76	19	26	28	92	107	74	86	89	96	87	79	68	68	96	68	115	772	0	0	28	25	189	61	5	7	75	95	80	32	5	5	5	58	6	69	113	119	30	115	135	37	10	14	7	8	13	19	20	10	10	5	11	9	23	10	9	10	20	9	7	18	29	18	11	27	15	11	9	31	21	18	12	18	17	39	53	72	63	62	34	21	49	40	30	68	30	28	36	13	14	51	56	34	44	40	43	29	24	14	23	15	15	14	15	12	11	21	16	18	9	18	21	22	22	13	36	4	10	14	31	16	8	28	31	10	13	8	88	27	20	188	76	94	88	18	18	12	7	6	9	4	30	22	10	13	24	52	0	77	83	30	28	12	31	77	31	40	31	28	26	31	13	6	11	30	23	15	5	17	26	8	8	20	17	25	47	17	3	21	14	18	61	54	12	7	11	12	2	5	6	5	4	36	19	39	11	15	53	60	96	50	34
DVL1	538	474	484	491	504	505	490	474	487	26	88	83	92	75	86	35	91	706	798	722	723	757	817	782	703	668	155	224	158	186	395	242	481	581	802	829	496	28	144	121	841	839	567	502	730	482	854	411	470	749	67	66	90	206	151	31	210	334	51	949	943	885	561	772	800	672	809	780	804	908	921	903	864	849	760	802	914	846	835	489	542	499	503	541	528	553	556	582	179	274	442	1036	893	485	833	811	439	852	902	880	578	547	531	547	633	566	779	749	902	880	798	608	1444	937	579	543	721	529	328	310	279	336	317	241	792	719	338	217	748	696	311	710	538	604	253	265	565	403	288	260	2503	405	412	189	805	840	616	538	532	725	674	709	445	458	432	466	478	463	746	826	766	639	748	701	356	345	404	314	296	291	880	1492	868	1573	1620	1782	1783	1705	1620	1559	1623	2053	1827	1985	1883	1889	1623	1581	1630	1938	1897	1869	1858	1890	1834	1712	1749	1812	1666	1784	1790	2530	3116	2922	3046	2934	2438	3335	2954	2837	2398	3029	2066	3111	2001	1866	2398	2056	2318	2040	2185	2205	2483	3883	4166	4015	3905	4061	3867	2924	3121	3536	3605	3841	3433	3777	3680	2553	2770	2908	3288	2287	7493	1838	843	1018	1359	871	832	1319	824	685	1511	891	815	1967	1409	872	770	944	892	873	735	840	722	304	283	175	1454	667	642	719	673	631	615	597	717	816	772	691	688	642	654	676	591	648	726	627	683	658	719	623	695	648	664	499	687	677	656	765	761	533	548	527	539	554	538	514	520	584	565	482	587	563	465	485	574	566	560	578	591	572	689	523	592	755	653	594	720	900	719	937	931	854	845	1090	688	1006	835	943	918	865	891	916	773	715	798	781	755	788	771	830	847	798	759	1093	671	705	689	653	700	660	602	675	894	899	891	930	1028	1004	979	1058	796	780	846	799	789	875	806	824	812	616	849	852	688	589	671	729	723	712	652	668	926	923	886	865	504	784	759	1077	937	678	542	795	745	949	901	460	619	848	702	805	703	699	861	908	895	728	728	747	755	1038	865	496	802	984	872	814	717	603	764	956	532	1111	420	683	836	785	705	598	810	930	890	956	964	698	591	679	742	926	887	608	710	757	770	904	924	714	674	652	1002	1051	950	752	998	805	981	946	964	669	652	709	1122	945	945	808	751	744	983	1061	959	729	607	725	918	1000	974	541	704	765	935	1111	737	948	771	892	913	1042	457	848	617	737	887	858	669	235	777	797	937	961	714	474	480	430	487	594	649	659	779	680	786	337	623	340	675	593	650	622	804	703	1089	796	827	1141	318	785	440	552	339	800	703	344	1205	332	34	129	1693	1244	1307	826	183	638	331	759	1189	1086	626	1569	128	586	12	254	407	773	1009	1024	952	1080	937	1093	862	1044	904	1009	982	1031	502	319	363	425	303	313	529	344	269	462	314	1150	1214	1236	1044	1036	987	955	954	890	914	863	961	586	552	274	230	296	334	483	462	495	472	400	297	645	895	492	409	406	620	555	397	391	444	549	526	573	231	182	324	415	385	444	863	893	893	804	905	776	1287	1220	1344	481	464	488	537	617	478	545	473	510	420	394	455	417	365	522	479	425	526	673	659	518	1046	1022	470	582	556	529	635	639	631	595	1047	561	524	639	463	690	662	899	640	717	665	661	474	1022	1846	318	316	359	863	764	658	863	693	648	890	941	626	906	598	548	1236	11073	0	0	704	514	558	601	456	454	610	511	627	676	588	516	590	511	663	582	761	593	479	496	392	920	668	583	311	1133	1497	541	1472	824	1034	421	261	1232	1817	266	492	292	656	1420	522	944	624	453	357	359	537	430	1339	687	584	381	518	662	658	559	603	1323	826	533	408	499	959	702	669	1308	901	417	423	245	318	571	610	345	366	517	521	410	488	419	559	398	456	491	614	340	379	548	557	424	458	427	476	321	332	570	571	265	304	688	762	349	361	661	693	358	425	718	760	1559	581	1980	1707	3379	988	825	664	820	739	820	759	609	667	799	691	625	747	962	1060	1615	1226	1595	1155	1378	1262	1427	1459	968	1284	1642	1277	1409	84	125	83	460	407	560	735	583	811	563	523	459	470	466	486	537	756	916	573	667	1305	720	1816	1625	1680	1885	1586	1694	2000	2056	2092	1487	1061	1369	1660	1791	1732	1623	1604	1440	1468
MXRA8	700	676	642	679	594	686	683	630	506	587	341	228	157	871	849	217	211	2038	2321	1708	2078	1714	1873	1611	1431	1370	380	592	692	255	179	208	106	15	33	15	53	23	18	9	0	60	23	7	15	25	58	12	60	35	2	21	1	42	10	1	19	36	1	7	0	5	5	14	0	1	0	9	29	35	34	33	30	24	33	22	20	35	26	38	39	26	25	39	32	31	41	39	13	18	28	37	41	46	101	97	63	29	16	17	102	135	130	126	75	58	47	38	16	17	34	24	116	60	5854	6352	11002	9966	21	20	4	6	19	15	190	141	12037	7377	8937	8039	4042	159	6955	7726	22	14	17	20	33	30	6372	8348	8208	161	5701	6548	32	31	35	87	109	92	22	25	26	32	37	34	62	59	81	39	39	41	67	69	73	30	31	36	92	27780	73	2106	2167	1994	2244	2108	1802	1829	1803	2492	2419	2621	2355	2388	2629	2548	2813	2861	2762	2852	1946	2076	2058	2426	2179	2465	2585	2866	2414	5295	6444	5770	3847	5970	5343	6170	7897	7108	5096	7564	5041	18684	19640	11049	8978	13197	11347	10087	9051	10756	8581	9473	10817	8693	10442	10653	9253	19156	22043	11790	10577	11419	8300	7849	5598	4351	5602	2957	4266	10498	37555	9562	87	30	4219	109	101	34	53	21	21	57	15	18	13	72	21	15	39	26	28	32	18	22	11	9	22	81	76	103	130	109	92	118	124	75	101	119	89	77	74	69	79	73	41	55	103	46	137	169	172	150	192	142	80	132	121	153	154	99	123	78	72	91	89	84	111	107	134	83	50	46	65	46	48	52	58	28	65	60	54	17	20	19	9	21	90	165	181	119	69	80	62	82	52	125	55	49	110	123	118	101	64	60	46	66	137	127	144	132	178	44	89	94	100	92	123	110	101	123	114	121	184	161	173	185	139	147	138	135	68	62	71	61	194	182	168	175	40	218	291	35	123	106	121	115	140	137	149	128	181	197	190	171	90	56	92	78	175	84	197	81	102	61	84	353	92	84	110	128	66	68	118	228	110	111	33	115	119	276	111	46	109	125	50	38	57	83	69	57	100	200	21	67	62	57	45	62	122	43	132	85	164	120	61	97	132	76	141	124	131	93	114	90	395	84	80	64	61	37	81	70	52	101	103	55	104	67	207	60	73	95	179	73	30	52	72	46	100	54	122	50	92	81	138	21	60	78	92	220	122	81	115	86	79	207	208	251	69	134	70	138	83	440	128	61	82	145	71	67	84	71	82	149	84	87	90	37	91	60	152	118	77	83	46	71	98	81	11	134	11	120	197	247	291	200	10	110	95	10	346	1018	333	35	181	162	81	155	216	20	20	109	165	9	10	9	385	13	240	140	114	62	69	104	98	85	91	65	93	77	77	91	76	65	59	62	65	76	59	95	78	101	113	55	51	115	99	119	92	69	113	172	229	109	247	313	316	30	51	85	88	121	30	6	39	126	120	62	65	72	63	99	64	48	58	55	76	107	24	28	50	53	2	16	35	16	25	18	38	22	46	23	15	34	26	27	46	76	69	55	39	55	36	36	32	28	49	51	31	143	51	78	60	102	157	2	23	20	362	495	360	89	138	122	153	139	196	126	44	47	42	177	221	146	74	139	137	112	87	75	48	137	253	19	24	23	195	55	49	90	65	113	45	153	66	75	120	69	39	205	0	0	51	137	103	2277	30	76	26	104	26	55	88	26	5	30	62	70	67	57	28	94	61	46	117	48	63	105	88	63	86	105	83	58	50	76	67	42	72	44	29	53	18	78	37	100	12	53	35	123	64	52	43	20	12	51	33	321	450	519	516	94	120	129	228	368	268	483	490	133	126	9	59	136	157	77	66	124	136	65	56	162	187	49	52	156	161	33	44	105	135	34	57	127	152	43	58	119	117	55	62	146	145	55	54	131	129	48	48	45	764	39	33	262	43	314	466	42	16	12	47	29	16	45	56	31	34	31	51	86	8	133	96	50	84	47	73	108	114	130	86	68	98	113	8	9	4	41	55	34	16	33	54	340	337	37	107	74	56	345	75	65	93	91	40	31	6650	6907	6755	7523	7037	7573	7962	7667	7929	4832	4519	4441	4787	5066	4720	8118	8360	15703	15478
AURKAIP1	458	474	448	440	472	502	439	504	542	220	650	444	651	433	415	426	522	483	486	426	426	597	677	540	881	831	1341	1191	1307	2215	483	808	801	392	845	605	795	107	157	203	543	709	348	709	680	542	850	626	607	756	54	54	109	402	261	336	461	620	44	1156	1112	1600	733	778	861	1059	1172	1544	1185	1130	1389	1476	1391	1413	1209	1256	1386	1310	1280	913	944	907	819	837	822	861	894	940	866	837	544	963	900	528	1024	1055	885	1015	1203	1252	730	783	756	804	829	895	966	1050	1203	1252	928	788	1125	1051	670	747	750	699	566	469	510	621	837	496	841	663	117	77	683	546	478	1252	256	296	324	260	849	572	888	818	1393	786	673	739	765	852	508	598	535	731	601	609	461	434	483	541	540	521	1036	988	835	1002	1030	799	810	815	764	1029	1088	1104	324	778	846	1690	1741	1718	1730	1894	1705	1597	1750	1161	1512	1153	1468	1501	1578	1675	1613	1759	1677	1733	2149	2232	2114	1190	1112	1132	1531	1636	1550	2745	3594	4381	4579	3868	3855	3988	4835	4117	2973	4330	3754	1757	1188	3170	3368	3374	3629	2963	3293	2999	3136	3993	3811	3259	4088	4067	3698	1756	1705	2522	3056	3034	2948	3390	3456	3434	3324	4742	5502	1632	2303	1100	629	999	1097	888	812	1068	485	772	1215	604	496	1195	1094	769	742	604	715	572	639	555	654	280	317	188	1155	789	721	731	739	619	882	787	990	859	721	729	745	742	638	656	701	693	678	649	725	622	692	818	741	612	823	1204	883	798	815	822	801	572	621	582	573	624	724	737	753	714	660	550	642	650	647	547	643	664	546	626	608	588	650	679	730	925	1014	846	575	761	711	900	812	693	685	857	444	847	639	721	788	825	829	864	1330	1230	1268	1188	1344	1480	1430	1332	1708	1847	1868	1824	768	844	833	677	849	750	737	722	787	811	756	795	903	781	788	814	1242	1307	1267	1239	1372	1322	1265	1390	1655	1581	1492	1310	794	780	798	812	739	768	691	732	777	839	808	811	1508	876	1446	863	926	918	1688	849	1411	858	845	1788	1329	659	779	759	1820	1315	875	923	895	1062	1593	1292	916	1086	832	1667	1359	791	826	869	853	1210	879	845	1348	791	1559	1283	923	785	808	866	1411	1940	810	922	921	1018	1707	1350	716	901	863	906	2059	1544	1005	962	962	956	2076	1402	1075	1014	1010	1105	1783	1489	983	917	957	1060	1824	1671	1206	1113	1084	1091	1652	1451	968	1012	969	1040	1563	1399	986	974	951	1579	1496	660	973	912	868	1606	1388	966	855	803	1845	624	1441	900	847	861	1069	1489	1387	875	754	835	980	555	505	528	526	593	618	663	601	576	653	491	594	478	624	641	659	593	796	723	762	1046	989	1316	882	473	960	950	663	587	809	970	101	10	191	204	1238	1076	1615	901	981	847	1332	640	1241	1259	1122	1102	281	354	428	583	767	920	1643	1643	1596	1550	1687	1642	1565	1536	1589	1567	1865	1789	902	712	701	712	603	518	726	639	652	705	466	576	587	618	597	595	574	560	550	530	854	1064	1351	511	477	471	509	598	569	542	518	457	488	338	315	440	412	371	398	340	432	387	391	416	678	670	643	682	708	418	639	632	609	673	897	951	966	1127	1078	1051	572	565	579	633	643	575	744	802	874	706	857	744	593	489	580	622	487	675	688	566	556	1272	569	1296	248	699	473	576	784	826	659	782	745	754	1047	773	330	710	756	593	614	697	625	591	761	729	657	654	900	563	573	641	653	869	894	985	656	806	994	786	812	1158	755	591	1240	1572	0	0	720	594	1092	426	442	456	707	618	1038	515	541	610	802	469	723	682	677	630	736	918	543	771	1853	1556	1059	1622	1944	2829	2076	1391	1530	1413	1091	2329	1845	1766	1328	1734	2581	2520	1189	1921	2191	1425	1361	994	1674	1200	2686	1503	1346	852	1087	1550	1646	1681	2005	2924	1707	1591	1134	1298	2030	2006	1949	2696	2030	1257	1515	571	759	1300	1662	1010	1185	1195	1561	652	813	1604	2173	834	996	1474	1852	726	993	1246	1716	737	1051	1630	2189	1092	1397	1052	1248	1040	1228	1250	1314	826	819	985	1318	791	904	1767	3467	2858	1721	5064	3108	6273	4120	867	827	1072	1016	930	873	1490	1512	2900	2654	1608	3026	1623	2392	2862	2353	2778	2514	3127	1904	1926	2101	1540	1567	2123	1926	1834	635	987	484	2116	1969	2202	3317	3046	2386	2474	2422	1777	1807	1708	2726	2392	1341	1341	1203	1231	631	612	915	900	875	923	805	787	1157	1054	1135	1315	1121	1438	1082	1308	1403	818	937	1136	1308
CCNL2	3656	3752	3811	3770	3620	3444	3825	3940	3756	2030	1674	2561	2141	2911	2683	2110	2143	3653	3662	3375	3141	4482	4459	4504	3244	3074	3008	2977	2596	1868	1398	2475	2194	3475	2991	3534	3277	2787	2612	2819	3197	3415	2429	2980	2647	3713	4083	2998	3294	3833	3206	4051	4510	3942	3716	3597	4437	4603	2560	2270	1671	1817	1980	1766	1642	3103	2898	3025	2385	2566	3345	3277	3200	3089	3301	3099	3100	3257	3142	3831	3999	3725	4094	4079	3907	4291	4401	4118	1890	1771	3196	3325	3748	3501	4231	4116	2726	3183	2637	2614	2500	2869	2859	2919	3404	3299	5532	5584	2637	2614	4541	4397	7612	6480	4345	3810	3891	4720	4005	4226	2384	3223	2078	1323	7264	4971	2837	1209	2241	3733	1519	15680	1424	1330	2343	2207	2257	1739	7525	7765	2119	2572	2035	675	4978	5045	2993	3126	2946	4501	4518	4777	2415	2347	2391	2527	2510	2496	2609	2278	2249	2487	2587	2543	1857	1839	1767	1910	1779	1902	4181	3751	5824	3124	3223	2863	3162	3046	3041	3013	3122	3247	3717	3078	3583	3804	3131	3064	2866	2894	2890	3006	2860	2960	2722	2967	3097	3032	3628	3773	3891	2009	2740	2562	3011	2892	1714	1747	2801	1766	3300	2867	1744	2988	3037	2903	3190	3313	2865	3032	2691	3226	3041	4116	4130	3846	3979	4194	3680	3954	4156	2458	3320	2899	2797	3450	3008	2691	2825	3203	3586	3374	3382	2141	1987	2569	2300	6649	5527	2231	6107	2984	2392	7187	3344	3848	2342	7215	4099	4704	5197	6338	3653	4387	5794	3566	2901	2107	3776	3645	3482	4037	3802	3513	3824	3640	3983	4430	4149	3597	3321	3295	3627	3492	3576	3442	3607	3371	3517	3292	3723	4018	3724	3858	3851	3957	3801	3722	3879	3566	3595	3803	3643	3639	4020	4316	3727	3595	3926	4024	3870	3918	4190	4446	4049	4188	3951	4068	3635	3672	4165	4225	3809	888	900	1505	1358	1907	3225	3988	4487	3668	3615	2988	2801	3968	2678	4285	3351	3301	4237	3946	4160	4026	3027	3008	3393	3118	2983	2994	2851	3038	3619	2955	3317	3256	3611	3933	3901	3801	3619	3877	3633	3899	4807	4998	4994	5254	4032	4010	4084	4059	2898	2960	3351	3043	2568	2725	3078	3002	3122	2973	3538	3213	3413	3268	3696	3839	3729	3907	4076	4187	4719	5024	5196	5011	2875	3088	1989	4055	3801	3004	3006	3241	1892	3961	3518	2236	1940	4045	2632	3463	2705	1911	3197	3289	4076	2751	2735	2210	3944	4387	4345	2150	1845	2496	3024	2696	2358	2768	5053	5680	2046	4876	2128	2383	3618	4263	4153	4395	1994	3366	3110	4033	3618	2767	3101	1976	3364	4138	3468	2821	2578	2045	3582	4289	4355	2889	2813	2022	4289	4585	4085	3206	4008	2116	3725	4608	3827	2785	2200	1834	3548	4150	3742	2796	3293	1920	3842	4494	3553	3068	2872	2145	3991	4726	4018	2421	1734	3280	4302	3919	2895	2276	2049	3446	4993	4476	2563	5733	2060	3037	3909	3478	2777	3013	1712	2676	3122	3075	2712	3671	3353	3197	3279	3468	3179	3230	4137	3557	3959	2905	3392	3126	3061	3642	3940	3534	3383	3692	2104	2837	2713	2834	3769	3510	3449	3671	3520	3671	3602	4002	3404	3177	3190	3329	3116	2944	3143	2547	1837	2821	2036	2257	3265	3847	3421	2919	3481	4180	3920	4421	2672	2666	5522	4074	5317	4403	5278	4314	5401	4549	5343	4357	5275	4156	3585	3467	3736	2775	2978	3633	2842	3217	3310	2737	2901	5939	5949	6247	6695	6581	6645	6347	6459	5838	4225	5104	6099	1717	1814	2493	2121	1768	1771	1523	1509	1516	2012	1498	2711	3166	3221	2067	3269	2582	3683	3507	3332	3783	4661	5014	5878	5404	12206	10556	9000	6256	7436	6408	3336	3138	3329	3145	3593	3912	3144	3120	2896	2608	2688	2769	2741	3169	3133	2896	2847	2962	3333	3391	3423	4320	3294	3725	3294	3619	3982	2215	3505	2883	2694	4191	5457	3745	4166	3982	4350	4341	4322	2926	3343	3611	3240	4364	4054	2930	3651	3636	3356	3469	3414	2497	6856	2720	1513	1066	1143	1455	3456	3750	3345	3152	2724	2777	3204	2724	2660	3209	2765	2925	2757	4568	0	0	3118	8356	1671	1564	4031	3683	2496	3186	3137	3358	2760	2910	3170	3417	3448	4215	4116	3689	3252	3201	3071	3477	3904	2988	3123	3723	4766	3633	3166	2582	2993	3244	3387	4746	5104	3537	3167	3957	3680	4211	3060	3463	2619	2715	1841	2005	2247	2278	3536	2362	2870	2647	2061	2859	2294	3096	2271	3131	3804	3151	2102	2306	2853	3737	2684	3781	2976	2324	2706	2169	2260	2146	2232	1337	1663	2906	3248	2524	2633	3093	3856	2339	2907	3734	4316	2361	2569	3707	4141	3176	3379	3231	3656	2097	2504	3511	3916	2174	2675	3382	3148	2487	2452	3489	3576	2471	2596	3977	3461	4614	3230	5270	4505	5950	3148	3848	2556	3827	2447	2421	3434	2333	2562	1775	1539	2484	1974	2659	2815	3107	3181	2614	2670	2776	3934	3727	3598	3922	3776	3762	3361	4039	7222	10075	7946	1546	1304	1419	2310	2772	1748	2396	2516	1575	2105	1692	1638	2370	2993	3215	3149	3378	4188	3922	4848	4952	5169	5560	5084	5574	3535	3756	3239	3740	3547	3431	3801	3945	3951	1872	1989	2867	3042
RP4-758J18.2	315	314	346	322	324	289	305	308	316	215	142	273	302	224	176	268	307	297	306	410	287	299	333	326	268	254	264	312	203	338	255	266	273	255	369	355	299	166	140	164	214	210	218	137	410	324	357	344	424	287	173	196	178	247	260	171	277	242	282	416	368	313	340	361	414	351	373	377	317	224	493	463	476	447	422	420	413	409	417	375	367	380	367	404	377	353	378	371	197	223	398	307	323	456	329	341	425	381	391	363	444	472	469	463	377	368	344	419	391	363	435	439	579	472	354	324	317	327	190	255	182	274	336	371	660	576	707	734	312	428	434	177	327	291	220	340	303	350	475	554	342	431	352	247	303	249	716	815	732	636	581	635	228	247	269	389	340	381	683	596	655	675	718	710	484	445	461	542	497	542	866	313	441	568	557	557	529	516	550	574	564	609	478	535	495	496	545	515	500	522	543	550	526	602	542	663	608	606	571	501	483	572	615	618	602	524	491	482	760	594	512	645	562	478	238	488	478	600	529	514	496	623	626	361	396	373	388	395	344	452	515	493	432	459	420	387	454	435	422	408	510	686	485	377	478	619	632	614	495	483	865	642	552	792	663	489	534	598	741	684	611	814	735	734	713	597	656	532	561	565	531	636	622	532	521	580	548	596	598	673	644	564	632	634	624	656	597	586	601	646	711	762	660	719	625	496	550	715	683	648	680	683	671	755	726	717	664	726	605	654	697	663	688	591	627	701	590	655	588	625	559	624	631	542	434	545	678	742	442	570	593	460	438	433	397	447	308	459	431	476	812	876	773	675	628	637	651	614	593	739	660	678	450	471	557	374	916	900	856	689	800	606	746	725	722	768	698	748	656	593	646	660	460	496	529	481	493	510	583	560	303	301	385	328	792	715	746	820	552	565	588	635	660	634	685	649	413	495	325	469	433	746	625	538	327	506	482	313	289	423	401	410	512	369	444	497	587	746	538	371	445	445	526	447	277	404	447	409	761	380	398	557	470	484	499	416	570	495	551	777	417	543	454	543	527	868	528	346	527	517	533	897	629	359	554	547	486	815	516	345	477	484	568	877	477	306	442	427	408	762	471	272	418	341	310	637	512	288	477	421	508	790	549	282	480	387	457	475	348	495	486	443	878	546	260	439	418	413	557	581	221	348	419	387	560	375	226	366	348	409	764	589	519	543	499	479	456	423	606	545	434	443	531	426	467	502	588	500	578	593	418	440	345	670	614	628	679	646	692	575	524	637	579	637	657	521	525	655	647	503	492	579	586	906	711	615	783	706	683	700	647	721	467	421	583	655	619	625	685	629	610	605	585	701	616	573	417	441	441	401	492	460	383	434	434	442	378	787	795	732	757	725	705	762	730	672	798	956	1330	420	386	652	562	576	593	405	338	299	304	323	765	966	879	739	722	782	665	604	643	717	548	448	463	363	499	482	483	399	464	411	640	657	600	521	544	530	309	348	332	539	483	489	342	292	293	333	336	300	668	707	650	711	614	659	589	634	703	317	740	396	765	697	438	1030	944	990	884	842	938	888	367	395	812	394	494	568	558	642	547	572	485	438	677	783	553	489	467	428	467	423	501	470	503	479	383	424	455	354	477	437	913	491	0	0	603	1343	1630	816	844	847	901	448	587	457	588	243	462	308	853	644	721	525	624	397	470	465	615	485	432	434	693	703	575	349	615	457	279	661	576	485	523	479	490	739	307	335	486	414	331	284	412	364	345	323	376	366	414	369	281	397	518	787	558	523	410	433	557	546	463	766	542	483	509	259	347	417	397	345	316	433	385	231	252	448	485	328	333	488	529	326	347	511	548	336	384	446	484	326	409	481	532	373	353	450	473	299	404	440	580	273	340	650	194	1261	789	412	1340	444	419	291	278	238	302	301	344	361	335	435	327	341	506	574	1158	937	655	925	932	889	638	492	823	421	529	640	627	512	200	230	455	433	404	527	599	325	455	504	491	339	351	274	476	483	571	548	649	610	447	379	391	430	406	354	330	381	380	341	353	495	464	429	484	305	433	279	293	236	219
MRPL20	678	735	639	750	686	661	659	677	695	1453	1055	903	1220	1122	1128	1137	1154	522	566	579	678	862	857	763	790	785	1098	1119	1190	1019	998	991	871	613	1005	787	879	855	837	652	709	687	741	796	791	984	982	1020	1139	929	676	774	781	910	803	876	834	769	1268	1348	1389	1348	1085	906	1000	1087	1303	1198	1100	929	1307	1316	1240	1233	1287	1216	1276	1183	1179	1001	983	1073	1009	945	957	889	986	934	1392	1299	821	1039	1107	856	864	879	1557	1070	1264	1275	1186	1259	1204	1260	971	1059	988	964	1264	1275	1108	1124	1185	1042	906	942	922	764	888	1000	696	661	1136	1210	1268	1288	560	723	1178	1165	807	1226	601	632	671	766	746	558	1495	1579	952	1754	1070	1129	864	992	1201	1120	1225	1352	1362	1162	726	732	737	766	754	772	1081	1166	1088	1422	1377	1342	829	802	791	904	858	878	1306	1036	1060	1784	1801	1776	1667	1792	1732	1677	1787	1426	1669	1378	1688	1650	1541	1471	1573	1602	1511	1583	1937	1958	1848	1427	1335	1354	1700	1645	1574	2025	1939	2653	2209	1963	2189	2515	2524	2397	2034	2136	2283	1061	1014	2198	2418	2314	2777	2177	2436	2419	2541	1902	2032	1710	1871	1985	1734	897	1033	1338	1487	1408	1500	1490	1660	1549	1594	1599	2042	1496	2129	1480	1255	1172	1574	1044	883	1037	1048	1115	1084	1073	896	892	973	956	1086	937	1050	1030	1271	974	1036	1110	1168	1601	1041	1088	1040	1066	963	1103	1048	1124	1213	1148	1156	999	1120	1053	976	1120	1059	1101	1077	1106	1102	1018	933	1063	1052	1007	1104	1282	968	1065	1038	1131	1039	1009	1083	966	968	1095	1094	1045	1118	1119	1151	1087	1306	976	1041	1058	956	1192	1040	1111	1076	1053	990	719	647	966	1010	812	839	1006	969	1124	1021	821	788	1148	592	1166	861	1020	1385	1466	1451	1213	1060	1088	1146	1062	1356	1452	1387	1325	1571	1698	1911	1684	1372	1367	1288	1273	1279	1233	1308	1263	1301	1264	1099	1285	1269	1206	1227	1288	1125	1103	1161	1155	1351	1401	1310	1393	1405	1329	1519	1379	1382	1302	1438	1505	1216	1217	1155	1207	1355	1138	1190	1162	965	1235	1136	1180	1130	1592	1163	1540	1335	1371	1383	880	1171	1190	1454	1091	1264	1055	1337	1449	1331	1497	1268	1252	1502	1613	1525	887	1066	1334	1085	1100	1364	1179	1170	1036	1299	1474	888	1305	1713	1151	1222	1661	1207	1521	1581	1179	1119	1709	1260	1393	1583	1219	1163	1700	1198	1513	1646	1501	1561	1555	1017	1081	1138	1027	1084	1138	1453	1328	1630	1101	1128	1666	1123	995	1082	939	923	1258	1439	1127	1034	917	1160	1213	1041	1049	952	918	768	1204	1045	1378	1121	1074	1387	1187	1135	1207	1099	1091	1287	1575	1155	1542	1396	1525	1323	917	1080	1710	1458	1693	2311	1166	1175	1008	1146	1167	1016	1044	1372	1030	1343	1160	1326	1068	1014	1173	1034	829	1042	1263	1152	1143	1199	1241	1249	1159	1159	1045	900	1107	1079	1072	1317	1554	1452	1360	895	1102	817	1029	884	1237	1177	1054	1298	1229	1347	1226	1304	1312	1220	1285	1536	871	1681	1743	1737	1722	1675	1732	1675	1667	1641	1769	1697	1710	1068	925	865	799	786	755	784	931	882	850	625	821	849	826	750	771	796	796	804	740	850	1071	1153	812	837	1150	1215	1278	1131	1068	1050	836	814	613	1199	2020	1966	1450	931	1233	1315	1066	967	985	1266	1037	1013	1103	1059	1208	1265	878	1016	1023	1619	1723	1673	1752	1718	1671	816	813	795	1220	1269	975	1088	1141	1076	1100	1080	1085	1128	1243	1075	1488	1229	1329	1307	1233	1427	570	1521	757	1300	1226	888	1057	1351	1290	1127	1123	1131	1465	1029	1158	1580	1131	1177	1221	1322	1262	1151	1177	911	1095	1773	1312	1036	1025	1000	1070	624	1013	1045	1074	749	700	963	628	926	1054	748	683	1014	426	0	0	910	1309	1702	807	1274	1882	1073	1101	955	1201	1105	1001	963	1191	1516	939	1064	1585	1276	1255	1079	958	1722	1474	1086	1272	1729	2379	1614	1471	1452	1312	1352	1733	1373	1751	1277	1815	1967	1885	809	1088	1387	916	872	705	1168	696	1208	1172	988	803	719	1083	1094	1286	1423	1470	1240	1108	858	894	1219	1314	1472	1643	1378	1519	1589	876	832	1729	1797	1465	1473	1508	1556	926	1012	1246	1279	868	868	1400	1437	1032	1098	1264	1286	870	997	1526	1403	1233	1282	1013	982	1034	993	867	893	806	649	950	937	645	778	1195	1269	2042	1338	2484	2090	2428	1831	592	513	664	956	678	824	1433	1425	1826	1464	1472	2045	729	1039	1143	562	1129	1175	1379	815	546	921	478	736	875	863	867	800	768	700	1765	1355	2546	2084	1904	2196	2753	2393	1795	1996	1420	2359	2636	1163	1238	1075	1100	570	516	820	811	853	892	902	812	1110	1073	1090	2265	2148	2052	2011	1987	2086	914	816	960	878
VWA1	431	477	480	413	303	445	481	316	295	80	41	34	55	91	84	16	40	192	214	246	261	376	389	424	168	156	87	101	15	0	115	29	43	41	82	89	316	20	10	1	43	55	90	130	270	61	66	61	20	110	3	1	2	0	31	11	6	29	1	16	12	15	2	31	13	33	47	24	30	28	33	32	36	33	30	31	33	25	26	246	295	262	126	127	155	202	225	234	60	72	94	52	109	66	487	468	4	69	28	33	43	33	38	28	101	81	213	243	28	33	12	11	1	4	141	177	50	68	83	58	83	62	49	31	5	2	15	100	64	190	26	0	28	46	31	39	53	32	2	0	69	117	222	474	207	211	10	6	4	1	1	1	4	1	2	1	5	4	16	20	1	6	6	18	1	3	3	1	0	1	1	29	10	224	206	104	143	117	165	166	201	20	155	21	146	133	155	166	163	81	65	77	198	244	227	39	34	31	190	245	189	282	495	310	247	386	240	242	468	277	519	432	194	1188	1005	212	132	252	175	195	167	245	212	411	398	1075	449	408	1113	264	368	498	782	1103	404	379	606	170	389	257	423	905	39	15	52	319	35	2	1	0	0	3	0	1	0	1	1	4	1	2	2	1	0	1	1	1	1	1	3	7	5	12	4	8	7	6	1	7	4	1	4	0	4	9	4	7	0	4	1	1	5	6	1	1	0	0	0	4	1	1	6	1	1	13	6	1	0	0	0	1	1	1	1	1	6	5	8	1	1	1	1	1	6	0	6	3	0	0	1	0	2	4	2	5	9	3	8	0	5	2	1	1	1	1	1	2	1	1	1	1	3	5	12	13	12	15	3	1	1	1	1	2	1	1	1	1	1	1	4	1	0	0	1	1	1	1	1	1	1	1	9	10	9	9	4	1	1	1	3	1	4	2	1	1	1	1	30	1	4	1	5	11	8	1	1	1	1	8	1	1	1	1	8	10	3	4	1	23	6	1	1	1	1	26	5	1	2	1	1	3	1	3	4	1	6	0	1	0	4	1	1	7	1	1	4	8	10	1	1	1	1	20	5	1	1	3	1	5	6	8	1	1	1	25	7	4	1	1	1	1	6	1	6	1	1	12	4	3	1	1	1	11	5	1	1	1	1	5	5	9	1	1	47	5	2	5	1	1	7	0	1	1	1	3	1	6	1	17	1	3	1	2	2	5	4	1	4	4	1	1	1	2	3	3	5	1	1	1	2	2	1	1	1	1	2	2	2	2	2	2	25	2	2	2	2	2	18	1	1	1	3	2	3	3	1	1	1	1	2	2	2	2	0	13	2	1	2	5	2	4	2	4	2	2	2	4	1	0	0	0	0	4	3	1	1	2	2	2	2	2	1	1	0	2	2	4	2	2	16	0	7	0	0	0	2	0	1	1	1	3	1	0	0	1	1	0	0	0	0	1	1	1	4	9	0	1	4	2	1	7	3	3	3	2	3	2	12	11	12	1	1	0	1	1	5	1	0	0	6	5	2	0	2	0	0	0	2	0	1	1	2	0	19	0	2	0	1	1	1	1	2	4	6	2	2	2	1	4	4	8	0	2	7	3	2	2	1	1	5	2	0	1	5	0	2	5	0	1	0	4	5	10	719	719	2	3	0	4	0	7	0	0	2	7	7	0	0	3	1	1	1	5	7	3	65	0	387	55	185	103	438	203	299	118	133	447	151	221	238	68	116	531	21	70	17	17	51	35	17	35	18	7	17	10	2	11	6	7	15	8	3	0	5	1	9	5	0	10	21	0	10	0	2	1	0	5	10	0	3	7	8	0	0	0	8	0	5	0	3	3	5	5	16	8	1	0	2	1	0	5	3	0	1	1	3	1	1	9	8	1	0	1	2	17	1	15	2	21	3	1	13	0	27	10	25	2	1	8	3	2	6	32	1	0	3	1	1	0	2	2	0	3	5	0	6	0	4	4	0	32	18	59	51	165	20	14	17	141	75	130	1	16	0	3	14	12	0	2	159	171	177	339	195	271	225	245	217	315	296	475	581	408	514	193	246	217	209
ATAD3C	33	17	30	29	31	31	31	19	12	4	14	2	0	21	2	2	2	26	25	38	28	63	67	63	17	19	10	2	0	13	0	1	1	13	33	14	26	1	8	10	9	4	1	18	22	18	14	4	7	6	2	1	2	6	1	2	6	26	1	14	9	9	11	8	10	8	19	4	5	1	107	104	110	106	104	100	98	100	92	56	67	55	69	83	62	58	68	60	13	13	33	13	17	14	14	15	26	30	35	39	23	52	50	50	15	18	69	66	35	39	27	32	361	145	5	10	6	10	16	7	31	22	15	10	157	102	0	0	12	9	4	281	14	11	11	3	12	28	76	50	21	0	3	8	14	9	40	31	24	51	88	54	33	39	26	32	51	52	14	29	19	9	12	5	6	5	7	12	10	14	5	42	61	21	19	19	12	18	16	12	15	27	21	17	20	27	22	27	19	23	24	25	13	24	19	28	17	25	12	35	28	125	156	125	138	112	99	135	152	154	148	129	158	33	41	67	91	124	126	89	95	87	123	192	136	88	135	167	119	75	86	106	127	124	146	108	133	118	93	122	101	21	63	6	12	17	22	74	50	24	96	44	49	104	73	87	81	115	83	89	65	127	75	76	103	23	37	18	75	133	121	144	128	121	156	186	186	164	145	115	175	146	149	148	166	146	145	178	182	134	61	73	83	70	90	90	82	96	104	106	82	67	70	86	94	79	109	102	92	67	61	72	68	89	58	95	91	69	65	66	67	63	74	112	147	135	76	46	58	88	91	104	92	67	60	93	37	103	60	83	74	93	95	71	27	31	29	40	31	32	49	29	54	27	52	89	159	178	138	75	165	76	88	96	106	105	107	129	53	50	45	59	23	19	18	19	27	21	17	20	22	20	50	21	72	69	76	73	66	63	61	56	49	44	57	54	104	70	28	121	162	185	55	64	19	58	82	22	27	43	39	96	27	23	77	66	61	64	16	35	70	80	60	22	26	65	53	46	60	17	50	90	155	195	47	25	75	92	72	81	13	64	81	63	103	117	182	19	61	61	92	125	62	40	54	102	83	149	31	19	43	84	63	115	48	36	48	56	80	117	18	22	88	84	84	80	16	12	51	80	76	86	65	15	76	56	63	12	31	85	118	95	361	13	24	64	46	66	18	335	18	62	55	43	62	15	26	43	37	51	55	68	56	51	50	67	106	64	71	56	75	56	73	66	62	72	52	62	61	65	143	33	31	32	71	27	91	83	157	254	30	54	6	60	56	5	193	178	235	240	5	72	5	53	117	218	65	189	128	40	101	76	8	41	33	79	17	77	30	57	29	52	48	50	47	58	67	57	65	43	55	52	48	50	57	74	44	66	57	66	59	51	59	57	61	50	842	190	2228	22	25	9	12	22	27	34	26	21	18	6	31	71	77	36	61	31	119	55	53	57	56	81	32	35	64	74	53	92	66	35	140	167	125	129	111	113	112	119	84	27	25	25	27	86	60	40	69	69	24	21	28	17	23	29	26	32	58	8	114	234	70	21	186	100	135	157	84	96	94	91	10	164	34	60	12	156	91	90	74	91	106	56	73	49	19	44	42	30	11	25	22	16	15	15	23	16	22	26	16	21	156	401	0	0	69	6	162	9	54	34	83	85	146	28	49	77	55	43	56	38	45	52	29	26	147	30	53	59	16	67	72	34	94	76	83	15	15	87	107	20	36	12	30	93	4	13	20	18	6	3	15	8	22	21	10	4	2	12	22	42	135	243	51	84	34	11	140	52	58	191	46	31	30	16	24	33	32	17	21	25	29	15	13	20	23	16	20	36	26	15	20	15	30	23	22	30	26	20	19	21	27	20	23	25	38	15	23	23	28	21	30	49	6	160	54	33	199	32	6	6	3	0	14	20	15	30	30	34	39	34	65	67	40	56	112	57	65	48	39	86	71	79	34	72	36	47	17	0	29	40	34	38	30	124	51	72	74	23	53	48	50	74	5	16	12	11	41	11	46	54	64	59	50	40	39	41	47	6	13	4	13	20	15	6	3	4	12
ATAD3B	413	397	416	419	405	420	406	426	415	19	105	56	48	77	101	23	74	440	404	414	387	588	562	532	559	502	151	166	123	103	113	174	233	564	1081	872	1004	196	214	366	532	592	649	569	589	407	564	513	555	527	237	239	201	381	270	190	437	431	169	628	612	733	533	442	522	618	714	919	791	860	1382	1525	1356	1375	1295	1383	1397	1323	1371	653	724	676	886	908	885	901	858	899	338	248	707	1053	1149	435	484	476	1179	915	1077	1154	959	963	924	955	615	655	777	771	1077	1154	737	654	1676	1384	437	448	374	309	350	343	231	408	397	313	1731	1237	674	710	601	568	1265	2163	841	758	306	461	632	608	953	958	1808	603	463	46	730	757	625	660	628	713	684	659	745	732	746	705	696	690	364	341	326	320	340	339	364	354	382	329	306	316	731	1330	678	487	506	555	529	514	462	402	457	570	470	519	493	476	564	559	508	558	564	611	520	521	543	467	466	423	521	506	596	1368	1386	1491	1585	1418	1389	1425	1501	1397	1061	1399	1340	781	799	900	1047	1044	1098	1045	970	949	1123	1503	1677	890	1452	1490	915	1161	1138	804	1006	928	881	1095	1215	951	1227	997	1473	613	1632	495	205	166	489	1377	1327	660	992	678	763	1318	779	1239	1027	1477	1041	975	1113	1338	863	1027	1469	511	509	154	1334	940	1124	1102	996	1157	1050	1056	1066	1173	1027	1323	1384	1248	1273	1380	1341	1320	1230	1278	1193	1315	1167	1080	1139	1055	1229	1238	1064	1139	1081	1107	1092	1149	1014	1021	1040	1110	1281	1080	1061	1199	1043	1087	1073	1037	1013	1004	1176	1065	966	965	866	1112	1030	565	670	799	344	797	1041	1491	1255	1863	1508	1275	1093	1672	760	1675	1151	1503	1283	1223	1328	1182	742	660	751	657	570	654	599	600	967	900	718	1056	1054	1196	1213	945	1146	956	767	903	1306	1277	1298	1279	1239	1134	1059	1076	683	644	663	656	556	555	594	570	667	554	841	766	1013	975	1018	1108	994	944	940	932	1315	1272	1262	1333	804	1300	492	1346	1311	1131	596	1192	473	1377	1185	250	504	1261	951	1088	715	489	1062	1207	1356	1904	585	560	1321	1346	1424	567	515	850	1115	1066	1197	462	1343	1275	460	1583	404	431	1389	1350	1022	1147	510	864	1200	1214	1149	2016	426	501	1309	1249	1117	1751	482	493	1283	1348	1261	1399	562	483	1317	1293	1179	1730	633	537	1196	1294	1042	1036	855	378	1328	1278	1131	1164	621	482	1117	1130	1208	1465	560	492	1245	1230	1039	427	434	1215	1415	1358	2479	386	423	1024	1283	1167	487	1418	467	1128	1127	1027	1182	631	606	1079	1008	1008	1150	1041	840	920	1012	1146	1513	1071	1388	956	976	914	1067	831	1150	1042	1136	965	1150	1115	729	885	758	712	1124	940	865	951	1060	892	1184	863	504	441	415	536	1386	1283	1174	1352	798	1065	601	1028	1110	1028	1071	851	873	809	753	794	794	809	1514	1358	1496	1445	1609	1493	1355	1556	1482	1412	1640	1524	1215	881	839	695	696	712	836	809	915	1062	644	958	928	1037	927	825	938	965	954	815	8889	2071	19815	659	647	962	481	831	843	1247	986	601	690	405	324	1648	1471	584	439	266	1309	644	457	462	1062	1217	980	999	580	637	794	1139	782	878	1858	1893	1799	1492	1634	1443	448	495	494	901	1002	897	838	848	639	889	694	762	771	844	759	986	758	894	756	854	1007	820	284	1514	891	1574	1659	916	1239	1140	1303	1121	1330	1060	1100	968	987	958	814	1692	1073	1268	1288	1205	1531	1622	532	2190	2333	497	468	795	350	698	777	853	376	448	575	358	648	766	409	309	2632	3145	0	0	908	1117	417	90	1065	644	614	629	1069	649	731	798	932	782	954	1071	1006	1153	1002	698	756	1031	639	754	225	957	758	1070	1102	838	1117	216	275	1595	1531	368	541	260	1157	1662	273	853	860	332	311	154	854	356	1008	774	787	273	355	912	727	906	1067	1351	1054	457	306	367	1104	996	1034	1454	1034	585	520	238	332	558	528	409	383	525	475	319	361	440	524	403	416	569	594	330	360	574	564	364	434	518	559	450	477	492	448	404	408	366	402	240	344	436	512	309	360	476	357	1753	615	1957	2141	2922	523	264	302	388	426	367	356	482	515	563	382	584	556	514	557	792	559	650	512	723	653	630	734	647	527	831	602	723	135	36	137	537	680	689	510	389	789	855	792	550	525	489	671	879	429	534	405	328	410	450	844	774	813	761	676	806	928	981	924	779	760	1009	896	722	746	638	681	712	698
ATAD3A	311	341	308	351	343	307	319	315	361	81	66	58	76	91	55	16	101	331	321	318	333	507	498	409	555	489	248	169	167	128	127	208	176	434	981	893	922	169	220	246	547	536	643	723	815	610	880	664	761	575	88	173	131	348	132	284	416	481	94	701	614	763	826	904	952	918	1020	1074	1056	1097	1128	1098	1133	1125	1038	1087	1098	1083	1066	486	538	467	610	726	696	615	683	690	247	294	654	1090	872	486	655	638	943	1511	1271	1260	948	713	722	700	791	778	660	745	1271	1260	790	724	623	536	469	421	482	370	301	296	379	540	494	464	598	542	191	182	778	766	422	1002	383	456	418	528	1015	841	337	254	1794	420	385	161	649	597	403	369	373	329	373	328	370	348	362	254	260	262	414	381	377	394	440	459	264	291	294	240	215	225	1180	1008	721	729	749	726	680	716	632	645	619	916	970	865	888	910	813	749	816	781	840	810	714	751	704	806	711	753	909	880	980	1555	1565	1582	2040	1529	1351	1736	1513	1637	1381	1735	1386	597	594	972	1099	1036	1231	1076	1180	985	1295	2345	2558	1351	2401	2555	1573	1234	918	1074	1292	1250	1318	1280	1596	993	1119	1238	1558	1214	1937	837	434	643	863	539	517	762	415	413	776	468	395	853	803	691	479	512	481	499	407	461	548	126	134	88	733	471	424	500	490	500	584	525	591	571	497	478	471	518	469	535	475	430	558	499	502	543	407	531	460	425	517	702	573	471	505	564	444	519	412	432	430	426	552	504	467	523	431	399	425	344	421	445	456	421	454	406	451	419	428	405	338	535	459	473	457	669	626	822	660	559	501	662	326	740	500	677	573	543	552	512	534	452	545	502	467	565	482	521	444	519	623	609	621	741	718	481	602	508	482	545	493	560	592	558	583	613	565	487	513	508	514	523	463	545	489	469	671	570	275	486	595	664	662	664	559	510	581	547	614	593	573	570	419	592	413	513	548	537	230	478	347	468	453	304	420	526	503	457	467	373	579	496	511	592	272	463	573	558	543	464	396	365	511	539	544	363	554	580	166	999	137	398	568	526	557	621	521	453	596	588	538	753	415	497	598	556	485	701	133	357	576	502	514	610	283	340	551	458	483	621	511	419	614	504	547	612	495	381	582	561	450	650	268	402	530	525	510	589	427	406	523	437	447	273	365	482	602	542	678	336	362	581	470	516	204	1164	403	553	515	498	500	357	349	512	406	472	538	429	340	477	390	459	535	449	407	386	407	285	475	315	403	424	497	451	484	495	831	607	777	738	330	232	401	272	809	658	475	489	70	211	7	7	1043	989	1174	1084	434	469	706	340	721	814	739	837	346	323	417	115	291	676	650	787	724	827	712	783	618	776	612	779	698	929	469	332	338	378	350	294	369	365	363	532	274	360	402	358	352	391	332	347	323	358	2156	585	5341	534	515	399	349	525	461	458	429	376	373	212	222	654	694	395	277	240	540	305	268	252	331	415	361	378	290	207	331	342	356	378	668	671	664	716	667	634	224	213	220	324	262	287	347	334	304	320	350	321	401	359	399	348	443	389	371	389	504	192	713	562	752	380	444	320	579	424	517	449	519	471	535	879	224	568	390	720	431	455	534	470	712	553	235	772	918	412	415	542	333	550	647	739	355	408	636	340	700	800	399	284	1519	3289	0	0	453	335	558	226	290	564	377	260	255	244	360	316	587	450	318	1022	393	327	446	320	297	556	470	404	137	525	592	522	683	465	569	170	125	675	873	270	258	141	647	785	192	581	467	215	206	85	487	219	538	463	418	159	282	499	405	442	525	745	617	323	249	304	782	446	511	805	680	250	282	194	246	291	326	235	222	281	291	204	224	307	302	251	217	251	365	197	228	220	280	161	250	306	296	242	247	209	245	203	243	340	296	258	199	274	300	240	253	317	431	1229	340	2103	1575	2776	629	179	212	206	328	201	207	323	352	467	402	337	596	346	264	453	489	527	373	572	441	544	458	555	305	532	387	493	25	46	40	442	593	486	275	146	727	525	499	451	312	349	469	540	377	366	322	331	348	210	827	813	830	714	710	743	1048	953	987	1666	1254	1494	1323	1584	1818	585	668	792	834
SSU72	1001	948	1021	953	943	908	1035	996	1005	633	778	824	897	663	924	651	721	878	948	971	1080	1378	1313	1194	1437	1518	1407	1116	1137	930	1137	1290	1407	1523	2083	1804	1509	1600	1565	1458	1424	1993	1429	1445	1409	1474	1810	1619	1534	1689	2107	1524	1524	1751	1792	1553	2172	1853	1678	2719	2987	3179	2298	2485	2218	2512	2939	2997	2441	2229	2745	2681	2723	2629	2490	2565	2595	2458	2454	1551	1478	1652	1561	1560	1574	1590	1600	1579	1614	2511	1821	2015	2092	1593	1852	1866	2092	3045	3310	3317	1510	1930	1902	1908	1826	1867	1946	2037	3310	3317	2619	2367	2003	1691	1908	1605	1995	1642	1571	1525	1375	1518	1773	1993	2955	2868	3624	3483	2465	2546	3107	4208	2742	2647	2456	2475	3078	2575	1952	1739	1320	1519	1290	864	1329	1442	2816	2816	2852	2156	2221	2103	2555	2513	2510	2278	2242	2183	2470	2356	2409	2158	2162	2207	2351	2172	2143	2353	2396	2407	3377	1855	2473	2591	2676	2777	2831	2829	2750	2968	2871	2743	2768	2771	2578	2785	2576	2399	2543	2746	2545	2776	2903	3169	3256	2731	2501	2583	2811	2625	2638	2194	1769	2044	2028	1834	2141	2488	1963	2841	2937	2220	2486	2031	2115	2629	2396	2622	2903	2374	2765	2253	2559	3169	3285	3114	3360	3431	3050	2293	2483	2577	2996	3080	3003	2776	3419	2818	2499	2908	3187	2929	3840	3228	2475	2279	3869	2362	2015	2735	2094	2482	2945	2120	2037	2956	2975	2208	2697	2223	2234	1936	2478	1947	2397	2477	2916	3051	2338	2160	2147	2255	2058	2265	2225	2020	2270	2287	2054	2153	2257	2174	2130	2029	2255	2259	2233	2411	2371	2297	2467	2350	2175	2319	2366	2452	2038	2250	2326	2449	2120	2316	2086	2083	2254	2272	2134	2161	2100	2160	2100	2163	2150	2346	2277	2212	2215	2097	2113	2226	2232	2156	1989	3462	3977	2501	3204	3561	1699	1910	1983	2398	2382	1842	1815	2406	1473	2518	1671	1994	2468	2407	2227	2221	2235	2288	2237	2302	2330	2461	2485	2467	3015	2805	2935	2724	2112	2281	2176	2038	1908	2043	2025	1944	2329	2408	2261	2366	2516	2364	2198	2463	2675	2747	2722	2696	3024	3118	2965	3012	3006	3083	3011	2854	2264	2153	2187	2327	2149	2348	2186	2302	2489	2501	2480	2428	2997	3164	3114	2915	2851	2616	3161	2924	3777	2853	2793	2974	3259	2288	2644	2387	2944	3227	2580	2645	2738	2467	2740	3363	3234	3376	2623	3246	3416	2439	2501	2415	2240	2800	2821	2381	2800	2248	3124	3335	2715	2182	2369	2586	3241	3055	2614	2646	2832	2179	3010	2977	2818	2692	2667	2026	3483	4217	3110	2731	3096	2526	2968	3355	3080	2853	2683	2386	2811	3014	2744	2701	2491	2060	2884	3580	3255	2534	2711	2130	3227	3715	3260	2826	2656	2682	2703	3715	2996	2795	2924	3501	4311	2765	2964	3425	2558	2744	3128	3015	3003	2939	2462	2614	2862	2561	2707	2567	1702	3032	4073	2996	2766	2746	2972	2274	1909	1985	1999	2546	2011	2038	2242	1773	2611	2262	2099	2066	2149	2248	2194	2070	2258	2166	2235	1920	2304	2410	2147	1896	2271	2343	1681	1910	2210	2189	2482	2683	2502	2405	1976	2499	2030	1657	2149	2121	2148	1556	2922	2781	2684	2340	2268	1605	2011	2360	2123	1374	3184	3041	3134	2897	3156	3213	3126	3016	3036	3126	3229	3095	2075	1914	1909	1841	2082	2041	1883	2127	2143	2042	1661	2412	2521	2442	2229	2356	2191	2285	2295	2277	1660	1646	1857	1787	1851	1877	1982	1934	2168	1850	1707	1674	1736	1360	2363	2819	2955	2621	2095	2868	2327	2049	1943	2060	2895	2601	2268	2375	2358	2438	2408	2372	2138	2116	3062	3169	3178	3393	3116	2954	2199	2020	2073	2227	1967	2331	2852	2728	2983	2642	3019	2827	2103	2208	2085	2182	1980	2034	1876	1878	1911	2779	1533	3559	2027	1684	1760	2440	2541	2893	2423	2286	2049	2609	1844	2030	2360	1884	1960	1896	2147	2479	2337	2277	2107	1597	4231	2026	1952	2687	2626	2428	1925	2506	2472	2612	1818	1907	2419	1731	2363	2686	2249	1891	2054	2443	0	0	2761	2177	6164	4325	2432	1973	1852	2201	2803	1981	1872	2060	2435	2123	2416	2502	2883	2692	2231	2491	2769	2104	3609	2760	2285	2255	3245	3960	2975	2716	3393	2606	2460	2937	2619	2826	2866	2614	2535	3476	1828	2946	3036	1915	1974	2096	2650	1864	3973	2802	2906	1661	1593	3042	2835	2715	3277	4119	2950	2753	1951	2358	3131	2852	2908	4009	2800	3972	3911	2360	2666	4115	3947	3061	3028	5398	4832	3324	3362	3978	3775	3057	2742	3895	3746	2292	2461	4247	3768	2676	2653	3924	3758	3047	2779	3413	3498	2897	2533	3055	2851	2147	2269	3257	3319	2322	2341	3043	2814	4396	3183	4363	4861	5726	3528	2252	2028	2440	2422	2007	2845	3598	3989	4277	4272	3831	4386	2669	2284	2200	2699	2369	2370	3004	2963	3637	2780	3119	2756	2968	2349	2886	3256	3238	2773	2939	3220	3651	3119	3394	3617	3881	3851	2595	3053	2875	2631	3731	3033	3008	2707	2454	3842	2797	2308	2330	2276	2602	2306	2568	2128	2183	1990	2430	2624	2586	2455	2674	2722	2466	2685	2725	3159
FNDC10	136	128	140	139	150	136	170	135	149	102	142	143	328	71	168	125	127	172	198	285	270	126	142	97	79	60	222	182	94	101	531	129	568	1	32	11	34	3	2	41	15	98	13	22	1	17	27	0	13	5	5	3	33	1	2	2	11	27	1	131	79	95	116	105	135	227	142	117	99	102	35	28	25	36	18	35	23	24	32	28	16	16	22	16	18	21	24	10	8	4	7	77	64	15	52	47	41	98	55	63	57	45	56	53	47	38	48	57	55	63	48	44	23	3	51	75	82	68	17	16	1	9	16	15	57	69	51	77	63	124	29	56	126	235	32	38	94	133	13	13	49	63	72	10	97	110	89	77	69	47	44	64	14	15	17	29	36	30	109	177	106	192	240	186	68	71	79	72	76	82	55	228	30	163	164	184	176	171	153	177	152	308	189	329	216	197	243	238	215	241	245	231	121	153	143	347	320	363	193	199	177	36	21	21	49	10	26	14	7	37	32	37	84	152	110	27	25	32	25	24	21	18	18	52	45	59	54	50	60	244	278	233	149	91	210	152	119	74	77	18	44	205	64	215	145	292	707	48	24	42	43	84	58	59	51	86	72	97	40	34	30	62	43	48	45	32	27	19	45	51	41	45	47	51	45	37	43	19	53	27	51	41	23	46	52	33	28	18	46	34	80	52	58	75	39	25	17	34	64	49	58	43	74	40	47	30	23	63	37	41	41	44	61	56	30	31	23	26	21	38	32	22	29	42	90	59	88	42	38	62	58	38	27	21	29	46	25	81	31	51	28	44	54	49	195	150	193	171	188	166	183	169	226	47	109	135	29	35	40	55	25	40	39	42	56	52	53	46	88	80	87	75	197	188	184	187	179	176	163	154	130	233	177	98	25	31	25	29	45	62	44	50	57	47	55	50	319	76	221	91	75	77	63	71	231	85	66	214	188	55	35	41	69	161	67	51	74	57	204	191	53	82	61	39	168	64	43	27	26	123	64	93	59	82	32	109	49	55	38	31	209	40	71	86	56	36	20	186	71	84	46	30	93	137	38	50	48	42	54	164	77	65	46	41	251	154	86	56	38	33	310	164	49	40	42	25	74	200	82	82	40	39	201	193	57	59	53	123	219	85	49	37	23	152	233	72	56	48	39	42	177	64	58	44	23	9	105	75	39	39	25	26	40	25	32	34	28	23	29	23	31	15	33	22	28	43	40	33	35	34	17	17	17	356	19	18	18	18	22	21	20	212	115	105	110	102	13	13	149	12	35	35	35	36	18	18	196	201	32	30	30	30	46	63	34	24	24	31	41	36	27	32	37	23	34	36	34	39	40	31	47	37	32	37	34	24	47	55	76	63	51	58	47	59	61	77	65	27	33	102	75	21	27	18	22	40	39	58	50	77	25	26	32	32	42	41	47	35	39	42	26	63	40	72	18	14	39	48	37	56	42	48	43	53	54	46	69	71	75	48	33	17	52	48	36	39	36	38	35	20	40	6	17	14	9	16	47	6	35	44	58	95	76	72	104	112	65	137	94	186	42	34	37	199	52	37	18	39	66	34	26	24	60	123	308	88	95	60	41	43	29	31	57	57	55	56	40	40	35	44	217	597	0	0	28	105	152	164	49	71	8	7	84	43	40	7	49	143	57	30	63	82	108	15	33	49	192	109	78	132	119	131	156	177	239	80	85	129	117	78	119	49	127	169	132	208	185	131	71	101	139	134	237	173	157	54	50	207	147	106	109	99	110	58	88	48	83	74	175	103	123	99	108	65	56	106	101	52	58	93	116	57	69	170	153	95	90	143	135	34	54	145	126	53	69	121	149	93	88	101	118	57	58	227	225	93	101	179	182	126	122	68	210	84	78	295	144	609	323	108	114	256	235	152	273	47	56	284	219	28	347	194	1	144	89	77	60	269	158	105	87	151	174	165	83	198	129	95	65	99	73	73	20	57	52	79	92	31	49	36	63	91	173	130	82	59	379	191	336	290	280	358	305	344	333	278	318	125	190	133	268	92	230	429	419	617	662
RP11-345P4.9	129	140	139	139	163	135	175	137	134	333	500	447	502	525	423	506	617	259	279	324	316	161	148	156	166	138	175	230	241	278	332	178	194	31	31	39	22	25	26	41	23	38	20	26	26	23	32	23	27	16	59	35	78	41	53	8	38	67	33	60	56	68	29	46	82	67	53	68	49	18	107	111	82	95	95	81	84	86	96	61	62	54	64	64	68	53	60	68	66	42	43	58	78	40	45	47	87	44	53	63	66	84	82	76	48	50	52	74	53	63	62	52	445	201	86	70	68	67	49	68	17	38	51	67	91	103	198	108	113	134	60	68	39	58	36	49	34	46	87	93	122	78	95	15	87	83	144	144	131	213	230	241	173	170	161	211	195	195	194	201	190	236	226	216	203	197	216	149	158	155	221	123	99	189	200	208	238	203	227	241	258	164	212	190	194	207	143	139	161	163	154	154	207	206	186	147	166	164	162	173	135	65	172	146	115	105	158	112	137	125	186	165	154	114	151	152	203	174	266	195	217	199	206	221	182	217	245	189	169	227	168	140	158	141	202	172	207	125	112	140	193	99	187	61	142	83	192	100	97	95	85	100	77	129	81	87	126	141	92	83	99	93	110	83	112	129	149	157	128	96	109	152	88	136	126	88	116	111	88	105	91	125	96	118	134	114	109	118	101	142	144	135	143	124	178	133	97	135	125	147	118	87	80	94	95	98	125	111	105	95	88	106	126	110	120	97	125	94	132	106	123	97	114	379	349	107	97	140	197	186	164	183	158	180	209	187	159	248	159	146	108	128	132	133	102	113	110	122	133	152	128	117	166	162	143	153	127	102	116	117	118	123	119	112	127	133	116	129	172	174	132	137	99	142	107	94	160	151	131	145	186	191	169	172	130	148	127	148	133	160	116	141	137	146	147	126	135	194	177	183	148	150	116	185	149	205	162	87	161	224	199	189	135	152	175	153	162	195	166	176	229	174	192	90	169	153	138	121	126	123	191	165	76	180	30	131	212	145	173	175	200	165	195	190	186	189	129	162	190	183	139	165	157	164	254	190	167	138	136	173	257	192	170	136	208	147	162	169	115	140	105	172	213	154	140	130	118	165	176	175	107	138	125	162	194	213	140	173	208	145	135	150	189	170	153	206	204	154	111	133	133	175	185	157	135	130	129	155	119	128	135	143	124	133	145	159	159	134	160	129	139	150	164	146	156	147	128	141	166	139	78	152	77	229	96	4	272	250	162	119	106	162	635	477	270	280	138	257	4	55	136	147	10	13	178	4	130	141	173	124	114	238	77	90	171	113	129	95	145	114	129	116	145	118	147	111	171	197	192	162	173	240	104	151	180	126	205	311	324	331	282	274	315	304	322	282	158	187	173	49	33	120	90	98	97	118	97	156	141	114	99	69	65	101	101	88	51	142	79	106	162	142	156	112	170	218	141	150	135	85	88	84	93	132	126	147	193	189	212	205	255	251	205	197	172	183	158	185	115	104	136	104	85	108	88	53	94	125	123	107	233	169	122	68	117	123	98	139	139	158	238	130	100	92	222	191	220	200	183	201	92	76	344	245	113	95	101	99	143	190	259	152	80	96	117	110	155	132	139	114	111	511	0	0	186	170	658	285	242	119	143	201	199	102	146	161	165	97	131	116	49	103	106	118	206	148	119	113	170	159	166	100	112	125	120	136	156	125	294	104	136	92	158	170	143	131	73	97	142	104	82	114	135	132	115	117	173	127	99	137	160	151	141	214	179	200	142	92	138	164	117	140	161	139	57	147	163	97	57	139	135	43	54	183	165	104	100	208	197	162	90	251	142	79	117	169	189	130	56	187	146	140	119	111	141	48	129	149	129	64	92	212	551	161	283	343	210	94	563	179	192	179	141	162	137	94	91	174	145	107	157	79	50	145	163	226	155	153	188	144	249	174	157	216	208	298	68	52	25	88	146	161	237	260	122	192	243	73	125	105	78	179	148	124	166	163	121	163	152	146	163	144	131	171	179	132	159	103	103	96	275	167	181	55	69	99	159
MIB2	638	626	595	556	639	624	586	644	649	91	33	111	116	68	117	105	97	1346	1633	1183	1075	964	955	834	1118	1070	224	188	179	124	124	161	211	246	311	425	256	86	111	35	420	292	235	197	214	336	387	218	181	458	238	166	142	242	168	95	112	230	51	493	500	464	464	409	383	545	480	597	472	600	454	470	377	399	429	400	448	391	483	407	465	394	394	405	448	500	520	558	142	178	149	268	299	176	504	495	311	594	479	481	357	365	367	367	337	332	460	552	479	481	636	468	1410	719	630	555	620	349	231	225	242	348	297	208	820	942	64	111	323	532	236	1058	304	275	224	234	652	530	732	751	2951	532	394	82	892	939	1275	1264	1221	1698	1675	1718	1179	1163	1149	752	709	730	1186	1217	1249	1290	1266	1411	600	579	646	460	454	466	259	893	610	986	1046	961	1060	1098	995	996	1054	1456	1122	1308	1142	1108	979	1055	908	1049	1026	1083	925	975	933	1423	1437	1412	1062	1137	1229	957	1818	1716	1616	2079	1413	1439	2066	1438	903	2172	1236	795	735	939	854	1039	922	980	899	985	865	1706	1563	1827	1600	1496	1781	2429	1985	1431	1706	1426	1655	1749	1455	1180	1053	1417	1411	976	927	819	538	621	995	1247	630	1316	943	646	1326	749	1068	1557	1270	784	714	737	845	681	729	793	682	203	126	54	1153	1115	1128	1186	1026	1100	1038	1177	1108	1118	1184	1140	1039	1006	997	939	1021	972	1074	1090	975	982	1061	1287	1244	1134	1179	1293	1088	1194	1332	1242	1279	786	747	851	692	790	851	854	847	845	884	799	926	804	688	776	852	811	694	689	837	839	894	395	560	579	492	793	1238	1298	1188	1443	1358	1166	1142	1522	1058	1810	1240	1359	959	1024	945	935	606	657	578	690	959	950	975	901	880	816	758	795	3045	3282	3330	1946	3570	1770	2001	1737	901	871	814	900	1240	1181	1143	1093	616	649	684	645	801	871	845	836	786	777	880	825	2640	2860	2981	2747	1242	1119	1268	1210	985	992	976	949	723	984	767	627	950	2284	664	778	832	640	799	313	601	510	757	849	872	760	923	1671	836	2512	815	702	922	1074	619	755	943	771	654	992	1432	468	1107	630	677	834	598	768	1205	613	731	1260	869	934	1182	615	834	1928	587	754	958	584	764	1812	593	746	1119	663	903	1819	629	570	1169	701	1737	2165	955	831	1223	617	1216	2222	735	834	1039	653	983	1812	823	812	1078	655	1481	1877	708	694	915	604	1172	583	751	940	623	900	2051	756	715	978	642	990	468	1668	570	827	473	921	2556	653	945	861	529	1270	2626	1085	645	918	664	1018	1006	766	974	1141	933	756	1011	365	951	872	1066	1152	1287	1315	2477	1058	1451	53	957	964	489	485	510	1932	873	473	10287	356	3369	341	1283	34	699	1014	95	94	1843	99	1156	1175	2748	1156	846	80	162	82	961	791	728	1113	862	1053	801	1242	799	1216	732	1084	827	1184	800	942	1032	1023	922	795	870	851	885	1028	1139	1530	1563	1570	1323	1276	1302	1342	1392	1266	814	689	758	1102	1132	989	696	989	704	595	599	983	827	840	323	562	689	466	575	405	712	608	599	632	459	487	523	648	268	251	588	350	460	462	1012	946	893	858	717	750	1094	1101	1179	369	390	336	481	409	545	320	453	452	648	604	526	979	514	833	830	723	666	1922	715	1235	677	771	601	780	832	897	835	901	771	678	915	595	370	326	393	1075	821	968	1195	1010	647	566	870	743	674	500	526	485	934	1139	1019	944	1136	904	1391	1006	996	1394	963	861	2137	36659	0	0	494	765	892	114	906	604	716	883	515	886	628	844	772	525	660	1117	846	933	689	677	496	1029	875	703	599	439	420	759	569	643	912	1034	522	624	785	631	740	717	411	598	516	675	662	633	618	497	732	747	596	861	848	410	479	875	714	765	840	1802	1058	720	431	544	1004	792	566	1609	856	515	473	182	183	540	534	251	245	532	548	262	228	727	844	395	370	631	670	317	373	819	797	343	392	823	828	317	319	694	743	459	421	885	826	383	354	531	619	239	265	954	3555	1127	620	3719	1073	11277	4581	598	1021	1189	668	889	995	887	876	957	1021	923	1303	1086	1798	2082	1660	2037	1425	1414	1206	1237	1461	1150	1411	1390	1660	1263	111	32	36	530	545	569	917	593	1002	818	915	456	557	480	696	854	1381	1302	905	1098	1999	719	1355	1279	1357	1541	1459	1663	1473	1396	1366	1863	2335	2062	1971	2469	2255	383	473	420	406
MMP23B	90	94	74	84	98	92	86	102	118	6	14	5	21	15	0	6	11	171	211	75	107	164	178	193	84	97	31	42	38	4	12	4	3	0	0	5	0	1	1	1	0	0	8	0	0	1	0	0	0	0	2	1	1	1	1	1	0	0	1	0	0	0	2	4	0	0	0	0	0	0	9	6	5	6	13	6	9	4	8	7	4	7	3	2	8	7	10	6	0	0	0	1	1	1	1	1	1	1	1	1	2	2	1	1	1	0	11	6	1	1	3	2	7	8	29	28	4	2	0	0	0	0	0	1	32	21	0	0	0	2	1	130	5	4	1	1	5	4	11	7	6	13	16	0	8	13	17	13	7	33	45	78	1	4	1	3	2	5	27	13	10	3	12	12	0	1	0	0	0	0	13	29	1	111	85	105	68	80	84	76	84	207	186	237	192	171	133	135	104	136	129	145	74	76	94	405	347	338	219	218	214	4	33	4	25	23	4	5	22	27	6	11	27	47	18	20	19	16	11	14	8	23	9	2	19	20	20	18	12	51	22	46	20	56	38	46	62	22	22	5	9	41	12	10	5	0	1	7	5	2	5	2	6	2	1	8	3	7	3	4	2	4	4	7	9	1	1	3	2	33	36	17	31	45	22	31	34	25	22	18	26	14	26	26	30	39	43	33	21	18	21	6	20	6	10	24	16	23	25	10	5	20	22	22	33	40	37	37	57	26	19	42	38	8	15	1	15	7	5	5	13	15	21	16	12	11	14	19	12	9	12	10	5	10	12	7	17	14	12	12	13	20	26	20	11	11	9	4	9	12	6	10	13	19	9	13	63	50	61	59	63	62	66	56	12	8	12	14	16	19	16	15	8	11	11	14	12	11	3	7	4	8	13	4	61	63	60	59	34	29	29	37	16	18	20	16	1	10	3	1	26	63	9	10	5	5	28	2	2	3	5	25	1	2	3	43	18	69	1	1	7	13	3	18	6	10	12	24	33	3	10	7	10	11	0	0	2	2	20	45	3	5	24	5	25	51	12	5	25	8	16	42	2	3	10	3	21	57	4	4	13	14	57	66	1	5	6	3	41	50	8	2	8	3	24	41	4	0	6	9	46	48	4	4	4	1	27	4	2	15	4	21	73	0	2	7	2	20	1	27	1	9	2	19	73	1	4	6	8	29	48	20	13	19	12	23	29	20	18	29	20	8	16	5	26	18	24	24	26	30	13	12	13	13	10	9	10	10	10	10	9	9	26	25	26	25	8	8	9	8	20	20	20	20	10	9	10	10	12	12	12	12	29	2	5	6	6	6	6	4	16	3	13	6	10	4	6	20	17	7	2	4	3	8	5	14	10	11	8	7	9	7	6	11	9	10	10	12	13	3	13	30	2	30	2	23	8	18	2	3	49	48	78	56	22	49	40	26	36	47	19	4	6	5	4	1	1	2	2	1	12	8	13	15	3	12	3	5	13	5	2	2	5	1	1	1	2	8	8	9	13	24	5	15	23	10	11	50	28	0	25	39	13	2	14	12	7	4	1	9	15	6	0	5	62	35	13	15	16	12	14	2	27	14	15	2	2	1	4	9	8	9	8	7	4	16	5	16	6	2	208	781	0	0	9	0	10	2	23	15	3	4	3	38	3	4	15	26	2	26	2	24	24	30	18	4	11	0	9	2	5	13	6	4	6	25	4	4	3	27	12	13	14	11	1	0	5	7	3	6	2	7	1	3	4	0	1	5	1	18	17	7	8	3	1	0	2	7	8	7	4	8	2	3	0	5	4	4	2	3	6	0	3	7	3	1	2	1	1	1	0	4	0	0	3	3	10	6	0	1	5	8	4	5	8	0	6	4	5	0	5	3	14	22	10	140	34	56	13	0	0	0	3	2	0	3	2	4	8	2	8	3	1	2	17	2	20	2	14	8	22	7	6	8	10	1	1	1	0	1	2	9	151	66	3	11	15	5	3	16	5	13	17	28	12	12	4	2	6	11	11	9	11	13	20	11	40	18	1	8	58	16	29	2	6	1	0
CDK11B	587	574	595	623	632	567	617	645	605	344	599	605	582	722	457	764	619	599	664	660	805	735	755	700	890	906	668	918	613	512	1321	1078	1219	967	972	920	929	969	743	947	1141	1123	1183	1115	998	1090	1105	964	1048	1196	982	928	768	768	1003	1060	779	674	811	1200	1376	1360	1081	1125	1012	1195	1414	1252	1013	915	1298	1344	1368	1264	1168	1177	1285	1212	1176	955	976	946	984	953	976	972	953	1011	952	885	791	1043	941	688	805	793	824	1106	1130	1192	832	895	886	906	783	815	868	1064	1130	1192	1073	1021	593	722	277	511	295	280	611	675	636	659	738	799	2339	3237	911	573	199	145	455	6531	326	527	510	607	1811	1185	723	968	745	444	547	171	589	567	1831	1718	1774	1933	2369	2112	806	807	793	775	802	791	2435	2128	2276	2474	2934	2435	862	882	841	981	954	994	1268	852	936	805	837	827	799	810	779	744	791	901	784	894	715	761	899	905	843	927	844	835	899	951	885	848	796	758	755	766	740	570	462	516	525	357	356	397	457	463	498	409	251	440	343	354	341	334	340	262	361	332	310	707	848	912	805	813	857	615	499	498	623	534	559	628	574	442	389	420	446	741	1022	841	582	570	985	1497	1259	1000	1871	1422	1334	1531	1060	1448	1296	1474	1651	1482	1489	1609	1530	1479	2228	1346	1358	1059	1747	1958	1913	2064	2008	1809	1870	1953	2082	2159	2122	1515	1587	1488	1516	1502	1521	1594	1588	1566	1508	1578	1604	1654	1518	1565	1558	1628	1654	1547	1641	1603	1441	1420	1438	1479	1278	1468	1356	1305	1339	1451	1391	1292	1375	1514	1300	1449	1365	1479	1305	1295	1515	1333	1440	934	709	1438	1331	1461	1186	1404	1346	1747	1616	1460	1338	1669	865	1673	1272	1441	1547	1581	1607	1530	2142	2011	1967	1958	2095	2128	2099	1953	1796	1703	1645	1828	1345	1463	1397	1427	1353	1362	1404	1396	1584	1553	1474	1590	1561	1464	1422	1513	1933	1981	1896	2083	1758	1739	1829	2000	1660	1723	1477	1620	1276	1236	1284	1395	1278	1261	1232	1349	1462	1555	1586	1499	1715	1431	2328	1472	1472	1426	1754	1402	2473	1483	1364	1551	2125	1287	1300	1343	1719	1833	1336	1535	1526	1515	1947	2271	1523	1571	1381	1708	2209	1444	1400	1490	1347	2029	1642	1706	1573	1325	1075	1711	1196	1178	1206	1327	2142	1970	1733	1741	1730	1758	1404	1935	1589	1602	1463	1508	1550	1754	1360	1314	1259	1312	2012	1815	1568	1428	1540	1415	1725	2284	1680	1521	1545	1510	1588	1801	1526	1488	1353	1445	1604	1545	1376	1310	1425	1491	1749	1786	1395	1327	1401	2206	2108	1625	1719	1757	1681	2000	2322	1656	1491	1530	1378	1087	2132	1785	1657	1717	1584	1726	2796	1747	1508	1781	1903	1285	1208	1251	1219	1397	1249	1272	1701	1270	1422	1027	1207	1221	1418	1455	1359	1292	1356	1262	1117	1119	1195	1415	1721	1357	950	1593	1392	1614	1552	1372	1729	1266	1495	1915	1170	950	1125	1662	1358	1671	1189	1262	1293	1250	1779	1037	1721	1408	1106	1154	1368	909	2421	2242	2406	2055	2349	2179	2438	2223	2438	2154	2578	2162	1587	1368	1268	1128	1051	1157	1144	1130	1112	1135	961	1243	1279	1264	1212	1144	1184	1265	1260	1162	2302	3580	4074	1421	1279	1701	1715	1232	1398	1373	1202	1275	1241	661	1273	1469	1418	1202	1451	1334	1617	1647	1435	1410	968	1417	1515	1125	1730	1536	1405	1364	1415	1252	1913	1935	1918	2329	2274	2273	1615	1686	1557	1687	1867	2075	1729	2121	2140	1815	1839	1883	1308	1558	1756	1471	1335	1340	1320	1284	927	4081	79	18368	3639	2502	119	1298	1360	1187	1076	1043	1212	1260	1751	1077	894	1181	1212	2166	1803	1693	1419	1382	1496	917	1468	1525	1478	1317	1302	1317	1055	1467	1631	1647	895	1127	1325	1086	1402	1596	1201	1009	3022	3049	0	0	1290	495	2677	1519	2435	1646	1296	1135	454	927	915	992	699	2196	1987	2109	2594	2060	1046	1259	1164	1290	2334	1785	1546	1604	2033	1893	1545	1548	1589	1808	1777	1927	1505	2039	1577	1748	1777	2025	1053	1521	1763	1599	1135	872	1598	1603	1697	1485	1414	787	958	1485	1339	1882	2020	2910	2007	1584	971	1097	2014	2113	1715	2879	1732	2790	2604	1470	1434	2970	2817	2291	2168	3155	3162	1960	2002	2283	2417	1744	1807	2398	2500	1678	1593	2090	2032	1398	1413	2714	2945	1995	2039	2081	2111	2051	1997	1857	1746	1568	1477	2064	2079	1517	1347	2012	1459	2627	1728	2484	2622	3180	1737	1169	1441	1570	1564	1455	1638	1436	1424	1170	1129	1326	1150	4526	1919	1767	3113	852	1213	1203	1392	5279	1596	5155	1326	1178	1229	1268	1723	1458	2859	1456	2238	1741	1900	1170	2860	1860	1866	1374	1599	1167	2325	1876	1832	2034	1616	1618	958	1149	695	742	712	770	696	736	832	783	779	894	601	856	955	887	764	778	803	700	714
RP11-345P4.6	54	58	50	65	58	57	47	62	59	78	60	167	172	118	142	143	59	63	87	57	41	73	79	78	71	83	40	87	73	24	41	91	40	5	17	13	13	16	20	38	9	6	29	24	27	43	16	14	31	76	65	23	44	33	56	108	17	45	53	40	58	46	52	71	91	39	19	35	16	43	41	46	43	36	28	39	39	28	37	24	28	27	25	27	19	28	29	30	57	20	85	22	51	39	23	22	16	39	22	18	43	24	28	28	20	11	52	41	22	18	30	40	132	115	24	22	27	20	71	76	32	37	24	22	107	73	84	330	39	30	50	172	33	30	68	68	34	31	234	230	30	10	11	13	54	50	92	113	85	90	97	111	97	92	95	69	63	78	55	66	65	49	87	52	41	39	46	48	46	41	200	26	49	24	18	22	21	13	19	16	16	27	14	22	16	16	10	25	18	21	19	24	21	18	14	23	24	13	21	12	18	50	61	60	56	38	57	80	57	94	55	58	42	14	46	57	82	82	81	60	87	69	74	47	43	53	32	30	38	38	64	39	64	49	61	56	38	51	59	36	51	24	31	42	43	29	35	154	90	77	123	139	103	126	78	100	65	139	135	108	135	120	124	109	173	161	118	102	92	184	207	217	201	190	242	274	288	211	200	123	134	114	112	104	87	120	99	90	139	114	125	91	119	102	140	146	162	127	138	137	123	121	126	135	99	115	122	131	125	154	131	126	123	106	146	86	67	99	96	104	110	108	106	126	96	77	37	99	137	117	127	105	185	112	97	246	107	281	94	66	127	107	116	116	85	78	73	57	86	101	98	88	92	80	74	99	136	138	125	119	124	112	104	97	140	135	126	136	131	121	113	112	71	67	79	66	85	88	96	85	76	97	90	81	135	139	136	139	116	133	139	123	149	145	156	147	58	110	83	132	156	105	55	92	64	116	73	32	66	125	98	107	66	53	109	139	138	131	60	41	86	85	128	94	55	101	129	120	88	55	108	149	108	155	65	46	64	79	89	94	48	61	125	162	129	117	25	36	114	146	93	117	19	54	59	90	85	66	48	51	93	106	107	88	41	53	106	108	123	86	23	46	70	87	99	82	33	32	66	100	63	74	68	38	79	101	91	38	34	68	83	115	84	61	38	79	93	93	52	83	51	94	111	126	98	52	83	74	116	119	111	397	127	132	144	420	105	111	134	92	376	114	134	134	141	192	436	178	376	341	185	291	427	100	557	172	139	473	293	41	177	162	14	141	293	124	153	129	63	118	15	15	163	183	6	70	236	125	363	298	425	7	151	78	352	259	343	284	317	285	334	303	319	288	284	264	393	542	495	216	245	172	317	383	371	151	194	109	120	117	107	104	95	113	98	115	136	112	119	77	88	105	143	144	68	87	52	82	41	197	74	55	45	71	88	82	98	145	98	178	112	199	255	506	165	282	701	174	205	576	197	167	132	136	172	96	167	160	162	374	277	358	247	237	109	234	158	151	316	103	87	180	108	439	114	142	126	109	106	164	78	88	213	100	127	180	158	124	85	97	71	79	168	38	122	410	97	83	97	99	115	77	252	83	32	41	46	58	73	74	55	63	139	136	186	98	156	166	99	93	53	487	0	0	233	270	296	65	139	128	39	103	33	127	94	65	38	133	163	309	81	91	102	82	83	88	52	26	31	39	96	19	23	31	52	49	22	31	46	29	19	55	25	20	25	24	45	54	36	28	36	63	13	14	14	21	24	20	23	98	119	216	126	157	51	65	147	58	79	205	77	162	117	59	45	180	141	69	75	121	100	74	48	84	59	53	57	87	84	74	62	63	45	43	43	155	157	75	83	103	101	56	59	96	81	42	41	57	57	45	36	62	54	219	50	86	99	162	113	57	98	29	66	131	53	26	31	15	13	42	19	24	2	47	26	43	17	32	49	57	62	80	63	38	57	39	213	174	137	55	46	107	38	26	90	41	52	23	46	30	30	60	175	159	200	213	80	79	39	32	54	44	38	34	31	44	47	85	93	77	81	36	68	14	12	27	29
SLC35E2B	2335	2165	2308	2163	2129	2113	2386	2218	2100	2143	2261	1379	1696	1961	1685	1311	1366	1993	2218	2061	1747	2387	2387	2482	2179	2270	2423	2409	3252	2266	3280	3892	3105	1321	1835	1458	1468	1447	1237	1309	1722	1604	1375	1584	1499	1359	1503	1402	1324	1686	2186	1507	1442	627	738	1753	1538	1462	1704	1259	662	487	1883	1917	1743	1401	986	680	1823	2222	1652	1535	1537	1452	1254	1434	1437	1458	1365	1910	2047	1995	1556	1522	1500	1534	1610	1559	966	442	2387	1213	1186	1901	1766	1790	1392	2689	2167	1996	2238	1561	1621	1588	1538	1221	2133	2227	2167	1996	2623	2519	2586	2111	2085	2172	820	893	1251	1339	1148	1246	1235	1332	2300	1990	5939	4116	2139	1496	4034	3681	1708	2256	2553	2212	1987	1873	2477	2227	2084	1717	1966	1215	1908	1625	2284	2410	2340	2336	2515	2298	1947	1944	1961	2115	2039	2108	1512	1403	1507	1652	1661	1714	1354	1297	1295	1328	1331	1312	1928	1482	1770	1522	1598	1563	1655	1530	1547	1630	1664	1763	1370	1768	1366	1372	1376	1461	1323	1529	1444	1471	1565	1592	1627	1994	1909	2073	1164	1285	1207	2795	2080	2709	3351	1794	2500	2161	1738	2249	3277	1973	2029	2230	2631	2624	2563	2761	2861	2943	2961	2799	2756	2354	2647	3127	2627	2634	3531	3237	3016	2785	3326	2780	2687	3059	2816	1883	1850	2411	2419	2620	2396	2001	3399	4101	2357	3538	2892	2954	4094	3475	2560	3544	3271	2956	2302	3206	3372	3403	2890	3747	3652	3185	4410	3154	3019	2808	3377	3943	3702	3893	3841	3780	4025	4059	4401	4324	4195	2966	3040	2831	2900	2801	2921	2902	3044	2991	2907	2954	2754	2822	3017	2615	2933	3206	3288	3028	3030	2988	2922	2984	3024	2972	3067	2800	2970	2995	3148	3264	3094	2969	3204	3060	3168	3186	3007	3090	2945	3014	3237	3003	3096	2992	2354	3048	2108	2346	3168	3279	3473	3071	3140	2510	2334	3102	1895	3545	2168	2551	3107	3056	2988	2891	1858	1748	1807	1830	2347	2319	2466	2360	1741	1609	1752	1734	2999	3168	3103	2852	2937	2857	2751	2894	3794	3758	3631	3717	2310	2228	2303	2276	1398	1342	1446	1369	1676	1774	1878	1889	1365	1265	1345	1454	2371	2228	2562	2611	2394	2486	2469	2535	3164	3197	3210	3219	1551	3072	1968	4006	3526	3018	1527	3066	1965	3494	3067	867	1347	3180	2453	2814	1266	1546	2481	2951	3328	2619	1303	2050	2865	2867	3420	2111	2426	3010	3440	3193	2908	1822	2603	2985	1633	2854	2213	1832	2878	2803	2781	2652	1712	1200	2516	3314	3045	2459	928	1465	2620	3283	2624	2421	776	1580	2419	2740	2851	2500	1152	1672	2604	2960	2810	2561	994	1294	2265	2811	2550	2038	802	1187	2029	2483	2195	1888	1066	1413	2527	2855	2621	2311	1324	1790	2562	2760	2817	1691	2022	2637	3046	2822	2570	1210	1341	1977	2413	2050	879	2231	1250	1807	2375	2190	1807	1514	1615	2673	2710	2787	2516	3732	2477	2830	2901	3026	2573	2293	2956	2050	3267	2042	2671	2464	2239	2557	3748	2515	3513	3376	2084	2075	1582	2215	2528	3027	3159	2525	3031	3167	2586	2563	2978	7470	3640	4810	1880	982	1322	2492	2876	2322	2411	614	2145	2436	1973	2992	1563	1852	2795	1736	2044	1472	3210	2402	3217	2598	3031	2539	3092	2558	2961	2459	3105	2600	4566	5619	5593	2739	3553	3171	2121	2728	2583	2756	3310	3365	3423	3446	3017	3066	3057	3216	3355	3340	2491	1551	1642	3404	3432	2123	2505	2201	2992	2912	2999	2422	2895	2832	2046	1704	1815	1968	3035	2380	2327	2195	2556	2940	2067	3753	4184	5779	3488	4466	6371	3750	4225	6057	2950	3063	2965	2809	2732	2605	2512	2545	2527	3095	2876	3076	2679	2410	2386	2588	2285	2371	2691	2542	2760	2382	2426	2403	2089	2187	3234	3106	3584	2164	3270	2986	2068	3854	3440	3582	3499	3655	3059	2805	2208	1918	3664	2688	2310	5222	2631	2832	2942	2703	2247	2863	3859	3267	2215	3344	3299	2656	2446	2792	2422	2719	2959	3047	2905	2394	2915	2646	3193	3037	4250	11003	0	0	2593	3286	7366	4219	3612	4006	1677	1171	2215	2006	2052	1666	1831	2651	4015	3609	3294	2670	3958	2395	2555	2871	1589	1222	1503	1619	2153	887	1569	1541	1757	1434	1363	937	1910	1113	1341	858	633	1181	1924	1147	1245	1476	1864	1705	1391	1907	1085	1282	927	1929	1857	1016	1262	1579	1642	1917	1509	1631	1905	1495	1540	1051	1433	1680	1401	1368	1390	1115	1208	1418	1449	841	907	1475	1273	1135	1093	1204	1091	1028	899	1297	1128	1168	1064	1355	1159	1038	1048	1339	1226	1055	923	1778	1812	930	832	2400	2410	1648	1626	2043	1967	1317	1425	1546	1393	2253	1207	3147	1692	3078	1534	1844	1648	1598	2101	2226	1930	1139	1239	829	970	1203	892	639	1287	1070	1127	1584	1620	1757	1805	1223	1477	1222	1472	1490	1266	1390	1433	844	816	878	1111	643	518	500	1234	1007	1061	596	830	714	992	980	2798	2808	3742	3325	3002	2208	2102	2129	1973	2007	1802	2121	1834	1773	1800	1595	1373	1600	1549	1388	1846	2610	2934	2836	2936
MMP23A	197	190	146	151	217	206	177	224	254	22	12	43	67	37	57	64	42	210	258	131	172	199	221	205	135	134	117	178	105	17	20	12	34	1	1	11	0	1	1	1	0	13	1	1	10	5	0	0	0	0	3	1	1	1	1	1	1	1	1	0	0	0	0	3	5	0	0	0	0	0	1	5	5	8	19	6	5	10	11	6	7	2	12	9	8	11	6	10	0	3	0	2	2	0	2	2	5	1	0	1	11	4	2	3	2	4	5	10	0	1	8	3	8	9	85	110	27	23	9	9	3	3	6	1	20	14	0	0	11	16	19	155	6	11	5	4	25	13	20	13	56	53	48	0	37	45	46	55	39	4	4	12	17	19	19	12	13	12	16	8	9	22	17	23	3	5	4	5	6	6	20	22	2	236	243	251	233	251	236	216	206	476	493	509	501	477	332	311	324	302	305	295	158	184	200	800	746	773	640	559	546	7	37	31	25	45	44	16	13	27	12	16	11	71	23	40	8	11	35	19	24	15	9	47	24	11	15	58	8	42	30	60	90	103	74	62	50	33	16	25	34	62	18	17	3	2	1	12	4	24	13	6	12	8	6	4	1	14	7	7	1	6	12	9	10	3	2	12	5	45	63	40	39	48	53	36	27	30	47	24	15	17	26	9	34	30	21	32	27	37	15	22	29	27	15	10	18	8	10	22	15	44	31	34	39	28	33	46	30	38	35	34	28	17	19	7	10	15	26	7	21	15	4	9	7	13	15	19	12	11	16	16	18	12	9	11	31	19	23	26	27	28	35	36	13	12	11	12	10	12	15	11	8	9	9	5	71	77	73	62	86	60	58	61	20	22	15	22	33	40	22	38	13	12	17	18	12	14	9	12	5	14	8	7	75	83	81	74	31	31	34	43	26	26	26	20	8	11	7	4	23	58	1	13	14	6	21	2	4	1	16	24	10	2	10	47	19	72	0	4	8	18	1	0	6	12	15	23	31	12	22	9	24	21	15	0	1	1	18	39	9	19	24	16	27	44	10	11	29	13	26	51	10	5	15	4	13	56	3	4	19	16	50	67	6	3	7	4	40	43	8	4	14	4	18	41	9	6	12	13	41	51	15	7	9	6	40	12	10	16	5	27	53	0	5	7	7	18	9	30	3	9	6	25	76	1	3	5	10	23	42	20	12	18	7	18	32	16	19	34	26	4	14	3	20	18	25	28	30	38	17	17	17	16	13	13	13	13	13	13	13	12	49	46	47	45	9	10	11	10	28	27	28	28	14	13	14	13	18	18	19	19	70	7	19	10	33	8	36	7	30	7	29	5	54	7	16	29	35	8	7	7	11	24	2	8	16	8	8	7	10	8	8	9	8	10	10	11	12	22	32	96	6	93	16	26	20	5	40	6	36	42	58	46	39	34	42	32	42	60	12	9	9	11	5	3	5	2	4	6	15	15	9	9	13	16	10	11	9	8	3	0	5	6	6	5	12	6	6	21	22	27	5	24	27	9	20	31	36	0	4	38	35	9	12	1	12	8	0	1	11	8	5	9	14	27	12	24	14	17	20	6	26	25	16	10	12	5	21	15	24	23	14	16	8	15	16	29	18	15	6	376	0	0	15	0	38	11	17	34	28	43	21	6	6	6	41	4	4	34	33	4	24	30	25	12	23	6	10	2	8	18	8	3	6	20	0	5	8	30	13	17	14	1	9	4	15	20	17	15	10	15	1	5	4	1	2	7	9	15	10	2	3	7	4	2	2	9	7	2	4	0	2	2	1	0	4	7	0	1	6	12	5	3	8	2	1	9	6	2	2	2	4	11	1	13	14	1	3	1	16	19	2	8	4	2	13	1	8	1	1	1	66	25	6	45	13	64	21	0	0	5	6	0	1	6	7	7	8	3	8	4	2	15	4	3	2	6	35	2	25	6	1	22	14	14	1	1	0	3	9	6	99	23	22	16	15	3	37	18	4	13	49	40	34	21	7	4	13	17	12	10	6	11	22	19	28	79	96	95	124	75	124	18	13	30	10
CDK11A	332	341	352	338	359	328	309	341	327	122	261	184	288	230	281	154	237	326	400	361	400	517	521	486	532	549	405	329	286	234	363	444	450	689	793	783	723	527	386	637	818	641	538	582	602	546	632	508	735	677	573	632	575	516	706	886	291	234	481	818	917	791	710	748	685	812	730	824	755	708	952	957	833	872	896	868	847	835	782	632	626	605	619	626	597	642	634	648	684	464	587	653	583	443	441	426	502	666	782	778	633	577	554	579	512	519	599	645	782	778	654	610	502	599	165	202	153	157	346	403	433	521	406	477	2359	3257	252	116	107	103	242	7443	236	362	309	363	1393	974	1203	1375	265	233	192	56	234	222	1177	1251	1243	1737	1663	1501	550	569	553	688	681	671	1880	1717	1739	1530	1370	1464	718	677	696	596	622	608	500	659	694	586	567	540	591	592	511	517	575	581	570	547	543	514	599	641	585	609	584	622	600	619	599	510	480	516	552	566	557	349	314	383	398	253	365	311	315	397	361	341	411	393	196	252	225	279	235	281	265	222	313	489	480	559	501	516	523	369	238	324	293	337	315	325	337	344	333	280	409	554	685	604	386	393	535	1588	1262	718	1872	1009	890	1442	609	1044	767	1366	1367	1141	1143	1453	1146	1152	2304	1144	949	458	1431	1428	1349	1650	1465	1431	1483	1442	1560	1734	1511	1298	1233	1165	1221	1202	1265	1219	1258	1205	1213	1237	1358	1311	1291	1174	1243	1386	1266	1300	1329	1293	1303	1253	1224	1134	1248	1266	1107	1151	1223	1193	1237	1198	1264	1121	1087	1262	1061	1197	1041	1040	1120	1087	1166	747	518	958	865	955	1083	1430	1399	1669	1494	1321	1269	1525	811	1597	1251	1339	1417	1457	1419	1420	1524	1610	1494	1482	1611	1801	1600	1663	1230	1183	1212	1287	1103	1137	1087	1325	1101	1308	1409	1375	1414	1523	1460	1442	1563	1501	1470	1571	1586	1572	1596	1563	1574	1566	1682	1749	1388	1387	1235	1323	1081	1095	1106	1152	1482	1387	1436	1453	1553	1557	1578	1586	1322	1621	1921	1778	1665	1369	1351	1627	1944	1686	1638	1252	1670	1528	1367	1342	1399	1501	1559	1644	1713	1515	1473	1950	1736	1888	1714	1511	1823	1606	1670	1557	1292	1760	1871	1873	1336	1554	691	1156	1001	938	931	865	1747	1467	1709	1725	1522	1459	989	1573	1497	1627	1429	1246	840	1157	1104	995	1033	837	1586	1614	1717	1536	1721	1297	1424	2145	1890	1724	1591	1409	866	1103	1086	1083	976	854	729	873	752	856	812	750	1460	1603	1550	1573	1530	1423	1470	1713	1770	1643	1502	1575	1964	1805	1782	1768	1249	1542	1985	1960	1908	1865	1371	1566	2197	1858	1850	1948	1683	1294	844	1419	1330	1476	1513	1564	1880	911	1492	777	1341	1435	1448	1683	1594	1542	1564	1602	1106	972	973	782	1237	1314	1082	1239	829	1353	1144	1293	2341	1910	2121	2397	957	840	1321	830	1147	740	1209	769	1021	1169	1137	1299	1311	1309	1262	1276	1587	631	2195	2079	2155	1902	2143	1929	2293	2073	2181	2034	2276	2008	1731	1416	1308	1029	978	1087	1017	1040	989	1125	912	1207	1262	1206	1142	1097	1082	1199	1125	1086	2056	3193	3488	1511	1245	1856	1415	1321	1250	1373	1146	1279	1205	805	880	1160	984	837	1266	854	1557	1517	1252	1153	1238	1349	1394	1206	1498	1551	1447	1330	1243	1287	2070	1826	1837	2096	2189	2192	1462	1229	1272	1350	1447	1404	1245	1701	1727	1425	1457	1432	1312	1122	1816	1239	1183	1361	1164	1439	1003	1810	1201	817	1349	1192	1409	1030	1362	1208	1038	892	1141	1037	1288	1132	546	1954	1399	1973	1456	1429	1208	1093	1819	650	1425	1553	1008	737	749	846	921	1130	1152	1234	776	870	1083	927	1079	1341	976	834	1861	2891	0	0	1210	537	1933	621	1905	2522	849	1194	713	910	688	476	1012	1093	1322	3003	985	1072	1548	1334	937	1215	1938	1450	1187	1339	1643	1522	1203	1324	1256	1544	1302	1461	1104	1596	1354	1266	1463	1624	965	1256	1335	1206	917	653	1248	990	1426	1185	1247	749	935	1316	1094	1344	1210	1946	1614	1320	786	938	1626	1665	1129	2106	1345	1861	1973	1030	1217	1866	1942	1582	1672	1945	2191	1342	1523	1785	1757	1436	1446	1732	1795	1103	1376	1299	1271	802	946	1971	1951	1473	1548	1392	1514	1333	1398	1083	1274	990	1056	1296	1443	1026	1149	1203	1162	1442	1078	2493	1565	2898	1889	1052	1293	1180	1380	1440	1277	1087	1162	553	597	1087	532	1939	1044	890	2100	733	705	853	926	2676	1078	3292	952	891	950	1117	1232	1162	1545	1095	1675	1311	1490	941	1820	1257	1272	722	1120	930	1893	1248	1735	1886	1515	1540	1217	1403	503	502	451	469	452	563	512	571	528	521	425	429	548	485	422	231	298	222	175
RP1-283E3.4	299	281	271	239	276	255	248	284	259	679	1072	964	1390	572	652	830	869	208	184	221	168	321	311	327	224	209	415	467	349	510	445	458	440	57	26	56	53	67	24	75	29	48	72	37	57	98	117	65	134	88	84	95	56	205	333	66	61	31	133	116	83	83	241	203	249	144	99	100	147	245	195	208	177	181	145	174	158	153	172	280	279	275	183	193	174	181	195	161	87	59	467	186	178	184	74	68	170	160	119	116	225	135	136	138	74	50	227	248	119	116	172	165	488	352	200	201	306	313	419	359	164	199	259	240	254	248	456	789	275	454	391	688	473	729	317	338	281	284	319	401	131	209	255	76	161	142	172	193	195	178	158	135	179	175	182	291	299	284	91	100	112	84	74	105	170	175	170	149	151	121	289	187	321	325	335	351	368	349	374	342	352	386	309	396	311	290	303	286	331	363	315	319	340	352	325	411	429	453	229	261	266	392	237	399	305	226	275	235	187	260	361	239	320	284	553	351	365	415	379	447	374	398	411	268	368	496	345	321	551	386	410	409	506	352	437	493	387	237	288	390	349	168	81	326	165	227	446	513	313	269	621	380	391	766	441	462	315	491	561	546	427	615	447	510	585	399	391	146	354	701	675	754	689	695	719	818	792	704	807	437	436	370	467	357	417	388	419	358	387	377	406	406	433	433	447	525	447	440	503	443	466	408	372	409	362	359	408	375	331	421	369	374	315	291	332	295	284	317	261	248	337	313	265	210	353	289	314	351	358	378	452	321	347	259	264	357	275	427	334	301	416	360	351	364	175	165	178	172	233	258	240	226	213	169	179	172	323	342	319	360	317	341	350	349	555	472	517	497	414	394	419	447	244	245	258	210	247	285	328	340	235	242	282	264	444	398	469	496	436	462	529	509	625	608	637	584	115	220	153	391	285	323	133	280	166	451	352	67	124	363	238	282	257	255	399	508	609	451	147	141	253	242	400	188	145	289	326	253	262	241	343	546	298	533	128	85	144	184	161	159	227	229	364	548	450	421	147	213	345	525	363	359	85	76	132	184	162	155	91	101	217	284	258	201	228	175	313	444	356	285	147	139	228	315	271	203	134	143	254	375	331	247	104	96	207	209	217	156	120	167	200	193	196	202	184	277	366	332	128	401	175	270	407	338	323	92	143	177	292	253	232	405	183	268	298	438	257	217	289	130	330	162	305	260	270	475	552	541	368	300	252	392	353	646	844	95	752	904	801	524	448	614	30	1088	759	1030	320	262	480	413	879	22	235	269	274	295	349	376	360	306	355	498	229	240	435	333	468	367	461	332	478	335	454	337	443	351	510	671	629	411	545	508	431	578	537	468	573	483	477	494	421	442	442	470	480	494	346	218	235	338	326	202	253	311	293	285	293	282	276	239	389	270	302	327	424	373	323	361	403	495	297	568	363	636	319	705	733	562	397	659	350	355	345	316	314	278	361	317	356	354	333	379	384	419	352	371	384	350	418	257	288	264	280	383	218	179	596	75	1371	157	4353	99	226	537	544	593	678	592	554	550	333	412	430	214	378	582	292	328	357	292	419	202	741	600	181	143	147	130	212	137	203	184	255	371	325	322	377	422	262	219	134	740	0	0	306	323	355	251	375	302	175	177	311	180	103	82	166	405	752	872	335	419	246	348	183	345	94	83	110	192	203	83	119	143	244	87	102	99	153	66	159	112	74	145	210	147	178	323	220	218	195	356	149	134	127	171	194	147	149	218	261	355	258	182	210	181	274	199	205	326	234	289	273	116	118	170	264	108	116	159	201	65	77	192	204	152	109	232	229	120	127	196	108	86	78	248	262	117	117	269	254	126	127	313	392	164	177	242	245	106	144	192	142	303	144	203	229	258	204	256	248	112	331	410	172	106	101	113	148	102	130	64	49	154	99	268	235	206	245	177	271	309	400	234	322	320	264	356	235	72	58	89	74	59	103	86	86	33	65	80	64	106	373	350	398	350	224	302	269	221	215	221	213	253	295	331	308	260	249	159	228	299	224	59	78	109	87
RP1-283E3.8	467	488	514	463	497	467	470	474	452	181	385	260	369	296	298	205	300	375	426	436	430	647	645	623	615	639	443	408	464	296	357	480	513	664	725	709	663	507	376	710	738	622	505	554	532	609	669	518	701	674	627	624	577	523	726	903	312	218	524	780	886	697	733	759	687	802	689	775	723	714	978	1006	866	893	905	883	852	854	814	666	666	641	619	626	605	639	644	669	690	463	690	700	662	494	418	405	492	695	758	748	691	576	562	573	530	529	609	683	758	748	684	648	914	813	224	265	245	226	558	558	436	529	463	549	2621	1754	1046	562	308	275	848	4631	365	500	761	699	1423	1234	1017	1168	312	249	248	59	234	221	1187	1102	1141	1538	1546	1332	660	668	671	899	922	866	1079	972	1036	1054	1072	1128	685	674	694	539	583	550	652	668	735	585	583	560	627	619	526	536	583	639	585	596	558	528	620	641	599	624	587	639	617	640	601	570	528	571	545	580	567	519	381	553	554	306	537	381	448	490	446	458	436	492	416	461	434	497	456	505	456	403	460	608	519	689	528	616	702	558	398	464	512	485	505	439	499	460	456	402	657	605	727	719	496	538	699	1706	1230	739	1903	1052	976	1494	648	1062	770	1421	1390	1208	1120	1492	1230	1142	2293	1395	1154	559	1394	1529	1425	1693	1472	1543	1645	1607	1644	1781	1611	1417	1353	1228	1384	1289	1371	1328	1273	1249	1299	1336	1424	1314	1423	1240	1296	1505	1374	1373	1382	1360	1375	1411	1368	1289	1376	1374	1276	1261	1354	1379	1380	1374	1285	1154	1141	1220	1063	1236	1078	1058	1170	1146	1191	928	732	1037	852	988	1171	1438	1454	1638	1499	1334	1297	1493	866	1609	1244	1309	1540	1518	1471	1483	1411	1446	1369	1349	1458	1635	1430	1528	1165	1089	1123	1199	1114	1165	1147	1350	1174	1360	1370	1352	1643	1662	1642	1601	1632	1498	1478	1529	1449	1418	1473	1430	1351	1413	1540	1611	1274	1235	1179	1240	1122	1110	1141	1185	1476	1373	1449	1458	1710	1709	1696	1726	1286	1525	1598	1945	1735	1344	1304	1703	1736	1860	1750	1141	1505	1697	1474	1456	1363	1337	1617	1742	1894	1462	1378	1655	1651	1860	1837	1450	1579	1616	1819	1610	1338	1552	1750	1971	1352	1620	662	989	943	986	905	885	1512	1372	1646	1876	1619	1434	909	1329	1501	1752	1427	1242	788	962	1025	1050	1044	799	1415	1434	1661	1699	1748	1278	1327	1771	1741	1804	1571	1345	827	966	1057	1077	955	820	692	749	741	881	817	767	1365	1368	1537	1651	1576	1369	1311	1596	1803	1594	1477	1524	1673	1774	1837	1749	1141	1511	1672	1776	1974	1814	1334	1484	1875	1774	2071	1954	1708	1362	921	1467	1383	1482	1516	1494	1864	862	1530	819	1431	1563	1491	1729	1596	1543	1581	1533	1270	1125	908	854	1361	1229	1215	1439	1108	1589	1438	1469	2356	2009	2375	2317	826	714	1088	864	1340	693	1527	701	1012	1170	1202	1306	1499	1316	1269	1464	1651	680	2313	2035	2272	1885	2260	1932	2362	2056	2270	1995	2359	1974	1716	1533	1478	1190	1239	1343	1208	1344	1249	1280	1195	1306	1352	1316	1234	1176	1173	1302	1235	1203	2038	2965	3253	1435	1173	1669	1340	1255	1122	1323	1132	1186	1156	748	1005	1228	1018	921	1354	988	1528	1551	1323	1215	1238	1370	1365	1415	1411	1594	1635	1392	1253	1393	1878	1668	1713	1897	2045	2022	1414	1245	1224	1494	1688	1689	1383	1694	1745	1493	1472	1476	1270	1073	1694	1267	1127	1406	1187	1469	1120	1530	1375	866	1425	1260	1500	1230	1509	1452	1241	1118	1297	1287	959	1111	760	1623	1440	2043	1387	1331	1201	1145	1377	731	2247	1880	920	819	812	887	937	1121	1128	1199	902	1124	1206	1090	1214	1477	1033	845	1775	2889	0	0	1399	705	1537	735	1951	2448	436	1503	840	1785	1086	897	311	1448	2093	2318	957	670	1415	1227	977	1250	1722	1224	1076	1188	1425	1422	1040	1168	1163	1392	1164	1282	1017	1432	1211	1070	1265	1435	854	1066	1188	1230	835	635	1139	1075	1201	1070	1150	701	833	1163	965	1308	1241	2185	1615	1362	786	930	1688	1607	1063	2225	1325	1858	1922	982	1108	1873	1920	1516	1558	1825	2025	1255	1379	1621	1608	1309	1291	1627	1689	1076	1281	1269	1145	736	858	1950	1871	1371	1394	1429	1452	1213	1287	1202	1256	915	947	1240	1376	929	1006	1023	990	1297	962	2505	1385	2862	1864	1073	1161	1103	1324	1348	1234	1021	1085	463	491	991	447	1736	1016	841	1889	720	730	851	966	2676	1209	3381	1096	937	934	1149	1141	1206	1697	858	1391	1026	1180	787	1452	1144	1184	582	921	729	1459	1146	1615	1715	1421	1482	1067	1352	577	555	504	540	515	612	557	612	557	625	505	446	612	580	524	292	327	274	218
SLC35E2	320	299	322	304	293	289	317	278	289	76	160	87	57	39	42	27	61	95	107	100	100	432	418	428	229	220	143	120	123	122	94	125	175	103	126	130	97	61	60	166	67	88	23	85	46	122	111	100	72	134	150	51	57	107	114	152	28	47	98	150	100	83	229	203	268	175	121	98	296	284	137	139	148	127	95	144	119	128	127	148	166	148	115	117	117	104	122	143	179	93	197	182	164	174	147	128	53	232	156	160	177	144	139	131	135	78	244	267	156	160	186	207	565	404	220	215	204	184	176	162	140	159	186	161	271	403	903	692	339	438	551	234	353	372	353	346	247	248	254	240	241	153	190	56	136	113	238	242	216	229	247	262	219	204	199	339	327	346	169	205	190	214	259	211	165	173	160	151	157	166	403	192	249	266	292	248	280	278	278	244	284	285	236	302	217	216	236	235	221	263	234	259	314	286	278	322	310	344	164	216	176	452	314	485	495	377	515	363	402	483	397	420	343	417	411	518	489	489	487	529	541	457	448	437	379	533	434	500	606	580	562	474	588	571	533	509	525	332	345	539	446	325	288	374	435	466	535	562	361	378	738	364	437	582	463	409	304	425	474	507	336	552	476	480	593	385	366	208	391	569	493	555	534	521	583	624	598	638	558	420	397	312	432	366	409	364	312	331	384	325	394	399	443	415	405	503	454	405	453	403	418	480	414	413	429	435	469	431	451	491	385	428	363	360	371	345	357	408	380	333	383	354	364	420	337	413	311	332	480	450	485	430	388	381	340	404	321	455	284	349	421	395	374	386	228	197	191	203	254	276	249	247	218	176	185	184	381	393	380	396	388	421	414	391	542	548	484	503	380	373	339	353	203	180	226	226	207	224	294	259	182	161	182	190	398	356	401	395	409	413	429	455	527	537	530	547	220	315	240	565	455	386	228	455	253	572	436	99	191	501	347	409	214	210	465	498	630	476	190	258	379	351	551	272	287	397	526	439	435	241	348	472	287	483	228	182	258	338	272	300	236	178	364	524	415	391	121	189	306	490	366	343	82	151	233	324	254	275	149	220	375	483	445	375	192	203	320	508	345	377	121	131	224	301	263	234	124	150	234	329	259	262	160	169	343	464	393	173	209	298	371	311	300	158	184	279	387	289	123	310	165	249	375	272	313	165	166	228	360	295	348	329	257	340	376	372	358	315	375	201	326	236	377	324	352	401	357	380	381	327	436	569	309	385	213	536	297	161	183	485	526	480	1219	1046	1950	688	82	247	78	251	115	251	623	574	101	395	248	319	559	216	130	326	246	210	683	535	645	496	612	521	574	536	633	539	676	508	657	812	779	531	574	464	383	529	501	542	581	527	567	571	515	515	484	523	539	557	397	318	293	395	397	161	239	200	258	371	459	328	368	260	362	297	306	304	394	389	356	348	370	369	274	581	312	517	404	701	626	599	357	556	417	506	448	420	415	450	475	456	456	339	420	447	313	269	329	358	259	332	265	214	294	259	235	288	267	293	438	252	1577	281	124	142	1075	448	374	454	484	450	405	338	264	284	410	330	361	514	290	315	363	315	603	240	360	455	160	301	275	229	212	196	224	212	337	435	303	281	387	399	257	231	691	2090	0	0	404	304	668	300	437	288	308	406	258	551	245	213	66	491	708	793	229	468	511	97	307	369	124	97	96	207	201	49	136	134	208	69	87	51	183	75	129	59	64	75	138	112	130	253	156	152	141	275	83	93	118	135	192	110	87	163	170	566	272	177	176	190	354	150	143	417	281	336	299	142	147	329	270	136	146	213	181	109	130	270	195	132	99	249	248	138	122	208	157	115	112	264	241	161	101	269	263	150	97	394	333	175	210	311	291	161	171	101	267	173	122	412	149	701	299	236	198	176	260	275	247	131	114	115	126	121	169	61	88	160	105	220	298	244	246	235	239	205	234	213	212	185	164	287	173	91	145	95	93	69	132	156	154	62	95	80	140	137	318	311	394	387	222	223	297	266	269	284	265	295	296	284	245	245	269	279	291	305	278	314	282	237	212
NADK	792	781	783	822	786	751	809	772	896	331	448	298	325	317	346	152	148	971	1019	983	906	1004	945	1036	973	929	616	563	546	597	652	652	823	977	1389	1141	1524	656	854	734	1307	1045	1048	1556	1452	1255	1439	1480	1177	1317	785	789	539	1252	954	749	1095	1304	948	2840	2890	3123	2288	2367	2510	2515	2976	3470	1914	2074	2368	2303	2379	2223	2202	2141	2267	2118	2056	1513	1580	1528	1474	1499	1392	1401	1330	1443	851	901	1866	713	905	1642	1480	1401	1510	2146	2014	2054	1713	1766	1743	1808	1196	1085	1912	1957	2014	2054	2161	1937	2529	1760	1410	1359	1765	1788	1796	1653	2077	2412	1981	2057	1318	861	1155	1225	1693	1533	1136	2442	1112	1357	1529	1587	1933	1748	1122	931	1057	1557	1391	1024	1476	1420	909	922	876	888	894	941	1697	1635	1649	1418	1378	1386	8178	7683	7555	8673	8635	8556	10383	10229	9987	10604	10442	10486	2834	2015	1980	3106	3187	3188	3335	3232	3266	3407	3460	1643	3269	1663	3045	3159	2684	2680	2638	3015	2958	2976	4049	4227	4208	1975	1786	1980	2947	3179	3100	7367	6808	7658	8847	6841	6463	7574	8481	7249	6557	8064	6189	2192	1352	5400	5866	6003	6869	5289	5915	5721	6580	6859	6865	4208	7250	7259	4120	1595	2016	3266	4109	4249	4087	4511	5284	4144	3302	5175	4834	2867	2083	1415	1692	1361	2654	1312	1379	1573	1340	1242	941	1389	1468	1386	1051	1145	1142	1384	1079	1463	1251	1398	1279	914	866	868	1195	1812	1795	1834	1816	1801	1824	1835	1708	1709	1828	1783	1679	1681	1722	1695	1718	1652	1617	1633	1682	1680	1744	1900	1793	1772	1663	1645	1534	1753	1768	1760	1766	1824	1895	1734	1700	1839	1804	1839	1606	1826	1695	1781	1838	1859	1800	1758	1663	1916	1781	1844	1835	1814	1928	1026	998	1283	2024	1524	1496	1805	1319	2480	2032	1954	1791	2245	1341	2212	1746	2141	1961	2022	2056	2059	11295	10792	12998	10866	12426	13700	13981	13253	7265	8060	7766	7438	2914	3168	2987	3163	2818	3326	3171	3010	1797	1817	1781	1812	2104	1998	1974	2034	11167	10823	10746	10528	12446	12356	11682	12654	8140	8828	7760	7638	2643	2423	2671	2763	2948	2848	2788	3013	1799	1647	1737	1615	7372	1547	8481	1385	1611	2247	7107	1801	7475	1319	1357	9042	9048	1207	1392	1133	7592	7947	1624	1496	1416	2117	7334	7589	1322	1274	1306	6875	7432	1368	1429	1490	1968	6247	1351	1625	6955	1644	9133	8825	1618	1366	1431	2021	7632	6777	1558	1501	1686	2192	9448	11112	1647	1572	1639	2110	6983	8375	1686	1246	1364	2167	6247	7639	1690	1263	1485	2203	6229	7463	1686	1377	1501	2094	6537	6725	1507	1150	1013	1645	7367	7370	1886	1599	1715	2480	7227	6233	1481	1288	1532	7527	7239	1698	1384	1589	2205	4947	5634	1367	1397	1305	9459	1547	8425	1175	1263	1185	1959	7386	6191	1392	988	1161	1716	1747	1494	1857	1501	1433	1860	1325	1606	1370	1423	1381	1353	1623	1587	1596	1515	1544	1601	1730	2012	1360	1942	2249	1477	1321	1970	1778	2061	1545	1647	1899	1261	1105	1322	1127	1761	1469	2094	1892	1707	1453	1247	785	2527	2212	2495	1749	1568	1374	1455	1125	1906	1191	1665	1681	1593	1683	1633	1821	1945	1627	1957	1765	1865	1781	2160	1794	1650	1762	1444	1020	1587	1633	1421	1687	1138	1892	1989	1857	1566	1647	1480	1578	1539	1639	1176	887	1100	1997	1840	2194	1798	2742	2879	2107	1894	1413	1596	1142	1331	2082	2184	1556	1439	1518	1852	1703	1294	1304	1205	1165	1336	1368	2272	1934	2512	1292	1845	1456	1498	1536	1449	1613	1599	1495	1232	1182	1238	912	786	899	650	653	631	718	879	652	1464	1587	1440	2446	1562	2136	1849	1807	2364	1012	1037	1763	1838	1634	1561	1093	1468	1617	1086	1195	1214	585	1461	1299	1078	1848	1585	1717	1903	2061	1947	1770	1934	2262	1302	1395	1918	1201	1221	1472	1359	1752	1874	2031	1720	1576	1743	1377	1834	2009	1479	1363	1782	3049	0	0	1572	776	1041	641	1709	2660	1000	1819	682	1053	1071	824	622	886	3457	2577	1792	1005	1512	2638	1941	1350	3736	4801	6194	3708	3728	4332	7574	6848	5032	5602	6529	4317	4200	6226	5583	7389	3925	4355	11563	6533	8126	6836	10275	8171	12009	8362	5379	6570	8982	15130	11026	7062	5228	6790	8357	11159	8528	14246	11430	11839	13800	5331	4986	8859	6315	3868	3821	10533	11553	3475	3677	9782	10143	3791	3859	9491	9781	4003	3749	9410	10052	4146	4232	8438	9160	4444	4643	10369	10991	3689	4000	10043	9560	4091	4518	8809	8773	6065	5444	12793	13019	4944	5050	11549	11767	8985	12564	4257	4786	4697	4254	5687	12363	2426	3129	4313	3684	2523	2499	8954	7697	9587	11535	8703	9270	4518	6216	10989	4673	9452	11040	8645	10685	5625	10378	6473	14388	8051	14368	10675	11257	10418	7250	5666	6892	6530	13070	25424	5422	8615	8370	6144	7478	6401	6569	8356	7167	5864	11263	11399	6154	5593	1183	1164	1235	1191	1082	1146	1554	1449	1693	1462	1505	1416	1473	1259	1476	1168	1103	1277	1236
GNB1	6040	5895	6204	6042	5770	5563	6227	5741	5378	7388	6431	5030	4650	9232	9291	5070	5572	4908	5172	4692	4887	7696	7908	6915	6004	5602	8349	8399	8771	7200	8430	7927	5860	9988	12823	11130	11918	12912	12623	11826	10369	11698	11146	11967	12264	9075	10701	10906	9768	8905	16020	12842	12725	11842	13847	13989	11531	11335	13711	15545	19116	19614	12538	13203	12180	13883	16630	17966	10924	11559	12063	11766	11414	12181	10977	11697	11735	11294	11566	12509	12242	12701	13823	13358	13240	11385	11641	12076	4734	3740	10064	13957	13165	7441	9754	9639	8617	13282	11858	11570	10991	7813	7831	7798	7801	7026	10524	11268	11858	11570	11901	11500	6192	6443	13981	13542	14319	16115	17187	16109	7451	7870	14695	17431	12530	16450	61372	59507	16742	17371	31071	25483	30613	30382	31573	30775	14134	15730	8148	9748	4382	12049	18838	8890	12651	12698	4174	4289	4372	4464	4543	4816	5820	5724	5908	7072	7094	7090	7715	7990	7642	8493	9119	8910	13970	13637	13359	16737	16772	16848	19136	14104	11456	8593	9026	9576	9485	9265	8564	9638	8843	9121	9482	9274	9553	9481	8695	8507	8429	9577	9368	9385	8822	9202	9573	8895	8392	8247	8862	8733	9092	3920	3731	4306	4713	2622	3012	3285	2539	3199	8335	3003	3726	3471	3522	3309	3789	3713	4408	4383	4038	4308	4514	6118	7041	5423	6751	6972	5583	3335	3983	4628	5845	5753	3973	4778	5285	3592	3872	4469	4864	11769	12695	11975	7816	6674	12013	6035	6336	12139	9072	10206	10877	7604	10180	8864	9415	6744	10424	10372	8116	7400	10105	10744	7427	8262	9949	10725	7789	6951	6730	6816	7093	7302	6526	6461	6600	6545	6933	6980	7803	7516	7624	7440	7393	7924	7621	7657	7578	7658	7789	7236	7211	7268	6988	7330	6572	7041	7350	7873	7429	7707	7509	7446	8350	7231	7147	7699	7274	7356	7542	7615	8499	8485	8483	7960	7463	7492	7971	8079	7630	7756	7543	11805	12802	9068	11771	11648	5898	5451	4945	6204	6610	6321	6210	6536	5497	5755	5925	6431	6571	6320	6488	6485	15229	14746	16671	15712	13106	13697	13597	14091	9361	9356	9314	9122	7663	8223	7727	7746	7758	7361	8214	7319	5803	6148	6262	6117	6844	6666	6147	6667	16263	15896	16122	16184	13262	13990	14077	14302	10054	9899	11088	9491	7732	7323	7374	7510	7362	7473	7502	7694	5985	6355	5974	5891	12669	8222	15915	8251	6881	8094	12555	8770	14207	7431	7066	10432	14543	6785	7201	6601	11374	15444	7351	6353	7331	8432	12502	15117	7973	5406	6853	12510	17486	8011	8569	8017	8124	16668	7988	6779	15043	7331	14704	17050	7810	6868	6713	7419	16331	10570	7931	8463	7650	8175	9654	16426	7894	8280	7910	8363	10440	14452	8105	7084	6159	7733	10301	15027	7682	7717	6558	7376	10814	13588	7388	7287	5890	6913	11187	14421	8416	6725	6029	6693	11605	16630	8719	8572	7594	8676	11827	15581	8346	7173	7456	11267	16119	7518	6356	5995	7370	11518	14549	7456	6948	5496	9251	7106	14498	6122	6162	5196	7023	10773	13955	6932	6468	5591	7129	6808	7472	7037	6700	5779	6167	5376	6472	6545	6003	6663	6223	6562	5651	6266	6660	6863	5652	6357	7263	6543	5837	7227	6754	6081	6884	7757	6603	6469	6146	6186	10759	10452	11435	11827	5321	5749	5681	5580	6024	6748	6140	6411	8245	8122	8666	7500	6075	6357	6423	6086	6839	4023	8448	8638	8069	9015	8184	9687	7903	8545	7996	8635	8962	9454	7689	6456	6028	7649	7156	5672	6618	6630	5865	6599	5014	7899	8247	8072	6750	6845	6718	6742	6779	6605	5249	4282	4679	7682	7973	7642	8034	7653	9746	7592	7480	6398	7338	6367	6555	9998	8282	6547	6357	6765	7410	8040	5796	6266	5786	6849	5615	5340	6998	7936	6895	6456	6365	6134	6373	6478	6581	5419	5282	4971	6449	6344	6452	6821	7792	7857	6152	6394	7124	6164	6639	6519	7456	8044	7991	10536	7726	9780	9050	9606	7596	4449	7539	9984	6447	4752	8075	5778	5493	5785	4950	4622	4442	4978	7103	5814	8890	7735	7188	6830	6551	7269	7522	7340	11492	9434	8564	2183	2886	7728	7713	7426	4771	6911	6523	6633	4317	5074	7178	4464	6399	6593	5616	4802	8571	20057	0	0	9754	6343	5640	15737	10638	7449	8378	6740	7076	7975	7686	7924	7575	7934	8772	8263	7647	8646	7847	7701	10966	6980	10401	11145	9394	14749	14656	10857	13934	11231	12485	8475	10261	12148	15773	9848	11326	9980	11650	14498	8462	14304	16738	11937	9158	9512	11999	8478	16351	13594	12011	7299	7596	12695	13485	10033	10082	7880	9634	6022	7348	6168	6205	9255	14128	9630	11484	13397	12748	13948	14209	13244	13696	10322	10600	14474	13466	16294	14946	11786	11034	10453	10091	13525	13699	11210	10200	13565	12407	12687	12070	12176	11598	10166	9995	13350	12541	9377	8514	17492	16935	13608	12516	16224	16311	12935	12797	10215	12952	13061	13135	16404	16823	21385	14560	12477	12189	12420	16662	14113	14439	15409	15472	13377	14923	15308	14182	14173	10521	7330	10084	7102	8067	9108	8346	12480	9445	12237	7627	9307	7608	8765	4554	4686	5228	14228	20865	11327	10249	12317	16179	19744	19861	12558	8946	11605	11143	19737	14705	16791	13665	13799	32137	23008	12467	12055	12124	14930	13936	15337	16391	15952	17180	6372	5982	6731	7329	6630	7379	14553	14202	15699	14407
PRKCZ	407	385	394	411	446	417	453	446	481	785	465	542	397	446	404	592	478	1110	1197	892	1296	354	321	255	411	460	470	585	214	248	508	517	597	57	37	81	39	26	59	32	96	27	63	26	43	55	52	28	59	146	58	38	50	27	34	15	62	19	10	59	41	89	67	89	78	65	31	91	66	68	62	63	49	53	39	54	49	45	54	37	36	35	30	30	40	36	29	24	86	37	62	26	29	62	64	81	62	182	87	90	15	60	48	51	60	74	95	91	87	90	65	46	190	144	167	147	64	62	44	46	35	40	55	53	637	173	69	48	74	114	117	43	37	48	19	18	30	30	1789	1599	169	158	188	41	159	143	356	360	317	272	234	266	277	267	274	260	271	266	257	272	311	90	111	96	47	51	45	39	40	44	163	110	53	92	95	116	117	101	81	84	78	107	122	89	101	109	89	71	87	95	81	93	85	82	89	73	67	77	121	119	97	65	42	87	72	102	68	80	72	82	79	99	93	156	256	70	69	103	56	77	58	59	92	65	74	83	83	74	78	165	230	111	141	100	161	82	93	78	116	72	39	72	78	310	339	332	64	340	321	423	436	274	325	348	438	391	327	280	370	386	343	361	337	476	333	435	394	360	357	350	356	350	351	394	347	393	481	384	373	388	382	428	397	394	366	439	454	409	387	388	394	374	382	359	389	362	458	345	321	516	454	415	395	445	337	465	330	399	371	401	359	381	391	345	325	447	402	422	398	349	406	376	370	363	304	379	450	334	342	371	341	316	334	309	327	395	368	361	428	435	467	494	504	484	102	85	89	88	104	102	80	102	93	81	73	83	411	460	458	374	440	368	371	409	366	382	350	413	434	413	428	419	99	108	105	87	63	102	87	79	74	77	79	79	498	462	496	490	372	371	352	395	372	380	388	396	73	281	50	276	343	350	58	388	60	297	353	63	63	271	346	322	56	53	311	306	327	337	79	47	334	281	270	57	61	458	329	391	400	70	342	294	66	274	102	79	318	367	406	438	46	68	408	384	396	287	68	55	412	359	363	408	92	53	474	367	367	461	80	43	418	372	364	356	72	46	332	317	319	416	81	49	406	326	312	250	67	57	372	327	319	312	74	60	370	314	394	85	63	425	312	336	517	79	44	368	287	307	50	265	46	348	308	342	455	63	44	406	301	311	349	364	281	383	388	285	420	320	286	263	316	375	345	354	335	365	342	335	340	315	341	453	291	394	453	478	346	270	404	288	365	367	314	142	382	287	401	577	664	569	738	253	496	518	539	634	404	635	334	282	652	293	370	510	566	580	550	595	595	549	564	578	590	544	599	513	202	257	320	276	293	323	323	343	294	305	460	282	275	250	230	210	197	229	205	217	198	66	58	251	197	318	288	416	421	273	233	213	289	184	507	662	631	510	619	488	630	494	554	544	315	316	300	390	668	787	998	408	548	460	113	130	123	112	135	152	62	145	133	152	117	113	271	277	244	234	265	213	326	313	388	284	288	273	229	244	405	506	336	175	272	405	269	488	545	540	475	510	439	672	277	297	498	361	167	317	421	465	383	361	331	570	166	2000	1013	329	314	264	158	374	266	183	350	179	376	139	242	185	212	297	372	665	719	719	362	130	2081	40	544	448	418	159	241	463	169	304	345	466	339	398	391	448	315	415	431	253	98	142	152	64	90	166	169	89	95	93	50	69	120	109	101	151	37	76	62	55	164	114	59	45	93	67	73	49	69	90	119	60	73	78	44	52	78	52	53	114	77	141	78	71	98	85	41	20	26	79	141	39	84	162	116	68	76	93	56	31	32	126	92	26	77	93	57	31	80	118	144	83	72	62	72	29	79	73	41	20	16	17	54	30	35	72	64	103	57	92	57	179	72	53	56	42	76	79	63	159	111	55	61	112	58	185	1	36	146	133	86	28	74	170	61	83	75	59	76	98	68	32	61	85	49	107	62	24	110	88	82	134	136	64	39	91	53	57	45	46	368	195	138	142	136	131	133	140	208	206	249	157	171	84	163	112	108	181	190	169	144
FAAP20	557	578	601	530	560	620	609	537	577	331	259	225	302	247	317	279	389	622	652	594	629	755	806	690	619	625	558	613	570	476	543	519	663	349	422	385	348	168	240	216	407	222	283	233	304	253	402	208	220	431	55	156	299	268	208	157	319	400	170	473	584	641	402	388	479	575	390	585	600	675	615	624	669	609	577	668	624	579	629	502	532	517	535	484	503	506	539	552	226	293	377	750	665	318	519	505	379	598	588	613	290	409	403	398	473	458	521	566	588	613	533	421	563	441	423	400	349	286	249	221	307	344	225	187	957	966	252	264	357	483	361	523	316	377	273	270	990	1091	404	397	644	340	275	84	439	453	695	681	710	708	653	687	458	442	440	344	363	341	1167	1252	1255	652	671	706	243	223	249	191	179	163	445	816	452	719	764	775	860	773	648	766	700	703	707	680	690	682	717	694	703	754	721	726	736	771	797	628	588	665	662	734	694	682	739	1100	911	819	935	891	1003	1172	832	820	710	724	607	416	577	526	561	457	543	510	577	1079	1158	1283	1118	1070	1137	1319	1361	1127	1215	972	934	1127	1291	761	759	828	735	907	1116	997	667	731	822	774	526	832	414	574	910	503	456	839	803	649	405	457	578	493	423	488	489	359	330	322	750	718	728	741	707	801	686	681	675	719	795	748	775	660	634	695	637	717	695	705	721	811	864	822	847	833	846	762	638	875	835	996	1012	805	675	692	595	727	652	623	594	684	714	640	938	666	731	787	738	801	682	715	851	649	776	766	835	821	1062	1060	852	961	850	930	913	731	799	1027	634	970	771	802	1009	1002	1007	951	688	677	585	646	705	727	682	638	796	739	615	767	891	990	921	784	919	803	777	739	920	942	835	934	1096	1064	916	963	764	717	714	713	741	705	700	765	709	567	681	679	949	872	924	872	767	770	723	774	946	916	924	870	503	990	612	750	842	811	609	1094	696	800	820	314	800	815	961	707	569	605	821	834	818	809	571	685	1075	921	856	604	613	928	764	817	697	782	1011	771	823	885	838	725	1085	699	747	834	607	543	1182	758	879	826	388	528	938	711	735	789	558	670	1205	851	960	923	549	566	978	795	795	766	517	666	1178	788	742	885	547	607	963	759	732	880	530	731	1061	821	799	854	505	582	981	711	806	555	612	860	674	832	786	681	718	936	771	812	433	793	678	1049	767	865	843	369	700	1015	711	846	973	757	705	635	614	668	721	689	898	701	884	648	906	549	787	797	628	629	868	675	231	406	915	740	616	983	593	624	755	642	284	236	1104	673	1042	1653	275	565	615	368	813	348	891	345	1327	971	1505	1520	141	614	435	652	579	484	802	695	796	879	689	756	671	680	674	784	679	810	767	855	874	746	915	661	860	871	729	742	687	1123	1131	1113	1174	1195	1062	1006	968	1062	1054	1491	1468	695	779	602	616	642	593	625	634	640	747	614	473	679	679	639	480	621	501	457	499	528	713	814	834	1166	800	576	1069	648	769	819	624	641	666	685	670	642	727	649	715	760	715	720	612	625	509	455	523	486	625	602	707	421	662	398	380	357	645	533	1308	484	756	923	652	1147	866	964	901	824	912	1001	728	435	555	1377	628	780	789	971	973	971	624	984	358	1542	2710	605	614	503	572	888	850	679	633	589	740	449	687	589	748	622	1357	3218	0	0	474	364	589	235	547	362	863	659	911	1136	518	714	744	468	861	643	757	581	693	564	707	839	708	766	636	863	774	997	810	903	771	792	770	1073	1017	946	806	996	1032	980	645	876	935	789	658	669	878	747	786	941	769	607	729	814	866	768	692	703	686	490	500	562	677	793	764	672	784	549	629	204	225	649	862	454	516	587	673	247	325	652	779	250	419	566	694	242	394	486	567	231	339	562	775	316	383	449	561	385	526	512	543	283	253	446	520	298	272	444	756	1000	414	2121	1022	2796	1402	367	514	493	669	557	528	529	418	391	577	424	452	1297	450	398	1145	721	1121	1120	485	1308	537	812	516	455	532	553	137	149	97	373	431	302	458	548	358	419	396	354	214	243	310	360	845	962	672	809	758	482	919	901	856	991	889	965	920	906	928	602	753	625	789	774	618	883	802	1268	1061
SKI	1533	1526	1601	1331	1431	1414	1518	1445	1578	609	1016	481	924	1086	1102	838	744	1234	1359	1356	1418	2122	2052	2035	1661	1507	1463	1539	2687	1786	3318	2875	2005	1258	1785	1028	1171	1699	1144	1375	1124	1191	1030	1270	1400	1239	1620	1180	949	1419	2452	1346	1515	1607	1607	1472	1444	1389	1795	2777	3440	3318	2061	2129	2076	1889	2064	2214	1645	1465	2906	2873	2687	2744	2244	2408	2812	2615	2636	1718	1656	1685	1382	1381	1389	1433	1467	1465	1405	2028	1499	2867	2520	1707	1752	1629	1368	2727	2707	2609	431	2123	2053	2007	2410	1849	1554	1699	2707	2609	1951	1692	1922	987	502	622	466	356	525	621	546	708	958	956	4390	4491	1743	1706	1899	1126	687	4123	589	1420	926	1060	3100	2063	1303	1446	748	1542	1645	981	1210	1271	2938	3121	3035	2710	2593	2608	1079	1074	1084	750	695	710	2369	2199	2180	1624	1726	1749	405	415	387	476	497	510	9219	3294	1779	1731	1827	2025	1943	1919	1945	2047	1938	1901	2808	1908	2987	2638	1962	2002	1909	2599	2391	2295	2609	2539	2710	2245	2150	2268	2526	2664	2757	495	692	661	835	556	640	487	631	555	1278	576	624	814	895	486	478	560	778	502	485	513	402	549	446	684	617	377	640	615	505	550	459	344	493	417	420	734	1190	823	921	3095	4468	2003	1796	1170	2322	1387	2176	1661	1380	4048	2412	2874	1573	2133	2158	3137	3840	3313	3201	2527	3580	2985	2647	1643	1492	2535	1774	2083	2294	2197	2128	2010	2171	2182	2465	2343	2224	2360	2586	2569	2354	2438	2276	2310	2519	2467	2443	2465	2166	2077	2146	2164	2150	2199	2042	2083	2246	2363	2152	1809	1966	2050	1757	2107	1977	1966	1885	2070	1914	1774	1971	2060	1994	1908	2000	2079	1935	1983	2222	2078	2020	2589	2372	2695	2247	3651	1521	1930	1627	1988	1731	1417	1452	1994	1318	1814	1557	1975	2120	2069	2120	1905	1798	1581	1484	1482	1933	1654	1644	1521	1059	793	734	1064	1434	1560	1436	1725	1364	1826	1602	1587	2172	2185	2095	2027	2172	1945	1923	1869	1599	1482	1351	1410	1415	1444	1309	1638	1306	1221	1354	1378	1571	1407	1535	1473	1605	1702	1736	1705	2213	2066	2158	2138	1187	1818	1731	2387	1879	1834	1478	1866	1374	1996	1818	807	1418	1795	1975	1918	1427	1403	1967	1708	2094	1894	1288	1526	1615	1522	1891	1225	1258	1924	2276	1809	2107	821	2046	2040	1418	1175	1691	778	2731	1654	1503	1377	1472	1169	2199	2149	1815	1721	820	1155	2171	2121	1520	1502	1133	1753	1722	1821	1716	1623	1174	1429	1771	1937	1573	1424	1266	1463	1787	1995	1698	1780	1222	1636	1860	1697	1582	1826	1316	1455	2458	2146	1650	1790	1204	1187	1698	1884	1422	1928	2028	1702	1977	1775	1774	1505	1760	1679	2044	1551	782	794	1414	1364	1855	1748	1477	1166	2230	1910	2149	2828	3246	1230	1466	1038	1296	1140	1206	1302	1888	1537	1479	1527	1228	1185	1475	1326	1238	1174	1506	1160	1152	913	1100	1244	1754	1933	1955	1640	2599	2239	1983	1690	3008	2303	3290	3733	2225	2316	2224	1875	653	964	1012	292	775	976	1191	1119	1915	1788	1996	1934	434	880	1389	2296	1290	2290	1248	2441	1202	1931	1256	2039	1357	2060	2087	1393	1340	1204	1813	1832	1491	1576	1487	1686	1434	1797	1842	1796	1614	1596	1450	1617	1596	1612	2123	1633	2750	2233	2069	1210	1559	1335	1743	2017	2286	1840	1811	1148	882	1763	1755	1214	1291	1065	2011	1921	1077	1107	2634	3197	2922	2823	365	916	766	1782	1296	1939	1959	2075	2078	2172	2066	1950	2023	1821	1902	3394	4063	3495	1983	1504	1981	1345	1410	1318	2132	2575	2039	336	2219	490	245	245	1399	1388	2890	1427	1789	1553	1820	3180	2904	2955	2105	2413	2358	2951	906	1906	2588	1370	1260	1461	1546	1739	1723	2155	1837	1387	2107	913	2354	1515	1556	1555	823	1526	1386	1422	539	536	1038	496	1254	809	1003	1100	7347	12791	0	0	1743	3984	13489	6003	2195	1696	1149	1050	1589	1401	1018	1403	1083	1775	2838	2073	2577	2356	2493	2731	924	1927	1953	2583	1013	2984	1055	1965	2772	3812	3981	604	732	1712	2998	851	1841	331	999	821	272	2077	4824	2489	473	571	2958	1318	2209	2655	2313	679	602	3724	3406	1844	1255	715	1627	303	425	330	450	1552	3159	1030	2382	1933	2493	530	560	2033	2486	727	642	1946	1875	606	658	1572	1639	662	780	1433	1772	638	556	1554	1655	687	780	1361	1403	733	511	1490	1556	652	655	1517	1637	573	590	1654	1683	551	611	1521	2856	1161	903	2613	881	2172	1750	2406	2212	1624	5556	3918	3868	1839	1877	1542	1871	1803	1357	8275	795	408	4166	659	720	463	807	7244	1237	4120	498	672	878	719	72	53	155	3012	4626	1417	377	299	2535	1454	1287	3111	1042	1313	1417	1306	1382	1550	605	2576	15107	7802	2801	2584	2602	2674	2859	2949	3760	3661	3887	651	789	672	907	843	794	5131	5618	7039	6613
MORN1	132	122	125	118	124	126	132	147	158	50	43	55	44	50	59	47	63	122	130	136	121	152	163	150	116	98	81	72	90	54	47	85	51	40	90	67	76	1	7	40	20	54	121	52	41	47	24	17	37	40	21	31	81	20	44	8	53	44	25	75	45	57	53	65	46	58	83	88	69	50	96	98	106	74	79	98	81	76	73	82	85	84	77	69	58	82	67	81	56	43	93	53	55	96	47	47	72	90	62	73	50	54	52	53	48	40	73	81	62	73	101	97	154	97	121	92	113	80	71	89	37	47	87	81	153	208	117	111	125	141	235	95	159	120	49	87	62	53	112	87	129	114	111	23	94	85	98	108	93	113	126	120	101	105	98	97	104	104	41	69	64	41	47	43	55	54	54	42	51	50	292	86	99	88	97	99	105	108	97	93	102	121	110	149	95	91	107	92	113	95	92	102	88	106	105	179	166	164	102	110	105	155	105	110	111	132	165	128	70	133	77	94	44	99	87	120	137	160	158	108	188	158	181	123	104	103	100	100	115	261	159	135	143	174	132	148	192	105	156	99	161	104	138	164	153	216	177	88	82	118	101	92	58	96	63	66	64	96	75	70	95	90	77	90	98	87	79	49	88	91	122	114	117	118	131	125	117	133	137	135	133	125	116	134	115	110	95	91	127	91	118	105	121	107	116	124	91	99	114	120	96	126	129	120	101	128	107	116	115	126	132	93	149	110	95	97	132	154	110	159	134	130	118	160	100	99	118	104	114	147	118	91	103	73	60	131	52	163	73	121	109	121	125	116	74	68	64	73	40	44	52	54	36	33	17	20	130	120	129	91	96	99	108	95	122	107	103	113	124	123	113	98	76	69	73	77	53	53	43	51	76	85	84	66	160	158	140	129	88	94	103	95	120	96	116	110	99	120	51	132	151	267	139	131	54	101	100	129	59	107	148	113	99	49	124	138	125	176	77	42	140	144	104	86	31	153	107	122	150	40	176	109	54	174	77	55	126	120	136	201	47	113	128	106	153	201	114	49	127	97	125	171	154	48	141	112	136	160	82	53	140	120	119	133	118	52	144	103	107	178	150	66	134	120	153	240	107	77	141	117	125	183	90	37	147	110	138	73	56	115	87	159	166	110	55	119	108	80	87	239	46	105	83	107	67	87	55	111	118	143	198	114	94	107	135	116	137	89	106	78	129	108	120	97	123	113	129	102	126	89	180	76	128	167	128	210	149	206	505	62	354	115	320	117	206	11	137	58	192	346	136	10	135	10	478	213	181	180	252	187	149	6	91	114	174	149	207	158	189	143	172	163	156	151	178	151	88	121	135	98	119	136	83	112	127	94	122	193	189	205	193	180	192	169	175	146	80	36	43	121	74	136	283	174	141	99	36	10	58	26	91	95	100	94	72	116	66	53	89	95	161	154	128	129	134	146	182	124	141	135	97	88	105	122	104	121	48	63	68	46	53	91	117	107	99	71	69	92	82	87	75	110	75	103	109	112	119	60	83	178	86	96	131	87	220	170	179	176	192	278	79	149	120	107	55	102	129	149	119	131	241	70	74	199	87	63	64	52	41	96	102	80	111	106	117	62	133	96	69	60	102	100	0	0	121	149	117	99	109	147	159	56	38	52	102	90	149	216	116	96	169	69	145	50	336	59	69	40	35	46	105	119	66	71	92	37	37	64	68	29	63	42	51	106	20	66	83	54	32	23	43	52	70	41	46	29	19	54	70	84	97	186	98	90	45	57	155	113	83	196	101	100	126	37	41	121	107	28	34	172	158	72	60	103	109	52	59	131	153	46	64	138	126	65	78	131	120	71	56	99	114	83	67	118	113	28	39	122	131	58	47	39	116	87	16	179	58	423	15	101	78	85	89	68	84	70	74	85	88	54	67	63	199	125	99	100	119	134	104	74	161	89	90	127	85	88	124	43	126	72	101	70	75	92	88	63	55	58	46	38	76	68	72	67	68	66	25	26	136	162	181	127	154	137	118	150	133	166	191	167	215	323	243	95	95	123	119
RER1	1579	1531	1557	1497	1479	1433	1622	1700	1521	1823	1391	933	1134	1733	1756	1133	1034	1234	1384	1230	1235	1811	1907	1494	1603	1601	1450	1682	1445	1214	1084	1345	1138	2385	2631	2456	2633	1972	1950	2175	2014	2339	2258	2427	2390	2223	2457	2245	2484	2347	2075	2133	2224	2491	2413	2376	2159	2110	2669	2457	2681	2552	2532	2559	2437	2191	2213	2235	2262	2326	2811	2762	2796	2672	2651	2492	2644	2587	2615	2481	2370	2452	2492	2400	2416	2460	2444	2574	2158	1848	3770	3173	3278	1980	2096	2072	2340	3219	2707	2693	2299	2282	2171	2287	2122	2201	2489	2519	2707	2693	2452	2429	2684	2154	3555	3257	4286	3868	2850	2924	2296	2576	2501	2829	2975	3769	3013	4304	3693	4231	4203	7237	4198	3674	4014	3171	1763	1733	1807	1763	3602	4325	3413	2928	2878	2906	1302	1212	1368	1410	1450	1324	1749	1699	1738	1586	1552	1528	1945	1882	1835	2195	2089	2240	2676	2737	2628	2126	2101	2154	3274	3142	2614	4125	4301	4203	4361	4236	4158	4350	4237	3854	4005	3799	3916	3987	4057	3868	3937	4255	4094	4248	4086	4242	4236	3990	3819	3840	4004	3711	3754	4981	5016	5810	5148	4708	5279	5706	5070	5623	4268	4709	5403	4697	3809	5512	6014	5995	6396	5510	5591	5632	5736	4088	4270	3897	4398	4300	4241	4073	3937	3723	4107	4393	3989	4014	4294	3956	4170	4557	4390	4058	5304	4010	3755	3576	4917	2339	2042	2044	3423	2155	1924	2919	2414	2214	1981	2381	2426	2634	2214	2901	2706	2791	2268	1969	2039	1856	2322	2463	2303	2588	2156	2297	2368	2319	2415	2531	2434	2260	2331	2275	2439	2231	2264	2289	2315	2354	2318	2275	2539	2981	2476	2465	2511	2445	2392	2496	2480	2669	2587	2441	2209	2351	2324	2558	2282	2383	2365	2681	2437	2271	2505	2661	2563	2804	2458	2530	2436	2286	2607	2517	2563	1559	1479	1997	2342	1957	1684	1892	2065	1921	1924	1503	1493	2033	1221	2002	1579	1777	3249	3239	3121	3166	3722	3446	3954	3870	3568	3780	3568	3702	4384	4104	4325	4422	3738	4048	3893	2701	3762	2703	2634	2870	3510	3442	3298	3429	3009	3070	2942	3035	3792	3704	4029	3718	3395	3543	3809	3802	3955	4067	4369	4459	3507	3368	4040	3862	2642	2615	2633	2701	3373	3380	3534	3449	3252	2046	2694	2282	2058	2710	3731	2318	2377	2318	2202	2253	2248	2223	2029	2129	3466	2497	2101	2084	2246	2156	3036	2630	2239	2346	2340	3406	2921	1834	2058	1985	2310	2747	2392	2504	3685	2153	3927	2997	2724	2120	2217	3077	2752	3428	2349	2219	2164	2804	2756	2721	2276	2244	2132	2740	2730	2559	2544	2388	2637	2679	2805	2367	2507	2118	2190	2128	3277	2591	2326	2152	1979	2562	2916	2305	1719	1790	1544	2111	3444	2845	2463	2215	2180	2576	2741	2651	2251	2097	2084	3053	2611	2162	2439	2367	2361	2831	2329	2211	2232	2352	2717	2090	2340	1998	2118	1908	1885	3524	2420	2191	2166	2050	2532	2141	1486	1878	1853	1970	2181	1664	1956	1482	1924	1556	1983	1660	1710	2065	2086	1789	1902	2151	2004	1555	2152	2113	2618	2218	2358	2352	1984	2339	2149	2224	3179	2985	3293	3461	1816	1954	2015	2208	1426	1351	1933	1379	2698	2593	2527	2334	2495	2174	2532	2388	2061	1663	1983	1708	2009	1751	1805	1728	1955	1781	1899	1733	2058	1675	2109	2045	1961	1664	1788	1785	1664	1780	1707	1810	1642	2373	2467	2553	2196	2370	2280	2293	2403	2220	1449	939	1030	2021	1913	2220	2141	2548	2416	1804	1897	2045	1941	1938	1489	1684	1612	1624	1836	1509	1941	1625	1719	1768	2692	2760	2559	2472	2867	3292	3178	2448	2647	2809	2085	2137	2048	2077	2023	1966	1256	1268	1352	998	1056	1167	1248	1151	1070	1200	1609	1003	1969	2109	1945	2359	2097	1874	1902	2204	3193	1625	1704	2782	1744	1754	1902	2961	2713	2582	2477	2465	2514	2066	2164	2309	1851	2221	2353	2206	2603	2662	2790	2603	2279	2132	4552	1475	1358	2086	2024	1930	1823	2362	2535	2451	1561	1832	2190	1471	2319	2519	2258	1755	1018	1144	0	0	1657	2763	3325	5306	1858	1596	2240	1569	1888	1868	2439	2084	2096	2117	2589	2665	1945	1992	2004	2156	1739	2186	4035	3708	3333	3151	3493	4292	3490	3436	3900	3285	3661	3669	3053	3914	3646	3566	3534	4012	2214	4129	5196	3884	2673	2631	3898	3249	4844	3964	3930	1940	2105	4167	4156	3789	4004	4953	4165	2527	2223	2154	3324	4021	4298	5062	4445	3667	3452	2528	2627	3549	3641	2261	2547	3946	3952	2954	2918	3004	3590	2426	2631	3993	4214	2686	2718	3279	3511	2683	3029	3157	3695	2198	2294	3603	3773	2461	2483	3630	3613	2344	2572	3546	4016	2347	2444	1938	4824	3115	2097	6469	3076	8445	5635	2469	2350	2483	3489	2600	2837	2539	2683	3562	3484	2671	3670	2253	4582	5007	2123	4926	4098	4909	4697	3137	5043	2938	4803	5544	5240	5908	1464	1607	2350	2415	2410	2841	2491	2883	2684	3253	3237	1993	3230	2182	3450	3334	3673	4138	2980	3119	3764	2612	3928	3736	3748	4014	3811	4120	3589	3651	3777	3070	3112	3324	3302	3567	3308	3911	3861	4313	4245
PEX10	549	568	553	547	510	532	601	637	553	126	197	160	191	193	264	195	142	585	602	619	641	680	696	612	717	661	360	357	430	527	351	454	320	739	808	619	524	508	547	524	558	472	560	551	662	714	892	585	664	831	486	468	532	676	688	633	582	605	642	678	782	686	968	804	749	756	739	712	778	896	949	940	985	985	931	883	896	859	861	896	850	844	854	921	895	910	883	926	545	671	1827	1178	1221	656	736	740	767	1158	996	1034	898	684	643	717	679	675	759	837	996	1034	1029	1003	1052	567	924	923	1030	1047	768	638	518	573	790	843	847	796	723	861	1062	1237	809	839	742	716	768	630	676	713	535	474	1166	842	1015	690	741	698	491	458	510	431	463	521	470	478	507	532	473	527	662	590	533	523	520	530	569	551	518	480	460	480	479	1161	1004	1719	1804	1779	1786	1811	1771	1885	1764	1342	1534	1262	1497	1446	1591	1655	1667	1689	1669	1729	1793	1847	1852	1494	1388	1408	1457	1355	1402	2091	1906	2154	2137	2059	2196	2451	1988	2177	1951	2029	1936	1813	1640	1944	2300	2043	2412	2045	2084	2156	2339	2244	2627	2651	2499	2630	2865	1891	1787	2040	2394	2558	2316	2706	2697	1825	1428	2283	1944	1697	1744	2226	1451	1984	2491	805	791	955	943	897	753	885	775	799	872	835	983	924	825	939	911	816	745	723	624	705	801	699	673	683	585	661	631	626	600	651	681	584	649	638	699	696	679	702	637	661	637	696	720	808	712	753	706	649	629	717	709	832	826	729	691	733	779	748	654	678	685	709	799	714	780	742	852	862	757	758	742	722	799	753	723	705	664	614	940	728	555	615	595	547	647	444	465	711	376	775	460	548	884	875	878	921	910	838	1044	1000	749	787	729	852	1089	975	992	1221	1032	1280	1106	613	1111	669	591	699	915	915	874	917	809	849	783	816	969	991	1070	935	762	841	771	819	965	891	1076	1075	986	986	1155	1100	631	628	635	631	866	903	945	917	671	692	659	677	640	879	891	762	576	686	757	467	576	615	603	565	862	686	672	691	724	770	503	675	739	872	755	641	587	556	604	634	799	562	897	694	741	594	798	690	912	611	688	1035	630	811	802	674	704	836	532	607	770	705	665	766	569	569	846	787	772	801	585	604	851	623	678	713	767	600	812	662	637	783	629	509	617	531	539	675	728	681	833	741	734	931	450	611	708	641	724	591	561	676	719	829	877	538	561	761	642	718	505	630	516	700	619	598	639	692	585	853	695	609	787	520	417	487	524	541	624	492	573	436	558	431	559	435	559	578	602	513	611	645	280	504	648	645	876	608	541	468	361	965	861	520	764	1083	1324	1169	619	795	790	385	474	502	659	861	908	810	833	780	918	860	996	511	477	507	634	570	599	603	620	629	652	579	585	608	681	614	471	534	528	427	565	462	440	501	438	448	467	863	908	916	770	802	793	816	873	818	529	413	500	732	748	737	696	748	808	551	562	606	636	562	426	619	616	535	577	455	700	441	536	539	736	805	692	764	632	598	679	602	628	670	836	858	805	930	924	928	637	629	654	464	397	434	422	518	452	419	626	478	634	665	624	644	642	574	576	665	855	460	570	1023	539	581	649	850	781	642	622	679	610	690	660	387	1187	511	816	640	738	716	879	713	559	742	1098	951	1334	580	577	480	453	539	615	522	433	482	510	325	597	402	573	429	500	578	0	0	477	846	589	699	671	708	787	564	552	598	546	734	516	665	669	680	568	837	590	788	527	718	857	852	623	723	760	809	918	818	903	670	735	793	862	779	813	620	611	947	328	782	1115	844	410	503	864	747	962	847	886	345	521	886	931	757	851	1135	953	416	381	445	691	798	852	1067	902	687	608	487	429	628	683	363	403	782	728	553	513	650	785	486	510	756	794	342	414	854	719	466	550	710	721	385	413	858	779	482	472	787	770	490	483	769	823	407	474	574	685	1283	772	1375	1338	1602	694	521	423	651	878	555	796	643	674	793	757	654	859	594	477	1085	617	1222	1039	1112	940	862	905	723	865	1237	966	975	49	40	148	561	666	615	552	396	673	1016	1058	365	598	496	585	940	941	1084	734	687	1854	863	1229	1244	1143	1319	1192	1322	1042	1033	1044	1058	1137	1119	1107	1119	1108	984	1016	1257	1315
PLCH2	104	87	87	75	104	75	68	117	146	20	2	0	6	2	29	0	2	13	17	20	15	63	62	100	12	9	24	13	27	0	3	6	10	1	1	1	1	3	1	1	1	1	1	24	1	6	4	0	0	0	4	1	2	1	1	2	1	1	1	7	0	0	16	20	21	9	17	0	21	18	11	5	13	8	4	10	7	5	13	6	9	1	3	1	2	1	3	17	0	1	1	1	2	2	5	7	4	7	7	9	4	3	2	3	3	2	7	8	7	9	3	4	709	345	4	6	10	4	2	3	0	1	5	0	510	947	0	0	19	4	1	9	5	7	3	3	10	8	270	307	101	118	87	0	119	159	258	269	263	221	268	225	274	278	280	375	349	343	85	77	76	77	92	74	21	20	25	14	14	13	35	20	6	22	15	23	30	16	10	15	9	20	22	22	22	31	10	9	11	16	12	19	2	9	6	12	10	10	14	16	30	7	23	19	16	23	31	39	47	2	36	13	36	0	14	22	11	13	32	10	11	8	18	32	19	13	50	36	36	16	7	59	55	41	38	24	16	7	28	16	44	0	36	105	3	3	10	231	331	88	424	270	152	367	323	393	173	169	172	319	284	132	322	149	370	102	189	80	209	690	744	722	706	592	643	580	724	689	589	639	647	666	646	684	707	586	631	620	652	662	517	527	452	492	512	497	430	459	433	387	452	372	404	441	393	467	463	437	445	470	395	361	567	530	452	517	656	607	492	501	488	450	500	286	258	271	252	424	754	752	1018	340	211	537	933	201	858	192	392	385	490	446	518	467	10	11	12	12	16	18	20	16	39	19	28	22	615	628	725	666	816	647	538	610	533	501	539	551	366	370	416	390	10	10	14	22	21	20	19	27	18	3	12	18	880	951	864	855	605	568	587	613	492	554	517	545	9	376	12	571	457	512	4	417	15	365	381	18	6	328	393	396	5	13	490	503	531	900	14	8	301	253	432	58	9	248	437	443	310	4	271	248	19	478	43	2	135	533	444	719	22	30	177	299	251	435	2	4	168	257	211	404	17	15	498	451	280	815	14	12	523	848	764	1382	48	10	502	754	651	528	19	19	502	585	699	1153	36	6	338	618	571	642	51	6	620	971	964	33	10	172	350	302	807	68	7	287	452	363	10	2068	25	226	313	320	778	3	10	646	862	817	956	333	600	645	338	404	431	935	500	704	597	374	729	300	669	451	512	407	652	430	44	43	806	44	36	69	353	658	355	34	607	673	217	2009	208	1917	25	262	361	530	733	70	70	749	992	42	835	1641	226	53	550	944	527	199	319	297	306	245	256	285	371	310	337	286	353	298	505	800	1037	834	696	688	747	819	915	651	805	206	191	189	299	263	233	333	301	322	134	74	78	468	461	369	301	427	322	489	574	589	431	560	448	439	462	549	428	529	343	553	454	280	555	326	488	520	742	710	1222	733	1178	766	91	116	91	30	85	48	502	480	545	65	49	42	262	372	347	330	337	387	1376	2418	667	646	796	745	418	710	356	791	831	321	237	281	173	237	204	235	199	133	179	184	157	63	432	115	318	441	261	230	705	328	404	386	242	217	155	394	369	396	536	203	184	273	236	470	274	417	261	320	339	195	242	18762	0	0	344	109	1650	18	271	284	175	232	255	228	230	314	160	274	484	346	312	333	242	216	476	295	0	3	0	23	22	3	4	14	15	0	0	5	13	1	7	0	3	11	2	6	14	4	4	3	14	10	2	57	83	17	8	75	71	26	20	228	32	12	4	3	41	24	14	169	36	42	45	6	22	59	58	31	29	59	51	6	22	37	28	7	19	31	30	16	20	14	31	0	15	14	43	3	9	22	21	6	11	24	51	3	16	42	20	14	8	24	305	46	19	200	24	649	158	27	7	14	21	11	10	46	60	31	8	51	14	49	55	54	53	77	59	37	50	25	72	24	29	22	58	58	5	6	0	23	17	25	4	3	52	58	64	22	34	13	1	56	38	21	30	23	13	39	5	2	13	3	4	0	3	1	7	13	30	54	28	16	16	13	5	8	2
PANK4	376	367	370	373	432	400	358	445	410	126	230	136	254	261	210	166	220	691	751	644	654	503	467	489	615	554	298	287	277	400	356	229	220	356	563	397	376	230	283	196	478	496	517	397	392	292	378	443	412	389	263	138	170	441	394	261	380	365	163	661	799	681	592	558	644	649	723	631	481	555	433	445	407	470	391	383	464	461	449	369	352	365	370	361	370	342	379	371	321	347	316	767	788	357	369	383	330	466	465	464	542	425	408	431	366	349	447	415	465	464	421	409	854	1005	416	449	439	448	345	332	456	508	370	364	536	529	188	182	367	382	526	291	532	491	301	312	767	562	750	644	803	511	467	321	533	580	781	800	808	707	707	705	564	579	555	679	623	588	935	797	855	851	857	845	506	478	493	592	551	572	302	495	439	654	693	687	678	638	645	717	723	519	682	525	608	629	497	547	525	532	502	534	694	683	718	402	361	373	543	563	561	723	806	890	754	817	746	795	731	735	786	784	689	294	288	750	698	731	670	740	700	776	733	815	892	798	795	921	777	570	455	941	821	967	960	1053	1075	906	951	1117	1087	451	749	640	505	354	783	1141	1290	942	1067	1369	854	1158	1376	1063	756	1096	1513	1447	1176	1206	1527	1313	1147	691	695	702	1209	492	607	644	606	509	665	661	700	684	662	646	553	553	609	494	604	627	595	606	510	534	599	582	704	638	582	786	718	741	840	684	612	566	543	488	555	562	566	567	558	512	558	446	684	590	604	540	519	588	578	601	543	574	565	629	436	718	593	697	641	643	849	669	666	721	699	651	627	641	635	709	712	706	682	768	874	868	1026	879	823	875	818	933	629	616	572	603	721	793	737	798	754	731	699	746	934	920	948	966	662	737	719	750	1006	931	924	959	838	926	814	863	516	582	664	574	700	756	803	737	705	687	721	746	810	849	890	835	698	884	563	705	702	696	651	765	562	717	690	448	576	627	617	738	611	497	584	648	694	684	670	581	732	817	784	539	625	561	614	588	641	474	852	605	437	592	454	617	769	471	620	721	621	644	875	820	911	817	417	764	766	782	830	806	597	651	820	559	856	684	830	674	820	794	789	693	673	530	902	735	741	576	625	535	870	654	761	670	705	555	918	839	856	732	685	626	790	672	740	565	555	847	848	1022	782	534	519	880	796	1009	595	752	608	716	736	769	769	467	393	740	503	519	685	520	506	578	583	474	548	449	758	695	604	434	558	452	491	583	526	525	590	522	657	575	478	590	606	655	673	618	574	462	518	411	513	447	620	766	701	684	665	446	158	636	348	660	674	921	704	592	515	597	656	547	614	395	929	991	964	1016	993	1051	984	996	925	938	997	963	797	694	660	839	774	705	786	658	641	696	597	709	686	721	602	574	608	790	779	721	778	994	843	700	729	524	559	479	538	635	595	536	515	464	581	499	541	651	700	548	546	595	621	686	894	958	894	905	1114	836	901	876	812	915	650	649	699	671	588	595	776	782	688	719	1070	973	338	287	282	258	255	227	786	774	714	1102	647	957	903	988	819	800	833	425	732	701	715	921	1107	878	875	890	896	986	701	561	805	778	829	488	502	592	607	554	659	660	626	671	611	798	768	746	1217	693	859	964	1073	1081	754	1318	826	1009	1060	849	897	2322	0	0	606	663	2150	1049	592	656	679	566	573	699	621	509	719	581	681	886	601	664	773	710	637	895	585	566	453	821	844	345	758	603	776	383	446	703	741	518	608	225	493	911	578	733	768	635	662	443	638	537	862	737	758	536	673	797	859	563	685	787	718	529	515	472	823	582	741	846	701	588	696	507	607	543	596	389	409	373	493	351	414	430	575	559	517	519	573	332	473	461	575	505	556	415	438	336	432	513	609	337	391	689	704	521	521	546	635	511	559	978	1321	639	830	1279	827	1920	1174	611	700	700	734	637	622	660	642	646	697	688	659	366	779	1879	384	1213	1036	1513	822	309	1050	273	738	886	1034	1026	404	232	310	470	317	442	321	181	446	648	663	301	368	230	540	676	878	870	864	769	970	514	453	403	396	369	433	398	460	451	391	438	463	704	634	489	546	436	461	440	373
RP3-395M20.12	2	2	0	1	3	2	2	1	0	2	2	2	2	2	2	2	2	1	3	1	2	0	1	1	2	4	0	1	0	2	2	1	13	15	1	1	12	3	2	22	5	14	1	1	1	5	8	0	14	21	5	2	2	16	2	2	1	1	1	10	0	9	1	4	8	7	0	4	13	20	28	27	24	21	35	19	28	27	20	6	12	10	15	9	17	13	20	16	4	10	4	2	3	5	43	44	7	20	22	26	7	22	22	22	14	21	19	16	22	26	18	17	95	56	1	0	1	3	3	4	1	2	6	4	47	21	0	0	2	6	1	33	2	1	4	7	28	17	20	17	8	4	1	0	3	2	115	94	113	146	142	132	118	107	117	81	83	81	164	154	152	283	291	290	80	92	104	78	80	78	9	8	28	3	2	7	7	0	2	1	2	7	7	3	7	9	2	1	2	5	1	0	2	5	5	4	1	3	7	2	1	2	2	6	6	7	9	2	5	6	2	5	2	0	0	0	0	0	4	0	0	0	0	6	6	4	2	8	4	5	12	2	10	2	3	2	5	4	6	5	0	0	10	10	0	5	0	125	107	48	34	55	48	55	21	45	94	85	51	35	37	42	50	37	62	5	5	4	47	64	83	85	75	68	86	59	65	77	85	50	61	58	52	55	64	37	75	69	62	70	90	120	86	82	85	59	61	62	58	92	76	84	64	76	68	63	47	85	59	69	92	41	55	59	62	66	95	75	44	67	71	76	67	158	124	101	115	128	126	138	194	86	96	68	58	86	63	111	79	83	89	98	98	84	280	240	339	267	116	108	92	101	92	110	106	74	122	158	148	120	143	120	115	113	143	141	138	147	94	104	87	80	289	310	321	315	93	96	98	102	89	97	85	88	111	107	130	131	121	97	116	113	145	127	134	162	90	106	122	85	86	139	59	84	148	92	100	51	235	126	177	178	83	183	67	77	105	113	83	117	73	94	94	63	111	84	89	114	106	45	73	60	46	45	47	82	56	62	75	119	187	114	70	98	88	91	49	202	74	108	93	101	96	91	70	101	69	85	116	160	88	94	94	103	80	151	85	78	118	109	119	230	115	98	122	112	136	282	97	118	123	133	76	211	57	69	85	66	143	66	64	86	119	67	132	59	108	90	58	112	148	65	64	71	96	54	205	103	66	83	144	36	27	29	38	37	54	51	34	64	43	16	30	13	65	29	34	59	75	34	24	22	218	23	20	20	372	20	20	20	19	377	114	105	109	102	14	14	16	14	40	40	40	43	240	23	24	22	32	30	30	30	126	130	82	46	98	72	94	45	84	54	96	50	127	59	69	90	96	110	132	74	49	117	85	71	90	115	93	106	92	79	87	101	97	86	106	64	30	47	49	148	141	124	126	88	66	63	104	84	27	34	31	31	39	34	28	32	36	35	109	153	148	138	95	47	74	100	103	97	72	67	85	72	55	71	97	98	99	92	129	88	99	95	88	69	64	93	114	94	139	92	78	82	58	60	46	65	57	136	71	28	133	49	71	82	76	78	76	107	29	67	40	7	64	48	71	56	72	78	32	55	50	89	255	68	68	63	130	85	127	68	215	160	132	151	109	46	162	111	508	3337	0	0	89	199	631	27	66	82	49	64	38	100	75	84	87	103	57	76	55	87	54	1	69	110	48	48	54	89	44	65	29	47	38	111	166	90	209	168	69	109	136	54	120	104	203	72	105	61	51	58	81	64	148	95	264	143	60	66	66	104	72	134	94	190	140	89	126	164	283	30	50	7	37	39	54	31	34	48	41	49	27	69	132	56	58	93	90	27	52	77	115	94	114	60	133	53	59	49	51	58	51	42	32	16	29	64	46	27	40	1940	2896	202	753	552	252	748	2090	16	33	56	31	23	44	68	66	275	412	60	376	128	223	290	170	131	230	103	117	324	119	219	128	179	257	146	8	1	0	14	32	41	65	196	64	57	37	64	23	39	84	60	85	61	204	49	38	25	0	2	0	3	3	0	1	0	0	11	21	3	2	3	14	0	1	5	0
RP3-395M20.8	1	0	1	2	1	0	1	2	1	2	2	0	0	2	2	10	2	2	1	1	0	0	0	0	3	3	0	1	10	0	0	0	0	188	214	199	82	18	21	69	272	218	228	134	182	95	131	72	61	204	31	57	2	46	149	53	100	32	34	236	135	187	209	229	178	120	178	285	109	132	76	69	67	73	81	79	57	63	65	77	103	97	109	95	120	139	130	118	94	128	35	47	45	146	264	265	97	121	121	112	64	231	247	244	184	159	78	80	121	112	319	342	961	656	18	24	43	52	100	106	169	169	59	49	355	335	48	29	35	76	8	22	53	23	45	38	110	82	435	434	12	12	17	15	6	8	884	936	893	761	794	771	872	846	858	763	744	757	860	818	798	1185	1245	1128	1097	1101	1082	1055	1068	1083	34	35	725	0	0	1	0	0	0	2	1	1	3	1	3	6	0	2	0	0	0	0	1	1	3	3	3	0	2	1	2	64	84	33	47	65	53	66	73	59	51	71	44	47	96	15	19	34	11	31	29	28	43	24	9	57	44	22	54	134	122	42	39	49	36	62	60	45	51	41	51	55	22	134	95	181	91	783	563	895	485	385	506	641	284	391	446	802	315	289	413	472	264	215	549	276	288	190	514	674	613	736	680	674	663	663	678	709	575	576	536	521	565	541	509	579	554	540	529	582	648	663	714	594	622	548	600	613	623	556	597	635	631	664	668	692	559	591	654	730	701	583	629	614	601	541	595	583	566	566	656	616	630	493	671	346	455	334	1117	1273	1653	1038	822	805	1000	933	736	1248	761	817	817	804	862	820	1807	1593	1756	1564	1045	1184	1096	1112	1140	1220	1237	1226	636	662	723	596	711	630	542	637	867	847	832	856	578	559	583	577	1290	1394	1332	1468	865	953	838	910	942	881	1050	974	543	580	585	541	536	479	469	506	629	645	687	591	930	703	1092	719	867	714	978	733	1061	632	728	859	1070	671	777	787	1142	895	751	737	651	709	1163	996	816	898	737	1195	1044	831	893	1045	645	712	936	887	1054	874	985	787	1085	1054	1116	1015	1026	1191	796	816	942	755	1096	926	835	690	827	630	1104	916	731	672	732	769	1084	1194	825	756	684	774	1073	1133	873	830	922	617	1061	1319	888	689	996	951	1139	1045	789	811	873	536	945	1132	877	866	1121	1098	1010	791	734	979	739	1182	1193	825	766	927	1134	710	999	813	774	776	563	833	1219	1013	826	954	753	670	640	621	650	687	680	718	797	627	732	635	678	626	706	543	631	626	790	623	197	934	560	374	125	822	158	17	343	374	790	575	3592	78	2806	761	602	432	321	404	35	70	178	36	358	1084	1224	1078	522	284	705	1030	544	968	522	451	615	506	589	506	574	479	512	463	543	465	710	1143	1659	742	1075	1129	698	1019	1255	976	1242	1319	1286	1330	1023	1003	1178	1161	1138	1048	592	647	584	942	1039	730	865	676	684	852	669	1203	944	1178	340	446	505	341	349	377	328	252	389	349	439	502	547	598	517	393	594	519	523	533	619	626	578	471	499	469	737	776	784	748	704	551	1067	1044	904	1117	1076	1102	767	762	748	442	698	422	459	428	512	793	442	564	706	733	1015	450	652	720	635	570	691	538	957	276	439	399	418	613	543	529	603	684	316	545	971	899	849	572	549	460	558	326	1755	676	515	1341	473	610	1997	801	1249	366	429	8586	0	0	299	217	134	18	318	398	410	662	448	699	752	344	752	366	404	550	462	435	445	239	417	633	395	710	567	973	539	295	560	413	483	541	747	681	1333	544	626	529	384	416	804	1671	2882	1669	682	798	667	503	2398	1080	858	842	813	1477	1465	871	1217	2177	938	2573	1355	869	1816	3051	3108	7763	2861	1265	1372	583	665	1107	1209	444	512	1468	1416	726	782	1141	1130	652	714	995	1105	517	657	1914	1954	917	1095	923	1117	583	625	1414	1413	589	608	1123	1286	648	713	982	1127	609	666	3240	4367	1372	1699	2622	1378	4015	3592	855	1067	1243	1309	1213	1427	1026	1309	2251	2273	959	2605	1141	1777	3434	1298	1758	1578	1933	1504	1991	1806	1112	1627	2189	2148	1973	233	115	242	408	597	538	642	515	665	1046	1061	498	425	339	437	1051	2185	2042	1660	1043	834	662	80	46	54	54	47	51	25	25	17	53	70	14	58	21	46	24	33	27	22
TNFRSF14	7	4	9	3	3	9	3	2	4	2	2	0	0	2	2	10	2	10	13	3	1	1	0	4	8	10	0	4	29	0	2	6	1	1529	1471	1346	596	286	387	442	1750	1788	1725	758	1081	763	894	543	618	941	294	186	226	486	402	142	424	354	203	1105	907	952	1168	1189	964	734	1001	1270	741	819	582	606	596	677	690	727	588	665	624	688	748	655	979	1032	1012	1204	1258	1140	361	456	416	462	488	1054	1865	1816	1037	799	809	744	999	1692	1724	1724	1211	1162	455	441	809	744	1624	1605	3200	3087	150	148	327	334	696	667	1149	1144	481	385	1963	1524	344	301	415	571	97	44	324	232	401	495	1158	876	4732	4760	67	53	70	61	72	80	3794	4059	3950	3644	3693	3747	4775	4748	4769	4103	4020	4011	5355	5281	5226	6396	6931	6535	8396	8295	8609	7860	7690	7759	253	240	3001	8	9	4	4	7	6	10	9	15	21	14	17	20	6	11	11	4	4	2	7	3	5	10	11	13	17	19	10	340	432	335	369	393	277	338	523	322	433	490	295	601	598	194	162	192	151	214	127	199	184	279	247	353	226	215	320	846	754	182	258	259	189	227	261	165	213	174	177	371	259	687	597	678	753	3662	2723	5492	2620	2989	3605	3430	2505	3061	3240	4916	2542	2589	3312	3593	2517	2439	3635	1936	1950	1352	4184	3090	3063	3141	3140	3057	2919	3113	3048	3234	3092	3005	3131	2978	3045	2884	3051	3107	2934	3041	2903	2990	3543	4099	3762	3582	3736	3465	3402	3697	3554	3509	3568	3108	3114	3014	3050	3042	2800	2805	2803	2970	3071	2913	3707	3434	3379	3421	3630	3524	3172	3407	3549	3141	3617	3313	3316	2876	3834	3263	4660	6101	7752	4226	3834	2921	3142	4403	2676	6142	3231	3903	4369	4504	4486	4279	10933	10248	11191	9582	7524	8697	8167	7830	9460	10572	11046	9491	3904	4443	4152	3992	3976	4141	3845	4024	5395	5686	5558	5646	4234	4095	3890	3874	9378	9252	8883	8878	7381	7715	6556	6756	9127	9540	8708	8785	3182	3218	3231	3381	3614	3673	3331	3508	4867	4799	4587	4573	6942	4586	7225	4849	4754	3959	6699	4376	7390	4927	4412	5807	9533	5182	4521	4562	7286	6693	4108	4555	4697	3542	6976	7129	4559	4979	4551	5527	7320	4124	4916	4262	3519	5373	4873	5179	6049	4157	5862	6102	5388	4407	4282	3938	7098	6495	4478	4567	4175	3899	6052	7986	4713	4883	4246	3732	5910	6546	4374	4375	4150	3885	6470	7868	4770	4812	4700	3840	6410	7171	4507	4807	4195	3636	6404	8122	4681	4510	4052	3377	7420	7057	4522	5149	4798	4086	6775	7381	4499	4964	4458	6605	6202	4490	4736	4599	3644	7032	7416	4751	5233	5358	7430	3867	8216	4703	5433	5148	4033	7490	8429	4764	5062	5261	4319	3637	3347	3387	3553	3970	4218	3998	4544	4235	3970	2909	3561	2834	3808	3628	3732	3720	4442	3294	4312	2924	5093	3688	1911	3127	2447	3109	3840	2052	2597	3060	2771	896	836	1291	2914	4303	4855	3535	3680	1746	3551	2625	3621	4693	5706	3722	3347	1895	2048	3464	3212	4166	2790	2458	2493	2622	2613	2836	2430	2593	2428	2652	2651	2762	2577	3403	4833	2149	3415	3605	2219	3746	4327	2140	3213	9996	9106	10231	7699	6938	8866	8608	8884	7597	3895	3483	3159	6091	6194	3810	3871	3751	3754	3989	3567	7308	5951	6740	1438	1856	2018	1456	1914	1801	2272	1474	1930	1905	3614	4102	4286	4367	2702	2140	2911	3556	3719	3824	3955	4273	4132	3530	3313	3342	4239	4396	4689	2779	2595	2440	3423	3592	3105	3618	3518	3355	4168	4290	4104	2984	3703	2163	2406	2437	3680	1901	6513	3342	4484	4309	3905	3495	3979	4877	5310	5424	5049	3787	2784	2809	5141	3131	3413	3012	3349	3900	3564	3556	2429	3716	4774	3250	4500	4379	4333	3824	3694	1829	6482	3418	2502	4785	1844	3714	5793	3266	4549	2344	1628	8269	0	0	2504	1232	6198	271	2170	2038	3419	3734	3579	3399	4047	3313	3540	2091	2374	2948	2565	2841	2366	2528	2005	3937	3799	6691	4771	7289	4005	4722	4310	3439	3876	6625	7720	6421	9167	7830	5873	8056	6848	3655	6311	10363	26559	13602	8067	8376	6934	4433	14698	8994	9563	6531	6919	15415	12887	7036	7390	7815	7786	17676	10440	10075	11559	23269	20469	29282	20556	7996	8604	4136	4465	8335	8800	4671	5089	7138	7018	4405	4574	7249	7187	5052	5310	6666	6694	4182	4626	7882	8017	5670	6511	5337	5558	4307	4548	7551	7683	4859	4776	7219	7175	4419	4717	5879	6307	4050	4311	17334	10367	8948	10608	6711	8855	9096	9850	6570	7702	8537	10588	7860	9157	5671	6811	9841	12275	5757	10797	5562	7369	11309	5264	9957	9563	7658	8456	7148	8149	5183	9191	10190	11967	10658	1444	1319	805	3184	4074	3196	5023	5273	3303	5381	4981	3134	3011	2576	3393	5240	13485	12467	10833	6306	6596	5946	318	342	293	241	225	284	124	139	130	384	391	275	242	247	314	181	164	142	105
FAM213B	433	421	487	445	437	438	485	429	436	442	418	382	695	375	425	520	378	392	504	514	386	331	330	429	517	483	537	728	840	673	1114	601	1096	909	588	859	711	740	580	706	738	463	942	730	1054	961	1325	1001	991	1041	825	652	709	841	638	737	873	813	501	1712	1633	1817	1902	1968	2459	1418	1573	1677	1464	1680	922	908	915	1127	950	1185	1103	1019	996	947	964	1010	1445	1499	1502	1752	1792	1759	864	577	1112	2196	1981	723	1540	1535	609	1583	1406	1275	1180	669	670	677	889	751	754	828	1406	1275	1266	1186	754	438	437	462	387	426	838	684	751	741	862	882	1423	610	934	687	840	732	743	541	593	744	801	971	984	955	359	351	759	657	559	466	603	572	469	455	551	727	706	666	426	500	475	541	539	507	416	525	342	493	459	423	441	430	508	389	381	365	366	426	1062	463	440	419	388	424	381	394	387	667	408	657	449	433	406	419	419	404	389	411	347	379	378	582	503	520	343	354	351	667	434	470	725	389	414	592	525	522	689	474	396	630	434	653	728	676	814	682	689	753	868	690	885	627	751	851	795	675	724	591	809	718	531	670	496	408	406	411	554	509	1438	704	1451	1424	685	537	520	416	401	574	440	517	493	605	582	775	541	658	504	598	568	455	633	523	415	387	490	461	382	369	358	388	310	411	320	406	377	397	476	404	455	408	389	374	424	376	448	442	424	393	435	429	385	333	421	421	445	371	355	536	500	461	437	501	455	408	481	457	425	399	567	529	570	524	526	601	482	535	557	514	587	705	610	518	843	472	555	599	769	418	459	369	340	492	222	545	351	331	675	657	618	608	959	801	912	754	597	527	517	549	1131	1485	1146	1121	498	487	489	465	474	539	406	527	782	696	770	776	557	532	576	621	765	722	752	759	392	398	434	453	700	685	867	889	392	394	407	369	380	401	428	433	561	609	624	580	670	430	309	517	547	475	819	607	378	542	522	380	307	366	429	485	802	437	576	510	564	464	863	480	701	679	654	330	518	418	461	357	389	227	587	663	354	729	267	367	804	580	518	447	443	948	561	611	624	488	664	394	454	466	552	418	454	270	436	428	482	372	919	361	504	426	396	373	995	369	489	592	614	474	714	478	631	574	556	432	945	448	492	562	516	453	458	418	562	483	479	776	330	516	582	640	450	864	464	475	553	566	601	533	413	396	503	533	449	497	330	558	447	477	423	488	593	414	465	370	446	393	651	392	438	357	421	425	384	442	482	512	455	414	205	507	526	330	528	609	576	735	276	260	358	249	750	670	961	491	563	566	637	429	356	288	343	528	519	549	724	429	447	1032	799	500	325	702	472	474	455	471	483	535	437	446	392	421	482	482	419	527	631	340	521	539	309	423	460	343	473	833	873	848	698	670	707	1084	1119	1100	708	765	568	424	447	281	386	351	404	476	448	521	556	446	602	537	538	773	556	845	428	440	488	652	680	646	632	731	313	265	334	574	475	604	232	208	234	219	206	217	309	370	321	590	714	732	320	354	299	318	428	337	653	630	893	342	514	316	314	330	629	236	912	250	472	720	605	624	595	555	445	483	466	379	342	20	3077	669	228	405	386	523	412	602	365	764	538	393	523	671	680	503	345	281	346	275	359	373	257	291	347	259	427	384	284	367	0	0	359	843	741	560	404	414	696	839	863	803	634	630	799	540	281	530	356	452	453	257	365	529	497	695	794	1240	1111	271	563	606	569	559	737	822	3121	660	577	487	805	620	299	1482	1336	1172	263	416	632	604	1386	779	697	348	366	881	791	510	811	1447	769	384	376	352	760	774	1417	1737	1303	753	726	484	521	999	864	385	411	996	944	576	630	942	848	672	668	791	732	416	385	1010	899	859	929	803	681	437	373	1014	978	379	334	959	1074	642	593	1176	1300	775	816	1471	1070	613	543	1014	721	818	490	653	1332	934	1495	1298	1640	905	1253	3279	4286	867	3123	497	994	1491	596	714	1844	1168	1713	701	1147	671	1788	1882	2170	1977	95	152	1433	180	344	285	313	272	397	507	477	270	224	178	191	538	2045	1906	1683	887	339	371	327	348	339	328	315	322	397	350	408	444	382	505	452	439	340	783	771	678	657
MMEL1	66	62	81	71	60	64	68	77	69	115	74	47	164	118	103	125	148	48	56	46	36	58	48	77	89	85	163	277	295	255	383	292	532	131	79	169	91	162	76	66	120	103	213	65	233	116	167	95	94	142	39	46	62	82	61	37	107	100	68	275	262	311	279	294	342	175	202	259	261	230	120	123	116	143	133	151	168	124	130	109	108	118	175	168	168	198	221	197	93	60	183	295	318	87	265	271	101	268	243	222	207	91	90	92	131	134	119	133	243	222	196	166	99	83	60	67	73	64	169	90	153	154	125	156	162	145	89	53	189	179	65	100	39	57	179	214	200	143	29	23	161	128	47	71	83	95	66	66	69	91	132	94	67	78	74	90	83	83	101	112	73	106	102	114	107	117	119	72	69	70	25	54	149	67	64	64	56	61	54	61	54	99	71	91	68	57	58	65	73	57	60	65	44	53	52	96	81	78	62	45	63	71	60	79	146	105	79	123	110	94	150	89	78	99	0	97	113	100	147	94	95	120	144	112	141	127	121	213	123	139	100	91	127	122	79	100	124	91	134	52	138	74	216	73	241	327	48	86	70	61	67	92	68	84	84	97	92	115	87	109	79	97	90	75	83	51	40	37	79	66	50	64	56	57	59	46	59	60	65	65	68	57	58	71	54	53	66	66	80	65	62	67	79	46	50	40	61	68	56	51	66	78	55	47	48	65	46	57	65	38	94	26	53	74	71	56	59	80	72	80	59	66	80	65	53	58	134	61	96	113	129	86	85	75	65	90	44	118	65	65	102	105	101	97	209	187	255	184	124	124	114	116	262	296	263	267	85	78	87	82	86	76	75	104	147	122	147	145	91	78	84	74	154	136	125	118	74	70	86	76	113	149	189	140	56	67	60	50	58	55	60	68	96	111	113	110	87	51	60	95	77	68	85	76	61	89	82	63	43	57	63	83	167	65	80	80	111	53	91	87	121	130	102	107	110	62	62	52	64	54	75	99	82	106	36	56	103	97	66	48	73	146	81	116	105	63	95	69	70	71	84	54	80	42	62	57	81	56	157	65	64	68	66	45	145	63	88	104	88	63	109	83	92	95	97	53	162	84	77	80	73	65	86	56	66	70	71	54	46	56	98	113	61	127	94	52	94	100	144	83	97	53	79	67	54	65	50	48	67	68	47	61	63	50	55	40	68	56	80	55	59	37	54	54	46	53	63	59	63	58	81	111	7	7	76	457	75	73	8	87	86	169	277	23	24	22	47	5	65	60	15	15	163	338	116	272	292	111	95	192	267	71	33	91	194	206	199	175	231	232	215	198	177	191	211	202	64	87	92	60	84	71	54	69	68	61	72	137	153	146	124	120	124	174	185	182	125	124	88	65	82	58	70	75	66	88	82	93	89	65	59	67	62	91	52	92	51	47	53	60	95	102	105	109	46	31	49	89	75	90	30	30	43	34	30	32	33	43	39	64	79	71	46	24	29	42	32	43	97	104	127	46	82	38	38	45	106	33	188	62	73	75	53	43	76	57	78	66	66	7	19	19	384	217	25	53	40	64	70	87	176	837	1	51	84	116	125	93	59	54	68	48	50	60	29	46	35	47	70	58	15	79	0	0	52	176	62	65	45	70	72	131	202	178	85	34	164	81	31	131	146	17	103	24	83	85	123	136	113	239	221	63	121	102	93	131	150	200	628	170	102	102	234	168	76	274	235	149	84	73	105	64	267	144	132	91	127	167	147	61	109	221	105	113	87	105	168	149	192	267	194	121	117	54	90	113	127	46	54	162	147	95	108	161	187	92	132	141	121	61	72	137	160	162	175	94	141	58	77	166	182	78	87	139	131	141	93	172	172	140	120	309	309	117	104	155	141	156	170	154	220	215	215	159	239	68	106	172	231	80	177	55	327	330	122	150	333	300	226	92	142	72	195	269	306	261	44	26	173	7	40	53	62	63	55	54	64	26	37	27	38	54	331	311	280	153	64	78	51	61	44	43	38	29	62	56	73	64	31	30	25	46	29	136	176	137	121
LINC00982	341	526	572	535	571	649	675	246	222	96	175	735	846	62	143	594	268	913	892	578	395	197	154	116	63	166	38	42	11	98	5	0	0	0	0	0	0	0	0	0	0	0	0	0	0	10	0	8	0	0	1	0	0	0	0	0	0	16	0	1	0	0	0	0	0	0	0	0	0	0	0	1	0	0	0	0	0	0	0	0	0	0	0	0	0	6	1	0	0	0	4	0	3	1	0	0	2	0	0	0	1	1	0	1	1	1	0	0	0	0	0	0	1	1	1	0	0	2	0	0	0	0	0	0	2	2	0	0	2	0	0	4	0	3	1	1	1	1	0	0	1	4	2	0	0	1	0	2	4	1	1	1	0	0	0	2	0	0	5	1	7	1	1	1	0	0	0	0	0	0	1	0	0	88	76	60	89	83	70	66	64	378	68	402	67	75	96	93	88	89	80	87	53	63	51	459	476	463	83	82	75	2	2	2	0	0	2	2	0	2	4	0	2	0	14	5	5	0	4	7	5	8	6	0	0	7	13	0	8	12	15	20	18	17	20	22	0	7	12	9	9	11	4	4	0	0	0	0	0	4	0	2	0	0	0	2	0	1	0	1	0	1	0	0	0	0	0	1	0	2	9	2	6	0	9	5	3	8	3	4	12	0	0	5	6	2	0	4	0	0	6	0	0	0	0	4	4	0	0	0	0	4	5	0	0	0	0	0	0	5	0	0	3	4	13	5	13	2	0	2	3	11	2	0	4	4	0	0	0	0	0	1	0	0	1	0	0	0	0	0	0	0	0	2	1	2	3	4	0	2	1	0	0	0	0	0	7	1	13	0	6	2	2	2	0	0	1	0	3	1	1	8	0	1	3	2	1	0	0	0	0	0	3	0	10	12	7	14	0	0	0	2	0	1	0	0	1	0	2	0	0	2	1	0	0	3	0	0	0	0	0	0	1	0	0	0	0	6	0	0	2	0	0	0	0	0	0	0	0	0	0	0	0	0	0	0	0	0	0	0	0	0	0	0	0	3	0	0	0	0	0	10	0	0	0	0	0	0	0	0	0	0	0	12	0	0	2	0	0	0	0	0	0	0	0	20	0	0	0	0	0	9	0	0	0	0	0	0	0	0	0	0	27	0	0	0	0	0	0	0	0	1	1	0	4	0	0	0	0	0	0	0	1	0	0	0	4	1	1	0	1	0	0	2	0	1	1	0	1	2	1	1	1	1	1	1	1	35	1	1	1	1	2	2	18	2	1	1	1	1	3	2	3	3	1	1	1	1	1	1	1	1	0	0	0	0	0	0	0	0	0	1	0	0	0	0	2	0	0	0	2	1	0	0	0	0	2	22	16	25	12	9	17	11	15	7	1	0	0	1	1	1	1	2	1	5	1	1	1	7	0	0	0	0	0	0	0	0	0	0	2	0	1	0	0	0	0	0	0	0	0	0	0	0	0	0	0	0	0	2	0	0	0	0	0	0	0	0	1	0	0	0	0	0	0	0	1	1	0	0	0	0	3	0	4	10	0	5	4	0	2	1	0	1	1	0	2	4	0	0	1	1	0	0	5	0	0	0	0	0	0	1	2	1	1	0	3	1	0	0	2	1	0	0	1	2	0	0	0	6	0	0	0	0	0	5	0	3	1	3	0	1	1	1	27	0	0	0	2	0	0	1	1	0	0	5	0	0	2	0	0	0	0	0	0	0	0	0	0	0	0	0	0	1	1	0	0	0	0	0	3	0	0	0	0	0	0	0	1	0	0	0	0	0	0	0	0	1	0	0	0	0	0	0	2	0	0	0	3	4	2	5	0	0	15	0	2	4	0	0	0	1	1	0	0	0	0	0	0	0	2	0	0	0	0	0	0	0	0	0	0	2	0	0	0	0	0	1	1	0	1	1	0	1	0	1	1	1	3	0	6	1	5	3	3	7	1	1	0	0	0	0	1	0	0	1	1	0	0	0	0	5	0	0	0	0	0	1	0	0	0	0	0	0	0	0	0	0	0	0	0	0	3	42	44	48	113
PRDM16	352	518	508	402	524	487	629	334	187	204	667	1147	1279	141	224	951	605	2045	2498	1288	1589	279	254	216	197	286	424	623	97	454	15	90	16	0	0	6	0	0	0	0	0	3	3	0	0	32	31	11	10	0	0	0	8	0	0	0	0	30	0	3	0	0	0	0	0	0	0	0	0	0	1	1	3	1	1	1	1	1	1	1	0	0	1	2	0	5	4	2	0	0	6	0	1	1	2	1	5	0	0	0	3	1	0	1	1	1	0	0	0	0	0	0	3	2	0	4	2	4	0	0	0	0	1	1	5	20	0	13	17	10	0	8	2	3	1	1	2	2	2	3	1	4	4	3	2	5	4	5	7	1	1	1	2	2	1	1	6	2	16	9	16	2	4	2	0	0	0	0	0	0	9	1	1	158	173	165	169	163	164	143	171	686	200	667	241	220	171	173	160	158	157	134	89	103	115	461	463	494	217	212	192	15	18	23	10	12	24	21	10	43	16	27	6	14	0	20	30	32	21	22	8	31	12	7	4	15	9	2	22	36	24	29	35	17	8	10	14	22	18	20	25	45	25	4	0	20	23	0	0	3	0	3	0	2	1	5	4	4	5	6	1	25	12	5	13	6	11	13	7	10	5	11	6	14	5	14	0	13	12	15	24	20	15	30	21	8	16	18	7	20	21	7	3	0	8	7	0	7	9	7	16	0	11	2	13	9	15	7	4	13	10	8	8	8	27	18	8	13	14	19	10	17	10	0	8	9	8	4	1	4	2	3	2	1	1	1	0	1	1	1	1	4	5	3	4	10	8	10	0	0	0	0	4	1	1	1	19	9	26	6	39	6	5	9	1	0	0	1	11	21	9	14	1	3	12	4	0	0	0	0	1	1	1	1	30	26	20	30	2	6	8	7	0	0	0	1	1	0	0	0	0	6	1	0	0	0	1	0	0	0	0	0	1	0	0	1	0	63	1	0	1	0	0	1	0	16	1	2	6	0	0	0	3	0	3	0	1	0	4	2	0	5	0	0	0	20	0	0	0	0	2	12	1	0	1	0	1	8	1	0	0	0	8	33	1	0	0	0	0	8	1	0	0	0	0	104	1	0	4	1	0	14	10	0	8	0	0	1	0	0	0	0	82	1	1	0	0	0	0	2	1	0	0	0	23	1	0	0	0	0	7	2	2	2	11	2	11	15	7	6	1	4	2	2	8	3	3	4	5	2	4	4	4	51	3	3	3	2	15	2	2	2	4	3	3	3	2	2	29	31	5	5	5	5	2	2	43	2	3	3	3	3	0	1	0	7	0	6	0	7	0	3	0	3	0	2	2	1	4	1	3	12	4	0	3	4	12	185	151	228	147	169	236	90	112	63	5	4	8	2	2	30	2	3	2	3	1	2	2	2	0	0	0	3	0	1	0	4	0	0	29	2	2	2	4	2	0	2	1	0	0	0	0	1	1	1	0	0	0	15	19	11	0	0	0	0	0	0	2	0	0	0	0	1	0	1	5	0	10	5	8	4	1	36	18	19	16	13	9	24	2	4	0	1	16	1	0	11	1	2	1	1	12	1	5	2	4	4	4	2	1	1	0	6	1	1	2	4	1	0	4	20	0	0	4	4	0	2	2	3	1	1	2	1	2	1	2	3	12	5	14	7	6	3	74	0	1	1	0	0	2	3	2	1	1	1	1	1	7	1	1	2	1	1	0	2	0	0	0	4	0	4	0	0	1	0	0	1	0	3	5	0	2	1	3	3	2	6	1	0	0	0	2	0	0	0	2	3	3	5	0	0	0	5	0	2	1	0	3	0	0	0	7	14	20	0	0	1	5	0	0	0	1	0	0	0	1	0	0	2	3	0	0	0	0	3	1	2	0	2	0	0	0	0	3	2	2	1	0	1	1	1	0	1	4	1	3	1	8	1	1	2	1	13	3	6	4	4	0	12	8	0	0	3	4	5	4	1	0	1	5	5	0	1	0	0	0	0	0	0	1	0	0	0	0	0	0	1	0	0	14	6	2	246	225	257	116
ARHGEF16	122	93	138	143	114	137	134	93	118	52	31	21	15	31	36	41	19	249	308	155	159	34	32	30	165	158	78	72	25	13	158	155	100	55	0	17	9	1	1	8	37	9	35	0	35	23	10	5	0	15	1	1	1	0	1	0	0	0	0	6	6	7	21	18	5	15	4	11	5	10	8	7	11	40	20	34	28	32	18	11	6	14	13	12	20	23	29	27	21	6	46	1	9	5	20	17	14	41	19	17	36	8	10	8	25	25	26	23	19	17	19	18	3	3	0	1	9	23	11	11	17	16	7	9	2	3	15	0	5	2	0	26	10	36	4	2	12	11	0	0	2	0	2	5	4	2	9	11	11	4	7	3	1	1	1	5	3	2	0	10	5	0	0	0	0	0	1	0	0	0	0	23	14	733	731	857	970	1058	702	655	751	5	463	4	384	424	624	674	671	839	868	896	1544	1568	1511	1	6	6	412	536	455	282	367	366	404	372	345	464	398	365	395	374	215	0	0	688	742	752	842	714	793	778	868	666	664	283	679	642	294	5	0	55	78	103	65	126	98	127	108	108	131	7	4	466	24	20	876	5	2	1	8	2	1	2	2	2	4	1	2	3	2	4	1	3	3	1	4	0	2	5	3	2	0	0	2	0	0	3	0	0	0	2	6	2	2	0	0	0	2	2	0	7	0	2	0	0	0	3	12	9	7	3	0	0	0	6	0	0	3	6	0	6	0	0	0	5	2	0	2	0	0	0	2	2	5	3	0	4	1	1	0	1	1	1	1	1	2	1	1	1	7	6	3	7	0	0	0	0	0	0	0	1	11	5	5	5	1	1	1	0	1	0	2	2	3	2	3	1	2	5	2	4	0	1	0	0	0	0	0	0	4	4	4	4	1	6	1	4	2	4	2	2	0	2	3	3	4	2	0	0	5	1	4	0	0	2	3	6	0	5	8	3	5	0	3	2	2	1	3	0	6	4	9	4	0	11	4	0	1	0	1	14	3	15	3	0	2	3	2	1	0	4	8	4	3	6	6	0	2	3	2	5	3	0	2	1	4	1	3	0	6	3	0	1	4	2	2	4	1	4	3	0	2	2	2	1	3	2	4	4	5	1	2	0	1	8	12	2	0	0	4	0	10	2	0	0	0	5	5	2	1	5	8	8	1	3	0	6	4	3	1	6	2	5	5	7	2	6	4	3	6	3	1	0	7	1	7	2	5	0	1	1	1	1	1	1	1	1	1	23	1	23	2	2	2	2	1	1	1	1	3	2	3	3	16	1	1	1	2	2	2	2	0	0	0	2	0	1	0	2	2	0	0	2	5	2	1	1	1	1	5	1	0	2	3	1	1	0	2	2	0	0	1	2	2	0	1	1	0	0	3	4	0	0	0	0	3	0	0	1	3	0	1	0	0	0	0	0	0	0	3	1	3	0	0	0	0	2	0	2	2	0	0	0	0	0	0	2	0	0	0	1	0	6	0	2	4	4	1	1	1	2	1	2	4	3	2	0	1	1	11	1	1	11	9	0	0	3	6	1	1	1	3	1	1	4	4	2	1	0	4	2	0	4	5	1	0	1	0	2	0	0	1	0	1	0	0	1	0	0	2	1	0	0	1	1	28	7	3	5	2	2	0	7	2	0	0	1	1	1	3	5	1	1	42	0	34	6	54	9	8	15	18	16	13	15	17	8	32	20	29	25	9	3	1	6	3	27	2	7	9	37	1	13	21	2	2	12	2	15	5	0	17	3	9	8	3	4	7	0	7	0	4	1	1	8	6	0	3	4	8	1	2	4	2	0	1	2	4	1	5	0	14	5	1	0	0	0	2	0	1	0	1	6	0	1	1	0	0	1	3	1	6	0	1	3	0	17	4	6	4	17	1	0	5	9	19	7	1	20	1	7	39	1	3	0	4	1	3	2	10	0	1	4	3	2	3	4	25	4	11	21	6	2	7	8	8	14	18	8	15	11	1	7	0	6	5	4	5	2	0	3	5	3	20	18	8	5	1	8	6	1	13	175	220	26	21
MEGF6	1244	972	1101	841	951	1034	1010	948	1266	48	78	56	74	129	155	57	36	278	298	228	165	1244	1309	1406	203	220	370	443	115	17	195	146	292	238	418	197	227	43	252	243	614	187	442	337	546	356	601	246	227	604	158	114	86	175	250	72	141	108	72	731	467	431	1192	1226	820	1570	1167	1026	1880	1571	769	766	684	725	634	714	731	686	716	621	671	644	705	706	672	951	1001	1060	264	346	2901	244	321	337	1168	1091	954	2101	1554	1425	1751	784	773	816	1484	1205	1587	1919	1554	1425	1335	1115	813	309	64	63	2720	3317	651	648	152	216	724	601	5072	6727	33	77	151	283	11	2436	1150	1383	786	795	904	595	756	638	491	263	163	3	283	309	1223	1204	1210	1201	1257	1280	442	426	441	264	253	251	747	682	742	592	590	585	88	89	97	75	79	67	35	5048	543	146	154	241	178	202	252	229	249	639	349	676	427	344	414	358	424	656	636	634	479	535	580	930	765	739	455	358	438	11	37	25	33	12	4	11	12	20	8	16	8	133	114	0	0	3	4	2	5	3	0	7	9	13	4	4	24	74	108	59	74	49	79	52	64	67	219	70	85	361	1365	1070	275	129	275	1145	825	163	607	549	314	928	498	680	274	811	607	593	681	660	582	660	715	112	83	34	596	454	439	445	432	529	526	532	586	622	440	362	368	377	376	361	346	325	380	331	301	344	691	607	673	707	691	1312	841	706	669	692	546	550	620	626	603	662	759	735	726	815	699	567	474	448	450	449	567	482	446	474	445	400	466	443	440	312	315	419	588	685	1177	537	635	571	555	653	571	959	512	496	517	504	527	512	44	51	29	72	286	232	288	296	175	155	122	189	93	103	92	451	77	508	330	490	758	700	798	797	412	371	396	372	28	28	27	35	239	259	221	268	237	220	216	240	58	70	69	43	439	428	415	484	723	723	716	712	283	716	244	871	781	95	305	406	108	632	598	191	44	551	412	417	276	121	505	474	668	217	283	264	678	841	886	158	189	250	598	380	289	150	993	661	86	263	61	139	760	759	429	106	289	346	685	806	657	116	252	193	659	760	469	110	253	195	810	830	624	74	346	193	876	974	694	170	196	200	761	795	716	247	356	298	676	950	837	386	383	328	778	965	642	121	390	336	735	1005	762	327	233	623	876	831	538	396	337	753	941	803	347	182	204	719	734	654	193	245	444	677	744	634	218	477	458	378	412	419	475	542	886	658	578	319	449	312	640	508	568	543	798	541	140	137	138	141	1055	110	113	111	120	119	115	112	10350	1023	1073	974	77	79	772	79	246	238	245	2823	163	1710	2332	1706	1345	1816	190	188	14	338	488	390	451	355	430	369	468	367	455	419	455	341	596	659	817	851	829	1019	834	831	898	735	772	714	676	778	714	600	624	914	873	884	675	674	815	267	280	135	187	189	203	269	218	350	363	175	101	185	234	104	252	134	176	487	260	229	425	415	551	378	49	61	50	384	335	337	79	168	232	19	37	45	182	90	170	294	346	431	378	503	351	411	288	422	152	131	120	19	152	44	17	17	324	182	364	363	708	564	713	1061	1300	1289	1427	1479	1309	724	226	306	481	330	370	183	350	278	416	297	223	762	121	795	332	223	238	311	157	477	235	188	390	401	581	191	265	227	224	250	815	10854	0	0	325	626	2963	90	212	428	538	591	699	749	764	573	494	312	400	411	584	428	250	453	289	463	872	436	702	1319	887	485	891	659	751	727	496	967	3520	624	791	411	564	260	384	1805	26	20	30	18	24	29	603	2121	940	893	437	587	1078	137	206	194	113	243	243	108	166	134	109	237	95	264	290	82	76	605	719	238	271	330	484	177	176	255	293	107	146	325	335	102	94	377	402	137	209	289	334	102	165	330	395	130	122	279	340	78	120	327	388	161	191	17	545	49	26	1193	111	2520	393	127	259	147	600	523	482	319	269	542	691	239	826	555	517	962	563	505	780	390	440	1540	381	616	555	488	606	486	77	11	3080	77	38	112	20	27	85	103	94	86	78	31	122	94	633	672	247	352	825	973	1356	1459	1325	1562	1983	2064	1618	1803	1748	561	582	440	676	722	905	2748	3215	4998	5312
TPRG1L	434	441	401	475	487	442	427	551	470	764	669	480	491	628	817	299	271	518	558	584	538	602	587	499	803	703	1023	687	653	461	891	1316	845	1261	1331	1238	1241	1234	1485	1163	1063	1235	1073	1080	1354	1158	1295	1392	1113	1122	1409	1241	1312	1597	1393	1375	1253	1389	1378	2581	3327	3144	2751	2997	3685	1838	1944	2187	1996	2467	1343	1352	1294	1390	1327	1342	1398	1405	1312	1575	1558	1665	1858	1873	1703	1753	1716	1725	1353	1194	2550	2023	2110	1305	1082	1148	966	1963	1683	1584	971	887	835	833	1111	1057	1407	1367	1683	1584	2149	2062	1565	968	1272	1161	1350	1336	1522	1456	943	852	1352	1520	1230	1069	3468	3134	2471	1966	2142	5307	2628	2449	2178	2082	907	1178	1149	1125	1939	1650	1228	1786	1292	1295	861	651	660	1101	949	1144	383	390	426	650	692	687	1377	1168	1324	1223	1421	1300	807	768	765	890	805	802	1294	1367	1685	2015	2142	2285	2308	2245	1967	2225	2059	2126	1984	2092	2070	1953	2055	1999	1995	2356	2277	2274	2268	2281	2313	2010	1869	1842	1842	1842	1839	992	1054	848	1230	768	654	461	342	377	909	349	402	739	918	708	970	865	1112	980	1015	1105	1166	1611	1983	1526	1604	1925	1616	1403	1381	1066	1380	933	917	1454	1140	596	1225	817	933	2209	4468	2745	1810	1739	3204	1513	1450	1666	1610	1796	1645	1508	1403	1602	1718	1608	1552	1375	1436	1662	1499	1398	1664	1677	2020	1904	1565	1004	989	1093	1025	1004	954	974	1087	1164	1095	1019	1294	1084	1222	1162	1152	1226	1114	1197	1152	1221	993	943	1035	1038	1048	1216	1146	1015	1084	1112	1008	1113	999	958	1123	1151	1005	1076	1027	1012	1138	1038	1204	1223	1260	1141	1194	1192	1190	1149	1163	1214	1228	1523	1308	1394	1771	1331	544	726	915	589	603	420	349	707	245	1008	439	630	1160	1043	1196	1143	1047	951	1134	1025	1136	1067	1062	1084	1277	1153	1107	1298	1012	1016	1119	790	942	809	713	767	1060	990	1099	1073	1030	1036	959	1052	1105	1057	1143	1177	987	1072	1122	1129	1246	1259	1312	1260	910	763	801	885	753	772	773	802	1120	1072	1056	1086	1422	735	890	1122	979	978	1388	1105	873	1234	1018	884	756	1020	830	949	1644	734	978	1016	1165	1091	1500	867	1121	1100	1192	1098	823	929	991	1139	1095	1017	1044	1098	1108	815	1148	1092	1037	1026	966	1091	852	1405	929	1202	1138	896	937	800	908	1067	1014	826	1198	661	1100	1288	1189	1070	1150	676	1075	1256	1082	1134	1249	662	885	1089	960	1184	1256	612	955	1062	931	871	1407	983	943	1197	1057	1305	1299	789	1016	1145	1061	1545	904	715	1111	894	1075	1308	602	781	998	841	920	719	665	778	1051	891	855	1159	675	825	968	1032	1231	954	1295	1018	1065	900	843	849	1340	1164	1027	975	1092	973	1021	1197	974	855	889	977	848	886	833	583	1678	718	1038	548	666	458	848	1410	834	2149	2197	2259	1121	632	888	893	1493	713	1320	462	1812	1523	1312	1724	1415	660	1511	1199	664	432	1203	1182	1156	1209	1144	1165	1075	1172	1136	1155	1321	1252	465	573	677	466	597	796	348	566	637	445	528	742	707	785	713	623	743	714	790	680	1072	1207	1432	671	720	612	737	656	786	803	705	553	597	440	814	782	655	749	775	751	604	533	720	797	1103	861	749	765	788	806	813	796	723	762	1234	1276	1179	1403	1271	1273	1017	958	997	1168	1158	1222	1181	1198	1019	1177	1011	1006	755	725	614	1432	689	1250	1091	1178	1054	1061	617	838	933	897	792	1153	1259	1259	1068	1093	1039	1361	1519	1004	786	978	1845	631	806	939	886	745	1315	1011	1097	1015	594	800	849	745	418	733	613	686	376	459	717	406	642	585	528	423	1335	1319	0	0	1039	1671	2002	1925	921	773	1307	1497	1172	1470	1381	1436	1268	1113	983	1009	1083	1115	1021	975	1063	945	2855	2538	1525	1842	2180	2913	1659	2210	2605	1913	2216	2306	1632	2135	2018	2176	2394	2084	617	3059	1916	1681	638	458	1815	2468	2796	2485	2052	484	531	2061	2077	1635	1497	956	1479	278	399	282	428	897	1776	1014	1422	1632	1741	903	869	1766	2051	769	850	1768	1970	1057	1009	1561	1753	846	895	1784	1929	776	821	1921	2060	939	1014	1578	1777	702	743	1702	1639	669	649	2251	2410	788	849	2448	2351	940	1029	897	1904	1498	785	3409	1412	4761	2448	887	864	798	2285	1757	1587	1565	1487	1545	1970	1497	1673	937	297	887	724	778	687	1214	617	550	456	533	664	563	607	873	268	545	2007	1186	896	1386	920	1513	1000	2045	1831	960	672	1121	1064	1931	2407	2210	1370	1177	3375	2314	1588	1497	1496	1545	1621	1588	1893	1974	1884	608	474	729	556	689	603	2371	2190	2317	2429
WRAP73	263	215	236	213	182	220	217	214	210	80	43	93	120	75	52	88	47	239	259	309	224	220	220	242	302	257	210	139	133	75	225	180	244	444	502	343	380	315	238	159	406	393	254	434	303	331	424	412	365	424	212	170	199	433	362	228	321	342	232	520	476	559	449	442	370	425	443	428	361	368	578	573	565	512	549	506	525	547	566	468	489	494	538	547	521	519	529	538	198	162	467	523	480	384	441	407	452	510	391	390	437	394	397	378	351	343	425	417	391	390	401	376	1689	1553	421	376	417	467	614	591	351	396	587	541	880	715	405	319	508	430	475	1982	408	360	487	421	454	443	919	888	376	301	399	64	411	401	475	428	404	489	455	428	675	670	661	726	717	729	614	604	608	546	593	616	806	783	793	679	623	669	605	395	476	397	387	398	388	344	355	384	331	361	375	354	371	349	345	376	350	386	351	394	390	416	426	347	361	346	298	373	350	217	341	289	326	346	315	297	377	299	397	367	364	350	210	329	266	344	305	336	334	263	307	474	483	465	541	532	513	571	421	391	492	466	417	532	404	411	359	442	478	376	375	378	345	394	449	1129	1052	1406	1005	1000	913	1169	990	1079	913	1018	1107	954	1019	1116	943	1229	1094	894	857	681	1165	1011	824	942	916	902	918	924	1001	945	999	950	986	866	970	897	879	879	891	881	841	877	914	908	857	891	909	823	995	927	1042	927	935	876	870	959	889	882	902	794	884	981	949	834	1023	1063	978	956	892	1094	938	986	1081	1042	959	269	264	540	703	633	1100	1123	1051	1072	995	997	990	1024	952	1110	900	974	977	947	1011	988	977	997	975	950	1016	1113	1098	1078	700	696	681	692	945	1000	989	950	922	926	992	947	895	970	869	935	1170	1173	1095	1144	923	977	961	931	947	1070	1088	1090	694	712	807	756	936	963	1000	1088	894	905	873	902	952	977	955	900	682	848	706	751	843	1110	639	838	598	820	795	357	633	914	763	804	625	596	810	961	887	869	584	724	898	916	889	721	646	764	799	878	954	706	768	735	810	757	909	854	871	766	907	925	748	597	979	842	905	1001	577	807	920	833	869	981	500	715	927	744	802	939	475	603	790	686	839	799	576	621	896	819	816	962	565	692	893	775	753	944	584	645	755	705	878	897	483	689	889	690	839	716	646	901	760	703	845	640	616	787	765	846	679	1079	686	913	814	926	1025	561	493	768	873	908	1019	915	814	850	859	831	834	857	1092	943	807	878	916	758	833	915	833	815	909	860	696	1094	978	1155	974	638	875	820	705	1198	949	1028	278	259	517	260	679	923	910	948	1107	497	1485	1292	1364	1839	1434	1466	622	575	902	708	552	494	801	859	878	899	839	767	939	931	876	883	966	773	1077	842	856	761	656	566	657	590	531	812	639	1088	1058	987	909	939	838	873	797	844	928	1239	1247	943	929	853	878	768	851	812	721	748	757	774	319	540	481	283	448	274	691	764	522	484	629	707	743	846	993	781	995	690	816	790	937	914	938	940	882	900	436	424	416	538	652	583	378	383	367	451	374	485	623	574	603	828	601	889	765	749	1089	643	860	715	995	976	815	855	917	1128	1050	903	1056	599	663	862	1179	1062	1050	859	1029	1065	1000	1040	1121	1271	687	1142	987	701	660	739	718	886	850	978	682	697	947	695	750	946	750	667	1059	3296	0	0	493	581	462	34	857	661	463	984	710	835	425	722	500	1294	731	1270	923	724	749	1319	672	868	582	673	529	961	642	583	776	727	759	470	644	1035	766	522	648	453	531	997	883	684	694	553	762	701	553	559	594	636	696	787	954	648	673	625	511	717	678	704	652	721	874	621	535	748	599	543	540	588	660	553	471	279	426	590	498	620	565	530	427	506	546	613	570	594	523	651	566	563	625	567	561	501	534	683	585	492	561	646	589	497	539	653	648	517	558	313	878	398	299	1435	402	1798	778	629	655	644	614	596	535	707	670	816	743	703	609	289	479	679	281	424	458	476	820	570	788	503	777	866	875	942	372	330	307	406	616	419	537	433	391	666	669	491	545	365	416	695	846	785	800	799	698	575	355	361	422	402	320	383	347	361	344	364	302	432	326	436	416	428	448	368	451
TP73	84	67	84	71	56	51	93	30	27	76	19	30	19	17	15	8	30	24	21	22	27	13	8	10	24	25	10	18	17	0	57	10	47	16	33	11	0	1	1	1	1	1	36	15	7	6	19	6	0	3	1	14	11	21	15	27	24	18	1	8	0	20	4	15	0	9	4	18	0	0	12	13	9	11	4	8	11	10	14	16	11	9	11	10	10	9	15	20	4	1	30	4	5	28	11	11	3	18	5	4	2	5	5	6	4	5	14	9	5	4	5	6	38	49	2	2	2	1	6	5	8	13	6	3	21	14	3	0	4	2	1	7	4	11	12	11	19	22	163	164	7	2	1	5	4	5	34	29	31	73	58	76	10	14	14	59	57	60	31	33	36	17	9	13	20	14	20	14	14	14	25	5	6	12	10	11	12	6	12	12	18	9	8	8	9	8	15	10	6	9	8	9	8	13	11	9	8	7	2	11	10	13	7	19	19	13	20	23	23	20	24	5	17	5	0	7	3	18	11	14	16	8	12	20	17	24	22	12	32	35	46	10	39	25	41	18	19	20	36	18	28	24	0	20	0	8	168	40	47	49	58	51	63	57	58	31	47	62	57	52	39	40	36	55	52	35	40	67	31	70	60	61	71	61	71	72	96	95	65	51	50	52	59	49	52	57	87	57	61	47	50	37	47	37	102	181	133	61	105	72	43	41	39	28	38	40	48	75	64	91	45	49	28	45	25	36	29	46	47	40	31	49	30	62	48	82	65	9	49	50	53	26	22	17	13	30	25	59	18	33	32	24	34	33	4	7	4	7	10	20	9	7	20	14	13	21	57	43	42	17	25	29	26	35	57	45	51	45	85	85	100	86	7	11	9	8	14	18	20	21	12	11	20	8	27	30	29	44	35	40	21	37	48	45	50	34	17	16	8	54	35	83	12	39	11	54	63	30	4	64	29	31	10	23	77	51	73	51	7	19	29	57	59	3	2	69	112	75	38	15	40	51	10	76	11	43	61	102	64	39	18	43	52	49	30	55	1	6	36	41	35	39	20	56	70	81	62	50	25	5	45	61	67	48	40	10	32	42	30	45	11	32	108	49	51	24	15	6	32	60	40	51	10	42	62	78	47	1	19	60	65	70	59	22	13	41	37	62	15	84	6	31	50	35	7	20	9	96	57	56	51	38	35	50	38	80	33	52	44	72	51	42	52	28	43	37	53	48	38	43	7	7	84	76	80	78	7	78	98	9	9	181	183	19	19	188	64	75	6	72	349	15	15	15	175	5	5	102	198	304	94	10	41	30	45	30	40	30	39	35	39	38	46	21	41	31	17	24	48	33	73	115	24	69	104	59	163	52	41	54	26	25	28	23	23	22	48	38	47	2	2	190	43	108	41	19	47	54	22	19	59	38	55	78	148	61	88	150	152	88	37	29	49	47	53	63	84	52	35	42	185	187	196	184	186	181	176	178	186	37	53	82	63	51	19	49	56	94	34	12	11	37	31	67	91	46	44	32	10	75	53	119	46	143	156	94	117	65	117	61	39	58	82	68	3	38	27	73	33	32	34	17	63	41	21	41	44	26	26	21	17	31	32	20	28	25	23	37	13	19	185	147	0	0	35	50	65	38	10	58	8	50	7	44	120	67	7	23	54	32	70	38	33	37	174	30	21	15	13	12	8	15	6	12	17	21	10	12	6	14	17	15	9	12	3	32	4	9	16	11	8	11	6	26	35	7	18	39	14	13	24	30	20	33	9	15	14	7	3	18	9	16	20	3	8	13	12	4	8	14	9	3	7	34	16	19	5	22	17	9	5	20	19	9	10	20	8	6	6	14	8	10	9	19	10	8	4	9	11	8	2	20	24	11	9	21	8	26	19	18	9	17	8	10	5	29	26	15	17	36	10	15	74	15	12	27	26	12	16	29	38	11	15	17	16	20	11	4	0	12	12	6	28	9	1	19	19	5	12	5	8	16	7	15	3	11	22	26	9	3	13	13	5	6	2	3	5	18	10	26	80	7	11	9	22	8	0
TP73-AS1	855	888	885	865	903	849	910	945	846	859	833	812	791	608	543	758	896	1304	1321	1646	1352	766	733	768	1075	930	724	751	706	548	1371	1182	1630	672	666	686	410	546	534	504	710	553	671	493	435	432	433	398	476	470	856	544	487	536	644	508	582	501	651	543	532	728	649	580	449	643	903	1104	511	594	582	571	542	564	501	577	518	592	601	652	649	598	696	621	664	554	607	634	451	392	728	696	627	429	514	467	454	761	647	597	436	612	615	615	525	452	713	823	647	597	618	599	874	620	252	231	456	493	599	588	306	383	575	500	1030	890	1137	753	529	422	344	1558	503	537	524	500	591	603	819	1045	390	1051	956	502	580	579	617	636	547	722	647	701	594	587	592	594	569	598	305	261	307	365	446	494	362	358	386	382	396	409	1481	1054	810	601	594	542	584	565	573	580	612	558	463	569	455	427	663	666	611	645	636	667	619	657	628	621	612	603	440	516	508	861	722	653	923	749	563	841	956	942	883	855	904	706	571	653	767	781	715	632	748	653	798	688	662	882	703	630	942	757	872	781	914	879	857	768	821	629	767	875	790	887	829	1387	846	1344	1257	771	627	1108	867	787	768	1036	1052	985	922	872	1012	1024	819	935	833	970	1107	1228	1057	1323	1013	722	751	917	731	753	751	677	730	796	806	727	729	710	732	768	762	745	763	737	755	730	913	977	938	919	912	686	777	790	803	845	777	840	743	848	735	821	697	722	737	764	790	798	933	948	826	931	852	904	799	784	802	836	912	1232	1139	650	911	956	859	1031	977	968	1012	938	953	1134	981	957	938	951	950	924	912	886	313	296	250	271	458	456	484	500	473	327	275	394	769	736	750	644	666	654	752	767	865	893	882	901	850	857	767	800	264	285	275	254	487	481	416	493	331	183	309	216	735	693	722	794	752	683	656	732	956	838	891	858	304	1044	539	1132	1011	1013	571	1170	591	1150	954	386	481	975	1101	840	409	515	1065	984	1240	997	288	420	1062	979	1118	116	475	1045	886	566	891	425	1319	1130	325	1731	364	416	1298	972	677	1032	485	473	1170	981	765	774	400	519	1173	1022	734	838	273	605	1364	1173	1118	1096	365	439	1117	967	749	763	417	539	1262	1082	770	915	559	437	1103	1047	831	771	450	449	1035	902	691	884	372	436	944	921	651	336	486	975	1077	1021	973	402	544	1044	1102	1022	521	1427	436	1106	1018	877	697	67	373	1009	906	838	837	789	609	745	740	919	836	601	432	518	721	689	736	676	737	688	642	710	688	686	568	731	589	621	488	956	894	911	533	322	346	502	1295	1045	977	1038	669	828	968	649	274	1155	814	584	1070	654	1009	1291	934	786	945	727	525	546	750	726	696	722	740	723	755	797	815	793	586	744	831	865	859	729	709	771	694	687	692	668	769	1198	1215	1244	1179	1163	1196	1095	1152	1073	976	777	961	454	648	955	815	532	763	622	568	721	755	601	727	715	609	657	664	750	595	656	601	685	878	1062	967	961	1014	1453	1426	982	1039	1042	838	904	804	765	802	880	796	826	790	560	577	666	496	459	363	458	487	379	695	725	401	724	682	667	743	574	769	623	430	1892	629	1107	746	716	1002	893	880	823	1094	886	681	325	1281	910	742	1318	1126	1203	1073	947	973	891	740	708	547	423	440	404	529	902	651	680	699	590	776	552	600	574	617	656	403	1928	0	0	762	1071	4655	2174	1365	986	418	823	479	765	444	597	478	484	845	1035	1076	1266	1229	1113	601	927	631	393	376	597	728	296	311	508	519	554	421	410	399	352	457	257	236	373	435	291	257	265	538	342	341	353	200	305	265	479	526	262	241	299	315	350	381	328	379	445	362	229	262	340	308	282	299	381	377	198	262	226	202	299	273	312	324	239	332	353	366	273	321	215	282	307	299	468	372	277	232	180	194	340	307	222	239	450	438	379	336	496	505	408	402	325	291	414	277	346	325	376	226	445	365	155	351	460	324	427	412	297	266	403	359	251	293	532	503	750	763	525	595	481	621	580	595	419	698	507	85	237	101	350	206	379	286	196	272	348	342	223	368	176	328	322	478	492	670	716	252	192	810	696	744	742	773	751	693	742	650	846	949	994	1261	1000	932	952	1033	862	853
LRRC47	829	820	921	839	981	862	907	887	925	627	597	845	987	552	576	877	740	1332	1520	1572	1631	924	944	875	1380	1397	874	726	814	1077	1320	673	1705	699	1009	812	682	753	725	762	735	664	653	819	630	954	985	819	835	881	1038	879	895	847	899	817	819	938	860	978	879	798	1115	1178	1169	985	825	771	923	1040	1196	1199	1135	1048	1009	979	1091	979	1040	1020	942	997	935	1000	961	973	993	1046	821	1011	1114	1025	926	830	950	930	1065	1118	1114	1122	1188	1250	1181	1214	1130	1077	850	965	1114	1122	1099	1045	1172	1047	1262	1136	965	917	941	947	815	943	910	959	379	546	723	705	1302	1341	1122	752	737	843	619	599	1033	851	939	985	2061	1133	1095	899	1023	959	1055	1025	1041	1232	1246	1337	772	769	767	591	622	605	1466	1431	1349	1786	1827	1754	716	771	709	811	812	817	2764	1148	1062	1422	1485	1443	1418	1554	1478	1431	1528	1172	1403	1203	1419	1393	1382	1351	1381	1424	1404	1385	1676	1682	1660	1436	1419	1477	1314	1359	1348	2324	2728	2570	2718	2729	2418	2115	3291	2313	2457	2843	2041	1567	1137	1993	1929	2269	2153	2059	1904	2325	2102	2069	2426	2006	2256	2351	2213	1635	1640	2004	1917	2079	2360	1857	2453	2115	2253	2784	2991	1678	2086	1410	1504	1594	1593	1138	1023	1021	954	1165	1355	1082	997	1366	1291	1179	1147	1111	977	1112	1117	1034	1063	937	1019	957	1168	1007	923	932	941	934	857	922	990	975	991	982	1183	997	1102	944	1021	1053	974	1094	1122	1175	1040	1041	1077	1050	1021	1121	1082	995	1040	1079	1020	922	961	935	806	857	847	955	938	981	1002	866	1041	1051	904	1020	975	1035	1006	930	974	859	922	629	672	1103	1282	1332	784	886	914	959	964	813	731	904	639	943	823	961	1001	1026	1085	995	1193	1085	1138	1207	1221	1308	1273	1195	909	1020	954	1078	1166	1153	1213	1053	1134	1082	1169	1102	1135	1111	1115	1087	1080	924	962	940	1204	1162	1243	1201	1137	1197	1338	1334	825	794	1055	931	1126	1070	1183	1213	1087	1059	1108	1067	1139	1112	1114	1186	1008	852	978	1000	1121	1236	1143	931	1104	1185	1007	776	968	881	809	869	961	1061	872	1085	1081	1375	1047	1236	1043	1156	1059	925	1096	897	968	1023	1011	1182	1039	954	1140	1200	1003	1383	1088	1100	1242	1416	1036	1119	920	1035	1015	1250	1042	1274	1004	1098	970	1174	933	906	1176	1106	1087	1197	966	864	924	983	1079	1061	1039	906	1048	1143	1127	1377	1173	906	729	936	914	1076	972	922	948	999	1183	1212	760	848	1095	1132	1074	843	864	748	808	973	1244	738	755	774	872	894	901	1496	780	803	888	922	1046	782	733	812	935	1207	1465	784	997	822	740	748	837	822	961	739	846	756	949	648	848	969	835	720	793	730	432	731	651	706	1088	1215	1222	1104	975	900	955	991	1097	1133	1265	1014	771	945	920	1031	738	924	824	932	799	958	1013	1010	924	954	946	899	1862	1007	1338	1275	1522	1440	1340	1464	1274	1317	1275	1454	1407	1455	927	898	874	829	861	893	808	866	838	751	816	840	884	891	829	824	857	794	822	794	1193	1667	2059	762	844	819	932	888	1075	835	732	751	752	660	958	1013	1076	1014	1003	1007	860	733	910	1011	1389	1351	1145	1212	1161	1196	1311	1363	1101	1263	1329	1365	1299	1295	1227	1215	1134	1095	1109	917	848	833	738	676	791	756	893	691	912	901	828	1420	881	1311	1186	1379	1074	482	919	3413	1391	999	268	1134	1101	1095	1093	945	1059	1169	1374	861	911	839	1091	916	924	1016	1055	926	945	664	1049	1618	1258	970	968	910	660	962	934	899	798	738	1026	608	988	875	784	751	1349	955	0	0	921	1652	5606	3590	1016	1167	594	830	723	673	895	768	554	1224	977	1137	830	957	1166	1151	831	951	910	907	748	1041	1060	956	1157	1033	1100	749	803	998	1233	912	985	860	727	1154	749	992	1264	991	912	712	1248	1138	1125	982	895	737	867	919	906	1168	1360	1564	1187	958	897	897	1190	1113	1082	1477	1125	971	852	721	746	1053	965	801	873	1013	939	891	747	1175	986	850	807	1093	1059	978	861	1194	1040	849	904	1093	980	798	782	1048	1043	938	862	995	1085	947	942	1065	1105	867	846	706	1164	1116	703	1703	1187	2136	1190	777	809	913	855	868	1015	555	591	712	632	552	642	851	1057	1299	1043	1505	1276	1282	1017	812	1122	943	1063	995	1112	1011	429	520	520	825	846	792	917	1058	621	847	914	558	788	692	889	832	1192	1220	855	945	1488	1051	1023	1015	901	1012	999	1169	951	1000	1077	991	1018	943	1060	1053	1210	1253	1303	1601	1458
CEP104	491	439	489	455	419	437	463	548	440	896	592	587	592	790	698	334	522	812	1009	946	1006	634	646	506	750	686	731	861	823	548	707	1278	791	496	765	713	721	596	684	651	740	832	703	846	659	633	636	697	685	679	875	795	798	773	843	957	694	686	875	1570	1477	1495	991	892	811	930	1112	1174	654	754	839	863	798	781	719	799	830	844	839	989	998	972	973	1054	1008	971	980	986	658	554	906	914	707	636	738	702	482	795	660	627	547	698	741	748	657	588	860	745	660	627	816	766	860	684	862	756	861	975	676	595	595	583	753	873	858	1035	1275	1244	1003	1073	1309	1931	1229	1263	783	938	630	683	1147	1132	738	975	870	550	623	671	593	608	638	711	707	646	670	713	713	1011	996	1014	716	599	534	669	720	699	1064	997	972	1311	1287	1282	1708	1239	1058	816	805	817	874	817	762	788	729	688	865	640	921	879	747	676	745	868	776	802	827	825	870	643	600	671	686	807	771	897	952	965	962	790	975	1074	893	1292	1462	1121	1068	450	630	693	602	768	652	651	620	635	635	746	786	792	810	769	829	508	477	567	733	713	622	566	840	888	1385	972	1312	1186	1251	835	1506	1151	1030	1097	1057	1725	1116	1089	1642	1126	1144	1784	1731	1157	1349	1363	1441	1111	1304	1306	1191	1119	1182	743	1644	1020	1115	1111	915	1055	1024	1040	1073	1020	1101	1019	1038	983	972	1073	992	983	1029	1049	1116	1157	850	847	906	769	887	985	889	858	940	888	963	773	778	723	666	742	658	718	755	816	735	734	864	885	807	929	817	935	891	877	927	878	958	934	894	942	1182	1297	622	775	828	754	717	634	608	714	555	774	621	744	822	878	820	819	875	823	863	838	780	825	821	850	655	656	573	697	1087	1180	1079	849	1082	818	784	808	952	901	936	911	1148	1164	1026	1109	1050	970	989	961	1031	1113	932	982	907	890	854	978	1205	1079	1280	1206	902	932	880	934	977	1014	999	1027	739	1014	1084	989	1003	1339	790	954	1013	847	775	291	625	747	820	671	784	917	941	858	887	1115	986	1079	987	787	888	511	1113	1024	1072	1046	998	787	1124	901	882	1143	723	973	1026	888	970	1112	952	896	932	1091	1027	1125	672	1095	950	1002	905	1158	618	904	964	831	829	965	735	748	879	908	820	826	740	873	951	927	882	1054	544	753	861	746	760	733	483	947	869	975	894	851	823	1042	1027	871	1037	846	1167	1041	937	898	1116	733	886	998	974	827	537	791	857	833	899	822	902	574	872	964	840	845	1049	847	498	948	827	757	810	731	542	477	643	578	642	675	716	739	852	766	768	779	890	629	841	919	1207	1156	882	1140	854	964	893	1039	1143	1253	1207	1091	864	997	1038	1013	1007	631	869	467	903	1043	959	899	1209	1207	849	1287	992	464	1025	1002	945	951	932	998	1006	978	978	911	964	950	854	771	810	665	723	697	649	653	684	776	791	946	963	1008	873	877	862	804	828	813	679	406	462	833	830	964	961	633	700	916	766	706	701	393	1161	1911	1809	1252	1020	1109	1153	1079	977	1200	1292	1288	1095	1172	897	1591	1391	1237	1138	1235	1072	1152	1073	1078	981	1030	825	788	816	578	829	687	686	643	633	582	881	614	678	694	687	1183	723	1133	994	1312	1070	1936	1696	55	1320	862	2230	1095	1209	1535	1165	1066	1014	1108	712	962	1404	725	785	1129	960	1155	1132	1048	1238	990	950	654	736	804	788	746	744	942	710	743	709	609	891	695	817	733	719	805	2232	1651	0	0	892	1284	2901	2792	1447	1546	548	675	395	918	972	643	572	1612	1026	947	1894	2407	608	623	736	799	463	591	477	727	742	570	609	563	597	448	489	602	705	633	559	772	582	612	462	635	667	622	549	516	609	604	767	679	572	487	548	583	648	663	781	1162	669	543	574	386	756	567	765	1046	685	819	845	759	789	716	824	572	614	826	875	772	831	694	798	681	690	691	719	637	578	815	827	827	837	698	946	616	712	668	658	455	557	1005	866	614	676	1057	956	708	701	277	701	373	237	1145	414	1493	518	608	688	549	739	762	708	899	883	903	982	867	886	515	497	652	381	568	573	631	769	504	743	702	762	822	825	859	311	581	700	887	1163	707	570	633	714	1037	1082	724	649	620	942	1062	1022	1074	799	849	740	457	1052	1092	1037	1042	1028	1251	1366	1379	1407	644	607	642	723	717	694	1602	1794	1471	1281
DFFB	140	142	131	122	122	135	138	149	131	98	82	48	73	60	36	51	32	139	165	150	137	125	126	128	136	130	212	110	83	107	249	177	280	205	197	123	168	201	218	185	300	259	292	162	244	136	180	291	167	132	117	198	180	246	200	211	153	177	109	181	162	113	221	204	205	207	182	156	236	272	268	277	281	256	211	259	267	270	247	239	277	245	246	262	262	287	239	252	174	133	145	174	154	182	173	171	207	224	229	238	164	295	285	289	241	229	164	168	229	238	211	207	531	358	188	184	144	174	257	270	97	119	247	270	321	374	621	169	202	251	180	416	181	208	224	262	154	123	361	364	308	253	274	110	219	198	232	198	248	311	359	239	426	395	406	345	353	301	246	218	262	207	233	229	317	324	341	296	301	309	472	151	188	83	70	75	79	50	49	58	65	107	86	113	97	85	86	72	83	68	80	72	68	73	72	98	85	94	76	90	96	142	162	133	167	132	117	146	163	156	144	112	67	156	114	107	126	121	123	137	117	140	178	102	78	94	106	66	99	150	202	99	111	88	83	104	85	80	116	122	115	179	264	204	208	142	184	351	355	359	410	316	297	368	356	352	309	349	393	422	374	388	378	380	380	356	433	412	372	302	294	343	330	311	310	308	308	305	323	351	326	295	373	318	309	329	308	313	341	335	378	306	309	279	300	256	298	325	324	351	294	341	341	297	311	347	327	320	290	342	333	342	278	336	283	305	306	281	269	293	356	308	314	169	170	267	332	247	276	350	341	451	366	316	336	405	231	346	328	419	423	429	394	396	340	335	359	323	260	337	295	293	313	279	301	302	516	521	529	343	454	331	345	353	453	421	419	407	398	356	312	347	307	281	288	262	302	298	308	252	242	290	245	243	413	374	435	389	303	307	290	282	373	337	345	360	247	340	232	375	355	473	127	356	193	296	291	194	214	303	274	274	237	188	286	310	331	406	265	251	309	308	325	208	231	278	264	292	380	302	293	333	228	358	313	262	349	410	349	491	218	245	324	305	341	377	235	238	304	308	326	456	103	174	331	332	285	379	167	173	312	313	312	325	281	199	320	337	288	470	146	152	268	236	211	255	166	227	281	302	285	365	197	246	334	309	287	216	172	302	320	272	296	145	202	202	271	235	229	279	215	244	257	254	391	193	219	283	328	343	389	322	246	343	299	262	319	237	332	247	237	260	260	237	268	292	332	273	273	267	430	525	274	428	229	194	283	266	134	288	227	138	920	583	723	738	120	239	147	28	449	405	298	472	543	506	497	465	156	216	100	136	198	176	475	334	466	387	470	376	437	415	388	380	452	408	273	265	277	210	213	202	178	176	174	246	195	260	270	261	210	214	199	219	221	224	181	68	71	392	354	315	320	399	380	300	265	379	329	290	198	217	251	208	211	164	300	233	191	225	338	400	400	406	268	347	294	361	330	400	348	336	352	265	267	238	148	202	171	136	134	107	154	153	126	163	210	143	246	253	253	328	238	267	280	313	490	1041	19	25	986	463	1893	509	430	444	403	407	354	292	380	253	331	326	326	319	402	428	322	337	519	375	223	255	203	253	261	248	251	341	315	309	336	282	307	219	269	238	304	323	550	498	0	0	330	306	334	87	359	552	138	268	267	155	102	300	156	480	432	776	408	429	327	94	290	301	182	183	159	289	328	144	269	204	292	143	232	242	345	170	184	116	153	307	147	192	198	177	237	213	224	225	188	207	215	170	137	221	187	248	251	380	266	187	238	169	279	211	191	328	224	202	170	291	250	159	191	216	225	177	179	244	244	174	150	239	226	158	208	212	228	163	180	243	287	108	149	255	205	238	208	191	214	211	221	230	266	227	214	251	240	121	285	196	93	376	122	506	305	148	158	158	181	136	201	257	293	210	201	288	211	78	252	262	90	286	164	201	272	107	277	152	226	232	277	273	129	148	166	238	389	216	181	112	229	291	290	176	147	125	252	282	268	278	263	259	213	226	156	163	135	187	123	147	158	146	166	253	188	224	194	198	256	192	185	128	93
C1orf174	304	285	315	287	267	310	325	294	291	440	253	178	193	429	327	236	201	295	319	369	390	358	337	369	360	328	415	383	305	377	597	465	376	402	328	333	253	464	303	393	391	353	345	271	338	401	302	454	340	383	518	486	352	484	559	480	524	409	370	491	427	636	565	498	464	435	508	440	572	460	627	656	664	630	591	652	617	618	648	478	423	450	505	538	492	502	507	494	268	289	274	326	299	492	350	365	503	647	591	566	425	521	513	490	467	471	471	399	591	566	460	435	731	600	412	352	660	758	670	595	337	406	629	870	432	469	827	1167	776	989	808	1794	912	799	564	543	359	431	643	694	1171	1041	649	273	529	464	557	570	523	628	622	594	571	568	564	1033	1049	949	492	583	565	892	875	753	711	701	679	910	908	909	1277	687	459	520	530	533	512	500	492	534	478	610	630	649	607	579	543	519	540	605	540	605	521	577	538	662	602	622	557	543	621	772	599	792	639	605	735	694	573	748	721	526	605	592	411	837	750	970	964	815	771	911	939	997	894	860	979	917	732	654	609	575	621	779	679	772	790	948	629	871	689	718	563	968	480	479	1248	988	1096	1520	862	972	1254	872	996	1035	1026	896	902	867	836	1030	1010	857	1006	1110	1164	1313	1009	777	762	890	809	754	857	825	772	781	754	935	919	828	903	902	876	878	841	847	857	829	772	881	792	987	802	555	611	837	938	914	1012	795	756	864	792	795	666	719	652	716	836	767	962	1100	995	886	870	951	839	829	905	1019	958	425	454	455	546	786	612	615	571	623	624	510	502	602	591	631	647	699	726	664	702	750	1033	888	1024	835	596	606	607	616	639	687	664	680	1033	1217	1088	696	1096	633	731	665	586	566	561	554	992	1053	910	964	1188	1119	1145	1130	689	642	685	784	653	639	760	747	1384	1380	1259	1315	783	738	815	824	719	771	770	739	670	452	332	382	385	870	710	818	454	588	613	497	516	574	567	610	612	424	525	687	596	1089	820	426	586	571	585	415	433	630	647	784	1264	508	984	628	549	674	372	386	696	508	589	1216	451	794	648	489	670	1362	698	595	663	600	592	1352	489	521	833	641	682	1444	580	583	765	605	896	1287	785	394	777	636	664	1567	694	450	601	502	461	886	577	431	760	653	835	1488	690	537	831	633	848	617	344	731	549	525	1105	597	475	761	604	716	840	977	544	691	627	636	1456	506	276	460	486	628	1320	1041	620	1231	702	596	780	657	848	816	673	1104	722	758	815	1008	747	673	815	677	672	711	657	772	589	606	571	507	642	582	581	461	672	778	857	681	681	524	682	593	801	680	628	871	799	720	638	723	630	638	574	594	529	559	261	250	275	286	269	255	242	283	222	251	268	281	576	645	679	478	573	494	450	507	493	597	615	866	891	907	757	780	757	750	762	764	661	744	822	661	857	513	365	391	413	529	532	569	615	575	571	866	669	643	550	596	609	668	496	558	416	599	550	508	759	864	742	616	666	539	641	663	681	658	644	615	771	779	757	509	475	368	396	335	383	338	311	347	676	633	744	753	677	769	760	636	660	3115	1181	36	328	1881	1410	772	657	886	657	578	750	457	646	500	566	835	471	711	784	1005	787	914	752	618	1089	515	544	559	552	612	444	533	623	585	492	529	634	479	763	666	537	466	1155	1960	0	0	464	753	1354	908	816	623	606	450	928	754	822	489	562	476	1144	631	775	813	559	685	642	556	549	536	518	692	642	486	601	591	653	421	588	559	597	496	532	363	522	711	348	538	580	575	437	520	603	675	524	575	637	498	409	586	611	687	996	889	787	652	693	436	764	589	786	821	678	499	454	932	795	579	546	622	676	522	443	830	821	550	447	749	747	596	603	891	748	660	563	945	905	608	369	642	536	671	548	630	575	736	627	864	785	573	642	865	694	479	768	471	491	951	389	893	651	850	864	668	672	559	899	545	547	754	698	582	850	276	836	861	259	643	630	630	890	244	715	447	892	821	839	950	1677	1993	704	517	577	544	1211	2118	491	693	709	532	728	745	543	705	965	834	623	573	391	193	527	565	557	543	526	585	405	466	454	480	458	527	476	549	488	429	422	474	412
NPHP4	242	199	238	209	219	202	222	213	259	174	134	83	118	91	134	119	59	239	282	294	292	243	213	260	202	208	201	140	231	229	154	261	151	253	299	281	194	92	117	119	327	453	341	312	394	197	311	206	169	222	55	111	154	128	90	108	210	217	167	589	703	692	567	635	701	448	579	620	344	451	205	208	186	184	173	189	201	200	211	243	231	217	220	238	234	237	250	292	163	122	221	421	455	330	258	223	212	262	229	213	266	265	282	277	264	238	330	336	229	213	233	231	203	223	123	102	124	171	129	136	142	184	223	175	517	370	176	145	148	170	254	673	339	443	254	258	497	431	292	257	145	157	210	51	226	222	251	272	229	232	197	236	197	227	237	193	188	202	266	311	287	273	310	321	444	418	434	431	423	413	653	301	363	225	240	213	201	218	237	180	195	268	255	289	257	255	226	231	236	244	228	225	191	218	190	273	246	292	221	247	234	164	160	143	342	129	231	185	125	143	284	157	219	265	178	67	118	76	88	115	125	105	141	156	169	145	230	157	233	340	281	150	104	102	172	162	107	80	286	142	181	451	256	307	279	401	278	347	282	387	325	299	273	335	391	343	320	277	430	469	407	280	329	340	320	267	239	172	270	324	248	325	257	304	300	324	340	338	310	320	341	289	274	304	269	305	321	275	325	291	359	387	371	327	399	461	559	341	427	346	404	367	377	304	295	376	358	277	334	391	346	304	276	206	281	309	256	292	249	284	280	272	266	283	172	259	158	236	374	336	257	350	382	453	480	366	531	277	404	331	320	309	315	281	279	294	242	257	488	532	502	493	334	306	297	327	248	220	224	289	207	275	335	257	299	313	311	299	412	368	382	414	365	375	323	325	592	638	567	665	305	319	317	337	316	317	282	318	401	398	340	374	400	389	402	370	359	351	484	410	273	325	228	237	396	338	269	154	339	318	186	214	364	376	337	232	320	246	329	320	246	194	305	182	490	262	354	246	289	305	262	370	328	261	299	384	302	391	248	286	495	306	356	441	281	335	167	428	306	435	243	354	284	342	288	300	209	275	284	401	311	303	221	197	215	406	406	342	233	284	314	375	300	303	175	210	237	444	361	363	256	267	212	336	290	359	231	257	398	337	295	236	262	228	424	363	342	230	130	249	434	395	352	233	287	216	376	316	329	225	212	323	291	376	378	382	296	253	339	322	397	302	325	363	283	320	376	408	283	401	235	237	323	192	254	262	313	359	253	462	257	363	170	194	56	292	490	525	528	467	289	189	280	208	326	323	266	270	303	426	436	474	134	180	365	456	357	443	340	459	348	441	383	461	367	486	451	337	306	288	230	179	419	303	261	404	248	239	237	221	285	304	243	255	226	264	253	121	116	282	240	337	189	417	268	335	369	335	302	333	268	267	257	283	450	236	432	555	409	359	228	214	243	236	134	180	220	177	247	224	216	230	217	313	310	306	168	180	160	122	108	112	232	242	187	198	246	203	163	281	176	218	186	170	152	150	354	176	347	610	1252	408	40	373	469	556	572	469	420	507	219	360	210	200	745	374	284	296	310	354	509	420	120	324	542	211	230	206	325	563	290	392	522	360	566	313	356	352	363	436	1033	2758	0	0	282	517	348	235	349	276	309	233	377	273	205	163	437	192	373	247	400	320	268	246	323	309	314	363	287	487	546	228	310	476	411	269	328	370	492	227	333	284	150	366	379	356	285	369	230	387	329	433	243	326	338	288	353	377	300	291	232	420	333	202	154	154	314	281	233	401	305	286	319	232	286	350	328	241	210	247	213	245	244	253	274	201	188	224	293	192	193	289	216	208	198	144	189	83	102	334	368	164	144	478	494	278	316	446	456	319	322	268	539	399	178	498	247	876	378	335	196	176	517	224	245	183	166	124	202	185	182	301	239	213	368	198	192	215	215	282	239	289	241	192	207	265	237	164	166	365	448	181	140	113	306	280	320	285	174	167	214	327	459	502	553	489	1096	651	455	443	428	546	446	488	627	638	704	237	169	240	239	321	261	367	369	567	469
KCNAB2	180	168	168	168	182	207	191	221	252	70	27	43	61	75	48	141	55	155	162	150	126	153	139	122	150	156	20	41	28	11	59	39	15	258	141	145	79	14	63	114	537	545	155	160	217	174	193	74	133	238	342	185	201	115	120	84	167	155	135	39	101	145	119	139	103	207	220	273	60	88	72	67	61	77	57	69	79	66	75	106	86	96	86	118	106	120	114	86	63	83	50	255	323	440	91	80	1345	31	23	27	759	1347	1378	1403	1054	867	123	144	23	27	60	72	5092	5900	129	144	277	253	55	68	82	88	92	66	7740	7855	81	217	74	115	228	1284	269	268	141	136	271	208	4286	3589	82	87	145	28	104	108	4716	5054	4779	4085	4074	4315	5261	5108	5152	4218	4118	4088	5868	5863	5681	5637	5741	5741	5456	5292	5607	5412	5205	5310	87	155	201	166	162	154	172	177	204	183	185	195	313	179	276	298	150	169	171	166	162	159	128	138	159	290	329	309	286	320	266	56	61	40	78	75	53	94	78	90	89	47	76	350	283	55	38	58	67	46	48	46	49	41	54	107	70	52	115	437	323	130	90	173	94	86	88	47	73	74	53	263	163	297	31	181	249	5159	4949	7274	4778	8124	9222	5333	5118	7500	7378	6820	4881	5088	4529	5637	4682	4628	5823	6343	6713	4959	5588	3508	3832	3808	3687	3974	3639	3672	3732	3694	3936	3418	3600	3480	3285	3272	3453	3275	3163	3343	3870	3347	4156	3630	4344	3955	3930	3083	3384	4012	3823	3925	4065	4341	3855	3892	4462	3911	3530	3764	3750	3863	3775	4225	4503	4537	4306	3720	3901	4242	3868	4050	4457	3877	4385	3138	2432	3965	3906	4089	3298	3595	2970	5334	5112	4862	5218	5345	3525	4260	3983	4365	6138	6052	6074	5670	9026	7756	9272	8096	8432	8105	8448	8379	8455	7045	6089	7405	3795	4438	3952	3348	4027	3367	3026	3326	4761	4607	4501	4668	4582	4574	4356	4515	7481	7209	6192	6293	6746	7495	7135	6994	6604	5650	7657	7053	3929	3957	3865	4012	2703	2863	2682	2895	4203	4155	3965	4003	7571	5294	7977	4643	4786	3227	7322	5026	7818	4233	4043	3711	6785	4163	5038	4148	7634	7607	4264	4558	4111	4157	6108	8476	5539	4552	4317	6258	8639	5189	5156	5663	4142	9174	6222	3734	9849	2808	13454	9809	6023	4009	4879	4611	7766	5958	5672	4527	5146	5239	4205	6854	4892	4277	4433	4810	5915	7780	4608	3742	4373	5056	5316	6914	5177	4022	4460	3663	5426	8017	5591	4184	4734	3539	6187	7958	4688	3977	4349	4591	5251	8167	4629	4270	5038	3851	5641	7900	5341	4133	5097	5616	7735	4941	3645	3929	4252	6460	7584	5990	3773	4255	3013	1131	6646	6220	4238	4838	4678	3858	8297	6140	4193	4828	3676	4219	5153	4822	5187	4741	4903	5009	5987	4522	5598	5678	5060	4386	4805	5608	5478	6228	5141	4719	4412	4590	5566	5317	5885	3251	4645	5014	5883	5238	5256	5045	5747	4644	6712	6008	5953	6528	6293	6036	4091	4190	4267	4667	5790	5958	6409	6425	3984	4032	4338	4081	4491	3985	3668	3448	3837	3865	3623	3706	3615	3623	3650	3705	4068	4093	5598	4499	4073	4989	4611	3835	4731	4072	3844	5503	3598	3621	3645	3495	3595	3552	3489	3469	3401	3415	4450	5692	5943	6066	5624	3318	3893	2692	3639	4426	4672	4653	4546	4158	5262	7630	7370	6121	5252	5383	5744	5176	5078	5015	3423	3590	3043	3271	2090	1844	2277	3586	2751	3580	4580	4687	4735	3931	3801	3786	5602	5466	5873	3787	4210	3191	2828	3200	2924	2999	3212	2990	4567	4387	4980	2870	3953	2939	2775	3911	4424	3671	3333	6764	3156	4013	4732	4900	4119	5028	3483	3137	3511	3651	2865	1896	6678	2661	4075	4960	4361	5192	4657	4496	2620	5042	6381	2566	5019	4851	4937	3900	2925	7012	4240	4898	3956	3036	5894	2119	3638	3658	4196	5466	2250	3857	0	0	2874	2688	2353	148	4818	4764	3670	3673	4038	4589	3862	3696	4681	4097	5381	4977	5227	4238	3998	4162	2594	3311	4375	6343	4364	9362	9991	3505	8366	6019	6537	3743	5389	6935	11581	4938	4843	4594	5020	6974	1328	12669	14101	5700	1409	1789	10578	4501	15261	6829	4349	1495	1550	5322	6443	8500	14334	37318	13585	3528	2019	958	1755	13259	12576	37150	14551	11027	10897	5039	5385	9740	9733	2795	3071	12470	12230	7672	7989	11262	10369	5398	5325	12039	11987	3931	4278	14011	13431	6927	7611	9961	9382	4202	4140	14042	14538	4215	4089	15694	15700	4717	4894	17889	18842	5820	5946	3984	9203	2632	2003	6490	2319	8487	8680	8843	7815	6933	6080	11543	6276	3035	4379	8927	7074	2522	13836	5746	7068	10572	6733	7621	6175	12244	8051	6135	6534	6302	9084	11303	8138	10310	1951	2118	310	4579	4932	4500	1806	1045	6870	5363	5779	2304	2889	3378	4988	5515	12714	10633	6698	6456	9525	4157	594	632	632	610	575	532	506	522	588	361	361	323	470	271	292	34	51	158	151
CHD5	51	68	61	41	50	34	77	19	25	11	10	0	2	14	13	0	0	13	19	14	13	320	313	170	16	14	6	0	8	11	80	7	12	0	0	0	0	1	1	1	0	14	1	21	0	0	0	1	0	6	1	1	1	11	1	1	0	0	1	0	12	1	9	0	13	8	0	2	0	0	3	4	5	1	4	3	5	1	3	4	13	2	5	7	5	4	6	13	0	0	0	1	0	3	4	1	16	7	1	1	9	3	5	5	6	3	1	4	1	1	1	3	28	22	2	2	1	5	4	4	2	2	4	0	15	28	0	0	5	3	4	18	8	4	0	2	2	1	54	47	3	0	4	0	3	7	20	12	21	20	8	8	15	13	10	7	8	7	13	25	22	8	8	8	3	5	4	13	8	9	12	3	3	8	9	9	5	6	5	3	6	12	7	17	10	9	7	8	9	9	7	11	7	6	4	20	21	23	10	5	8	2	4	2	4	10	2	5	5	2	2	2	2	0	14	5	3	0	0	0	5	0	3	17	0	7	4	0	8	5	6	2	14	29	8	10	10	18	24	18	25	13	0	20	2	13	0	16	32	5	10	13	11	15	6	25	16	16	12	7	6	17	12	13	13	4	15	8	16	7	8	6	6	4	10	11	8	11	17	16	11	7	9	10	17	17	23	10	13	10	25	38	30	23	34	13	18	18	44	20	5	21	19	29	25	15	19	29	18	18	4	27	14	18	5	4	7	10	10	25	10	20	7	0	5	12	1	19	10	14	18	11	13	9	14	12	9	17	9	7	11	7	14	8	72	45	78	70	0	6	2	10	12	3	3	3	41	32	27	14	24	14	10	14	8	13	5	10	6	7	18	10	399	368	514	596	8	4	1	2	4	4	4	12	12	17	17	15	20	17	13	23	7	8	8	3	5	8	4	4	15	21	7	8	10	6	3	5	11	0	5	7	6	5	8	8	11	14	5	16	12	8	5	18	2	14	3	10	43	8	13	8	3	20	9	1	8	3	2	15	16	5	5	5	12	21	4	8	7	12	4	36	4	16	14	9	14	39	3	34	14	3	13	16	5	6	6	7	11	20	4	3	20	1	13	36	4	8	7	6	12	15	3	2	8	6	10	4	7	13	0	14	7	4	8	11	7	6	4	20	6	9	9	12	5	3	0	11	4	8	16	17	32	39	15	19	20	14	21	23	9	23	21	22	24	10	10	13	23	35	48	4	4	4	35	3	64	98	40	79	3	38	5	5	5	40	137	2	47	48	8	7	8	8	3	3	9	3	42	3	45	3	25	5	55	52	47	50	58	80	48	53	62	52	51	50	28	12	14	24	9	25	50	16	17	27	21	21	26	30	25	27	26	19	20	20	9	11	17	21	19	70	23	3	27	6	18	16	15	21	16	19	11	10	7	11	13	10	8	14	24	8	20	5	6	9	9	4	6	3	19	10	11	2	10	9	4	19	11	6	9	2	8	6	8	5	8	4	7	21	10	22	13	12	27	21	14	4	16	20	17	18	11	53	7	19	10	3	26	31	2	2	20	48	3	9	13	8	14	13	6	12	18	5	2	9	8	12	11	23	20	24	8	22	22	4	39	17	10	7	35	181	0	0	12	28	10	0	18	10	2	2	2	11	14	26	10	23	37	11	10	53	13	3	98	3	4	1	1	5	2	1	6	1	0	10	0	1	2	0	1	0	1	0	3	0	3	0	2	8	2	4	0	1	2	0	1	2	1	3	7	60	8	7	2	3	16	10	3	52	9	19	18	4	5	15	20	4	2	34	21	13	6	22	30	3	3	8	12	1	3	12	8	1	3	8	18	0	1	15	13	3	3	11	14	7	7	15	13	5	10	5	20	6	3	9	7	6	9	8	4	10	2	7	0	3	2	0	3	3	0	12	12	9	33	12	2	5	5	22	20	16	7	10	8	7	7	1	0	6	0	1	6	3	1	12	11	1	3	6	0	13	0	1	2	1	2	2	7	4	6	8	4	2	1	2	6	11	26	6	5	28	29	33	57	2	4
RPL22	5849	5223	5994	5725	5320	5617	5804	5360	5825	4497	3822	4800	3512	4812	5097	3860	4788	3323	3590	3476	3335	6188	6291	5856	5307	5679	7253	7867	5859	3769	14256	6829	11585	8242	8126	7985	7275	7986	9144	9376	8523	9086	9474	6269	7275	8921	8379	6136	6413	7263	8175	9452	10254	7336	8733	7359	7958	7645	9196	6729	7433	7767	6528	6356	6529	7561	8531	10553	5815	6292	4001	3735	3850	3919	3885	3799	3861	3784	3777	3984	4023	4039	5067	4795	4610	4683	4750	4911	8189	12540	8944	8167	7313	5942	5621	5424	5383	4691	4882	4663	7141	4842	4934	4903	4288	4392	5261	5257	4882	4663	6624	6299	7689	6217	3173	2871	2508	2019	2624	2379	1736	2312	5896	5700	19635	15262	509	620	4821	5897	1795	52894	1361	1645	2564	2408	3876	3458	7695	5926	2049	1554	1701	10635	2772	4015	4841	4574	5399	5155	4580	4799	3844	3723	3709	2754	2846	2770	2648	2657	2713	3110	2910	3046	1847	1891	1927	1702	1592	1694	3583	2503	5803	7974	8126	7507	7811	7758	7783	8267	8090	9185	6860	9177	7166	7149	7093	7045	6831	7225	7026	6835	7472	7760	7685	9253	8899	8776	6501	6665	6283	7199	5670	6825	7668	5039	5673	7038	6058	6512	6644	5457	5628	7102	6659	6675	6214	6774	6775	6942	6490	6502	7016	6163	6484	7103	6489	6908	7702	6365	5724	4068	4432	4169	4656	4347	4294	3510	3318	3510	3968	8686	8387	15809	10540	9098	12397	6697	5146	7447	6608	10708	10458	6978	6784	8717	10259	7727	9562	9465	9706	7838	8612	7461	8468	7552	7953	7699	8510	6469	6666	6411	6940	6962	6151	5780	5379	6117	6226	6660	7221	6925	6789	7076	7158	7158	6807	7433	7401	7520	7756	7454	6820	7620	6813	4960	5624	6947	6621	7285	6943	7046	6865	6639	7042	7006	6091	6524	6209	6120	6855	6522	8031	8523	8251	8273	7992	7960	7837	8059	7501	7765	7756	13755	20532	10381	17030	15810	5299	5688	6499	5029	5002	4880	4878	5098	5387	5297	5213	5080	6524	6480	6973	6315	3382	3500	3356	3687	4392	4257	4247	4520	2689	2160	2473	2432	4459	4603	4816	4578	4459	4895	4204	4796	7274	7801	7949	7779	6821	6476	5850	6291	3248	3350	3307	3252	4104	3886	3856	4122	1750	1526	961	1059	4459	4125	4198	4522	5686	5090	4725	5353	8037	8105	7844	7939	2113	8605	4868	9833	9353	4896	7063	8540	5113	9475	8596	4976	3613	8686	7686	8229	1352	4861	7482	8102	9303	5062	3710	5010	8684	10728	9331	1650	5041	7040	8891	7347	5439	3525	8518	9686	1784	13221	2312	3915	7814	8280	6115	4650	5267	2505	7622	9513	9432	4520	446	3617	7927	9197	8312	3873	3496	5209	9219	9356	10166	5021	2555	5203	9698	10781	8705	6119	2977	4955	8092	9312	8175	4048	17266	5251	9885	10190	10296	5523	2094	5071	9943	10042	7861	4974	2583	4839	8939	9306	9313	2486	6390	8521	10230	11681	5168	2152	6539	10303	10695	10140	2131	13831	4079	8422	10559	9429	4007	3620	5468	9586	9506	9107	6069	5723	5977	5521	6145	6464	5931	6125	7015	5806	6573	5705	6816	5995	6089	5823	6798	6353	6255	6101	5238	6158	5603	5176	6132	5314	6102	5906	6248	6428	5652	5795	8913	9322	9781	9471	4930	4806	5632	5533	5715	5655	5641	6479	6763	5983	6635	5862	7228	6918	6996	7230	8264	5274	16108	14634	14001	14338	14419	15485	15243	14620	14124	14244	15106	14836	4259	4708	4737	5488	5457	5864	5210	5568	5545	4595	5171	9152	8772	9198	8381	7983	8158	8851	8560	7708	12879	17101	17986	5795	6354	3692	5048	3737	5244	6215	6461	4696	5235	4876	11700	13498	12817	12274	7350	13789	7070	6149	6442	7034	13618	12182	11936	8621	8937	11807	9259	10241	9341	8600	15373	15887	16097	15035	14853	14615	27434	25706	27403	15835	15516	10597	11414	9906	10465	9255	10089	9306	6499	7406	8171	7845	6715	7562	7582	8735	6065	3008	4970	17551	6400	6493	8253	11239	6932	9439	8376	7240	8294	7065	7464	5763	5138	7589	8508	10922	7092	6862	6324	6433	5729	5770	15098	3834	2917	8757	8544	6316	3918	4402	4598	4460	3875	5276	4268	4016	4497	5580	4820	3702	8831	8356	0	0	8265	3942	28125	11298	5245	7624	8679	8912	8376	8749	7959	8976	9469	6606	7151	7217	6826	7997	6557	6471	7581	8308	2756	1977	2003	2306	2957	2976	2284	2185	2521	2863	2592	2994	3610	2447	3016	2547	2340	3418	1139	2063	1851	1945	874	1574	1894	2466	2211	2132	1822	1087	1210	1886	1802	2129	2608	2681	2357	1411	1103	1216	2140	2084	2258	2530	2016	3983	3922	2028	2157	3788	3949	3211	3201	3600	3735	2820	2718	4037	4258	2672	2846	3379	3392	2057	2111	3504	3584	2752	2833	3621	3851	3115	3027	3154	3161	2972	2880	2401	2308	2020	1854	2728	2835	2203	2131	3089	5754	4359	3463	5351	4925	6123	5181	2222	1814	1921	1999	2332	2617	2378	2459	3050	3316	2087	3155	6302	2606	2528	5416	1705	1491	1863	2149	5565	1797	6071	2088	1673	1465	1760	1299	1135	249	3013	2185	3997	3705	2624	4307	2874	2765	3087	3188	1945	4079	2915	1955	1926	2043	1460	2201	1875	3622	3661	3556	4205	4090	4206	3780	3860	4016	5821	5570	5962	6513	7000	5907	3747	4026	4414	4425
RNF207	970	1241	1025	1183	1744	1266	1215	2144	1881	1654	3421	4043	4459	1236	2446	3372	3198	3918	3278	2929	2264	1840	1709	1339	1011	1102	1540	793	189	2227	110	84	98	295	141	321	182	281	112	97	225	199	135	327	320	52	64	88	61	64	54	32	30	101	96	128	105	43	103	64	28	21	33	10	11	45	49	40	55	31	67	90	73	208	197	191	160	171	177	60	68	74	86	87	91	120	169	131	22	26	71	145	150	61	94	90	26	69	68	84	17	43	36	37	38	39	174	178	68	84	98	90	112	176	290	288	489	573	75	58	67	74	39	33	46	32	242	177	91	198	315	203	426	446	48	64	65	38	424	414	132	145	192	143	378	355	72	93	89	81	64	75	67	66	74	84	77	83	105	93	92	87	83	110	89	95	94	81	86	86	389	576	71	339	355	364	357	432	423	428	471	285	490	288	502	482	327	324	292	315	325	313	498	530	432	420	429	378	531	591	598	176	100	152	208	168	152	114	125	143	158	116	156	223	215	154	107	137	196	151	167	151	172	145	164	215	159	181	221	268	368	247	221	269	185	199	278	165	170	305	179	134	99	153	177	335	108	68	50	50	76	40	54	83	43	33	40	69	41	52	121	161	51	55	20	130	162	51	34	163	138	147	123	159	140	188	208	245	113	104	65	105	64	74	68	73	62	92	62	87	149	97	106	84	76	45	104	115	78	113	114	82	105	129	143	86	119	171	121	96	72	120	94	71	84	42	84	53	59	25	54	60	107	65	68	47	19	11	217	155	129	148	149	140	132	135	116	106	107	94	133	108	160	114	464	361	758	478	24	20	19	18	22	49	25	22	25	21	42	84	46	103	56	75	119	119	137	119	40	42	64	69	1155	833	972	893	37	31	22	21	23	43	25	21	46	34	30	53	105	108	101	91	104	105	92	103	24	34	49	246	90	30	32	111	50	190	127	141	48	155	154	87	66	56	56	67	184	96	21	26	74	21	158	75	26	163	355	80	10	25	17	64	9	31	14	20	33	115	68	26	26	49	39	160	58	10	41	26	38	178	56	11	22	95	24	244	63	41	203	85	46	238	59	58	28	15	12	228	92	10	56	15	36	104	43	31	18	15	40	194	81	22	77	43	78	183	76	82	27	71	78	20	20	13	23	55	171	47	27	178	70	65	263	87	23	17	28	60	240	99	16	62	108	107	95	70	106	146	48	143	85	210	45	125	123	45	134	167	108	105	91	102	85	105	32	76	82	91	105	68	54	63	50	39	28	31	60	44	78	78	90	50	65	96	78	97	114	67	77	96	65	100	15	28	84	42	64	51	62	52	69	60	92	59	88	52	139	308	351	112	184	91	65	94	63	135	266	144	129	143	192	195	191	125	107	119	35	49	44	43	64	47	36	88	70	116	120	129	158	61	29	26	23	37	83	22	66	81	65	65	24	41	28	50	156	123	195	94	82	102	145	145	109	61	85	82	59	70	59	21	53	24	84	97	92	108	121	114	24	9	14	11	12	18	8	17	101	10	169	725	89	14	107	13	41	56	48	31	61	76	9	141	694	124	13	57	65	36	26	50	101	62	74	197	87	52	49	61	608	79	182	281	211	139	91	454	127	192	212	252	172	171	0	0	236	26	124	188	48	148	121	51	77	66	88	44	113	109	190	66	5	68	79	76	142	90	39	28	35	10	12	46	31	23	26	24	17	16	11	24	26	22	21	17	236	24	18	15	209	470	12	8	25	34	23	215	269	22	52	20	10	5	20	86	104	126	40	18	18	9	17	20	38	12	30	56	42	22	31	41	32	14	10	68	39	49	31	34	36	40	31	30	20	24	17	34	38	44	19	26	36	41	29	23	23	36	14	20	26	25	32	23	70	52	31	9	55	9	16	42	13	19	51	22	18	56	63	22	10	75	7	21	14	61	37	31	45	55	125	85	186	63	84	67	119	55	68	46	105	22	8	8	85	82	25	31	28	20	28	21	5	31	7	15	28	72	5	16	370	305	423	466	376	506	533	559	489	299	245	192	274	239	293	204	262	147	338
ICMT	1708	1662	1794	1766	1740	1733	1840	1817	1716	2865	3281	2688	3349	3218	3091	2499	2255	1796	1832	1734	1791	2510	2502	2135	1960	2117	1562	1660	2321	1820	3176	2822	2309	1807	1875	1680	1762	1473	1497	1652	1572	1909	1825	1607	1721	1551	1806	1747	1586	1579	1866	2087	1872	2045	1850	2160	1572	1676	1802	4261	4713	4927	3689	3504	4097	2773	3484	3886	2094	2104	2626	2625	2538	2437	2104	2372	2497	2420	2361	1635	1667	1727	1803	1649	1630	1648	1648	1689	1362	744	2561	4444	3109	2606	2098	2081	1762	3272	2698	2557	2386	1646	1704	1653	1581	1305	2121	1978	2698	2557	2147	2164	761	609	2381	2180	3590	3678	2413	2131	2543	2629	1549	1734	732	813	3367	4262	2966	3835	3472	1115	3914	3792	3404	3227	1609	1741	654	648	2247	1882	2183	20475	1681	1576	708	659	677	1048	932	1007	345	410	395	705	617	668	980	1057	986	1090	1157	1116	671	617	626	895	868	929	4922	4159	2862	5095	5498	5393	5575	5246	5465	5557	5360	5820	4686	5574	4783	4579	5499	5507	5391	5692	5448	5415	5024	5027	5120	6415	5925	5696	4513	4964	4838	6129	5290	5808	6168	5277	5242	5777	5150	6215	6372	5744	5426	5109	3796	5706	5333	5761	5779	5450	5138	5719	5914	5128	5149	5265	5242	4910	5247	5074	6913	5833	5718	6460	4919	5135	5423	5032	5750	5179	5941	10280	4666	5495	4349	5083	7274	895	742	2361	1061	1297	2245	1217	1108	1866	1781	964	1380	1433	1133	1158	1395	1120	1026	1067	1444	1108	1163	941	917	989	958	1042	1020	1070	966	985	1084	1067	1175	1068	1161	934	1006	1116	990	1118	1102	1049	936	898	927	909	974	1040	886	990	1016	1104	904	869	886	973	954	899	1044	1090	921	981	935	974	934	1061	995	984	927	1069	864	924	1015	926	914	831	647	1027	1140	1010	766	933	975	865	776	738	672	753	534	835	626	747	1043	1102	1250	1089	1164	1038	1296	1081	1297	1236	1319	1218	1304	930	861	1401	1686	1511	1663	1021	1456	991	1017	936	1066	933	997	990	959	910	953	1041	1320	1170	1267	1211	1269	1203	1339	1343	934	496	921	961	1395	1291	1527	1582	891	864	930	893	860	842	882	861	891	796	1158	821	780	1430	1091	887	996	704	669	323	859	541	708	689	897	998	916	881	765	1292	389	1124	911	487	648	888	1467	1064	1212	1323	1486	1001	581	672	1200	744	1308	1050	920	812	910	1121	1246	1302	924	990	1057	1435	377	1218	805	924	940	1448	879	997	591	526	540	1367	705	682	604	512	685	1057	819	1017	654	615	749	1452	525	538	476	247	363	586	658	1226	908	900	948	1360	464	875	906	579	853	1004	962	763	616	645	1101	1059	1002	709	599	452	959	1321	867	657	522	552	1113	438	733	526	614	631	1357	776	570	772	667	412	555	473	522	561	442	554	433	502	549	643	765	652	504	676	797	737	580	834	985	988	994	817	987	1025	1011	879	980	1210	1111	1009	777	988	801	1034	675	728	654	688	940	906	1012	965	1224	892	1047	967	692	811	1015	1009	1002	991	966	1028	1037	1032	1085	1035	1206	1091	1013	922	907	792	826	623	757	752	647	855	644	971	991	997	972	935	885	836	833	833	334	279	276	1407	1358	1093	1318	1056	1341	787	812	938	1057	895	763	899	959	979	1125	857	1044	1028	995	1098	958	907	801	921	998	1474	1173	1174	935	1158	764	797	807	836	813	721	340	365	355	209	168	185	256	224	245	389	582	290	666	573	436	943	739	945	817	791	1534	869	1066	406	784	991	758	752	745	928	792	689	808	750	758	816	1374	995	647	760	480	702	693	618	956	1035	879	967	1028	857	871	792	954	896	885	1067	944	855	953	947	917	975	928	886	786	693	0	0	642	1822	1888	4919	970	999	755	699	653	918	494	808	650	1489	569	1067	1557	1507	1473	584	646	857	822	805	644	906	777	744	860	1139	1220	534	713	885	726	765	871	477	556	816	762	990	869	674	633	707	777	532	798	977	987	506	759	979	748	840	956	1249	959	757	681	649	1119	804	982	1265	1015	581	707	842	867	716	713	482	562	822	826	839	845	663	759	715	682	775	884	672	688	813	756	716	784	574	708	575	509	910	883	580	571	1155	1179	924	956	1126	1113	849	912	504	752	850	385	1190	774	1158	490	1225	1008	822	1222	1016	791	619	708	867	833	547	839	348	1248	1419	490	1470	1342	1598	1380	681	1207	564	1439	1406	1384	1467	267	199	422	543	550	668	412	258	584	829	851	489	827	524	589	813	1172	1357	1425	1692	1046	877	3321	3039	3178	3271	3092	3538	3045	3115	3154	2188	2195	2407	2588	2134	1982	5067	5443	4600	4591
GPR153	325	291	293	292	235	237	315	255	191	124	93	26	53	85	59	27	66	637	690	683	672	360	347	503	330	312	194	241	98	161	339	89	180	127	74	90	153	103	91	86	153	96	54	152	202	58	73	47	48	97	115	84	90	85	88	75	61	59	30	593	714	873	754	780	937	274	378	484	156	216	116	94	115	97	88	98	100	95	108	146	143	143	119	143	135	140	129	148	79	179	1	195	288	15	114	103	21	101	84	90	46	36	39	35	69	52	213	182	84	90	109	96	23	14	413	367	468	386	149	154	190	218	123	100	7	5	593	378	653	345	362	241	448	432	124	159	254	177	22	20	302	294	355	912	273	312	63	55	63	13	4	4	20	22	25	3	20	17	67	58	87	60	101	89	45	45	64	67	48	63	325	648	186	288	297	323	289	291	331	394	322	284	340	255	306	304	307	291	311	272	238	253	272	297	275	392	387	369	274	309	281	1392	1316	1264	1047	1183	1087	1368	1351	981	1385	1189	849	729	649	1876	1885	2062	2055	1737	1758	2019	2025	2088	1887	2449	2154	1714	2459	685	860	1232	1471	1111	2398	2399	2497	1265	1600	1529	2440	799	423	309	925	730	581	16	37	25	10	17	89	11	38	24	21	15	20	19	11	11	16	18	8	19	18	34	10	17	13	7	25	49	42	12	10	19	22	27	27	44	25	31	32	27	41	33	32	17	68	100	81	87	80	38	27	41	41	33	19	44	89	92	89	44	47	120	80	38	77	53	95	133	82	52	86	90	83	74	71	64	104	12	70	176	22	17	31	42	45	34	42	33	22	39	29	45	34	38	1	14	12	13	236	198	320	317	21	29	21	15	143	71	66	79	23	29	26	21	32	19	18	32	10	13	4	14	6	15	10	23	545	457	365	523	29	24	20	24	139	82	58	50	40	36	38	42	26	31	21	25	18	18	13	21	39	18	21	5	40	41	58	8	55	6	37	33	53	4	7	40	171	22	8	113	18	88	30	20	36	33	5	35	28	28	16	87	92	16	1	6	10	83	17	32	7	6	81	236	59	45	43	10	82	46	38	58	1	10	53	27	35	31	41	10	43	59	123	34	5	8	82	99	198	41	34	2	32	60	31	21	9	7	51	45	31	34	9	12	75	33	24	36	5	7	54	22	56	1	6	31	50	20	18	1	6	57	26	63	21	9	6	52	28	27	39	1	6	21	104	42	49	64	50	46	40	49	85	78	74	103	83	34	84	63	68	93	61	71	6	6	6	6	5	55	4	56	5	5	50	5	22	212	195	20	43	48	4	3	10	10	10	10	5	5	5	5	8	89	73	8	72	65	41	22	54	36	51	26	43	20	49	5	57	43	19	15	11	17	13	8	29	13	18	17	12	25	23	30	12	12	14	17	18	18	15	8	12	30	30	23	2	28	26	33	66	48	41	51	12	9	10	14	14	24	14	19	15	7	12	29	20	49	34	85	99	16	35	11	53	70	63	32	40	26	59	58	54	9	5	6	15	4	7	9	6	9	24	15	9	117	10	61	25	110	21	87	34	1	65	33	20	43	27	21	35	29	7	45	11	6	22	6	12	17	17	12	3	9	8	14	133	23	27	12	12	16	26	79	19	23	34	15	59	32	23	1	19	43	358	1750	0	0	58	65	7	495	5	63	3	4	3	4	41	4	7	8	31	40	26	88	31	58	41	14	44	40	24	54	195	25	26	34	35	19	6	91	230	22	26	10	55	77	43	42	26	22	10	14	16	33	73	58	33	53	50	67	86	38	53	124	74	36	35	15	34	40	53	103	61	25	16	28	28	23	36	29	25	23	25	30	28	29	26	56	52	35	34	36	42	67	55	45	59	26	29	41	27	38	31	23	38	31	38	32	25	31	27	44	41	132	114	154	132	89	147	158	155	127	93	92	354	121	241	38	44	27	11	39	37	38	18	36	43	49	51	91	87	39	87	61	95	72	176	119	20	13	72	30	26	64	261	245	133	58	63	52	61	73	45	58	15	19	354	55	671	182	247	231	223	215	178	202	425	351	335	260	227	205	164	295	368	377	386	514	321
ACOT7	246	272	257	253	237	234	240	249	227	914	514	186	306	1132	1390	324	222	225	189	74	83	537	546	411	94	98	936	921	941	368	1368	798	1122	1332	1566	1505	1107	579	566	622	1479	1155	1377	1227	1574	1410	1372	1375	1279	762	670	446	546	651	578	786	843	1123	728	3195	4282	3752	1764	2085	3009	1349	1854	1562	1318	1525	909	903	900	910	809	896	873	811	862	1075	1056	1044	812	859	878	870	877	901	360	272	228	1310	1115	714	878	823	320	847	672	621	711	423	420	419	452	386	536	628	672	621	951	937	127	175	1727	1568	1068	1470	853	930	1394	1639	742	775	210	276	1428	710	1583	1092	1637	321	863	1196	1545	1557	2719	2753	145	130	1396	1814	1732	3096	2209	2128	562	646	389	452	474	405	262	279	237	209	244	211	187	203	117	230	329	360	180	180	150	170	177	189	1330	1021	982	414	442	472	455	449	331	345	348	786	601	745	600	648	400	350	352	420	389	426	227	279	269	341	340	320	505	409	469	333	422	362	383	289	312	505	330	412	731	369	415	431	530	267	201	247	235	233	233	255	224	447	351	342	443	361	370	440	518	347	342	285	253	309	264	216	341	365	379	986	599	492	373	2300	581	112	114	122	146	310	147	225	216	88	74	112	329	375	216	205	324	370	192	152	92	246	89	180	194	207	220	175	234	201	113	174	167	221	210	196	200	179	178	165	179	150	186	158	187	250	185	204	224	245	175	211	182	232	216	166	167	167	150	193	223	194	187	195	136	209	150	155	143	178	145	152	140	116	154	122	114	369	359	288	189	277	245	296	273	229	258	221	225	250	127	241	189	216	128	154	136	97	144	166	144	118	63	62	47	68	231	242	230	557	159	182	177	171	186	164	170	152	130	172	142	190	200	140	184	127	218	160	148	154	88	73	80	83	141	128	500	163	195	174	168	195	155	142	97	131	165	133	127	127	102	209	125	266	136	193	148	189	77	175	181	110	108	225	269	214	307	76	205	179	195	309	487	128	206	143	187	103	45	135	237	236	187	79	223	286	85	626	52	84	176	246	282	186	80	124	251	199	172	236	126	55	220	262	168	279	93	84	172	158	133	229	223	74	190	205	225	271	795	95	248	193	179	195	81	113	249	153	138	265	218	113	210	218	228	248	55	66	111	293	171	56	89	142	180	119	337	59	100	236	197	171	86	545	93	258	201	159	305	66	58	115	231	165	178	159	225	220	185	174	456	231	186	208	168	200	198	236	184	229	239	254	177	215	198	150	231	180	186	160	132	114	223	212	248	118	238	153	257	103	146	251	191	194	166	144	223	178	320	197	190	181	212	62	147	115	358	155	192	221	165	155	180	214	183	194	168	211	203	211	341	325	312	291	348	307	276	321	309	266	223	210	206	218	191	185	190	178	183	173	223	132	148	347	301	435	388	449	466	258	232	170	206	258	144	156	155	150	236	133	198	176	207	182	121	229	202	248	108	89	85	249	151	332	94	89	87	111	109	111	76	79	79	163	179	205	242	126	247	158	255	194	213	147	117	359	221	342	305	303	190	296	232	160	280	250	104	130	122	211	207	251	330	457	23	16	439	72	799	231	169	234	179	186	246	272	69	120	144	348	351	340	190	277	269	269	255	257	308	176	270	193	324	278	420	352	0	0	436	314	52	612	339	217	83	138	189	252	120	105	135	236	109	279	257	267	197	274	158	204	156	233	249	216	210	102	311	192	194	164	129	157	190	145	164	77	181	172	155	261	447	199	63	57	123	122	1607	335	153	163	82	391	1363	128	123	117	129	113	141	138	163	176	310	169	172	124	88	411	397	147	101	207	221	170	121	412	392	97	87	355	314	141	118	336	335	138	122	404	339	130	89	263	230	128	122	285	237	250	247	646	579	198	176	406	386	34	90	36	39	227	43	261	150	368	207	440	1000	660	1204	220	211	338	364	170	201	279	71	125	353	164	115	252	281	283	103	238	173	355	54	203	241	188	1682	87	184	126	96	41	133	111	118	115	60	106	58	110	75	70	168	30	834	485	864	873	918	833	860	844	2013	2030	2073	693	750	760	635	585	746	1169	1297	1137	992
HES2	61	61	82	81	41	67	67	18	15	7	0	0	0	0	0	0	0	0	4	0	0	4	3	3	9	9	0	1	0	0	6	2	3	236	116	79	316	252	318	120	252	77	138	319	452	205	550	507	94	37	84	197	136	250	473	474	576	367	294	2566	2494	1814	2479	2298	2752	368	609	467	940	1288	191	215	197	141	127	151	143	147	128	119	100	105	54	66	57	64	82	73	97	209	95	688	594	68	292	314	7	193	244	240	19	5	2	4	564	473	437	415	244	240	291	278	2	1	0	1	0	1	112	99	131	182	101	111	1	1	0	0	1	1	0	59	3	0	56	87	25	36	4	3	1	0	1	20	1	0	2	11	5	3	3	3	2	4	2	2	2	7	23	13	44	4	4	4	6	5	5	4	3	8	346	0	289	14	27	27	19	16	27	24	32	32	855	36	803	889	26	24	29	35	32	21	41	35	39	140	99	84	102	136	113	7	2	2	8	12	4	2	13	10	0	16	2	0	18	2	5	0	4	0	3	5	0	4	4	2	9	10	6	0	6	7	10	15	7	12	14	2	55	9	53	8	3	19	8	15	3	3	3	3	0	2	1	0	0	1	2	2	2	0	0	0	0	1	3	0	0	1	0	0	0	0	0	0	0	0	4	1	0	0	0	0	0	0	0	3	3	3	0	3	0	0	0	2	0	0	0	0	0	0	0	0	0	0	0	0	3	0	0	0	0	7	0	0	0	0	0	0	0	0	0	0	0	1	2	0	0	1	0	1	1	1	1	1	0	1	0	9	0	1	2	0	0	2	1	1	1	1	2	2	1	1	5	13	5	7	1	1	0	0	0	2	1	1	0	0	1	1	0	2	0	0	3	3	1	1	1	2	1	1	10	4	5	5	1	1	1	1	0	1	2	1	0	0	1	0	4	1	1	0	1	0	5	1	1	3	5	4	6	0	1	0	5	1	1	0	0	0	3	1	1	1	1	4	1	1	0	1	0	1	3	0	3	1	3	1	1	0	1	0	3	11	1	0	0	0	2	1	3	0	0	0	4	1	1	0	1	0	4	1	1	1	1	2	5	6	1	1	1	0	4	1	1	1	2	1	3	1	1	0	0	0	3	1	1	2	1	4	5	1	1	1	0	4	2	1	1	1	2	1	2	1	1	1	0	3	19	1	1	1	0	0	6	3	3	2	0	1	0	0	2	2	2	0	1	2	3	0	3	2	1	1	1	1	1	1	1	1	1	1	1	1	2	2	2	2	1	1	1	1	3	2	3	3	1	1	1	1	1	1	1	1	0	0	0	0	0	0	1	0	0	1	1	0	0	2	0	0	0	11	16	11	4	4	5	13	33	0	2	2	0	1	1	0	0	1	4	4	7	1	0	41	1	2	1	0	0	0	0	0	9	0	0	1	1	2	0	1	2	1	0	0	0	0	1	1	2	0	1	1	6	7	8	3	7	7	5	5	2	1	2	8	2	1	1	1	0	3	0	0	0	0	0	0	0	0	0	1	9	1	1	1	0	0	0	0	3	0	0	0	1	1	0	6	1	5	1	1	2	4	0	2	2	0	0	2	2	6	1	3	3	6	3	0	5	0	1	9	1	3	0	0	0	0	0	0	0	0	1	2	1	6	0	0	0	5	0	4	3	2	0	5	0	0	32	0	4	2	27	0	3	0	15	0	0	20	0	0	13	0	0	3	0	0	3	57	0	0	0	0	0	0	61	7	2	7	0	4	2	4	2	2	9	1	2	2	0	3	1	0	4	11	5	3	0	15	12	3	2	22	21	7	10	8	9	4	1	14	17	2	2	64	60	14	24	20	30	8	6	36	33	5	4	19	20	2	0	34	39	5	4	1	2	1	1	3	1	4	1	0	2	12	1	0	0	3	11	28	11	3	49	12	0	122	6	8	0	19	7	11	0	3	7	107	1	12	51	10	2325	3	5	10	84	41	3	1	1	4	5	23	0	1	1	0	0	0	218	70	5	3	3	4	1	1	18	31	14	1	0	3	15	0	9	44	41	4	37
ESPN	31	23	36	23	22	36	19	12	18	2	10	14	2	2	23	2	2	70	91	115	132	11	11	12	76	78	36	12	20	2	87	13	81	35	1	35	35	1	29	1	16	31	1	43	22	38	49	23	10	26	13	16	34	16	15	27	58	27	1	231	133	132	250	245	175	59	98	75	88	72	43	43	47	35	48	38	27	40	38	33	37	37	32	30	32	38	32	27	17	14	5	70	91	3	59	59	45	43	43	58	48	16	16	18	66	74	29	40	43	58	49	41	131	222	3	12	5	5	50	35	28	43	23	17	684	121	0	0	0	2	1	12	1	1	6	6	23	14	221	177	5	7	10	0	12	17	282	302	206	106	91	77	92	89	104	29	53	63	16	11	18	2	2	2	3	4	2	2	1	0	11	5	42	15	18	20	12	12	19	15	21	32	37	34	35	24	11	15	9	13	16	15	16	14	11	22	21	22	31	23	24	7	16	2	16	44	11	7	7	14	16	18	15	0	0	7	11	3	4	7	8	3	0	2	6	42	6	20	20	9	17	11	8	20	7	16	16	9	32	5	21	5	13	16	0	6	7	170	190	25	157	196	49	328	69	133	78	255	187	192	200	253	200	186	271	57	37	22	162	106	123	151	120	20	176	85	79	124	221	20	72	89	64	74	79	80	69	98	144	140	60	41	4	26	45	39	142	17	33	91	151	90	55	33	40	39	85	49	49	8	52	54	76	95	40	56	108	24	16	39	5	120	4	26	23	26	137	26	33	58	112	38	40	27	26	54	19	80	29	38	70	69	59	92	19	16	42	32	3	5	0	0	3	3	3	3	11	11	13	56	14	72	41	82	188	191	201	190	15	21	62	37	13	9	10	6	0	1	0	5	10	3	3	3	9	8	6	9	66	79	72	87	200	206	205	206	2	5	1	149	100	8	3	26	0	167	131	4	4	164	47	123	11	5	48	66	184	16	9	1	59	129	176	1	2	8	133	29	10	0	3	97	3	18	2	0	18	168	54	10	4	2	85	202	96	11	5	3	52	214	97	13	11	2	23	166	99	13	2	0	19	157	55	11	2	1	32	168	83	12	2	1	36	167	94	12	2	5	4	161	71	8	2	0	46	157	107	2	2	22	162	86	19	1	1	79	127	104	2	13	8	56	129	94	29	2	7	52	153	70	8	48	48	25	61	50	101	77	87	60	86	28	42	23	56	44	53	47	93	56	154	76	38	123	94	61	66	41	75	71	55	96	2	18	17	16	60	61	89	87	100	45	168	84	82	118	74	70	18	31	16	32	163	15	108	44	73	40	84	47	99	55	87	39	76	35	57	112	205	47	102	213	34	103	180	51	102	75	74	84	60	64	69	62	73	67	106	84	79	31	44	14	17	22	28	33	43	32	40	18	49	30	30	39	71	41	41	24	60	75	199	202	190	197	109	50	63	143	92	119	53	117	104	52	63	18	174	241	102	85	108	59	138	127	103	119	123	94	60	16	24	37	20	66	47	40	50	33	5389	97	65	26	4	215	345	294	412	393	430	229	23	16	1047	58	22	10	19	27	25	23	35	56	52	18	13	71	74	74	242	208	98	140	234	66	151	124	45	109	80	260	815	724	719	719	128	154	76	11	4	39	35	49	47	35	36	37	31	49	106	101	89	47	46	71	74	60	0	1	0	0	0	0	2	0	0	1	0	0	1	0	0	0	0	0	3	11	19	20	2	0	19	27	13	8	6	15	7	7	10	9	3	0	12	0	1	2	0	10	14	0	7	2	2	1	3	5	8	0	6	8	6	0	0	3	5	0	1	7	11	3	8	6	26	12	17	0	10	8	6	7	12	6	0	0	4	5	1	5	5	4	3	6	8	7	23	6	8	4	30	3	0	0	7	4	0	27	36	5	1	23	1	12	9	4	5	1	4	1	1	10	13	3	8	6	3	12	11	7	202	7	8	3	0	0	6	3	3	4	14	0	5	3	5	1	1	5	8	12	30	18	13	19	15	10	24	28	16	28	46	47	28	24	28	29	28	17	21
TNFRSF25	172	154	163	159	149	152	163	134	144	52	56	47	10	87	27	0	19	280	380	270	270	105	119	144	220	277	151	62	70	26	175	68	84	449	288	580	482	284	579	323	483	177	318	333	314	608	516	402	223	409	306	354	425	577	359	251	284	262	214	2006	1340	1763	1871	1339	1535	841	816	860	748	745	287	306	305	209	319	237	251	236	229	535	573	514	443	401	419	409	414	364	464	196	10	3976	4025	81	687	693	320	568	608	710	307	130	133	135	365	455	464	494	608	710	603	555	4409	5676	59	78	42	65	740	503	155	218	246	205	18265	6863	23	0	6	5	42	60	37	23	158	268	337	230	4447	4901	29	206	208	10	210	262	1677	1662	1557	855	1039	883	817	782	829	612	669	725	54	25	45	12	2	15	19	19	21	26	19	30	245	122	674	136	160	149	167	155	200	126	166	288	143	284	149	153	146	157	122	157	138	157	158	183	146	188	190	192	205	218	212	49	23	27	6	45	22	25	48	29	26	34	27	85	82	50	11	45	21	31	21	61	18	22	39	26	9	10	22	70	81	49	27	27	28	14	29	25	51	7	37	39	189	38	24	32	10	1529	2094	208	1460	947	344	3207	878	1130	555	2478	1577	1814	1970	2695	1723	2069	2845	1106	776	299	1560	1331	1168	1049	1241	922	1194	1093	1549	1488	1652	850	738	930	699	779	1028	557	909	910	617	993	616	303	247	540	637	614	605	618	824	475	476	361	414	511	587	564	614	522	591	787	485	556	571	525	632	439	761	639	387	393	554	617	474	243	69	415	777	227	860	1386	1691	1501	1148	1012	1044	1538	813	1810	1282	1312	704	1007	823	581	146	156	143	187	12	29	14	16	22	3	19	5	111	124	128	567	122	689	504	785	1108	1219	1186	1163	454	346	520	531	99	86	106	86	2	3	6	24	9	10	7	8	80	92	77	78	733	740	665	708	1201	1151	1187	1190	2	98	10	1110	765	105	7	419	17	1109	936	6	28	1477	639	934	27	20	564	504	1188	172	61	16	506	725	1106	12	3	264	1076	230	115	8	50	856	3	217	8	11	89	1277	485	121	20	10	650	1356	758	134	41	56	679	1675	883	178	19	17	225	1136	688	142	40	20	320	986	398	119	43	12	174	1145	658	144	22	6	347	1137	605	169	28	12	114	1126	599	141	14	18	347	1175	619	31	9	486	1091	709	155	7	7	578	957	664	5	169	80	504	1011	677	280	26	8	153	1114	558	65	700	890	515	735	711	1194	882	998	681	874	648	580	666	748	582	655	685	854	721	709	713	575	756	524	516	560	460	453	563	468	352	255	232	309	213	592	597	737	679	557	377	639	536	478	516	468	431	395	353	357	379	971	135	937	409	752	703	765	470	865	533	830	568	664	422	1531	2265	3316	720	1253	2174	613	1283	2112	924	1569	1391	1305	1443	1357	1276	1473	1396	1423	1296	793	460	510	336	381	294	287	402	267	878	1031	671	630	387	440	779	885	463	1007	406	1857	1246	966	982	2194	1742	1397	1514	1635	1065	907	1476	1052	1153	69	152	16	49	51	16	32	28	92	597	683	355	811	733	740	692	929	711	1015	89	84	187	126	1561	481	692	972	678	978	757	292	457	1053	1110	2451	1929	3158	2778	2847	1638	1106	1489	2342	2536	1318	141	182	76	222	209	1482	3310	60	180	271	699	674	988	2641	3842	1461	2486	2894	778	2074	1861	653	1501	971	3611	2809	13633	719	719	1240	1403	272	47	35	496	484	615	493	519	414	412	541	680	1048	909	900	857	447	789	530	1276	0	0	1	5	4	0	0	0	2	1	0	2	0	1	5	0	1	3	30	9	256	268	8	7	318	330	24	140	101	394	186	83	198	85	12	0	54	0	6	11	2	46	125	0	33	14	23	4	38	41	34	116	81	14	34	3	20	3	30	4	24	12	15	33	57	2	19	4	16	4	3	70	41	4	8	9	27	1	3	11	18	1	5	3	18	87	110	57	161	57	61	49	15	68	4	3	90	36	12	195	189	45	17	163	43	26	24	10	12	1	13	15	17	14	36	31	37	12	35	5	35	1	426	45	20	13	0	0	26	7	11	10	13	1	41	9	32	30	18	26	21	90	404	377	345	294	310	330	348	329	307	217	236	118	187	127	176	407	428	176	203
PLEKHG5	483	465	501	488	453	487	448	414	407	81	128	75	134	133	107	66	66	877	963	859	752	322	368	438	917	997	374	198	391	159	609	283	616	1046	912	1210	1400	509	786	515	1244	577	984	732	1500	1315	1424	1186	915	1256	343	353	455	1065	662	467	1043	955	213	4084	2857	3096	4192	3528	4231	1559	1614	2035	2105	2304	1220	1240	1182	1029	1155	1128	992	988	1008	1538	1585	1470	1328	1406	1359	1382	1411	1342	865	1210	106	9932	7477	309	1316	1310	86	1906	1787	1795	670	498	511	477	1102	869	1015	1225	1787	1795	1349	1260	38	83	265	307	181	193	1334	1036	1888	2085	955	788	149	180	20	148	63	33	400	241	327	281	1094	1206	2463	1399	413	447	650	362	340	583	605	636	66	47	73	59	39	91	29	37	24	61	38	47	8	21	15	11	22	15	1	3	2	4	2	1	1067	348	1839	444	491	429	506	514	425	397	491	723	457	622	455	461	376	406	372	443	458	443	492	520	500	631	677	644	521	554	508	209	279	222	249	286	213	409	407	256	306	285	246	630	854	381	239	355	302	288	255	350	264	238	184	441	300	195	543	358	367	252	227	269	225	265	194	105	412	185	340	154	733	132	166	288	99	83	11	21	123	29	22	120	62	67	45	95	34	53	80	103	61	74	94	22	21	9	72	25	48	81	90	27	74	94	157	109	97	91	96	39	47	16	49	69	63	41	69	44	70	111	23	55	50	250	110	117	72	31	69	15	24	30	27	29	54	57	49	58	60	25	36	43	20	31	10	44	101	10	43	2	24	18	26	33	88	14	26	41	43	101	79	57	53	110	39	120	67	83	18	44	40	23	6	0	1	4	0	2	0	2	8	9	4	4	4	4	4	73	3	74	62	86	146	133	129	128	61	14	19	28	6	3	4	5	0	0	0	1	3	3	3	3	9	8	11	15	139	130	130	140	218	201	210	214	13	12	1	112	85	5	7	40	1	119	97	12	1	120	26	84	3	1	33	99	186	22	2	3	20	130	238	1	0	11	133	54	10	1	23	170	0	63	9	0	43	159	80	11	1	10	68	237	120	9	6	6	69	212	83	15	11	3	57	239	149	11	2	2	27	229	115	11	2	0	23	147	94	17	4	3	38	226	121	11	15	0	29	44	51	6	2	0	31	220	105	1	0	52	227	138	19	1	0	68	284	159	4	24	10	47	203	120	16	2	0	24	224	127	8	106	55	73	63	137	99	91	105	52	91	41	99	84	50	69	118	109	137	138	7	157	7	78	81	4	54	55	6	6	5	64	113	218	12	120	91	4	142	4	13	161	13	170	133	93	4	94	41	68	73	6	161	26	101	31	89	46	96	45	111	37	106	35	93	52	45	64	67	52	77	94	49	64	80	62	73	44	45	45	42	41	41	43	41	44	85	81	78	38	38	38	53	43	37	28	26	18	21	10	41	83	93	48	55	59	84	55	48	31	139	75	66	97	25	16	17	57	30	54	59	83	111	60	90	66	27	30	23	50	41	37	102	100	113	98	114	122	67	32	47	81	80	113	47	72	83	7	72	40	142	137	48	49	143	74	166	142	128	79	25	154	114	142	33	7	23	18	10	25	33	40	69	7	29	48	49	52	65	98	52	55	90	29	60	57	23	35	38	92	154	1464	0	0	101	25	41	49	29	38	43	40	78	83	38	70	53	31	47	29	23	34	33	60	103	76	0	0	1	0	2	0	4	0	0	0	0	0	0	0	0	0	0	0	0	0	729	378	5	12	774	440	85	7	5	9	2	22	67	70	3	0	36	0	2	4	0	22	133	0	32	8	7	2	10	8	6	1	11	1	0	2	9	13	12	2	10	8	0	2	3	2	1	6	19	1	0	21	10	1	5	11	6	4	5	2	4	6	1	2	1	3	30	4	14	18	6	62	22	2	7	4	353	119	90	22	15	7	6	24	2	7	1	6	6	35	2	7	2	4	1	8	5	4	8	1	9	23	65	7	0	17	0	0	9	4	3	5	17	1	23	4	13	12	2	2	2	8	1269	1251	1343	1053	989	1067	1820	1718	1764	1217	1061	1359	1279	1150	1259	1084	1272	928	1020
RP11-58A11.2	6	6	7	7	5	7	6	3	3	4	0	3	0	2	2	0	0	9	9	8	10	7	8	4	0	3	5	4	3	8	3	5	4	5	0	4	1	0	2	0	0	1	4	4	1	0	0	1	0	7	20	6	0	15	0	0	0	1	0	1	1	1	1	15	2	5	1	1	1	1	1	1	3	3	1	4	2	1	1	1	1	2	0	1	0	1	1	3	3	3	1	2	3	5	1	2	1	7	2	3	3	1	1	1	2	1	1	3	2	3	3	3	30	21	3	4	8	8	5	7	2	6	3	1	15	18	3	3	4	4	8	10	9	19	9	7	2	2	20	50	9	1	2	0	4	6	7	17	16	7	13	9	7	6	6	8	6	6	1	5	5	7	12	5	7	5	3	6	5	2	1	0	2	2	3	3	2	0	0	3	0	3	2	3	4	2	0	2	3	0	3	0	5	4	0	3	0	3	5	1	5	7	9	6	2	3	7	5	5	6	6	2	4	0	23	2	3	3	4	10	5	8	0	7	11	2	6	4	6	17	12	8	14	3	2	14	3	2	2	7	7	9	19	32	31	1	6	6	9	4	11	18	5	9	6	5	4	7	7	5	8	7	7	5	11	39	43	2	10	13	12	25	17	21	15	20	9	20	16	17	17	10	29	16	23	14	15	22	27	20	22	10	16	5	18	22	23	21	25	24	16	24	20	18	17	38	30	30	15	23	34	23	16	13	22	22	12	17	9	15	22	22	24	19	52	17	1	5	9	7	12	5	4	8	10	8	4	6	4	1	24	15	13	25	14	17	5	12	11	17	5	9	26	13	13	12	29	25	27	20	17	19	16	11	25	18	19	22	23	13	15	19	12	13	8	12	13	7	8	7	14	11	16	13	39	29	25	43	12	13	17	13	10	21	14	30	15	21	9	14	31	40	21	26	7	18	12	15	13	8	14	5	19	3	10	32	23	21	46	12	17	20	14	18	16	20	8	28	32	10	20	28	10	55	14	7	14	13	18	44	16	15	36	21	15	57	15	21	16	18	14	29	14	0	18	19	25	29	10	3	18	15	25	38	17	4	18	15	30	55	28	13	12	15	21	24	12	0	13	17	19	46	9	2	18	5	9	12	0	12	20	13	6	12	4	12	12	22	30	9	2	10	11	17	75	11	21	15	20	18	18	12	23	30	14	13	19	15	18	16	17	21	16	17	15	16	26	14	23	16	17	60	48	40	10	43	10	31	57	33	34	21	57	0	35	27	12	41	35	0	0	17	0	66	44	35	42	38	29	10	6	73	50	17	45	50	44	57	35	42	36	59	42	50	22	47	11	11	15	25	44	35	32	45	37	24	31	8	16	12	10	8	8	11	11	31	16	56	16	32	42	9	17	18	37	52	54	28	41	23	9	2	4	5	11	2	5	4	4	9	24	18	34	21	9	43	27	26	39	23	16	37	24	3	20	2	12	12	9	13	19	24	14	13	27	31	12	35	14	14	4	93	12	41	71	68	13	53	11	13	10	11	14	73	64	48	86	72	55	24	14	11	5	4	10	5	11	14	15	13	11	11	37	18	3	3	3	7	8	15	6	6	33	32	63	36	39	78	4	11	1	11	719	719	9	33	0	0	89	7	18	22	13	18	16	38	20	9	7	11	7	9	9	9	12	10	26	6	19	25	20	35	20	47	61	18	27	31	28	30	27	24	11	14	2	0	9	15	1	1	8	12	0	1	4	2	1	1	1	42	39	209	33	12	10	8	69	36	17	87	19	27	22	16	23	23	20	18	14	35	25	15	24	25	26	20	25	32	34	30	22	25	25	23	32	24	40	13	18	33	25	24	17	38	23	15	14	27	35	22	22	7	20	19	14	54	24	21	7	8	7	0	4	0	9	12	8	16	5	11	19	11	20	14	14	15	16	27	53	39	63	74	45	40	56	70	39	29	134	4	2	5	11	6	9	23	13	3	14	5	17	19	2	4	2	3	4	5	0	1	2	1	0	4	4	3	2	11	3	2	5	2	5	2	2	6	4
NOL9	517	441	491	539	448	410	551	578	443	711	839	1018	1174	823	799	1137	634	280	308	304	346	687	771	677	472	489	814	865	1153	1202	920	1145	936	499	458	394	447	632	628	431	435	369	409	474	399	339	379	338	307	386	727	668	641	599	567	701	626	532	651	1418	1660	1313	1155	998	1239	576	794	628	648	665	784	789	707	707	661	766	764	796	748	484	461	487	575	483	434	487	473	453	892	607	589	829	787	823	487	455	557	1300	876	904	553	522	523	509	386	410	586	575	876	904	664	670	990	984	1015	923	927	873	1040	970	356	451	879	1161	457	671	3105	2722	1584	1417	1227	847	920	1352	798	683	326	447	1406	1342	1161	1138	1030	189	781	749	840	898	885	883	825	887	1194	1197	1233	1194	1072	1066	370	302	305	385	404	434	403	402	419	396	367	424	4410	715	519	525	573	550	520	525	554	552	505	610	584	500	580	585	444	458	443	469	475	504	545	537	648	630	500	511	531	498	421	972	957	1002	826	807	951	886	816	1098	1232	863	885	933	950	1268	1159	1404	1361	1331	1230	1350	1218	1163	1197	1160	1163	970	1095	1442	1631	1193	1178	1196	1200	1139	1218	832	882	855	1218	621	863	1601	1193	724	1900	1279	620	545	1067	1436	990	1012	1130	1353	1047	1130	1160	1041	1424	909	1076	1036	965	1196	1413	1578	1137	965	905	859	821	960	899	990	874	789	803	1045	1021	949	1030	895	1013	945	873	982	1044	1076	1096	1077	1145	978	1022	1173	903	1041	959	1089	1067	1102	955	1071	988	1049	1031	888	933	1032	1006	1125	1226	1261	1132	1152	1120	1081	936	945	1111	1296	1163	722	674	822	508	1135	514	629	741	579	535	452	394	567	332	664	484	584	1121	928	988	960	399	329	370	369	451	443	398	417	761	668	792	865	830	848	929	916	766	883	807	790	1378	1238	1365	1185	981	836	807	870	387	341	381	373	364	383	411	407	545	654	600	312	871	732	884	923	931	872	922	815	1311	1147	1199	1224	658	1197	469	1197	1128	1325	533	1045	438	1403	1135	447	402	1296	1043	896	382	391	1076	1284	1674	1121	243	505	1203	1703	2006	177	387	1164	1073	999	1084	366	1157	1421	311	2649	469	414	1237	1075	954	1282	376	581	1149	1406	1044	989	183	360	1166	1377	1059	976	449	361	948	1166	1026	858	411	269	932	1260	975	947	576	473	1107	1170	1011	987	573	362	897	1281	1023	917	502	385	823	733	869	897	151	350	854	1102	921	288	317	1021	1157	1132	806	414	340	902	1288	1153	177	3205	386	1005	1484	1406	890	82	329	963	1316	1109	1027	1056	1585	1205	1287	1170	1153	1079	1422	1279	1321	1099	1728	1621	1160	1331	1271	1144	1402	1004	951	996	972	1115	1071	1070	1205	1106	929	1046	1048	1034	1196	1340	1348	1239	1021	1038	1137	1012	1024	944	919	894	1120	1179	1147	1059	1214	1150	1327	1404	1625	816	1984	1791	1784	1983	1653	1799	1819	1922	1900	1801	1668	1934	779	824	785	1375	1919	1761	1249	1740	1698	1498	1564	569	759	675	688	584	524	542	526	701	3264	6306	5526	529	689	1363	859	1027	640	553	631	480	695	440	2155	2228	1810	1941	1516	1995	1356	1211	1483	1733	2828	2223	2470	2245	1743	2592	1588	1780	1825	1643	1962	1949	1835	2180	2178	1977	1087	946	1086	2755	2662	2620	1377	1306	1262	1516	1116	1191	1201	1235	1188	3932	1399	2836	3647	3742	1138	353	2089	506	1884	1845	790	1925	1817	1906	1748	1531	1449	1621	800	717	1494	986	947	1102	970	969	875	863	756	1316	1168	1051	618	716	773	740	530	615	592	591	969	1070	1346	950	1412	1495	580	509	1656	414	0	0	754	1736	4830	2472	1547	1421	784	869	894	1173	1081	979	805	1215	819	1078	975	616	1190	1170	727	928	377	314	303	392	416	610	278	292	339	310	422	382	335	391	309	307	414	379	272	306	359	317	286	177	372	393	204	257	279	225	309	284	233	426	643	981	581	454	287	332	648	513	363	809	453	694	667	483	529	798	675	537	515	725	743	543	575	614	538	443	423	775	661	458	421	712	619	525	507	574	569	440	402	807	751	471	473	641	627	430	451	737	735	404	372	381	323	835	451	948	931	1228	475	244	238	276	339	262	306	228	192	278	354	214	336	442	719	376	362	422	394	427	441	247	382	312	362	411	363	376	712	1111	1300	517	535	574	378	476	449	395	396	376	626	418	583	380	402	378	305	285	349	349	465	425	445	470	417	461	674	648	720	1045	1019	955	1123	1067	1082	1464	1386	1399	1344
ZBTB48	214	199	232	214	210	225	218	205	217	315	169	221	201	85	82	145	104	206	189	257	219	213	181	221	281	230	252	277	216	216	139	281	384	187	267	263	235	49	102	107	188	245	195	238	283	242	224	237	269	279	23	115	140	290	196	206	164	298	194	254	235	334	241	181	167	323	336	426	168	219	204	196	202	175	187	181	172	200	183	269	283	267	291	274	283	286	328	279	126	120	414	211	220	472	211	228	392	226	189	198	371	355	340	353	247	274	232	252	189	198	225	224	514	497	211	198	237	199	213	179	168	196	180	156	542	486	130	401	170	201	403	544	420	316	178	182	208	208	500	524	354	157	132	74	233	219	467	410	422	430	463	474	553	572	548	470	497	500	1184	1113	1151	1115	1099	1127	808	801	839	734	711	736	93	218	236	280	287	276	285	275	260	310	282	333	253	324	282	243	266	278	238	266	265	272	232	240	247	357	314	337	252	262	259	376	462	447	402	316	372	409	380	404	304	393	284	393	361	232	201	284	235	247	239	286	292	324	266	316	274	299	310	535	409	287	291	291	290	241	254	179	231	214	266	332	241	176	307	413	373	664	595	536	577	679	661	741	534	616	615	579	694	604	731	637	655	661	729	556	631	401	722	515	498	562	553	568	566	573	534	553	588	602	598	493	608	613	659	567	598	543	688	594	590	681	651	607	633	650	513	614	656	609	754	704	718	792	702	731	696	649	708	702	611	762	672	640	695	629	636	653	537	582	634	681	620	280	377	415	444	529	407	531	600	483	448	406	394	478	360	518	458	465	720	689	686	670	958	892	862	916	1172	1207	1251	1166	1357	1264	1333	1230	809	876	845	697	744	661	628	678	786	746	742	776	595	590	595	585	859	793	851	817	932	962	1013	1005	1134	1032	1137	1247	664	701	731	723	593	562	583	611	715	675	711	696	1009	581	838	632	669	788	1133	650	829	632	522	829	732	620	508	549	1221	748	569	674	625	712	1213	778	589	653	661	1046	771	499	604	602	692	1008	630	588	1019	594	1117	972	732	601	656	846	776	1022	615	601	655	765	990	667	642	573	600	726	922	763	559	574	586	637	888	650	541	499	551	580	993	725	656	607	652	739	763	562	532	479	449	524	957	751	541	505	703	638	966	639	532	468	476	1042	622	576	515	480	627	797	678	558	481	603	925	533	556	546	489	490	545	1033	782	605	589	698	707	635	609	603	637	576	611	534	859	658	578	585	602	512	567	651	657	626	609	643	579	740	1071	504	878	685	576	964	608	892	968	836	109	638	107	218	1107	1140	668	704	1019	971	701	866	820	1085	1075	1012	464	599	596	278	446	404	860	727	865	730	905	756	877	696	818	727	919	745	510	576	533	460	501	556	398	516	486	405	459	567	575	590	541	575	537	527	515	526	571	653	692	821	623	777	691	636	498	452	359	410	410	416	408	417	382	401	384	405	343	321	396	457	851	827	771	769	904	726	898	742	824	799	629	602	638	463	465	512	490	536	569	469	591	559	429	391	385	442	518	402	700	750	707	1082	675	945	959	1097	788	301	572	462	710	570	830	855	710	807	847	656	892	601	565	383	615	584	507	604	749	655	678	638	681	669	419	1090	623	389	371	408	446	567	557	491	655	653	682	571	584	622	505	554	559	606	0	0	431	676	1750	146	703	483	350	559	322	905	468	307	445	510	832	391	1018	726	500	691	439	540	1908	1561	1118	1358	2018	2537	2054	1462	1629	1658	1456	2192	1153	1636	1538	1389	1774	2393	574	1527	1818	1183	784	746	1373	1004	1383	1201	1135	449	421	1227	1140	1448	1335	1884	1554	1057	734	505	627	2005	1682	2143	1636	1240	1270	630	668	1227	1302	699	752	1129	1144	636	597	1275	1321	690	718	1245	1259	644	732	1125	1258	645	767	1110	1376	761	784	1148	1098	672	755	1073	1093	673	705	966	1165	460	658	1278	1922	1626	1069	1918	1421	3078	1625	929	788	481	1059	805	706	714	675	748	739	791	788	740	1221	1753	770	1397	1067	1149	1243	975	1598	842	1064	1384	1199	1290	792	667	592	882	954	754	634	802	831	701	681	558	650	655	711	710	834	946	889	1027	1558	1120	193	205	232	216	250	264	212	204	184	215	248	219	294	220	362	169	120	145	109
KLHL21	539	623	645	640	692	614	699	778	659	592	1401	1238	1073	670	1008	1190	1469	1812	1894	2145	1901	858	833	722	1041	920	434	394	618	1690	433	374	302	1099	1567	1057	898	854	688	558	1174	780	691	931	803	739	736	671	543	598	973	840	486	902	910	641	1605	1271	319	2979	4298	4423	1801	1808	2319	1458	2161	2298	961	1010	990	937	986	958	855	916	1217	1182	1228	743	696	713	758	803	794	1096	1072	990	363	448	911	2441	1949	936	663	670	1118	1187	1258	1162	1217	1212	1226	1266	938	747	672	727	1258	1162	1401	1299	720	392	914	826	604	961	752	709	1131	994	623	559	675	587	2262	1827	1041	1126	1224	808	923	1518	852	749	1568	1624	937	1018	1399	1626	1637	3886	2026	1834	905	880	812	816	837	709	545	576	578	807	874	830	2461	2449	2309	2231	2236	2411	2101	2017	2040	1495	1497	1543	450	1699	819	3634	3864	4075	4548	4593	4298	4474	4409	1639	3628	1556	3569	3414	3226	3289	3297	3785	3785	3819	7126	7617	7605	1591	1444	1579	3132	3416	3390	3135	3392	3491	2512	2326	2636	3091	4069	3513	4628	3415	3033	2661	2585	2958	3289	3826	3854	2439	3004	3448	3827	4803	3766	5039	4207	2784	3694	2871	3190	5115	4823	5201	6209	5063	6379	2892	4107	4173	4914	3263	6851	1435	1906	2114	2250	1798	1980	2500	2723	2835	3019	2581	2105	3791	2982	2754	2328	2279	1956	2167	2376	2054	1915	1557	1944	1187	2377	1030	998	1053	1108	1080	991	1180	1242	1201	1054	1083	1096	1059	1023	1120	1086	1067	1158	1161	1075	1080	966	1056	1024	987	1055	1584	1537	1229	1170	1238	1234	1037	980	1178	957	1046	1277	1251	1281	1252	1136	1064	1097	1112	1068	986	1103	1052	1011	1041	1162	1108	1067	1311	808	1012	1453	1119	917	1204	1023	1826	1421	1120	1030	1641	755	1546	1018	1487	1390	1212	1237	1188	1430	1314	1315	1331	1608	1479	1736	1514	2142	2133	1972	2102	718	702	729	1076	722	976	959	1040	1309	1211	1160	1171	1110	1063	1093	1102	1201	1172	1165	1378	1121	1157	1388	1483	1366	1284	1807	1913	679	658	641	682	912	988	987	1087	1246	1185	1257	1305	1161	979	1049	1336	993	1050	1319	1525	1035	1395	1006	644	1892	1173	1104	849	1293	921	1189	1057	1286	1039	1006	1428	1174	1008	1533	860	937	1046	981	905	900	948	1151	1011	1001	844	1184	968	1218	1220	1198	1172	1245	1053	1156	1433	1025	884	1264	849	977	1194	956	854	807	745	731	852	771	907	904	750	996	1249	1065	896	1019	1290	880	1162	892	1047	816	1253	894	1083	813	775	1091	1021	1212	1231	983	1027	1129	1052	1034	1409	1070	1306	1176	1030	1201	960	1016	787	1007	857	1507	1008	900	1028	889	787	1045	730	816	1188	1879	655	1061	880	941	1053	1335	1048	992	796	831	1000	986	802	816	887	982	844	896	1099	970	1046	1061	821	989	852	802	881	1390	1460	1517	1564	1244	1222	1180	1223	674	754	888	978	1654	1659	1489	1715	703	946	426	746	1283	1163	1189	1369	1654	1377	1468	1645	405	842	1673	1397	1584	1481	1515	1465	1419	1427	1562	1313	1577	1512	1292	1244	1186	1091	1375	1425	826	1018	955	1122	937	1100	1117	1196	1234	1155	1257	1088	1098	1012	896	1101	1162	1758	1653	522	658	512	656	860	1084	1258	1240	772	990	1643	1681	1232	1478	1133	1700	1270	1270	1312	1272	1101	904	1003	247	517	658	1040	778	1238	1425	1512	1431	1795	1735	1675	1816	1888	1996	608	583	677	565	662	456	641	680	555	813	743	719	1431	783	969	1012	960	1192	886	1622	986	1110	1340	1008	1737	1409	1438	1274	1169	1229	1176	1200	881	1078	791	686	859	949	1232	1030	1023	781	1066	878	2527	2835	870	895	973	869	1031	1279	1263	1133	1229	1085	810	1348	963	1188	1016	2122	2559	0	0	684	2362	2960	2008	987	1721	1288	809	998	1290	884	737	689	1474	965	1084	1099	1037	922	943	601	1269	1109	1114	1642	1503	1920	676	1875	1352	1582	1123	2336	1368	2690	1356	1251	1662	525	1284	2190	1443	1253	2020	798	936	1168	2463	1516	1189	1156	2330	3005	1337	1253	1028	1154	1634	1747	1254	2396	1830	1752	780	1283	1486	1724	1254	1268	1270	1351	1097	1197	822	869	1264	1212	1242	1262	1034	991	1152	1312	999	1183	833	925	1533	1500	1307	1426	975	916	828	1008	1726	1923	746	637	2861	2987	1374	1550	2915	3004	1788	2054	1139	1148	277	404	510	207	352	702	991	1025	1169	1644	1000	1423	851	823	819	1529	772	1007	3808	1317	1109	3339	1291	1496	1207	1857	7429	1887	6075	2156	1933	1889	1633	421	597	2087	382	410	351	623	833	355	732	768	1098	432	529	506	731	2325	1908	1077	1006	4320	2993	2629	2461	2459	2308	2325	2442	2370	2318	2301	1521	1528	1242	1119	1070	1187	7209	8644	5212	5487
PHF13	668	652	681	721	678	634	691	717	775	507	545	672	407	481	358	490	442	778	781	1131	832	787	764	826	1107	1070	471	551	424	326	483	450	399	540	650	415	378	377	503	626	803	743	546	449	456	583	549	379	425	666	977	523	648	674	683	611	653	501	727	603	688	695	646	725	738	562	678	666	565	592	473	453	436	394	368	376	396	386	417	417	444	425	365	341	355	363	412	338	373	382	913	659	562	607	535	525	283	674	581	544	415	367	360	371	525	461	705	615	581	544	535	530	329	236	585	505	450	471	314	281	547	523	320	350	474	402	1023	895	492	738	826	332	572	1083	516	475	430	451	145	124	703	561	399	1529	457	355	416	302	409	375	360	406	341	289	318	361	369	337	426	498	369	355	421	403	953	911	857	855	812	850	1076	637	532	1129	1209	1271	1397	1292	1367	1421	1480	646	887	653	884	813	1028	980	953	1110	1151	1112	1564	1611	1563	930	929	915	802	858	884	676	753	801	699	470	566	809	745	858	1175	690	965	592	644	573	745	657	852	687	700	834	905	899	959	1844	784	707	1227	540	645	869	787	644	1155	1005	933	759	720	914	822	929	596	581	394	573	650	541	376	673	530	640	735	527	605	774	810	581	741	664	776	500	591	517	575	538	593	668	527	290	349	342	347	267	299	346	268	317	339	327	335	316	366	321	304	334	257	343	315	333	310	400	420	392	352	222	331	398	438	360	394	351	338	323	369	386	288	288	331	366	331	295	402	378	486	421	378	414	340	381	384	371	379	484	905	427	258	347	538	586	564	350	445	352	305	436	339	444	385	412	433	349	379	393	356	291	351	359	274	297	269	309	285	322	268	368	369	413	443	301	459	319	262	361	477	412	476	475	336	345	307	308	322	296	305	330	266	222	326	268	353	334	335	399	371	344	384	469	275	290	395	383	376	392	457	446	353	238	127	284	242	392	335	312	169	326	268	197	186	243	195	214	339	165	268	260	304	474	609	158	272	179	325	437	227	252	269	216	347	274	298	230	241	186	247	250	326	218	193	426	197	341	305	245	250	448	121	207	259	252	216	422	209	139	209	239	226	479	294	92	248	223	287	369	287	95	206	201	156	359	622	118	255	243	168	264	261	119	322	248	246	276	380	135	286	243	166	377	110	226	209	281	363	456	124	283	232	193	299	328	98	221	191	154	379	355	118	127	167	140	279	283	208	337	312	218	243	189	302	223	203	213	216	191	210	227	255	358	225	255	184	197	382	259	379	209	290	229	236	268	180	221	431	433	473	461	160	180	267	197	314	395	205	231	487	310	429	336	332	420	551	213	107	344	410	327	396	416	480	385	401	371	446	365	438	354	321	394	443	338	472	502	325	440	406	321	404	462	483	491	414	407	404	439	451	446	199	221	221	270	275	139	163	156	154	224	223	244	252	204	337	312	293	357	336	358	240	333	308	314	535	588	503	590	558	588	577	620	563	522	296	326	298	297	313	262	459	469	502	411	372	460	130	113	104	183	129	112	311	318	295	256	280	228	225	176	409	291	389	186	224	356	643	469	471	369	452	404	411	397	281	478	217	306	323	236	289	373	306	312	245	215	662	384	339	409	408	265	362	349	281	319	371	321	336	294	284	263	326	429	452	634	0	0	357	421	172	643	276	317	216	318	157	202	321	388	302	338	568	649	559	187	306	314	287	343	321	362	453	334	349	293	410	368	448	313	569	326	558	345	379	440	347	309	368	430	364	548	278	322	303	522	342	465	378	367	376	488	403	295	435	288	521	218	349	328	174	310	461	301	552	246	249	303	305	216	187	101	149	159	188	207	168	272	279	252	263	374	383	330	275	496	424	284	262	318	340	176	211	554	507	243	166	467	620	300	371	473	549	332	323	547	543	305	424	331	273	335	429	1124	708	598	638	1035	1230	274	243	371	385	256	389	577	274	315	411	400	425	338	392	648	270	557	522	368	386	435	325	125	1051	212	201	157	168	157	440	258	241	118	171	130	184	236	472	637	373	478	598	530	791	811	778	929	750	946	507	525	494	426	373	543	508	510	609	1353	1287	1391	1098
THAP3	426	422	405	436	440	421	440	454	441	355	331	433	420	292	308	389	545	635	560	554	584	427	462	433	557	509	488	619	858	842	1244	780	1006	354	658	503	423	292	262	293	444	448	317	408	395	463	562	501	393	518	260	303	227	530	447	303	309	445	168	803	929	969	597	745	671	830	902	1038	712	715	921	943	866	865	773	794	916	817	872	596	640	610	607	622	684	672	654	686	254	253	689	701	497	441	606	582	732	858	868	899	677	617	628	610	520	513	639	648	868	899	788	681	421	353	515	566	421	544	490	459	437	440	485	464	600	456	509	584	500	469	503	1033	506	574	436	382	742	693	689	711	719	518	558	405	679	701	313	373	322	431	449	481	433	459	454	451	450	451	453	478	475	498	522	586	378	375	376	445	422	438	431	796	642	1043	1158	1106	1107	1191	1184	1269	1220	842	1319	874	1264	1210	930	970	942	1030	1005	1057	1372	1465	1470	908	864	883	1004	1112	1074	2031	1830	2044	2186	1800	1925	2143	2341	2208	1969	2029	1938	1198	1105	1445	1514	1515	1497	1471	1591	1705	1728	2531	2783	2202	2540	2461	2036	1303	1326	1805	2087	2335	1978	2287	2284	1689	1823	2154	2670	896	935	1239	783	926	1368	698	634	611	530	750	675	664	514	695	666	653	791	672	647	660	685	573	655	314	422	272	810	537	536	581	490	541	561	480	473	555	537	594	585	498	552	565	521	525	591	571	618	562	702	662	695	559	572	503	547	641	670	627	566	569	631	638	520	557	564	572	508	594	642	549	654	666	601	659	603	581	530	608	687	630	605	284	343	439	518	655	479	613	573	744	657	529	549	683	460	723	596	721	666	659	660	646	714	667	727	688	690	687	715	696	736	734	693	732	648	726	638	544	688	542	477	528	775	700	646	709	607	679	605	565	678	676	738	669	642	644	637	697	618	330	716	694	697	686	720	712	516	559	518	520	690	670	713	720	602	501	463	507	463	522	743	512	463	660	633	234	458	565	549	526	715	454	555	621	660	648	742	459	608	677	644	971	429	542	538	527	575	491	610	589	379	637	525	487	585	574	593	725	398	617	545	573	565	547	603	434	647	582	544	644	555	409	516	543	532	580	557	348	518	531	563	560	756	432	577	571	515	577	658	400	469	537	506	533	530	425	549	482	502	597	614	356	524	532	542	869	507	537	525	520	594	515	330	479	484	502	595	689	441	546	615	601	464	375	387	523	568	603	597	532	509	505	535	530	543	487	762	502	535	401	570	395	494	543	549	554	615	555	586	457	458	609	507	595	424	404	568	563	464	420	251	604	413	312	808	982	940	908	914	641	538	195	572	543	685	582	515	442	563	308	511	416	856	668	807	800	795	732	731	769	808	752	747	813	603	534	545	412	448	449	406	439	451	502	421	563	591	593	548	563	533	515	530	534	958	1293	1622	580	534	533	555	409	541	406	361	423	465	360	324	396	392	322	367	357	417	365	358	377	510	716	668	863	542	452	681	603	637	693	515	540	555	567	562	516	448	424	471	613	830	687	536	602	452	583	532	495	591	537	562	756	568	703	653	876	591	457	489	971	764	126	953	716	698	722	698	600	657	754	593	559	512	455	643	517	533	622	701	611	368	751	672	915	1368	456	446	451	469	621	696	655	645	595	666	590	705	715	580	499	869	548	0	0	361	582	241	117	565	337	429	972	627	456	688	433	337	614	722	700	611	736	282	278	325	642	740	666	515	773	918	788	990	676	698	577	579	898	852	679	647	599	722	936	891	788	813	528	542	346	777	601	1052	668	684	831	1358	800	790	682	762	886	790	618	669	706	838	732	853	873	739	438	472	555	566	453	461	490	552	485	461	447	433	496	472	453	538	558	601	492	572	450	519	471	581	448	553	577	608	481	507	549	574	457	505	573	640	529	578	496	549	629	711	1059	557	668	1041	861	647	517	423	398	590	480	464	335	363	511	492	339	524	324	652	600	269	792	643	600	706	343	713	351	601	753	788	784	1217	1313	996	354	326	440	500	556	346	465	448	358	299	361	418	466	721	703	651	577	1010	782	693	581	626	579	624	667	649	678	650	602	689	576	600	623	646	758	782	777	784
DNAJC11	820	830	827	826	861	788	852	1001	926	701	1218	1283	974	898	939	1000	1057	1655	1547	1525	1690	992	1027	857	1057	898	940	1284	1239	1328	1612	1500	1567	1103	1654	1507	1211	1250	1069	1250	1191	1088	1305	1389	1340	990	1166	1213	1127	1033	823	1025	851	1151	1203	1198	1095	1085	1009	1876	2103	2247	1543	1365	1575	1711	1902	2277	1329	1495	1661	1546	1557	1635	1422	1543	1613	1504	1517	1283	1298	1316	1354	1327	1344	1279	1335	1269	969	1055	1685	1807	1395	1046	1118	1129	1480	1729	1625	1624	1216	1377	1408	1380	1057	1004	1347	1322	1625	1624	1612	1512	602	636	1222	1283	1084	1338	1103	975	867	915	1091	1285	771	752	3112	2310	1627	1459	1807	3457	1313	1491	1338	1127	1136	1264	1515	1819	1508	1578	1681	1017	1476	1500	675	698	769	759	721	947	867	919	875	805	821	820	524	453	500	723	738	799	629	605	602	794	758	742	2210	1715	1531	1527	1631	1593	1561	1705	1597	1627	1593	1573	2421	1640	2271	2326	1611	1584	1590	1626	1545	1539	1784	1842	1924	1644	1551	1508	1823	2096	2003	3008	2464	2899	3141	2366	3114	2828	2538	3038	3140	2608	2995	1383	959	2843	2854	2908	2886	2662	2834	2812	2747	3240	3363	2169	3139	2995	2215	1598	1631	1958	2192	2402	2135	2537	2459	1796	1979	2145	2536	1525	1864	2332	1611	1565	2367	804	661	629	1021	860	665	1051	873	847	793	1054	1066	1021	908	1112	1041	1004	1078	985	1067	999	1041	875	859	998	900	895	952	874	864	910	934	1050	1035	964	954	1012	901	987	924	987	958	1007	1095	1209	1132	948	1025	855	970	1058	1092	1028	1068	1109	1071	1125	1056	1004	1046	999	966	993	986	974	1219	1098	1072	1095	1115	1019	1049	1055	1244	1092	1072	612	748	838	948	1213	796	975	966	1200	995	826	844	1090	721	1080	942	1138	1060	1126	1147	1072	953	903	966	945	958	1031	994	1002	989	913	1379	1044	1234	1407	1254	929	1290	931	933	887	1242	1149	1095	1151	1023	1062	1076	1026	935	907	962	871	934	940	1004	944	960	879	839	1122	1311	1197	1301	1447	901	888	874	875	1165	1090	1184	1252	657	957	790	1014	993	1044	1304	1009	812	1043	1047	681	855	1069	1026	981	1152	800	993	1089	1097	1085	537	824	1069	1010	1049	575	886	963	1027	1020	1111	937	1176	1080	647	1683	440	865	1084	1062	1045	1283	774	879	1037	1101	1034	1041	716	935	1230	1098	1055	1201	632	779	1028	1040	1055	1094	915	718	1031	927	1040	1106	1311	723	1141	1087	1000	1054	992	703	943	999	1004	997	884	825	994	954	974	1107	753	675	991	907	1004	1146	977	960	982	972	1117	820	695	1075	892	1007	639	1788	850	1246	1269	1245	910	161	739	1119	1084	1212	1242	1009	1085	924	1028	973	1000	804	1347	1023	878	828	931	876	849	959	936	931	980	962	755	1064	901	892	973	1085	915	1099	1005	1165	1010	994	993	988	828	943	866	1226	1056	1115	856	904	916	726	1134	925	980	973	1139	1248	1203	1003	850	647	1188	1139	1199	1189	1154	1110	1174	1294	1248	1190	1227	1249	962	875	851	604	739	680	612	770	782	847	633	813	841	827	775	817	779	758	783	777	1500	1908	2288	1066	990	1068	1175	1086	1164	986	923	822	945	641	1099	1409	1393	952	851	1037	1006	798	764	856	1068	1166	1129	1166	981	1163	1095	1017	1016	1080	1342	1343	1306	1290	1318	1285	597	502	537	1142	1013	1006	759	815	570	816	823	691	1028	1033	1074	1101	1050	993	996	1140	1045	624	1417	3369	2233	52	1381	1014	1126	1110	1055	1089	938	1260	1014	616	1122	1133	1145	1089	1032	1092	1233	1068	815	1264	1479	1153	1225	824	828	750	565	978	991	978	691	647	1081	562	1041	1036	753	670	1036	603	0	0	781	758	4310	2772	1627	1077	854	964	1226	915	1047	769	808	1972	382	2355	895	1146	580	690	668	1042	876	823	598	913	1191	884	1242	869	914	540	615	964	929	730	766	766	720	1096	666	1073	1125	729	655	379	948	642	1490	891	790	500	744	1002	1083	943	1026	1254	995	713	612	499	1079	942	1241	1358	1022	739	800	825	897	731	826	587	639	875	841	853	899	630	651	658	730	777	934	611	745	683	786	729	915	574	762	644	622	737	842	609	697	917	948	860	854	1050	1072	785	804	662	589	1180	759	1077	1158	1158	724	593	425	634	832	453	590	645	639	808	796	636	797	331	1077	961	282	788	835	939	894	381	937	500	694	949	848	906	881	868	635	951	1006	1063	628	720	951	1029	1006	734	735	723	953	1025	888	872	905	740	982	865	1481	1354	1505	1422	1343	1496	1618	1653	1669	1502	1198	1354	1336	1562	1505	1375	1481	1627	1653
CAMTA1	595	599	617	630	616	683	668	662	629	1791	1609	1909	1801	1455	1167	1707	1930	891	950	999	942	776	791	754	1023	988	1262	1306	1073	655	1727	1362	1264	509	464	486	506	728	1133	930	712	913	906	643	737	469	472	546	723	671	1084	690	691	494	751	716	403	570	838	529	676	581	509	439	444	580	697	801	570	492	441	457	458	444	407	430	403	409	410	583	579	614	710	707	673	619	620	616	914	1205	875	425	596	421	482	483	512	722	532	562	534	568	550	605	633	671	667	680	532	562	473	489	256	227	332	291	327	254	413	423	600	575	529	526	303	284	125	277	472	499	562	623	366	504	899	1014	1575	1732	234	224	459	740	456	140	475	444	786	746	776	580	454	618	561	555	570	416	375	443	307	263	353	378	308	260	332	345	351	348	387	343	1277	441	553	434	383	419	459	391	381	434	438	393	492	402	453	467	401	388	436	448	423	440	491	516	562	442	398	418	526	537	467	398	385	297	218	263	304	386	260	270	300	231	284	407	324	269	343	344	414	317	284	332	387	316	344	298	321	327	390	417	447	347	315	357	286	329	275	283	440	286	299	371	493	1927	1141	746	1647	868	506	607	426	566	570	420	412	801	652	422	538	514	447	340	620	512	389	447	469	525	431	293	317	312	328	275	281	243	290	334	264	286	303	266	278	329	261	266	310	296	298	249	320	316	264	301	318	336	375	298	250	357	304	341	362	321	339	330	356	350	318	313	281	302	364	320	362	349	308	409	347	380	396	363	344	368	506	408	470	466	318	273	254	210	256	273	265	276	320	267	298	284	276	335	300	278	316	262	249	243	388	433	358	344	430	484	455	536	255	223	229	297	238	304	318	244	381	333	343	346	319	321	312	291	290	314	291	278	396	450	387	429	439	267	292	464	267	290	269	293	320	322	265	298	300	339	318	362	168	324	324	425	375	300	365	331	347	293	268	229	339	327	310	369	386	341	340	287	330	275	200	401	399	252	299	306	510	303	376	265	299	387	253	239	436	279	540	364	262	366	283	306	403	619	471	611	591	228	235	366	465	532	383	221	271	377	336	350	270	315	279	370	434	399	288	287	453	461	303	307	310	276	367	388	447	398	409	303	294	470	416	492	449	322	308	477	396	523	682	265	421	438	261	306	324	582	397	469	406	315	179	623	359	404	386	286	327	181	394	467	425	378	298	381	338	337	384	367	376	309	316	455	479	376	420	456	406	382	330	324	369	315	343	331	326	292	334	254	466	328	306	243	263	349	503	374	452	405	341	309	324	386	196	273	245	305	318	299	367	324	493	499	359	393	804	404	260	288	239	308	258	337	300	312	273	317	293	328	389	358	318	604	495	472	544	434	444	372	385	194	222	217	184	195	195	213	217	211	274	407	464	158	169	228	249	291	356	307	281	226	259	272	435	490	541	519	454	491	365	514	447	392	429	368	333	315	478	566	431	416	370	274	292	298	303	299	278	282	441	339	378	356	535	377	672	566	735	598	520	565	389	339	414	638	303	601	574	506	305	193	297	183	583	671	367	480	391	377	357	350	387	537	249	294	472	311	272	314	350	281	285	327	526	300	157	344	529	388	396	369	300	406	312	299	305	262	341	269	255	274	320	291	439	422	0	0	427	355	748	1152	366	392	250	311	401	419	368	467	212	327	169	274	346	263	476	514	441	381	484	462	542	467	457	439	324	469	435	582	666	479	366	634	500	492	534	548	292	368	605	628	415	552	447	495	403	534	576	346	366	598	604	378	389	241	362	240	288	309	180	353	532	276	379	395	414	408	401	402	361	521	438	348	366	413	451	353	360	414	363	366	404	391	391	385	374	408	426	277	379	429	412	356	350	462	450	330	305	368	397	287	292	340	345	983	607	568	612	292	572	344	514	488	516	373	442	665	421	404	412	289	296	375	305	735	517	210	458	246	348	297	256	361	295	381	291	203	309	309	604	551	386	346	261	234	390	353	334	247	253	373	243	282	203	256	473	485	453	542	1155	698	587	594	541	698	513	582	426	414	383	185	340	249	317	243	222	249	269	293	239
VAMP3	1803	1768	1829	1853	2037	1830	1864	2029	2071	4303	3777	3039	2979	4839	4552	3257	2513	2312	2414	2368	2457	1672	1614	1444	2043	1955	2646	3060	3346	3120	3422	2653	2724	3607	3301	3257	3779	3785	3865	3761	3226	3621	3653	3914	3457	3111	3373	2844	2860	3422	5212	3496	3737	3466	3874	3490	2845	3014	4077	4604	5314	4826	4440	4480	5087	3975	4235	3920	3931	4475	4396	4539	4484	4506	4500	4636	4339	4209	4415	4129	3971	4077	4600	4619	4380	4402	4377	4379	4062	4670	1684	4847	5021	2637	3561	3477	1907	5102	4313	4424	1820	2124	1997	2112	2417	2396	3476	3747	4313	4424	4360	4216	856	677	2805	2706	3434	3056	4044	3313	1694	1701	3652	3904	734	627	7901	8613	5260	5114	2113	4455	2598	2825	3353	3272	1150	1285	580	805	2285	2419	2423	3656	2753	2816	727	862	741	878	888	834	1172	1218	1238	1120	1182	1075	2686	2754	2384	2798	3093	3027	3266	3046	3389	3311	3328	3372	5320	5958	4206	4797	5021	4632	4909	4790	4834	4996	4825	3674	4271	3674	4279	4205	4265	4337	4108	4321	4175	4316	4973	5097	4979	3419	3295	3269	3730	4043	4000	5850	5536	5908	4882	4997	5607	2510	1746	1782	2473	1906	1550	5014	4079	6822	7385	6784	8135	6526	6503	6931	7924	6334	6584	7715	6408	6243	7173	4381	4806	5472	5362	5767	5158	5329	5176	4264	6808	5414	7090	4182	10627	12656	19857	6485	12303	567	548	636	571	780	687	611	579	700	597	625	677	692	575	551	661	651	577	621	672	627	561	621	618	612	563	638	683	594	645	578	694	761	705	716	712	708	716	778	720	714	707	694	633	698	635	618	519	602	647	665	663	662	621	569	605	689	799	663	663	719	663	669	674	672	707	834	720	726	718	753	747	649	725	691	730	514	996	802	644	675	590	593	510	637	526	625	661	574	688	524	601	575	631	606	652	661	3077	2918	3062	2790	3032	3187	3079	3235	3046	3154	3766	3105	785	805	817	920	789	890	968	806	594	555	586	562	722	698	661	671	2969	2954	2942	2849	3148	3443	3037	3066	4287	4575	4116	3659	780	719	744	786	884	878	857	860	567	537	580	519	3449	703	3810	696	678	951	5015	981	3303	724	782	5482	4025	556	686	495	4153	3131	943	900	765	1118	3318	3577	1067	907	790	3611	3774	794	761	958	1022	3919	823	575	4468	779	3619	3839	1179	690	823	1019	3308	3568	1006	679	791	1115	5402	3539	913	679	651	1044	3478	3602	819	581	675	948	3529	3369	866	629	767	847	3500	3211	877	707	796	1138	3421	3122	864	634	707	923	3936	3412	803	648	781	956	2983	3925	902	620	871	4333	4065	852	657	674	1162	4305	3877	918	585	712	5077	505	3745	1033	753	921	1082	3166	3327	1108	919	1099	1359	604	735	757	675	734	702	722	685	687	742	813	737	767	690	740	711	721	803	779	654	431	617	730	600	714	842	723	796	744	597	717	954	1032	1222	1053	723	685	680	645	976	703	764	1112	732	945	775	827	791	730	784	802	1137	660	676	667	657	757	595	727	667	661	700	721	697	705	902	662	586	735	457	412	678	521	421	599	441	544	551	549	504	499	472	475	488	468	854	1066	1237	883	1046	554	598	687	803	1151	1200	1048	1124	770	344	478	629	408	556	464	655	882	543	497	482	598	604	594	954	1122	1063	670	778	665	450	396	420	358	394	356	409	333	368	718	613	571	885	1027	939	1040	964	946	643	641	592	1325	629	1218	1143	1236	630	1119	375	499	751	561	843	388	506	545	495	695	426	637	981	894	762	1034	1022	822	942	748	778	688	1176	1073	526	1023	1147	727	706	616	541	873	648	600	530	519	818	493	604	673	597	564	320	275	0	0	705	880	1347	7310	691	968	744	685	768	841	737	664	747	596	607	747	699	956	1025	1008	776	641	5608	4728	4783	4899	4535	5115	4409	4215	4733	4094	4924	5476	6425	5484	5309	4360	5028	4680	3235	6163	3448	3129	2702	1967	2821	3360	6414	5692	6700	2780	3814	6666	5195	3348	3873	4191	3985	2195	2573	1901	3700	2993	3679	4059	3679	4675	5306	4533	4120	5103	5837	2993	3016	5875	6371	5671	5488	4130	4886	3851	3727	5167	6016	3504	3390	5282	5447	4260	4496	3970	4975	3419	3695	5379	5688	3252	3461	5039	5088	3609	3387	4921	4645	3918	3657	2801	4742	2962	2715	3949	2999	3887	3316	3309	3343	2715	6244	5190	4918	3940	3803	4087	3966	3916	3851	2932	1262	3212	2356	2978	2194	4701	2834	3237	2024	2974	2887	3292	2419	3361	3886	3520	2928	2903	3870	3388	6007	12017	3405	4994	4689	3057	4174	4213	3409	4735	4260	4976	3230	3233	6187	4110	2921	2880	2808	3212	3047	3305	4097	4048	4137	1873	1657	1895	2125	1967	1748	2918	3163	4015	4155
PER3	394	401	465	367	517	517	455	471	498	485	374	1131	1176	297	331	1411	1015	642	885	623	507	190	191	260	658	748	83	102	377	340	857	415	349	160	79	79	51	37	127	182	191	205	175	78	185	96	116	62	96	145	297	56	78	37	188	92	133	124	28	192	258	228	212	227	159	131	172	208	133	63	80	68	68	67	60	65	75	60	73	83	91	96	106	63	104	88	68	94	187	222	59	111	129	66	162	165	71	89	163	155	162	203	218	209	120	91	128	129	163	155	172	161	61	51	511	447	915	1161	358	285	295	190	231	257	130	115	2272	3829	679	1240	1040	98	1195	1111	426	325	220	204	87	90	236	396	528	2963	328	415	204	188	277	272	347	324	154	188	194	308	321	347	134	188	209	230	193	224	197	153	160	224	288	244	94	786	579	457	475	506	529	527	572	594	617	145	357	126	298	333	304	293	322	336	298	282	676	680	709	233	244	259	243	296	295	538	515	674	474	470	550	582	340	483	604	365	345	346	210	533	566	568	757	469	607	518	694	681	818	1634	701	709	1853	737	967	962	1405	1347	793	957	1325	930	878	1020	1326	411	784	1473	941	848	680	319	218	424	296	358	219	318	178	444	264	255	407	432	263	250	515	368	286	298	268	468	206	144	117	112	103	146	120	173	129	146	88	171	172	146	170	155	203	171	151	167	167	195	142	142	116	132	170	120	181	149	130	139	177	219	163	162	194	193	193	209	208	141	231	200	533	530	447	378	509	438	436	384	415	438	440	241	204	267	173	224	160	168	149	201	130	142	133	144	46	247	61	134	122	130	99	100	557	584	460	384	260	309	228	193	193	214	246	161	290	265	235	178	217	144	168	139	216	220	206	201	200	197	155	207	318	353	296	323	121	132	163	157	1155	821	1202	543	239	283	287	291	145	148	151	139	221	231	230	231	1030	132	204	315	280	347	101	126	68	147	174	379	97	171	102	124	458	148	125	176	189	228	327	177	164	209	245	181	55	82	130	89	168	52	152	161	92	148	1207	146	285	261	256	364	28	304	62	161	129	105	658	36	50	139	107	52	516	96	97	182	137	165	339	159	193	244	183	233	275	92	120	172	180	201	303	103	95	226	203	162	152	41	124	221	165	219	206	276	225	310	320	46	210	135	205	228	189	98	191	182	300	171	488	236	138	168	292	236	192	195	27	112	166	161	266	278	161	196	219	237	190	234	309	289	425	292	233	184	325	305	183	153	254	233	212	123	139	311	154	172	186	140	127	127	37	80	374	451	298	387	112	165	120	125	100	127	60	96	573	495	681	546	426	450	348	393	200	165	169	122	160	130	160	120	147	121	171	132	151	148	170	188	203	350	471	349	182	258	299	201	303	165	98	70	171	100	85	163	87	119	107	84	72	151	194	277	337	227	203	82	87	127	178	29	215	269	260	166	135	215	142	103	104	136	191	194	89	202	49	57	175	152	58	187	812	917	839	765	791	756	919	902	936	67	35	69	279	308	250	339	271	175	85	198	139	284	73	77	91	138	236	227	78	105	410	164	213	168	248	239	217	232	71	242	149	247	254	57	71	277	228	270	235	198	162	97	385	42	68	167	163	154	44	57	57	71	50	70	59	61	86	97	64	54	139	220	0	0	247	146	200	291	199	129	182	200	143	193	255	187	228	273	303	151	294	222	37	179	140	166	321	511	531	146	81	228	242	311	517	502	703	143	216	551	616	519	263	36	270	621	316	396	240	86	410	701	423	527	494	214	318	571	359	346	450	591	498	142	252	330	212	216	230	365	337	250	242	355	347	260	272	73	101	299	233	287	291	197	252	198	164	316	296	162	150	387	339	391	417	248	243	108	93	506	457	114	100	1154	1122	367	371	962	1003	359	334	225	511	99	85	259	97	412	213	229	474	439	847	1272	1067	372	449	1051	1183	334	932	178	206	383	55	335	336	341	442	153	355	89	507	449	475	472	217	365	542	262	274	184	170	110	259	423	407	208	233	61	309	452	1013	1220	255	185	628	263	326	381	340	299	356	313	114	105	107	324	345	362	478	540	471	412	411	719	720
UTS2	62	69	61	64	81	75	76	77	74	76	8	96	126	44	33	145	55	74	82	75	76	28	32	37	130	160	17	9	64	2	127	113	107	25	0	16	5	5	41	49	32	59	26	41	32	9	25	15	22	18	85	7	18	10	38	29	28	37	0	13	21	31	36	53	14	16	35	18	28	12	22	17	11	14	11	10	10	9	17	12	19	17	10	12	19	16	9	11	15	10	9	14	17	9	31	26	8	20	33	31	24	34	38	30	21	17	25	22	33	31	32	25	23	8	86	69	112	87	46	58	76	54	33	56	14	13	15	309	95	193	147	47	94	113	87	122	76	98	22	17	39	18	16	268	51	46	35	72	78	67	58	33	31	53	53	39	44	48	23	27	77	29	64	34	42	34	29	62	66	43	10	78	71	45	63	55	64	76	74	80	78	20	41	23	32	39	33	40	38	44	36	33	83	87	93	42	21	48	19	30	34	86	97	85	68	84	136	75	78	90	107	70	86	71	82	72	85	92	133	77	109	87	157	160	154	250	145	141	262	131	179	124	150	195	94	124	159	154	67	147	140	76	96	156	127	102	99	51	33	47	30	37	24	36	18	61	32	31	39	58	107	34	169	40	26	25	23	45	22	29	15	13	22	44	30	18	23	28	15	200	183	208	165	209	158	212	183	194	197	212	15	29	34	31	34	30	54	27	22	20	19	57	41	28	34	42	41	60	45	40	40	45	226	210	158	163	179	173	178	156	168	163	172	37	70	41	23	35	34	36	32	42	21	32	20	30	13	54	12	30	24	21	17	15	71	65	65	44	37	41	29	23	45	10	11	46	48	52	52	24	45	22	21	26	32	34	35	36	166	215	149	206	89	116	93	84	261	243	284	268	2300	1751	2776	1807	305	315	317	314	119	123	114	120	163	189	139	185	2793	152	312	182	214	281	8	15	5	29	38	34	3	36	10	30	93	18	33	42	40	58	19	31	30	30	41	5	11	11	29	27	23	7	20	19	1	7	4086	301	202	204	266	251	0	63	7	22	38	34	115	5	3	23	34	22	84	12	18	24	27	50	59	19	46	40	32	64	28	15	24	29	32	31	20	5	14	33	59	57	6	7	13	40	43	32	4	23	32	42	72	5	24	12	42	38	44	24	19	32	50	31	45	26	19	30	39	43	24	4	6	0	20	39	40	179	30	35	56	165	29	141	40	252	255	42	154	38	220	40	30	24	39	165	93	30	26	79	38	20	54	40	59	4	1	16	181	260	142	215	62	47	66	24	50	2	3	3	296	318	340	280	135	121	112	170	107	45	27	21	26	18	28	15	31	12	31	15	29	14	34	39	41	88	98	79	48	63	72	36	56	37	30	15	38	27	15	33	19	47	17	15	9	91	84	170	156	207	165	123	121	124	75	19	23	40	32	31	131	28	110	203	107	285	100	28	15	131	11	7	178	15	12	160	170	200	195	171	206	182	164	180	144	75	37	84	185	129	169	228	241	149	20	46	26	80	19	22	24	180	61	121	49	27	41	13	78	2	19	21	30	46	10	37	182	105	5	44	38	249	42	38	170	38	53	50	34	20	23	36	32	30	7	17	17	9	11	25	22	13	22	29	23	10	16	18	0	0	263	185	48	47	35	78	120	80	43	72	47	64	43	79	73	6	39	31	4	28	24	47	50	66	102	32	14	12	47	48	87	42	126	22	45	32	100	25	22	4	73	232	93	69	66	12	99	125	184	94	112	29	56	110	68	77	109	191	122	41	45	84	73	71	49	112	80	39	36	76	49	170	165	48	58	52	34	48	56	22	20	26	22	88	68	85	62	62	36	62	59	81	64	66	56	58	68	38	29	169	165	64	50	154	108	72	69	80	140	126	20	158	23	15	12	45	60	63	119	168	166	36	44	112	144	36	151	40	40	41	6	55	67	56	70	31	47	22	69	57	70	70	49	63	123	44	20	22	29	15	30	45	52	46	43	25	44	55	147	168	53	26	77	64	38	37	38	40	49	39	11	8	13	47	15	46	78	86	58	46	24	60	79
RP5-892F13.2	0	0	0	0	0	0	0	0	0	2	0	0	0	2	0	0	0	2	1	1	2	0	0	0	0	0	0	0	0	0	0	0	0	0	0	0	1	1	1	1	0	1	1	1	1	0	0	0	0	0	1	1	1	1	1	1	1	1	1	0	0	0	0	0	0	1	1	1	0	0	0	3	2	1	0	2	2	2	2	0	1	1	1	2	1	1	2	0	0	0	1	1	1	0	0	0	0	0	0	0	0	1	1	1	0	0	0	1	0	0	0	0	2	1	0	0	0	0	0	0	1	1	0	0	2	2	0	0	0	0	0	0	0	0	0	0	0	0	0	0	1	0	0	3	0	0	1	1	1	1	1	1	1	1	1	1	1	1	6	3	5	1	1	1	4	11	9	9	29	31	0	0	0	0	0	0	0	0	0	0	0	0	0	0	0	0	0	0	0	0	0	0	0	0	0	0	0	0	0	0	0	2	11	6	4	12	0	5	8	0	0	6	0	28	14	0	0	0	0	0	0	3	0	6	6	7	7	2	10	4	13	11	10	14	2	4	3	2	2	0	5	1	1	0	0	0	0	5	2	1	2	1	0	0	2	2	2	2	3	3	3	4	3	6	5	3	2	1	1	0	3	3	0	3	0	0	0	0	0	0	2	6	3	0	2	3	3	0	0	3	0	0	0	0	0	0	0	0	0	0	0	0	0	0	7	3	3	6	3	3	0	3	0	0	0	0	0	0	0	0	0	0	0	1	1	0	0	0	1	2	0	1	1	1	1	1	1	2	0	1	1	1	1	1	1	1	1	1	6	2	2	4	7	9	12	8	2	1	0	0	1	2	3	2	0	0	0	0	1	1	0	0	1	1	3	1	2	1	1	1	10	18	16	17	0	0	0	0	0	0	0	2	0	2	0	0	5	1	1	1	1	1	9	1	3	0	1	5	3	0	1	0	11	5	1	1	0	1	11	10	1	1	1	12	1	1	0	1	1	2	1	0	10	0	11	1	1	0	0	1	5	4	1	0	1	1	1	1	1	0	0	1	1	5	1	0	1	1	5	1	1	0	1	1	6	5	1	0	1	1	9	5	1	1	1	1	4	3	1	0	1	3	6	3	1	0	1	7	7	1	0	1	1	6	4	1	1	1	6	0	1	1	1	1	1	8	1	1	1	1	1	0	2	1	0	1	0	1	1	0	1	1	1	1	1	1	1	0	1	2	1	1	1	15	1	1	1	1	1	1	1	1	1	1	1	1	1	6	6	1	3	2	3	3	1	1	1	1	1	1	1	1	0	0	0	0	0	0	0	0	0	1	0	0	0	0	2	4	3	2	0	4	0	1	0	2	2	2	1	1	1	1	1	1	0	1	2	1	0	0	0	0	0	0	0	1	0	0	0	0	10	6	7	10	9	9	3	7	7	7	0	0	0	0	0	0	0	0	0	0	0	0	0	0	0	0	0	0	0	0	0	5	0	8	3	1	0	0	0	0	0	0	0	0	0	1	0	1	3	0	1	1	0	0	0	0	0	0	0	0	0	0	0	0	0	0	0	1	1	1	1	0	3	0	0	0	0	0	0	0	0	0	0	1	0	0	0	0	0	0	0	0	719	719	5	0	0	0	0	3	0	0	0	0	0	0	0	0	0	0	4	0	0	0	3	0	8	12	7	8	8	6	6	6	9	12	19	4	6	14	12	15	3	4	2	0	3	3	1	1	1	3	0	0	0	0	1	0	1	5	17	117	11	24	7	6	45	10	5	73	9	8	13	4	10	15	12	6	9	11	14	10	16	10	14	11	14	12	18	10	9	11	14	6	9	8	18	8	12	7	7	13	11	19	3	13	6	13	9	6	13	7	0	6	5	0	2	0	0	0	1	0	1	1	1	12	16	6	5	14	5	12	44	110	1	2	0	2	44	35	17	9	18	24	21	12	61	72	310	6	11	3	4	5	4	12	19	1	4	4	5	21	0	0	0	5	1	1	1	0	1	1	0	1	1	1	3	0	0	0	0	0	0	0	0	0	0
TNFRSF9	31	45	34	79	100	56	59	141	117	157	91	13	2	139	119	2	11	2	6	2	1	22	23	15	8	6	139	131	62	0	0	0	0	357	72	98	174	512	738	1003	745	523	454	481	996	1	1	0	0	24	0	1	1	0	20	36	24	1	29	7	10	7	0	0	0	5	9	22	9	4	0	1	0	164	122	159	129	130	138	120	129	110	668	585	580	956	1040	904	4	6	1	822	213	14	10	7	36	3	1	5	11	21	14	14	40	25	16	41	1	5	31	35	193	205	42	43	0	1	11	22	19	16	8	6	270	347	0	0	0	1	22	1	1	3	11	24	24	37	13	10	11	34	32	87	22	19	27	68	55	43	14	14	159	210	72	51	79	105	324	386	235	202	271	180	1585	1666	1515	1481	1356	1316	4	0	6	0	0	0	4	0	0	0	1	1	12	6	11	13	1	0	1	2	7	1	0	3	0	7	1	7	7	6	5	4	2	4	4	12	0	7	8	0	6	3	4	5	5	0	0	3	4	5	0	3	0	6	4	7	0	6	4	3	5	2	4	8	3	12	3	2	16	20	9	0	0	12	9	124	0	44	32	13	42	17	19	32	28	13	15	46	24	40	9	44	12	26	9	17	48	16	37	59	111	95	96	62	27	89	26	28	113	24	24	45	6	30	44	7	49	7	9	33	153	44	155	58	9	5	9	78	59	64	10	162	180	95	83	77	72	74	65	152	226	207	81	9	7	55	68	69	22	16	101	134	70	142	41	48	75	10	158	236	945	42	23	41	65	35	96	243	100	166	19	20	18	19	71	172	55	124	588	853	547	717	247	236	292	234	25	24	35	59	49	59	41	71	85	67	78	79	16	15	13	16	26	53	95	73	398	486	710	863	245	301	317	418	15	16	15	12	43	33	40	46	48	32	23	47	292	17	316	35	61	11	248	43	420	54	54	58	217	23	10	81	182	374	9	137	57	39	303	532	14	43	51	131	175	15	39	72	13	166	66	12	80	18	118	226	16	62	107	6	332	257	17	59	104	25	59	158	13	53	86	12	162	527	13	58	161	35	339	349	13	49	56	26	330	581	15	29	126	16	406	275	10	28	71	14	420	487	13	56	86	19	415	466	42	99	197	400	635	78	19	48	7	280	506	33	93	167	97	3	325	40	38	108	25	479	418	12	32	83	34	61	159	46	125	46	70	26	56	37	24	86	49	51	42	53	34	40	101	55	88	82	82	91	79	81	87	82	116	115	122	121	15	16	17	18	74	83	74	69	146	159	150	145	60	59	60	59	100	103	103	100	132	2176	131	25	185	91	224	21	106	29	123	87	110	34	10	25	88	81	159	398	61	195	432	49	417	413	370	434	153	129	187	507	624	615	18	18	26	57	47	202	165	205	210	75	72	99	181	70	201	36	46	160	110	298	36	56	115	132	185	84	189	207	58	36	108	157	131	148	23	31	31	12	12	12	8	10	10	21	23	18	45	41	42	25	42	44	143	33	31	17	40	145	35	148	92	28	189	133	78	7	85	85	179	86	482	432	456	300	107	126	849	120	14	47	56	121	144	71	39	71	65	182	171	74	73	121	129	61	50	45	240	138	84	122	83	40	124	222	29	1	2875	2875	33	101	0	0	14	46	38	56	54	161	87	70	84	67	46	99	76	19	48	69	74	45	156	290	662	1211	182	190	160	497	203	407	230	372	1240	200	127	762	616	89	464	1392	367	65	410	456	643	49	444	439	405	186	285	138	129	193	230	295	143	314	271	379	407	277	225	230	87	176	235	444	423	203	282	619	736	168	164	274	301	59	106	428	450	200	174	806	898	87	94	573	677	94	104	501	544	285	229	597	619	82	173	471	456	173	89	655	631	53	4	264	40	30	157	15	4	57	8	43	237	201	5	879	571	42	88	793	48	227	187	18	106	127	167	19	517	89	437	101	235	46	273	110	248	126	5488	39	62	31	49	36	48	273	349	98	67	74	41	360	32	75	2883	7397	6	52	13	19	17	8	11	8	324	355	292	239	233	373	335	351	343	9	25	17	35
PARK7	1949	1926	1939	1864	1955	1814	1906	1947	1989	2313	1913	2741	2335	2471	2509	1707	2074	1535	1706	1910	1642	3160	3089	2827	2478	2470	2635	2570	1825	1279	1368	1988	1812	3227	3043	3228	3077	2250	2611	2549	3068	3491	3346	3228	3478	3492	3044	3188	3430	2981	2005	2567	2820	3210	3173	2697	2938	2905	3614	3339	2778	2879	2831	2725	2867	2931	2984	3009	2529	2537	2216	2369	2287	2277	2313	2274	2247	2188	2206	2473	2497	2568	2804	2822	2693	2728	2773	2737	4163	4384	3324	3545	3313	2985	2467	2385	2878	2337	2739	2639	2365	2436	2462	2545	2561	2803	2606	2503	2739	2639	2953	3135	2444	2330	3574	3270	2996	2484	2205	2678	2953	3436	2950	3126	1918	2083	621	924	3841	3984	2553	4417	1051	1292	2661	1986	2707	2798	2885	3158	4610	2621	2235	3195	3255	3330	1608	1633	1659	2370	2283	2233	1473	1491	1460	1440	1304	1238	2384	2077	2099	1968	1897	1937	2415	2494	2308	2276	2478	2168	4592	1827	2528	5055	5102	5022	5287	4939	5105	4724	5097	4846	4513	4837	4560	4463	5039	4701	4760	5142	4901	4950	5850	5814	6144	4772	4762	4800	4887	4978	4925	6839	5339	6084	7338	5366	5988	6309	5941	5705	5538	5645	5403	3523	3572	5198	4978	5522	5239	5454	5520	5300	5361	4529	4619	4697	4684	4733	4752	3904	4057	4059	4354	3883	3815	3889	4000	4335	4462	4351	4604	5937	3440	2991	2617	3317	3078	1721	1647	1370	1846	1689	1270	1678	1812	1378	1229	1464	1850	1867	1740	1747	1906	1876	1829	1989	2065	2035	1358	1627	1581	1620	1661	1701	1770	1793	1671	1739	1633	1784	1753	1678	1721	1615	1656	1746	1786	1759	1754	1550	1695	1548	1603	1773	1817	2075	1734	1759	1784	1840	1704	1618	1482	1482	1621	1611	1633	1716	1636	1719	1690	1512	1838	1728	1647	1763	1695	1769	1737	1768	1599	1600	1565	1834	1955	1954	2263	2162	1604	1803	1936	1297	1298	1285	1345	1374	1284	1689	1519	1516	1879	1981	1938	1972	2561	2622	2497	2656	2843	3256	3069	2931	2291	2367	2657	2213	2301	2387	2292	1875	2040	1753	1884	1824	1888	1976	1918	1906	2075	1903	1935	2099	2735	2722	2669	2843	2951	2936	3120	3226	2992	2358	2932	2574	2151	1911	1981	2228	1841	1619	1636	1773	1913	1863	1843	1847	2463	1568	2815	1715	1399	1661	4080	1880	3034	1858	1804	2290	2917	1863	1669	1962	2660	2852	1708	1741	1854	1705	2442	2834	1619	1515	1728	3610	3126	1409	1968	1828	1895	2796	1433	1752	2536	1465	2621	2745	1719	1548	1616	1626	2950	3693	1709	1998	1816	1714	1735	2690	1714	1823	1825	1884	2795	3174	1861	1903	1852	2125	2804	3501	1945	1955	1893	1927	4362	3395	1645	1861	1778	1839	3759	3309	1873	1791	1597	1641	3735	3532	2129	2243	1962	2190	2335	3199	1850	2024	1978	2637	3036	1799	1960	1688	1835	2176	2891	1619	1953	1891	2115	1597	2855	1383	1692	1341	1589	3037	3372	1459	1489	1478	1694	1658	1574	1793	1628	1501	1635	1465	1580	1358	1381	1463	1499	1499	1638	1495	1796	1745	1421	1632	1532	1381	1477	1634	1811	1597	1924	1692	1859	1673	1613	1675	1624	1743	1644	1610	1513	1485	1777	1565	1621	1495	1522	1701	1616	1644	1533	1539	2174	2227	2237	2045	1565	2235	2650	2552	2818	2483	2781	2662	2819	2514	2813	2383	2993	2568	1514	1916	2047	1510	1794	1930	1508	1871	2010	1448	1848	1602	1644	1614	1346	1372	1438	1656	1703	1577	1446	1386	1577	1461	1418	1227	1385	1409	1571	1731	1664	1343	1476	997	2683	2604	2377	2452	2068	3287	1781	1898	1978	1978	2377	1999	1898	1505	2944	3737	2938	1975	2380	1864	2168	2271	2137	2161	2185	2166	1674	1620	1706	1287	1411	1064	1404	1290	1280	1329	1322	1391	1816	1914	1964	1826	1850	1809	1955	1872	1843	2337	448	4614	1593	821	1527	1000	1693	1217	1323	1291	1338	1252	1498	2253	1357	1751	2030	1627	1593	1679	1662	1532	2221	1344	2230	795	900	2331	2254	2012	1422	1566	1701	1553	1595	1610	1417	1221	1296	1294	1775	1734	1786	1171	0	0	1862	1245	3535	5555	1927	1586	1037	1388	941	1047	1349	1035	579	1119	3296	3087	2813	3598	1423	2985	2222	1509	2950	2763	2365	2299	3307	3131	2716	2640	2526	2375	2373	2791	2438	2627	2392	2750	2948	3373	1732	2560	2324	1976	1609	1198	2328	1715	2721	2288	2069	1328	1734	2002	2208	2476	2985	3791	2562	2584	1488	1747	2615	3289	2699	3822	2551	2941	3368	1752	2161	3114	3911	2670	2964	3184	3877	2275	2607	2433	3295	2257	2632	2858	3550	1963	2457	3068	3857	2376	2889	2793	3690	2363	2798	2627	2839	2103	2410	2367	2579	1944	1978	2623	2851	1928	2120	2593	5217	2921	2409	4906	2982	4720	4768	1430	1402	1496	1875	1609	1590	2821	2879	3813	3752	2824	4103	1952	2931	3430	1868	2143	2394	2299	3019	2377	2721	2668	2034	2654	2660	2556	2649	3020	1426	3744	3052	4291	3965	3444	3925	3638	3581	3718	3634	3048	4643	3684	2265	2272	3070	2847	2390	2899	2423	2317	2391	2529	2169	2465	2926	2845	2984	6703	5867	5888	6214	6290	5837	3360	3711	3605	3322
ERRFI1	2553	2370	2584	2214	1925	2305	2316	1663	1180	5828	2078	518	424	4916	4217	434	571	1425	1477	1083	1314	710	696	493	721	765	1496	1498	2363	533	6786	914	3525	729	395	625	818	1384	1291	1850	1311	930	1054	1958	1735	350	1160	595	530	862	2722	1226	1054	1242	2632	1029	1707	1835	2086	909	1351	1352	418	362	673	811	962	1116	686	780	1212	1215	1219	826	790	830	913	806	854	559	562	577	330	381	311	250	233	279	651	750	365	2861	677	354	614	629	46	801	531	554	41	206	159	240	1299	1300	2108	2296	531	554	1189	1139	29	36	2525	2834	945	890	1294	1233	960	1135	1486	1385	38	54	1364	2221	2599	2897	2667	1636	713	882	669	581	837	1151	100	144	2801	6698	9866	2469	5180	4144	60	55	71	133	107	134	171	206	205	171	155	176	48	72	89	94	68	60	71	83	83	47	60	65	2803	2249	1235	4233	4375	3932	4340	3901	2806	3008	3029	9275	10038	9299	9923	10539	7042	6819	6469	6157	5896	5863	2824	3071	3021	14137	12268	13092	10542	10831	10229	2504	2731	2818	1471	1678	2071	2225	2191	2585	2181	2493	2256	10867	8436	3057	2148	3684	2318	2112	1670	2863	2572	2791	2502	1482	2505	1435	1364	741	568	1172	1206	1230	1107	1029	900	1026	2280	1299	1310	3659	3862	2182	13364	11029	9352	44	31	62	65	39	56	36	72	61	53	47	50	51	85	34	39	50	44	53	45	37	46	66	32	59	46	77	53	42	57	57	45	57	59	57	64	49	65	28	40	73	58	49	84	53	115	36	55	68	50	93	52	63	53	99	35	46	35	68	41	53	78	58	33	54	87	73	78	32	57	88	35	71	81	70	59	77	85	48	54	76	43	55	80	56	50	59	95	78	81	69	75	74	64	82	50	55	53	28	45	37	21	34	32	30	87	48	125	151	117	82	89	112	76	77	108	65	33	23	28	34	66	45	48	43	31	41	34	42	31	14	26	24	80	88	114	35	61	63	42	48	59	59	40	46	34	37	32	32	74	54	24	43	54	69	92	61	22	46	53	99	50	52	62	48	106	33	50	71	67	60	52	20	42	56	32	64	25	72	72	157	224	29	77	28	32	110	79	22	67	36	80	102	24	117	76	42	65	65	105	28	71	40	48	53	94	41	54	58	67	85	67	55	42	81	93	61	165	19	60	64	105	158	14	47	64	85	124	64	94	20	56	64	96	156	121	19	67	57	100	94	17	69	65	47	107	55	31	60	65	55	30	232	50	73	47	51	53	162	14	61	74	96	144	127	60	87	47	108	54	79	53	149	79	112	74	57	130	161	134	54	78	108	78	79	99	132	61	110	109	81	93	94	90	109	37	48	56	41	64	42	82	53	78	65	108	30	59	60	71	60	84	90	71	95	31	56	29	53	29	58	24	50	28	56	26	53	27	50	39	21	50	35	24	41	60	32	38	65	73	87	82	86	20	27	24	39	42	36	24	14	27	99	74	370	247	189	97	31	15	66	109	60	69	43	36	56	71	73	61	55	56	34	19	28	22	22	42	37	59	48	33	39	47	62	75	49	62	82	156	118	134	12	13	13	25	24	41	34	27	22	39	37	54	29	31	27	45	35	46	42	195	33	28	66	85	26	53	29	43	57	27	65	3	48	233	23	4	118	95	92	71	71	77	30	98	51	61	19	21	24	17	35	41	43	13	37	42	18	41	42	31	28	39	61	0	0	96	96	55	4365	181	32	86	33	86	73	104	61	92	74	20	53	67	33	84	50	65	46	54	69	91	104	39	40	51	85	58	54	92	39	42	109	56	97	55	33	10	54	247	195	24	68	193	234	123	105	97	14	7	132	140	288	70	12	174	12	31	56	8	138	251	23	162	74	52	88	116	85	97	70	89	86	95	91	79	107	25	98	104	86	91	92	94	180	123	154	168	31	115	140	143	87	104	45	68	121	131	111	97	126	132	151	142	73	114	26	37	36	17	11	69	69	222	308	53	203	125	159	160	172	158	158	149	271	126	68	186	24	73	37	123	669	121	472	147	126	137	150	28	49	144	92	122	303	124	148	330	289	278	202	198	164	150	266	37	53	31	97	996	169	871	670	925	1808	1252	1442	3933	3864	3943	939	731	945	1313	1229	1203	6334	5003	7312	5307
RPL7P11	0	1	1	3	1	1	1	1	1	104	93	63	195	408	314	72	85	7	7	16	8	9	7	3	1	1	58	87	92	23	39	45	31	1	1	1	1	1	1	1	1	14	7	1	1	6	1	10	0	1	0	6	0	0	0	1	11	1	1	4	4	4	2	2	2	10	10	3	1	1	47	11	45	31	15	18	16	13	15	25	28	22	42	54	43	45	41	46	2	2	60	11	8	3	2	1	0	1	2	3	1	39	38	40	2	1	41	62	2	3	4	1	5	6	1	1	1	1	39	6	50	43	1	4	45	33	3	5	1	0	6	0	10	14	36	41	11	10	31	27	5	2	6	145	3	2	40	24	21	32	18	21	12	12	12	7	20	16	14	16	19	2	7	23	11	11	10	9	9	9	0	5	70	1	3	6	4	1	3	2	1	8	2	3	4	4	5	4	8	2	5	5	1	1	4	3	3	7	12	6	2	176	169	164	78	126	194	272	127	287	221	179	213	284	196	172	184	176	154	175	175	176	169	214	253	191	261	225	221	182	238	160	172	127	204	146	119	85	77	74	140	5	3	1	0	1	1	92	58	6	114	58	51	112	54	98	70	91	104	88	90	113	80	71	102	47	52	11	75	53	25	36	35	30	36	36	24	39	24	33	30	30	26	46	50	41	31	38	18	26	42	49	33	24	21	28	40	37	28	33	17	42	38	55	53	70	47	50	42	36	40	60	41	34	45	59	30	44	34	38	41	43	46	18	15	6	0	3	47	65	88	51	49	46	44	51	46	62	49	48	4	4	3	5	1	6	4	3	10	3	11	3	21	44	23	21	24	23	39	6	36	7	6	5	5	2	3	7	3	13	3	4	4	3	3	5	4	16	5	4	21	16	18	20	33	60	32	48	8	13	17	5	6	12	7	9	15	2	3	1	4	22	21	9	3	5	3	24	4	1	8	2	20	3	1	12	1	14	16	3	2	14	2	18	3	2	5	12	70	6	6	3	11	4	12	2	2	1	11	11	3	18	1	1	4	81	16	3	1	3	6	32	18	16	1	4	21	79	15	10	4	1	18	13	21	9	5	12	33	57	18	15	2	4	9	19	15	3	4	1	13	18	9	3	4	1	3	13	3	1	1	10	17	19	5	2	1	6	22	30	3	6	5	4	15	12	3	2	2	5	42	6	15	8	5	2	5	8	11	6	3	13	8	13	17	8	14	6	20	4	1	1	1	1	41	21	2	1	29	2	26	30	58	79	38	21	45	29	2	55	65	5	5	5	14	1	1	75	45	84	36	23	19	2	7	7	15	7	14	6	12	8	15	6	10	9	32	39	48	59	64	82	62	68	75	49	61	85	91	94	87	93	86	87	93	96	329	486	466	1	1	0	0	0	0	3	5	1	1	0	55	23	49	98	41	90	30	27	36	44	11	6	8	4	1	5	5	2	4	3	0	3	0	2	13	0	5	6	14	14	9	8	7	3	3	2	20	3	2	2	2	1	4	0	0	3	9	65	7	13	10	15	15	40	7	12	19	9	9	15	0	16	54	0	1	7	166	259	188	205	9	3	29	19	2	1	1	1	1	0	0	0	8	4	8	3	2	3	0	1	5	52	0	0	42	3	3	0	48	2	30	30	30	33	39	54	29	6	2	7	7	9	7	1	7	5	53	51	37	74	87	22	68	80	69	38	54	42	92	37	62	32	29	66	2	0	5	9	6	11	2	4	2	0	0	1	2	1	0	12	164	1917	24	476	71	56	566	95	50	572	58	19	18	12	11	23	18	14	21	19	12	15	9	14	17	17	15	20	17	22	15	18	19	18	17	17	16	8	14	32	31	20	16	27	22	15	12	47	40	20	15	7	0	21	9	0	19	0	0	2	1	5	3	1	1	28	25	9	11	34	10	22	0	22	2	1	3	1	10	87	34	58	17	12	12	11	371	375	1199	33	9	21	0	0	10	61	71	5	8	3	7	64	1	1	0	1	1	5	25	31	37	41	30	37	30	41	30	2	0	1	2	7	3	2	2	3	7
RERE	2243	2366	2467	2378	2425	2217	2610	2781	2647	5270	5824	3939	3997	5863	5935	4058	4511	3561	3477	3389	3621	3874	3674	3077	2988	2750	5059	6387	6463	4455	6995	4942	5136	1357	1589	1446	1438	1390	1706	1603	1811	1194	1493	1678	1408	1869	2156	1505	1241	1863	2796	1887	2110	2211	2377	2165	2015	1982	1206	2406	2378	2305	2194	2397	2089	3056	2890	2521	3172	3322	2696	2492	2308	2436	2021	2346	2354	2195	2283	2363	2339	2108	1611	1708	1724	1851	1956	1946	1791	2702	3248	2107	1963	952	2591	2551	1882	3050	3134	3149	2289	1572	1611	1678	1296	1048	2201	2124	3134	3149	3236	3220	1077	766	530	990	277	168	863	809	886	857	920	1154	4992	6133	4950	6300	589	454	3656	4355	1459	2770	2918	2354	3777	3632	1116	1449	1175	1359	967	461	923	868	2574	2661	2594	2487	2601	2665	1159	1207	1158	1028	1016	1008	2636	2510	2403	2566	2662	2956	1502	1555	1434	1161	1165	1215	12314	2866	2185	1838	1956	1544	1567	1812	1959	2144	2004	1019	1678	1132	1784	1653	1611	1686	1699	1552	1473	1471	2094	2222	2267	1290	1153	1251	1400	1604	1502	2392	2589	2930	3188	1874	2412	1837	1716	2167	5094	1882	2734	1392	1270	1874	2797	1959	3594	2324	2211	2608	2648	1878	1859	1965	2323	1668	2076	513	490	1167	932	866	1124	1061	1213	1424	1320	2305	1967	2049	2193	3236	2141	2035	6860	2652	2105	2651	2945	3383	3348	3202	3247	3086	3546	3428	3724	3705	3375	2908	3721	3177	2760	2035	2371	3094	2485	2305	2438	2428	2273	2414	2443	2358	2540	2357	2406	2225	2235	2253	2122	2223	2256	2191	2340	2084	2241	2191	2865	3103	3021	2888	2919	3224	2820	2788	2868	2941	2970	2589	2411	2435	2497	2432	2245	2289	2393	2425	2206	2399	2573	2322	2255	2251	2321	2307	2147	2297	2449	2292	2325	4174	4180	2675	1623	3075	3687	3610	2806	3833	4055	3349	3208	4626	3447	3771	3231	3589	2351	2564	2380	2290	3704	3934	3166	3277	3495	4600	3896	3725	2662	2813	3348	2655	1188	1170	1021	2093	1168	2228	2386	2247	2768	2900	2568	2669	3304	3114	2786	2950	3849	3964	3564	3665	4662	4791	3962	4082	3462	3644	2615	2911	1711	1611	1472	1598	2421	2570	2362	2564	3322	3164	3018	3050	2208	4322	4800	3885	3200	1532	2169	3907	5242	4164	3337	3135	6095	4047	4510	2732	2143	4350	3387	2538	3706	1574	2220	5411	4129	3442	4693	2134	5488	3326	4672	3234	1848	4947	3596	4090	2729	2318	2421	4725	3784	4296	2934	1667	4411	2218	4013	3684	2449	1778	2849	6355	4671	3654	2215	1511	1920	5171	4254	3552	2698	1717	3096	5087	3896	3805	2203	1442	2392	5709	4322	4405	3455	1767	2343	4507	4160	3977	2786	2159	2188	4684	3827	3918	2496	1468	2259	4174	3512	3553	2686	3024	4963	3797	3413	2577	1835	2645	5701	4448	4061	2864	3595	1462	6668	5830	5326	3752	1497	2601	5244	5316	5399	4111	1823	3294	3022	2953	2987	3354	3425	2979	3055	2507	3534	2699	3342	2762	3129	3255	3475	3171	3703	2837	2378	2229	3260	3125	1792	1979	1505	1469	1765	1274	1554	2328	9201	7824	8358	8045	2234	1651	3151	2897	944	2496	1505	1285	3888	4166	4291	3482	1748	2623	1944	2715	1585	1659	2023	2447	1967	2412	1691	2624	2039	2570	2009	2391	1829	2413	2733	2673	2463	2279	2603	2004	2537	2701	2535	2291	2047	5218	5713	5294	2557	2565	2516	3352	3334	3225	4340	5167	5230	2549	2399	2017	1983	2272	2129	1818	2214	2152	2055	1044	2429	3446	3974	2114	1947	2936	2821	2682	1689	1754	2353	2545	3082	2915	3027	4503	5057	3358	4846	4108	3079	3024	3012	4526	4295	4427	4367	4499	4512	4347	4246	5195	4429	4769	3639	4810	4238	3919	2441	2540	2097	2343	2772	2169	2276	1909	1800	3876	2051	3494	2837	1405	3245	3125	3079	2806	3473	3409	2994	6039	2942	2979	3718	2860	4408	2895	2621	3108	2935	2629	3204	2281	3599	2190	3070	1911	2035	1769	1188	1210	1483	1715	781	845	1014	841	1624	1160	1291	1122	2556	10984	0	0	2058	1439	9430	3514	3315	3508	2024	1893	1794	2269	3008	1608	2103	3182	4127	3119	2588	2331	2807	2245	1536	2986	2465	2273	2870	1387	1422	3414	3432	2241	2617	2886	3426	1081	1944	2719	3026	3853	851	968	3783	2432	5376	4980	3987	3861	4094	3585	3450	2878	3603	3938	3321	4484	4079	3109	2402	2331	2586	2768	2958	2412	1998	3558	3401	2842	3206	2936	3707	4276	5105	3464	4293	5219	5895	2970	3314	4897	5358	2326	2329	3251	3410	2440	2239	2857	3501	1892	2101	4026	4841	2080	2402	3284	3713	2385	2705	3472	3996	3612	3606	4049	4053	2963	3205	4412	5044	1234	1515	1307	1168	2643	1453	2932	1451	2116	2487	2796	6514	3498	3007	2859	2357	2424	2611	2781	2511	4391	803	1005	1527	709	568	540	902	2476	802	2191	942	707	696	853	4220	4369	5741	4702	5865	2488	1892	1851	3174	4373	4538	4299	2071	2240	2630	4441	4293	5958	2697	2515	1059	2710	1992	1817	1938	2020	2042	2128	2723	2676	2724	945	773	841	968	1004	942	3322	3166	3998	3139
ENO1	29021	32570	31094	29321	34641	35147	32775	29479	34091	23926	8983	31619	19432	15245	11221	19339	22614	40898	50435	54929	48766	10633	10281	8774	22079	19579	14065	19936	6137	4669	8166	10809	7563	19135	26255	24116	29315	24524	20922	19424	19808	15072	17323	23901	24108	32422	33074	37524	33287	24491	18940	19432	19974	28306	24133	20143	27886	32338	27696	39180	48081	53246	31027	29198	35674	32460	37397	41010	34672	32924	23191	23098	22533	22895	21881	23068	23139	22619	23166	19922	19595	19673	21088	21654	21473	19590	19905	18561	31582	21626	23176	53173	54115	22467	27390	26434	19568	27570	32296	30529	23562	17255	17615	17492	19803	18222	20318	21225	32296	30529	42487	42564	14752	14888	27341	27776	32834	39691	20683	19021	40966	38479	19826	22773	15483	12582	56694	68588	20778	25879	56748	15779	46684	42648	37051	38304	20323	22396	9458	8783	51529	24336	32910	94153	32765	31026	7522	7793	7748	8535	8310	8315	5789	5800	5873	7746	7992	7704	19969	19650	19428	20040	20770	20833	19483	19013	18609	20849	20502	20814	12564	15788	28373	26019	27858	25493	26568	26759	24467	25225	24956	30751	31703	31169	31644	32405	28635	28237	28217	27021	26461	25868	26581	28148	27984	20518	19648	18944	29978	31460	30961	48028	35911	44718	49627	32289	45702	47322	34795	43689	44978	34129	43241	21743	25075	41777	46938	44109	50858	43232	44330	46749	49320	41543	45747	25181	42196	44195	25047	33160	33088	24976	27306	34457	25048	26527	35207	25122	23520	30030	31532	61634	29764	33066	30916	65496	17698	9368	7864	10925	9704	10269	11798	10054	10584	14968	14539	12165	10974	11090	9421	12645	11974	12319	9795	16261	12153	10538	10938	12526	11620	12242	12334	12177	12042	11761	11376	11329	12072	12237	12443	12010	12322	12172	12076	11902	11577	11216	11689	10819	12844	13149	12657	12584	14899	12387	11862	12988	13628	13281	13051	12550	12149	12695	13043	12393	13007	12358	11796	12599	12070	12320	14093	13885	13988	13996	14178	13360	13991	13873	14405	13433	13589	16338	13710	15279	17543	16590	18537	15430	17949	11664	13475	16211	17913	12530	23689	12099	17285	14381	13902	13902	13716	12738	22071	23119	24317	23120	27842	28368	27836	27856	21562	16342	14705	19789	15260	15396	14837	12959	13917	12871	13866	13133	13377	13858	13353	12673	13814	13157	13337	13927	24264	23432	23446	23617	28341	27317	31092	30311	25553	15567	29649	27563	13715	12992	13072	13454	12068	11534	12713	13093	13239	12443	12492	12386	31746	13787	32908	16789	13138	13618	40058	16319	32038	17395	14262	12970	28021	15714	14895	14346	37779	29022	14683	12130	14365	14807	30758	33639	12664	9765	13337	74613	32578	15334	14599	11151	11315	42959	12716	19473	94263	19697	82253	32901	12822	13967	11847	11476	32016	20917	12953	15051	13049	12809	8795	27006	14282	16402	14854	14045	15609	29586	12422	15743	14019	13174	13403	27987	12475	11347	9395	11110	23778	31609	11401	12222	9930	11561	30855	30389	11269	10368	7927	9543	19896	31518	12314	13459	10732	11287	22384	28351	11947	10943	10126	16297	29654	11668	10862	8688	11053	21183	30689	10784	10231	8397	11730	8999	29033	10639	11226	9207	13436	22978	30372	11240	10771	9015	10408	13824	13760	13381	11720	11875	12222	11301	10614	10365	10744	12337	12261	12902	10044	11167	13168	12344	10715	12054	16928	16111	16494	17735	17905	17595	17462	18165	18194	17975	18034	17486	7865	8055	8296	8560	16990	17841	17450	17691	16807	16731	16514	16688	14881	14741	14911	14545	14654	14446	14523	14328	12637	12902	20115	19931	20647	20704	20358	23019	18854	19743	18705	21316	19475	24453	15360	11032	10377	12021	11030	9095	16349	13120	10425	18530	18785	12124	11928	11574	14091	14744	13156	12654	12537	13167	9900	8447	10772	15966	15985	4975	6048	5688	6952	22866	27977	32842	33576	41752	16869	15600	16783	18798	15152	11670	14415	20408	15482	15151	14485	12908	12193	12208	13428	13358	15542	11430	13210	12786	13081	14342	13755	10097	10508	10443	23779	24135	24054	11053	9004	10666	6835	6382	6456	6821	9554	6584	18177	24073	21079	14027	21415	14576	14869	16600	19249	7335	9660	16500	12846	11285	14476	9046	11952	12712	14277	11323	12722	13407	12515	11460	19580	13376	12174	11786	9954	11987	12655	11102	11553	21595	12251	22287	16053	15046	14445	14081	9660	16482	9746	12254	12041	9064	18301	9579	10553	11050	8957	10903	13312	9474	0	0	13128	15893	1795	2902	13801	15572	12654	12952	13186	12255	12016	12359	12536	15210	15799	16918	16575	13444	14268	14136	16729	10671	15683	21211	13524	18074	22219	12678	23414	18828	16575	14150	14127	16571	15627	14723	17255	17106	15566	18016	22713	19693	31995	26578	24638	37128	19654	12170	23720	18861	16480	14960	22061	16725	19390	23754	26183	24272	19821	30340	31664	19720	27856	35197	34981	28539	27089	29908	32939	23259	26373	28829	32746	23430	24483	29056	31647	25229	26761	20609	24895	21475	24549	25518	30090	18453	22214	23130	29534	24430	28606	22785	28189	20928	23931	27745	30004	20797	23216	33227	33235	22742	24512	38625	40912	26802	28310	14366	19604	14075	12539	16371	14742	14378	18758	56041	43630	45328	37661	28447	40356	18411	17139	24401	24351	16719	24441	11129	15719	13791	16808	22478	20863	20084	25244	18021	22559	15569	19177	27348	19538	22384	28809	36671	33512	47103	45220	44628	26082	17266	47627	23670	22215	23857	25910	24459	34003	23653	22986	23142	30641	30588	12822	14757	49193	47487	49513	66402	64040	68422	53586	54678	53635	65208	56152	63689	79620	81116	77397	36611	36375	43358	39923
RP3-477M7.6	0	0	0	0	0	0	0	0	0	0	0	0	0	0	0	0	0	13	6	7	15	0	0	0	0	0	0	0	0	0	0	0	0	0	0	0	0	0	0	0	0	0	0	0	0	0	0	0	0	0	0	0	0	0	0	0	0	0	0	0	0	0	0	0	0	0	0	0	0	0	1	0	0	1	0	1	0	0	0	0	0	0	0	0	0	1	0	1	0	0	1	0	0	0	0	0	0	0	0	0	0	0	0	0	0	0	0	0	0	0	0	0	2	1	0	0	0	0	0	0	0	0	0	0	1	2	0	0	0	0	0	1	0	0	0	0	0	0	0	0	0	0	0	0	0	0	2	2	6	0	0	1	0	0	0	0	0	0	1	1	1	1	1	1	1	1	1	1	1	1	0	0	0	0	0	0	0	0	0	0	0	0	0	0	0	0	0	0	0	0	0	0	0	0	0	0	0	0	0	0	0	0	0	0	0	0	0	0	0	0	0	0	0	0	0	0	0	0	0	0	0	0	0	0	0	0	0	0	0	0	0	0	0	0	0	2	0	0	0	0	0	0	0	0	0	0	0	1	0	1	0	3	1	0	1	0	0	1	2	0	0	1	1	1	1	1	1	2	1	2	14	8	12	3	2	7	5	7	3	8	3	5	2	3	5	0	5	5	3	6	2	0	0	0	5	3	0	2	3	5	3	8	7	2	0	2	4	9	4	4	0	2	0	2	2	5	2	6	4	3	0	5	3	3	0	0	0	0	0	1	1	1	0	1	1	1	0	1	0	0	0	0	0	0	0	0	0	0	0	0	0	0	1	1	1	1	0	0	0	1	0	1	0	3	3	1	1	3	0	0	0	0	0	0	0	0	0	0	0	0	1	1	1	1	0	0	0	0	1	1	2	1	6	3	1	4	1	0	0	3	7	0	1	0	0	3	3	1	0	1	0	2	1	0	0	4	0	0	1	0	0	3	0	1	0	0	1	0	0	0	0	0	1	0	2	0	0	0	0	0	0	1	0	1	4	0	0	0	0	0	3	0	1	0	0	1	2	0	1	0	0	0	0	0	1	0	0	0	1	0	1	0	0	0	2	0	1	0	0	0	0	0	1	0	0	0	2	0	0	0	0	2	0	1	0	0	0	0	0	1	0	0	0	4	0	1	0	0	0	0	0	2	1	1	3	2	0	1	1	0	2	0	2	2	1	1	3	2	1	2	1	1	1	1	1	1	1	1	1	1	1	1	2	2	2	2	1	1	1	1	3	2	3	3	1	1	1	1	1	1	1	1	0	0	7	0	13	0	9	0	4	0	1	0	7	0	0	2	2	0	1	0	1	1	2	1	0	0	0	0	0	1	0	1	1	1	1	2	0	0	0	0	0	0	0	0	0	0	1	0	10	6	6	7	6	6	7	12	7	22	0	0	0	0	0	0	0	0	0	0	0	0	0	0	0	0	0	0	0	0	0	1	2	0	0	0	0	0	0	0	0	0	0	0	0	0	1	1	0	1	1	1	1	15	11	21	7	9	4	7	0	0	2	0	0	1	4	3	5	5	1	1	1	0	0	0	1	0	6	2	0	3	9	2	3	7	4	2	1	6	0	1	0	0	2	0	0	0	0	0	0	0	14	5	0	0	6	4	0	2	0	3	0	0	3	0	4	2	2	2	1	0	1	1	2	0	0	1	2	1	1	2	2	0	0	0	0	0	0	0	0	0	0	0	0	0	0	0	0	1	3	10	2	3	1	1	3	1	1	7	1	6	0	1	1	2	0	0	0	3	0	0	2	0	0	2	0	5	0	2	0	710	958	251	336	10	11	2	2	1	1	0	0	0	0	0	1	1	0	0	0	0	0	0	0	0	0	0	0	0	0	0	0	0	0	0	1	0	0	0	0	3	0	0	2	0	0	0	0	1	0	0	0	0	0	0	5	9	40	1	0	0	0	0	0	0	0	0	0	0	0	1	0	0	0	0	0	1	0	0	0	0	0	0	4	4	10	0	0	0	0	0	0	0	0	0	0
CA6	0	0	0	0	0	0	0	0	0	2	0	0	0	2	2	0	0	0	0	0	0	0	0	0	1	0	0	0	0	0	0	0	0	1	1	1	1	1	1	1	1	1	1	1	1	0	0	0	0	0	1	1	1	1	1	1	0	0	1	0	10	0	0	0	0	0	0	0	0	0	1	3	0	0	0	0	0	0	1	0	0	0	0	0	0	0	0	0	0	0	0	39	37	0	0	0	0	0	0	1	3	0	0	0	0	0	0	0	0	1	0	0	16	7	0	0	0	0	0	0	0	0	0	1	14	38	0	0	0	0	0	0	0	0	0	0	0	0	20	33	1	0	0	0	1	0	7	125	93	8	8	18	47	62	64	7	24	24	1	3	1	1	1	1	1	1	1	0	0	0	0	0	0	0	0	0	0	0	0	0	0	0	0	0	2	1	0	0	0	0	0	0	0	1	0	0	0	0	0	0	0	0	5	0	2	0	0	0	0	0	0	0	0	0	0	0	0	0	0	0	3	3	0	0	4	0	0	4	6	3	0	0	2	2	0	8	7	0	10	11	0	9	3	0	0	0	0	6	2	1	8	4	0	3	9	2	5	23	2	3	5	30	6	10	6	24	3	6	13	3	3	3	2	3	3	12	5	4	3	7	27	14	2	3	17	3	3	3	3	3	3	2	3	3	3	6	6	3	3	3	3	3	2	5	2	2	5	2	12	6	2	2	3	3	3	2	2	2	3	14	3	3	10	2	5	5	85	6	28	57	99	30	20	21	24	33	9	50	16	16	4	4	4	5	0	0	0	0	0	0	0	0	0	0	0	0	0	0	0	17	0	20	11	24	86	76	70	72	5	5	9	5	0	0	0	0	0	0	1	0	0	3	1	0	0	0	0	0	20	27	21	22	91	87	80	76	0	5	0	66	103	0	0	5	2	115	111	1	1	123	5	99	0	0	4	96	61	0	0	0	5	191	84	0	0	3	23	5	0	1	3	108	0	30	0	0	5	68	75	1	0	0	5	55	79	0	1	0	5	56	70	0	0	0	5	85	159	0	0	0	4	26	60	0	0	0	5	42	50	0	0	0	4	49	67	0	0	0	4	32	61	0	0	0	4	32	49	0	0	5	81	145	0	0	0	5	43	139	0	0	3	5	44	112	0	0	0	5	51	60	0	58	46	30	42	94	38	40	72	18	47	11	53	63	41	29	43	68	58	40	3	3	3	3	2	2	27	2	2	2	2	2	3	3	58	3	27	30	2	2	5	5	5	5	2	2	2	2	3	3	3	3	27	2	62	4	78	10	63	6	54	4	46	10	38	5	33	8	13	15	35	25	35	41	16	33	17	3	4	3	19	18	21	40	37	58	31	10	6	76	91	0	0	0	0	197	182	76	72	24	7	28	35	28	11	6	36	21	10	35	13	12	10	7	0	0	0	0	0	0	5	5	5	5	5	5	7	6	7	21	12	12	29	20	16	14	26	11	8	4	4	8	3	8	7	12	15	1	22	10	29	17	14	89	136	131	130	125	144	146	14	79	14	43	28	6	3	3	4	7	12	8	4	12	5	23	20	41	67	58	15	55	47	3	42	101	20	68	5	35	18	76	0	0	33	12	41	0	2	6	8	2	10	6	6	20	12	6	5	5	7	5	4	3	41	22	0	0	0	0	0	0	0	0	0	0	0	0	0	0	0	0	0	0	1	0	1	0	2	1	0	0	4	1	1	7	3	1	1	0	0	2	0	1	1	2	3	0	1	2	1	2	4	0	4	0	0	3	0	0	0	3	0	0	3	7	1	1	0	0	3	0	3	3	1	0	0	0	1	1	0	3	4	0	3	0	0	0	1	3	4	3	6	1	9	3	2	2	3	3	0	0	6	0	1	3	6	0	0	3	0	3	0	1	2	0	0	0	0	0	2	0	0	1	0	0	1	4	83	1	0	0	0	0	4	0	0	0	0	0	4	0	0	0	1	2	0	0	0	0	0	0	0	0	0	0	0	0	0	0	0	0	3	0	0	0	0
SLC2A5	4	4	2	1	1	0	3	2	3	0	0	0	4	29	17	4	6	2	7	8	8	18	15	10	4	5	0	0	21	0	2	0	0	0	9	0	0	0	0	0	0	0	0	0	0	0	0	0	0	0	0	0	0	0	0	0	0	0	0	1	1	1	1	1	1	1	1	1	1	1	1	1	1	2	2	2	1	1	1	1	1	1	1	2	1	2	1	1	1	1	234	0	0	39	4	5	52	1	3	1	45	131	124	138	99	88	1	1	3	1	1	1	48	99	3	7	3	7	1	2	1	1	1	1	27	26	0	11	6	106	7	16	13	11	1	1	1	1	250	357	2	0	16	229	3	2	36	28	32	23	23	22	55	56	55	32	34	31	53	63	66	45	50	59	58	53	41	96	92	116	7	3	0	4976	5301	4334	3769	4935	1589	1692	1665	40	5288	38	5165	5422	8245	8294	9230	9133	7394	8405	14772	15746	17053	76	57	71	7070	7907	8709	572	355	198	474	412	235	774	610	492	606	635	407	0	27	678	665	813	582	668	583	766	733	715	779	127	729	803	137	23	39	2833	1268	1638	1457	762	1380	259	47	201	211	86	22	2112	81	24	1320	6	15	322	6	20	236	3	7	119	82	9	31	10	9	6	5	17	7	15	9	40	3	35	34	34	42	29	41	36	34	38	33	26	30	24	26	27	23	26	29	27	27	24	38	54	38	40	41	57	35	40	34	34	30	30	40	32	37	46	56	52	46	58	55	39	38	32	36	46	49	47	30	38	32	31	36	20	30	20	9	37	5	3	5	4	5	5	6	4	9	3	17	13	37	37	33	26	6	5	1	2	78	72	81	65	141	147	114	212	19	10	17	22	17	32	16	41	9	14	4	7	23	23	23	18	1	3	7	0	65	55	97	117	113	151	107	123	23	38	17	29	22	21	19	37	7	9	9	12	1132	89	84	4	29	18	2075	43	92	18	154	891	79	6	36	14	503	82	45	47	11	375	562	130	118	7	15	90	50	43	5	22	21	237	114	16	181	69	5	117	78	2	15	106	70	140	77	41	14	19	57	23	70	10	15	13	950	91	106	10	4	15	280	150	106	8	25	38	260	68	113	48	15	26	224	59	75	16	29	16	372	52	82	13	24	148	185	150	74	22	35	222	123	82	3	5	202	238	63	94	38	27	82	1	86	88	28	73	14	931	38	153	15	87	26	238	246	210	113	315	216	159	348	280	434	234	257	129	917	400	504	166	511	291	30	29	30	29	24	23	24	24	30	32	29	30	522	548	55	52	20	23	23	22	55	55	58	56	214	232	131	231	29	27	27	28	10	17	1	23	4	14	1	17	7	19	1	17	2	13	3	2	3	4	4	18	21	11	20	8	7	3	3	2	4	3	2	1	2	2	24	113	134	9	9	104	9	8	47	18	43	11	10	75	14	13	5	3	14	12	7	7	23	13	560	45	233	186	172	171	33	14	13	18	82	86	90	137	143	130	23	24	25	153	162	144	4	6	47	32	15	7	50	53	43	115	78	80	178	84	26	1	16	52	49	81	48	21	35	51	49	34	102	98	9	14	6	40	5	38	17	19	30	18	39	12	45	12	3	17	22	34	19	256	32	31	82	7	139	9	19	30	9	72	4	1	0	0	101	47	10	0	38	21	55	80	90	73	103	56	22	45	54	4	9	48	24	12	41	7	2578	617	604	529	782	3627	870	1223	53	1220	1289	2284	587	670	167	1770	397	8	37	275	12	3	3	14	19	12	46	1932	1299	178	49	899	998	318	638	467	537	54	58	27	65	49	722	463	806	97	100	80	96	304	371	144	172	263	303	160	194	67	84	102	101	115	127	65	65	238	268	195	243	286	350	267	339	457	523	235	259	290	340	198	234	272	311	197	237	84	240	16	8	57	15	607	60	375	437	1588	82	227	601	59	107	385	329	31	179	114	65	454	591	266	82	181	248	460	34	201	662	131	136	479	161	63	159	1521	736	2291	3118	5474	5331	2284	1650	724	4359	5496	3860	2004	124	145	283	218	32	141	90	94	104	191	177	185	64	61	68	174	222	259	313	323	246	40	37	55	51
GPR157	185	170	201	175	157	195	172	135	152	313	82	218	88	176	69	66	47	540	513	625	811	106	93	98	431	412	249	243	69	68	176	106	82	188	168	84	171	119	200	134	175	191	133	162	216	128	89	110	97	142	329	74	66	117	320	173	74	76	131	124	93	89	156	130	137	92	102	164	173	231	147	132	117	129	115	108	172	138	144	108	102	109	104	80	87	66	70	60	129	78	219	56	59	134	58	64	195	200	191	165	39	54	38	41	82	78	98	97	191	165	127	122	174	124	91	87	153	165	110	87	101	140	99	107	135	96	461	301	134	96	222	273	241	299	87	108	65	76	248	240	306	196	162	594	168	149	106	120	105	136	141	105	55	72	74	93	119	92	311	324	323	151	175	137	185	144	166	301	303	340	208	191	94	135	130	139	131	135	166	197	161	95	264	79	248	283	113	120	132	132	137	133	235	241	264	89	99	112	200	212	198	299	237	405	311	270	251	379	347	461	332	319	329	66	87	179	148	197	126	168	141	199	206	261	186	175	224	147	101	109	189	155	209	208	217	134	188	199	260	253	358	100	686	362	582	336	396	154	134	60	148	135	121	160	106	114	166	174	214	229	179	143	189	182	143	239	206	119	126	113	119	113	111	100	136	84	87	110	99	71	96	86	84	115	110	95	91	64	92	111	154	126	144	118	113	94	143	125	108	119	96	137	129	123	134	137	126	104	116	117	135	133	112	106	105	114	142	114	128	134	136	134	143	134	86	118	89	156	40	63	110	114	88	89	112	127	111	120	124	110	140	132	132	119	224	187	195	205	135	186	165	181	377	459	369	356	50	36	53	140	43	115	93	126	286	224	260	233	86	80	85	88	184	172	164	181	159	173	196	206	363	379	403	441	45	23	48	42	122	152	165	170	292	298	264	270	450	134	266	303	249	102	289	142	244	309	241	46	176	187	105	178	311	230	169	245	320	119	600	317	149	267	353	180	147	119	232	130	49	127	252	254	106	136	134	235	153	198	113	64	205	522	110	261	158	52	116	175	138	204	154	22	334	197	104	184	176	60	443	233	158	280	191	60	345	172	130	314	232	54	492	186	101	208	121	29	230	169	142	227	178	32	474	275	175	299	250	564	157	110	236	177	61	256	227	85	261	202	127	130	191	96	141	123	1	322	140	128	177	116	37	153	270	105	150	133	109	130	379	127	152	118	140	149	153	177	107	96	135	125	132	141	160	145	49	122	46	122	2	57	71	55	117	289	40	82	45	75	70	74	183	70	5	132	209	178	158	272	107	168	128	138	89	419	240	98	233	111	243	122	222	117	231	102	201	124	130	66	76	131	170	189	254	249	242	303	237	56	62	53	43	40	39	67	57	74	84	81	89	69	108	53	53	31	55	130	135	102	129	34	77	142	145	96	100	92	135	184	90	63	395	283	244	205	17	22	3	214	63	144	220	210	239	148	160	125	231	215	266	171	192	278	136	212	115	146	156	151	108	97	118	143	90	177	144	131	111	82	88	77	178	300	133	290	257	234	292	208	186	178	66	47	77	106	52	76	95	116	101	103	109	73	108	124	102	72	69	66	72	2072	113	121	2995	87	2797	73	185	181	99	2530	412	249	0	0	129	333	34	38	87	83	150	218	45	132	210	162	131	58	68	145	98	17	111	72	162	176	250	354	247	461	452	130	138	313	424	433	312	335	167	282	388	210	370	410	1596	460	144	111	444	156	184	100	241	226	216	1337	2367	119	87	132	188	189	156	296	486	1678	1656	106	127	155	137	262	247	202	212	286	270	207	202	243	233	181	153	321	266	308	263	229	212	277	268	296	246	253	245	286	213	202	204	417	358	257	213	312	324	285	262	364	408	250	253	1096	463	460	1201	128	288	250	672	552	547	631	522	713	791	448	414	499	602	409	590	861	1594	430	1188	449	954	294	784	1018	1064	593	1093	871	2475	1143	352	528	11539	102	128	70	245	355	314	185	135	213	87	144	57	140	327	177	458	1175	1072	1079	140	150	169	211	180	179	168	185	191	145	223	202	288	171	226	329	395	387	511
MIR34AHG	309	368	282	378	419	407	328	441	468	187	171	165	139	226	247	137	161	186	260	186	140	445	438	70	690	613	256	238	60	34	30	40	144	321	117	154	125	275	323	139	94	252	128	156	78	208	252	203	139	234	303	306	785	481	397	354	411	503	426	304	336	275	288	392	302	417	359	358	216	354	228	241	198	212	261	248	199	260	209	324	351	266	302	276	241	452	455	314	131	319	66	2391	1203	151	364	344	82	155	175	172	18	96	77	82	149	134	500	512	175	172	494	512	33	56	617	615	508	698	865	809	2977	2442	123	94	6	3	148	119	94	146	322	95	227	211	301	357	501	287	76	77	260	260	233	17354	629	575	67	126	33	14	91	133	25	38	42	62	79	28	13	115	85	15	16	15	46	48	36	51	92	75	13	131	297	804	877	609	758	733	721	729	814	511	608	421	562	661	784	773	556	577	576	625	830	907	823	574	537	526	483	549	648	555	915	798	752	926	640	557	1183	705	899	1087	647	1051	731	252	280	358	323	505	281	582	436	577	519	710	436	426	499	675	791	485	563	537	604	419	511	866	1184	1090	1241	1122	150	124	15	134	206	28	16	3	24	5	15	35	22	55	7	47	22	26	37	21	26	31	33	52	24	53	16	33	0	22	17	27	15	17	14	19	19	7	5	18	6	11	0	6	12	6	3	9	21	17	9	15	8	0	0	20	25	17	14	12	0	9	7	3	13	3	10	3	0	7	0	5	0	3	7	7	15	3	0	0	9	7	6	15	1	2	5	5	12	8	12	8	6	5	21	28	5	8	17	11	8	6	47	45	50	41	4	15	5	10	276	175	84	193	5	6	5	5	3	6	7	8	8	6	13	9	6	7	12	7	61	62	62	47	6	5	6	11	74	60	84	75	1	5	3	3	9	10	6	11	12	7	2	1	69	2	10	23	14	26	373	35	26	26	14	60	41	22	16	16	501	2	24	5	11	18	72	10	21	4	20	78	254	72	106	90	70	45	11	8	29	26	39	39	54	49	24	26	10	270	36	27	3	17	37	22	10	19	12	10	83	36	38	12	3	21	63	2	2	11	7	11	110	27	24	37	18	18	324	14	7	3	8	24	66	9	20	34	20	28	41	2	18	13	4	49	17	1	0	1	0	63	210	13	5	7	48	65	87	15	20	12	8	48	54	20	20	6	34	9	16	15	12	7	11	5	6	15	12	14	7	7	17	9	13	16	13	10	3	3	43	44	3	74	3	3	4	4	42	4	6	6	5	5	3	3	3	36	8	7	8	8	2	27	2	27	46	43	3	44	2	14	17	15	10	25	11	21	16	20	28	12	24	16	7	12	26	31	47	49	25	38	57	48	101	15	14	21	14	18	20	20	25	18	7	8	2	67	51	8	1	2	8	5	11	46	29	48	8	2	2	2	3	3	2	14	5	10	2	1	3	1	4	2	5	7	5	18	25	29	26	17	18	21	28	33	35	3	1	17	1	15	8	12	0	28	9	7	5	7	3	3	1	2	12	12	18	12	27	8	10	4	11	4	14	13	12	1	3	21	12	2	3	9	16	10	11	8	4	1	121	7	0	5	4	13	102	81	76	38	180	79	80	95	70	36	91	197	1	1	0	0	6	3	0	338	5	12	22	2	71	4	3	35	3	1	20	9	14	23	8	31	58	11	74	229	161	164	128	60	56	157	130	221	262	91	59	171	164	215	98	139	115	55	47	100	33	72	84	58	47	79	78	118	175	82	73	57	48	74	71	94	48	110	73	71	54	100	40	78	63	64	72	56	50	34	35	42	37	25	31	59	62	59	62	67	65	56	53	81	92	71	78	60	62	39	37	165	156	54	52	205	230	87	100	158	178	95	92	296	62	116	313	24	74	21	73	427	473	328	329	514	613	219	182	329	402	230	393	146	460	268	150	339	507	188	492	109	570	61	461	407	512	338	23	22	4166	76	102	95	28	26	162	75	72	65	61	18	130	74	407	498	262	373	67	93	296	350	328	322	268	350	219	249	171	1142	1045	1049	1190	1540	1104	749	750	155	182
H6PD	2516	2347	2692	2266	2226	2356	2585	2257	2359	646	687	771	731	786	658	555	600	1408	1371	1613	1574	3185	3161	3613	1354	1293	670	778	1469	827	376	733	387	1596	1879	1197	2235	1465	2624	2829	2221	1882	1353	1738	1875	1644	2059	1490	1394	3390	2965	2243	1462	1649	3157	2031	1874	1644	2764	2006	2219	1893	2158	2038	1836	3593	3930	3348	2667	2946	2523	2466	2372	2577	1995	2392	2557	2280	2358	2636	2541	2597	2303	2191	2239	2091	2030	2176	2073	1795	1372	1694	1568	2254	1199	1168	992	2732	1274	1180	902	1122	1143	1154	1095	817	2076	2609	1274	1180	1167	1164	1393	1078	2524	2693	1621	1769	3060	2548	1417	1392	3250	3235	1426	949	6191	6527	3092	2594	3680	764	1991	2701	3312	2911	1463	1644	1196	1178	1968	2572	3589	3442	2735	2810	1608	1697	1740	1615	1614	1658	779	789	796	967	986	972	3142	3396	3110	4354	4411	4195	1559	1557	1482	1805	1804	1878	2357	3148	2320	3131	3284	2469	2392	2493	2964	3229	2919	2889	3865	2882	3907	3989	2668	2698	2657	2045	2054	2016	1932	2165	2185	2838	2917	2772	2390	2995	2363	3993	3729	3826	4002	3345	3303	2357	2221	2474	3960	2400	2151	4583	3129	4308	3517	4439	3959	4520	3905	4297	3824	3070	3292	3787	3521	3511	3630	5275	5742	3334	3445	3802	2927	2642	3392	2144	2653	2436	3161	4861	4399	3057	5954	7189	3267	1426	778	1140	1031	1778	1554	1364	1135	1414	1257	1365	1940	1208	901	1140	1835	1490	1277	1392	1932	2198	1094	1451	1465	1318	1416	1610	1396	1516	1410	1462	1497	1481	1404	1279	1468	1395	1499	1319	1339	1311	1411	1430	2166	1815	2206	2135	1952	1803	1827	1986	2118	2099	2214	1920	1771	1961	1893	1865	1690	1800	1723	1832	1848	1970	2004	1979	1914	1754	2019	1841	1759	1809	2059	1906	1844	1603	2572	1571	2014	2798	1187	1088	1258	1168	1468	1370	1566	1464	1455	1321	1061	1059	1660	1622	1551	1396	2903	2460	2945	2546	3220	3225	3002	3063	2251	1876	2270	2194	2089	2259	2094	1982	1985	1746	1847	1683	1809	1711	1582	1627	1390	1269	1275	1254	2535	2284	2509	2371	2809	2791	3042	2977	2391	2057	2326	2415	1955	1843	1953	2122	1648	1618	1663	1648	1522	1496	1433	1537	2260	1850	2893	1721	1395	2059	4931	1817	2800	1521	1458	1647	2204	1278	1471	1111	2856	2595	1462	1416	1457	1857	1569	2501	1469	1062	1276	4846	2349	1204	1394	1316	1454	4042	2152	1648	8608	2917	7146	2851	1736	1237	1431	1756	3242	2438	1824	1601	1470	1929	1431	2700	1792	1573	1269	1884	798	1965	1395	1131	1088	1349	1264	2305	1610	1498	1397	1757	2695	2230	1572	1437	1151	1688	1990	2311	1462	1132	984	1411	2681	2740	1743	1630	1372	1731	974	1929	1452	1394	1152	1868	2426	1361	1013	990	1470	1355	1961	1252	1112	890	880	2031	1865	1181	1071	870	1175	1762	2196	1539	1335	1239	1559	1530	1633	1424	1497	1062	1578	1024	2007	1203	1466	1756	1654	1277	1528	1859	1596	1538	1701	1253	723	1094	763	848	1141	1190	1260	1587	2284	2289	2089	2481	1218	1345	969	712	1647	1926	1415	1571	1644	2491	1785	1559	824	1299	1213	818	1531	1096	1528	1259	1912	1150	1337	1419	1364	1480	1340	1575	1253	1393	1294	1484	1398	1509	1689	1322	1370	2177	1478	1238	2221	1398	1186	1616	1220	2624	2581	2644	2547	2361	2327	2238	2227	2252	1328	1225	1578	1109	1240	1363	1311	1040	1667	1002	1070	1116	1263	1169	2589	3443	3222	2887	2261	2773	2224	2497	1952	1822	4382	3026	3502	2366	2323	3867	2668	3156	3607	2630	1504	1551	1589	1657	1721	1743	1751	1711	1765	1909	2003	1877	1303	1075	872	1129	1176	892	1817	2078	1803	1969	1935	1748	1899	1593	1786	1092	1713	1611	1694	1413	1516	1969	1643	1769	1500	1438	1364	1864	1374	727	1697	1159	1108	1762	1518	1593	1784	1703	2154	1247	945	1553	1670	1661	1754	1203	969	2361	1860	1020	2696	2096	3270	1196	2698	1297	1753	2135	4879	14716	0	0	2176	4537	1399	2212	2040	1685	1080	894	1450	1385	1148	1691	1706	1918	1125	2221	1309	2708	1946	1325	1310	1687	1126	1025	1495	1409	1496	1357	1476	1676	1835	1117	1196	1117	1591	1267	1624	1459	940	1375	5378	2213	1487	1949	3000	3382	1277	2204	4264	1244	1261	3222	6165	1164	1828	1146	1454	2381	1704	1538	1987	3687	3368	1374	1138	1874	1686	3280	3334	1357	1524	3549	3544	1355	1497	3778	3645	1713	1693	2007	2108	1018	953	2936	2735	1115	1246	2804	2722	1317	1531	2423	2439	897	958	3924	4163	1624	1614	3156	3249	1538	1663	2970	2912	1400	1460	2864	3160	3524	3249	4489	4647	6877	4012	5129	4072	3476	4401	4207	3415	2252	2395	2764	3231	2088	3527	1807	3358	3926	2013	3171	3596	3643	3165	2226	3882	2627	3495	2986	4200	3673	3792	2705	6484	1962	2922	2416	1717	1934	2849	3314	3296	1853	2014	1561	3147	3353	4052	4386	6349	6654	9179	5121	2347	2202	2235	2281	2119	2341	2196	2049	2183	2726	2628	2730	3251	3253	3086	1221	1669	2695	2998
SPSB1	642	754	776	637	501	567	704	562	467	137	140	2	23	276	302	14	2	34	44	48	29	780	811	799	150	162	350	468	1001	60	250	270	157	1045	981	838	853	354	709	536	840	851	824	798	980	509	606	411	176	650	590	758	853	903	469	1106	456	240	416	1432	1238	1195	2265	2589	2007	806	773	551	1841	1709	474	433	418	371	328	363	452	416	450	486	449	467	533	545	585	484	407	471	556	1364	411	787	645	476	1541	1371	123	940	883	903	292	494	488	465	1516	1329	995	1100	883	903	104	96	106	41	765	652	519	617	2181	1983	2513	2617	1379	1608	132	188	593	441	872	668	1301	69	714	558	1966	1871	3102	3223	42	27	830	1106	1506	7384	687	752	178	142	180	146	136	218	187	145	115	201	202	166	65	38	69	171	163	159	55	75	67	109	123	118	162	305	397	662	668	475	560	519	623	561	617	687	744	723	730	766	462	446	476	437	462	368	623	709	657	643	646	635	514	578	525	846	797	765	748	983	931	1090	843	952	1094	973	813	1278	1124	1353	1052	1196	975	1502	1180	1133	1255	1812	1996	1895	1958	1991	2525	926	1263	1999	2366	2619	1251	1857	1738	1189	1184	1814	1702	4578	1052	1424	693	572	1976	133	136	124	101	290	201	201	65	189	146	202	347	278	391	352	299	222	317	346	130	463	124	124	130	131	129	94	109	103	114	87	118	186	166	169	143	121	150	152	130	148	133	122	94	105	183	136	77	91	174	132	103	83	119	63	117	80	87	103	106	116	108	112	114	61	40	31	89	61	67	56	59	68	52	66	80	159	218	168	85	98	82	71	76	98	127	116	138	140	110	31	103	51	102	114	129	75	23	30	29	34	68	104	80	62	75	70	126	181	90	80	95	74	101	90	78	79	96	133	110	111	59	59	71	73	44	40	47	66	152	105	108	91	360	245	215	326	94	97	112	133	96	95	86	108	88	108	124	111	241	118	45	133	66	77	164	104	58	128	95	151	70	158	213	110	319	34	224	76	139	124	345	65	86	57	117	37	166	98	166	117	47	87	93	143	248	141	762	162	46	151	121	30	98	210	136	149	80	118	428	119	172	129	97	119	176	101	121	96	45	121	27	37	117	135	70	46	144	101	95	170	105	89	180	27	133	164	87	233	148	57	114	119	107	101	20	84	168	172	103	23	112	157	139	72	70	120	69	107	96	70	254	210	129	185	138	92	61	25	416	139	225	325	245	99	152	80	117	94	106	131	97	149	91	94	85	103	166	130	110	147	122	85	105	125	88	145	232	281	204	154	260	256	312	237	2	117	184	87	122	168	195	92	88	32	115	61	95	76	51	64	102	180	148	76	912	59	109	144	81	177	92	164	118	140	99	180	130	150	229	128	127	130	126	118	195	175	150	130	65	134	119	113	254	205	150	123	73	86	153	407	251	149	158	135	148	172	236	267	288	145	159	70	43	41	37	37	65	36	37	29	62	33	453	373	559	567	1240	842	1257	815	996	883	108	108	92	80	94	85	293	276	317	234	484	412	207	218	195	115	175	188	789	1092	755	1866	874	1279	1641	1325	105	64	294	150	184	186	63	9	48	40	36	44	62	101	125	59	114	23	29	61	37	25	28	58	51	94	189	33	129	336	341	213	494	977	157	383	971	205	1150	511	192	438	212	899	25	47	0	0	106	147	7	650	41	123	229	160	150	155	165	74	215	110	159	112	66	97	60	48	70	135	25	36	117	72	74	15	112	51	37	42	42	70	181	29	35	67	54	64	156	767	89	51	95	70	116	81	998	224	130	140	73	196	207	176	334	241	312	57	103	73	101	188	155	237	270	345	330	232	256	227	236	161	169	473	478	369	394	289	310	258	275	479	507	232	251	402	437	338	366	245	275	152	162	670	689	260	262	662	695	272	289	693	715	309	323	98	68	102	102	86	105	145	122	642	262	440	188	157	306	99	160	355	299	90	495	962	121	777	3522	556	182	1210	426	6017	152	1963	434	594	149	344	51	109	16842	36	15	26	53	57	375	194	246	106	45	110	19	219	40	24	130	158	117	135	987	1008	914	878	882	835	628	649	641	1700	1663	1517	1703	1676	1706	1012	1623	1116	1676
SLC25A33	119	108	119	105	101	91	111	96	95	87	130	122	82	70	113	63	42	121	149	128	156	152	143	147	180	192	114	136	179	113	139	219	207	119	189	253	138	180	240	235	271	310	260	209	273	88	143	81	162	113	248	275	238	230	280	270	142	170	205	129	347	217	117	145	84	203	261	312	136	174	165	163	172	143	136	133	158	148	121	179	157	169	173	183	177	181	176	162	149	285	161	170	156	142	130	115	195	197	181	185	202	221	224	221	193	177	183	171	181	185	140	100	188	114	115	106	92	107	131	146	124	173	114	140	66	116	112	214	99	106	112	55	96	98	119	86	174	236	65	100	67	91	143	339	87	99	299	298	283	211	227	203	285	258	272	144	102	104	179	177	152	138	154	156	63	66	75	96	93	99	227	159	236	653	619	653	762	729	867	1049	959	117	505	127	509	425	448	464	434	523	507	560	1132	1274	1235	197	113	187	488	635	581	973	748	898	839	706	770	863	813	772	859	700	676	133	146	1009	1017	1089	1136	944	1066	883	1169	1293	1370	1173	1142	1289	1097	311	184	1131	1618	1484	1920	1956	2146	1178	726	1798	1546	239	250	323	351	374	470	165	126	311	161	193	221	139	164	290	275	161	140	135	162	141	150	149	188	192	210	224	194	177	152	145	118	173	145	112	117	144	140	124	139	101	124	145	146	108	138	145	168	173	129	135	100	143	146	111	84	157	154	190	178	147	180	178	147	154	139	148	136	139	155	153	203	226	187	195	201	177	161	154	190	172	142	311	418	133	225	204	137	168	208	168	155	134	134	158	124	166	132	180	132	138	112	127	126	106	131	115	68	81	93	99	164	174	96	176	142	208	209	96	188	135	89	91	145	106	137	156	213	182	155	195	203	193	131	157	125	136	97	116	62	51	212	136	203	246	231	189	137	123	127	113	165	167	139	129	45	141	231	76	159	219	261	171	216	127	136	254	161	168	196	156	60	202	139	197	120	207	38	175	202	225	105	46	208	102	70	141	170	122	142	111	82	304	208	72	153	78	138	159	229	109	110	126	178	123	290	115	117	83	127	136	36	220	160	119	226	191	115	198	156	101	174	229	237	240	201	140	180	252	1001	328	219	144	297	288	208	211	106	117	129	241	128	217	156	132	141	33	142	160	132	305	251	30	185	90	156	167	172	366	173	177	106	172	160	29	373	152	66	123	128	92	184	112	123	170	104	139	177	184	151	168	179	178	135	150	105	118	188	132	132	101	126	135	137	147	132	170	114	107	134	102	138	158	137	145	93	118	114	143	108	137	98	206	153	144	129	144	156	145	155	142	477	143	181	188	175	206	195	215	182	192	167	195	191	229	167	180	158	149	189	132	155	185	167	129	120	184	200	212	181	198	173	168	166	168	276	454	372	244	171	144	158	129	127	157	122	177	139	118	172	306	272	183	158	124	164	155	162	183	186	176	165	172	192	300	165	151	147	118	204	227	202	202	175	161	257	231	245	326	278	265	177	163	176	195	101	169	145	129	139	369	146	363	277	455	138	64	186	341	209	168	122	156	243	163	140	168	234	184	95	90	304	127	133	208	158	143	185	140	131	151	106	231	458	193	207	213	209	249	275	254	169	187	155	175	180	157	232	227	389	226	0	0	137	228	365	150	107	123	216	47	168	83	126	85	102	199	194	296	119	196	193	195	138	151	99	80	74	141	120	94	110	121	128	94	72	106	160	98	115	65	131	163	103	95	144	54	137	69	133	41	109	119	137	105	110	143	123	145	157	156	144	118	104	130	120	134	177	176	155	137	152	76	117	173	181	118	133	172	172	85	98	110	90	103	57	117	120	63	96	144	137	85	98	142	136	77	97	99	111	108	70	97	76	61	63	83	120	70	77	316	255	109	235	84	157	105	194	104	149	172	96	70	125	98	97	150	117	117	95	122	31	99	146	110	102	119	117	170	135	150	66	121	109	115	55	59	25	123	67	91	138	370	161	99	94	128	80	122	126	95	117	117	142	141	270	157	154	162	156	120	144	126	139	121	144	237	293	232	172	231	247	373	463	317	276
TMEM201	290	287	313	312	331	317	314	336	303	189	475	563	382	127	383	281	351	433	446	496	436	244	240	223	583	458	314	315	504	662	391	359	296	224	737	301	300	115	154	200	335	156	174	204	403	306	375	282	194	290	143	130	169	231	212	245	253	261	155	356	481	611	343	455	472	549	637	688	385	417	437	419	419	352	282	327	383	347	356	356	372	320	278	285	295	278	292	290	112	148	263	325	429	395	283	283	311	525	482	489	447	347	349	366	328	262	272	277	482	489	366	314	88	72	122	111	57	83	160	148	145	180	151	175	186	192	489	496	183	154	205	958	144	350	279	303	952	1024	170	160	200	136	161	46	234	220	328	307	301	180	160	185	179	203	183	163	159	160	102	118	112	81	95	87	79	83	87	65	65	66	979	464	414	347	395	392	367	412	399	470	408	199	413	196	399	369	318	365	356	363	358	328	439	454	452	289	279	282	343	350	358	499	423	599	639	286	456	375	375	612	992	435	546	241	256	262	283	292	319	264	255	281	298	514	500	382	595	387	310	247	247	366	416	393	478	477	486	257	438	521	646	507	406	608	281	569	794	212	261	714	203	371	672	239	180	619	659	325	289	259	272	263	266	207	228	129	214	136	391	302	258	269	235	288	234	184	232	225	265	244	241	211	218	234	253	213	168	235	241	215	223	198	242	203	202	215	163	211	267	177	214	272	225	168	213	242	214	224	217	223	167	175	279	262	286	270	223	291	284	219	263	213	305	504	408	267	335	346	253	339	339	351	275	237	230	298	241	369	239	347	265	270	294	243	127	126	115	116	130	131	121	114	53	57	54	359	177	171	180	218	172	214	192	194	258	229	238	232	282	272	233	230	110	132	135	125	131	179	120	156	171	79	48	41	154	158	163	163	219	223	192	212	214	234	206	244	38	295	161	272	297	306	147	329	161	250	233	224	117	239	315	179	153	137	279	320	256	354	169	217	262	266	279	116	118	290	265	290	346	143	425	275	80	516	43	98	393	250	264	303	182	37	278	266	312	303	378	148	281	278	235	321	174	153	252	221	258	283	74	169	305	290	324	355	41	188	318	213	286	302	647	156	323	238	279	363	25	155	297	280	267	297	20	168	291	208	273	20	160	272	206	222	391	183	171	261	262	249	132	892	152	281	259	284	288	25	135	295	260	313	329	211	228	204	253	291	220	280	251	211	270	251	298	208	245	293	250	205	311	217	293	223	274	346	83	255	213	224	372	332	225	245	91	94	228	185	403	381	287	258	359	79	238	391	337	233	242	318	285	254	184	135	748	215	235	208	210	263	218	239	203	248	194	272	187	261	255	243	260	198	298	208	210	258	220	266	198	179	181	181	181	180	164	178	173	189	402	739	696	329	333	258	290	222	254	196	244	184	270	167	165	384	423	250	237	198	315	207	215	204	241	263	261	337	170	213	333	302	314	309	300	316	311	309	271	250	313	279	330	272	317	216	389	362	333	381	229	346	275	234	181	473	306	463	434	442	223	114	613	52	497	619	350	479	310	358	461	362	289	509	690	338	160	38	922	283	302	345	303	277	177	302	237	475	949	199	213	231	153	238	257	276	150	203	251	166	293	189	218	169	1226	1503	0	0	161	541	834	683	295	385	284	14	323	253	142	200	141	258	230	163	327	332	301	402	191	232	94	63	46	88	114	68	158	119	156	39	57	98	102	53	73	35	53	105	45	130	110	78	32	25	124	74	113	139	112	82	58	150	134	94	121	149	122	97	89	95	174	91	122	134	140	135	111	89	132	96	99	99	98	101	89	122	129	119	78	120	92	101	101	65	88	76	82	126	132	83	56	75	72	88	95	89	70	116	139	96	123	125	133	101	137	54	96	112	69	245	166	329	30	201	172	200	167	189	189	47	60	55	60	63	87	148	9	54	48	50	48	68	86	49	92	95	67	75	66	77	252	155	54	113	107	56	81	107	62	84	100	79	67	55	87	95	225	154	102	82	197	153	314	360	354	266	351	353	300	322	292	91	107	143	145	153	99	545	543	568	574
PIK3CD-AS1	0	0	0	0	0	0	0	0	0	0	0	0	0	0	0	0	0	0	0	2	0	0	0	0	0	0	0	0	0	0	6	0	3	0	0	0	0	0	0	0	0	1	0	1	0	0	0	0	0	0	0	0	0	0	0	0	0	0	0	1	1	1	0	0	0	1	1	1	0	0	0	0	0	0	0	0	0	0	0	1	1	1	1	1	1	1	1	1	0	0	2	0	0	0	0	0	11	0	0	0	10	8	9	8	4	8	1	1	0	0	0	0	23	24	0	0	0	0	0	0	0	0	0	0	20	19	0	0	0	0	0	0	0	0	0	0	0	0	47	33	0	0	0	0	0	0	27	31	27	15	10	11	5	5	14	17	16	15	28	29	43	19	16	17	32	36	20	56	34	46	1	0	0	0	0	0	0	0	0	0	0	0	1	0	0	1	0	0	0	0	0	0	0	0	0	0	0	0	0	0	0	0	0	0	0	0	0	0	0	0	0	0	0	0	0	0	0	0	0	0	0	0	0	0	0	0	0	0	0	4	0	2	4	2	3	0	0	0	2	0	0	0	0	0	0	0	0	20	17	30	6	8	11	9	2	12	18	15	4	5	4	11	4	9	10	21	37	78	23	31	31	27	25	26	20	23	23	30	21	17	27	12	25	20	25	19	14	38	23	11	19	5	33	27	17	15	20	25	21	26	18	23	24	19	15	19	24	14	30	23	21	24	35	15	21	31	25	21	14	25	17	27	29	10	21	9	85	53	11	7	9	10	15	5	8	7	8	8	5	7	24	33	23	30	32	45	50	39	37	53	44	39	22	15	17	17	21	15	9	10	26	14	10	13	48	45	36	20	33	31	33	37	38	51	47	51	35	49	63	43	24	19	28	24	21	16	14	30	12	13	17	8	35	33	37	21	40	28	52	34	23	15	35	43	39	51	28	33	55	16	19	23	31	38	13	11	31	8	48	19	17	39	22	79	44	13	15	10	15	92	11	47	135	16	156	86	15	15	27	22	33	27	13	25	24	10	25	93	16	28	30	7	32	34	14	22	41	5	29	30	15	23	17	1	28	22	8	19	13	9	28	34	19	8	17	15	40	26	19	21	15	25	44	28	24	15	23	40	62	9	10	30	20	27	17	19	15	20	39	2	36	10	28	25	1	60	25	9	8	8	7	8	17	12	26	27	19	16	23	14	18	8	16	14	17	18	19	14	20	12	1	46	61	1	29	93	86	25	66	90	20	70	57	32	15	68	31	18	17	65	43	89	118	3	44	11	22	46	60	62	71	65	74	30	29	21	36	24	39	25	24	25	20	15	37	18	13	24	23	44	118	105	41	82	110	34	69	8	8	9	16	13	16	18	16	17	15	58	33	10	8	118	100	43	41	1	4	2	26	49	49	32	29	64	44	95	34	46	77	79	72	57	58	68	34	71	49	31	57	68	30	34	32	45	59	40	14	13	11	79	97	64	94	44	72	86	116	46	14	16	17	34	16	22	27	19	33	10	233	1	41	1	301	1162	777	917	814	750	847	485	7	6	190	19	22	15	14	21	21	20	12	25	12	41	35	21	18	12	20	36	15	20	110	64	47	83	73	43	12	62	8	8	0	0	18	44	41	0	22	17	38	50	27	13	52	27	7	17	1	35	13	35	47	27	24	11	9	9	26	23	5	38	15	39	27	18	85	8	5	29	58	30	0	15	28	1	14	9	9	7	44	59	7	17	27	58	58	10	39	82	188	313	24	81	30	19	99	28	16	68	12	58	109	50	49	108	169	92	90	74	86	28	36	10	41	44	17	26	32	25	32	57	34	33	40	34	37	33	25	55	86	32	87	64	64	43	33	32	70	30	30	10	12	17	20	9	17	28	15	14	17	11	3	0	20	20	16	13	15	11	13	47	124	13	49	27	38	9	21	30	31	15	24	20	24	19	85	116	238	25	53	26	10	14	23	29	37	29	21	18	63	34	24	31	220	63	5	21	0	0	0	0	0	0	0	0	0	0	0	0	1	5	0	0	1	0	0
PIK3CD	102	89	104	97	84	96	95	102	132	128	72	156	84	220	226	82	61	416	457	314	402	137	136	98	141	150	198	155	127	94	323	122	408	987	627	1176	1132	339	557	297	851	1116	1035	1253	1033	351	491	463	172	362	184	182	221	266	399	406	277	209	246	663	947	1195	342	393	420	656	993	870	547	685	261	265	260	544	499	498	565	531	533	615	637	674	694	752	771	650	619	652	304	405	530	650	693	590	354	364	1528	270	239	224	2016	913	901	905	883	759	382	355	239	224	486	435	4126	6784	728	786	491	554	189	182	164	156	249	290	11418	11296	733	1030	229	295	1651	133	868	1124	258	274	365	220	10943	11183	603	868	938	204	750	796	7809	8040	7772	6324	6009	5949	6038	6049	6072	4962	4768	4955	4862	5027	4708	5496	5659	5840	4223	4017	3955	4923	4778	4771	3542	833	60	176	158	164	164	144	159	157	146	229	204	244	222	212	158	156	180	183	165	185	114	110	129	226	184	209	212	201	218	148	111	116	179	103	158	87	105	190	156	112	141	260	292	107	74	79	67	118	80	122	74	93	78	162	146	153	149	257	231	127	61	102	167	102	98	98	95	106	108	243	220	1070	110	184	260	8850	7154	9736	9969	10234	9618	9498	12723	11576	10460	9544	12904	11233	12605	10370	11354	11686	10866	7746	7473	7923	13100	5329	5792	5714	5715	5286	4680	5053	4648	5257	5848	5929	6647	6158	6231	6056	6630	6475	6109	6508	6702	6869	6605	6281	6657	6629	6446	3829	4553	6579	7593	6515	6894	6287	5431	5651	5956	5239	4957	5042	4775	4843	5391	5121	7042	6583	6564	6893	6043	7605	6117	6450	7045	6335	6822	7647	5539	7909	8691	8321	6230	5916	7881	7156	5993	6024	5197	5023	3910	6096	4851	6494	6708	6517	6423	6109	6399	6296	6951	6500	6251	6907	6773	6601	2676	2398	2676	2782	5185	5595	5766	5223	5470	5605	5164	5620	8004	8162	8115	7874	7212	6862	6712	6521	6694	6257	6394	6116	6696	6984	7354	6884	3544	3553	3462	3435	6350	5925	5744	6254	5302	5551	5541	5539	8576	8300	8262	8483	4120	8391	4990	8307	8709	5033	3849	10498	5808	8589	7554	3216	5232	9433	10512	7896	3903	4827	5961	6820	6831	5662	4089	5150	6609	8587	7183	5223	6150	6049	6182	4867	4460	6916	6508	8263	5893	5074	5300	6071	5949	6333	6032	5656	5782	3852	8763	7752	7989	5556	4326	7502	8092	7712	7004	5482	3073	5121	7437	8335	9753	5135	3610	5102	7025	7565	7287	4959	3487	4734	7626	7436	6849	4164	3441	4422	7741	8141	7972	5295	4040	5348	7245	6800	6323	4558	4316	4689	6283	6980	6713	4615	5158	7088	7874	8958	4817	3741	4440	6540	7926	8776	3562	2930	5014	6547	8348	8967	4782	4707	4359	8131	8158	7939	4689	7866	9302	7297	8196	8555	7507	7209	8861	6250	8443	5983	9528	7588	6446	7580	7568	7051	7547	6983	7491	6700	6352	6672	7988	7778	7674	8496	7665	6972	6660	6893	4878	4476	5508	5173	8633	9161	9335	8670	5246	6713	5396	6134	6913	7343	6739	7086	10348	8077	8263	8146	6992	6080	7662	7964	7722	7796	7772	8599	7363	8588	7309	8090	7475	8700	5972	6343	7163	4118	5988	6258	3787	5376	5588	5170	6308	4323	3625	3847	5253	5035	5349	5754	6211	5931	8798	7768	7322	6046	5832	4202	4510	3804	4068	3727	4177	3118	3568	4231	7757	9392	9294	9394	7892	10930	8143	7278	6836	8935	11753	10345	9509	10566	7472	7751	8002	9663	7757	10760	10447	11318	11485	10734	10688	9122	8925	8511	8689	6581	6590	6017	5055	4845	3825	4914	4168	3884	8043	7300	6611	6409	6996	6570	6542	6635	6770	5930	7601	7706	6017	5838	7046	16652	13641	15537	13382	13663	12732	13939	7337	4436	14238	10247	10092	6674	7421	7549	7107	7102	5528	7719	7455	9796	9459	7688	7817	7914	8446	6792	6690	8922	8250	6949	7269	8722	7426	8318	6677	7901	15466	25547	0	0	6926	9797	4482	580	11008	6771	5852	6355	7188	5560	5753	5540	4746	7092	7841	8687	9124	7610	8460	6895	6185	7277	2414	3000	3004	5071	5214	3437	4276	5173	4942	2553	3707	4376	4331	3905	3691	3709	3594	5761	1146	2450	6101	2311	1156	1380	6214	3026	4799	4347	4861	2465	2046	4368	7238	5066	5629	4359	3397	3462	2403	1704	3341	3874	6260	3877	3381	5108	5315	2740	3272	4499	5029	4218	4642	3285	3471	2318	2446	4656	4361	2019	2266	4051	4041	2262	2315	4347	4200	2319	2507	4352	4335	2429	2288	3753	4064	2535	2317	3905	3952	2924	2769	5193	5988	2862	3005	1604	3014	4968	3045	5971	5336	7520	5178	3875	4200	2925	4543	3823	4172	4309	4410	4074	4936	4393	4090	3306	3040	3233	2537	3213	4363	3242	5691	4076	7067	5192	6650	5263	7003	6542	1992	1709	552	5129	5877	3323	2312	1256	3877	5560	5806	3707	4014	2891	6417	5802	6941	8675	11204	6186	3900	5689	1836	1770	1733	1848	1826	1964	1370	1412	1366	991	802	1136	985	944	981	238	441	338	696
CLSTN1	2163	2159	2408	2107	2112	2044	2365	2180	1983	2250	1960	1994	2022	2610	2479	1807	1448	2480	2570	2964	3106	2738	2590	2489	2805	2958	1840	2251	1948	1857	3862	2679	2723	4207	4836	4478	5259	3585	3347	3232	4096	4857	3900	5057	4308	3636	4106	4577	4419	3731	2457	3078	3071	4084	4159	4531	3210	3432	3465	15278	21351	20850	6193	6456	6675	8763	12990	13402	4777	4392	6166	6362	5979	5993	5242	5990	6100	5867	5758	4937	4887	4802	4715	4720	4736	4781	4674	4488	3787	3224	3311	4501	4215	2338	3093	2924	3448	4547	4232	4099	3542	1998	2017	2064	2753	2417	3450	3855	4232	4099	3384	3223	1343	1287	2209	2949	1477	1485	1698	1933	2237	2522	2868	3280	2517	2868	12813	10696	4618	4213	5611	7867	2514	5240	5732	4768	4083	4471	3771	4136	3917	4668	4143	4482	3365	2605	3768	3800	3888	4302	4365	4416	1934	1878	1874	1844	1878	1819	3059	2970	3057	3231	3322	3408	1863	1848	1747	2131	2055	1995	11037	4389	4905	2609	2779	2619	2687	2647	2479	2706	2716	5479	3297	5546	3498	3384	2963	2807	2827	3105	2991	2857	2088	2229	2330	4984	4789	4903	3190	3124	3177	1272	1444	1287	1432	989	1056	1042	1365	1219	2724	1493	1500	3168	2919	1221	1275	1294	1248	1468	1296	1353	1028	1366	1164	1616	1582	1162	1593	2920	3000	2574	1815	1403	2248	1536	1301	1113	1576	1132	1447	4433	6502	10010	5582	6781	8233	2692	2569	3216	3695	4280	3369	3212	4120	3705	3768	2741	4155	3369	3036	3245	4094	3669	3137	3163	3880	3502	2965	2794	2859	2791	2715	2594	2723	2711	2713	2792	2883	3160	3402	3078	3164	3257	3230	3545	3474	3230	3145	3167	3085	3029	3009	2980	3213	3755	3108	3092	3273	3325	3209	2798	2974	2791	2879	3091	2945	3093	2974	3037	2854	2777	3268	2868	2715	2948	2795	2970	2937	2930	2995	2659	3058	3305	4630	3647	4286	4704	1847	1783	1708	2742	2126	2320	2287	2304	2212	2169	2186	2325	2904	2927	2872	2686	2251	2104	2223	2182	2279	2409	2376	2343	1942	1989	1874	2318	2645	2683	2485	2678	2432	2555	2794	2571	2986	3069	2887	2812	3485	3277	3084	3256	2465	2272	2238	2394	2397	2498	2528	2631	1926	2146	1440	1779	2892	2704	2653	2753	2886	2853	2770	2926	3155	3160	3013	3086	1085	3250	2711	3803	3004	2757	1381	3662	2635	3690	3318	1679	2385	3548	2971	3006	1484	2783	3407	3669	3858	3749	1574	2634	3253	2837	3395	1905	3232	3341	4215	3965	3874	2226	2982	3295	1052	3374	1295	2206	3026	3146	3402	3133	2708	1505	3136	3999	3710	3263	1315	2622	3108	4327	3668	3546	1491	2734	3370	3362	2864	3117	1554	2367	3159	3921	3689	3396	1377	2358	2388	2795	2381	2582	1317	2576	3046	3159	2758	2684	1138	2706	3024	3815	3207	3417	1249	2592	2894	3221	3236	1466	2808	2825	2899	2377	2922	1705	2736	2818	3234	2489	1437	3901	2510	2869	3784	3216	3491	1051	2545	2833	3526	3677	3794	2833	3312	3118	3450	2886	3015	2735	2626	2854	3009	2464	3013	3031	2346	2647	3669	3184	3111	2940	2752	2913	2183	3170	4456	2818	3869	2719	3628	2674	3593	3538	4019	3545	3425	2499	3088	2701	2584	2800	1699	1815	1765	1587	3502	3259	2723	2741	3130	3531	3579	2217	3818	2085	4979	4629	4712	4528	4827	4939	4769	4453	4915	4411	5293	4620	3222	2451	1721	2454	2586	1745	2111	2419	2014	2717	2147	1078	1080	1127	1245	1265	1218	1171	1268	1277	1961	1775	1885	3759	3659	3440	3790	3216	4191	3580	3826	3801	3150	2364	3431	3753	3963	3587	3238	4110	3772	4080	2839	2929	3531	2909	2715	2886	2202	2945	2924	3263	2612	3433	3995	4025	3947	4147	4314	4046	3707	3704	3684	2299	2168	2157	3329	3034	3082	3361	3991	2987	2582	2433	2217	5337	2618	4919	5693	4652	2591	4856	3179	3172	2850	3206	1210	2585	2575	2172	3018	2874	2890	4269	2552	1523	3456	3142	3785	2560	2957	3233	2770	2551	2419	2751	3942	2965	3619	3485	3506	3625	2500	2805	2885	3620	1810	2425	2859	2453	3265	3568	2808	2020	9671	17102	0	0	4803	5008	13182	13848	3630	3044	3805	4570	3657	3829	3525	2940	2787	3239	3096	4169	4305	3730	3640	3688	2870	3436	2204	2004	1961	1495	2043	2922	2121	2275	2597	1549	1815	1940	995	1684	2184	2060	1619	2106	3014	2944	4489	5052	906	880	2198	2099	5817	2459	1924	2081	2689	2811	2979	1393	1079	807	1240	399	569	667	812	1528	2939	1258	2054	1919	1912	1941	2026	1501	1563	1203	1396	1859	1779	1993	1908	1532	1475	1327	1422	1589	1655	1248	1285	1504	1559	1256	1351	1445	1459	1339	1266	1911	1967	1316	1195	2064	2173	1572	1637	2702	2614	1857	1932	682	1948	1639	927	5595	2392	8432	2990	2302	2401	1043	3966	3542	3245	1892	1894	1669	2087	1884	1882	3143	1040	1269	1656	1285	942	1592	1012	1741	871	2297	1275	934	1025	1244	452	601	668	2988	4499	2322	1467	1461	3116	2427	2323	2560	1588	1870	2427	2388	2135	2424	1475	2187	1791	1572	7636	6900	7200	7740	7153	8007	10245	9984	10158	4228	3868	4504	6714	6508	6684	8378	8980	9153	9503
RP11-84A14.5	117	105	123	107	97	108	118	91	88	35	72	87	86	42	71	59	63	311	307	404	383	87	82	77	160	137	91	86	60	73	97	39	47	56	35	57	110	86	126	112	75	40	50	42	90	113	51	90	113	68	82	179	134	78	106	109	36	67	132	53	73	58	51	51	75	139	146	98	101	127	74	58	71	70	57	62	40	68	42	93	99	104	110	110	113	79	77	79	54	41	64	89	72	45	131	123	59	60	68	73	63	50	59	53	45	42	86	77	68	73	63	67	19	10	59	61	33	32	42	45	25	26	40	47	20	15	127	129	34	52	176	217	125	177	104	141	75	82	47	33	81	41	43	43	31	24	59	31	33	16	28	33	20	21	18	17	19	21	35	50	39	46	59	53	33	29	30	32	29	28	974	52	81	43	50	47	53	43	58	50	53	58	52	54	68	49	43	52	44	52	41	43	48	56	38	80	84	92	52	51	53	105	72	89	49	30	84	71	18	47	36	21	48	90	82	70	126	74	77	89	95	82	89	76	74	123	121	78	95	114	123	91	80	114	63	58	81	47	41	41	69	83	72	271	137	265	127	22	6	28	11	31	23	21	13	15	20	16	26	27	19	23	19	19	22	40	32	38	10	23	30	32	28	28	31	26	32	19	25	34	41	34	27	32	33	26	28	27	36	31	44	20	27	27	26	25	27	39	28	51	23	32	39	26	54	37	46	29	51	40	18	36	32	25	73	60	45	40	44	25	35	38	56	48	56	47	56	52	31	16	18	17	24	20	22	27	23	9	11	18	50	34	31	33	24	34	32	41	54	49	52	69	54	37	36	38	52	53	53	30	57	32	36	37	29	21	27	23	22	29	35	30	43	36	44	36	58	64	58	65	50	46	67	59	76	74	74	77	32	35	35	30	26	26	23	25	28	30	62	25	27	59	66	31	61	26	38	37	50	22	37	25	53	66	35	27	21	61	50	59	37	31	23	8	62	42	26	38	28	50	38	26	22	27	17	54	31	21	33	52	66	56	39	32	38	53	62	49	48	25	45	56	51	52	37	23	18	54	43	47	36	21	26	50	35	52	32	22	20	38	31	51	34	22	31	43	60	64	35	29	37	41	45	66	33	29	30	49	50	28	10	27	61	53	59	28	17	17	36	39	53	29	17	19	46	36	44	42	16	27	40	39	44	40	45	25	38	36	37	32	37	41	45	43	31	39	32	33	26	32	61	33	7	7	83	68	68	6	8	8	149	48	14	13	14	226	6	40	6	6	15	15	15	175	5	5	5	5	268	186	115	136	52	26	8	17	25	18	16	22	18	17	24	17	20	20	21	28	30	41	49	31	47	48	31	23	28	41	47	40	75	86	67	57	54	48	41	54	63	25	20	17	23	22	27	18	21	29	24	23	35	52	52	50	37	37	30	31	30	36	40	30	30	35	46	53	43	40	36	37	19	19	14	23	14	20	23	19	24	54	70	38	25	26	38	29	18	28	26	28	32	40	24	38	34	28	21	39	22	10	32	52	40	49	18	0	1	22	38	27	80	81	8	8	23	45	23	31	43	41	52	61	6	38	40	24	22	19	18	21	15	11	26	29	15	24	41	16	16	21	57	267	0	0	27	52	455	204	44	17	11	11	12	11	10	11	47	16	161	21	18	17	16	177	45	25	54	50	69	37	51	62	76	70	79	43	68	60	114	39	63	74	48	53	25	31	50	51	19	28	44	59	25	50	42	25	20	42	38	50	68	77	47	40	36	36	51	34	60	62	52	69	63	15	25	38	83	20	31	37	44	24	35	68	56	26	24	54	45	40	14	48	30	16	24	22	54	33	37	60	52	11	28	70	57	7	5	42	66	8	19	53	226	89	92	224	162	126	142	28	52	51	83	77	70	32	25	79	88	23	53	79	194	239	94	102	109	204	37	110	10	96	38	29	60	48	13	7	0	22	18	18	52	125	16	22	36	38	27	52	17	34	78	72	45	63	97	41	40	50	53	60	43	44	54	53	37	62	65	65	103	57	47	25	16	35	28
CTNNBIP1	778	734	825	768	625	718	801	623	584	218	403	486	422	328	474	336	357	1513	1516	2043	1683	672	643	594	1263	1144	759	746	469	606	566	401	525	434	424	425	910	830	1039	874	555	383	435	759	773	727	542	673	707	760	903	1027	1006	518	800	864	337	647	800	707	688	502	516	493	741	1184	1276	991	1053	1201	590	566	597	552	519	540	512	522	502	666	690	741	685	711	682	608	631	619	594	659	401	792	672	277	1148	1111	475	627	591	575	432	393	395	384	488	447	695	718	591	575	535	525	163	139	535	545	341	339	456	413	281	241	467	439	151	110	748	861	338	457	1204	403	691	900	692	715	405	422	292	247	1086	345	472	583	401	408	343	355	324	423	417	407	243	229	211	233	246	257	691	706	639	787	781	758	406	389	399	415	444	428	5236	345	678	385	407	428	395	388	408	435	391	511	449	508	511	445	360	378	393	403	405	397	381	408	410	682	690	680	419	448	424	888	889	1067	1010	843	878	859	738	840	563	809	756	606	576	650	898	707	824	726	769	702	822	780	792	965	864	779	986	1076	1056	773	760	911	598	702	731	513	657	544	783	696	568	966	722	1219	481	159	157	211	118	189	206	143	111	133	160	112	167	169	128	124	135	152	144	195	187	277	111	209	212	179	232	229	180	203	218	211	203	221	256	200	215	210	266	199	210	214	227	255	299	204	222	287	267	251	242	212	236	274	224	250	253	260	311	285	249	301	263	267	231	295	274	276	335	249	266	310	264	221	284	249	292	248	342	305	352	371	215	148	137	169	272	206	213	201	252	116	185	178	309	253	253	259	305	360	274	388	611	579	581	629	617	454	419	582	432	464	468	311	486	281	298	300	236	220	210	216	212	246	258	249	353	365	393	357	615	696	643	703	575	503	811	621	624	602	632	662	359	331	327	305	217	236	197	217	442	268	631	190	194	407	780	248	535	197	263	298	543	190	244	207	560	595	219	209	175	463	448	587	272	216	181	152	566	237	208	297	239	511	316	198	333	251	257	517	274	155	269	411	608	566	227	234	296	455	464	520	298	225	299	443	619	557	287	187	192	474	570	534	248	183	201	434	522	532	245	186	219	323	515	531	254	174	235	442	514	649	294	228	284	382	502	636	260	231	252	671	532	269	135	198	499	733	556	196	145	185	361	319	501	201	146	175	390	390	577	291	137	191	297	300	312	262	269	196	237	241	287	257	254	285	307	271	229	266	277	242	217	222	280	109	9	103	315	162	446	8	469	208	438	381	599	20	204	985	146	729	235	167	181	17	198	208	143	147	53	79	1004	729	565	416	395	255	195	222	221	202	193	245	204	171	222	207	244	211	184	215	178	280	248	190	264	244	183	184	161	279	294	275	514	544	438	352	312	310	275	436	446	156	182	179	192	258	233	136	114	192	179	211	339	377	354	370	251	325	255	248	236	238	278	238	213	222	362	327	338	246	264	225	189	193	187	241	224	225	199	199	214	325	345	266	204	212	246	193	128	213	177	188	230	277	158	243	229	198	216	234	156	92	273	334	388	301	184	253	176	130	160	153	200	186	154	296	159	260	240	267	316	250	312	225	128	189	187	221	206	190	198	306	339	206	251	248	218	141	273	241	245	265	326	1803	0	0	208	378	4048	1764	376	229	103	61	176	147	49	48	101	346	388	307	427	157	578	441	349	187	514	577	528	413	534	603	833	627	775	427	501	667	1032	472	615	574	466	674	219	422	660	438	144	254	445	452	412	503	459	241	204	520	460	466	667	824	485	493	354	350	625	461	676	805	596	676	626	405	464	656	679	385	411	578	568	439	392	515	485	402	364	459	383	365	243	394	348	289	225	441	399	281	279	468	398	183	204	606	623	291	231	533	553	183	293	277	1056	681	404	2210	950	3622	1497	373	422	344	766	583	599	641	549	1049	1206	606	885	570	492	912	860	912	896	1256	570	828	682	720	706	596	691	682	209	201	40	484	465	470	634	794	394	704	602	500	442	437	389	679	687	602	407	597	543	372	404	483	414	562	503	489	587	549	513	702	612	660	776	553	618	169	166	330	282
LZIC	856	852	922	920	894	891	925	811	860	539	837	914	634	709	551	670	611	941	1045	1248	1142	981	946	984	1304	1247	959	1114	931	1244	487	673	560	328	452	410	454	378	398	351	318	384	369	332	374	343	337	406	322	424	450	433	417	358	480	377	427	402	431	832	798	885	873	703	573	763	709	804	615	386	506	482	516	502	441	455	485	446	454	454	493	487	493	468	479	453	476	468	879	579	526	509	530	383	441	434	525	701	589	568	427	516	512	532	577	562	456	466	589	568	519	539	618	523	428	346	372	291	293	212	294	282	226	246	930	952	265	393	426	539	350	634	298	293	319	312	168	144	310	217	547	212	223	1373	295	302	483	454	490	495	449	568	356	366	321	319	325	309	630	475	549	637	699	638	492	436	479	589	578	535	739	371	459	705	722	728	691	753	679	668	665	683	672	767	697	714	634	655	666	713	643	711	756	770	731	700	711	658	564	603	623	1213	1029	1181	1325	983	1217	1332	1100	1297	1159	1030	1236	753	621	957	1091	1070	1045	867	1153	860	1151	867	939	1064	940	817	1014	860	897	1013	1135	979	1079	1103	1087	1073	1067	1225	1280	1096	960	934	1316	1293	1099	481	367	450	394	474	509	508	351	561	489	435	559	497	447	460	538	430	516	494	501	412	465	417	403	422	413	431	465	445	356	370	382	443	438	504	452	442	469	498	470	465	488	394	488	430	479	451	398	394	419	441	489	443	480	414	422	489	424	399	393	470	385	438	471	427	478	468	443	368	346	452	478	423	390	412	457	282	310	408	557	593	511	510	460	351	491	340	367	506	421	536	405	403	426	417	392	388	529	497	556	522	608	612	645	604	610	573	591	558	609	550	551	443	452	449	479	391	496	491	477	434	438	440	429	390	553	579	618	607	571	613	633	700	572	619	701	486	500	502	572	519	410	407	428	476	531	514	499	519	553	457	801	627	480	549	769	457	728	544	441	432	597	520	371	492	659	682	465	507	574	589	571	684	455	444	549	530	912	276	503	487	672	730	588	501	674	499	808	836	548	575	501	576	780	705	401	591	501	608	496	653	458	595	536	570	491	638	525	482	529	463	568	625	390	512	454	428	653	649	436	537	449	532	642	664	380	466	404	301	804	716	519	503	426	546	552	627	352	457	481	592	610	285	522	448	504	671	600	348	489	428	556	348	569	305	470	390	360	530	603	294	369	381	419	365	390	376	401	299	338	272	360	301	291	270	321	299	271	309	379	327	316	335	450	222	390	451	516	433	299	424	453	473	404	407	503	488	510	476	367	281	373	391	331	430	366	452	477	538	520	529	580	511	552	466	395	289	1064	1062	1033	916	1033	1042	1041	1061	1034	976	1048	1074	478	418	442	315	390	364	405	374	404	387	377	570	582	599	524	480	514	529	519	502	447	355	434	323	326	334	451	449	489	370	379	313	356	290	254	298	335	294	394	305	429	389	311	344	685	593	626	527	501	678	701	573	680	511	550	628	590	587	624	544	448	446	445	483	556	417	320	301	330	375	380	300	414	489	390	592	431	502	520	491	559	593	361	148	629	555	411	433	482	537	397	424	515	448	449	447	549	499	557	415	394	392	398	389	398	633	493	294	298	424	426	398	350	380	366	406	312	390	322	309	385	376	396	344	258	414	0	0	425	291	317	204	468	517	525	246	315	390	217	312	284	567	668	439	738	439	661	549	330	387	500	394	318	407	511	698	360	404	512	340	307	458	338	384	423	484	458	481	333	595	479	467	311	318	473	492	556	555	479	290	380	462	462	683	898	1199	728	599	408	411	737	607	670	1014	677	771	803	419	521	764	820	415	559	799	771	628	617	844	784	644	611	772	811	558	509	774	827	675	630	816	852	765	667	657	652	481	459	730	686	449	390	762	708	450	460	331	766	544	317	1256	584	1356	1061	631	554	483	630	533	468	506	539	751	708	493	756	244	499	646	279	663	680	728	554	349	545	300	468	550	647	610	711	494	404	647	763	800	489	447	757	609	674	543	669	494	741	644	682	655	629	609	754	598	341	297	345	371	355	328	441	418	481	492	396	503	553	567	482	415	601	563	530
RN7SKP269	1	3	3	2	3	2	2	0	1	20	31	19	13	19	44	8	8	2	3	1	6	6	5	2	4	1	25	19	0	13	9	6	4	0	0	0	3	0	8	2	0	1	1	6	0	0	0	4	0	0	0	0	0	0	0	0	0	0	10	2	1	7	0	0	0	0	0	1	8	4	1	1	1	1	1	2	3	1	3	3	0	3	0	2	1	2	1	2	3	5	2	0	6	1	0	1	1	3	3	2	1	0	0	1	1	2	2	0	3	2	1	0	1	1	2	2	1	3	7	2	3	4	1	1	0	0	0	108	3	3	4	0	2	3	2	3	0	0	11	10	2	2	3	18	6	7	2	2	2	0	0	0	4	6	4	7	10	6	2	4	2	4	4	3	9	5	5	12	13	12	0	2	1	2	0	2	0	0	3	3	4	1	2	1	2	1	1	1	2	1	1	2	0	0	3	4	1	1	2	1	2	22	16	37	27	19	31	21	32	14	28	31	27	28	0	25	19	13	14	29	19	15	15	33	24	37	20	34	32	90	48	41	31	42	43	28	33	0	36	16	28	12	1	12	9	1	0	2	0	5	3	2	3	0	0	2	1	1	3	2	2	2	2	2	6	3	3	9	0	8	4	0	0	3	0	5	3	0	0	2	2	2	0	0	0	0	2	0	2	3	7	0	0	8	9	0	0	0	0	5	3	9	0	0	2	2	0	0	0	7	0	2	4	4	3	3	0	3	0	0	0	3	0	7	31	5	5	9	1	2	1	2	3	3	1	3	2	1	5	3	2	6	2	6	4	1	2	1	3	6	1	2	22	11	15	12	5	0	2	0	0	5	1	2	0	1	5	3	6	6	1	1	3	0	1	4	8	0	10	1	1	9	7	18	2	0	0	0	1	0	2	2	3	2	3	0	21	4	0	4	0	1	14	3	5	2	3	9	0	0	4	0	8	1	0	2	8	1	31	2	4	0	8	7	3	8	0	1	6	5	2	0	14	0	2	5	2	0	3	7	0	1	3	0	0	1	7	4	5	3	0	1	9	2	4	0	0	1	11	6	6	3	2	6	7	5	6	3	0	6	4	0	0	0	1	2	16	5	3	0	2	8	1	2	3	0	2	7	0	3	5	3	9	8	6	0	2	3	10	2	1	3	0	3	0	31	0	0	7	2	1	0	3	2	0	2	4	2	3	3	2	3	2	0	2	3	0	2	2	3	1	21	1	1	1	1	3	1	1	1	1	1	1	1	5	1	13	33	4	13	3	2	3	3	1	1	1	1	1	1	1	1	2	2	0	2	0	0	0	0	2	3	0	0	1	2	4	4	2	3	5	7	5	0	2	2	3	2	2	2	1	1	1	1	2	1	2	7	5	0	3	0	11	0	0	0	0	2	0	0	2	4	2	1	4	8	5	6	0	1	5	0	4	4	2	9	6	3	2	6	2	2	5	2	4	2	2	2	2	7	10	4	4	1	3	2	6	3	4	3	2	2	2	2	1	3	1	2	2	2	2	3	2	8	16	0	10	16	10	25	0	0	3	0	0	2	3	8	4	3	5	3	0	5	0	3	2	4	1	4	3	2	5	4	3	4	5	5	2	4	1	0	0	0	1	3	14	11	2	2	3	5	5	7	5	6	3	1	0	0	0	1	0	1	7	1	10	3	1	3	5	1	5	1	5	2	4	1	1	0	0	0	9	4	1	4	6	4	8	4	3	3	4	3	1	3	4	2	3	15	39	50	14	15	11	9	35	7	7	112	14	25	25	14	16	16	20	20	17	20	18	14	5	1	6	9	2	4	19	11	15	18	18	7	11	12	13	3	5	19	10	14	16	10	15	7	7	10	13	3	11	3	0	1	1	3	1	0	0	6	4	10	1	3	3	9	3	14	10	7	17	15	1	16	10	6	21	7	1518	2054	1082	758	1456	1229	2061	1223	21	11	87	3	14	7	4	17	4	4	12	4	13	1	7	4	3	4	1	2	0	0	2	0	0	1	4	0	2	2	2	3	3	20	3	9	2	11	4	3	12
NMNAT1	332	366	338	376	404	369	348	438	372	255	274	377	405	153	205	275	249	764	846	801	884	504	479	412	676	599	259	200	196	291	71	105	100	253	286	223	272	340	261	314	295	209	232	291	223	308	213	258	289	192	343	390	518	317	333	300	257	294	489	478	488	519	516	433	374	526	501	548	250	294	170	173	176	180	174	173	200	175	180	301	302	346	348	366	341	312	297	334	392	420	651	462	283	211	309	311	276	289	226	216	121	219	220	229	228	221	310	284	226	216	266	263	167	143	358	326	360	310	255	189	180	145	166	177	145	192	570	874	235	293	465	115	488	501	146	192	93	121	96	80	404	304	299	1399	241	229	126	158	138	80	94	112	180	227	213	211	193	199	402	445	311	440	454	443	456	481	416	570	665	514	438	253	455	701	709	645	695	736	759	755	726	698	738	696	692	757	615	661	644	657	608	635	769	888	808	656	663	622	597	676	645	1379	1035	1568	1443	1141	1358	1115	1048	1237	926	893	956	701	717	1326	1236	1454	1518	1394	1506	1470	1528	1068	1045	1050	1035	992	909	785	805	1208	1337	1416	1400	1444	1650	1145	947	1444	1197	663	430	278	363	585	402	170	201	67	164	123	123	161	117	173	117	113	139	159	153	159	154	152	148	168	190	133	149	151	116	121	133	144	125	137	145	116	149	104	116	133	109	127	122	147	121	124	125	129	131	160	129	155	134	133	151	140	141	143	141	122	142	134	121	137	134	157	133	134	151	137	183	196	167	147	168	177	150	161	177	181	184	82	81	148	111	151	152	143	133	129	120	123	120	132	118	140	131	148	147	125	142	119	383	293	313	330	560	520	538	513	640	615	592	647	243	220	212	202	210	176	192	182	166	141	161	119	152	134	113	123	384	378	368	366	496	446	572	594	505	493	555	547	225	218	214	216	173	163	212	212	152	121	157	134	387	145	371	173	90	223	609	139	396	175	160	220	261	150	101	98	461	304	141	150	188	155	487	345	145	143	158	525	421	192	109	116	162	394	167	166	542	141	709	434	167	116	106	218	366	541	154	154	123	169	260	337	129	135	131	245	409	244	122	151	118	183	346	188	116	93	55	140	594	308	166	136	108	197	321	204	61	103	53	78	457	333	128	115	95	232	335	244	133	117	100	498	278	131	140	105	120	354	279	119	107	102	343	125	213	96	106	79	175	428	231	116	127	86	152	140	76	138	118	87	107	59	71	47	40	64	70	77	89	61	103	98	82	114	59	133	122	164	218	216	171	150	91	76	263	112	164	267	294	241	82	122	101	53	123	47	78	262	133	200	44	125	91	252	103	143	76	136	163	127	161	126	155	119	158	119	158	126	161	127	130	201	193	127	165	127	125	139	135	145	191	138	161	148	123	139	142	124	137	142	114	71	80	86	63	98	101	83	98	97	55	80	82	50	267	174	183	223	230	262	151	134	199	244	248	253	206	170	199	465	238	223	217	191	142	135	164	144	145	130	68	70	53	83	114	92	59	56	29	59	107	49	155	155	123	145	154	140	142	154	265	76	27	144	1204	49	111	115	158	126	84	91	123	107	156	156	160	160	140	145	131	127	178	112	156	133	168	168	113	234	220	181	141	144	185	147	232	206	185	161	209	155	191	185	105	119	0	0	96	254	165	291	203	221	8	291	157	128	53	229	200	10	237	546	155	169	193	199	162	123	378	461	350	432	500	476	358	371	418	475	392	421	342	420	448	400	301	594	297	527	445	620	397	390	359	418	417	479	289	302	326	328	478	502	537	819	482	542	406	369	490	561	551	798	476	669	626	283	295	643	681	339	401	540	483	216	263	427	441	294	271	439	477	341	275	476	437	188	187	471	561	216	244	439	479	233	248	512	426	248	262	420	421	249	228	299	1333	332	216	1244	237	1328	1111	371	366	235	451	483	316	729	729	565	500	684	617	128	774	702	212	784	786	599	644	158	754	197	690	685	686	702	539	514	578	492	460	675	491	217	559	370	389	451	454	305	657	399	573	591	445	602	675	570	278	251	204	294	300	290	487	522	513	560	546	513	614	580	573	423	499	324	358
RBP7	55	37	50	43	68	74	47	61	123	26	12	11	4	31	0	4	4	32	29	17	28	8	5	8	55	56	85	175	14	128	109	6	44	0	1	1	1	0	0	0	1	1	15	1	1	0	0	0	0	0	0	0	0	0	0	0	0	0	0	0	1	1	0	0	0	0	0	0	0	0	3	3	0	1	0	1	3	0	1	1	1	1	1	1	2	1	2	2	0	1	1	2	5	0	1	2	0	0	0	1	0	0	0	0	0	0	3	0	0	1	0	0	0	1	1	3	3	2	0	0	1	0	0	0	2	1	3	3	0	1	0	14	3	0	1	1	1	0	11	20	0	2	1	0	1	2	1	1	2	5	1	1	1	1	2	1	2	2	64	71	66	87	88	94	248	229	222	254	257	258	1	5	3	0	1	0	6	1	1	2	4	12	116	8	87	89	5	1	1	2	0	2	8	4	6	0	8	1	36	22	26	0	4	4	0	9	0	2	0	2	2	0	4	0	0	7	8	0	0	2	5	3	3	4	11	4	6	8	4	4	0	15	16	29	50	32	48	33	2	32	16	0	15	648	49	25	102	2	0	2	0	0	4	2	0	5	3	1	2	1	2	2	0	4	0	0	1	0	1	0	0	0	0	0	0	6	0	0	0	2	0	0	2	2	2	0	7	4	0	0	5	5	6	6	13	0	5	6	4	7	0	0	0	10	13	2	2	9	6	2	4	2	10	8	12	3	2	5	7	2	7	5	6	11	0	1	2	9	0	2	0	2	1	1	1	3	2	2	4	1	1	1	0	0	183	156	184	178	756	661	750	732	139	94	98	128	10	1	6	14	26	20	9	24	2	2	2	0	0	0	1	3	110	90	116	115	667	618	767	681	157	118	179	139	19	7	6	4	10	12	15	13	0	0	0	0	149	0	549	0	1	0	184	0	409	0	3	203	340	2	8	2	211	563	0	0	1	1	252	538	3	1	0	84	435	10	2	0	0	158	2	0	9	0	47	370	0	2	0	2	709	155	2	0	0	0	263	552	5	0	0	0	279	533	0	0	0	4	229	509	3	0	0	13	176	684	2	0	1	1	242	805	3	0	0	0	263	828	2	0	0	0	268	900	4	0	2	585	1072	0	0	0	5	397	659	4	0	4	245	0	536	1	1	4	0	168	639	0	0	3	0	7	4	3	6	2	4	1	3	8	1	7	3	3	3	3	2	1	5	4	3	3	3	3	2	2	2	2	2	2	2	2	2	2	2	2	2	2	2	2	5	5	5	5	1	1	1	1	2	2	2	2	2	1	14	2	2	10	2	4	36	12	37	14	11	8	2	2	0	0	2	4	3	2	0	2	1	2	2	2	1	4	1	2	2	1	5	4	4	0	0	5	2	106	116	0	0	0	0	0	1	2	2	1	1	1	2	4	1	1	0	0	0	2	3	2	3	1	0	1	2	2	2	3	3	2	8	2	2	25	20	7	16	37	23	39	20	24	1	1	1	1	0	2	2	1	2	0	1	1	2	2	36	0	0	0	0	0	6	39	10	0	0	7	14	0	2	0	1	1	2	3	1	1	0	2	1	0	0	2	0	4	0	0	2	0	2	1	2	1	6	11	0	0	16	1	52	0	1	12	1	1	1	0	0	1	1	1	6	1	1	1	1	8	20	0	119	72	73	56	35	68	10	34	29	67	78	34	28	116	49	62	115	14	14	51	81	214	17	17	145	433	39	93	80	21	21	67	38	672	1083	1326	850	304	105	66	158	310	221	613	425	1765	1727	90	57	1243	1122	92	198	345	412	66	55	630	717	149	105	425	570	50	46	440	362	65	60	1209	1369	268	200	402	411	51	94	190	219	31	4	260	234	31	39	32	585	282	96	1921	644	3133	515	65	127	49	28	71	41	136	151	266	95	134	517	153	67	137	218	315	145	277	196	114	142	162	203	210	135	292	581	464	0	240	358	492	140	127	376	410	911	182	183	217	273	695	300	225	20	62	81	18	0	2	7	6	3	0	1	0	0	4	3	4	15	0	12	0	0	0	0
UBE4B	1484	1429	1579	1446	1567	1515	1661	1831	1677	4375	5279	5686	5853	3933	4139	5794	5483	3322	3404	3171	3351	1701	1710	1471	2314	2256	5171	5437	3801	4602	6705	4871	4654	1312	1493	1340	1341	1369	1526	1619	1439	1557	1638	1350	1601	1463	1527	1411	1528	1695	1715	1386	1527	1569	1883	1644	1250	1156	1516	2326	2777	2568	2142	2618	1861	1560	1885	2087	1850	1594	1658	1556	1440	1535	1188	1462	1635	1445	1476	1635	1566	1599	1408	1408	1458	1605	1490	1462	1861	1771	3116	2633	2323	1415	1332	1319	1344	1560	1363	1321	1104	1294	1291	1249	1239	1053	1632	1515	1363	1321	1612	1606	407	541	1403	1599	1122	1152	1010	1116	1262	1236	1383	1339	849	720	3934	5920	1444	1315	3211	1803	1869	2958	1995	1736	1645	1626	1785	1950	2055	1480	1461	2981	1192	1166	1398	1272	1307	1366	1451	1513	1020	1031	997	1042	1078	1029	1877	1680	1692	1455	1666	1498	1438	1428	1382	1395	1417	1425	4534	1460	1778	2419	2635	2339	2577	2673	2282	2445	2387	2755	2341	2724	2499	2232	1995	2203	2109	2318	2135	2186	2323	2453	2506	2559	2456	2487	2002	2102	2016	2537	2199	2593	2506	1906	2762	2675	2226	3060	3800	2377	2732	3135	3878	3740	3767	3773	4215	3693	3865	3764	3612	3115	3296	3671	3373	3009	3867	2390	2443	1949	2253	2304	2354	2399	2818	1580	1556	1859	1978	2604	2516	2239	2074	1944	2361	1180	1108	1408	1384	1602	1523	1299	1428	1554	1733	1381	1416	1621	1378	1377	1473	1421	1479	1583	1734	1435	1770	1265	1277	1320	1384	1212	1434	1425	1539	1598	1385	1291	1155	1104	1231	1252	1138	1245	1163	1239	1189	1116	1337	1381	1259	1340	1336	1812	1690	1375	1280	1403	1291	1171	1172	1164	1240	1141	1182	1336	1228	1245	1345	1186	1413	1324	1244	1237	1324	1345	1240	1340	1248	1220	1280	1460	1121	1577	1474	1268	937	1053	1079	1193	1114	995	936	1112	709	1120	949	1020	1336	1310	1308	1215	1408	1254	1270	1351	1764	1858	1921	1963	1997	1740	1939	2127	1571	1513	1546	1259	1387	1190	1264	1152	1260	1220	1173	1224	1215	1137	1104	1088	1384	1331	1316	1443	1786	1867	1823	1911	1946	1842	1759	1959	1546	1380	1422	1477	1176	1157	1228	1150	1274	1193	1235	1246	1351	1187	1758	1290	1242	1338	1705	1370	1814	1258	1122	911	1056	950	1048	962	1652	1622	1131	1228	1126	1421	1550	2001	1186	1206	1222	1221	2078	1560	1255	1199	1409	1747	1295	1133	1115	1016	1604	2286	1277	1214	1110	1151	1565	1732	1254	1192	1299	1354	1467	1346	1257	1140	1139	1287	1224	1576	1252	1095	1177	1343	1420	1376	1128	1163	1229	1276	1573	1638	1163	1113	1113	1257	1307	1364	1125	1069	1128	1435	1478	1597	1117	1128	1105	1177	1364	1595	1090	1046	1149	1984	1980	1219	1156	1146	1520	1749	2027	1218	1115	1079	1299	1047	1534	1341	1149	1278	1319	1564	1899	1343	1065	1382	1510	1136	1223	1099	1199	1144	915	1087	1177	1037	1120	1194	1219	1090	1136	1166	1144	1054	1119	1084	1297	997	1440	1607	729	1057	951	1252	1292	929	1066	1065	1897	1820	1794	2310	1170	1121	872	895	1265	1073	1007	1262	1815	1893	1281	1510	1102	982	1066	849	953	1204	1523	1406	1515	1390	1542	1362	1480	1459	1387	1357	1628	1452	1352	1171	1161	1191	1097	1142	1130	1122	1173	1368	1141	1064	1007	1126	1079	1100	1112	990	1061	1000	1303	1724	1858	1187	1104	809	1074	848	1183	1137	1244	1233	1232	878	1379	1238	1253	1201	1466	1518	1124	1353	1340	1300	1018	1378	1158	1127	1291	1738	1407	1347	1243	1325	1721	1613	1627	2145	2038	1990	1658	1535	1552	1145	1094	1244	1194	1382	1273	1398	1384	1313	977	930	973	986	968	1054	959	1024	1307	1025	1163	1679	541	952	1858	1991	1719	1888	1461	1541	1621	2112	965	911	1764	1067	941	1010	1045	1168	1191	1093	1214	1729	718	1280	1176	1305	1333	1269	692	1451	1248	1238	794	801	1228	594	1125	984	1056	1081	1241	1567	0	0	1214	1579	5840	6678	1724	1356	866	951	731	1189	843	901	1257	1052	1808	1285	1597	1363	1280	1325	1099	1193	1500	1649	1800	1642	1690	1354	1660	1771	1965	1621	1668	1201	1044	1264	1591	1649	1115	1352	559	2145	1546	2161	945	894	1529	2570	1809	1707	1371	553	576	1290	1318	1981	2484	3672	1944	1214	850	731	1881	1862	2134	3398	1776	2012	2198	1499	1452	1950	2120	979	1051	2475	2310	1448	1517	1955	2049	1333	1198	1911	1820	1067	1106	2110	1999	1256	1222	1836	1700	902	867	1929	2277	824	886	3142	3156	1426	1558	3392	3634	1476	1578	1720	2102	1342	1177	2112	1259	2439	1786	1306	1099	773	1588	1415	1233	1894	1842	2329	2481	1855	2717	1242	988	1611	1004	1355	1220	1977	1475	1098	1323	1103	1683	1619	1426	1803	1061	811	924	1780	1847	1389	735	841	1594	2131	2248	1454	1381	1268	1655	2209	2233	2264	2176	1910	2132	1932	1569	1538	1554	1571	1529	1775	2320	2409	2330	2346	2177	2356	2470	2429	2502	2242	2395	2650	2235
KIF1B	3636	3808	4000	3733	3818	3856	4067	3838	3809	5563	6484	6008	5421	5762	5464	5406	5792	5847	6055	8034	7182	4676	4704	4120	6695	7207	5933	5515	5021	6372	8047	5577	5351	1450	1667	1811	2214	1826	2346	2457	2065	2299	1909	2237	2154	1889	2449	1815	1919	2177	3025	2187	2639	2063	2757	2259	2384	2189	1885	2668	2682	2599	3137	3161	3031	2346	2287	2137	2515	2532	2174	2145	2025	2081	1485	1903	2231	1990	1958	2286	2361	2204	2317	2146	2226	2555	2674	2494	3431	3093	1650	3579	3125	1842	1933	1809	699	2350	1920	1811	975	896	929	870	1355	1041	2580	2788	1920	1811	2097	2094	486	605	2149	2166	1681	1735	2620	2418	2936	2768	2345	2491	723	690	5802	4032	2081	2341	3623	1881	2076	2624	2887	2609	2235	2136	1296	1255	2481	2168	2107	9835	1977	1940	869	783	785	595	598	648	711	673	720	821	853	845	2535	2361	2635	2180	2204	2361	2056	2108	1970	2325	2476	2537	1463	2257	1917	2470	2638	2705	2728	2692	2421	2791	2628	2556	2677	2704	2993	2774	2036	2021	2042	2344	2179	2172	2545	2579	2762	2812	2679	2801	2152	2442	2398	2818	3088	3456	4121	3182	3860	3314	2696	3451	7379	3289	3408	1776	2402	2205	2769	2046	2788	2655	2768	2784	2357	3461	3543	3877	4598	4746	6408	1474	1979	2556	2603	2833	2253	2345	2956	2466	3004	3318	3299	3717	3886	3715	4146	3228	3315	749	636	721	1034	1041	785	880	834	835	824	712	986	1068	746	793	1041	1038	783	784	908	663	650	774	811	793	867	854	926	852	900	968	909	1193	1074	993	1152	1097	1022	987	1025	1049	1015	972	896	735	726	674	734	954	864	780	813	842	755	698	772	699	862	752	737	843	775	923	891	744	749	714	654	738	717	800	823	801	855	736	858	931	611	1004	758	973	475	286	271	528	847	751	625	690	489	481	419	374	774	715	741	658	2163	1916	2299	1915	2250	2094	2196	2052	2529	2291	2296	2641	677	608	638	727	619	697	703	669	688	652	653	649	669	631	621	581	2755	2278	2522	2617	2318	2300	2432	2658	3988	3571	3926	3705	696	604	643	688	774	714	754	757	575	667	580	707	2353	469	1870	675	541	740	3001	659	1522	510	507	1934	1595	391	502	436	3108	1383	491	636	539	739	2748	1686	370	290	531	7668	2117	899	793	774	797	3286	826	639	5844	1668	5323	1741	512	573	666	759	1626	1999	505	645	726	590	1858	1471	480	669	556	571	1570	1484	396	445	494	605	2029	1352	505	683	589	614	2195	1694	405	583	618	571	1692	1763	568	492	496	676	2118	1777	660	763	700	622	2793	2014	644	681	577	2204	1460	422	447	359	630	2947	1746	469	430	365	1804	501	1972	483	525	496	435	1627	1543	439	622	766	935	707	887	676	905	780	772	738	834	683	846	914	949	764	915	903	876	724	933	700	763	765	739	807	680	763	681	588	774	787	842	732	858	815	822	774	676	767	737	652	728	839	684	848	916	983	941	821	743	764	786	733	198	830	868	823	953	834	884	840	991	818	944	787	993	780	1183	639	456	1272	610	444	1372	752	586	1124	566	732	682	636	785	969	821	533	530	572	244	157	189	801	801	671	849	745	795	373	480	526	652	467	918	1262	1229	888	962	891	946	1279	892	715	433	611	615	472	251	389	375	471	382	474	468	430	482	703	704	690	573	566	577	356	360	467	609	569	583	627	699	592	212	172	241	223	231	293	213	160	909	472	919	376	622	955	585	859	531	567	621	721	470	692	463	524	980	452	338	597	856	756	427	569	1162	1024	280	389	426	644	670	629	566	582	615	811	761	707	800	642	935	909	633	636	623	380	0	0	805	829	534	3599	559	864	672	461	585	509	514	410	490	777	970	824	762	847	644	952	491	520	2268	1979	2134	4008	4016	2631	2906	2389	2528	2083	2293	1991	3667	1934	2288	2376	2151	2554	1986	3162	2833	2568	1599	1678	2115	2675	2706	3418	2015	1898	1085	2202	2552	2893	3924	5467	3143	2160	2631	1439	2486	2329	4177	5046	3565	3071	3735	2930	3220	3696	4682	2875	3082	4089	4492	3242	3385	3153	3224	1938	2109	2728	2978	1915	2022	3210	3648	2678	2997	2890	3508	1989	1958	3854	4210	2251	2309	5345	5751	3634	4030	6706	7341	4063	4199	2632	1762	1243	1544	1297	917	1042	1418	3651	3598	2678	2973	3059	3020	1987	1809	2420	2791	1959	2369	3871	1845	1646	2766	1420	1434	1807	1726	3453	1586	3547	2422	2034	1764	2140	2047	2308	22410	3485	3220	2112	1983	2343	3660	2402	2615	2825	1991	2654	2485	2444	2254	2300	1814	2373	2201	3063	2241	2148	2166	2346	2312	2399	2522	2510	2541	2014	1639	2207	2329	2304	2167	3974	4295	3541	3389
PGD	2143	2033	2181	1936	2022	1897	2112	1856	1879	1440	2627	2610	2345	1924	2194	2508	2262	2653	2851	2689	2693	2059	2041	2272	2971	2814	2786	3559	4081	3270	6245	6398	5769	4420	4789	3994	8691	6151	9798	6842	8895	6077	5950	8610	11164	11908	18747	13566	6255	9302	8057	6183	6647	8880	10918	4504	13688	12122	7530	10737	12521	11041	8709	7614	10039	7124	6830	7128	8338	9025	6904	6703	6902	6436	6388	6626	6960	7006	6891	11443	11519	11421	10496	10497	10180	11368	11785	11437	11885	7909	7713	15425	16283	6669	2850	2847	6991	4032	4943	4829	5897	3292	3246	3380	3440	3558	2776	2677	4943	4829	11295	11299	819	952	2845	3993	1572	1636	5524	4853	10662	6931	3728	4153	1278	1291	8627	7472	3139	2468	8593	6784	3054	3964	8343	7109	4944	4424	808	871	4965	3107	3892	58500	2841	2558	648	616	656	707	771	737	636	629	575	778	894	847	9079	9190	8662	10560	10526	10741	9975	9508	8445	12114	11770	12606	8448	1673	7030	16706	17923	15807	17167	17080	16263	16873	17578	9182	13187	8809	12535	12501	12903	13210	12872	14585	14037	14257	25214	26039	26166	8527	8365	8629	11799	13202	12930	12283	10747	12678	10370	10454	15623	14530	12459	15260	18177	14890	14705	6553	8523	22306	16572	21717	20558	14206	18582	15633	16416	22999	21384	30470	23723	21190	25314	6886	6827	15669	16678	19198	15588	15421	22071	20916	13479	25471	22021	6187	4432	4071	3201	3750	8625	1128	1284	1467	1563	1172	1543	1632	2230	1334	1399	1686	1477	1541	1168	1592	1308	2261	1249	1944	1598	1595	1140	1211	1117	1119	997	1093	1125	1100	1113	1077	1160	967	1103	964	1023	955	904	1025	925	1053	937	948	885	864	921	1064	951	1129	1145	974	1163	1065	1057	2012	2091	2165	1980	2910	2295	2117	1798	2204	2157	2271	952	849	888	972	824	960	910	822	855	878	828	1232	3500	1380	767	975	1300	1014	947	1327	1373	1269	1192	1357	890	1290	1170	1282	1161	1301	1266	1152	6477	5668	7103	6444	16194	14963	17651	16405	15117	15271	12006	16293	1029	733	715	1347	979	1539	1160	1558	888	830	889	881	1798	1568	1535	1806	7525	6574	6642	7093	15254	14096	16432	17596	14011	11620	15243	13158	1215	1133	1062	1082	1366	1348	1474	1555	1293	1306	1257	1387	12367	897	17911	903	946	1056	22779	1240	18140	1119	1066	11478	12428	941	1220	863	19251	14798	1278	978	941	1023	19233	18428	1018	1073	1010	37992	23566	2078	692	688	2073	31218	3069	2142	62380	3515	66838	30191	1170	967	946	867	15644	13948	1100	946	857	1194	7915	10789	965	884	852	1063	14250	15247	907	1008	958	963	10133	12449	991	826	811	1057	14893	16591	997	842	805	1641	14064	15117	953	708	676	2339	14616	14887	1057	831	737	871	15963	14763	949	873	812	20552	20101	993	948	1047	2332	19813	21546	934	807	891	13891	191	16086	1106	994	979	933	13354	14680	847	821	932	1701	1123	1246	1064	994	1013	1002	949	1156	794	974	1326	947	1020	1315	1067	1102	1161	1496	1160	968	979	1257	1250	1360	1330	1347	1470	1208	1213	1382	1332	642	967	936	894	1538	1718	1585	1555	1200	941	957	970	1315	1220	1405	1256	1413	1397	1435	1652	767	2182	1199	1506	1021	1447	1051	1404	1306	1424	1243	1370	1119	1455	1365	1196	1147	1086	1026	916	1034	942	979	901	868	1775	1630	1709	1039	1055	1018	1299	1348	1263	646	412	464	1655	1431	718	738	927	953	845	874	1213	1158	800	719	737	703	675	1126	723	1121	1455	1095	1203	1416	1007	864	829	1139	1721	1380	840	908	802	1350	1298	1303	1641	1647	1647	794	813	827	1499	1140	1150	817	904	876	1079	1041	1038	592	629	590	1240	670	888	955	781	1672	638	2621	424	1740	435	1982	2065	1799	1661	1320	1231	1051	1844	1215	1820	971	1325	1117	823	991	986	823	840	1324	623	2720	922	1463	1283	1252	1516	1644	1848	1831	2131	1218	1629	1756	1434	1734	1971	1823	1387	165	321	0	0	857	2065	744	1412	737	1120	1013	871	1106	820	1261	1190	1198	804	1205	1731	950	1379	1041	1099	1392	922	10001	11215	14980	10109	14387	13207	17201	13969	7963	9202	11339	10341	11687	13006	7889	17119	9259	13062	12795	13047	14439	13609	11355	15240	11477	10390	13732	11680	13508	10674	8656	11137	12069	15888	22435	29538	17085	28034	21938	16658	21274	18969	17897	26624	16543	25459	30743	11980	13534	24826	30123	15213	16343	35067	38568	16294	17378	22916	27570	13632	15048	19147	22851	10987	12656	20171	25883	12375	14941	20879	26865	11997	13563	22104	24697	11805	13475	18468	18726	10650	11569	20975	22738	12174	12638	9061	9656	8522	5894	11524	8934	12502	9114	17970	14988	10880	10768	11104	8623	25767	25417	20942	21410	26364	20792	7547	12356	16271	9330	8366	12561	9697	31310	10435	35235	11723	20909	35086	25551	29121	19124	20402	55921	7913	11839	15806	16293	15278	7936	13388	13216	7227	9980	8979	8960	13384	9848	11101	19964	19876	31377	32158	3415	3428	3482	3163	3227	3178	3670	3503	3548	7937	7439	7309	5289	5683	4971	2344	2542	3678	3469
DFFA	1472	1387	1520	1574	1711	1722	1611	1775	1882	1551	1399	2124	1839	1453	1415	1836	1767	2808	3096	2291	2433	1447	1393	1165	3223	2965	1198	1220	1204	1240	4398	1718	2174	1194	2092	1278	1343	1557	1604	1307	1462	1316	1236	1175	1467	1662	1515	1326	1464	1328	1547	2111	2406	1514	1999	1418	1791	1541	1655	1761	2288	2124	1616	1566	1743	2069	2203	2409	1333	1353	1338	1364	1291	1309	1084	1269	1341	1224	1292	1265	1277	1258	1274	1304	1282	1125	1130	1153	1770	1782	1772	1680	1615	1193	1218	1205	866	1582	1097	1039	921	936	928	947	829	676	1554	1459	1097	1039	1441	1404	853	816	1227	1185	1251	1214	988	1036	712	696	1097	1257	863	1014	2703	3348	1179	1291	1632	900	1531	1423	1621	1355	604	707	709	798	2100	1360	1347	1592	952	916	951	936	945	939	886	1097	660	662	681	834	856	870	663	696	684	762	860	855	670	668	621	675	742	740	2495	1507	1114	2026	2196	2139	2176	2151	2187	2406	2196	2017	2595	1955	2532	2690	1846	1919	1949	1984	1845	1753	2313	2382	2511	2051	2104	1999	1902	2298	2074	3133	2519	3263	3106	2207	2942	2629	2566	2997	2769	2442	2787	3229	2878	2866	2761	2932	2921	2713	2702	2930	3035	2743	2811	2954	2648	2505	2742	2269	2761	2081	2103	2636	2683	2878	3855	2776	2718	2874	3216	2201	2373	4113	3320	3490	3126	1205	1143	632	1183	1089	758	1163	1081	1143	1011	1045	1457	1420	1326	1319	1335	1282	1144	1393	1559	906	1117	892	897	978	968	977	879	937	810	837	939	930	1026	832	909	863	953	963	886	939	1018	970	1027	992	1054	921	922	804	879	962	1030	1002	1027	1005	949	866	866	920	866	845	822	820	946	950	1219	1036	1078	1085	912	1115	1120	1074	1062	1011	1056	945	859	1183	893	1212	848	885	895	911	914	829	864	970	671	876	765	864	906	863	883	889	541	555	515	572	712	804	785	796	748	689	767	1160	1081	1182	1194	780	1078	830	824	843	987	933	955	934	858	786	786	761	579	530	566	580	705	793	722	772	545	366	745	724	1164	999	1175	1228	817	790	808	785	985	924	962	881	837	885	784	986	936	1093	459	969	779	930	862	682	633	894	849	969	1642	699	923	985	995	1111	125	755	1026	782	903	314	997	909	796	896	1056	907	1065	1028	1128	1767	501	809	830	838	883	1001	781	1078	901	893	1001	1207	199	753	974	1016	917	1109	634	658	881	838	936	897	960	509	862	816	794	907	977	659	779	881	852	980	1322	584	599	640	560	636	437	576	847	766	778	938	325	578	712	633	791	693	624	723	716	754	700	647	676	708	713	726	349	1539	580	690	776	740	746	539	513	981	640	763	891	769	509	840	821	668	782	624	569	441	614	595	621	589	629	664	738	705	615	679	1043	968	938	1021	945	963	830	934	709	845	803	747	1316	1124	1330	1433	740	841	686	789	969	1192	1300	1193	1164	953	1087	971	1023	1014	965	1048	984	583	1614	1364	1530	1326	1540	1396	1367	1379	1418	1276	1683	1475	968	862	801	1048	998	815	1059	922	838	924	790	799	852	815	729	711	686	744	751	788	973	905	1162	549	408	752	798	609	665	621	542	543	501	392	1723	1506	1755	1628	1338	1765	1220	1669	1233	1476	1360	1420	1084	1088	797	1423	855	1170	860	976	1249	1256	1249	1181	1149	1182	871	856	837	1292	2030	1330	1221	951	1054	918	1483	975	923	974	859	1048	1049	1059	1078	1304	1135	484	616	882	1448	1017	799	1292	1268	1434	1153	1005	1052	1246	1040	1114	1142	887	763	842	899	909	893	816	776	818	1185	977	997	917	920	823	717	840	608	870	1069	836	1214	899	882	1037	707	883	1401	510	0	0	928	1271	1302	2243	1514	1242	1064	972	862	595	733	732	541	892	1097	1911	1001	837	843	992	815	717	385	433	346	559	554	389	499	490	463	299	416	412	453	338	430	346	301	543	386	478	525	505	480	436	490	490	436	364	347	320	400	311	338	536	743	1450	740	676	587	532	1028	571	582	1276	700	1528	1533	439	519	1372	1499	689	782	1198	1152	478	534	1189	1260	638	605	1370	1379	595	607	1176	1204	545	618	1263	1381	567	615	993	971	717	707	861	824	444	477	953	1034	439	415	332	595	528	263	1127	546	1023	438	483	530	366	558	681	499	458	450	468	441	438	560	405	472	641	386	689	650	595	554	574	819	610	600	589	686	629	1879	1673	1892	579	637	628	821	548	549	705	729	514	557	536	699	723	708	829	547	686	540	538	1167	1072	1116	1087	1104	1293	1727	1672	1826	1547	1327	1491	1552	1475	1363	1991	2016	1618	1684
PEX14	289	336	300	346	343	328	344	336	332	168	195	165	264	224	268	135	194	363	324	322	313	359	354	347	351	345	300	242	345	221	181	249	271	388	568	498	420	266	283	298	567	565	357	383	362	436	601	495	519	563	157	264	221	303	221	123	356	423	142	558	671	575	423	454	482	567	623	683	545	464	603	578	565	573	519	574	623	533	585	465	464	463	426	431	463	478	486	510	353	380	199	617	585	251	405	397	291	417	422	409	393	340	346	359	361	335	323	373	422	409	430	412	272	209	271	272	150	245	347	341	351	395	345	321	230	228	239	182	585	503	186	229	185	276	392	394	771	719	346	367	901	395	424	306	512	443	474	443	497	473	436	459	393	353	427	373	335	339	562	545	510	658	771	744	277	296	300	340	342	336	160	533	372	745	788	799	818	930	814	885	886	584	835	548	826	852	756	751	775	842	736	761	1220	1234	1252	656	623	623	678	824	767	1009	855	1015	845	816	874	1138	1006	1088	1043	1069	838	384	690	615	780	642	817	572	721	653	945	1042	952	1246	1181	871	1189	521	696	1135	1212	1228	1503	1725	1710	1386	1180	1818	1934	509	1007	1269	863	675	1324	389	397	384	347	425	421	338	371	388	455	338	459	369	376	333	407	361	358	195	220	182	456	239	264	307	350	275	257	299	262	336	368	273	293	215	304	213	264	285	254	301	303	269	372	333	259	328	328	375	325	314	384	317	344	324	241	233	279	291	298	296	292	341	302	280	255	282	282	244	271	283	235	252	308	261	265	355	480	542	519	489	325	306	271	378	368	367	379	357	323	310	330	370	416	367	383	356	312	345	320	304	349	375	362	383	639	391	530	537	326	328	302	319	295	302	279	304	399	419	417	440	393	355	336	361	304	286	302	319	308	333	383	391	230	505	335	184	305	309	318	315	343	299	330	305	411	354	402	400	370	312	339	344	375	290	318	348	403	385	362	183	301	364	390	352	808	328	352	417	378	445	216	251	366	411	321	250	491	387	313	347	382	816	367	369	1249	618	401	531	256	252	313	354	354	435	303	348	351	328	255	316	350	355	323	315	260	344	448	448	425	360	597	324	357	437	499	432	448	322	382	376	417	339	514	258	415	397	442	330	436	283	348	325	365	372	386	330	346	350	408	383	275	238	438	530	312	670	260	416	376	386	150	799	282	441	474	439	294	172	359	381	482	500	435	292	353	359	349	393	339	348	527	464	379	269	372	284	367	360	307	335	430	359	361	346	508	441	435	320	204	422	316	580	599	529	165	139	245	97	181	147	405	294	449	373	473	457	545	513	354	447	146	56	349	297	570	291	324	380	346	355	347	379	284	326	371	361	341	359	382	315	294	387	309	237	318	289	256	281	229	260	263	264	275	271	248	278	255	252	468	630	733	304	350	221	275	298	349	289	288	335	345	272	383	389	437	378	353	434	344	341	332	370	351	348	318	354	254	193	241	273	241	260	340	374	398	404	384	371	447	381	403	513	628	522	365	399	351	396	326	333	314	315	270	540	295	525	486	579	354	206	589	106	933	586	252	335	322	325	325	381	395	400	568	371	240	335	262	314	297	295	304	284	362	255	217	465	469	402	394	345	356	424	436	529	326	344	464	375	484	470	362	339	416	1221	0	0	392	253	531	238	423	207	336	340	363	286	344	171	238	379	373	366	357	288	477	467	259	373	251	407	322	383	386	205	417	325	337	274	255	315	313	302	329	223	309	433	500	510	419	346	421	396	425	384	451	285	373	321	464	308	263	357	402	573	419	331	349	364	498	366	378	533	408	543	527	331	372	322	355	254	262	458	467	285	296	538	564	311	368	550	576	303	341	433	556	311	330	472	516	261	292	460	458	263	303	695	726	444	473	751	739	398	451	239	557	321	202	811	382	1002	454	337	393	321	253	301	269	319	401	778	588	305	1085	485	348	975	240	455	306	739	290	287	300	295	302	510	330	383	447	392	672	406	446	530	319	296	423	463	463	373	324	305	374	448	385	361	370	426	450	179	415	445	419	422	451	450	459	522	499	641	483	529	500	489	470	330	264	337	261
RP4-734G22.3	126	205	168	171	223	155	204	228	193	292	868	731	840	261	308	633	738	718	788	611	571	264	222	192	474	495	572	502	244	2427	122	26	160	76	45	93	34	37	41	22	82	33	69	16	36	46	77	23	60	33	3	1	2	45	80	43	1	1	18	21	45	12	22	40	38	17	48	13	82	42	71	74	64	88	87	114	111	103	93	51	53	47	97	108	117	87	97	78	33	27	11	16	12	10	60	56	25	66	60	37	61	13	15	18	9	12	36	29	60	37	15	10	148	149	1	2	11	12	30	24	17	20	31	50	96	120	3	0	5	5	0	91	8	6	25	23	38	31	295	300	8	3	6	0	8	9	347	350	349	139	118	139	301	296	288	177	162	156	91	57	88	79	96	83	75	92	95	110	96	114	83	26	60	53	55	60	54	62	74	58	65	5	48	5	53	42	33	28	30	39	36	41	92	85	89	17	17	15	36	33	33	78	54	48	87	52	64	59	72	59	28	58	44	0	0	47	115	42	67	53	61	31	68	61	93	86	72	100	109	11	8	94	147	190	934	979	1170	544	276	670	970	1	36	163	55	12	95	91	52	183	93	123	219	77	109	182	131	96	112	114	145	115	114	100	63	92	58	89	98	98	137	95	96	122	84	90	79	112	82	125	164	114	104	130	143	81	126	124	125	108	135	130	162	139	131	97	115	125	148	106	130	172	161	168	94	125	127	123	105	147	119	114	154	106	129	108	129	126	110	112	120	102	110	230	216	140	100	178	112	140	120	106	133	89	90	101	82	129	101	118	188	168	161	157	138	157	140	164	105	127	104	121	64	84	109	77	148	143	130	173	160	169	176	141	91	95	76	96	203	185	161	169	214	201	187	172	140	165	134	136	126	143	96	101	194	198	162	160	169	166	141	168	128	137	128	121	113	233	164	101	170	170	95	211	171	98	155	104	185	109	194	156	122	159	204	254	125	230	104	144	258	179	107	139	177	200	144	238	186	154	153	94	129	325	49	205	168	98	207	153	170	131	251	145	195	208	88	209	256	150	181	202	96	140	231	72	161	212	121	154	216	141	299	234	104	115	272	108	189	165	80	113	231	115	237	219	99	163	227	136	198	176	112	107	200	70	190	145	117	192	85	155	249	153	138	259	66	123	113	437	140	353	112	212	190	78	123	526	147	319	311	178	253	206	170	221	229	249	299	272	239	284	274	150	325	299	216	174	332	255	13	12	13	280	256	103	170	10	503	9	268	242	398	785	42	402	236	259	165	326	301	20	20	23	548	129	335	565	557	14	14	15	263	225	145	207	172	223	142	207	181	182	174	147	204	205	142	94	111	170	125	77	121	97	116	81	56	512	442	543	419	316	334	362	323	230	439	873	1036	194	256	194	184	288	178	96	97	163	127	166	54	67	76	76	122	117	125	173	109	101	75	83	64	115	73	68	101	77	71	114	200	210	212	384	340	361	53	52	70	131	299	176	297	321	407	271	151	423	134	122	113	338	158	209	231	191	65	244	227	127	160	171	115	58	136	124	275	255	205	284	102	40	114	88	233	202	179	146	196	183	160	114	156	122	55	140	135	211	175	434	320	294	255	257	488	143	287	198	259	296	104	1322	0	0	143	156	475	7	179	201	122	61	99	138	9	47	134	297	126	118	253	179	169	135	272	102	77	51	54	125	66	105	81	37	47	90	56	98	178	50	77	86	193	70	171	59	14	15	113	84	31	25	104	96	125	65	112	150	110	55	113	243	96	234	177	171	570	46	49	203	49	19	32	56	60	129	109	172	169	117	121	170	178	56	95	117	144	121	141	121	165	142	134	117	136	79	117	221	179	100	108	133	155	153	104	118	140	75	109	126	148	84	46	252	160	78	408	186	116	62	39	22	244	89	33	94	89	114	72	107	165	212	79	18	240	72	54	110	59	205	116	178	62	67	116	101	125	56	94	114	126	114	280	602	126	243	251	170	133	135	44	274	48	62	64	73	532	307	0	0	0	4	2	2	9	12	3	9	2	115	2	24	5	5	2	3	1
CASZ1	327	475	445	443	649	397	575	676	525	990	2567	2239	2270	842	1052	1606	2393	2390	2303	1975	1855	767	656	558	1380	1426	1324	1347	692	5320	244	35	238	87	77	107	59	70	50	29	114	81	157	11	61	79	119	88	69	161	25	16	14	39	64	32	4	58	13	50	59	9	50	75	54	19	53	28	131	99	141	127	159	179	176	218	180	201	199	82	101	81	208	190	188	162	199	163	97	97	18	26	23	18	107	104	38	109	82	65	119	28	26	31	21	22	78	59	82	65	24	22	360	351	7	5	23	26	74	52	27	39	72	92	157	401	3	11	14	14	4	104	18	14	71	59	62	32	752	724	23	16	16	0	15	16	673	707	653	321	282	333	501	510	500	334	315	323	167	141	167	168	134	145	177	190	186	244	223	249	48	63	104	95	92	99	89	113	131	108	122	15	89	13	94	82	56	47	52	71	68	66	150	140	136	41	30	25	60	49	59	82	74	77	89	57	86	112	92	96	38	91	112	0	0	72	151	74	105	77	95	56	144	112	108	136	93	134	161	9	8	129	162	217	1131	1205	1434	640	381	1011	1328	4	60	217	133	23	221	167	147	410	196	270	514	175	274	432	331	245	221	260	305	270	269	255	131	308	206	280	229	257	310	236	222	282	234	217	191	238	222	280	356	272	283	310	276	220	313	288	302	286	306	351	304	270	316	185	265	269	308	251	301	352	351	298	245	307	281	250	251	276	288	286	330	275	298	248	300	318	282	295	321	249	302	546	456	340	250	412	231	305	261	200	236	163	167	176	169	254	188	228	365	410	346	307	290	294	272	294	206	238	216	231	116	148	183	126	335	316	324	350	342	362	386	312	194	233	166	213	462	372	352	353	390	391	334	325	260	310	248	234	228	257	182	185	393	420	364	387	364	371	322	336	252	263	245	229	190	469	305	204	384	387	180	474	292	227	317	177	314	220	434	302	235	283	436	543	261	527	196	246	534	321	225	252	410	387	306	444	429	367	313	228	264	678	120	341	361	226	444	384	330	254	621	312	424	493	159	413	570	308	382	469	177	284	489	160	331	479	240	290	475	254	609	524	170	236	562	243	414	394	163	224	429	229	460	439	176	312	478	280	440	412	180	233	436	168	385	268	240	464	211	274	548	282	255	563	168	282	208	1140	271	651	226	404	434	118	257	889	290	609	647	335	494	391	341	386	449	444	593	540	413	470	449	259	551	491	393	347	560	483	88	251	7	89	592	301	392	285	768	246	348	580	339	529	563	17	177	498	305	360	414	310	268	135	320	385	240	131	551	245	288	415	420	412	359	491	363	509	363	510	430	476	382	431	475	507	288	217	210	333	216	192	250	218	273	169	144	1037	894	1146	881	678	727	741	650	511	947	1684	2106	389	463	387	397	495	479	134	171	348	265	365	197	210	242	219	323	372	307	399	265	249	195	171	143	225	165	172	199	182	140	224	576	574	613	957	922	959	179	169	211	270	567	338	510	596	814	537	315	690	282	266	238	614	339	401	453	378	160	572	462	263	385	386	231	187	246	271	477	419	395	488	139	97	473	178	249	427	353	307	417	391	430	292	231	325	127	281	306	413	354	962	646	542	537	492	857	341	601	445	585	670	1274	5318	0	0	332	306	252	4	365	307	171	112	328	251	151	148	316	481	504	362	354	438	418	287	464	228	92	83	83	215	118	77	137	67	66	112	97	156	303	59	108	149	234	90	338	117	17	28	168	147	41	41	169	181	202	116	229	211	181	100	198	405	125	341	306	231	910	82	104	312	78	53	61	119	130	218	224	317	328	214	216	344	347	110	157	259	276	183	240	239	276	216	201	249	279	163	232	345	290	174	189	245	267	275	200	239	253	139	230	251	303	137	98	363	245	212	630	436	180	101	60	33	512	145	46	220	204	260	225	249	311	330	78	41	217	153	165	105	100	354	200	329	97	163	219	149	235	62	433	295	312	254	638	1381	262	620	610	415	337	323	246	627	115	156	134	166	1088	392	2	2	0	5	4	4	18	19	17	12	20	104	1	64	4	8	6	3	13
C1orf127	1	3	1	3	2	2	1	1	3	2	0	0	0	0	0	0	8	2	3	5	4	5	4	3	1	2	0	0	0	0	0	0	3	0	1	1	0	1	1	1	1	1	1	1	0	0	0	0	0	0	1	0	1	0	0	0	0	0	0	0	7	0	0	0	0	0	0	0	3	0	0	0	0	0	0	0	0	0	0	5	2	3	1	1	2	1	1	1	0	0	3	3	0	0	1	0	9	0	0	0	4	28	26	24	9	9	0	0	0	0	1	1	2	3	1	1	0	0	0	0	0	0	0	0	1	0	0	0	1	0	3	5	0	0	1	1	2	2	16	13	0	0	0	0	0	0	1	2	4	1	1	1	2	0	3	2	0	2	26	24	20	11	8	14	53	59	62	41	44	52	1	0	2	1	0	0	1	0	0	0	0	1	8	1	4	11	0	1	0	0	0	0	2	0	0	4	0	0	2	4	1	0	0	2	0	0	0	0	0	0	0	0	0	0	0	0	0	0	0	0	0	0	0	0	0	0	0	0	2	5	1	2	2	10	5	4	5	0	12	14	18	5	0	0	0	9	0	1	1	2	0	3	2	2	2	1	3	1	4	3	2	2	1	4	2	4	3	2	1	2	0	2	3	0	0	2	5	3	3	0	4	0	0	0	0	0	4	2	2	5	0	0	0	0	3	3	0	0	0	4	0	3	0	0	7	3	2	0	3	0	3	0	3	8	0	5	5	2	2	8	0	2	0	0	0	0	0	0	1	0	2	1	1	1	1	1	1	0	1	0	3	3	5	3	20	23	8	38	63	55	57	64	37	41	42	38	2	3	4	5	6	7	2	6	4	3	1	5	0	0	2	0	22	27	25	15	49	62	58	60	30	26	31	88	7	1	5	6	3	5	2	4	2	4	6	3	52	7	48	5	0	0	33	2	76	2	3	43	19	2	3	0	36	62	0	3	0	0	22	67	3	4	5	22	16	5	0	0	1	14	4	1	6	0	9	11	3	0	0	3	73	63	0	3	0	0	59	36	2	2	0	0	25	44	4	0	0	2	21	38	2	1	0	2	33	56	0	3	0	6	63	35	0	0	0	0	61	34	3	0	0	0	14	41	0	0	0	67	26	4	0	0	0	16	72	4	10	0	36	0	34	3	5	3	0	17	84	0	6	0	0	3	10	4	6	3	4	5	5	4	2	5	4	6	2	3	3	6	6	6	1	26	1	23	2	2	2	2	2	2	2	2	2	2	2	2	1	21	1	1	3	2	3	3	16	1	1	1	2	7	2	2	0	8	0	2	2	4	1	1	4	2	0	2	2	1	2	1	4	1	5	15	1	4	13	4	7	2	4	2	1	1	1	2	4	2	3	11	8	1	1	10	7	0	0	1	1	1	1	1	4	0	0	0	1	0	2	0	0	0	6	0	0	1	0	0	0	0	0	2	11	12	11	6	11	9	7	6	2	3	2	0	0	3	8	4	0	5	1	1	0	0	2	0	0	0	4	0	4	4	5	4	5	0	0	3	7	0	16	1	20	1	0	2	2	12	4	1	0	3	2	0	7	0	0	0	0	0	0	0	0	1	0	2	1	0	1	0	0	0	0	0	0	0	2	3	3	4	1	1	1	1	17	5	1	1	9	4	5	0	0	0	0	0	7	0	18	51	77	11	4	21	10	11	21	128	155	5	12	151	114	228	9	2	17	42	110	199	19	37	170	303	13	65	111	10	10	58	15	174	157	181	227	28	37	29	8	73	80	178	126	105	131	5	15	110	163	28	37	60	67	14	8	50	78	9	16	75	76	17	17	52	79	14	8	73	107	14	18	75	70	10	9	103	111	15	6	79	120	8	10	2	36	1	5	60	3	196	82	0	0	7	13	6	5	3	4	35	39	4	14	15	65	12	32	73	25	21	18	6	23	21	91	11	35	44	36	17	0	22	20	10	19	14	9	27	21	10	26	6	6	21	487	391	9	30	2	4	0	0	0	0	0	0	0	0	0	0	0	0	8	0	2	0	0	0	0
TARDBP	4399	4410	4304	4326	4215	4293	4405	4069	4011	5681	7568	8178	8748	7343	8014	9540	10303	2854	3117	3813	3082	3041	3058	2778	4291	4289	10082	9313	5942	6217	10048	10206	11616	3614	4063	3784	3851	4444	3759	3778	2729	2817	3718	3689	3646	3028	3765	3794	4096	3123	4467	3756	3910	4440	4573	4067	3480	3127	4595	3532	3572	3242	3193	3375	3320	3115	3581	3090	3967	3528	4394	4333	4192	4182	4191	4069	4266	4125	4188	3743	3586	3707	4334	4314	3979	2992	3079	3276	2668	3097	3605	4717	3588	2903	3301	3238	3726	5479	5075	4741	3735	3377	3363	3344	2515	2616	3432	3274	5075	4741	3707	3871	5158	4363	3805	3181	3256	1904	2848	3562	2150	3432	3321	3603	7986	8277	1827	1104	3553	3661	4462	56260	3108	3451	4361	5160	5328	5592	3005	2754	1598	2121	1380	471	2927	2965	2734	2804	2618	5003	4329	5302	5039	4973	5291	2509	2581	2533	2634	2668	2743	2995	2970	2961	2075	2002	2177	1014	1023	1036	5382	3304	2880	3187	3402	3284	3305	3166	3294	3528	3422	2471	3138	2387	2946	3144	2943	2839	2899	2954	2780	2900	3364	3455	3479	2548	2467	2473	2975	3047	2948	1338	1193	1337	1750	1026	821	1318	1030	1346	2672	1345	1378	459	612	777	962	826	856	968	859	929	841	1397	1833	1206	1244	1905	1374	877	705	576	1135	667	781	1021	777	922	943	999	1133	2733	3485	1597	2973	2755	2063	4120	3239	3307	4238	4216	3122	4531	4112	3379	2441	4864	4636	4515	4147	4548	4257	4564	4117	4816	4698	6430	3364	3453	3270	3975	3345	3534	3625	3741	3312	3473	3648	3822	3690	3225	3765	3191	3472	3346	2894	3236	3740	3051	3659	3891	3908	3488	3570	3637	3337	3605	4181	3561	3506	4034	3640	4040	3994	3708	3490	3199	3370	3815	3534	3653	4044	3994	3812	3746	3050	3797	3318	3038	3677	3532	3359	1939	1825	2840	1774	2116	3350	3878	3751	4594	4221	3643	3478	4352	2641	4210	3407	4034	4679	4906	4614	4625	2592	2821	2531	2985	3060	3468	3365	3692	2579	2684	2603	2588	2821	3314	3059	3955	3108	3976	3942	4173	4429	4561	4567	4670	4239	4245	4192	4005	2671	2947	2883	2506	2937	3177	3744	3849	1991	1723	2298	2310	3034	3139	3270	3205	3899	3958	4317	4184	4362	4425	4807	4671	2084	3540	1889	4350	4307	4104	2199	4718	2290	4910	3914	1957	3212	4551	4645	3683	2212	1746	3968	4020	4038	3872	2017	2077	4632	5279	5513	2131	2193	4593	3701	3475	3905	3180	4295	3820	2399	5342	1862	2540	4728	3634	3709	4270	2311	2485	4961	3902	3933	4599	2028	2100	4872	3731	3422	3978	2211	2187	4518	4299	4067	3804	2010	1820	4187	3366	3573	3155	1923	2109	4560	4643	4216	4585	1716	1549	4154	3672	3280	4060	2061	1725	3503	2764	3254	2987	1366	1628	3969	3308	3140	1954	1569	4124	3879	3475	3739	1632	1845	4069	4518	4451	2037	5114	1694	4269	4224	4392	3708	1474	1815	4846	5377	4887	5037	4072	3575	3913	3698	4579	3775	4418	4405	3106	4484	4306	4725	4131	3864	4576	4373	4413	4572	4251	3301	2647	2669	2771	3316	3085	3581	3331	3230	3051	3562	3176	4313	4815	5246	4478	2852	2700	2917	3093	2068	2968	2567	2384	3367	3502	3530	3436	4904	4381	4916	4353	2174	2156	6007	5629	6088	5903	6168	5888	5826	5504	6031	6230	5585	5926	3160	2613	2575	2644	2806	3207	2761	2896	2888	3050	2471	3512	3629	3442	3386	3290	3174	3207	3105	3011	3091	4004	3499	4977	4297	3552	3291	3231	3061	4442	4320	4009	3782	3966	3080	5022	5337	3903	3473	3226	4060	3332	3153	3080	2125	3000	3681	3315	3462	4422	4683	3069	3859	3565	3611	3531	3463	3381	3482	3472	1798	1843	1768	3575	3988	3368	3033	2921	2790	3061	2520	2583	4060	4823	4243	4035	4065	3577	3541	3022	3671	5001	2928	2398	3334	3186	5047	3095	3554	2842	3156	3319	2924	3109	4708	3049	2966	4298	5847	4937	4357	5369	5078	5172	3567	3739	7839	1663	1079	3593	3574	3463	2992	3749	4058	3978	1797	2148	2556	2170	2761	3179	3121	2595	3133	3868	0	0	2551	5317	8231	11274	2913	3809	5145	5324	4606	4930	5301	5395	5187	3167	3690	3358	4191	3621	3092	3873	2703	4368	3420	3236	1858	3373	4507	4575	3735	2828	3446	2539	2521	4262	4190	3228	2746	2646	3740	4857	1491	3482	3349	2020	1672	1543	2852	1540	4155	3139	2537	1575	1673	2660	3111	2306	2336	2140	2379	1391	1455	1041	1706	2485	3314	2530	2547	2381	2340	1877	2003	2224	2518	1580	1692	2633	2591	2123	1970	2943	2755	1945	1949	3007	3031	1745	1677	3337	3461	2275	2482	3015	3041	2043	2109	3026	2675	2132	1833	3578	3543	2176	2201	3265	3437	2377	2309	3172	3455	2970	2486	4250	3577	5544	3446	3023	2375	1844	3483	2936	2661	2399	2311	2363	2750	2336	2637	2760	1759	881	1571	1235	1306	1133	712	1274	629	1211	808	774	819	914	2760	3295	1560	1969	2238	1509	1014	1335	2050	2701	2659	1664	1209	1425	1754	2690	3366	3540	3043	2690	1609	1544	2947	2965	2879	3031	2912	3120	3156	3039	3303	890	674	868	889	1062	784	2721	2814	3329	3193
RP4-635E18.8	98	88	96	74	98	99	105	108	92	254	169	152	181	77	88	70	53	148	191	165	252	80	82	62	197	182	145	181	181	124	133	121	113	42	62	40	13	76	72	28	39	40	44	40	31	21	35	16	32	33	68	34	39	47	33	45	24	27	40	26	38	34	31	16	10	23	16	20	23	31	49	49	47	42	50	45	44	38	51	28	33	24	33	39	32	39	46	36	78	74	38	23	36	56	26	23	103	43	45	58	48	61	61	62	33	37	58	56	45	58	55	51	147	173	44	42	53	38	111	85	15	21	85	77	279	337	53	3	22	20	49	4000	27	77	46	57	37	33	549	347	21	30	27	0	42	40	61	78	77	56	94	83	103	107	103	99	100	98	73	56	48	36	104	47	51	46	52	35	40	59	180	46	59	34	40	41	38	33	38	31	53	27	31	34	31	38	42	35	44	44	33	39	41	52	46	28	35	31	43	45	45	39	61	48	31	17	40	27	40	43	55	70	23	33	69	30	52	39	42	26	29	31	49	56	43	44	39	42	64	19	52	55	55	19	55	54	22	36	34	70	64	39	52	54	58	38	57	209	265	115	185	142	117	224	149	203	160	301	168	193	212	211	166	184	218	237	181	247	218	168	158	174	150	203	193	189	180	133	167	181	177	170	180	171	151	158	174	166	182	181	150	199	173	136	155	132	171	138	182	156	139	181	175	157	150	145	163	172	137	169	130	160	177	199	142	196	170	204	183	169	177	207	176	37	48	84	26	76	70	148	146	136	115	89	88	152	68	220	82	93	171	169	162	168	60	75	59	70	97	102	100	91	146	132	133	140	123	119	121	95	123	111	98	125	187	200	214	196	172	177	180	158	72	76	70	60	100	104	132	117	110	98	148	140	150	143	154	156	127	131	139	130	234	231	234	226	103	119	77	143	146	98	121	185	83	262	232	102	98	194	136	158	115	62	159	176	241	112	97	82	199	247	262	90	84	151	143	126	106	88	132	215	62	154	52	72	188	209	228	197	83	114	125	199	135	108	151	59	162	186	133	101	84	67	160	191	163	132	81	58	147	149	118	90	70	54	95	149	123	101	119	54	112	183	112	85	134	54	120	143	125	95	91	69	143	199	151	117	48	133	218	130	62	97	90	150	194	141	130	128	82	139	222	186	99	57	94	150	176	136	132	180	173	130	140	144	173	163	238	143	170	134	183	137	139	168	163	173	159	173	129	141	116	12	282	76	211	205	325	188	83	344	274	192	432	735	157	8	572	95	211	20	20	20	200	340	194	75	7	157	285	7	68	97	112	81	108	88	117	95	102	87	109	90	120	78	173	143	147	133	179	211	157	183	179	127	117	156	161	170	139	141	145	137	134	137	289	436	537	32	103	61	25	114	55	53	43	20	89	6	73	171	85	46	55	36	84	84	65	82	115	143	191	216	201	173	197	136	217	191	138	156	133	163	131	152	66	130	106	333	446	377	159	238	246	230	165	203	139	119	165	134	121	158	129	86	114	254	255	6	1837	1256	9	268	227	230	180	186	224	213	89	231	113	53	87	125	207	229	188	165	144	144	179	82	29	49	42	83	131	155	224	139	106	153	211	120	169	155	104	101	178	79	0	0	94	338	124	27	143	84	180	233	244	197	138	170	110	65	64	133	117	52	153	78	113	129	239	126	137	85	136	445	126	131	125	281	217	137	181	233	181	230	288	215	71	50	72	55	103	63	79	55	76	54	95	82	101	94	53	123	78	151	138	292	104	165	120	183	81	150	87	148	72	66	86	110	121	49	98	177	119	99	78	154	148	96	117	187	129	82	85	172	116	95	55	168	120	141	63	141	156	134	77	87	83	78	80	99	85	48	51	187	353	539	252	382	624	111	66	73	103	125	144	167	173	57	58	70	59	57	81	111	178	84	50	89	80	64	68	68	99	93	97	73	98	74	1061	1373	394	72	102	106	189	214	74	61	52	72	95	58	82	58	80	67	49	42	60	43	48	41	36	49	39	54	47	55	37	45	30	68	31	51	29	28	27	34	39
RP4-635E18.9	1770	1844	1761	1713	1687	1730	1709	1681	1676	1388	1304	1740	1614	1281	1207	1496	1634	1312	1478	1640	1441	1266	1344	1111	2026	2069	2237	1608	1486	1276	1680	2356	2395	1555	1763	1701	1703	1613	1491	1502	1235	1260	1546	1527	1458	1330	1631	1669	1908	1292	1701	1486	1488	1820	1848	1602	1380	1187	1722	1550	1491	1572	1494	1418	1390	1278	1657	1349	1718	1387	1929	1895	1852	1889	1635	1778	1888	1808	1838	1558	1542	1480	1875	1790	1641	1296	1340	1445	1529	1949	1387	1621	1295	1298	1282	1284	1346	2108	1905	1722	1465	1394	1389	1342	986	915	1490	1408	1905	1722	1530	1667	1989	1624	1318	1164	1282	849	967	1207	936	1311	1479	1319	2951	2910	735	280	1252	1358	1510	19934	1078	1273	1507	1707	1800	1733	1517	1232	790	1153	850	329	1295	1461	1241	1350	1310	2503	2074	2373	1924	1927	2003	1118	1147	1145	1135	1138	1147	1263	1316	1194	812	780	841	426	457	476	2392	1501	1337	1370	1467	1417	1484	1324	1421	1508	1528	1035	1402	1004	1297	1386	1242	1197	1213	1261	1174	1200	1457	1490	1545	1061	1020	1023	1314	1284	1307	831	722	751	1084	643	436	765	706	877	1424	873	754	279	347	556	698	573	659	598	565	641	589	750	892	629	630	871	672	399	345	404	582	429	415	588	375	585	560	614	754	1225	1489	703	1322	1196	783	1770	1632	1392	1831	1810	1227	2033	1750	1376	1024	2054	1847	1923	1745	1967	1850	1991	1787	1969	1883	2381	1410	1555	1435	1701	1472	1623	1569	1574	1488	1494	1662	1691	1552	1377	1574	1364	1486	1484	1277	1428	1641	1370	1639	1746	1729	1579	1533	1656	1475	1585	1823	1497	1579	1797	1583	1725	1741	1579	1511	1378	1471	1704	1546	1615	1808	1842	1698	1653	1335	1721	1479	1394	1635	1614	1516	753	685	1188	738	872	1611	1775	1720	2202	2012	1770	1713	2077	1421	1962	1629	1940	2113	2228	2027	2123	1001	1140	1015	1199	1256	1425	1387	1474	1002	1039	1034	1017	1364	1590	1526	1905	1492	1954	1958	2012	2068	2157	2217	2195	1943	1921	1876	1859	1034	1126	1125	985	1176	1203	1527	1572	767	673	893	856	1469	1432	1572	1590	1854	1902	2040	2001	2055	1959	2225	2161	780	1564	802	1838	1840	1713	845	2081	955	2300	1731	723	1235	2040	1864	1612	827	679	1677	1752	1881	1603	784	864	1995	2170	2441	857	955	2020	1635	1500	1719	1236	1889	1808	877	2368	718	1017	2051	1796	1657	2039	907	888	1989	1812	1718	1932	913	880	2080	1709	1508	1753	754	834	1889	2008	1796	1686	753	709	1839	1599	1527	1336	733	783	1864	2136	1728	1862	708	686	1715	1702	1429	1661	803	724	1505	1245	1475	1343	596	717	1801	1651	1515	792	630	1906	1877	1577	1709	667	766	1767	2078	1907	818	2418	697	1849	1988	1939	1470	571	725	2073	2379	2063	2161	1796	1487	1623	1563	1876	1609	1815	1941	1286	1772	1626	1878	1600	1545	1847	1778	1899	1816	1792	1253	1321	1112	1194	1311	1143	1430	1276	1432	1312	1486	1294	1708	1953	2180	1911	1016	842	1261	1324	1142	775	1109	757	1334	1563	1524	1395	1867	1589	2079	1678	1118	1129	2507	2170	2524	2297	2502	2291	2379	2229	2495	2470	2298	2300	1552	1243	1240	1255	1238	1409	1300	1280	1248	1412	1149	1545	1610	1528	1481	1475	1428	1420	1397	1365	1357	1744	1594	2172	1893	1195	1316	1060	1180	1747	1996	1716	1583	1703	1409	2346	2187	1562	1716	1278	1773	1591	1475	1480	1003	1318	1624	1395	1621	2154	2118	1386	1665	1585	1833	1758	1689	1797	1816	1717	1100	1120	1036	1535	1812	1525	1260	1285	1152	1386	1086	1168	1673	1950	1854	1713	1612	1467	1477	1177	1646	2457	1498	1203	3542	2771	477	1545	1432	1195	1469	1211	1264	1676	2134	1468	1047	1791	2941	1977	2021	2419	2238	2295	1808	1393	2873	872	563	1507	1459	1457	1335	1691	1650	1803	876	999	1253	1025	1368	1520	1387	1195	3713	4567	0	0	1172	2126	3866	3036	1363	1321	1781	1924	2321	2171	2192	2020	1743	1555	1878	1772	1761	1803	1241	1590	1354	1932	826	1079	764	1305	1857	740	1533	1135	1411	686	810	1284	1786	718	999	620	596	1370	726	1496	1230	831	707	627	1060	623	1783	1270	930	756	816	1059	1206	865	834	822	923	542	618	414	734	844	1312	953	992	744	594	882	970	561	627	447	492	846	829	1005	797	867	720	802	727	938	869	560	660	1097	1176	1026	983	878	825	720	598	1140	1177	709	506	1625	1631	1166	1180	1583	1706	1142	1170	1008	1744	974	852	2046	1044	2693	1828	1183	979	777	1517	1289	1186	1025	1004	1067	1220	992	1187	897	722	465	540	549	544	636	354	414	271	448	408	342	396	383	1603	1889	776	821	827	652	457	623	772	1205	1149	671	578	549	703	1216	1425	1510	1299	1108	675	581	1299	1290	1359	1347	1282	1383	1375	1373	1498	413	361	447	391	546	391	1131	1162	1283	1188
SRM	461	434	455	442	423	387	428	504	454	1658	1395	396	859	2036	2146	572	833	305	324	383	354	766	690	507	373	297	1883	1876	2804	2000	8301	5187	4050	922	1826	1321	1370	697	854	925	1156	1056	1231	1440	1300	739	1096	903	825	829	595	759	686	1382	997	759	1020	1048	979	1449	1899	1727	1209	1443	1341	1999	2246	2494	1731	1913	2142	2006	2093	2005	1748	1988	1958	1866	2015	1132	1211	1216	1276	1355	1297	1240	1168	1189	466	587	1570	2396	1559	841	945	889	1585	2132	1905	1995	1453	1150	1128	1188	1039	925	1155	1196	1905	1995	1571	1455	385	239	770	786	668	542	366	419	450	502	839	951	1633	1820	6571	4911	1854	2166	3919	9379	3437	7244	1602	1913	3756	5150	651	641	817	1574	1143	211	1110	1087	580	598	630	417	398	402	462	494	486	539	521	494	158	197	192	315	304	355	411	416	454	362	349	349	6457	1925	1748	1903	2026	2056	1962	2132	1573	1719	1629	3836	2542	4074	2638	2640	2164	2106	2112	2200	2010	2081	1447	1647	1642	2873	2611	2711	2138	2248	2268	660	794	792	793	687	761	811	566	848	2232	710	929	833	1137	466	453	500	642	505	472	521	531	1018	1132	776	1135	1102	829	1082	1214	977	1090	696	732	875	769	1049	1383	837	1043	3817	2999	1354	1121	2412	1476	975	783	1995	901	1243	2460	817	1096	2188	2158	1030	1142	1043	855	952	1084	1016	873	769	965	1060	1314	1052	1081	1055	1054	1064	1288	1526	1695	1524	1139	1142	1133	1059	1036	1137	1087	1136	1165	1098	929	918	956	845	943	902	1207	2057	1609	1048	1074	1154	941	961	1024	894	939	1100	1280	1472	1364	1479	1254	966	870	860	965	849	938	899	1107	1062	909	885	867	1254	1994	1701	1226	1250	707	1159	1183	1021	907	657	707	947	534	1113	700	970	764	816	764	815	444	478	461	471	546	620	582	544	475	255	242	1138	659	809	693	648	545	648	610	634	839	859	805	840	969	903	961	925	491	480	545	468	641	660	585	632	159	144	186	170	682	714	656	716	722	726	719	701	941	849	881	832	496	872	486	975	1166	713	706	1071	578	910	962	705	559	822	997	937	722	654	888	965	858	854	92	586	796	1180	803	131	569	872	1052	1227	774	515	939	1194	97	3057	61	412	895	860	992	790	609	962	866	1055	1251	854	218	572	996	1194	1185	628	339	670	978	922	1078	648	405	595	810	966	1052	867	151	614	876	849	904	677	3953	575	907	769	1112	873	76	592	981	1098	975	722	312	607	863	817	1109	486	714	919	828	1046	788	57	616	980	903	856	128	3437	653	1037	1021	1190	726	75	487	1021	897	1096	888	683	817	623	679	605	638	620	748	651	699	732	758	703	635	777	700	613	719	621	1043	1067	989	1014	956	799	1014	892	1170	971	1146	1193	522	466	473	427	1189	1252	1046	1113	1084	787	706	762	881	938	837	898	620	474	439	672	484	480	502	581	515	684	544	745	526	599	525	680	709	828	919	629	630	678	575	411	591	577	668	788	374	772	789	767	803	835	787	736	767	803	791	753	925	1113	1239	882	1009	825	1054	821	801	719	851	477	734	1281	1351	1128	1108	776	1483	719	975	995	534	878	747	1053	411	350	662	562	557	687	579	623	628	921	848	826	310	306	334	1073	797	732	734	948	719	896	1024	665	716	771	577	451	783	500	429	424	1084	140	1815	395	1888	1744	932	968	1085	1043	1264	1378	1157	2494	648	1099	1206	692	1615	683	658	794	824	650	1216	1261	786	1012	1404	768	817	867	401	697	828	875	423	517	724	398	834	710	549	469	2979	2847	0	0	804	1105	6308	5416	1174	1101	408	400	787	851	1161	710	1035	1083	644	1117	501	1153	1092	1085	581	881	455	379	134	499	629	365	696	464	561	171	115	504	712	152	274	87	314	644	209	609	318	177	42	43	425	211	749	466	419	168	125	512	508	345	348	330	420	163	197	237	340	359	413	419	453	333	287	314	298	384	316	248	267	412	401	376	379	364	324	289	287	400	372	314	274	378	328	301	342	382	316	333	295	321	311	300	249	526	406	355	281	450	446	359	404	129	102	1097	233	841	1267	1128	176	117	135	245	284	232	250	240	284	225	237	256	253	540	37	109	209	132	140	289	208	273	170	384	119	204	87	193	125	156	90	350	445	149	143	178	385	452	441	353	128	240	184	443	303	241	258	146	427	380	1988	1845	1860	1966	1898	2025	3292	3150	3391	384	391	668	650	524	376	3295	3129	4666	4680
RP4-635E18.7	162	159	159	131	160	167	179	156	148	170	181	194	216	224	228	168	186	133	140	203	214	122	127	134	260	197	167	291	207	199	287	361	258	198	224	258	214	223	287	216	194	138	267	202	233	266	244	252	211	251	194	188	141	252	251	149	176	134	152	230	399	297	279	247	257	272	249	271	275	280	312	323	294	296	329	294	322	292	317	238	218	226	274	250	259	242	192	227	274	291	310	282	225	218	265	261	322	406	378	443	216	247	264	266	216	273	231	238	378	443	320	294	138	172	145	112	190	125	166	162	202	274	270	291	779	510	10	3	232	186	167	1815	195	226	252	267	293	311	627	951	197	94	105	74	191	221	152	232	245	298	463	403	256	258	264	230	226	241	197	190	191	245	254	333	227	211	203	200	163	213	238	256	237	226	253	285	247	277	211	211	209	248	223	244	237	205	220	210	240	242	245	246	227	244	236	249	201	227	248	182	222	185	148	154	293	244	216	215	215	240	182	231	131	331	375	194	266	242	245	183	284	232	304	242	236	215	211	225	268	188	228	197	197	186	217	203	175	194	144	169	154	247	363	588	241	160	693	284	254	218	280	244	238	281	183	300	234	288	270	251	295	278	265	260	308	273	292	185	296	319	270	258	252	300	251	259	278	267	256	363	331	334	340	318	335	304	310	276	320	344	286	346	378	293	360	264	257	296	295	334	331	325	315	305	340	355	329	296	333	312	275	315	377	397	341	341	366	311	292	315	356	309	350	111	100	235	262	326	220	222	219	261	236	227	228	238	192	246	250	226	321	331	307	305	216	218	252	214	250	251	242	240	477	382	475	413	302	333	290	277	287	304	341	305	344	321	312	339	339	355	301	385	260	247	252	237	280	228	219	242	257	374	388	370	273	271	303	325	368	320	308	343	383	362	343	360	252	286	264	301	289	267	242	326	311	397	393	183	308	456	344	401	321	254	292	369	332	401	188	349	472	474	388	155	203	370	336	347	328	331	416	375	218	586	124	280	406	325	293	385	229	340	339	308	311	348	237	305	384	326	259	347	244	225	315	306	288	344	225	193	275	284	292	259	343	287	353	326	292	349	209	217	275	253	267	329	332	181	211	260	277	295	261	253	303	249	284	217	216	357	331	320	273	298	267	343	261	264	132	1086	304	353	402	423	353	147	181	417	401	441	517	362	361	312	335	335	315	336	401	341	347	402	385	343	330	391	337	310	343	289	255	389	365	535	365	369	309	333	254	372	484	379	380	409	358	324	449	268	346	335	264	482	250	292	324	268	377	291	303	338	360	282	273	335	665	619	661	580	631	598	693	636	682	611	713	609	306	254	227	205	234	228	236	254	265	235	193	245	248	240	208	222	216	230	243	224	366	508	570	243	250	372	318	338	347	332	236	296	227	145	275	299	241	223	301	185	312	325	290	321	284	326	428	362	300	389	390	324	381	370	350	335	346	331	285	338	283	246	263	358	418	402	414	460	636	404	530	450	310	303	385	315	301	288	309	306	369	56	1148	518	990	157	110	584	430	410	386	344	312	418	364	273	335	146	344	277	386	363	365	366	359	221	420	301	269	314	327	355	242	421	419	330	273	299	497	222	373	441	277	249	145	96	0	0	275	130	196	141	633	271	539	142	448	444	424	111	701	226	345	1001	43	952	480	171	295	270	446	294	362	255	400	604	269	227	245	388	343	457	299	407	305	443	613	445	191	198	254	199	209	130	241	212	242	191	248	113	186	216	164	311	424	405	300	341	266	245	311	357	332	403	286	430	355	251	329	411	405	356	369	431	389	343	324	418	411	334	357	400	366	271	322	347	366	358	379	337	352	347	351	268	254	259	285	190	190	186	189	256	285	215	215	186	293	266	167	599	257	639	338	132	164	196	204	186	250	202	227	362	318	231	328	157	22	141	118	145	161	84	172	185	170	213	194	165	179	224	577	663	433	304	631	408	236	220	436	368	357	247	289	247	412	360	223	246	186	166	137	103	172	150	174	167	139	160	180	160	153	393	466	395	411	375	393	173	177	227	205
EXOSC10	1170	1191	1159	1100	1115	1175	1224	1108	1036	1258	1605	1320	1684	1939	2027	1707	1795	1141	1108	1431	1529	990	1009	1078	1306	1012	1390	1652	1800	1534	4769	3242	2306	1969	1905	1934	1855	1734	1875	1846	1611	1650	2086	1828	1716	1860	2041	2075	2011	2052	1531	1561	1532	1936	2084	1598	1436	1335	1274	2128	2118	2104	2094	1943	1771	2233	2003	2154	2217	2036	2320	2409	2285	2406	2139	2328	2354	2263	2274	1875	1752	1806	2041	2021	1966	1881	1765	1878	1825	1701	1946	1829	1568	1551	1932	1872	1832	2826	2365	2400	1457	1807	1854	1891	1541	1553	1791	1925	2365	2400	1954	2006	1035	1311	1799	1759	2412	2487	2603	2289	2085	2356	2765	3202	2083	1882	1926	2144	2368	2024	2164	6737	2018	1954	2542	2406	2201	2627	1917	2220	1975	1570	1979	703	1806	1954	1583	1637	1696	1980	2212	2137	1858	1899	1830	1835	1848	1789	1555	1557	1585	1780	1654	1939	1406	1409	1432	1425	1388	1418	2599	2047	1734	1713	1858	1869	1803	1971	1626	1682	1611	1894	1669	1859	1611	1604	1564	1601	1704	1812	1813	1697	1718	1794	1693	1691	1621	1674	1507	1524	1581	1738	1628	1385	1708	1639	1782	1711	1678	1657	1444	1577	1363	3537	2795	1692	2014	1854	2241	1701	1790	1779	2283	1721	1931	1752	1680	1863	1940	1619	1742	1543	1735	1528	1665	1536	1451	1522	1251	1599	1480	1817	2592	3291	2269	1320	3701	1978	1990	1880	2100	1825	1737	2353	1857	2058	1728	1818	2218	2196	2004	2163	2236	2154	2431	2080	2366	1631	2322	1643	1564	1735	1636	1731	1634	1568	1487	1597	1764	1992	1988	1939	1884	1879	1977	1794	1791	1857	1765	1848	1824	1931	1866	1856	1887	1627	1558	1701	1921	1969	1844	2041	1918	1910	1917	2047	1930	1702	1899	1764	1842	1905	2278	2309	2098	1972	2002	1937	1900	1967	2084	1816	1884	651	620	1563	1872	1990	1500	1487	1518	1809	1690	1627	1637	1685	1378	1653	1604	1688	2044	2017	1989	1935	1546	1408	1566	1379	1558	1535	1497	1495	2395	1961	1858	2449	1989	2106	2022	1863	1928	1867	2082	1904	1936	1922	1869	1875	2128	1963	1900	2197	1614	1552	1546	1496	1531	1367	1491	1473	1580	1366	1573	1605	1977	1841	2024	2010	1987	1866	1918	2028	2057	1967	1923	1937	1201	1674	1485	1831	1766	2073	1413	2039	1726	2107	1990	1163	1982	2393	2066	2228	1399	1272	1870	1997	1984	2160	1471	1692	2286	2137	2054	641	1492	2057	1888	1976	2139	1736	2442	2062	1233	3437	848	1557	2263	1946	1834	2333	1463	1585	2040	1836	1781	2211	1189	1866	2287	1994	1673	2309	1069	1414	2086	1961	1821	2133	1229	1176	1878	1703	1806	1722	1854	1564	2175	2056	1994	2316	1348	1253	1830	1664	1598	2033	1705	1148	1470	1539	1686	1816	1023	1352	1960	1600	1789	965	1382	1962	1869	1593	1981	1267	1552	2235	1657	1731	1045	5348	1699	2256	2182	2402	2059	865	1183	2276	2294	2454	2947	1894	1927	1766	1768	1822	1788	1760	2218	1924	1796	1869	1925	1695	1706	1938	1812	1738	1710	1686	1547	1953	1683	1834	1942	2122	1982	1778	1596	1649	1950	1783	1911	1927	1860	1625	1840	1604	1715	1827	1556	1798	1773	1338	1742	1777	2067	1721	1776	1720	2091	1885	1315	1570	3421	3223	3368	3249	3359	3356	3536	3380	3574	3282	3599	3353	2244	1986	1811	1567	1655	1419	1566	1729	1586	1725	1475	1535	1568	1587	1404	1396	1378	1454	1486	1416	2051	2885	3136	1731	1740	1687	1615	1661	1941	1657	1634	1388	1781	1181	2241	1935	1922	1869	2313	1756	2121	2148	2135	2364	1507	1967	2062	1971	2301	2435	2123	2000	2143	2093	1851	1837	1934	1887	1876	1919	1491	1546	1484	1773	1987	1981	1514	1859	2062	1666	1808	1771	1900	1963	2088	2075	1775	1805	1897	1907	2018	1519	2417	962	2091	1198	3111	1550	1484	1182	1463	1235	1173	1435	2043	1749	1292	2037	2192	1770	1976	2207	2109	2112	2421	1675	1866	1433	1076	1984	1962	2063	1423	2430	1977	2184	1508	1437	2414	1404	1944	2203	1666	1597	1971	2029	0	0	1602	979	4190	4233	3149	1523	1847	1524	1466	1955	1027	1324	1529	3148	2441	2303	1196	2896	1960	2638	1894	1802	1657	1523	1756	1537	2125	1619	1578	1358	1489	1291	1554	1773	1696	1422	1496	1407	1638	1808	1373	1259	1330	1171	1404	900	1457	1286	1302	1226	1474	886	1412	1235	1052	1588	1874	1934	1605	1536	1654	1154	1880	1380	1783	1876	1559	1662	1542	1880	1976	1531	1531	1506	1483	1880	1667	1960	1961	1784	1638	1849	1801	1615	1422	1584	1553	1682	1571	2043	2071	1551	1459	1855	1706	1308	1193	1304	1189	1325	1329	1489	1543	1387	1594	1592	1605	817	2180	1003	803	3033	945	3430	2033	1051	922	1043	1366	1084	1348	1211	1344	1884	1751	1304	1858	1005	394	1056	770	1138	980	874	1386	943	1459	1162	1360	1359	1369	1457	3232	3433	1711	1357	2030	1743	959	897	1609	1949	1982	1104	1464	1091	1655	2029	1541	1641	1336	1183	1293	959	1390	1338	1429	1276	1233	1327	1385	1396	1420	2126	2069	2040	1949	2039	2097	1800	1685	1911	1797
MTOR	1592	1643	1676	1697	1788	1631	1905	2053	1825	3529	3882	3575	3676	3709	3381	3679	3435	2943	2944	2769	3017	1787	1751	1460	2020	1965	2876	3681	3155	3748	4354	4163	3388	2508	3300	2862	2744	1725	1966	1847	3007	3033	2515	2571	2873	2695	2917	2974	2876	2507	1528	2284	2041	2364	2043	2048	1899	2005	2052	4361	5294	4884	3235	2944	3195	2943	3834	4105	2129	2353	2268	2119	1948	2067	1646	1928	2262	2056	2022	1686	1744	1651	1628	1519	1513	1851	1832	1753	4403	2502	3220	2959	2889	2986	2199	2097	1984	2210	1749	1655	1958	2409	2499	2516	1908	1652	2442	2639	1749	1655	1989	2176	1008	1659	2139	2250	2408	3043	3177	2941	3235	3187	2708	3272	1041	1415	9642	9648	2269	2003	5285	1416	4069	4568	4694	3998	2448	2803	3282	3679	2349	1531	1927	2336	1371	1677	2128	2199	2129	1965	1860	1969	1191	1168	1243	1936	1840	1873	1589	1494	1605	1673	1694	1718	1526	1512	1413	1915	2004	2007	6469	2527	2723	3512	3648	4038	4047	3940	3321	3920	3508	2341	3583	2452	3807	3582	2623	2686	2861	3272	3194	3082	4238	4315	4462	1815	1936	1877	2585	3088	2977	4036	3142	3491	3930	2828	3411	4582	3759	4732	5635	3865	4325	2173	1676	6621	6366	6747	7364	6478	6320	6781	7000	5195	5874	4434	4999	5591	4567	2372	2420	3007	3158	3558	3612	3526	4093	2483	2458	3075	3825	2282	2122	2914	2700	2826	2971	1932	1836	1906	3151	2328	1869	2686	3195	2228	2040	2100	2653	2884	2378	3086	2814	3014	2965	2877	3166	2402	2347	2197	2134	2157	2489	2399	2451	2531	2722	2604	2468	2568	2580	2422	2639	2552	2442	2477	2439	2336	2384	2362	2730	2492	2473	2671	2697	3039	3068	2477	2590	2655	2703	2378	2526	2424	2571	2574	2511	2621	2584	2642	2543	2536	2302	2382	2468	2408	2300	2348	2358	2350	2252	2201	2274	2865	2244	2514	1829	2699	2022	2222	2217	2281	2185	1964	1762	2242	1567	2132	1868	2395	2292	2400	2328	2243	1935	1982	1993	2012	1835	1950	1933	1943	2558	2321	2627	2747	3318	3346	3244	2265	2887	2096	2273	2228	2318	2311	2347	2170	2173	2165	2057	2030	2006	1882	1934	1982	1709	1707	1790	1874	1406	1357	1501	1635	3168	2786	3183	3373	2073	1827	1892	2121	2280	2315	2175	2316	1463	2399	1294	2350	2083	2415	1655	2106	1189	1994	1697	923	1202	1805	1731	1650	1592	1072	2121	2021	2067	2829	1665	1090	1993	1505	1699	1485	1394	2160	2320	2084	2830	1309	2139	2242	1762	2471	1469	1453	2275	2171	2288	3212	1402	1628	2309	2402	2411	2921	1803	1232	2459	2391	2167	3027	1057	1397	2122	2168	2377	2798	1613	1285	2305	2444	2204	2862	2379	1156	2013	2077	1895	2215	1663	1196	2238	1956	1924	2300	1265	1243	2532	2596	2169	2581	1670	1262	2274	2143	2435	2362	1431	2155	2394	2321	2968	1737	1180	2441	2103	1748	1175	2147	1449	2214	2446	2177	2680	1112	1108	2153	1830	1917	2446	1942	2064	2107	2194	1647	1884	1590	2016	1883	1711	1841	1808	1952	1697	1757	2038	1754	1634	1917	2138	2060	1836	2305	2202	2472	2240	2367	2337	2069	2268	2259	2304	2365	2117	2539	2298	2129	2490	2300	1458	1756	1986	1711	2525	2332	2298	2171	2364	2138	2325	2431	1478	1916	2948	2685	2819	2726	2816	2887	2853	2739	2725	2810	3121	2775	2460	2649	2405	1884	2281	1954	1732	2001	1868	1876	1829	1856	1821	1762	1769	1776	1758	1720	1718	1708	2414	2491	2826	2646	2489	1524	1542	1379	1893	1809	2186	2113	2276	1492	3289	2800	2566	2667	3213	3336	2544	2960	2798	3268	2137	2781	2603	2075	3041	3771	3291	2314	2692	2568	2190	2079	2007	2980	2932	2928	1067	1094	1023	1512	1455	1663	1204	1379	1221	1369	1529	1296	1788	1825	1751	2686	1749	2280	1718	2180	3328	4270	738	249	2136	8572	4465	2304	2419	2605	2173	2214	2140	2435	1468	1305	3023	2201	1745	2826	2340	2506	2581	2565	3593	2317	1412	2507	2086	2212	2272	1980	1614	1970	1953	2353	2195	2269	2513	2005	2589	2522	2013	1787	2004	4009	0	0	2912	2661	5561	4316	3993	2388	1998	1510	1404	1697	1158	1424	2154	2100	3833	2425	2695	3438	2406	2694	1881	2224	1921	1683	1905	1925	2272	2986	1813	1958	2112	1748	1601	1567	1280	1721	1695	2028	1354	1958	1289	1962	1726	1774	1326	1099	1733	1777	2143	1764	1746	1143	1459	1694	1687	2030	2039	2885	2073	1631	1220	1188	1974	1720	1924	2621	1939	1365	1185	1619	1770	1130	1138	758	751	1619	1425	1419	1490	1768	1326	1155	1119	1452	1272	1016	973	2122	1394	1644	1475	1512	1385	1041	797	1359	1311	812	793	3009	2992	2121	2181	2830	3144	1980	2004	1209	1637	2260	1433	2663	1833	3093	2087	1155	992	973	1840	1200	1019	1790	1762	2456	2642	1693	2359	1021	1205	2209	808	1813	1699	1886	2675	1001	2460	1039	2518	2738	2271	2675	831	1224	1625	1951	2279	1916	911	684	1865	2228	2218	1406	1802	1204	2314	2252	2211	2137	2065	2102	1545	1378	2386	2354	2505	2367	2372	2660	3342	3119	3345	2627	2428	2594	2440	2505	2315	3090	3137	2937	2667
UBIAD1	260	297	333	279	284	264	291	309	269	346	508	484	470	365	339	274	285	360	368	422	365	318	302	270	360	317	313	366	567	660	798	524	949	401	857	485	481	298	204	333	417	456	466	372	448	441	431	338	449	331	392	438	517	487	463	410	361	597	508	424	566	507	501	509	535	599	583	613	375	499	486	458	460	436	381	453	446	397	404	404	398	437	450	412	430	386	347	355	328	434	539	444	359	403	341	304	676	541	524	538	614	524	525	524	388	329	251	296	524	538	387	371	652	578	391	381	550	518	800	647	248	255	421	463	1108	1515	1293	467	570	397	1008	772	1060	989	1451	1183	434	555	1138	1332	176	217	436	227	337	335	673	630	627	501	530	597	506	499	512	563	536	546	250	217	236	245	279	252	177	153	174	231	230	215	497	483	358	403	444	446	457	452	487	523	458	415	736	399	667	666	428	461	427	493	473	463	469	481	487	570	501	540	443	582	489	374	295	381	282	167	367	336	205	356	456	236	358	303	151	331	376	305	501	382	358	357	433	454	587	421	412	434	382	390	269	217	336	346	301	357	477	350	298	259	473	528	754	729	967	1189	941	988	839	1163	1386	1146	1067	1190	1677	1131	1192	896	1829	1403	1406	1275	1463	1348	1509	1098	1091	1236	1105	863	977	897	878	991	910	780	774	857	936	1007	1108	930	854	973	924	960	838	948	1078	917	1158	1075	991	1176	987	734	874	1167	991	1106	1021	1140	1205	1149	1095	1064	889	1009	992	1010	1016	1106	1098	1066	1123	1064	1118	1270	1016	1039	1095	1105	1196	1003	1031	924	1585	1733	656	871	951	963	782	603	614	904	507	1049	627	890	1195	1078	1106	1002	412	365	445	367	393	397	409	404	504	209	239	433	933	958	951	793	836	820	755	820	1167	1144	1250	1179	1055	999	1007	993	457	374	443	391	371	394	390	402	276	341	317	197	869	775	869	905	751	751	860	837	1120	1069	1093	1047	315	889	379	857	726	843	164	1044	351	1172	884	108	285	866	914	617	378	384	928	833	1052	1090	318	365	1067	729	984	239	326	774	801	656	836	344	1057	1156	482	1304	308	357	843	984	853	1193	321	363	868	1061	772	1039	236	357	943	1081	687	1028	257	357	935	953	738	815	293	326	833	897	732	922	179	285	851	869	660	943	420	328	803	801	654	816	137	327	942	935	744	1198	181	289	913	954	736	118	365	748	911	689	827	167	257	866	819	708	193	1492	343	837	901	730	790	44	211	757	747	707	1108	639	875	716	703	581	622	632	863	665	664	661	778	644	638	803	647	629	739	605	660	787	665	885	810	686	924	965	1083	855	869	799	852	1053	878	1122	864	779	1045	1014	828	653	984	632	959	867	1022	1045	854	981	852	728	705	487	913	876	701	946	656	997	703	849	773	1017	815	1040	822	846	777	733	1058	955	665	880	806	746	696	781	802	813	818	776	819	771	752	792	897	986	1183	1435	1482	646	859	699	766	637	700	650	814	731	872	1774	1796	1034	845	996	1213	862	688	834	2493	1807	1417	1465	951	1109	1048	1187	1006	1038	742	748	746	858	909	871	525	490	513	1063	1283	1212	733	740	657	857	895	777	1181	1306	1014	1050	1108	875	812	818	1281	296	1010	778	981	1204	1274	1258	1360	1372	1294	1122	1146	1437	1103	632	1731	1100	719	808	859	895	945	857	1407	1145	748	626	694	1092	1138	889	458	582	658	649	432	462	496	395	658	555	558	479	2480	3169	0	0	547	1181	2501	553	1332	850	980	1062	795	1030	1454	942	1285	1160	941	927	877	1046	733	962	698	963	292	313	233	491	523	187	407	389	496	181	236	324	545	158	238	151	208	428	273	351	256	198	229	186	316	270	313	345	308	318	297	309	300	296	237	243	326	139	217	229	209	150	262	255	301	248	273	284	241	209	264	241	213	271	262	248	242	240	213	157	212	174	178	212	198	218	141	192	207	228	241	166	198	235	230	216	179	269	387	249	284	239	299	294	276	205	200	516	298	764	644	993	234	264	247	384	421	328	395	185	200	222	225	205	277	119	100	159	101	223	260	245	272	111	343	124	288	299	286	246	209	221	206	273	267	211	174	136	248	299	300	205	240	166	232	250	541	493	391	380	384	265	338	338	336	286	288	290	363	352	359	392	373	381	451	359	360	620	631	704	467
FBXO2	197	186	204	216	178	234	182	141	149	261	64	200	61	276	111	104	120	274	334	322	362	46	48	38	112	90	90	165	4	2	461	255	679	18	47	4	0	15	4	9	17	36	0	9	19	5	11	20	6	15	2	1	1	0	10	1	6	0	0	18	7	3	37	48	20	31	9	3	24	27	9	8	7	11	3	4	8	4	1	9	14	6	8	5	11	21	10	12	18	7	12	1	3	5	50	49	3	11	15	23	0	5	4	4	11	16	54	36	15	23	12	9	31	24	41	33	30	35	10	16	6	6	13	16	192	79	0	0	26	23	49	289	17	31	34	8	22	35	103	40	53	107	113	8	37	41	58	72	42	76	72	74	57	61	47	67	65	68	25	15	7	7	10	10	5	5	1	5	3	0	67	28	119	73	66	73	70	67	79	89	75	142	890	149	709	824	97	84	94	77	84	82	132	129	145	268	269	285	440	457	328	19	40	4	62	12	4	32	95	35	22	70	11	52	9	17	55	13	7	24	11	3	9	37	15	26	41	20	6	36	24	28	14	66	12	2	28	2	32	2	23	3	4	71	333	192	13	91	63	85	121	22	71	53	88	82	27	58	54	70	28	52	84	42	47	40	27	32	34	80	70	62	91	79	83	73	78	102	96	118	97	95	77	91	108	90	100	100	95	91	81	90	70	105	81	67	79	102	111	110	81	62	68	56	88	68	50	74	85	77	52	60	80	95	85	91	90	94	72	91	82	62	91	78	83	111	271	75	128	68	94	101	181	116	99	118	149	213	138	158	82	88	88	76	3	3	3	3	3	3	5	3	5	1	8	3	105	115	95	83	85	74	109	66	49	62	54	53	96	81	90	114	1	1	1	1	2	4	2	4	1	1	1	1	93	96	93	81	86	57	94	67	44	57	54	51	9	55	4	65	94	79	8	118	2	113	120	1	3	99	100	118	1	1	89	87	99	84	1	3	100	121	86	3	5	159	116	155	244	5	66	69	7	134	11	9	90	62	85	142	1	6	73	72	96	113	5	1	61	74	89	124	1	0	67	54	37	30	1	7	112	91	119	137	4	4	79	76	74	130	1	5	81	70	55	67	3	1	112	104	107	185	1	6	119	87	77	1	3	89	80	97	182	7	2	79	68	37	14	371	10	51	36	37	111	1	7	64	74	68	64	67	39	42	42	50	54	59	55	50	66	34	67	38	59	33	63	77	42	108	214	605	20	19	599	15	77	15	140	68	16	115	52	50	50	49	12	12	13	11	356	32	148	411	16	173	16	142	61	223	147	20	27	122	96	106	82	90	130	118	106	91	106	89	104	80	55	63	81	46	44	38	86	67	63	79	68	57	48	48	19	19	19	28	28	28	11	8	12	37	50	113	104	126	85	14	13	12	17	75	82	279	287	145	62	131	124	177	50	58	59	38	49	51	22	25	46	73	66	86	19	25	30	29	10	15	36	27	41	15	10	20	61	47	54	56	84	53	43	55	84	46	74	50	40	35	64	159	199	3	19	270	130	26	53	27	81	82	72	40	106	77	25	71	7	66	79	140	44	70	47	157	27	85	66	41	37	49	81	107	38	67	143	39	101	82	50	78	36	120	122	2497	0	0	84	22	269	58	54	119	9	41	49	97	50	79	9	135	206	9	215	111	48	120	91	58	0	0	3	8	3	4	14	5	4	0	0	3	10	0	5	17	3	1	2	4	3	1	2	17	2	3	5	10	27	3	3	25	13	18	2	0	8	0	2	4	0	3	5	0	7	0	4	0	3	8	0	7	3	5	3	5	7	5	2	0	7	0	0	5	3	1	4	0	4	5	0	1	5	0	5	9	2	4	8	0	2	0	5	0	0	2	10	3	2	24	4	158	9	11	4	0	9	21	15	16	17	2	5	14	16	4	1	11	4	5	9	3	8	4	15	11	10	3	9	15	7	7	4	7	2	6	8	2	3	7	7	1	36	4	4	7	2	8	9	17	2	8	30	27	22	33	14	25	58	58	40	22	42	51	28	48	13	13	5	14	12
FBXO44	369	342	377	371	352	394	402	304	342	255	232	279	344	220	220	168	252	758	910	862	851	290	280	313	262	245	231	202	24	92	582	208	425	163	233	236	133	187	171	160	215	200	232	205	244	224	329	300	181	321	239	97	56	239	265	171	204	176	197	336	299	167	311	393	239	364	314	233	354	295	217	219	223	191	211	170	192	190	152	274	280	294	259	251	224	251	265	214	223	302	199	255	196	66	326	335	151	280	304	284	90	131	127	136	161	136	365	331	304	284	262	260	673	481	400	350	386	439	206	225	196	229	202	167	746	566	254	325	291	305	450	861	432	437	320	290	531	333	957	908	522	447	407	76	430	429	480	511	469	665	741	733	551	543	561	622	608	602	160	187	124	162	161	196	158	145	163	140	143	141	112	317	475	280	292	269	281	264	292	297	292	346	676	316	597	706	316	340	336	303	322	293	389	392	361	436	387	388	469	550	502	516	501	655	565	306	592	391	458	483	413	459	276	294	283	331	371	387	340	375	353	383	368	285	299	395	321	355	433	446	398	309	383	363	318	461	396	428	235	347	329	113	153	827	791	748	966	908	875	1058	761	447	779	829	477	619	564	897	569	746	594	797	670	556	856	686	651	620	777	666	589	636	672	619	703	698	535	716	654	743	795	789	766	811	733	746	788	771	731	725	741	728	682	711	697	619	600	710	802	732	767	685	717	757	792	720	678	692	622	673	744	776	940	911	875	878	880	821	850	873	930	919	864	257	306	342	649	427	723	676	817	865	932	893	833	860	1046	929	798	808	853	829	814	898	192	187	154	215	239	294	241	260	289	282	261	210	805	976	859	662	780	664	695	640	744	764	734	747	869	845	883	913	132	151	183	149	184	210	191	203	208	186	140	134	722	763	806	781	776	656	682	687	768	770	772	786	124	720	214	803	643	744	248	911	200	849	805	414	228	833	729	691	302	159	772	707	863	700	83	164	939	812	876	487	303	802	864	816	939	218	828	978	383	2052	332	269	1021	1000	1007	1137	179	328	827	739	665	823	230	223	836	752	715	945	83	129	790	741	573	689	109	252	1010	869	837	966	116	182	776	879	708	816	275	173	835	781	628	824	243	185	916	838	842	910	149	171	994	823	744	182	166	1034	849	694	889	366	220	767	733	597	386	2884	197	674	626	570	834	4	169	861	935	816	843	829	551	636	574	754	790	639	816	708	786	585	751	604	652	741	789	774	661	840	531	1037	1034	601	915	361	441	592	502	722	398	515	387	1136	547	1110	764	544	313	1122	25	556	1009	1427	685	721	1116	1264	882	651	475	963	713	589	718	758	754	747	729	755	695	743	757	761	772	697	639	662	701	530	424	533	553	537	533	584	509	897	885	873	719	703	700	773	747	726	567	628	845	565	504	607	542	608	532	310	258	454	344	748	426	1213	1106	527	372	504	896	727	391	518	672	706	660	741	736	592	762	765	765	892	425	447	422	548	486	487	406	463	456	425	439	428	575	618	620	569	517	563	715	780	812	1029	768	848	700	853	738	524	1319	490	655	1033	456	599	657	843	841	886	955	714	655	595	402	983	981	713	757	1002	732	816	686	1070	480	1089	607	352	366	436	769	922	495	602	922	502	1042	908	507	792	457	798	582	2761	0	0	600	913	1681	143	777	713	764	823	890	846	472	590	569	819	960	614	676	547	455	522	510	845	333	285	265	361	237	249	349	375	297	349	301	240	306	288	301	265	256	277	302	223	100	162	125	337	182	201	288	290	323	347	325	327	346	159	140	216	200	167	236	287	214	128	130	207	140	184	178	179	159	222	191	205	205	180	190	163	143	192	199	176	202	194	175	193	174	151	154	118	137	147	152	153	165	131	133	227	187	143	154	122	125	185	162	131	145	105	371	174	95	394	121	547	508	392	384	251	411	478	438	297	219	174	242	261	212	141	259	119	201	222	184	278	297	224	302	141	204	209	301	200	620	491	224	139	113	125	203	275	75	188	175	88	123	82	117	173	208	320	425	469	388	200	335	395	354	421	412	359	314	332	416	334	148	250	197	282	273	233	210	221	192
FBXO6	70	65	67	73	69	99	58	60	54	22	12	27	2	17	54	33	13	84	95	124	109	75	74	94	42	32	20	10	6	41	38	21	48	29	80	98	36	107	47	39	105	97	59	38	81	76	60	106	76	57	90	1	2	15	47	22	37	65	71	25	58	26	51	31	26	36	29	55	8	44	62	66	51	63	63	60	56	36	48	60	70	72	84	83	77	72	85	100	83	74	14	14	17	31	34	38	206	33	43	38	57	98	94	99	68	63	100	80	43	38	39	38	235	185	173	145	309	263	115	85	65	63	69	68	106	75	97	153	181	187	179	53	291	201	123	89	169	173	143	154	278	99	111	87	119	139	154	154	163	143	186	170	126	141	135	210	231	230	792	727	628	825	806	816	766	811	766	1045	1054	1037	4	147	118	267	277	191	175	198	179	176	197	195	291	181	304	271	216	200	243	185	202	213	254	294	296	229	227	227	319	331	298	374	265	272	373	269	253	254	265	287	243	243	255	161	215	219	319	271	323	247	281	309	396	341	420	570	343	379	511	320	295	396	377	495	447	600	591	527	191	424	402	125	22	66	72	82	113	131	185	200	80	86	124	94	76	80	85	123	61	78	59	84	80	53	114	89	117	97	130	187	225	219	192	209	210	179	303	312	266	171	220	196	181	214	162	186	193	171	212	178	266	355	285	215	241	232	251	258	196	198	216	183	210	238	213	217	202	249	206	214	160	239	328	314	364	277	247	271	314	287	319	332	343	145	166	211	267	184	309	238	484	525	342	459	360	228	649	424	468	670	227	269	220	185	947	1104	1125	1104	813	1230	1046	851	481	722	948	509	311	404	380	286	350	308	363	276	143	199	162	130	262	292	245	243	1126	1071	977	856	957	894	861	815	706	673	427	288	348	367	372	358	324	312	267	248	199	226	146	160	563	200	819	126	187	243	378	173	644	128	173	1093	1228	348	503	486	550	695	256	254	202	285	241	591	206	169	122	881	701	216	254	243	234	710	152	203	966	310	466	510	209	151	275	280	738	418	162	151	207	321	1293	1489	610	364	525	499	495	649	202	122	136	235	635	928	265	160	217	252	407	622	179	106	170	173	475	633	164	87	117	208	530	871	168	201	261	306	547	620	198	128	203	508	681	187	106	223	251	365	566	161	67	127	1237	206	1005	332	166	271	343	450	616	213	159	180	182	283	151	266	200	207	441	203	149	121	154	191	191	211	192	186	196	198	164	200	253	230	149	170	222	106	133	259	2	166	219	153	113	265	284	161	132	150	298	169	60	67	60	249	379	387	435	472	157	154	177	100	120	250	234	206	288	247	259	259	223	180	232	209	264	223	417	165	141	357	175	130	323	200	131	483	145	366	283	308	424	412	394	338	229	233	95	50	86	669	617	350	323	336	335	415	391	463	278	668	115	367	386	202	145	125	443	350	157	196	99	164	103	150	71	68	51	103	80	103	176	181	167	226	219	182	104	120	129	97	50	90	108	158	140	146	181	161	243	196	260	86	352	104	66	45	263	421	243	102	208	232	191	183	345	380	569	581	521	516	161	57	247	135	142	407	240	327	176	243	232	138	270	225	340	372	381	838	262	200	346	378	192	182	337	303	422	517	122	130	772	5188	0	0	349	145	103	18	219	177	169	270	260	62	186	355	231	297	206	369	227	237	264	56	314	195	240	534	495	649	397	233	1754	506	253	408	467	338	706	467	448	327	389	265	1737	426	583	387	2204	1597	1180	308	673	679	1661	1269	1328	1218	887	292	322	387	278	1460	1472	1542	2342	342	275	358	301	143	151	931	1007	193	155	531	588	155	158	824	933	168	134	784	818	174	207	800	887	260	219	965	1031	177	174	761	784	109	125	582	556	366	304	1018	1040	199	232	990	1015	405	565	426	399	665	277	750	605	895	1166	1009	1093	1099	766	561	572	1050	702	531	780	273	199	440	348	725	714	705	773	276	786	264	407	627	727	554	2487	2976	726	315	587	430	1778	4340	246	482	490	320	702	437	649	540	724	812	2640	1845	1767	1077	91	96	82	107	86	74	23	28	32	38	60	57	62	37	54	101	100	55	49
MAD2L2	482	451	423	441	398	453	376	333	327	761	379	346	384	467	436	363	277	341	382	378	367	357	357	445	402	355	430	583	570	311	1158	615	2464	414	485	274	493	198	343	360	498	417	382	320	433	368	455	516	468	406	263	334	232	308	275	228	351	469	334	298	326	359	426	413	517	465	461	501	513	587	450	462	400	384	436	446	435	406	394	403	382	419	387	365	395	341	424	371	274	386	169	327	294	224	500	456	517	631	558	568	924	378	355	364	417	427	430	509	558	568	299	266	590	479	578	541	701	756	623	524	367	406	632	642	439	505	415	734	763	687	719	432	752	701	653	462	355	341	210	187	977	528	387	273	610	629	408	424	443	443	458	397	531	537	494	484	513	458	639	596	571	541	530	525	629	596	614	544	564	569	350	849	487	496	471	394	381	392	380	377	367	499	505	495	490	472	361	398	381	313	315	334	345	342	368	499	498	503	395	444	426	562	720	624	785	646	625	786	661	582	610	652	581	956	658	421	555	429	529	452	498	462	614	595	587	781	640	612	805	756	903	475	657	534	533	656	579	663	592	571	586	507	512	801	536	849	878	440	512	795	396	389	648	349	477	507	545	366	398	476	369	323	393	399	334	612	503	576	518	367	392	431	468	362	387	448	375	457	451	492	449	447	515	422	482	541	378	442	450	461	428	391	494	583	461	452	331	430	399	527	444	419	375	509	464	472	421	398	446	426	460	451	566	472	452	474	537	460	454	489	497	465	493	500	604	399	594	677	573	485	388	425	565	562	627	560	686	386	555	469	473	519	443	532	661	644	628	664	613	706	597	640	525	490	564	426	568	653	610	481	605	427	524	438	333	358	367	378	479	514	438	489	679	727	676	672	632	667	622	649	445	491	589	405	574	593	610	530	495	458	450	463	378	355	384	344	793	560	738	451	386	595	638	511	671	416	511	627	690	418	453	447	655	604	462	429	413	509	522	662	576	486	422	967	824	512	461	487	538	879	660	637	1173	722	814	746	698	569	610	705	674	709	494	470	491	650	648	621	491	386	487	727	475	569	593	410	425	500	556	743	628	472	543	682	616	674	646	391	490	614	739	657	649	419	480	601	554	741	553	394	546	647	494	782	818	485	592	658	737	709	411	443	607	701	772	517	377	375	621	707	692	576	430	400	612	544	571	511	398	385	468	511	404	471	383	436	470	514	453	397	479	563	483	487	465	528	531	476	455	520	563	590	759	239	515	731	718	534	525	552	734	403	111	78	107	293	510	441	451	410	462	812	496	503	614	678	532	520	399	336	178	331	759	778	237	309	253	303	282	335	264	279	292	292	282	346	545	489	500	637	526	437	644	479	439	477	434	474	474	465	660	692	611	539	509	527	355	597	712	421	448	387	359	553	557	386	347	350	336	479	477	788	796	641	525	480	572	788	518	592	377	448	450	477	476	321	508	440	470	514	269	295	280	313	302	268	372	342	379	370	445	408	416	483	533	486	501	513	501	438	473	629	527	597	591	521	384	549	730	322	388	583	394	413	266	219	170	306	385	326	544	495	361	315	460	553	610	647	557	569	536	631	321	480	692	507	497	492	502	624	340	414	687	413	811	587	360	468	354	501	918	1706	0	0	455	343	369	347	474	364	359	476	661	675	480	654	405	589	430	353	360	447	400	383	559	426	347	438	460	752	697	367	449	516	414	497	586	557	894	592	426	485	627	790	638	435	270	428	627	1296	322	503	574	414	418	552	518	343	362	418	622	837	546	1071	1071	1042	961	441	393	745	502	512	603	557	603	626	677	724	778	752	769	589	605	824	823	576	586	574	617	527	598	716	816	541	568	576	679	634	714	495	483	445	496	638	548	494	527	560	586	492	498	817	760	1754	847	1303	1720	1598	572	763	979	643	872	1193	1031	575	604	853	983	551	1142	420	424	318	816	622	780	605	787	807	748	573	642	809	729	582	895	706	412	649	693	858	797	864	879	794	788	529	614	539	756	749	679	962	2139	1776	148	162	268	291	281	318	297	331	268	301	288	693	766	726	1149	864	830	601	472	564	464
DRAXIN	66	52	74	43	29	44	63	20	24	7	6	2	6	0	23	0	0	10	28	20	20	154	143	109	29	31	24	41	31	6	1267	279	552	68	429	56	4	88	44	113	189	204	44	38	10	21	4	19	12	66	32	31	0	24	74	39	22	26	20	189	71	22	278	343	459	363	255	121	494	783	24	21	30	13	14	12	20	8	12	167	155	155	62	78	45	76	68	72	62	384	1	7	17	28	18	14	6	650	148	139	14	6	5	7	314	238	107	147	148	139	19	16	12	4	8	2	0	2	62	46	23	27	68	94	18	9	41	0	35	3	3	22	2	3	116	114	18	48	4	0	6	0	6	0	2	2	30	29	51	16	10	29	38	27	34	31	28	32	55	72	99	61	40	83	41	40	42	39	23	34	333	3	23	0	1	1	1	0	1	0	0	3	1	4	2	0	0	0	0	0	1	0	0	0	0	15	1	9	0	0	1	2	4	2	10	0	0	11	0	4	12	2	11	0	0	0	5	0	0	2	0	0	0	6	0	4	7	4	2	5	8	3	8	14	3	8	7	16	32	36	32	3	1	2752	79	12	949	8	6	11	7	8	36	7	1	2	3	7	6	2	0	8	2	1	7	10	8	13	3	7	7	11	9	12	12	6	2	15	2	14	27	14	19	25	14	24	7	14	8	15	27	9	17	18	14	20	27	14	19	16	27	34	35	50	61	24	36	39	30	38	27	45	16	14	16	13	2	11	16	6	16	18	15	9	8	15	18	10	14	16	28	6	5	8	4	8	8	24	5	1	19	15	12	9	21	16	24	14	27	25	24	28	54	53	69	21	64	88	86	36	62	41	44	36	12	15	14	20	17	21	22	27	28	17	40	25	27	21	18	40	1	20	56	30	56	51	52	40	26	17	30	18	17	17	12	15	26	9	22	3	25	68	39	12	9	8	61	18	7	3	7	68	15	13	4	14	1	22	16	6	6	11	9	54	16	4	12	36	46	18	8	3	43	38	36	12	11	4	17	198	27	25	11	3	48	19	20	12	14	8	48	28	14	6	5	1	3	10	6	8	6	2	16	58	23	11	5	2	31	19	14	5	5	3	9	37	21	5	13	12	89	42	10	15	8	0	26	6	11	27	0	14	24	10	18	2	3	26	5	82	7	11	4	17	27	55	21	0	8	2	13	86	11	14	56	18	28	30	12	50	39	18	44	14	30	32	16	41	42	26	6	6	6	6	47	4	4	4	5	5	4	4	15	143	14	13	45	52	54	94	10	10	10	114	57	5	5	108	68	6	115	6	45	8	31	19	21	17	32	24	61	19	59	39	90	21	3	12	11	21	25	19	19	15	14	33	32	4	4	5	4	5	6	8	3	6	3	5	5	16	49	137	34	33	26	15	7	3	28	66	16	107	88	36	10	20	14	92	9	9	13	16	9	8	2	4	4	6	2	3	3	0	2	0	5	0	20	15	18	0	0	0	9	4	9	6	12	9	14	16	34	30	10	32	12	23	15	8	58	2	1	54	24	0	7	7	6	13	10	7	104	3	6	2	3	37	28	21	13	14	11	9	12	14	23	9	7	11	4	12	6	6	7	12	21	7	31	12	6	4	10	16	0	0	38	28	14	4	53	11	3	26	7	35	3	4	20	2	56	36	14	11	17	27	68	2	31	3	9	11	16	13	6	7	5	12	4	6	30	19	5	3	3	17	9	455	3	7	1	1	1	7	318	13	25	4	3	42	11	12	65	539	14	16	9	14	120	27	11	84	33	61	66	32	38	119	103	29	26	83	70	80	68	52	33	20	16	77	76	31	30	103	97	35	32	60	58	30	25	68	60	11	9	96	80	17	10	78	82	16	13	4	12	13	6	42	9	58	39	5	9	9	3	0	5	16	22	27	24	33	13	37	4	6	88	47	10	37	28	112	8	61	10	31	18	19	8	108	246	8	14	14	123	205	7	34	39	31	10	23	6	31	14	3	10	10	2	11	27	24	22	13	10	17	5	2	3	11	3	0	11	5	4	122	114	161	185
AGTRAP	177	183	173	209	196	197	178	179	206	302	160	173	170	124	212	145	72	251	219	243	215	240	239	243	194	166	286	296	115	184	832	450	843	1113	1141	1193	697	312	282	431	1108	782	953	624	802	473	641	475	350	444	258	178	127	446	318	154	421	563	183	596	811	667	447	517	655	513	560	583	544	582	642	643	676	667	686	673	668	666	630	472	426	484	518	597	598	622	573	585	511	371	49	195	190	153	426	420	529	708	718	675	228	406	396	400	308	329	331	383	718	675	436	404	280	185	410	437	494	503	844	646	279	261	584	481	139	152	557	452	401	448	507	5043	517	442	416	462	452	443	129	130	965	288	416	173	536	559	354	414	385	372	363	426	280	297	302	320	323	309	4378	4149	4001	4558	4751	5030	2858	2835	2924	3415	3342	3405	1051	467	435	469	437	437	381	420	379	378	369	456	656	494	627	621	454	470	501	445	410	433	406	418	402	502	438	522	671	691	631	833	508	503	579	604	599	710	488	664	545	689	621	445	585	234	393	263	396	320	347	281	488	488	487	482	554	542	509	1236	1008	659	702	842	672	630	869	399	353	501	329	482	700	1971	1585	1343	1236	124	184	198	120	157	217	150	114	76	134	115	120	124	119	126	118	130	134	103	78	94	150	150	152	160	181	162	196	177	200	202	174	236	250	215	205	194	183	230	187	231	204	173	243	220	197	220	228	228	254	197	243	200	271	271	266	291	331	270	289	330	251	283	251	317	249	227	281	245	205	252	185	240	216	261	255	106	286	253	298	277	572	284	244	530	696	590	529	450	409	374	403	446	240	243	248	265	1712	1604	1856	1678	3526	3468	3528	3541	2179	2204	2395	1877	346	444	387	492	368	458	450	417	261	270	273	269	217	193	242	202	1683	1824	1839	1684	3732	3835	3722	4090	2005	2298	2162	1995	435	468	445	424	522	542	551	554	261	256	274	269	1858	258	3022	225	280	372	2146	210	3301	238	257	2693	3042	200	169	238	1434	3036	146	258	231	277	1871	2979	183	191	175	3491	4418	363	293	364	312	3030	341	289	4201	358	4352	3701	278	218	399	599	3440	1373	248	227	318	383	1382	3355	197	214	294	394	1560	3214	207	225	185	293	1468	2782	184	210	256	280	1782	3392	234	241	212	335	1756	3383	185	268	298	328	2055	3906	261	255	305	424	1958	3224	222	201	225	1905	3868	287	278	265	403	1724	3164	236	249	256	1660	235	3156	177	188	193	433	1731	3264	259	218	234	307	317	182	229	215	245	255	209	123	173	218	194	276	198	256	208	241	252	206	263	40	39	38	40	348	33	886	341	37	35	34	34	211	1917	1827	185	26	110	28	298	70	1197	1262	74	40	39	758	38	53	50	51	51	275	539	359	209	350	285	330	276	352	253	385	287	395	298	505	256	316	279	227	140	362	179	180	315	200	205	206	177	264	240	201	188	147	190	268	93	80	151	162	163	189	363	406	353	407	209	219	262	62	155	163	106	95	65	328	560	106	128	430	437	409	443	252	126	229	214	293	216	155	125	132	263	271	228	62	70	61	258	295	212	205	229	247	218	228	274	375	252	322	171	258	262	204	176	163	481	361	111	145	205	249	237	216	137	148	212	209	263	421	158	26	140	468	230	247	302	275	239	269	207	107	324	452	316	312	406	157	563	203	470	316	106	1136	189	390	784	64	167	1081	14076	0	0	183	130	86	437	250	123	142	277	296	108	299	281	141	158	233	354	282	222	152	99	503	290	3420	2561	1457	3194	2597	5011	3717	5156	4192	1345	1281	3796	1614	1242	1848	979	3269	4090	3572	2162	956	742	2412	3047	2049	1155	1135	2275	3233	3598	3076	1706	1624	2088	2786	3195	2041	4089	3322	3253	4386	1124	965	1630	1319	1048	1063	3565	3739	790	945	2320	2594	1224	1232	2666	2795	1232	1111	2217	2255	1457	1493	3240	3452	1185	1280	2226	2499	1112	1119	3402	3483	886	851	2316	2075	1158	1121	3237	3477	1009	1151	2871	3065	3196	8541	6063	3961	14734	5644	23589	15694	2212	1885	2160	672	976	926	2108	2198	4490	4059	2023	3757	1478	2260	3061	2838	2335	3610	3455	5654	2883	6194	2618	3152	4235	4720	3837	18210	21299	2173	1042	1681	1641	3804	6532	1309	2196	2137	737	2041	2060	1839	2084	1556	1591	5065	4071	2335	1210	1451	1458	1432	1387	1473	1331	724	707	678	1344	1461	1171	1218	937	1178	1188	1365	1743	1643
C1orf167	135	146	134	149	185	152	140	209	207	142	169	127	105	149	151	123	125	372	305	319	280	156	160	125	202	219	103	85	50	86	57	72	106	55	150	70	50	43	34	55	101	118	83	24	71	93	110	62	106	96	88	74	54	59	45	59	127	109	32	116	177	158	112	119	67	119	108	154	102	145	119	129	136	100	73	101	87	71	109	161	170	145	78	83	87	90	88	80	123	61	80	49	44	117	81	75	155	94	56	64	89	280	253	285	188	158	104	93	56	64	144	136	250	186	103	96	96	79	90	101	122	116	119	113	232	180	173	116	158	220	107	213	72	104	168	114	169	169	105	77	115	103	80	122	74	72	182	193	186	158	178	153	154	164	164	125	120	124	257	259	240	146	135	151	300	280	291	251	239	257	28	130	265	164	166	153	146	155	162	173	143	252	186	188	191	203	126	128	126	150	142	126	150	177	174	236	210	211	145	180	146	181	126	175	204	68	117	132	130	158	207	118	116	218	224	140	132	150	175	142	151	186	169	190	171	193	180	185	211	406	441	228	250	281	185	279	249	201	187	284	299	297	132	246	162	235	171	189	251	300	149	304	276	206	258	265	215	180	228	190	175	182	215	207	238	170	206	213	150	246	217	230	216	218	219	235	222	233	232	247	238	223	234	202	224	232	187	202	214	243	297	272	325	274	303	277	232	319	254	256	283	225	198	261	234	234	234	209	211	212	213	202	225	229	246	230	213	264	232	242	261	259	275	141	150	208	254	363	247	197	186	228	308	206	163	279	220	243	210	273	222	224	239	223	241	250	272	249	238	289	260	284	231	245	254	242	245	282	263	179	215	185	210	180	182	168	150	173	188	203	188	171	234	235	241	207	288	301	240	233	122	213	220	152	254	264	285	281	202	184	218	188	162	153	170	171	523	265	396	188	202	282	243	254	349	166	215	220	346	172	170	152	356	260	213	179	166	213	320	328	278	177	188	220	293	199	129	141	199	404	290	191	389	399	372	322	242	142	167	251	294	166	260	154	180	286	126	344	272	175	166	294	342	287	234	163	185	252	183	261	194	144	166	251	182	251	237	157	161	274	164	217	183	125	137	204	164	200	234	166	150	237	246	244	222	158	170	145	161	183	110	108	195	244	295	182	130	149	209	373	282	187	129	138	214	122	299	173	129	154	208	219	162	154	171	154	172	168	252	225	200	150	157	150	194	198	175	160	184	165	532	370	333	302	15	345	275	301	16	407	147	422	654	66	69	63	465	412	261	255	30	30	503	33	167	15	257	860	521	617	402	221	194	547	107	134	115	144	136	173	123	150	142	152	133	135	245	202	196	261	227	193	282	219	219	266	224	263	266	256	212	230	198	188	170	191	125	172	174	287	239	155	233	129	146	250	281	246	221	225	267	324	343	279	256	263	215	225	236	275	226	322	205	226	266	404	248	264	214	222	141	148	170	174	152	156	101	100	120	167	206	215	129	122	172	124	155	146	365	251	300	270	298	308	183	275	228	89	208	160	28	433	1486	175	182	290	225	199	266	170	121	156	131	69	330	222	240	254	257	228	169	264	189	116	174	222	248	212	193	217	162	178	254	214	211	206	170	220	184	215	230	1381	0	0	107	323	276	38	236	125	88	273	177	232	122	69	398	319	217	221	242	282	296	94	171	179	98	171	128	235	186	38	226	185	231	94	183	128	396	142	265	81	54	182	382	338	312	417	533	741	325	529	421	358	389	289	306	397	350	277	290	214	284	288	546	362	239	158	326	182	311	239	285	263	260	298	302	151	178	267	241	238	258	152	128	159	147	166	209	169	179	318	292	173	223	199	182	106	134	338	354	150	111	424	471	269	244	375	413	224	177	502	351	324	442	212	348	141	286	253	355	251	321	300	240	186	170	349	384	167	278	523	353	627	411	349	289	426	363	519	216	540	353	375	265	425	1405	923	101	238	314	86	171	245	194	188	166	168	122	145	325	176	432	547	343	296	337	261	112	136	108	98	104	125	66	79	63	94	63	68	90	94	80	144	147	71	62
MTHFR	977	1011	1087	1113	1377	1126	1179	1517	1511	1175	1014	985	800	1178	1155	1207	1317	2103	2085	1812	1808	1000	920	936	1284	1252	719	548	318	809	483	520	458	420	888	658	485	346	410	377	634	597	666	577	552	916	802	551	1048	874	766	630	738	672	540	575	743	958	486	896	1116	1038	830	963	800	856	1077	1096	637	802	980	952	928	760	622	750	687	643	724	1212	1256	1206	678	706	660	704	689	762	1054	640	577	304	278	767	549	537	902	669	415	431	574	1697	1697	1732	1292	1081	754	679	415	431	959	929	1395	1047	702	635	573	582	717	731	664	650	705	750	1397	1435	3329	3097	1275	1566	1312	1012	1056	1051	1416	1336	1096	1028	1024	945	702	513	524	484	495	463	1618	1598	1611	1583	1616	1620	949	948	957	835	817	823	2917	2885	2875	2363	2435	2362	1898	1798	1835	1681	1634	1653	1026	982	1697	1088	1105	996	1038	998	1034	1135	1025	1513	1134	1402	1115	1151	881	858	883	921	910	874	1083	1115	1230	1333	1303	1319	862	1039	888	1000	727	921	1024	653	764	948	726	879	1150	786	851	1335	1398	892	830	968	1034	997	920	1049	994	1183	1134	1300	1075	1060	1195	2202	2586	1346	1387	1450	1369	1488	1520	1192	789	1270	1390	1443	963	1921	1907	1532	1627	1022	1376	1452	1005	1658	1440	1278	1651	1520	1373	1071	1376	1147	1126	1176	1405	1222	1612	1471	1737	1607	1034	1529	1449	1483	1549	1580	1451	1494	1452	1532	1585	1658	1597	1563	1523	1503	1563	1542	1379	1480	1583	1676	2050	1869	2138	2008	2072	1814	1464	2086	2047	2036	2138	1660	1559	1725	1658	1773	1643	1633	1536	1634	1546	1635	1805	1671	1740	1707	1680	1855	1715	1696	1824	1737	1897	1436	1378	1558	1782	2569	1748	1318	1283	1454	1850	1360	1165	1643	1384	1528	1346	1502	1580	1462	1608	1470	1880	1855	1926	1811	1710	2095	1934	1922	1782	1712	1830	1578	2024	2226	2155	1383	1870	1437	1566	1352	1266	1218	1183	1207	1374	1370	1293	1251	1787	1786	1741	1643	1979	2160	1878	1786	1181	1318	1476	1350	2110	1969	2290	2243	1549	1434	1437	1359	1257	1196	1218	1243	3606	1800	2619	1447	1708	2471	1880	1850	2328	1200	1219	1306	2411	1161	1331	1063	2391	1725	1466	1290	1052	1951	2367	2265	1807	1115	1167	1842	2578	1446	1002	1249	1918	2896	2227	1399	2384	3237	2504	2397	1685	1102	1364	2392	2437	1289	1967	1162	1346	2392	934	2620	1855	1232	1233	2369	2640	2250	1657	1081	1298	2225	1505	1932	1555	973	1273	1906	1818	1949	1760	1183	1348	2373	1435	1705	1417	1025	999	1771	1626	1687	1747	1134	1282	2054	1918	1876	1685	1108	1343	1197	1411	1326	886	793	1640	1957	2209	1463	1015	1025	1566	2660	2161	1448	1027	1108	1787	1315	2435	1562	1057	1198	1975	1674	1485	1479	1528	1269	1319	1277	1860	1640	1548	1386	1268	1312	1468	1630	1395	1219	1409	1298	1239	1335	1292	803	1968	1305	1310	1447	1785	1492	1750	1656	960	750	1579	1186	1425	1363	1814	1003	633	1202	1094	1521	1628	1588	1632	1810	1876	1339	1328	1057	1709	3162	1462	1803	1452	1733	1365	1808	1337	1767	1477	1792	1479	1878	1934	1647	1484	1822	1640	1474	2074	1709	1461	1917	1803	1764	1852	1706	1320	1467	1276	1253	1120	1231	858	1161	1214	1359	1436	852	1094	1045	1043	1408	1671	1587	1349	1076	2136	2081	1974	2046	1825	2012	1297	1626	1567	1853	2006	2172	1618	1442	1956	3045	1862	1978	1594	1514	1182	1188	1246	1211	1173	1173	936	953	951	1509	1660	1750	903	823	959	880	877	925	2325	1631	1841	2322	1858	2505	1555	2334	1431	1219	1463	868	1778	2519	1322	1614	1664	1858	1673	1619	1361	1548	799	548	1073	863	1051	1563	1838	1793	1815	1672	1154	1563	1228	817	850	1395	1422	1241	1273	1364	952	1235	1863	1730	1922	1617	1233	1600	1354	1501	4781	12880	0	0	1092	1954	1568	419	1890	2154	1077	1204	1038	1355	1163	1066	1740	1711	1121	1661	1860	1287	1531	1392	1040	1227	1032	1238	1021	1377	1093	1258	1268	1190	1535	1277	1705	854	1932	1544	1825	1232	936	1126	1736	2033	1764	3337	2363	3948	1990	4349	1970	2161	2560	1404	1308	2409	1816	2379	2849	2008	2537	2092	3270	2003	1717	1331	2304	1684	2370	2560	2539	1547	1630	2728	2710	1510	1543	2462	2355	1628	1767	1800	1542	1308	1241	1883	1857	1346	1256	2461	2388	1452	1597	2323	2039	1344	1145	2510	2426	1127	1079	2900	2958	1470	1633	2657	2729	1558	1501	2591	3808	1669	2095	3314	1650	4583	3919	1715	2392	1553	2150	2124	1665	1659	1670	2438	2764	1683	2177	2990	1842	2574	2806	1893	1421	2545	2487	4386	1808	4746	2694	2497	2009	2764	5358	4836	1235	1555	2010	1272	1537	1901	1396	2283	2066	1410	1288	1202	1872	2148	2901	3684	2172	1985	2080	1559	845	821	857	700	716	790	447	516	475	787	678	725	826	842	532	823	898	482	453
CLCN6	549	557	634	569	602	567	636	636	620	2446	2061	1201	1153	1882	2025	1358	1416	1546	1732	1647	1964	643	652	606	964	977	1406	1817	1059	1073	1235	1896	1006	324	443	410	432	498	345	498	414	674	555	467	416	422	593	634	549	863	726	529	622	463	992	632	556	572	417	915	910	1061	705	814	759	615	662	841	583	617	713	631	630	649	656	657	695	703	705	823	816	831	885	845	853	1016	928	931	631	522	885	351	270	761	515	515	776	507	365	384	343	900	911	896	670	564	583	560	365	384	535	590	690	608	588	589	344	387	970	1046	513	549	750	758	472	397	2377	2469	1076	1258	684	1637	410	511	1370	1301	1135	1181	680	578	305	540	678	201	577	569	728	713	700	569	531	540	634	623	629	556	550	537	632	723	656	661	692	655	882	861	845	864	857	846	2174	891	744	1066	1030	1010	980	1026	922	1054	953	662	696	628	685	702	804	836	847	875	889	867	1117	1158	1148	510	524	516	624	678	739	1181	616	782	948	492	845	1176	625	1141	1580	833	1104	563	466	1174	1305	1081	1350	1170	1318	1005	1307	942	1009	1206	992	941	1153	914	766	1011	911	895	1150	957	1092	761	748	862	1087	807	613	1448	1718	1404	1511	732	684	1374	1065	1032	1345	1058	1250	1123	1242	942	909	1047	792	1254	874	860	1235	1424	1209	1431	814	618	635	701	688	677	610	579	554	558	686	647	667	642	638	621	684	649	598	625	636	661	847	791	818	854	804	592	523	777	817	801	718	789	793	777	747	746	710	671	691	708	696	706	831	769	787	752	716	829	730	696	799	686	731	577	650	661	591	841	679	481	544	982	1088	1058	1041	839	653	495	681	658	764	713	738	677	838	777	840	699	791	973	958	961	1262	887	1126	1398	996	998	984	595	858	620	691	607	457	471	480	467	738	710	703	719	754	780	784	732	976	1028	912	899	292	202	320	391	1045	921	1009	1036	661	653	610	593	516	509	536	495	1512	1011	1043	503	649	1015	663	870	944	389	480	194	1107	473	823	583	1475	805	715	587	437	805	412	883	899	554	451	540	1112	804	538	765	931	1210	1208	542	1481	1182	835	842	733	356	487	823	1025	749	881	459	716	1004	334	996	913	472	579	1058	901	973	897	404	570	952	556	849	1011	501	704	1044	419	853	939	434	565	966	928	913	954	488	659	882	656	856	863	424	616	1033	1307	957	947	435	659	605	803	787	411	474	853	1461	1009	882	405	542	597	1484	1116	942	506	696	1151	409	1062	1122	430	733	1381	636	648	620	609	626	614	577	893	815	780	754	650	643	674	717	650	572	582	651	386	403	499	377	660	688	691	398	762	451	620	397	1165	721	680	455	654	504	476	666	547	353	774	419	592	550	443	520	325	616	536	594	643	1297	373	556	430	636	331	633	379	616	428	607	421	586	1083	709	484	758	512	569	1066	617	596	828	503	1223	1145	1100	748	821	718	682	627	665	635	1047	1189	539	490	572	656	391	376	641	372	562	451	174	733	606	620	553	613	671	524	837	507	703	661	708	668	605	932	1139	804	678	758	663	662	666	697	497	532	565	694	695	731	657	728	840	428	558	518	477	441	486	1071	1182	1106	997	1008	823	789	911	464	664	478	1950	141	540	1746	458	869	731	788	690	595	907	721	469	347	707	746	876	790	849	930	861	644	657	828	321	384	340	364	386	685	630	515	644	579	694	566	560	516	516	917	746	1093	7472	0	0	338	471	1892	1889	1096	590	545	518	479	480	475	547	806	567	805	728	955	322	889	838	501	745	581	727	588	732	648	638	704	713	726	726	868	448	880	815	866	856	605	504	610	580	867	834	972	1275	884	996	588	769	1145	656	668	960	719	917	878	772	976	865	1135	577	562	662	908	713	839	549	576	930	898	584	560	516	497	687	643	901	782	478	377	581	551	528	471	675	584	658	544	744	768	404	441	540	450	644	670	421	336	960	997	866	877	1051	856	753	837	2550	1411	1118	2221	632	1093	771	1336	706	683	565	677	512	529	824	840	915	946	837	1013	967	456	723	603	583	523	761	683	765	534	993	782	781	802	971	1783	1860	253	747	673	575	723	1082	611	848	773	916	775	631	658	768	1119	1399	1580	1138	901	783	799	721	723	709	701	739	437	461	428	474	530	576	496	396	530	1289	1163	682	543
NPPA-AS1	2072	2285	1487	3295	4058	3396	2114	6492	5250	5324	4431	624	1615	8175	8023	1084	831	1785	2346	239	335	1829	1999	832	399	375	1311	281	70	632	29	154	19	10	26	21	15	17	30	27	27	24	11	20	14	17	27	32	28	53	71	31	36	45	86	58	43	36	34	80	57	43	40	66	23	44	44	51	36	45	79	56	72	73	64	64	76	68	75	74	46	78	63	63	61	71	59	59	34	26	79	32	27	36	38	39	149	46	26	34	27	110	112	111	53	53	39	41	26	34	66	65	80	64	23	26	23	11	45	54	24	29	35	35	171	84	43	135	34	53	22	1966	13	17	72	114	72	88	91	60	8	39	32	5	28	22	72	52	63	23	36	25	41	38	39	40	34	38	77	69	75	60	17	40	80	81	86	88	74	76	110	69	84	66	64	64	70	73	59	63	62	53	60	35	55	41	58	59	65	56	56	63	91	102	100	28	25	25	48	56	53	37	28	29	78	28	35	41	18	18	51	19	65	0	50	57	66	45	67	34	58	51	61	52	54	24	30	44	36	54	45	52	51	25	40	44	55	42	22	41	76	34	31	28	96	40	50	59	106	115	87	77	69	81	93	74	75	113	66	110	91	96	49	59	130	223	138	193	65	73	73	74	71	82	75	68	63	61	61	50	41	51	40	28	37	37	48	42	44	42	74	92	80	94	89	84	61	79	87	92	83	95	84	76	91	87	73	70	68	60	82	87	94	70	89	77	81	80	69	71	77	90	88	40	36	47	37	57	88	68	63	95	123	94	101	99	76	52	61	82	78	73	82	71	113	105	114	104	87	100	97	115	218	128	200	197	61	82	78	41	64	43	46	50	44	44	38	31	77	72	68	65	111	95	101	102	102	126	97	98	24	21	67	33	93	80	79	83	51	59	49	37	46	49	43	42	181	92	113	47	57	73	171	89	100	32	35	7	124	67	70	64	388	99	66	64	53	56	18	115	108	63	52	49	125	80	62	62	79	158	137	52	308	85	73	99	69	36	47	71	81	43	71	37	61	77	77	92	68	36	61	93	82	110	84	33	39	65	57	82	80	38	58	75	59	85	84	40	46	63	12	76	96	51	55	87	34	89	74	42	61	108	210	121	102	47	58	135	94	75	49	54	71	200	145	94	45	73	136	117	150	97	61	79	99	115	124	106	55	85	144	51	63	76	55	61	60	46	64	69	79	76	63	77	64	53	78	64	58	75	116	122	57	64	151	158	110	3	147	159	4	95	136	219	239	136	151	4	88	48	10	10	10	10	56	42	24	3	191	209	46	170	37	73	46	79	44	77	40	74	43	82	47	78	54	65	134	59	56	73	42	41	134	63	63	66	21	174	157	134	98	111	80	93	62	78	51	93	108	101	39	54	10	111	31	37	59	75	67	12	21	32	26	37	49	15	33	86	36	57	59	49	26	53	86	123	89	63	37	51	60	67	72	77	59	67	17	35	40	52	42	64	39	66	55	40	49	42	103	115	97	75	73	62	59	70	52	49	69	30	7	169	401	72	66	96	72	65	61	73	33	36	111	6	63	102	69	89	81	69	80	43	121	48	56	21	25	34	63	81	60	60	58	67	58	56	85	72	102	60	116	164	0	0	23	45	24	13	108	204	106	77	14	80	15	136	14	202	101	14	95	79	25	60	47	60	126	84	43	82	89	194	56	73	41	69	94	131	104	115	36	119	213	54	65	45	106	62	117	186	110	70	52	79	164	62	70	109	87	92	141	55	102	116	105	88	54	76	84	68	87	80	75	100	97	72	85	69	61	100	98	96	78	46	42	47	40	80	62	87	78	90	82	73	63	71	67	54	66	71	82	61	49	73	81	57	64	56	63	41	58	688	94	397	678	18	383	58	115	63	40	46	60	20	32	128	134	125	72	170	84	177	90	38	45	38	32	21	63	113	54	141	87	80	110	117	191	212	29	95	108	46	118	169	113	65	70	106	74	104	100	58	96	144	172	151	84	73	60	54	63	60	61	64	46	28	28	32	44	54	19	19	40	178	130	22	25
NPPA	5484	5833	3748	8999	10465	9096	5434	15985	13688	46905	36215	5872	11555	76899	75760	9799	9039	5428	6905	461	679	4628	5253	2171	1092	1019	11111	1731	77	4283	5	52	3	0	3	4	0	1	8	3	5	13	0	0	0	7	2	4	0	4	1	0	10	7	23	4	6	12	0	11	15	13	5	5	13	2	9	0	2	8	15	13	20	16	14	10	16	20	17	15	12	8	12	8	8	14	14	9	9	3	19	4	4	5	6	7	41	11	3	10	5	29	30	27	10	12	3	4	3	10	13	16	26	13	2	0	5	1	9	12	6	6	3	4	14	46	0	26	5	8	6	196	16	9	17	35	18	17	22	13	3	3	1	0	6	5	28	19	16	22	7	19	9	9	7	10	8	7	17	29	19	15	11	15	22	22	25	20	19	17	8	14	13	12	14	10	14	11	6	6	8	9	14	5	9	6	11	17	11	12	12	10	23	21	20	3	3	4	17	10	14	17	9	6	14	1	2	7	2	6	6	5	2	0	0	2	8	5	4	2	5	5	3	0	0	4	6	4	0	13	2	13	6	7	0	6	21	0	4	7	30	3	0	3	5	2	0	17	17	15	21	13	15	14	26	16	13	34	17	19	27	15	13	15	36	54	37	43	13	21	14	17	22	16	13	15	24	12	22	9	8	10	9	6	8	6	12	9	6	7	24	24	24	17	27	25	23	26	19	24	24	28	22	18	28	26	27	15	23	18	28	23	29	13	25	19	18	26	19	28	17	23	20	6	1	6	3	13	24	22	13	22	34	30	34	28	26	11	13	35	26	20	25	20	39	37	39	33	27	34	31	28	34	29	65	70	20	17	21	14	17	12	12	13	13	9	11	7	20	20	20	13	32	39	28	29	29	47	26	30	4	4	20	8	19	26	21	19	13	15	12	9	13	9	16	9	51	25	33	10	10	16	59	31	26	8	9	5	39	14	27	16	103	26	23	17	10	17	31	30	33	22	18	33	26	21	21	12	21	43	36	19	66	23	26	25	20	10	16	28	24	27	24	9	13	22	57	22	16	8	17	16	23	29	26	6	12	18	8	35	19	10	13	12	25	22	20	10	10	20	4	19	23	12	11	22	18	23	24	11	24	25	109	29	26	18	21	20	24	24	12	8	19	44	38	31	15	10	20	30	41	26	17	18	23	17	30	45	19	31	39	16	17	21	16	22	17	14	13	21	28	28	21	26	23	16	24	17	20	26	8	8	9	95	56	6	70	6	15	7	7	7	16	15	15	152	78	6	39	5	15	15	15	15	6	6	6	6	89	8	8	104	8	23	10	20	12	23	12	22	16	25	13	21	13	19	48	11	11	21	12	17	55	25	24	35	9	52	48	38	31	36	23	27	20	21	8	17	23	46	8	21	11	35	8	6	5	12	32	13	1	1	6	6	16	2	8	30	17	13	17	11	3	15	12	19	24	11	7	17	19	26	21	29	14	26	3	7	7	7	9	12	23	23	21	8	11	6	27	34	26	20	16	15	19	15	15	12	12	6	2	59	111	19	14	10	24	10	13	18	2	2	43	24	3	24	24	28	24	18	17	10	34	7	8	4	5	10	24	26	18	34	24	25	23	10	38	22	31	19	11	35	0	0	4	14	17	9	34	78	12	66	65	12	13	12	12	9	10	11	9	9	9	9	16	14	63	27	9	19	22	78	15	22	2	27	27	50	20	32	7	35	92	21	14	12	32	15	23	44	40	19	17	27	60	14	16	40	26	34	317	25	44	29	25	37	18	28	32	43	42	39	25	26	30	43	28	20	26	33	34	22	29	17	17	20	17	32	22	39	27	25	26	24	19	22	22	15	26	20	34	27	17	11	27	15	17	19	28	10	13	143	28	109	160	12	128	15	15	14	7	8	16	0	4	45	51	40	23	59	20	34	0	10	28	5	10	5	15	15	18	20	21	8	12	31	45	79	22	40	50	18	51	24	77	11	15	38	36	38	59	8	26	44	49	51	18	17	15	4	14	14	6	11	9	4	0	4	15	18	3	0	3	42	33	5	2
NPPB	709	1401	1101	1255	1741	1120	1400	1458	1049	11599	16216	9368	3187	25238	22166	770	16152	2083	2475	130	148	413	374	148	273	139	20872	11831	1868	3227	14	11	0	0	16	5	14	0	0	0	0	0	0	4	0	0	0	0	0	0	0	0	0	7	0	0	0	0	0	0	0	0	0	0	0	0	0	0	0	0	0	0	0	0	0	0	0	0	0	0	0	0	0	0	1	0	0	0	0	0	5	0	0	0	1	2	1	0	0	0	1	1	1	1	0	1	0	0	0	0	1	1	0	0	0	0	1	2	1	1	1	1	1	0	1	0	0	0	0	0	0	3	1	1	1	1	2	2	0	0	0	0	1	8	1	2	2	7	7	1	0	1	2	1	2	1	0	1	3	5	1	4	1	5	2	2	1	1	2	1	1	2	0	1	0	0	1	0	0	0	1	0	1	0	1	0	0	0	0	0	0	0	0	0	0	0	0	0	0	0	1	2	2	2	2	1	2	2	2	2	2	2	2	14	0	2	3	3	4	2	3	3	3	2	4	2	4	4	0	1	0	0	0	3	0	0	2	7	2	2	9	0	1	811	205	0	22	0	0	0	0	1	0	0	0	0	0	0	0	0	0	0	1	0	0	0	0	0	0	0	0	0	0	0	0	0	0	0	3	2	0	0	0	0	0	0	0	0	0	0	0	0	0	7	0	0	0	0	0	0	0	3	0	0	0	0	0	0	0	3	0	0	0	0	0	0	2	0	0	0	0	0	0	0	0	0	0	0	0	1	0	1	0	0	0	1	0	0	0	1	0	0	2	3	0	0	0	0	1	0	1	0	1	1	1	3	1	0	0	0	0	0	2	0	0	0	0	0	1	0	0	0	0	0	0	2	0	0	1	0	1	1	1	1	0	0	1	0	0	0	0	0	0	1	1	0	1	0	0	0	0	0	1	0	0	0	1	1	3	1	0	0	1	0	0	0	0	2	1	0	2	0	0	1	0	0	0	1	2	2	1	2	3	0	2	0	0	0	0	0	0	1	0	0	0	4	1	2	0	0	0	0	1	2	0	0	0	0	1	0	0	0	0	2	1	0	0	0	0	0	1	0	0	0	0	2	1	2	0	0	2	0	1	2	1	0	0	1	0	0	4	0	0	1	2	0	0	0	1	0	2	2	0	0	0	1	0	0	0	0	0	0	0	1	0	0	0	1	1	0	1	0	1	0	1	0	0	0	0	0	0	0	0	0	0	0	0	0	0	0	0	0	0	0	0	0	0	0	0	0	0	0	0	0	0	0	0	0	0	0	0	0	0	3	0	0	0	1	0	0	0	2	0	0	0	0	1	2	0	0	0	4	2	0	2	2	0	0	0	0	0	0	0	0	0	0	1	2	1	0	0	0	0	0	0	0	0	0	0	0	0	0	2	0	0	0	1	2	0	0	0	0	0	1	0	0	0	0	0	0	0	0	0	0	0	0	0	0	0	0	2	0	0	0	0	0	0	0	0	0	0	0	0	0	0	0	0	0	0	0	0	0	1	0	2	0	0	0	0	0	0	0	0	0	1	2	0	1	1	2	0	0	4	0	2	0	0	0	0	0	0	0	0	0	0	0	0	0	0	0	2	0	719	719	0	0	0	0	0	3	2	0	0	0	0	0	3	0	0	1	0	0	0	0	3	0	0	3	1	0	0	7	0	0	0	0	0	3	1	4	1	5	0	0	0	0	12	5	0	2	11	10	0	1	0	0	0	1	0	26	9	0	9	1	3	4	2	65	16	5	10	2	2	0	0	2	2	1	2	11	2	10	1	1	9	1	1	1	1	1	2	1	1	1	1	12	3	1	1	1	1	6	1	1	1	0	0	1	1	0	2	1	0	0	0	12	0	2	4	0	0	1	1	0	0	0	1	0	0	0	0	1	0	1	0	0	0	0	1	1	1	3	1	1	1	1	1	1	0	3	2	0	1	0	4	4	5	0	0	0	0	4	0	0	0	0	0	0	57	68	102	358	279	284	2006	2010	1690	199	111	127	189	133	246	6	18	4	4
RNU5E-1	0	0	1	0	1	0	0	1	0	0	0	0	0	0	0	0	0	1	0	0	1	4	2	3	4	2	1	6	4	0	0	1	0	1	1	1	1	1	0	0	1	1	6	0	1	1	1	1	1	1	0	4	0	0	0	0	0	0	1	1	1	1	1	1	1	1	1	1	1	1	1	1	1	1	1	2	1	1	1	1	1	1	1	2	2	1	1	1	9	4	35	0	0	2	1	1	0	1	1	1	1	0	0	1	0	1	0	1	1	1	1	1	8	3	3	1	1	0	8	16	4	3	3	1	0	1	31	53	3	1	7	0	2	3	1	1	0	0	9	0	26	1	1	0	2	2	17	19	18	2	3	2	15	12	11	3	2	2	6	6	7	13	13	13	4	4	3	5	5	5	0	1	1	2	2	2	2	2	2	1	1	3	2	3	2	2	2	2	2	2	7	6	2	3	5	3	3	3	12	2	2	301	197	418	227	120	337	324	177	309	239	170	215	71	91	80	77	76	102	79	61	66	49	39	32	7	37	32	16	94	128	24	18	24	22	20	9	11	2	18	7	1	6	7	6	5	6	1	1	1	1	1	1	1	1	1	1	1	1	3	2	1	2	1	3	1	1	1	1	0	0	3	8	2	12	4	13	5	0	4	3	1	0	2	1	1	3	3	0	0	4	6	2	0	3	14	1	11	6	0	0	0	4	2	1	2	5	5	1	2	0	0	5	0	7	1	7	4	0	0	10	0	4	5	4	1	1	3	3	1	1	1	1	3	3	1	1	2	1	1	3	2	0	2	0	4	2	0	0	3	0	0	4	4	4	1	2	2	5	2	2	2	2	2	1	1	2	1	2	0	1	1	0	2	0	6	9	0	5	5	1	1	3	1	5	5	6	10	2	3	2	2	1	1	1	7	2	0	3	1	5	2	3	0	23	1	1	2	9	5	3	15	6	12	1	3	1	2	2	3	2	1	1	3	3	0	1	1	2	1	1	1	3	3	6	1	3	1	1	5	8	14	1	3	4	2	6	6	0	3	1	5	4	2	0	1	1	2	1	4	0	3	1	4	2	14	2	1	2	2	9	4	2	4	9	10	6	17	2	1	1	6	6	23	2	1	7	2	1	0	1	1	2	2	13	0	1	1	6	6	7	3	1	1	2	2	0	5	1	1	2	1	2	4	3	1	7	1	3	1	2	1	1	1	5	3	12	12	2	21	0	0	4	16	1	4	3	3	5	0	0	0	0	0	2	2	0	0	3	0	0	0	5	0	0	0	1	5	0	0	0	5	8	14	22	21	7	17	31	29	29	18	56	32	17	16	2	2	1	14	1	4	7	3	1	1	2	1	1	1	1	1	3	1	1	3	1	4	3	1	1	0	9	3	3	2	2	1	1	1	5	2	7	5	2	5	2	2	2	2	31	16	9	4	27	37	3	43	4	3	2	2	2	2	2	2	4	2	7	1	7	1	5	1	1	4	9	1	11	5	9	17	5	17	42	27	3	2	2	2	3	3	3	121	60	160	109	169	100	22	10	21	2	1	0	0	4	0	1	1	0	3	2	4	2	2	2	5	1	2	5	5	34	18	39	32	29	64	1	6	57	62	0	0	7	1	10	2	0	1	16	18	19	18	16	20	20	0	0	0	0	0	1	1	15	4	3	1	1	1	1	3	1	1	1	5	1	1	0	1	1	2	1	8	3	3	3	1	1	1	1	1	1	5	2	2	1	5	1	7	19	10	3	3	4	4	5	3	3	18	7	0	2	3	1	5	6	4	3	5	0	14	10	13	0	9	0	0	0	8	0	0	0	0	0	0	0	9	8	0	1	0	4	0	0	0	0	0	0	0	0	18	38	54	22	42	49	130	103	0	2	2	2	1	0	2	0	7	5	0	5	0	10	33	0	1	0	14	10	1	6	0	1	9	1	3	0	0	11	10	3	78	27	0	14	1	1	18	92	21	7	1	0	1	1	2	105	19	1	1	1	1	1	1	2	1	1	2	1	2	9	2	2	1	1	1	1
RNU5E-4P	0	1	0	0	0	0	0	1	0	0	0	0	0	0	0	0	0	0	0	2	3	0	0	1	1	1	0	0	0	0	0	0	0	0	0	1	0	0	0	0	0	0	0	0	0	0	0	0	0	0	0	0	0	0	0	0	0	0	1	1	1	1	1	1	1	1	1	1	1	1	0	0	0	0	0	0	0	0	0	0	1	0	0	0	0	0	0	0	7	4	31	0	0	0	0	0	0	0	0	0	0	0	0	0	0	0	0	0	0	0	0	0	4	4	1	1	0	0	0	1	0	0	1	0	0	0	3	0	1	0	1	0	0	0	0	0	0	0	0	0	3	2	0	0	0	0	16	15	14	1	1	1	28	26	35	6	2	5	2	2	2	4	4	4	19	16	12	28	21	31	0	0	1	1	1	1	1	1	1	1	1	1	1	1	1	1	1	1	1	1	1	1	1	1	1	1	1	1	2	4	1	15	49	27	4	39	13	0	22	14	6	50	13	24	14	15	14	16	14	10	16	3	25	7	2	2	6	14	0	4	11	7	4	2	2	4	3	2	0	0	9	1	1	3	2	1	1	1	1	1	1	1	1	1	1	1	2	1	1	1	1	1	1	1	1	1	2	1	1	3	4	3	6	10	7	6	0	0	0	2	0	0	0	0	2	6	0	0	0	0	0	1	8	2	5	0	2	7	0	3	0	3	0	1	3	1	8	2	8	4	0	0	0	3	0	0	0	0	2	2	1	0	0	1	0	0	1	2	1	1	1	1	1	1	1	1	1	1	1	1	0	0	0	1	0	0	0	0	1	1	1	4	1	1	3	4	4	2	1	1	1	1	1	1	1	2	1	1	0	0	1	0	0	0	1	0	1	2	1	0	1	1	1	1	1	4	4	7	1	1	1	1	1	1	2	1	1	1	9	0	4	4	4	1	43	2	2	1	1	0	2	6	1	14	0	1	2	1	1	12	1	0	0	4	0	1	1	1	1	0	0	1	1	1	2	2	0	1	1	1	8	2	0	1	0	1	16	2	0	1	3	3	2	2	0	1	2	1	2	0	0	0	0	1	1	26	2	0	0	1	1	6	1	0	4	3	1	34	2	2	2	1	1	26	2	0	0	5	2	7	0	0	1	1	14	0	0	0	1	3	8	0	0	2	1	1	4	3	0	0	1	2	0	1	2	3	5	2	0	0	2	2	0	5	3	2	7	5	1	5	0	0	7	0	0	0	0	4	0	0	0	3	2	6	0	1	3	4	0	5	0	0	0	0	0	5	0	4	0	0	0	2	0	3	1	4	1	2	2	2	4	4	4	2	2	2	1	1	2	26	8	2	12	3	2	5	1	1	1	1	1	1	1	2	1	1	0	0	0	1	1	5	0	0	1	2	1	1	1	1	1	1	1	1	1	1	1	1	1	1	1	2	8	2	14	13	1	9	3	2	1	3	3	1	1	1	1	1	1	19	4	11	5	6	1	2	12	11	1	2	8	8	3	7	3	8	2	0	1	2	2	2	2	0	0	5	4	0	14	0	5	8	5	1	0	0	5	0	0	2	0	4	1	3	0	4	2	4	1	4	3	1	19	14	20	11	15	24	1	1	5	23	0	0	1	1	31	2	1	1	18	18	17	18	16	18	17	0	0	0	0	0	0	0	6	1	1	1	1	0	0	1	1	1	1	1	1	1	0	1	3	2	1	0	1	1	1	1	1	1	1	1	1	1	1	1	1	1	1	3	2	2	2	1	1	1	5	1	1	5	1	13	2	1	5	2	2	1	2	1	3	12	3	1	6	1	1	1	1	1	3	1	1	1	1	1	2	8	1	0	0	1	1	0	0	6	0	0	0	0	0	8	26	24	9	21	15	43	54	0	2	3	0	0	1	0	1	6	1	0	6	0	15	1	0	0	0	0	1	0	0	0	0	0	1	1	0	0	0	6	0	21	39	6	10	1	1	10	59	13	0	1	0	0	0	0	7	4	1	1	1	1	1	1	0	0	0	0	0	2	0	10	1	0	0	2	0
KIAA2013	702	657	725	720	710	723	676	653	724	670	837	730	804	1030	1004	854	824	864	1004	936	1126	784	789	701	1025	1032	898	822	886	726	1104	855	962	966	1161	945	1028	659	694	760	1070	1216	906	1154	1162	1062	1489	1004	1191	1223	674	1078	713	874	692	1106	590	706	739	1760	1780	1541	1488	1695	1611	1690	1609	1582	1586	1660	1738	1720	1729	1516	1453	1434	1626	1476	1551	1320	1355	1362	1105	1149	1140	1198	1119	1116	787	1159	1688	969	974	841	1415	1322	1086	1584	1457	1520	1007	1050	1070	1049	1204	1078	1155	1339	1457	1520	1321	1219	1107	896	1498	1577	1693	1862	3175	2504	1217	1405	1972	1855	608	649	1209	1318	1398	1524	1273	530	1438	1476	1501	1586	1130	1184	1124	1168	2571	1590	2589	3047	2594	2837	1051	1034	999	1173	1080	1110	541	577	552	967	987	959	2137	2255	2233	2931	3075	2974	1954	1874	1943	2610	2730	2650	1991	1563	1307	1377	1308	1354	1451	1355	1265	1309	1407	1438	1512	1482	1575	1397	1323	1294	1336	1461	1434	1505	1204	1355	1332	1787	1668	1716	1366	1426	1368	1726	2131	2086	2077	2109	1985	2220	2423	2237	1778	2458	1961	1951	1658	1714	1632	1933	1795	1571	1564	1707	1795	2188	2385	1980	2214	2511	2181	1783	1983	1708	1741	1950	1569	1932	2357	2095	2513	2384	2543	2571	2706	2582	1675	1992	2616	924	744	1564	1203	1219	1559	1179	1206	1531	1414	910	1278	1276	987	1089	1339	1275	926	599	728	613	1046	1263	1189	1188	1259	1209	1264	1360	1501	1432	1232	1242	1209	1266	1253	1252	1320	1217	1212	1343	1191	1250	1219	1182	1177	1201	1192	1853	1410	1372	1229	1241	1335	1074	1152	1136	1066	1086	1065	1246	1247	1283	1140	1041	1098	992	997	1084	1067	1033	1062	1016	1130	1020	976	1028	704	1326	1843	1775	735	820	815	1098	915	886	914	918	752	891	819	942	1196	1199	1146	1143	2118	1966	2180	2027	2354	2509	2499	2371	1876	1590	1588	1607	1804	1821	1845	1149	1639	1105	1179	1130	1030	998	943	898	1395	1330	1282	1343	2374	2387	2480	2475	2476	2387	2599	2833	2094	1898	2116	1889	2375	2115	2531	2679	1083	1152	1261	1267	1170	1112	1206	1112	2056	914	2017	785	771	1637	2148	984	1975	728	723	1231	1829	604	801	718	2776	2012	1012	974	817	1619	2331	2105	999	582	718	2332	2705	806	954	1088	1500	2191	999	781	2850	786	3572	2296	1104	855	1001	1501	2295	2545	848	780	1012	1820	1970	2372	993	894	1051	1819	2094	2019	872	649	632	1570	1974	1632	788	669	1013	1404	2021	1850	747	635	779	1714	2647	1973	819	554	659	1033	2169	2090	1026	813	907	2055	2566	1953	971	750	983	2703	2195	769	629	577	1189	2095	1831	878	628	628	1717	729	1828	765	645	711	1542	1411	1602	677	555	778	1263	868	847	901	762	487	755	622	916	755	658	618	715	513	639	758	876	802	622	767	1040	792	773	760	1232	994	1428	1313	945	1100	834	908	1410	1062	724	1217	569	943	1014	774	1132	728	906	1137	715	1426	645	1151	1190	796	1151	941	1007	1112	1287	1358	1370	1266	1436	1405	1374	1175	1437	1376	1657	1385	933	766	736	704	660	677	716	740	661	703	594	916	931	967	837	838	823	813	826	784	694	851	978	1140	1160	914	1019	1083	1163	991	1011	1039	1116	717	817	874	1022	914	1229	1017	1237	1007	1070	1174	1112	1041	1093	1290	832	1049	1591	1134	1330	1576	868	918	940	813	864	827	955	924	929	770	947	839	591	568	758	636	904	639	861	862	812	845	813	934	755	817	1152	1458	533	1884	1006	485	620	1051	852	1167	875	938	717	527	982	808	1082	722	807	1226	894	1042	934	932	1258	1054	741	660	979	953	936	983	1104	1211	1062	1236	1025	844	1254	983	1015	1190	1007	1100	1703	1430	0	0	784	1270	3669	2875	1039	1095	1030	1056	1114	1181	968	1340	919	1126	1097	1210	871	979	1015	1051	807	974	1879	2213	1902	1700	1760	1766	2466	2061	2208	1737	2076	1573	1931	2342	2077	2085	1695	1888	2239	2391	2768	2088	1629	1836	2189	1921	2921	2302	2064	2058	2087	2279	2315	2121	2375	2579	2216	1546	1577	1615	2028	2235	2497	2562	2492	2549	2546	1368	1495	2087	2261	1565	1722	2079	2067	1516	1504	1958	1996	1348	1338	2122	2139	1194	1374	1824	2008	1307	1406	2401	2341	1711	1702	1843	1949	1305	1467	2348	2384	1312	1622	2285	2246	1448	1487	916	2164	1742	905	4468	1918	7473	3227	1849	2029	2264	2332	1974	2508	1626	1685	2669	2832	1610	3103	1698	2164	3394	2624	4430	3437	4377	2530	1973	2307	1715	2285	3060	2430	2117	668	1036	697	2100	2008	1831	2562	3161	1905	1970	2080	1401	1951	1840	1853	2017	2821	2652	2188	2516	3625	1635	1953	1873	1998	2002	1997	2231	1982	1967	2012	2197	2289	2550	2656	2529	2812	3009	3086	2950	2870
PLOD1	3989	3975	4193	3953	3719	3663	4297	4330	3701	7763	4487	4282	3800	8828	7998	3755	4881	5608	5893	7002	8216	7587	7472	5371	2762	2929	2566	3245	1777	1458	1731	1489	1207	6973	7780	7395	9897	3961	5311	5215	7751	7849	5933	9713	11186	6344	8656	6370	9265	5855	2396	4116	4897	6987	3818	10518	5635	6864	4641	16604	19125	20598	6680	6958	6726	25108	27687	26857	7811	8315	5865	5769	5733	5589	5311	5494	5262	5137	5353	7591	7367	7658	6930	6843	6753	6753	6529	6903	2607	4148	2726	9012	6392	2102	6463	6318	1185	7729	6823	6531	606	2623	2483	2602	1802	1655	10356	13714	6823	6531	6286	6122	97	166	10996	11097	14973	17971	8363	7741	9919	10436	5873	6888	97	108	5995	14660	4899	10117	13512	4820	12790	13764	14153	12365	13348	16139	341	334	12591	9425	15139	60984	13065	12419	520	528	526	506	518	508	228	222	226	354	374	327	4024	4065	4228	4941	4939	5026	2278	2224	2156	2964	2972	2949	14709	13722	7466	9058	9455	9802	9919	9990	8538	8733	8601	15726	14863	15410	15032	14750	9642	9424	9263	11356	11440	11060	6845	7165	7323	20368	20007	18668	11928	12308	12345	8330	7040	7353	8663	7059	6234	6606	7543	6876	9690	6864	7472	13414	14191	6259	5588	7294	5838	8122	5867	7952	6175	7116	7690	6511	7342	7195	6460	14066	16183	6097	5950	6387	5750	5317	6892	4851	5865	4252	4544	10879	8282	9269	6548	30787	6963	114	157	124	133	137	271	120	263	104	101	44	101	182	56	96	117	185	88	124	91	155	55	392	367	292	372	392	494	685	851	665	421	359	390	354	393	334	346	422	422	429	319	287	286	321	404	305	387	971	799	442	410	451	377	238	298	303	336	239	402	484	477	431	372	380	305	233	232	235	237	274	271	303	288	249	258	159	274	455	200	291	275	315	219	567	477	413	388	509	304	462	380	443	155	195	213	201	1921	1700	1812	1755	2610	2647	2565	2535	2977	2382	2387	3359	507	536	460	480	454	437	553	467	103	80	76	87	241	221	242	261	1636	1653	1668	1641	2379	2198	2411	2772	2673	2276	2986	2669	1207	1209	1241	1267	497	449	518	539	118	113	134	128	1758	332	3151	96	235	1419	2996	299	2685	77	363	1314	2303	89	261	305	5889	2613	274	547	217	808	3358	2376	186	105	57	2738	3184	494	159	253	790	3200	281	164	4380	650	7113	3140	271	130	400	1182	3364	4719	399	149	583	1629	2890	2379	350	89	526	1484	3169	2901	268	94	203	1398	4446	2544	210	155	576	898	3423	2770	193	50	391	1588	3740	2422	237	54	137	689	3320	2587	260	231	700	1818	4912	2550	181	65	348	6206	3426	240	92	113	486	3043	2642	256	55	239	1811	330	2378	195	51	335	1174	1744	2346	243	100	214	647	710	300	719	566	489	308	399	164	472	437	516	349	350	563	263	738	727	204	327	459	506	189	672	308	650	300	293	474	259	168	342	11	221	412	428	197	267	380	238	575	320	190	546	429	755	724	473	219	338	149	267	252	235	336	295	326	349	369	405	493	361	437	371	580	413	281	200	181	238	156	128	263	216	178	331	226	204	200	218	130	121	125	156	161	157	86	27	43	520	480	549	460	1290	1079	349	438	377	292	587	206	277	288	224	345	258	454	433	269	235	118	111	178	153	234	287	285	203	236	246	258	252	254	307	303	284	242	247	257	161	134	149	130	191	258	183	217	302	330	262	278	270	284	335	270	303	305	511	502	104	77	324	372	727	182	344	151	139	175	123	220	217	76	312	421	432	190	244	353	300	272	161	457	366	363	203	195	241	208	444	275	325	396	311	692	247	404	415	221	289	349	1069	0	0	418	280	262	6570	688	186	236	306	184	335	185	509	22	477	678	396	490	394	284	381	401	182	4587	4704	3384	2413	3250	5610	4723	4058	4405	3718	3604	3377	1983	4453	4073	3863	4166	3300	2098	3616	5212	3977	1184	2017	3258	2505	4706	3944	3245	1992	1405	3945	4776	3092	2879	2907	2879	1748	1503	1005	1860	4209	3809	3533	3679	4322	4478	2449	2888	3783	4173	2274	2199	3821	3954	2819	2909	3012	2699	2096	2154	3005	3032	2140	2204	2803	2968	1995	2332	4115	3595	2672	2678	2601	2768	1705	1717	4918	5011	2617	2471	4257	4274	2508	2654	447	2699	1288	531	8503	1323	14489	3109	1869	1748	1560	3028	2436	2316	3884	3709	4276	4808	3421	4151	2335	2189	2613	2241	2772	1703	3016	3177	3105	2383	2845	2707	3444	1896	3107	6267	7206	2625	6523	6393	4552	10918	21392	5501	4822	4716	4366	5484	8782	6378	4844	3123	3244	1619	1882	3974	3615	28896	26933	29684	33568	29610	33007	38414	37879	38568	18175	16336	20053	23921	21784	24547	15181	15987	14753	13815
MFN2	2618	2980	2897	3007	3746	3013	3201	3750	3467	5833	7541	7591	6105	7140	8031	5161	7231	6062	6692	5680	5634	2845	2742	2301	3706	3826	3625	2921	1972	4112	1579	1661	1729	1880	2918	2463	2449	1725	1975	1565	2026	2464	2114	2608	2712	2214	2503	2568	2662	2290	1668	1742	1804	2255	2060	1776	2400	2087	1950	3653	3972	3882	2984	3081	3192	3196	3820	4123	2679	2693	3311	3205	3141	3053	2633	2988	3191	3006	2941	2801	2776	2829	2558	2646	2609	2646	2711	2601	3465	2805	5116	3406	3225	2650	2404	2306	2050	3114	2922	2697	2102	2504	2471	2399	2129	1857	2912	2848	2922	2697	3551	3660	1074	1424	2375	2644	2623	3414	2600	2737	3524	3335	2434	3021	1337	1463	11360	9920	3764	3300	4652	1600	3967	3839	3926	3566	1592	1767	2336	2217	4328	3255	3662	7058	2875	2805	1502	1573	1493	1460	1303	1596	1756	1673	1648	1601	1549	1622	2301	2335	2256	2495	2598	2541	2525	2486	2382	2832	2688	2898	1915	3241	3323	4257	4440	4309	4488	4352	4422	4584	4481	3806	5248	3771	4898	5008	3948	3955	4019	4241	4036	4031	5186	5299	5434	3515	3447	3360	4525	4984	4726	8702	7679	7927	8725	7278	8507	8481	8344	9041	9816	7825	8348	2429	2617	10593	10797	11275	11529	10315	10438	10711	10640	7062	8051	5649	7092	7901	6062	3308	3809	4941	5374	5824	5390	5488	6320	5996	4074	7401	5585	3429	4098	5560	3514	4020	5183	1575	1294	2262	2404	2128	2270	2300	2367	2137	2022	1780	2341	2268	1998	2321	2362	2342	2241	2052	2728	1931	2067	1870	1777	1921	1970	1877	1880	1926	1817	2086	1961	1979	1873	1938	1959	1948	1967	1905	1727	1908	1868	1910	2212	2238	2169	2117	2007	2119	2227	2162	2056	2216	2110	1946	1969	2117	2091	2052	1933	2084	1916	1945	2142	1959	2135	2126	1806	1961	1939	2209	2033	1804	2173	1951	2104	2411	1286	2182	2646	2779	1610	1879	1697	1819	1800	1512	1444	1857	1317	1878	1612	1781	2192	2348	2226	2037	3142	2851	3288	2936	2900	2921	2972	2830	2321	2037	1962	2293	2713	2544	2519	1923	2315	1848	2137	1903	1898	1936	1858	1885	1834	1749	1764	1762	3104	2825	3063	3084	2561	2635	2654	3025	2083	1928	2136	2078	2564	2188	2488	2718	1734	1682	1698	1726	1839	1581	1638	1761	3083	1844	3248	1646	1670	2130	2161	1830	2157	1762	1563	1489	2196	1612	1672	1626	6118	2545	1842	1762	1715	2338	2418	2595	2121	1675	1625	4623	2965	2181	1797	1858	2211	3408	1980	1844	5626	2356	9684	3392	1963	1688	1963	2507	3310	6493	1931	1577	1634	2504	5367	3465	1985	1815	1622	2669	4240	3304	1933	1680	1704	2281	4577	2949	1739	1531	1597	1899	3282	2675	1642	1518	1393	2001	4712	2653	1590	1232	1203	1816	4402	2455	1584	1413	1608	2116	5364	2550	1779	1360	1478	3180	2441	1793	1559	1318	1978	2093	2191	1548	1198	1258	1591	1523	2227	1765	1420	1442	1874	1636	2144	1785	1555	1793	2191	1914	2108	1971	2121	1693	1732	1598	2372	1834	1757	2014	1835	1956	1711	1964	1785	1723	1657	1735	2172	2148	2298	1902	1838	1804	1746	2026	1987	1833	2022	1730	1687	1968	1688	2219	1949	2069	2177	2196	1642	2143	1938	1782	2371	2390	2198	2238	1917	1912	1844	1978	1403	1953	2459	2508	2532	2547	2529	2687	2532	2594	2604	2588	2732	2648	1678	1497	1461	1373	1379	1309	1416	1414	1384	1478	1257	1728	1728	1722	1622	1611	1679	1553	1664	1556	2420	3345	4054	1655	1741	1640	1968	1677	2044	1348	1455	1346	1665	1186	2292	2440	2229	2023	2220	2436	2346	2191	1989	2163	2936	2252	1844	1776	2717	3248	2791	2100	2145	2129	2187	2137	2161	2149	2161	2158	1669	1676	1702	1790	1891	2009	1266	1427	1457	1273	1417	1468	1915	2158	1932	2022	1930	1765	1639	1920	2313	1242	2718	2092	1855	1308	1577	1699	1744	1807	1559	1420	1488	1477	1533	1121	3493	1303	1465	2177	2172	2287	2171	2043	2550	2054	1968	2042	1731	1557	1572	1572	1207	1840	1539	1782	1365	1148	1799	1102	1538	1484	1324	1421	2066	1868	0	0	2281	1777	9974	10765	3045	1961	1797	2296	1565	1839	2038	1848	1807	2113	2189	2276	1992	2212	2006	1614	1652	1774	3319	2993	3195	3149	4055	2907	4444	3154	3303	1966	2190	3334	3080	2778	2570	2292	1810	2794	2028	3947	3103	2995	1648	1511	3051	2767	4991	4537	3504	2278	2323	4124	5239	3860	4083	4717	4027	2172	1946	1829	2706	2737	4643	4871	3948	2862	2835	2235	2460	2499	2738	1684	1860	3217	3568	2415	2814	2485	2652	1866	2179	3352	3386	1780	2055	3409	3576	2494	2842	2897	2959	1868	1815	3314	3615	1740	1694	4437	4476	2543	2759	5924	5801	3103	3068	2775	2940	2265	3019	2288	2584	2823	3392	3348	2947	2685	3576	2585	2491	3558	3377	3488	3585	3604	2890	2251	3587	4009	3147	3490	2908	4167	2902	1838	2950	2429	2941	3466	2729	3593	1411	1216	1729	3433	3463	2820	3524	3179	3022	3710	3871	2530	3045	3200	3073	3759	3703	3966	2828	3210	4253	2786	2786	2820	2782	2688	2744	2945	3523	3481	3696	3483	3026	3082	3116	3276	3101	4257	4455	4150	4127
MIIP	253	222	252	254	240	234	200	205	259	20	41	30	31	60	101	2	51	87	104	104	111	374	383	465	174	166	71	92	179	105	250	212	377	159	199	273	408	122	146	110	281	222	146	223	206	277	282	229	239	330	3	52	50	180	120	107	134	223	72	400	444	493	277	312	407	441	447	543	437	489	413	433	408	405	382	411	403	390	397	324	272	300	346	385	367	367	362	376	169	291	285	170	165	483	365	312	422	447	433	424	296	426	405	416	321	357	364	304	433	424	263	249	644	563	213	210	201	200	315	302	321	457	336	326	521	420	122	121	215	191	160	290	149	132	166	193	310	384	462	411	587	136	111	66	262	283	324	364	345	455	403	445	596	596	559	555	567	558	1237	1066	1132	1112	1053	1127	948	924	1065	847	826	820	273	265	270	396	372	309	299	319	354	290	360	273	714	255	658	714	334	356	323	301	289	315	372	391	400	238	224	250	493	576	521	785	803	867	841	839	764	772	918	854	622	1070	773	294	320	463	495	492	491	476	429	549	608	763	686	851	851	829	795	740	541	752	836	989	881	969	1194	681	911	850	1192	367	382	329	336	387	253	703	683	1171	345	477	1029	460	338	1062	873	683	420	482	467	568	391	416	469	267	242	194	955	625	552	646	610	588	556	583	589	701	599	735	730	770	748	791	779	694	663	762	785	826	704	777	661	755	664	484	612	634	678	722	625	730	657	679	739	844	581	643	537	640	675	696	667	718	657	655	694	692	626	593	684	654	672	294	300	524	721	571	434	571	559	811	666	647	740	726	501	567	578	737	930	842	924	925	1529	1578	1749	1554	1400	1758	1536	1522	644	653	834	572	663	847	773	622	771	660	674	635	637	649	620	691	837	750	739	744	1482	1446	1414	1294	1454	1453	1275	1321	849	896	843	745	659	651	678	682	630	577	575	570	609	630	567	532	1371	725	1578	738	660	662	1431	836	1398	676	657	1903	1524	591	666	525	1658	1409	762	682	690	645	922	1373	858	779	710	2137	2059	767	686	671	558	2217	824	864	2518	801	2890	1775	940	794	884	847	1494	1711	776	647	653	621	2639	2002	705	598	581	620	1407	1608	833	624	554	765	1094	1560	704	680	752	712	1068	1510	796	662	712	692	2289	1771	1006	852	733	898	1077	1389	747	680	756	709	1422	1278	901	680	651	725	1169	898	659	708	735	845	1114	692	639	612	1560	380	1365	666	598	546	554	867	1186	785	579	672	627	622	468	554	494	541	709	682	564	505	636	427	646	409	580	672	673	642	654	697	705	359	1230	605	346	920	620	823	623	746	836	1059	278	28	273	28	960	434	862	917	542	1324	846	574	952	481	1280	1126	658	334	438	251	444	671	662	700	679	795	802	843	655	688	679	793	731	862	1065	415	468	519	410	388	968	444	456	862	420	1079	1053	1011	1120	1146	840	750	580	620	708	986	1272	738	745	608	620	800	766	844	849	750	750	593	247	502	702	418	372	309	1688	868	386	375	390	501	520	596	670	396	782	544	757	709	535	571	586	646	686	651	372	344	384	349	340	274	452	446	356	413	405	447	438	417	442	468	422	435	424	505	546	1961	334	613	261	907	562	690	540	586	576	604	530	521	729	573	407	959	331	557	720	775	700	703	947	1131	172	2303	2184	410	396	527	698	1381	796	749	1023	734	1729	827	856	922	582	682	1404	4057	0	0	445	241	193	31	425	707	935	600	458	596	576	663	427	395	529	364	605	438	737	524	401	749	1130	1552	608	1079	994	1214	1782	1324	1114	866	838	1060	781	1153	1066	581	1392	1393	2327	931	1174	521	2199	1348	1653	475	857	1366	1993	1392	1909	1654	1528	1529	1299	1609	1464	1752	1451	1139	1508	1220	1095	1602	1074	585	576	1178	1211	602	623	1542	1578	395	478	1059	1211	683	639	1162	1205	560	642	1062	1192	586	648	1059	1307	677	681	1782	1833	446	522	1411	1470	569	662	1369	1390	528	648	1298	1474	875	1196	1424	1200	1575	1418	2843	1999	861	1296	1448	1160	804	806	1001	911	1412	1259	983	1535	1051	1784	1945	1843	2056	2078	1994	1561	1235	1931	939	1052	2246	1747	1669	991	1180	567	836	868	1681	1440	1513	670	1117	1017	719	1571	946	1512	1225	877	1351	1209	853	3252	1594	183	200	134	163	159	188	261	279	226	422	528	296	410	453	452	180	191	173	187
TNFRSF8	6	6	1	1	4	11	2	10	20	2	2	0	0	2	2	2	2	0	0	0	0	19	16	13	2	5	0	0	11	0	14	1	31	1	1	1	1	1	1	1	1	2	1	1	1	38	8	13	2	0	1	1	51	13	1	2	1	18	23	1	1	14	1	1	18	1	1	1	4	0	1	3	2	3	1	2	3	1	1	13	11	5	6	4	5	5	2	2	5	11	18	11	9	2	4	2	5	2	1	2	8	5	5	5	6	6	14	8	1	2	6	5	17	46	7	13	0	1	6	15	11	25	4	10	8	6	13	0	3	2	24	0	0	0	12	4	10	7	156	150	2	9	16	41	9	10	16	23	13	21	14	16	6	6	7	18	21	20	469	530	462	380	357	381	366	365	355	306	349	308	1	0	3	0	0	0	0	0	2	1	2	15	1	17	2	1	3	3	1	1	3	0	0	0	1	19	25	22	2	2	0	4	2	4	12	1	2	0	0	0	2	2	2	5	5	0	0	0	0	0	0	0	3	4	0	2	0	0	4	1	4	8	8	7	7	10	3	4	6	9	25	20	0	15	0	1	0	13	21	71	4	24	36	12	18	31	43	68	20	31	15	23	18	56	8	25	46	21	13	46	20	63	47	53	40	41	49	41	38	101	78	75	104	72	91	65	70	62	47	60	149	126	164	99	104	29	33	85	56	85	46	49	79	100	145	51	58	92	60	61	44	42	138	95	98	51	67	77	72	44	84	34	62	8	17	148	25	10	9	45	147	75	48	32	70	53	33	24	48	46	51	25	51	45	3723	3058	4272	2900	1019	956	969	884	149	145	138	173	39	8	19	103	92	93	66	103	28	21	30	26	49	28	31	25	3267	2963	3424	3402	1002	1094	1200	1133	169	206	175	143	63	74	26	18	72	90	92	90	29	21	14	14	100	29	590	24	12	4	98	27	661	55	132	149	505	28	5	2	159	407	104	23	38	16	161	442	21	2	39	69	484	62	40	11	3	393	29	56	274	10	131	523	19	52	26	22	693	176	47	24	8	17	198	806	46	16	7	3	194	508	13	33	2	3	304	578	28	44	26	38	138	528	8	37	20	3	138	417	36	28	7	20	135	582	34	26	13	3	197	517	33	49	23	336	660	39	16	2	40	204	380	48	25	15	239	0	466	55	27	22	3	122	360	42	23	19	13	167	234	443	177	106	150	144	114	137	74	142	93	235	110	166	62	182	153	113	54	100	112	155	37	39	28	30	68	72	36	109	17	12	6	7	22	36	67	17	158	129	130	63	52	113	69	83	34	9	16	17	4	14	34	34	20	42	23	30	95	35	154	48	34	33	87	28	62	23	24	67	54	78	144	106	73	85	52	56	416	462	108	72	43	42	11	7	7	57	101	101	122	126	227	243	160	340	516	100	30	64	69	33	190	44	568	181	191	20	55	26	114	63	316	178	351	203	466	265	263	292	278	233	233	224	136	146	152	80	27	40	30	50	42	30	55	46	22	2	9	0	13	2	2	5	118	3	24	13	51	124	432	40	37	31	1	18	12	9	92	54	42	133	58	17	6	20	5	21	24	44	52	280	97	107	105	179	35	1288	75	102	115	28	966	25	59	41	48	173	62	602	719	719	263	9	48	13	3	262	68	68	57	22	10	56	10	9	9	90	56	9	56	179	85	36	26	126	72	61	31	15	18	84	39	131	256	4	22	177	79	233	30	39	1149	64	113	191	568	496	166	59	38	29	10	1006	771	4	17	74	143	233	77	1731	640	462	458	134	28	146	56	188	226	18	51	167	193	87	95	179	142	40	14	260	268	28	45	212	193	29	45	92	209	48	72	220	221	71	61	238	347	137	136	228	247	52	63	261	254	122	43	414	142	941	750	146	856	113	168	30	12	28	24	11	29	77	47	121	234	98	93	673	975	79	948	456	1500	189	345	485	646	706	824	107	921	310	89	17	0	223	550	206	108	36	643	302	293	345	209	282	302	334	451	823	1331	990	9	48	71	84	52	72	51	82	36	19	11	70	110	147	174	207	74	20	24	11	19
MIR7846	0	0	0	0	0	0	0	0	0	4	2	2	2	2	2	2	2	0	0	0	0	0	0	0	0	0	0	0	0	0	0	0	0	1	1	1	1	3	2	2	1	1	1	1	1	1	3	0	0	3	5	4	4	1	2	3	1	1	3	0	0	0	0	0	0	0	0	0	0	0	1	1	3	1	0	1	1	1	0	0	0	0	1	0	0	0	0	0	7	11	0	7	3	0	7	7	0	3	1	1	0	5	4	5	5	4	8	11	1	1	1	0	14	21	5	3	0	0	17	23	3	2	16	16	0	1	0	0	7	19	0	0	0	0	1	1	7	3	4	7	5	0	3	0	3	2	11	15	14	13	13	16	11	11	12	22	18	20	166	157	158	211	219	219	143	140	148	190	198	198	1	0	9	0	0	0	0	0	0	0	0	0	0	0	0	0	0	0	0	0	0	0	0	0	0	0	0	0	0	0	0	2	2	2	4	1	0	0	2	0	0	0	0	5	5	0	0	0	0	0	0	0	0	6	2	2	4	6	2	1	8	2	2	3	2	2	3	2	2	2	0	1	0	0	0	0	0	18	1	0	3	0	64	0	1	21	25	5	0	0	0	0	0	1	0	2	1	2	1	7	10	11	8	17	12	8	6	14	9	11	12	14	10	17	14	3	6	13	4	9	24	27	14	16	5	1	4	11	7	14	14	2	6	5	9	2	2	6	8	3	13	4	12	1	1	0	2	3	5	2	1	6	1	2	1	20	10	6	13	9	11	10	11	12	10	10	9	14	9	13	1	1	1	0	18	3	5	20	7	3	7	0	0	0	0	0	1	1	1	0	2	2	6	2	2	0	1	0	19	21	16	20	189	182	209	228	112	136	124	149	36	36	48	31	30	26	24	32	82	43	56	48	12	16	19	18	34	1	53	11	8	17	59	4	109	10	3	40	107	5	7	9	45	47	3	14	17	29	53	89	5	1	8	16	49	14	27	29	33	143	12	18	19	9	85	203	7	17	21	36	139	44	14	6	13	21	79	160	17	23	2	15	19	78	13	21	9	10	24	56	17	27	25	28	47	56	12	17	16	24	64	107	4	12	12	4	60	120	4	13	7	20	11	82	3	11	14	10	11	3	12	5	19	30	43	2	11	8	54	24	97	6	5	0	17	51	96	2	6	4	6	0	1	0	0	0	0	0	0	0	0	0	0	0	0	0	0	0	0	1	3	3	3	3	3	3	3	3	3	2	3	3	11	10	11	10	2	2	2	2	5	5	5	5	3	3	3	3	4	4	4	4	0	2	7	8	5	7	7	8	10	9	8	10	6	4	2	2	4	34	38	51	41	39	36	62	36	12	12	12	9	8	9	14	13	16	7	4	9	58	66	1	2	5	0	10	14	132	164	27	20	91	70	41	7	20	16	8	9	10	6	3	9	13	16	6	19	13	22	19	8	9	8	7	3	6	10	9	9	0	4	1	13	0	7	0	2	0	0	0	0	0	0	0	0	0	11	4	12	4	5	5	8	45	18	8	27	14	14	0	15	12	66	4	4	9	10	10	7	14	7	4	2	10	18	6	8	6	13	9	6	17	3	1	2	0	1	1	10	11	73	525	0	0	14	16	110	31	6	5	9	6	17	5	19	27	19	4	9	4	2	7	13	2	9	7	4	12	21	35	20	0	11	30	22	12	12	7	120	7	12	3	0	10	26	41	18	46	36	61	66	55	45	19	9	7	26	9	8	73	61	74	5	15	65	5	18	12	35	7	25	2	14	30	27	15	20	8	12	8	37	18	23	3	12	22	17	18	18	2	11	48	44	10	15	14	14	2	12	52	62	1	10	127	146	29	47	73	81	21	53	70	70	157	59	328	147	355	125	1	2	1	0	0	0	80	64	72	142	67	57	1	1	1	2	6	2	17	3	1	2	3	1	3	2	2	3	3	0	25	23	59	16	17	94	219	231	14	120	100	122	240	54	83	92	54	2	2	1	1	5	1	1	3	0	0	0	4	4	4	5	5	4	0	0	0	0
TNFRSF1B	21	22	20	24	27	33	9	61	54	67	62	24	29	42	38	27	61	7	8	3	1	21	14	18	84	81	14	6	66	0	26	13	41	1513	1044	927	219	294	547	1355	1488	989	742	301	880	2156	1464	868	2615	3567	632	912	900	898	418	637	528	563	424	578	641	720	628	718	559	418	457	803	374	277	1100	1036	1077	824	746	865	767	755	722	608	628	553	427	525	468	438	492	470	2573	2438	314	1953	1594	1269	1260	1232	809	1500	958	963	683	1282	1308	1257	698	616	2493	2509	958	963	853	838	3675	3960	352	315	34	22	2346	2191	920	954	2312	2061	3419	2716	1708	2765	853	1932	534	5	32	23	2609	2650	1561	1213	4099	4310	309	337	525	196	370	377	2424	2530	2346	3401	3587	3715	1278	1255	1289	2555	2574	2564	23177	22344	22142	28569	29181	29438	19574	19086	18941	22351	22061	22163	283	46	2272	11	17	17	22	21	18	8	30	23	25	21	34	43	16	16	11	5	5	8	1	4	1	9	13	12	26	40	23	88	137	81	130	196	92	107	113	63	243	230	80	521	521	95	44	71	39	118	69	105	43	82	82	114	143	135	179	300	748	221	139	102	182	96	73	103	91	61	67	186	799	1399	521	451	1911	2882	2326	4074	2945	3297	5803	3376	2411	4502	4844	3687	3389	4528	1755	2703	3684	3141	1784	3477	5143	1930	2793	4812	5188	5114	5235	5694	4659	4509	4020	4834	5364	6198	6206	6303	6311	6450	6157	6522	5737	6014	6482	6429	7723	7785	7310	6441	5980	3014	4294	6241	7562	7416	7475	3269	3349	5232	5989	3227	3114	5032	3675	3382	4005	3654	6932	5921	5678	4717	4751	5608	5608	5084	5618	5292	5658	3643	1579	8155	8410	7135	5484	4253	4415	4066	3891	4466	4637	3812	4391	5169	4087	5111	4469	4552	4779	5173	60585	54071	65736	54887	33523	37170	35003	33558	12834	13478	14044	12409	6294	6149	5787	6394	5666	6032	5944	5949	3699	3637	3480	3529	7628	7857	6360	8107	59822	54986	58661	55882	32387	33647	31261	34382	15666	17574	16143	14996	5130	4579	4657	5321	5162	5608	5157	5582	3366	3224	3141	3330	16959	2404	26246	4130	2164	3728	16617	4318	26920	3430	2632	17057	29264	3058	3548	1963	16903	29029	4924	3923	4049	4518	18137	25112	2960	860	3035	10143	28422	5167	5344	3937	5812	22396	3015	3103	14286	1285	15419	30030	3711	4476	3491	5457	30685	15913	4130	4263	2951	3171	18808	39391	4188	4369	3299	3679	12220	23662	2777	2871	1549	3867	15933	30019	3321	3885	4860	4373	14308	19337	2276	3158	2087	2894	13341	23842	3182	2337	1943	2176	15940	27117	3915	4497	3262	4029	15051	24001	4219	3486	3039	15884	25521	3619	2626	1364	3367	12722	21013	2485	2506	1139	14892	637	24964	2076	2233	1476	2723	15249	16363	2414	3061	3010	4886	4565	7076	7160	5377	3793	4565	3385	6567	6890	4870	6671	4263	5820	3786	5412	4029	5131	3755	4352	5280	5090	4895	4923	4937	4942	4797	5106	5953	5555	6383	5784	1442	1211	1678	1294	5588	6036	5728	5904	5163	5911	5714	5956	4487	4400	4601	4471	3760	3554	3388	3358	134	6513	5265	7957	4631	8365	4967	8713	5566	7051	6129	7190	6309	7911	5461	2403	2575	4088	5643	4844	5381	5163	5152	7655	5462	4082	3850	3597	3045	2587	3191	4734	4675	4814	1025	681	881	9558	9728	4521	5499	4184	5738	27319	28337	18481	22381	7923	4906	11745	11858	6346	5351	4518	7999	7530	4830	5078	2975	1938	4258	4071	7879	7143	11837	6415	12018	8140	3585	3821	3649	2664	2867	2610	4168	4117	4038	4220	3009	3388	2697	2832	2921	2716	3315	2470	2669	2703	2015	291	3005	1051	192	396	7302	2649	4987	3804	4309	3521	2826	3152	2428	2528	3122	2770	2351	2689	5677	3820	10100	6166	5555	3433	3257	7792	3126	3655	5694	8505	2532	2113	3114	5294	5324	4911	4119	3791	3070	6164	4744	2370	3276	3193	2932	4537	2812	5190	4948	5841	0	0	7625	5588	7404	697	2592	3789	4150	4190	4178	4891	4331	4375	4095	4587	4695	4932	3856	4046	4186	4830	7514	2861	6253	10506	8826	7589	4258	5949	5314	8267	8327	11147	12324	3532	11085	13416	12225	13471	5627	3297	13242	22054	9655	13966	16921	28130	25625	30707	18683	13334	9536	7642	11536	5429	5597	33290	39177	48668	30167	31444	26098	18972	22321	12500	12607	20623	13704	26356	27470	5489	6091	24821	26035	8183	8175	26260	26737	7885	8588	24883	24714	8753	8839	27067	27984	7198	7996	23867	25415	8461	9078	29370	29793	9054	8975	30773	32501	12323	12130	25028	26442	6738	7205	31740	33468	8257	8871	24185	12812	85117	29870	41502	83936	41262	16712	22444	22917	16201	5855	9947	11699	4280	4077	8986	14484	4271	10428	17653	15041	12029	16590	19417	18951	19333	11354	12200	9471	13247	18335	8388	13047	10944	3803	4195	931	11227	14120	11309	15247	12779	20922	14011	14362	9643	14698	19795	16905	13898	27880	30900	29992	21663	4037	5138	452	457	423	292	264	295	6	7	5	336	438	372	290	403	274	95	87	40	55
VPS13D	1901	1822	2054	1989	2245	1961	1995	2612	2345	3629	2820	3854	2983	3344	3173	2577	2693	3268	3660	2697	2578	1990	1920	1680	2390	2433	2336	2038	2110	2236	2196	2397	2480	1380	1815	1900	2089	1408	1461	1717	1716	1783	1711	1698	1807	1734	2048	1883	1817	1881	1649	1793	1749	1770	1768	1924	1555	1461	977	2953	3402	3778	2351	2151	2511	1673	2183	2348	1355	1521	1487	1382	1201	1407	844	1295	1600	1352	1226	1095	1047	945	1037	1040	1044	1098	1212	1093	2900	2386	1854	1952	1762	1587	1580	1396	1179	962	902	854	1287	1501	1541	1470	1314	1091	2068	2081	902	854	997	1058	1541	1979	2086	1896	2508	2931	2332	1976	1571	1643	2171	2376	1920	2409	6950	6139	1962	1986	4968	1049	4277	4585	3346	2939	2047	2072	4351	4707	1996	2003	2166	2199	1165	1337	2501	2516	2501	2275	2378	2261	1482	1535	1579	2673	2552	2542	2336	2216	2166	1888	1924	1902	1680	1617	1578	2368	2243	2298	1382	1918	1169	2567	2744	2610	2630	2780	2494	3045	2612	4212	2208	4480	2794	2239	2030	2215	2303	2346	2223	2236	2514	2610	2684	4008	4008	3779	1716	2108	1973	3735	3202	3666	4049	3163	3778	3435	3051	3560	5033	2966	3103	2618	2699	3563	3962	3884	3861	4087	4085	4213	3990	4174	4352	4017	4153	4292	4052	2945	2878	2584	2747	2875	2933	2854	3226	2745	2584	3451	3407	3334	3837	4402	6983	3539	3517	2604	2116	2345	4044	3858	2306	2884	3572	2562	2483	2430	3978	3586	3242	3075	4268	3656	3163	3163	3308	1962	2948	3009	2969	2605	3070	3308	3332	3124	3244	2926	3527	3822	3717	3229	3714	3272	3599	3665	2993	3511	3654	3616	3753	3076	3590	3258	3232	3688	3277	3893	3857	3819	3847	3260	3243	3297	3211	2958	3198	3295	3209	3387	3364	3307	3651	3113	3277	3253	3225	3410	3475	3411	3214	2962	3393	5447	3708	3964	4160	4574	2898	2883	3322	2425	2400	2474	2457	2593	2564	2565	2313	2793	3195	3088	3203	2921	2356	2216	2239	2329	2433	2561	2669	2419	2568	2614	2549	2377	4842	4418	4502	2807	4137	2741	2938	3072	3681	3428	3369	3227	3097	2923	2841	2906	2303	2269	2400	2432	2233	2298	2575	2497	2586	2168	3119	3097	4492	4015	4486	4539	2444	2478	2595	2792	3123	3339	3201	3414	1882	2528	1538	2927	2541	3085	1927	2337	1269	1865	1774	1061	996	1764	1907	1761	1919	1109	1745	2160	1754	3153	1749	1207	1703	1529	1754	2860	1602	2514	2527	2689	3521	1600	2422	2348	2482	2684	2611	1482	2128	1865	2376	3096	1407	1766	2243	2265	2766	3034	1618	1058	1980	2041	2088	3134	1601	1247	1787	1942	2221	2909	1782	1169	2361	2726	2613	3426	2406	1132	1812	2150	2430	2878	1880	1285	2520	2259	2370	2987	1508	1499	3256	3326	2779	3748	2122	1608	2731	2750	3400	2327	1928	2388	2341	2675	3312	1814	1512	2564	2616	1834	1165	2268	1620	2216	2710	2339	2673	1681	1530	2446	2125	2622	3745	2927	3176	3491	3480	2711	2586	2364	2811	2511	2727	2689	2784	2638	2443	2849	3031	2786	2731	2813	2899	2773	2606	2936	2629	2836	2431	2719	2843	3387	3100	2738	3559	3347	3532	3718	2280	2599	2597	2468	2864	2322	2264	2549	3511	3483	3368	3121	2714	3152	3163	2962	2902	3191	4331	3708	4175	3669	4345	4033	4247	3777	4202	3777	4672	3836	2634	2726	2821	2656	3198	3185	2487	2897	2864	2033	2607	2556	2485	2614	1960	1973	2011	2319	2450	2511	2218	2238	2361	2608	2418	2504	3060	3234	2968	2445	2651	2463	2751	1628	3298	4775	4394	3150	3566	3157	3414	3597	3207	3858	3119	4200	3696	3044	3242	2439	3294	3271	2973	3399	2796	2809	2522	3257	3216	2995	1900	1879	1812	2111	2308	2239	1909	2249	1588	2381	2203	1934	2190	2112	1911	2099	2370	2482	2038	2100	3525	2903	2096	3386	1353	1760	4728	4235	4260	3972	4154	3754	3530	4322	1815	1581	3350	1629	1382	3132	2998	3484	3118	2991	3594	3394	1660	2026	1759	2426	2429	2311	1947	2190	1808	2162	3133	2996	3588	2931	3460	3306	2178	1887	2250	6941	0	0	4171	2944	3266	2494	4209	2953	3163	2329	2703	2683	2173	2305	2334	3206	3639	2671	3206	2781	2823	2930	2219	2568	2344	1813	2635	2029	2436	3294	2083	1995	2327	1832	1992	1723	1817	2629	2049	3264	1707	1554	1176	2538	2334	2873	1437	1557	2129	2947	2282	2384	2194	959	1137	2129	1801	2812	3005	4595	3028	1379	1247	1177	2387	1917	2730	3417	3092	1641	1881	1931	1937	1963	2236	1482	1445	2034	2204	1794	1953	1524	1846	1550	1466	1749	2339	1350	1553	2031	2227	1699	1930	1809	2220	1562	1562	2066	2308	1413	1581	3963	3999	2734	2925	3772	3857	2898	3103	1550	1663	2759	1569	2962	2567	4795	2303	1552	1667	1322	2511	2038	1974	1301	1319	2329	2465	1272	2342	2447	2400	2067	1940	2293	2129	2498	2999	2634	3034	2022	2773	3317	2424	2948	1148	1526	2812	2531	2717	2198	1024	681	2822	2233	2248	1788	1763	1543	2403	2211	2507	2161	2102	1686	2441	1997	2589	2543	2519	2588	2531	2704	3998	3770	4033	2418	2291	2323	2623	2723	2487	2046	2078	2495	2176
DHRS3	1169	1069	1076	1173	1657	1366	1072	2457	2539	1092	177	590	575	1138	698	531	285	149	112	115	118	1156	1150	1360	77	59	463	697	20	24	775	32	161	583	402	1013	444	254	499	706	813	591	841	670	590	461	473	254	196	633	331	487	494	244	283	435	250	211	208	4	0	0	19	12	24	389	198	33	675	607	301	346	316	383	420	439	384	373	404	330	306	327	440	491	505	550	612	544	887	838	4	42031	19571	82	489	499	84	325	356	377	1177	27	33	30	96	93	530	655	356	377	341	322	583	941	997	1133	4509	5503	1973	1479	1472	1482	1356	1409	735	585	1130	940	298	209	4781	5	16851	10236	1225	1341	309	217	306	227	281	455	1221	2943	325	295	971	672	1234	363	851	644	2075	1691	1899	375	1037	487	317	236	329	412	327	452	70	53	47	67	106	80	1000	297	89	4406	4832	4939	5353	5358	5867	4803	5621	14739	2265	15054	2331	1990	5026	5273	5042	5792	5532	5731	6710	6797	6362	21960	20625	19971	2323	2485	2384	3006	2564	3250	2372	2292	3512	3419	2586	3697	3423	2417	3305	2794	1969	3586	3758	3637	4408	3482	3971	3591	3971	3554	3539	6107	3428	3154	5861	3502	2583	4145	5337	5540	3337	3508	4427	2028	1718	3104	4468	1057	238	1188	81	25	4298	295	258	119	224	149	268	252	210	212	289	231	275	200	353	288	230	149	263	176	143	97	428	110	84	164	264	144	208	275	53	223	119	187	137	88	212	159	149	161	99	38	151	90	254	152	136	82	177	16	23	284	213	91	205	478	646	484	984	526	507	546	787	674	465	654	299	296	434	256	399	198	222	78	234	342	188	887	486	488	1382	157	723	588	642	378	305	288	213	313	272	660	329	518	18	78	38	77	119	149	96	172	9	6	5	5	380	823	842	413	93	99	96	121	111	146	99	150	203	210	212	189	60	94	72	62	195	196	175	179	2	12	7	13	230	200	280	267	141	146	116	127	170	181	148	153	329	283	270	292	171	82	20	428	307	153	266	153	15	493	359	214	46	438	156	263	1571	33	16	228	510	197	1402	33	19	448	449	114	19	73	193	88	67	265	14	338	69	198	46	12	79	195	161	243	44	921	23	283	205	143	798	14	21	246	166	135	172	39	57	514	332	205	831	11	56	388	168	172	242	36	21	501	283	141	402	29	16	430	235	213	152	4	18	285	147	106	95	18	17	411	235	564	8	18	530	320	264	422	37	21	448	349	166	128	72	152	514	350	221	116	47	312	366	188	94	263	523	255	306	376	470	345	404	447	617	424	420	323	497	320	248	294	509	323	287	314	318	312	114	144	95	83	58	98	54	61	322	254	355	281	138	95	160	224	329	333	401	350	347	383	448	347	216	138	159	153	2796	3922	233	14	181	159	182	58	211	99	194	85	168	143	174	447	719	248	689	680	159	576	605	178	654	311	265	379	225	187	307	610	709	661	1371	2909	2603	122	135	18	31	22	23	121	129	116	118	166	147	258	286	223	266	258	564	372	251	479	462	221	317	299	1	3	1	23	14	21	26	45	43	8	80	33	90	55	108	757	1120	543	544	691	378	540	243	503	167	45	55	256	35	483	296	429	130	888	397	57	176	167	125	300	368	234	488	440	390	393	111	201	256	151	102	27	87	12	102	18	436	302	11	36	16	410	387	466	716	12	411	551	15	200	9	498	245	362	349	18	19	64	0	0	179	118	28	25	33	102	130	98	90	87	101	102	121	126	184	135	183	200	197	154	176	181	334	391	252	85	83	134	224	249	234	326	541	52	81	532	286	374	160	48	203	583	130	292	44	89	538	1358	364	582	407	80	178	337	156	780	1169	809	905	219	188	265	313	490	398	362	390	606	651	340	449	532	623	525	581	318	331	436	449	299	344	545	620	396	431	427	510	376	413	617	656	340	396	421	469	659	734	708	791	550	557	422	504	494	553	500	551	26	112	11	63	63	21	73	144	184	139	88	125	94	218	86	81	218	205	82	187	293	1515	717	828	1623	1364	1008	920	270	1680	391	1011	885	1032	814	417	834	36674	734	894	1083	29	5	937	492	490	152	739	158	1192	472	1540	1329	35	242	250	95	1047	927	1019	1607	1452	1506	5333	5260	5413	1278	1082	1179	1419	1666	1279	1919	2503	2270	2527
PDPN	800	614	761	612	856	780	823	1083	1485	1360	2440	2483	2379	1354	1316	2751	2198	484	560	812	693	441	412	505	874	651	398	246	763	375	2734	424	908	0	0	0	0	0	0	0	0	7	0	0	0	0	0	0	0	0	0	0	0	0	0	0	0	0	0	0	0	0	0	0	0	0	0	0	0	0	0	1	0	0	0	0	0	0	0	0	1	0	0	0	0	0	0	0	0	0	0	0	0	1	452	468	1	0	0	0	1	0	0	0	51	47	0	0	0	0	0	1	0	0	11	13	4	5	1	2	6	4	0	0	5	2	221	21	91	35	24	0	11	9	1	2	6	5	0	0	0	0	8	74	5	3	2	7	2	5	2	5	2	2	2	2	2	2	21	6	27	5	5	5	6	12	5	8	8	8	1	32	0	2	0	0	2	0	3	0	0	4	11	3	11	11	2	1	5	5	1	5	4	4	4	10	3	3	52	54	56	0	5	0	0	0	0	0	8	0	2	0	4	0	0	2	3	8	4	7	3	3	6	0	0	0	6	6	4	0	0	5	0	8	0	4	2	0	14	0	0	53	0	106	441	261	16	0	0	7	2	3	4	0	0	1	9	12	1	5	0	2	7	11	0	5	3	5	2	0	0	0	0	0	0	0	0	0	0	0	0	0	0	0	0	0	0	5	3	0	0	0	0	0	0	0	0	0	0	0	0	0	0	0	0	0	0	0	3	0	0	0	0	0	0	0	0	0	0	0	0	0	0	0	1	0	0	0	0	0	0	0	0	0	0	0	0	0	0	0	0	1	0	0	2	1	1	1	2	2	2	2	92	179	90	103	1	1	0	0	0	0	0	0	0	0	0	0	1	1	0	1	2	2	1	2	2	2	2	2	60	51	64	72	1	0	0	1	0	0	0	0	0	0	0	0	40	4	3	0	1	1	130	1	3	0	5	35	3	0	1	1	60	2	1	1	0	2	41	3	1	1	1	44	3	1	1	1	2	2	1	0	16	1	26	2	1	0	1	1	3	55	1	0	1	2	30	2	1	0	0	1	39	3	1	0	1	1	35	2	1	1	1	2	60	3	1	1	1	2	42	3	1	1	1	2	38	2	1	0	1	1	26	2	1	0	1	37	3	1	0	1	2	42	5	1	1	1	33	0	2	1	1	1	1	31	3	1	1	1	2	1	0	2	2	1	0	1	1	1	1	1	1	1	1	1	1	1	1	1	0	0	0	0	8	0	0	0	0	0	0	0	0	0	3	3	0	9	0	0	0	0	0	0	0	0	0	0	7	14	0	0	0	8	0	0	0	0	0	0	0	0	0	0	0	0	0	0	0	0	2	9	1	0	1	1	3	0	0	0	0	0	0	0	0	0	1	2	1	0	0	1	0	0	0	0	0	0	0	0	0	0	0	0	0	0	0	0	0	0	0	0	0	0	0	0	0	0	0	0	0	0	0	0	0	0	0	0	0	0	0	0	0	1	0	1	0	0	3	2	0	0	1	2	2	1	0	2	0	0	0	0	3	4	14	0	0	0	0	3	0	0	0	2	1	1	1	1	2	1	0	0	1	0	0	0	0	0	0	1	0	0	3	0	0	0	0	0	0	0	0	0	0	0	0	0	0	372	1	1	0	6	3	0	3	5	0	1	0	1	0	1	0	4	11	0	3936	5288	1169	7814	8635	5662	4758	11520	4258	1178	2970	8197	2591	1900	2276	1478	3510	7416	374	1062	121	42	52	41	134	23	410	2919	793	589	78	733	1193	156	41	2	42	8	17	15	2	67	135	7	55	14	16	9	12	103	169	88	74	15	8	10	7	29	42	37	45	5	6	4	6	1	1	0	2	9	3	4	5	14	13	20	14	3	0	3	2	10	12	6	1	14	24	756	3	1104	161	295	0	433	389	666	52	374	229	76	66	73	127	66	112	14	114	19	17	35	207	6	188	24	291	16	201	24	359	98	9	10	58	43	297	81	1	0	28	287	282	15	31	60	69	250	56	84	4880	13163	0	1	15	8	15	6	4	12	11	4	5	242	247	378	323	217	298	2	3	14	20
PRDM2	1378	1410	1505	1379	1335	1283	1594	1424	1279	3620	3822	3992	4245	3914	3984	3946	3281	1489	1527	1617	1452	1409	1399	1316	1405	1233	2368	3360	3645	3774	3704	4497	2648	604	995	923	928	781	952	979	788	581	783	947	901	867	845	977	1020	1083	1027	919	934	979	1009	1080	912	793	851	1556	1648	1704	1604	1646	1497	1370	1524	1586	1363	1532	1239	1196	1111	1145	861	1027	1173	1089	1112	1205	1181	1247	1197	1160	1170	1034	1101	1095	1174	1539	795	848	830	649	1074	972	930	1340	1132	1116	908	1135	1175	1175	906	747	1240	1288	1132	1116	1010	1065	1692	1873	898	776	900	911	1176	1209	657	729	1106	1336	2579	2427	2303	3015	937	874	1782	3283	1427	2010	1307	1332	1013	774	3293	3609	373	985	830	673	741	831	3447	3238	3309	3327	3271	3353	3074	3019	3044	2090	2122	2064	1610	1374	1431	1654	1611	1594	1197	1191	1118	852	910	967	1290	1391	1159	1007	1111	983	1090	1064	1038	1040	1086	1113	1010	1023	1001	985	978	937	931	996	964	947	1020	1069	1067	997	1056	1007	809	900	896	1392	1344	1354	1119	867	1173	1318	658	1366	2425	1048	1102	805	808	969	1047	1102	1304	1031	1164	1133	1031	977	937	706	998	821	829	718	525	563	664	590	617	552	712	1174	896	1159	1146	1368	1239	1300	1254	888	1704	3330	3431	3598	3558	4572	4176	3552	3972	4254	4983	3756	4638	4410	4219	3734	4471	3855	3852	4749	6412	4356	4049	2854	2866	2869	2844	2910	2719	2612	2502	2749	2814	3080	3158	3254	2949	3114	3061	3160	2835	3075	3280	3339	3275	2976	3274	3004	2958	2581	2553	2992	2996	3360	3322	2965	2717	2978	3014	2795	2642	2777	2755	2718	2847	2872	3549	3402	3575	3286	3277	3435	3269	3390	3547	3133	3492	5674	5661	3625	3912	3596	2216	2450	2541	2713	2222	2277	2262	2429	2226	2369	2327	2910	3511	3263	3435	3212	1992	1748	2029	1797	2076	2010	2002	1973	1717	1753	1688	1834	3479	3392	3582	2773	3238	2698	2904	2640	2887	2756	2692	2695	3606	3645	3194	3285	2007	2087	1992	1992	2098	2088	2163	2325	1727	1689	2040	2049	3823	3575	3679	3741	2723	2693	2853	2912	2870	2965	2921	2901	1758	4611	1642	3230	3479	3625	1613	5291	1806	2857	3030	1013	1467	2077	4749	2086	1773	1439	4495	3422	2743	3924	1829	1745	4473	3233	2736	1847	1469	6258	2790	2902	3131	1969	4298	2508	2241	4298	2506	1897	4147	2763	3489	3985	1510	1572	5270	3099	3498	3987	1239	1169	4298	2924	2737	3623	1124	1343	4807	2570	2840	3180	1192	1291	5176	2810	2812	3038	1888	1638	4515	3178	3471	3453	1452	1599	5268	2496	2473	3136	1444	1489	4420	3324	3111	3536	1680	1390	5251	3142	3307	2007	1686	5112	2762	3277	3579	1628	1939	6483	3039	3187	1360	3769	2153	7058	3783	4123	3235	1720	1827	9405	4034	4732	4925	3015	3310	3138	3508	3605	3070	3550	3154	3067	4478	3696	3668	3141	3423	3532	3626	3261	3528	3470	2530	2248	2104	2886	3103	3092	3328	2952	3287	3235	3359	2899	3831	3937	3793	3920	2718	3295	3072	2935	2415	2384	2537	2745	2745	2754	2885	2722	3288	3121	2782	2843	3576	3726	3847	4300	3977	4261	3735	4443	3802	4370	3934	4171	4185	4249	2696	3417	3550	3130	3529	3006	2983	3591	3561	2212	2583	2417	2389	2496	1919	1909	1917	2161	2057	2015	3070	3903	3842	2620	2126	2530	2645	2105	2910	2104	2363	2512	2672	1562	5346	4311	4011	4246	4047	4999	3172	3495	3762	4143	2584	3023	2956	3028	3636	3192	4435	3431	3324	3483	5614	5606	5555	6189	6211	6226	5062	4760	5016	3246	2888	3356	4810	6302	4668	5684	4751	4584	2569	2484	2032	3320	2411	3042	2991	3301	2225	6655	2044	3342	3047	3237	2117	4653	3848	4008	3718	3090	3541	5389	3386	2171	1713	3442	3110	3548	4555	4576	3216	3182	2929	3337	3893	2012	1984	2725	2604	2651	2325	2463	1968	2781	1628	1602	2164	1919	2334	2196	2338	2640	7963	14195	0	0	2266	4849	14591	4764	3514	3293	2870	3318	3600	3654	3066	3519	3565	3079	3740	3926	2977	2803	3462	3119	2736	3228	1607	1765	2142	3024	3257	2132	2121	2176	2314	1752	2212	2284	3623	2220	1928	4008	2213	2354	1345	1830	2304	1685	1255	977	1589	1518	1947	1827	1694	1586	1324	2080	2000	1342	1666	1715	1767	967	1120	903	1289	1503	1695	1899	1923	2026	1998	1602	1560	2337	2067	1408	1548	1717	1817	1350	1295	1852	1966	1107	1054	1538	1597	1102	1117	1497	1653	1097	1064	2301	2621	1237	1295	1753	1773	1093	1211	2504	2424	1541	1647	2223	2310	1654	1583	2025	2233	3515	1799	3188	3390	3639	2385	1713	1639	1861	3070	2763	2659	2092	1975	2288	2301	1820	2289	3362	819	768	1434	668	740	813	858	1458	841	1370	935	826	933	995	3095	3799	1282	2557	4371	2261	1726	2450	2760	2885	2786	2274	1737	2049	2172	2876	2408	2719	2439	3119	3913	4298	853	774	831	897	919	956	1030	1059	935	556	595	731	670	795	705	1053	1150	1497	1290
KAZN	577	602	599	538	610	658	647	600	803	300	389	606	617	257	354	582	632	1326	1452	1660	1609	849	788	732	854	894	1041	807	924	568	661	2147	273	48	76	27	45	181	170	195	108	70	54	69	99	129	115	49	146	194	223	225	251	57	101	133	77	128	103	133	118	223	192	192	148	201	139	129	64	90	57	55	71	54	39	36	39	46	38	43	53	52	34	30	23	29	27	18	102	91	490	37	43	18	113	104	41	247	237	223	35	549	558	564	409	374	152	148	237	223	313	299	17	25	187	243	240	255	100	112	103	84	75	94	20	16	402	499	129	206	218	18	232	309	90	85	66	40	7	3	331	455	505	1060	435	464	28	31	36	26	20	36	17	17	27	6	9	10	93	121	119	6	6	6	10	2	7	9	14	11	139	595	37	591	585	502	502	550	497	519	506	204	241	205	242	251	669	651	628	676	668	663	695	676	713	487	426	481	314	264	312	174	260	243	173	221	242	226	310	354	284	259	284	66	128	179	107	139	137	142	61	110	98	130	95	81	148	98	111	67	65	112	207	193	157	166	181	221	341	140	237	641	153	173	69	147	116	6	1	12	2	5	7	5	6	11	13	13	3	8	7	9	3	9	15	4	5	9	13	16	14	10	19	16	6	24	5	14	17	26	14	23	21	29	25	21	32	20	22	27	14	13	7	14	12	10	19	28	27	37	35	14	19	11	8	7	9	11	11	6	10	12	16	8	27	9	18	19	19	12	10	16	21	22	11	11	140	5	8	21	9	34	24	19	22	46	8	45	11	10	27	18	17	37	29	19	50	20	14	10	17	15	99	84	72	110	47	41	42	5	22	4	7	11	4	5	6	7	54	44	47	51	24	21	21	29	8	9	11	12	76	73	80	92	29	29	24	23	8	9	6	7	10	6	0	4	116	9	21	7	27	29	114	51	10	1	12	48	12	7	23	10	116	10	35	8	6	23	26	17	16	6	1	128	18	10	5	3	31	96	1	13	34	10	147	56	7	1	1	35	15	106	21	2	4	38	21	9	4	13	6	16	76	2	14	5	1	50	114	34	17	8	14	92	69	35	18	8	11	98	134	42	19	4	6	6	151	26	39	1	1	46	179	2	34	1	16	207	2	5	11	1	15	130	2	9	1	23	45	6	19	17	11	10	1	87	2	17	1	3	33	12	11	22	7	8	20	6	13	15	15	18	22	17	24	26	9	9	15	3	65	68	6	66	52	4	87	48	39	5	5	5	7	74	7	7	4	4	64	4	10	263	10	124	3	41	3	3	4	4	53	4	0	3	4	14	1	8	8	8	6	6	2	6	7	7	4	5	6	9	2	17	11	5	13	11	13	21	29	21	16	20	16	32	36	47	83	14	16	18	24	126	8	8	20	1	0	18	2	29	1	23	13	3	2	5	8	14	7	8	35	34	22	26	5	13	5	9	2	10	19	17	21	31	40	35	16	15	16	11	29	90	1	5	5	9	3	26	2	2	0	0	1	0	0	0	12	5	0	11	30	60	14	0	0	15	13	12	16	0	20	13	25	1	1	4	44	46	13	18	23	3	26	4	2	0	1	1	0	1	0	1	4	2	1	4	8	1	0	1	4	1	0	0	3	21	0	291	4	7	25	11	19	10	1	28	9	8	13	13	7	20	17	16	67	2	96	73	77	115	190	68	102	129	193	124	67	141	112	81	109	124	109	259	28	77	88	100	12	30	76	55	83	60	21	41	15	50	88	88	72	74	75	20	16	15	29	110	117	107	106	71	79	30	33	69	89	24	11	68	86	42	63	106	98	60	44	63	141	42	38	151	127	50	46	79	97	31	44	131	109	31	28	181	193	26	21	224	211	49	62	26	8	78	8	212	39	32	7	362	207	533	169	223	1834	30	27	26	62	29	42	40	29	97	171	215	181	246	95	28	189	32	149	114	216	130	28	32	231	156	136	186	260	539	224	132	151	383	222	180	126	148	159	57	28	64	648	246	58	56	48	38	29	40	56	46	54	105	110	143	136	159	111	615	570	371	481
TMEM51-AS1	260	281	329	227	293	295	323	348	319	94	53	249	246	97	78	191	211	608	757	941	863	114	104	160	398	402	182	95	200	248	78	385	16	0	0	0	6	15	0	20	8	19	9	4	0	0	0	0	0	20	9	4	6	0	7	0	0	0	4	49	35	18	60	62	65	9	23	27	8	0	0	3	2	6	2	4	0	3	6	1	0	2	1	0	1	1	2	2	17	10	37	0	2	30	2	4	18	7	7	9	2	35	36	40	70	60	3	1	7	9	11	7	10	8	28	25	12	17	6	3	12	17	5	7	3	5	28	21	8	19	31	10	13	11	0	12	7	5	9	3	7	4	20	209	12	10	5	5	6	1	3	4	6	4	8	2	3	3	14	12	6	4	4	2	7	2	10	14	20	18	1	15	63	58	41	41	28	45	35	44	39	11	13	9	18	10	29	36	38	30	31	25	35	42	32	6	3	10	12	16	13	15	37	17	8	9	18	14	50	10	22	15	11	0	14	27	11	16	14	17	5	3	6	22	9	13	13	4	16	0	5	7	29	15	15	38	41	27	34	20	21	133	0	7	63	47	38	2	0	7	2	2	1	3	2	4	9	0	1	3	2	0	5	9	2	1	2	1	2	6	2	2	6	8	1	8	1	5	5	10	7	8	9	11	13	6	12	10	8	9	5	2	3	5	6	4	4	7	13	15	15	3	8	3	2	2	2	3	3	3	1	4	4	3	7	2	7	3	7	2	3	5	7	6	1	5	58	1	1	1	0	2	6	1	1	3	3	1	1	1	8	7	6	9	18	17	39	19	17	14	16	19	70	70	69	93	2	4	6	4	5	2	4	4	0	0	1	0	22	19	23	23	19	17	14	25	9	7	8	7	68	51	60	77	6	1	2	2	1	4	1	2	1	0	0	1	87	0	13	0	1	23	53	15	8	0	1	39	17	0	8	1	111	6	18	3	3	15	29	11	7	1	0	107	5	0	1	2	3	36	0	0	6	3	64	14	3	0	1	15	8	51	6	1	1	3	17	6	0	0	1	2	67	1	3	0	1	3	42	38	4	1	1	15	66	30	5	0	1	21	111	32	3	1	2	6	89	33	12	1	3	3	116	4	12	0	1	57	1	2	0	1	3	53	1	2	1	1	14	0	11	2	1	1	3	56	1	8	4	1	3	2	1	2	2	3	3	4	8	3	2	5	3	7	7	5	2	2	3	2	4	4	4	51	3	3	3	32	3	3	3	36	3	3	3	21	2	2	2	2	8	7	8	8	2	2	2	2	33	3	3	3	0	0	0	4	0	2	1	1	0	2	1	1	0	1	3	2	4	0	0	1	2	5	3	5	7	2	2	3	4	4	6	6	7	12	9	4	7	2	2	25	2	2	1	1	1	7	1	2	3	2	2	1	1	1	1	6	9	3	3	2	0	0	4	1	4	4	0	1	0	0	0	0	0	3	1	0	0	18	4	36	1	1	1	1	0	7	0	0	0	0	0	0	0	0	5	0	0	18	4	4	6	6	0	4	0	0	3	0	8	5	2	0	0	0	13	8	4	5	4	2	9	3	0	0	2	0	0	0	0	1	0	0	0	0	1	1	0	1	0	0	0	0	0	4	3	4	0	2	12	1	10	18	1	21	1	4	9	3	0	0	13	0	18	0	299	135	188	182	221	180	127	206	398	193	132	295	59	125	278	255	126	341	42	106	167	162	25	63	146	130	90	108	48	62	23	91	116	57	39	37	54	16	18	19	19	86	87	46	94	46	38	31	34	36	30	18	15	12	47	55	61	26	30	58	43	21	34	51	41	8	33	31	41	13	11	18	27	32	48	33	23	41	65	25	30	56	50	53	70	32	8	37	12	54	19	26	7	445	277	527	140	185	1727	19	15	9	52	18	8	26	33	35	41	89	131	80	84	84	160	50	130	89	201	107	9	23	123	120	76	120	80	112	110	64	56	67	90	67	100	52	164	67	45	97	102	140	12	10	13	12	15	6	9	1	4	5	9	32	21	16	11	8	6	3	7
TMEM51	265	248	254	261	272	287	270	250	240	281	261	294	300	350	293	281	152	391	403	298	526	84	79	99	308	362	191	182	279	298	219	537	192	500	514	395	320	160	321	237	331	246	443	210	462	183	451	221	310	320	155	197	262	333	157	111	163	325	180	775	547	656	871	804	756	395	440	572	502	498	233	202	214	208	158	210	191	211	219	173	183	172	228	212	224	214	173	214	245	174	122	764	664	257	318	334	383	587	491	529	138	124	133	118	528	499	166	177	491	529	329	323	9	19	708	610	43	59	428	422	364	380	329	360	4	3	79	121	336	494	428	223	32	11	140	138	95	67	67	57	150	622	1101	2232	301	358	2	6	13	16	12	12	8	2	2	4	12	2	176	208	149	275	233	338	134	123	120	341	282	462	124	64	320	50	57	54	49	45	41	50	41	57	72	52	75	67	66	49	48	64	61	62	47	45	41	95	89	110	83	71	68	4	5	10	4	4	0	5	0	0	0	3	0	114	0	5	0	5	7	5	3	10	6	7	4	4	6	4	0	28	48	18	14	25	17	16	22	20	28	9	28	20	67	1052	1577	799	927	20	40	47	24	45	65	50	38	86	112	20	22	48	10	6	36	57	9	15	12	5	4	0	8	7	0	0	0	0	5	0	0	0	0	0	3	0	0	0	4	4	0	0	0	12	5	0	0	17	8	5	17	7	0	0	3	17	10	0	5	10	6	3	11	3	8	9	3	3	0	0	2	0	0	0	11	1	2	11	0	1	4	0	0	3	22	10	3	4	4	6	2	1	0	0	2	0	267	314	349	295	255	341	327	251	1387	474	443	527	7	0	0	5	3	8	7	8	0	0	1	0	1	1	0	1	168	187	189	182	100	152	127	139	275	228	320	311	4	5	1	0	4	3	6	3	0	0	0	0	210	2	144	0	1	1	372	1	165	0	7	233	178	0	1	1	369	238	1	1	0	1	204	125	1	1	0	178	337	6	0	1	1	522	4	0	37	0	76	151	1	0	1	1	194	1214	1	0	1	1	205	325	1	0	0	1	229	78	1	0	0	5	172	407	1	0	1	1	1047	431	6	0	1	1	609	279	2	1	1	2	183	863	1	0	1	1	114	175	5	0	1	138	288	10	0	1	1	158	128	2	0	1	183	0	193	2	0	1	1	132	120	1	0	1	1	0	2	1	2	2	3	0	1	3	0	2	5	8	2	5	5	9	5	2	0	0	0	16	0	0	0	11	0	1	0	0	1	14	1	13	10	0	0	0	0	0	0	0	0	26	0	9	0	0	23	12	0	1	1	0	0	2	0	1	7	2	1	2	0	0	1	0	0	0	1	4	0	0	0	1	2	2	2	1	11	15	16	3	3	3	1	4	4	0	0	1	0	10	3	1	0	4	0	0	0	0	1	0	0	0	0	2	0	0	7	2	4	4	0	1	0	2	0	5	0	1	2	1	0	1	3	2	2	48	30	49	8	9	35	14	9	28	5	1	1	2	2	7	0	6	4	0	11	1	59	9	5	36	50	44	10	30	9	9	5	3	3	4	6	1	1	0	1	1	3	0	11	10	0	1	1	6	0	0	0	0	0	1	0	0	0	0	0	0	36	6	0	0	3	36	10	119	0	2	2	2	14	2	2	14	2	5	1	11	7	5	5	0	5	3	1036	1051	701	1230	907	690	503	1084	1248	1085	1349	1227	388	1097	1348	799	802	1270	177	550	648	614	196	398	664	838	287	772	692	247	120	669	481	329	230	70	305	36	67	60	38	238	364	91	379	224	206	202	251	204	210	177	159	184	161	218	242	200	181	240	270	241	240	206	240	178	169	238	286	165	168	183	173	250	237	281	246	296	317	234	260	240	242	253	279	324	236	240	307	224	184	190	265	1272	1637	1311	653	806	2679	355	308	318	387	361	234	436	1188	217	1100	627	896	343	581	971	939	594	896	385	1115	616	24	90	235	930	635	722	103	35	1409	336	342	350	610	204	833	329	1599	1184	612	1025	523	598	278	253	250	191	217	218	187	188	178	211	140	206	181	193	176	44	60	55	73
FHAD1	25	30	32	26	37	32	31	43	50	17	6	18	19	21	0	49	4	18	42	36	59	5	9	5	26	32	38	36	62	19	71	40	81	0	0	0	16	0	1	0	0	5	0	5	5	0	0	13	1	14	8	0	0	7	0	0	4	8	7	7	0	15	6	5	0	0	4	33	0	3	22	20	16	7	24	13	18	13	8	12	9	12	12	1	4	5	3	3	1	7	0	2	3	34	5	3	1	5	10	13	0	5	3	5	38	29	3	4	10	13	5	3	13	15	5	1	1	2	3	4	6	16	6	12	6	4	0	0	5	4	0	8	3	1	1	1	2	4	20	10	2	9	4	18	2	2	11	51	18	4	34	4	9	2	7	6	6	6	28	45	47	46	40	45	44	28	47	41	51	31	14	3	4	0	3	0	2	0	1	2	0	5	1	4	4	2	0	0	0	0	1	3	5	3	0	0	1	0	2	2	3	0	0	8	6	4	7	0	5	6	2	0	4	14	0	2	11	3	4	2	3	3	3	2	0	4	4	2	6	4	8	11	10	17	5	18	3	2	26	9	16	8	22	31	55	43	0	0	4	4	2	4	18	2	1	3	4	0	1	4	0	2	1	0	3	0	1	2	2	17	13	12	25	12	9	7	1	11	9	10	10	1	6	6	6	1	1	16	12	6	7	1	1	1	1	1	24	1	1	1	1	20	5	10	6	13	12	1	10	1	1	14	9	10	1	1	7	1	5	1	1	1	1	3	10	10	5	3	6	4	1	3	12	2	5	6	3	5	5	3	10	16	9	8	75	67	60	53	63	83	78	56	114	115	86	32	25	26	25	16	27	14	24	12	1	3	4	5	18	1	18	6	19	23	20	21	31	25	28	26	26	33	229	41	18	18	23	20	5	5	6	8	8	11	8	6	11	6	38	0	5	13	66	9	24	0	3	11	23	1	1	6	61	27	5	25	7	18	31	14	1	1	0	20	20	1	71	63	93	46	1	0	59	0	49	17	1	1	6	10	34	13	6	3	10	10	12	46	1	4	22	10	77	21	1	0	0	6	7	34	1	3	24	16	106	29	6	0	0	4	31	4	1	0	6	5	10	29	25	0	12	18	40	8	7	2	9	9	15	1	0	9	9	65	32	10	0	7	42	4	35	3	0	6	15	36	52	17	5	33	40	19	5	12	12	7	5	19	3	3	9	20	5	5	19	36	18	5	6	5	1	4	24	1	39	1	1	1	1	1	1	1	1	46	1	1	1	1	16	10	3	2	3	3	12	13	23	1	1	30	32	20	6	1	7	16	5	9	7	13	10	19	17	11	12	7	2	1	0	1	2	32	6	6	6	8	16	6	5	5	26	34	44	5	5	2	0	0	1	8	1	52	2	18	15	17	1	14	6	26	2	2	2	2	5	0	4	4	7	4	0	0	3	1	0	1	1	0	0	0	7	5	2	0	0	4	6	0	0	8	1	3	2	0	4	0	2	5	3	2	2	2	1	6	5	7	4	4	25	3	3	2	4	9	5	8	6	5	9	4	20	2	0	6	2	4	1	8	4	4	7	1	16	1	0	0	0	1	2	1	4	1	6	0	4	0	3	1	0	5	35	32	0	0	4	1	0	4	3	3	6	9	9	6	9	6	0	3	7	6	5	5	4	1	24	1	136	81	230	36	58	65	115	83	36	86	121	16	31	95	64	71	38	28	21	30	134	138	42	356	67	58	22	64	15	40	5	12	49	81	75	35	47	56	42	20	32	109	45	21	36	14	9	11	18	15	20	4	3	45	35	49	46	40	26	57	49	13	15	47	35	4	15	22	16	12	21	43	36	6	8	7	6	5	9	14	23	9	15	31	46	118	188	18	41	63	16	98	70	389	559	814	33	84	443	32	19	15	19	35	4	5	38	11	6	19	22	16	26	5	51	6	30	20	58	49	28	53	0	125	893	241	67	21	447	43	35	90	116	134	428	31	60	55	49	47	109	43	26	17	21	25	42	51	13	11	16	1	8	12	10	9	10	4	11	0	2
EFHD2	338	322	292	321	311	359	343	254	358	379	230	261	212	303	228	147	203	1106	1610	1198	1759	243	241	258	225	230	272	173	277	148	823	757	289	693	716	730	1200	1447	827	507	690	685	634	679	627	1150	1808	1713	1393	1361	1507	952	393	835	852	731	828	1100	612	3585	5059	6564	2658	2509	2800	1940	2468	2919	2418	1826	4062	4046	3939	4623	4170	4208	4617	4265	4166	1848	1764	1826	1594	1589	1774	1585	1666	1809	1016	1066	267	1439	1440	944	1638	1629	1482	2110	3163	3335	1282	1553	1496	1494	1206	1132	1546	1689	3163	3335	1556	1358	2974	2033	1318	1114	652	560	948	1004	604	806	1035	948	1547	1270	430	346	1221	1104	684	5223	354	564	851	825	1673	1340	1932	1739	2010	1341	1491	568	1371	1546	3748	3721	3805	4475	4382	4464	2650	2675	2687	2106	2060	2154	10735	10313	10138	12701	13028	13578	7286	7122	7369	8279	8182	8441	6284	1303	2171	392	414	374	385	363	317	332	333	491	425	494	387	400	390	351	379	311	310	331	284	307	268	389	355	384	388	397	364	585	467	626	699	502	577	580	735	453	490	783	451	1416	1261	361	495	455	442	433	464	434	531	653	645	664	647	604	769	1221	1591	645	680	613	651	951	821	580	631	668	848	576	2793	1738	1084	1072	1024	1658	2627	3463	945	2080	4152	1426	1010	1611	1827	1420	1406	1461	1355	1011	1347	1198	1200	1066	895	1351	1625	2261	2399	2327	2371	2260	2318	1998	2050	2287	2492	2431	2432	2321	2433	2333	2397	2369	2220	2431	2587	2526	2406	2344	2355	2349	2214	1639	1772	2228	2538	2296	2361	2591	2723	2972	3200	2504	2430	3071	2532	2450	2824	2620	2975	2493	2634	2511	2412	2570	2327	2520	2485	2464	2458	1920	2382	3017	4227	3277	1752	1950	1343	2296	2089	2067	2087	2491	1438	2243	2060	2312	3009	3019	3115	3202	13833	14041	14714	15374	15016	17136	15577	15965	10089	10916	10602	9806	6505	7597	7638	5017	7455	4820	4835	4533	1856	1841	1590	1999	3634	3688	2997	3567	14806	14689	14772	12918	15832	16557	15999	16485	11395	12028	12228	11329	6473	6685	6556	6539	4128	3952	4099	4095	1936	1953	1958	1911	11371	2132	12605	1200	2923	6252	10950	2774	12952	1012	2806	8285	11567	882	2418	2878	9222	11902	2430	4727	2209	6475	11539	13009	2328	2421	955	11352	13711	3511	3837	5388	5214	13956	2453	1115	15091	2033	14128	14827	2111	1160	3198	5632	12171	9793	2203	1463	4087	5770	9400	13413	2189	1431	3769	5562	9642	11015	2244	970	1637	6059	8893	10551	2366	2245	5397	6003	9534	11256	2349	1143	3368	4868	9991	11095	2560	1215	3155	5256	10221	14774	2769	2389	5080	5897	9721	10417	2424	1166	3671	8920	11929	2411	958	2032	5032	8860	11201	2740	976	2241	8479	2395	11003	2355	915	2812	5979	12318	11781	2446	1990	4498	6919	3433	2691	3601	2826	2921	3198	2919	2521	4099	2964	2448	2843	1948	3569	3540	3482	3718	3020	4240	1553	1231	1159	1780	1318	1635	2153	1544	2748	2052	2067	2954	2044	1825	1903	1900	2633	2701	1864	2609	1611	1167	1840	1462	1998	1813	2042	2083	1942	1668	2690	1568	3878	2517	5560	3972	6544	4536	7058	4568	6431	3921	7264	4336	8980	4475	2187	1512	1512	1447	1258	875	1415	1327	1297	1778	1143	1872	1936	1885	1127	1125	1084	1227	1193	1190	592	1052	917	2022	2219	2994	2655	3861	3652	2998	3066	2476	2512	1960	1927	2787	2884	2621	2071	1842	2259	1948	1997	1686	977	739	754	936	1094	766	1241	1064	1086	1278	3627	3800	3673	3438	3258	3052	1284	1319	1334	1363	1016	1031	1823	2020	2423	1862	2242	2119	1738	1641	1931	2345	1807	2264	2369	2076	1888	4008	1488	1756	1138	1895	2704	1620	1415	1264	1005	811	1224	1678	2348	1941	501	2290	3468	2938	2522	3260	2484	2383	3712	2500	1168	2575	3101	1957	2012	2670	1179	2707	2320	2233	1621	1241	2245	856	2076	1703	1777	2119	8547	10467	0	0	2858	2968	3373	1215	2107	2694	1951	1593	1720	1708	1558	1861	1669	2383	2805	3297	2415	2263	2145	1540	3288	1764	9209	7345	5562	10676	13772	12766	13279	11567	11808	4956	5648	15675	18098	6172	7165	5583	12575	17010	3766	11556	26440	26354	7174	11790	12930	7840	22099	9152	8716	2614	2259	11930	11749	11234	13955	17085	11977	8562	5711	4835	7512	24190	21719	26547	22235	11658	12545	4397	4611	10732	11645	5957	6520	11353	11940	4938	5167	12217	11830	4953	5472	13009	13537	4847	5203	12244	11974	4903	5779	14826	14940	7846	7964	9511	10250	6480	6752	9083	9292	4633	4777	9738	10520	4555	4903	13888	29079	32955	15446	61780	40765	89501	31691	4683	3937	3943	12715	5989	8437	8281	9115	14892	15120	6989	17262	9979	11048	16030	10670	10193	12134	17578	14789	9393	17528	11982	12169	14344	13366	13497	1856	1553	321	11570	21649	12862	27723	29025	18055	14761	15906	10943	11065	16480	12663	15137	7277	10539	16466	11592	25406	10218	799	857	744	757	722	768	1486	1350	1515	1117	1011	1064	821	738	1108	723	1005	993	1248
CASP9	309	399	326	337	380	356	392	356	377	579	448	563	376	296	285	336	366	1187	1364	1858	2363	262	241	219	321	338	304	198	123	283	166	217	302	113	259	220	283	210	224	291	208	171	194	160	276	156	265	283	280	200	147	261	250	412	291	412	223	241	294	219	180	242	271	297	307	250	314	245	220	356	203	222	224	186	183	184	208	175	185	224	246	212	155	145	155	179	156	159	157	123	332	160	97	322	217	234	153	179	189	179	83	201	199	204	333	313	140	126	189	179	169	169	371	330	267	248	312	437	252	282	308	242	248	260	252	314	270	417	212	215	283	1443	345	214	296	273	128	133	125	114	174	221	188	591	185	175	224	248	209	150	157	172	323	312	309	295	278	280	714	657	696	310	325	315	474	452	464	341	339	349	227	194	206	420	444	404	455	378	401	450	466	349	383	365	361	324	372	399	365	371	369	331	376	418	408	348	336	346	338	363	315	349	283	439	317	271	328	500	387	516	363	351	459	156	119	259	280	276	252	228	284	316	322	247	364	204	341	412	221	204	268	368	358	495	326	395	449	241	434	372	600	325	165	307	238	237	241	239	288	291	265	254	204	272	354	249	217	160	245	279	275	283	233	302	253	341	328	196	203	362	309	301	314	376	287	352	302	361	390	330	430	335	384	335	389	325	334	351	366	371	316	416	395	345	318	301	311	295	349	342	333	364	366	332	349	362	315	297	340	288	307	361	368	405	414	380	371	359	362	381	403	359	429	175	121	298	349	326	362	317	282	401	421	470	519	363	413	258	411	383	308	285	306	344	446	405	452	420	435	421	399	409	416	413	366	331	378	339	382	317	369	293	327	276	230	231	254	269	346	314	315	327	450	391	365	390	447	418	440	449	449	403	368	374	412	392	447	450	313	280	291	308	275	252	245	256	379	275	385	231	179	278	436	391	431	264	242	351	410	226	321	185	457	411	291	228	235	271	404	371	323	233	241	510	478	390	173	169	257	536	278	286	513	251	455	484	269	182	192	292	309	365	296	178	167	300	357	404	305	161	192	357	302	460	264	250	269	284	357	377	319	207	200	262	372	341	247	205	188	351	359	313	302	186	223	318	445	314	315	179	178	317	386	336	314	201	215	360	356	343	201	214	321	317	295	270	205	168	360	300	350	283	187	223	419	526	422	417	216	270	337	292	277	302	276	257	255	239	380	232	237	383	251	299	269	284	261	249	237	232	170	183	241	126	173	183	204	137	199	77	143	249	626	714	203	330	128	184	256	92	437	127	210	437	359	308	391	193	249	269	343	113	285	327	372	475	372	474	336	512	402	459	342	440	397	506	782	493	421	523	294	212	693	391	287	485	263	195	181	176	265	293	241	212	179	225	251	230	309	327	322	106	137	185	182	744	800	463	493	330	220	362	285	259	345	224	397	388	289	336	397	348	440	446	1482	1521	2223	451	1207	493	153	161	160	125	135	124	185	148	140	299	300	269	267	261	268	232	226	329	388	380	286	395	333	392	371	350	303	502	82	456	302	220	419	411	368	260	341	260	291	305	205	142	140	237	183	245	378	386	392	336	347	305	295	343	365	611	592	491	517	585	456	561	504	326	567	396	462	533	375	573	488	1510	0	0	272	449	172	61	285	318	260	398	139	197	248	170	270	387	340	214	395	259	177	321	324	334	406	424	613	373	418	225	580	505	380	469	402	241	250	260	429	371	189	366	1004	528	945	754	1244	907	770	599	848	547	395	791	633	398	649	391	351	325	393	454	588	595	393	616	476	454	519	336	368	276	356	352	316	203	253	468	331	330	295	312	220	399	338	362	433	348	397	365	353	296	430	280	312	325	258	370	444	298	306	448	513	456	468	379	428	362	334	583	1277	271	595	704	322	784	1652	458	396	588	539	261	591	287	276	535	448	292	543	1298	569	647	1133	813	579	820	585	1213	690	1310	514	722	604	592	2247	1975	274	302	271	365	147	229	704	318	304	282	348	298	269	322	507	463	571	823	2377	755	201	211	178	202	195	176	166	156	156	129	238	156	160	112	117	226	297	289	291
AGMAT	3	4	8	7	5	9	4	9	10	2	0	18	25	15	13	45	2	7	11	7	3	13	15	10	19	14	5	9	34	23	56	28	44	26	116	24	39	11	26	49	19	47	36	25	30	11	23	36	41	6	18	19	1	36	42	14	8	47	73	0	4	18	0	19	7	33	40	38	10	24	47	58	45	43	33	41	37	38	43	16	11	7	17	12	14	15	15	11	28	35	30	21	19	3	7	6	38	20	22	25	15	20	21	15	27	29	28	19	22	25	15	16	163	155	33	24	55	41	21	20	23	24	26	22	458	500	74	69	18	26	36	27	74	61	32	25	47	38	107	93	11	11	14	13	10	8	135	151	100	131	112	136	158	164	149	230	226	207	17	17	10	11	14	12	3	5	3	9	9	9	19	29	16	34	38	27	35	49	19	24	22	44	56	36	49	53	33	27	40	26	36	46	33	32	32	22	20	17	29	63	43	43	26	37	47	25	9	34	20	41	47	24	38	0	73	32	19	50	25	29	24	26	46	41	30	48	30	22	34	40	31	16	31	69	45	48	78	36	41	52	39	3	43	17	27	46	25	288	216	57	149	196	74	245	149	73	59	193	237	182	167	265	201	235	265	189	111	212	151	198	179	214	214	210	217	189	197	203	216	303	286	254	274	242	209	227	242	209	226	280	223	158	176	177	159	142	162	134	158	220	204	224	218	213	203	218	198	180	224	257	278	229	210	226	180	189	191	189	185	204	194	144	191	786	386	445	526	200	331	359	438	185	199	184	197	236	164	309	201	233	290	297	298	334	2	4	11	0	11	11	6	3	22	30	15	33	54	69	64	242	63	281	181	254	545	536	577	588	302	275	284	331	3	3	8	6	6	5	3	5	5	5	5	5	52	43	39	40	204	210	167	216	371	340	385	375	5	255	30	552	374	106	5	446	8	486	443	6	9	428	319	340	41	4	500	386	611	102	5	3	224	405	591	5	8	336	386	187	68	4	153	746	11	356	5	8	213	535	271	112	18	54	246	458	341	117	5	1	229	459	274	78	11	10	138	468	375	63	27	16	308	513	353	126	12	9	167	402	190	101	4	5	253	399	288	96	4	6	370	372	296	70	30	3	301	351	334	24	13	284	518	390	75	5	15	285	456	312	6	110	27	187	351	305	249	3	1	245	284	211	47	300	228	235	320	243	213	181	288	179	193	166	258	252	205	226	244	181	278	217	137	416	214	312	177	185	188	192	82	177	142	163	391	332	277	363	138	150	196	298	339	263	263	305	408	351	437	378	195	275	227	186	116	177	431	248	389	220	343	249	335	221	346	245	364	245	213	311	297	255	334	354	226	354	316	211	257	194	208	184	156	158	144	207	201	235	427	88	93	244	275	192	230	238	213	337	278	232	259	96	327	432	423	434	258	293	283	183	258	282	767	841	745	692	649	699	425	588	620	547	171	170	196	152	160	131	143	125	142	389	277	452	332	306	215	313	308	240	322	267	342	104	215	143	103	92	328	88	57	482	306	225	364	345	365	368	320	277	380	347	113	134	848	211	113	103	223	161	191	180	245	419	103	251	395	653	636	336	125	127	160	140	170	145	128	102	131	136	165	165	81	72	0	0	388	38	434	43	129	156	288	273	290	279	220	267	326	135	198	182	144	130	170	247	235	236	9	5	5	6	17	4	13	10	2	7	2	5	4	6	1	15	5	6	5	22	12	15	3	5	14	10	26	15	15	22	13	18	37	12	14	10	11	11	10	10	24	16	20	16	19	30	20	10	20	21	40	17	35	25	25	9	18	4	8	2	9	1	17	10	14	7	5	9	13	13	8	11	17	15	9	19	10	13	27	15	10	23	13	7	22	3	20	14	10	6	8	11	1	2	11	6	4	9	5	20	25	25	8	25	19	40	0	4	2	19	1	10	7	2	7	15	5	10	6	7	11	16	159	18	21	29	0	0	19	16	15	5	17	3	30	15	3	3	0	0	1	5	18	19	29	23	13	26	14	29	18	29	12	45	13	30	27	37	53	26	71
DNAJC16	596	582	614	638	645	681	682	745	713	1071	975	1145	1148	999	970	858	655	910	1012	917	1283	905	820	672	881	907	1043	1029	975	1366	1457	1190	1286	742	879	774	783	678	670	727	640	686	685	650	633	573	629	622	571	632	626	713	907	872	762	963	607	757	830	1241	1348	1122	1288	1389	1382	1084	1209	1248	794	894	628	585	626	638	488	576	573	585	539	740	765	757	807	785	817	830	817	756	788	844	1361	766	707	673	498	483	518	788	635	614	480	610	600	602	989	847	851	818	635	614	756	830	607	578	880	774	1035	948	921	736	587	677	763	689	605	671	1929	1402	1104	1186	1229	1088	1137	1091	1165	1009	502	509	638	601	616	681	795	815	638	660	528	533	557	504	443	550	729	702	725	947	901	876	495	456	375	420	442	466	562	576	627	626	629	645	1475	680	970	868	976	842	948	851	875	960	895	1027	961	1130	1003	957	752	847	778	869	789	829	716	763	781	987	986	1030	757	843	807	1207	811	900	843	717	951	1444	856	1383	1422	1045	1140	701	813	1251	1195	1562	1532	1225	1286	1375	1384	822	989	735	857	929	817	954	958	877	957	1096	833	806	1127	877	1308	801	1130	1000	1312	1322	1225	1199	1464	936	649	569	811	927	742	936	898	946	751	861	1033	834	833	936	955	909	901	940	1005	804	821	710	711	726	753	659	660	746	734	774	764	846	845	723	838	820	769	881	737	793	777	817	816	740	839	793	680	669	644	822	852	824	737	884	812	782	873	784	777	747	772	790	801	816	920	915	912	874	846	907	836	820	826	879	829	746	723	908	1048	930	661	741	873	551	558	492	491	551	498	613	540	558	952	790	823	856	491	401	452	450	638	598	561	595	655	632	589	582	991	872	905	717	786	740	674	678	933	928	947	942	808	820	875	810	410	408	502	432	522	481	599	559	561	495	757	473	914	823	928	929	631	628	712	614	884	816	907	873	523	907	433	841	767	798	547	933	393	881	690	209	386	881	722	754	582	369	836	734	891	731	305	385	668	672	742	586	594	763	799	685	848	555	718	940	1434	1076	1117	599	708	853	696	810	449	404	760	818	722	938	281	461	720	762	754	842	292	353	655	714	687	745	346	271	761	778	571	689	383	325	648	721	614	755	325	323	558	542	529	638	341	384	822	687	613	729	229	343	717	566	649	325	378	680	727	638	674	220	323	648	657	575	361	1068	331	627	683	526	538	346	362	739	717	686	855	766	565	649	681	656	647	464	696	527	556	510	559	534	547	574	709	592	539	617	614	623	660	702	802	721	754	590	841	609	745	868	840	1073	917	802	709	689	712	736	668	586	578	627	778	688	623	784	984	828	971	1048	633	622	703	628	717	667	740	655	698	652	744	646	705	611	754	843	835	740	975	947	717	877	887	698	866	590	582	573	556	562	556	567	537	586	595	449	439	710	766	562	527	455	569	833	804	611	642	510	901	970	878	882	858	947	747	692	724	869	1067	1621	1576	1426	1817	1973	1817	1704	1628	1425	761	737	771	796	808	822	521	466	516	697	691	759	565	402	392	473	603	378	935	937	910	858	839	859	783	817	1160	483	682	226	937	626	2003	867	1092	1072	1048	1000	922	995	713	758	1031	666	496	636	839	683	795	779	870	856	792	854	653	1041	1042	702	662	662	535	640	812	734	888	803	675	797	661	753	1045	1147	0	0	749	1075	1202	1241	884	789	448	719	757	808	523	625	719	836	974	938	569	805	835	1126	534	756	442	449	349	541	578	466	432	473	538	377	496	485	396	365	399	416	380	501	405	506	575	559	594	628	554	548	425	456	440	376	335	452	522	482	525	516	527	315	400	305	361	430	580	520	534	505	473	524	532	527	512	360	372	583	493	495	421	383	372	366	354	403	428	367	338	513	421	397	413	420	385	291	288	487	411	318	283	701	739	582	553	671	582	511	519	226	587	536	212	1139	472	1516	654	405	393	307	535	492	433	391	408	500	539	389	491	220	666	397	190	452	382	485	519	289	449	263	552	448	509	619	680	598	812	539	574	520	254	254	508	546	526	310	578	366	757	517	614	737	716	793	930	602	858	906	971	861	824	915	1176	1010	1112	651	670	759	756	710	638	853	831	962	787
CHCHD2P6	178	164	173	154	159	151	166	140	183	185	58	32	73	143	96	80	40	112	119	131	102	49	39	52	33	35	0	1	35	51	27	27	0	160	186	256	105	97	201	144	256	381	175	255	233	128	134	131	195	169	164	203	132	117	210	191	119	205	193	163	304	149	105	174	132	190	225	217	127	179	397	425	366	373	347	380	371	357	373	510	538	518	443	456	455	450	464	446	270	307	414	331	298	140	261	270	231	221	185	170	281	280	275	269	250	240	249	312	185	170	190	207	486	404	369	353	467	328	557	240	346	200	379	265	314	384	178	283	218	248	104	109	114	122	284	196	55	86	176	144	423	219	340	538	383	319	234	217	205	196	215	181	140	135	134	376	354	381	216	175	168	250	234	264	127	141	131	250	237	259	62	144	322	476	515	500	502	521	457	496	478	557	481	508	458	479	451	448	474	458	398	455	528	588	568	455	476	468	417	434	494	648	697	823	828	700	623	989	645	752	800	660	617	952	653	486	516	526	540	497	490	559	608	733	714	768	706	638	795	493	711	567	748	627	624	642	625	698	546	862	574	547	307	191	450	558	148	356	494	229	187	284	234	208	138	277	230	250	250	219	205	169	222	176	238	140	167	111	312	288	208	236	228	282	349	295	320	298	259	312	215	225	238	280	218	234	260	237	234	200	319	223	226	171	237	445	331	221	285	273	279	216	237	212	245	224	221	296	301	268	259	189	195	212	231	196	214	241	267	266	237	230	251	245	258	174	128	140	302	246	241	203	260	265	272	272	318	231	277	248	193	193	173	176	225	229	226	205	186	213	202	196	239	263	269	205	237	248	234	146	225	134	169	169	201	220	203	193	170	163	171	174	163	204	206	206	171	179	160	164	349	269	329	250	201	236	237	240	163	154	142	134	190	209	178	210	308	236	145	210	186	204	230	175	183	212	194	281	189	175	169	173	294	185	176	239	201	293	39	134	154	242	189	326	190	139	214	212	238	213	163	181	452	193	223	173	172	165	178	239	177	254	168	204	268	201	231	173	159	192	212	179	308	196	222	264	181	184	340	148	208	243	250	293	294	170	188	240	212	299	380	221	228	223	191	175	292	197	278	209	255	256	231	182	207	212	213	336	233	184	216	172	186	405	247	250	248	177	433	431	250	221	259	223	221	277	197	175	155	228	279	179	117	141	147	182	174	204	201	236	192	122	183	121	203	187	190	164	187	243	239	183	304	215	210	148	258	270	287	376	337	250	96	202	62	77	276	254	261	285	108	226	100	383	194	232	255	201	231	312	324	152	46	122	46	42	41	54	63	64	52	43	45	56	45	58	280	329	303	337	269	240	322	306	261	275	245	242	242	254	242	251	239	284	263	264	313	337	441	108	132	101	121	113	144	157	169	132	136	103	131	96	101	117	125	135	93	142	151	145	302	299	333	416	356	298	613	268	391	361	237	233	214	216	215	244	299	255	296	105	124	194	88	107	96	127	74	106	137	109	163	125	131	190	173	150	208	173	254	252	268	272	129	723	287	742	400	607	479	231	139	332	339	117	209	366	303	288	288	339	181	409	125	133	90	168	165	147	181	196	193	204	157	172	217	214	149	209	197	164	73	476	0	0	289	367	289	175	156	64	415	386	369	470	208	230	311	174	195	195	231	157	107	181	130	209	254	258	406	401	315	168	357	336	388	230	302	304	344	301	302	196	218	302	294	276	142	234	121	136	108	182	497	227	174	216	252	201	256	158	2	1373	519	498	25	371	874	265	5	1094	484	149	161	242	234	116	206	178	178	185	245	200	229	154	206	216	213	212	256	145	289	189	283	224	316	165	219	154	167	232	293	192	225	288	369	235	285	269	292	243	248	531	136	368	559	95	369	83	146	205	218	285	225	261	156	352	369	437	487	351	636	558	1389	1082	177	379	391	441	850	449	1106	338	671	987	1023	781	265	330	267	266	273	253	336	515	253	477	560	224	276	330	232	522	308	294	250	237	24	11	264	280	249	389	303	329	295	290	310	589	466	518	536	907	419	503	587	553	547
RSC1A1	296	273	307	278	299	316	291	364	295	807	667	789	770	719	763	914	784	945	1017	946	899	255	254	183	602	586	574	482	728	696	1339	1058	946	197	252	299	298	338	339	320	234	259	275	204	246	245	255	150	207	229	303	331	383	355	340	404	283	251	271	464	441	736	496	548	658	636	717	595	666	1095	361	403	381	381	206	344	391	321	323	354	401	362	362	442	351	335	332	321	438	265	1100	568	351	206	246	221	219	334	239	214	286	291	345	325	220	121	286	331	239	214	205	216	251	295	201	221	148	176	330	263	451	328	363	365	218	258	405	333	258	330	185	256	145	179	332	269	273	298	373	334	226	271	333	1799	248	273	319	383	402	299	251	249	288	315	323	462	437	396	170	190	153	226	176	196	292	316	317	390	386	396	569	354	269	429	508	443	485	498	442	490	479	241	484	228	482	489	348	368	363	348	351	333	502	500	523	207	204	205	257	398	351	604	720	591	457	527	607	633	500	709	1015	699	592	99	311	429	527	452	554	445	443	584	516	750	825	726	580	644	485	224	225	480	395	442	556	491	603	672	501	591	524	501	511	782	541	408	1173	350	497	797	437	991	515	560	488	609	498	606	857	992	632	611	751	773	494	651	623	494	525	361	397	379	415	451	475	428	371	362	375	449	366	321	391	346	354	355	251	299	370	332	414	292	487	315	387	491	386	369	479	464	393	420	426	433	349	345	411	414	410	427	464	367	452	345	346	301	299	471	390	420	429	338	413	519	439	377	502	426	459	546	442	576	502	344	363	589	316	557	383	502	418	456	413	389	335	322	311	312	394	372	438	359	239	223	203	261	488	430	463	341	392	339	367	368	449	445	370	371	456	430	379	354	305	317	293	304	402	313	304	321	199	383	151	349	445	413	440	432	294	325	309	307	392	387	372	389	378	379	287	327	321	337	205	353	177	225	188	189	192	289	373	213	188	186	303	233	217	377	185	243	225	193	163	151	222	423	262	283	388	300	461	330	249	522	376	221	293	276	310	380	264	188	421	283	362	396	178	187	329	307	277	395	243	221	311	300	298	308	280	214	396	344	303	315	402	173	313	300	270	346	274	292	360	284	297	282	208	226	447	309	324	397	61	215	418	292	394	315	413	354	306	243	384	293	280	480	313	205	152	360	320	537	324	330	188	16	233	540	336	441	563	349	430	317	369	301	307	225	471	408	255	274	269	279	222	277	271	241	258	271	345	348	318	360	360	334	393	424	432	406	416	428	599	519	572	531	483	444	556	481	397	271	478	213	467	420	429	412	495	439	456	441	467	424	284	319	295	355	269	331	273	346	297	329	272	315	472	440	402	340	403	295	405	359	383	351	268	387	386	374	297	320	304	332	337	353	383	548	496	865	850	427	347	84	460	628	1020	1043	1006	548	543	662	614	410	439	473	469	369	363	352	353	467	487	452	315	229	523	311	511	462	500	497	458	471	481	463	303	324	294	557	734	725	260	439	378	297	267	286	320	379	253	494	334	460	313	524	411	159	1028	2358	1231	39	177	399	480	360	348	357	281	452	336	324	782	310	251	548	500	490	467	457	618	878	120	328	431	307	303	292	232	430	250	331	519	250	588	241	422	368	204	503	59	244	0	0	441	965	1185	455	681	1012	458	380	164	285	370	261	343	350	484	622	409	557	192	398	242	412	126	121	185	146	232	110	241	150	177	88	114	169	256	59	91	242	127	193	329	301	190	225	324	345	225	236	321	180	141	225	213	130	201	195	245	278	209	372	456	248	306	129	251	260	233	157	172	376	370	116	129	111	124	219	224	433	413	148	126	300	246	192	200	222	232	274	280	401	393	155	182	235	214	245	256	147	139	741	715	445	411	824	833	461	405	167	20	137	139	57	115	68	36	376	398	310	218	203	329	155	183	315	276	142	460	322	174	291	367	189	185	311	299	365	245	295	289	421	193	304	165	149	87	191	186	200	81	77	272	207	223	152	150	108	238	212	257	231	270	187	645	483	265	249	237	277	308	255	286	263	306	158	155	142	178	189	193	393	315	423	250
DDI2	1338	1269	1460	1315	1410	1366	1380	1484	1414	2646	2368	2764	2253	2046	2192	2331	2177	3175	3376	3349	3267	1145	1152	894	2871	2654	1927	1723	2462	2765	3349	2972	3183	1210	1331	1357	1266	1549	1902	1753	1338	1390	1457	1134	1248	957	1284	961	1013	1245	1937	1902	2056	1741	1902	1895	1422	1403	1550	1962	2227	3427	2193	2506	2865	2659	3659	3168	3238	5270	1462	1479	1368	1407	855	1270	1514	1306	1289	1322	1404	1398	1352	1431	1335	1178	1156	1153	1461	1372	4578	1426	1151	1053	1276	1193	1108	1604	1219	1106	1637	1392	1458	1427	1217	889	1138	1408	1219	1106	914	867	1102	1148	564	638	442	473	1283	1242	1026	833	1206	1384	1594	1628	1423	1191	703	967	861	2346	621	848	1482	1357	1122	1160	1560	1789	881	1211	1140	2691	782	818	2037	2075	2058	1863	1926	1769	1379	1406	1392	1486	1506	1433	1333	1159	1271	1641	1365	1582	1027	1092	1139	1196	1283	1336	1672	1020	857	2014	2150	2092	2162	2196	2028	2352	2104	1027	2403	968	2402	2332	1695	1773	1672	1812	1710	1666	2242	2279	2473	873	916	920	1371	1862	1674	2020	2313	2383	1717	1578	2093	2042	1876	2519	3662	2122	1970	696	1078	1054	1346	1244	1399	1091	1113	1526	1280	2473	2788	2493	2171	2120	1839	713	788	1682	1569	1608	1925	1721	2084	2097	1734	1981	1905	2309	2163	2358	2167	1687	4278	1739	2105	2683	1747	4227	2242	2318	1958	3102	2225	2923	3922	4307	2650	2512	3288	3114	1890	2836	2587	2173	2384	1808	1842	1731	1887	2054	1972	1881	1814	1813	1867	1872	1875	1567	1808	1699	1638	1734	1485	1659	1808	1652	1993	1761	2105	1714	1935	2299	1847	2001	2234	2058	1984	1986	2057	2012	1897	1790	1909	1909	1951	1967	2017	1951	2176	1884	1912	1728	1764	1946	1945	2050	2065	1922	2096	1846	2134	1688	2206	1998	1815	2159	1791	2169	1955	1393	1443	2389	1267	2379	1554	2124	1804	1975	1835	1687	1606	1594	1542	1575	1915	1939	2000	1858	1561	1183	1392	1850	2289	2332	2420	1583	2113	1517	1488	1525	2111	2073	1902	1957	2113	2067	1846	1923	1572	1596	1490	1477	1819	1721	1710	1705	1543	1578	993	1647	2418	2359	2441	2351	1529	1514	1456	1494	2147	2023	1916	1964	888	1841	1182	1779	1485	1804	1406	1765	975	1440	1272	655	930	1368	1677	1126	1135	1086	1467	1356	1251	2109	717	1252	1442	966	1102	866	1139	1801	1390	1450	1773	1383	1931	1785	1120	2424	1299	1118	1619	1480	1583	2062	1249	1141	1878	1495	1693	1960	602	1000	1670	1479	1491	2003	1053	942	1431	1353	1423	1777	1154	877	1572	1528	1387	1670	2005	916	1505	1475	1358	1580	1419	1374	1626	1284	1279	1300	772	1234	2068	1619	1594	1913	744	1183	1936	1455	1727	1352	1475	1724	1478	1418	1871	934	1146	1709	1351	1093	476	1830	1348	1910	1383	1250	1151	257	867	1670	1374	1721	1895	1742	2126	1538	1746	1423	1508	1079	2375	2054	1373	1396	1386	1283	1179	1432	1351	1324	1280	1376	1445	1296	1407	1406	1791	1682	1714	1728	1787	1744	1670	1575	2395	2135	2405	2109	1833	1911	2175	1814	1463	1388	1492	1518	1856	1824	1994	1755	2097	1924	1808	1997	2290	1879	1746	1689	1767	1819	1657	1728	1607	1734	1739	1703	1708	1730	1974	1904	1678	1589	1839	1421	1886	1767	1754	1531	1250	1908	1927	1917	1586	1593	1559	1710	1684	1786	2054	2725	2822	2666	2807	1244	1337	936	1477	2516	3380	3226	3790	1765	1993	2904	2600	1904	1549	2076	2001	1648	1373	1523	1166	2079	2652	2319	1489	757	2548	1499	2397	2149	2241	2233	2207	2367	2269	2162	1274	1178	1221	2524	3353	2750	1181	1290	1293	1221	1213	1013	1803	1843	1423	2466	1817	2356	1871	2213	1949	1419	2543	2342	1396	1431	1523	2057	1957	2025	2000	1908	1762	2241	1253	1429	1938	1472	1342	1831	1910	1891	1792	1839	1888	2166	1220	1246	1475	1429	1493	1412	1361	2440	1445	1700	2580	1207	2730	1228	1879	1571	1327	2850	1797	1409	0	0	1723	3926	4606	1658	2028	3027	2028	1442	1168	1110	1668	1365	1249	1952	2247	2157	2112	2226	1723	1876	1054	1712	743	659	975	616	934	779	1114	728	1052	793	836	625	1132	674	652	1174	502	736	1026	1546	1144	1265	1189	1655	1344	1437	1393	1008	651	822	576	722	1090	1214	1647	1832	1261	1473	1594	832	1276	884	1486	1536	1300	1525	1539	1001	1101	1465	1555	706	812	1576	1736	1205	1230	1403	1371	884	856	1619	1798	744	789	1911	2138	1304	1388	1295	1764	706	676	2018	1946	782	839	2791	2768	1450	1418	2825	3063	1406	1370	714	972	696	608	996	661	925	720	1620	1635	1309	892	916	1243	734	879	1540	1363	664	2234	1432	904	1454	1565	1182	976	1711	1317	1700	943	1264	1291	1730	902	1371	771	1293	776	887	843	755	448	409	1212	1049	1133	718	760	581	1076	1095	1264	1112	1199	895	2452	1979	1101	980	981	956	1000	1085	933	867	1023	649	624	747	794	836	758	1330	1308	1434	1329
PLEKHM2	1160	1153	1229	1165	1343	1132	1331	1289	1228	679	650	609	630	838	704	822	708	1646	1729	2062	1967	1459	1346	1343	1598	1604	844	727	815	655	894	1003	552	1785	2469	2075	1667	529	896	1108	1728	2003	1578	1299	1590	1580	1859	1677	1342	1824	497	489	673	961	784	781	1040	1130	841	2980	3500	3426	2682	3151	2784	2389	2985	2761	1933	1911	2149	2266	2220	2436	2153	2381	2377	2247	2215	2120	2015	2055	2214	2401	2343	2650	2691	2739	1675	2015	2377	1800	1902	1488	1614	1645	1567	2091	1982	1823	1383	1869	1879	1833	1448	1351	1730	1748	1982	1823	2010	1848	1976	2151	1739	1850	2202	1971	1417	1475	1564	1670	1707	1806	1961	2383	4970	5553	2145	2231	2889	2410	2875	2943	1852	2098	2351	2297	1649	1539	2934	1407	1536	1040	1694	1726	2173	2147	2102	1768	1709	1669	1929	1864	1904	1677	1720	1716	3736	3642	3692	3826	3913	3858	3182	3156	3371	3383	3158	3339	1828	2841	2283	1963	2106	1944	1788	1974	1892	1754	1899	1720	1845	1711	1778	1948	1834	1862	1887	1898	1899	1867	1906	1972	1970	1856	1801	1889	1678	1739	1608	2857	2682	2564	3514	2205	2189	2894	2326	2730	3391	2539	2484	2547	2202	1527	1816	1835	1967	2038	1885	1978	2084	2527	2918	2914	2675	2911	3189	3419	4395	2195	2640	2521	2380	2644	2519	1332	1456	1696	1296	2747	3678	4904	2234	1793	4068	1538	1452	2541	1609	2202	2509	1846	2206	2586	2622	1802	2423	2193	2376	1881	2170	2011	2042	1787	1689	1803	2639	1662	1688	1728	1659	1561	1660	1430	1554	1686	1685	1807	1990	1937	1827	1908	1882	1953	1969	1924	1870	1986	1983	1921	1856	1845	1832	2008	1935	1959	1884	2037	2025	1755	1715	1699	1755	1931	1715	1808	1748	1683	1881	1719	2049	1840	1824	1773	1868	1988	1910	1904	1713	1690	1888	3234	3604	2587	2663	3075	1741	1768	1555	1942	2094	1769	1698	2118	1504	2152	1739	1973	1932	1901	1871	1910	3436	3349	3749	3669	3151	3540	3459	3654	4755	4287	4168	5088	1414	1499	1484	1573	1463	1526	1498	1546	1671	1671	1618	1782	2159	2032	1926	1980	3375	3309	3230	3292	3128	3423	3239	3291	4622	4501	4471	4022	1360	1330	1348	1335	1557	1566	1509	1496	1695	1752	1560	1632	5170	2418	5209	2079	2164	1780	5955	2597	4742	2114	1907	3493	4769	2110	2108	1893	7650	4780	2543	1966	2160	2019	5243	4671	2796	2206	2182	4228	5445	2209	2054	2005	1848	5138	2591	2426	4412	2594	4330	4819	2552	1994	1837	1829	4813	6307	2429	2138	2182	1950	4237	4758	2258	2116	2009	1739	4752	4900	2605	2240	2090	1836	4731	5066	2845	2334	2120	1855	5155	5141	2696	2319	2116	1883	5723	5416	3060	2284	2446	2159	5745	4799	2855	2372	2172	1978	4583	4742	2788	2284	2318	5933	4712	2482	2409	2398	2024	6058	5025	2866	2411	2139	3377	1979	4820	2383	2153	1974	1753	4037	6124	2725	2115	2034	1794	1865	1951	1753	1818	1975	1825	2149	2480	1929	2372	1849	2247	1721	2185	2105	2058	1754	2101	1879	1297	1202	2127	1943	1324	2030	1881	1526	2456	1954	1892	2169	871	635	841	1200	2371	1655	2273	1925	2417	1187	1375	1488	3032	2887	2716	3110	1860	1977	1861	1650	1058	1401	1788	2224	1672	2230	1688	2420	1648	2145	1706	2176	1878	2368	2140	1928	1812	2092	2090	1591	1979	1852	1656	1710	1399	1973	1989	2039	2005	1947	1868	1973	1928	1855	4260	7491	8346	1372	1158	1077	1198	1047	1423	1555	1527	1200	1212	998	1757	1884	2018	1817	1799	2125	1695	1779	1632	1707	1751	1770	1444	1622	1298	1073	1420	1307	1254	1401	1605	1668	1665	1738	1717	1626	1900	1831	1854	2901	3200	3152	2186	2665	2606	2515	1721	2708	1916	1943	1988	2124	1790	1874	1820	1813	1102	2151	2434	7164	2525	351	1454	1858	1347	1687	1600	1791	1469	1251	1253	977	2104	915	1083	1870	1684	2253	2043	1803	2032	1412	2382	1515	2004	2075	2073	1732	1540	2146	1808	2216	1836	1920	2761	1780	2204	2576	1587	1480	2303	8255	0	0	1748	1454	2625	2384	1835	2153	1366	1856	1731	1829	1723	2023	1437	1810	2032	1626	1961	1649	2045	1537	1243	2188	3443	5674	4691	5153	4859	3657	3950	4374	4814	5421	7036	4427	5963	6451	5771	7530	5034	4949	4123	7572	7017	6271	6010	4339	6240	6856	6983	6271	6696	3578	3509	6499	5115	4936	5215	4655	5697	3926	4827	3259	3555	4066	5926	5441	5698	5095	5087	4276	4406	5517	5452	3857	4030	4854	4870	4644	4830	5128	5410	4268	4385	5748	5826	3803	3968	5467	5469	4602	4881	4305	4762	3724	3798	6080	5779	2984	3016	7486	7614	4943	4790	7975	8002	4818	5031	5198	4150	3456	3710	5539	4386	8515	5163	4687	5490	5878	6108	5326	5714	5371	6009	7404	8024	5219	8622	10314	3922	5355	10696	5490	5247	5468	5108	16035	4947	10592	5836	5686	5270	6156	1349	1757	4087	5402	7309	5665	3812	3357	7464	7198	7180	3942	4051	3972	3932	7061	7834	8540	6613	5291	10219	8041	3010	2863	2741	2781	2753	2698	2391	2445	2518	2406	2707	2104	2921	2417	2504	1910	1993	1398	1566
FBLIM1	1560	1686	1763	1577	1601	1590	1967	1771	1331	1110	1426	1325	1226	1377	1740	1618	1850	2201	2426	3666	4030	2077	2066	1752	1469	1492	959	966	917	902	1945	2233	2687	2723	2794	2169	2414	2324	2718	2605	2735	1348	1792	1662	2773	4748	5285	5104	5236	4746	1889	2097	2316	4167	3030	3493	4979	5402	3476	6004	6068	5317	4383	4168	4041	7154	7030	6334	6810	6325	4285	4291	4209	3807	3484	3932	3722	3432	3425	4957	4644	5015	3242	3648	3733	3127	3014	2971	6669	5739	9764	14951	2816	396	3378	3414	19	6370	7855	7855	67	3445	3470	3501	2714	2441	7244	7078	7855	7855	5582	5337	0	2	4403	4746	5463	8781	10063	8711	4561	4678	11448	11980	4	2	2822	5458	1784	3765	4607	79	6728	4963	4544	4984	2082	1535	0	3	2467	5707	8036	8306	4575	5099	9	7	2	6	9	38	1	5	1	1	1	1	72	44	52	34	17	26	7	10	10	4	3	4	2422	5062	3743	2814	2939	1677	1603	1652	1670	1540	1752	1202	3114	1207	2846	3111	2247	2428	2334	1619	1577	1534	1443	1556	1537	2172	2127	2118	2476	2809	2518	579	553	416	439	475	486	626	696	604	863	624	645	1065	1041	1166	1310	1152	1431	1144	1167	1207	1099	761	838	1246	903	656	1223	1772	1654	1135	1135	1714	925	1095	1028	1142	3267	1455	1659	5625	3710	2330	8616	10807	5620	0	0	0	0	0	0	1	1	1	2	0	1	1	0	2	0	1	0	1	1	0	0	2	4	0	2	0	0	2	4	0	0	0	5	2	2	1	0	0	0	3	2	0	3	8	0	0	0	0	1	4	5	0	0	0	0	0	0	0	0	0	0	0	0	2	3	8	0	0	0	0	0	0	0	0	0	0	8	0	1	4	2	2	2	0	0	1	0	1	0	1	1	1	1	1	0	0	1	1	1	4	1	1	1	1	125	33	65	19	0	0	0	1	0	1	0	0	0	1	0	2	0	0	1	2	1	4	2	2	1	5	3	1	13	54	30	90	0	0	0	2	2	0	0	2	2	1	0	0	12	1	2	0	0	1	56	3	2	0	1	12	2	0	3	2	18	2	0	0	4	1	11	2	3	0	0	15	2	0	1	1	8	2	0	0	32	1	12	1	0	0	0	4	8	42	0	2	0	1	7	6	2	0	0	1	13	2	0	3	0	6	11	2	0	0	2	1	50	2	0	0	0	3	12	2	1	2	0	4	11	2	0	3	2	3	87	5	2	0	2	10	2	0	0	0	4	11	2	0	0	0	9	3	7	0	8	4	1	9	2	0	0	0	3	1	5	6	3	2	1	1	3	0	2	3	2	2	4	2	2	3	4	2	1	1	1	1	1	1	1	1	22	2	2	2	2	2	2	2	1	1	1	1	3	2	3	3	1	1	1	1	2	3	2	42	15	1	0	0	1	1	0	0	1	0	0	0	0	4	2	1	2	3	4	7	5	2	5	5	7	1	2	0	1	1	1	2	1	1	2	3	4	0	0	0	0	0	0	0	0	0	0	0	1	0	0	1	0	2	1	0	0	1	7	7	2	3	0	0	0	1	0	0	0	0	0	1	0	0	0	0	0	0	4	10	0	3	0	0	0	0	2	1	1	1	1	0	0	2	1	0	1	0	1	1	4	0	2	1	1	3	0	0	0	6	2	0	0	2	0	1	1	1	2	0	0	0	0	2	1	0	0	2	0	0	2	0	3	0	2	1	0	1	0	0	0	0	0	0	0	182	0	2	2	0	0	0	6	0	0	3	2	1	0	1	1	1	23	0	1	19	7	9	0	7	1	2	2	7	33	4	6	26	5	65	12	3	4	42	24	45	8	20	33	60	7	14	35	2	4	15	5	104	51	12	119	5	17	25	6	73	117	23	107	151	154	20	22	154	183	20	21	75	83	25	26	84	95	21	27	128	161	24	31	96	127	26	31	144	147	30	37	92	103	5	11	181	215	23	21	143	148	25	22	0	8	1	1	12	1	15	7	0	0	0	3	5	3	4	42	12	3	4	124	41	136	161	14	206	153	331	25	53	17	12	115	54	40	95	77	83	46964	11	9	32	23	8	10	76	87	16	38	29	12	81	76	16	7	6	2	11	3152	3066	3159	4023	3812	4165	4628	4572	4654	1438	1403	1461	1507	1470	1539	2386	2546	2014	1901
RPL12P14	1	2	1	1	1	2	3	1	1	6	2	0	0	2	29	2	2	16	11	19	15	4	2	3	5	6	1	2	1	2	0	1	0	32	29	6	38	7	8	13	6	9	15	30	1	20	4	0	11	5	10	24	39	17	37	44	20	18	20	1	1	1	1	1	1	1	1	6	1	5	16	13	13	18	17	18	16	13	15	12	12	16	12	20	20	19	19	19	3	2	63	31	15	63	54	53	36	92	86	87	21	5	6	7	33	27	7	11	86	87	116	74	22	8	7	7	0	5	10	14	4	4	8	10	124	79	3	3	5	3	7	734	14	17	17	20	9	8	62	23	5	1	4	13	2	2	20	6	6	11	11	11	2	12	5	3	4	4	11	11	48	11	23	12	11	7	7	14	9	9	1	2	16	144	161	165	178	169	184	146	176	321	206	288	196	220	122	150	146	152	149	134	111	98	90	273	241	282	169	132	158	60	53	48	23	49	59	64	62	41	55	34	46	142	32	65	82	63	84	70	69	71	68	28	45	20	43	40	36	48	27	26	27	14	46	18	22	27	36	11	34	3	0	22	11	1	12	33	16	7	22	34	18	31	15	28	24	32	28	24	38	25	22	18	33	26	34	12	23	18	25	13	18	23	33	17	17	17	12	16	21	24	18	13	29	16	24	26	27	24	10	13	19	11	18	11	10	13	7	20	17	51	24	41	26	58	40	37	41	46	49	50	21	26	24	19	12	22	14	26	23	11	20	12	15	4	6	15	20	25	27	24	28	31	26	33	23	30	21	21	10	13	16	4	10	14	20	8	16	9	10	14	46	46	23	12	11	12	7	14	6	6	6	7	9	9	8	3	21	23	18	21	14	16	17	15	26	23	10	11	41	18	30	42	23	14	14	20	10	12	21	17	20	23	20	13	43	34	33	20	16	11	21	26	21	22	25	18	8	27	16	26	9	21	19	24	18	28	7	10	29	24	32	10	18	14	15	16	12	22	22	16	11	23	64	5	29	14	20	15	24	38	24	17	21	7	58	15	11	18	22	11	17	25	28	13	21	12	15	29	24	24	26	11	60	17	27	22	21	9	15	25	36	27	26	25	28	28	46	30	29	11	17	17	38	25	23	21	13	38	34	63	24	38	15	26	32	39	15	109	14	30	29	20	34	6	12	8	0	6	9	115	78	123	94	179	115	161	116	100	114	125	123	137	138	139	149	95	86	95	8	8	9	97	7	7	76	76	9	9	9	94	14	231	14	13	74	86	7	7	15	15	15	15	6	6	62	6	9	8	8	9	19	21	0	1	0	3	0	2	1	4	1	0	0	2	27	30	23	24	30	34	21	24	31	23	24	26	33	27	23	29	22	24	27	26	34	61	43	17	22	1	6	3	10	26	25	13	18	7	28	19	22	27	19	29	17	16	16	16	12	14	9	2	11	12	4	10	9	3	6	12	5	15	12	7	11	14	16	17	4	0	0	9	0	4	0	0	27	40	34	34	44	138	22	38	12	28	13	27	15	18	25	11	23	22	36	12	9	16	5	106	5	4	6	46	22	32	42	36	44	10	16	10	6	20	14	19	4	4	5	8	10	12	21	13	20	16	6	7	12	179	0	0	21	14	7	7	29	5	25	32	26	22	32	21	14	9	15	7	11	5	7	11	11	15	18	14	13	15	17	12	15	20	17	7	16	12	22	12	13	17	15	15	3	3	12	12	7	9	15	10	7	5	9	2	7	12	6	30	66	139	33	60	21	26	70	40	29	100	20	36	39	20	32	36	48	28	25	44	35	26	49	43	33	36	45	46	34	32	31	33	22	13	20	24	18	26	26	27	33	22	17	28	38	35	20	24	36	18	18	44	6	71	37	24	77	19	9	4	4	15	9	3	6	21	20	33	19	21	39	23	9	21	45	35	17	34	100	157	94	133	80	68	61	78	81	73	14	12	11	27	20	11	30	29	29	18	18	19	18	36	81	64	51	54	21	2	2	2	9	3	4	4	13	11	12	11	14	12	26	16	25	2	2	4	5
UQCRHL	897	920	851	992	1001	930	843	973	1072	663	677	832	754	682	593	645	915	1242	1429	1290	1262	615	564	472	1753	1791	1044	941	387	552	449	602	632	886	694	928	951	965	1231	1173	1016	1066	929	874	904	1898	1507	1392	1480	1303	1008	1054	1000	880	905	1074	1213	924	1478	937	818	1119	840	612	753	633	950	1051	734	703	628	620	584	551	611	630	596	567	587	717	730	660	752	727	719	759	823	839	683	1131	2818	1192	1025	755	649	629	963	463	675	761	772	817	830	859	822	946	707	670	675	761	739	775	3581	2158	1088	1138	921	297	577	541	895	817	501	716	317	380	115	79	331	243	716	887	343	296	828	705	418	341	1390	1409	434	407	270	4077	643	738	291	335	211	433	452	535	503	431	530	630	576	575	319	310	313	434	462	488	622	640	541	501	496	480	206	237	742	1929	1930	1823	2092	2006	2036	1788	1928	1090	2152	1010	1997	1970	1519	1514	1480	1570	1441	1555	2566	2380	2481	1025	991	1020	1733	2011	1996	4135	4029	4808	5801	3811	4058	4283	4510	4564	4126	3708	4143	1302	1133	4336	4550	4633	4751	4565	4594	4647	4981	2642	2692	2307	2766	2915	2306	777	725	1530	1532	1484	2077	2164	1951	3019	2012	3271	2943	1246	1124	2118	744	999	1151	468	596	579	631	474	454	427	588	423	402	327	503	495	540	537	570	518	784	581	506	630	502	647	623	595	657	664	735	720	778	679	696	526	524	571	494	486	529	554	642	526	539	512	460	515	418	398	471	641	586	400	412	497	466	356	346	268	284	364	385	382	384	421	392	336	474	457	467	510	489	452	488	536	400	411	461	749	877	736	573	576	349	400	428	340	369	334	339	417	354	354	377	367	418	488	403	414	473	443	346	411	512	496	561	420	2172	1902	1893	2377	520	472	425	234	353	242	268	300	371	361	322	309	417	458	421	394	408	443	462	418	439	484	485	503	1237	816	1473	1459	456	422	403	434	255	264	248	265	354	408	395	429	431	398	499	364	370	288	580	338	461	330	291	633	470	270	291	325	395	420	321	324	359	332	371	406	371	379	303	484	490	303	417	433	498	506	435	476	589	326	486	469	402	380	382	415	423	908	336	318	313	387	375	370	378	297	331	301	626	535	476	367	485	508	403	506	539	420	375	489	983	621	422	447	386	501	838	516	460	423	441	408	736	494	494	355	296	428	332	486	421	360	380	462	676	465	426	514	589	730	846	646	513	690	214	226	503	507	509	529	344	456	522	353	451	491	669	490	501	358	398	466	439	512	555	468	449	558	485	488	554	519	567	573	420	592	510	521	525	598	510	444	498	422	419	398	498	413	1233	1026	1381	1180	263	408	351	435	472	708	596	551	611	635	636	655	581	523	651	607	800	722	738	833	775	699	844	822	792	760	832	778	821	754	354	372	337	355	314	364	336	395	388	310	324	529	525	538	467	457	496	524	534	403	767	899	1199	397	385	267	329	273	296	307	359	313	324	333	859	704	673	646	449	858	378	458	448	508	894	715	582	369	706	1189	537	598	443	483	563	558	514	396	423	454	785	738	711	2011	2184	1716	1678	1180	1375	1361	2234	1329	277	313	349	336	294	377	343	354	422	616	615	1167	306	88	609	1015	669	1077	798	595	504	146	367	706	481	580	407	853	553	538	512	577	1730	1095	52	119	189	582	564	527	526	620	495	557	615	543	622	520	512	581	490	602	77	21	0	0	611	661	885	652	452	389	657	816	559	643	448	724	372	435	369	361	506	609	451	492	352	429	595	531	861	545	760	563	643	425	506	580	582	643	851	579	522	767	512	732	312	572	816	704	269	240	564	488	948	435	522	210	297	652	614	614	786	1465	953	620	338	470	1042	982	769	1623	934	1160	1370	632	716	1014	1293	969	999	1160	1314	851	931	895	1112	826	885	1130	1120	675	845	1146	1338	796	915	1051	1160	939	904	842	986	682	725	638	697	373	403	920	913	535	630	375	445	212	299	200	196	295	417	711	742	977	657	798	789	956	955	805	700	871	574	1538	1304	1560	349	157	196	317	794	1232	885	1550	815	1113	681	953	701	606	379	635	1211	572	834	1091	928	961	891	863	275	680	654	862	369	327	298	231	75	84	503	461	514	676	582	573	636	587	638	1047	905	1134	1245	975	1098	556	594	371	342
RP11-169K16.8	249	220	240	256	241	292	264	278	289	194	444	189	162	508	277	256	190	106	128	135	91	23	28	21	313	313	1020	1089	1325	1249	2143	1134	1706	241	47	81	48	45	42	59	544	347	362	349	469	446	606	464	57	21	100	130	226	43	104	152	111	81	87	160	175	150	144	119	63	183	267	201	196	115	123	145	132	117	117	125	135	136	122	101	100	102	82	86	115	96	99	101	353	310	405	323	275	329	513	503	401	802	889	806	384	156	156	154	259	258	164	157	889	806	924	1024	891	507	613	430	597	343	862	903	190	203	781	1087	2311	2048	214	386	272	236	647	61755	1379	1016	1035	948	235	306	752	664	337	479	432	31	502	834	55	62	60	30	30	10	955	861	893	299	277	274	158	155	182	183	92	213	400	383	394	445	529	488	114	75	239	515	521	512	554	497	494	604	507	513	402	504	377	429	430	415	398	455	462	434	499	468	485	427	423	417	367	290	289	49	26	54	37	19	15	62	18	49	132	63	59	66	37	50	11	39	28	19	42	15	21	177	164	221	221	303	187	149	248	109	160	93	122	92	213	234	205	194	207	101	130	100	499	765	126	1592	1399	1220	613	898	946	558	620	876	1455	656	1459	1299	769	899	729	921	816	602	885	370	1733	474	458	426	508	491	419	446	439	369	459	469	508	440	396	482	506	487	461	515	464	523	237	189	175	180	167	181	130	156	158	180	184	807	758	813	775	839	750	765	846	756	889	765	146	237	241	214	232	240	248	256	216	220	220	237	1761	248	313	227	275	381	388	357	477	307	302	556	273	521	400	462	171	185	169	155	113	114	130	130	134	147	136	153	309	228	194	218	83	83	80	112	105	130	103	101	220	238	213	228	354	439	339	282	254	425	357	311	287	429	296	278	400	382	348	355	152	203	189	166	257	385	282	295	426	671	491	441	385	348	269	373	458	157	185	152	152	211	187	156	157	207	121	174	389	330	289	397	413	99	191	156	134	364	233	288	319	137	339	227	113	136	209	267	148	221	179	234	353	320	225	152	125	143	165	240	235	56	121	175	142	192	188	51	260	331	373	472	498	142	246	401	477	628	531	269	280	411	440	481	489	128	449	444	488	597	672	219	192	488	526	611	453	192	323	444	426	546	414	128	85	258	338	324	120	398	401	344	762	790	232	386	343	282	369	310	148	229	272	234	276	325	144	1236	1328	1103	1145	1799	754	1236	1246	1323	1794	1147	1188	1216	1268	1526	1621	924	957	1235	609	942	284	31	336	649	293	32	730	1923	702	721	1879	136	1270	130	25	1103	284	292	668	728	63	757	893	344	585	615	48	47	48	489	641	929	2905	2082	2474	2004	3002	2393	2524	1917	2778	2241	2827	2191	340	342	348	301	332	334	475	445	473	228	242	516	695	632	519	632	547	496	562	605	994	2014	1874	306	339	83	165	134	227	256	273	200	241	158	273	399	333	309	188	297	247	209	206	288	983	1910	1383	1010	299	741	640	1340	1007	794	872	899	843	818	782	738	713	763	820	506	490	487	577	606	512	560	564	486	366	418	391	246	334	627	262	257	211	275	2831	717	103	111	580	409	409	370	474	556	465	283	1094	1196	49	548	907	209	525	454	587	624	1538	1067	105	5	15	179	149	114	52	53	69	62	24	30	50	19	49	59	65	36	173	1813	0	0	689	1126	803	1250	663	316	573	518	680	631	537	526	675	310	243	275	217	325	260	318	126	592	336	157	210	250	432	317	444	211	495	250	161	457	593	171	292	191	263	562	197	436	384	272	139	229	408	308	643	387	236	159	173	298	407	284	315	236	317	100	121	151	164	263	415	299	336	394	325	292	302	334	310	217	185	522	409	407	348	379	307	305	243	467	422	352	297	501	440	392	362	403	340	252	249	408	349	298	239	538	518	260	240	384	326	213	196	574	305	822	410	486	824	568	217	175	162	1081	94	175	878	117	129	438	622	102	412	791	701	76	2344	149	210	277	402	781	326	551	287	326	335	328	1028	914	58	136	69	152	185	53	337	216	257	179	113	183	115	224	610	535	392	297	133	102	54	74	75	66	71	65	322	302	320	274	154	478	448	465	404	234	213	296	317
FLJ37453	89	86	93	83	89	85	89	83	74	20	43	55	50	66	69	39	66	76	80	129	130	131	147	125	145	158	28	71	81	68	41	34	25	67	61	46	26	11	37	39	27	28	24	40	21	52	49	39	20	46	21	13	34	40	23	10	20	20	6	33	37	72	100	79	68	32	49	44	48	102	112	105	101	118	86	95	117	99	90	84	82	79	70	61	66	47	76	66	20	23	86	27	34	68	53	61	75	66	72	90	65	72	65	69	65	73	67	65	72	90	75	66	136	99	20	18	30	20	33	51	30	31	56	48	135	133	13	8	23	20	29	31	36	37	30	36	80	51	36	27	53	47	32	10	23	31	106	111	131	216	235	203	61	71	69	109	105	87	224	240	224	301	307	288	108	112	116	117	123	134	64	61	59	102	114	127	147	134	142	111	123	101	83	110	83	83	70	100	101	104	97	109	146	164	141	127	93	106	83	99	74	86	76	91	93	61	112	142	107	107	122	126	110	57	132	52	49	39	42	60	93	74	92	162	156	123	152	151	153	68	57	145	164	141	101	160	98	94	89	142	133	120	73	96	96	79	149	198	174	78	84	110	85	119	80	107	108	113	103	83	116	129	81	89	147	155	113	111	84	90	82	93	103	86	78	84	95	92	88	116	94	88	105	90	98	114	104	96	93	123	110	135	99	153	136	93	105	102	112	139	108	120	84	106	116	152	119	89	118	100	105	163	88	112	106	75	112	98	94	83	120	88	60	90	118	83	144	169	142	138	143	118	102	123	128	144	124	170	132	100	139	136	112	116	105	103	95	101	117	122	130	132	85	81	86	94	169	187	155	116	164	153	107	102	140	121	136	155	141	122	122	97	107	120	118	124	155	137	162	193	114	110	123	108	141	167	184	164	145	134	164	148	177	155	169	153	100	97	134	101	71	106	88	100	154	151	93	76	134	123	98	94	81	143	86	103	114	86	109	163	88	129	152	94	118	71	93	56	104	138	97	137	122	119	150	128	108	128	78	130	177	136	121	124	76	99	112	172	86	99	106	100	90	109	100	137	93	99	78	116	98	124	94	113	95	144	90	115	67	102	108	201	145	128	85	115	110	169	101	123	95	129	92	202	117	198	104	101	148	72	193	129	92	82	162	116	164	108	111	134	124	107	142	84	69	165	146	87	87	51	81	101	88	73	73	70	94	64	120	91	88	74	80	61	88	75	78	96	89	81	8	105	176	579	204	73	135	133	25	33	7	165	20	18	177	18	190	75	324	142	183	380	15	378	211	496	251	255	99	9	9	9	176	96	128	88	140	112	174	130	143	128	133	168	172	143	90	117	104	166	151	157	137	127	129	119	109	123	137	129	126	125	119	134	139	137	110	138	133	39	75	137	147	116	117	83	40	31	50	27	77	108	122	107	98	119	54	105	94	86	142	132	142	124	108	76	77	140	80	92	97	121	117	130	133	137	103	108	127	87	84	117	106	71	91	100	126	90	116	93	113	163	95	170	149	136	96	80	74	144	160	151	88	143	149	170	166	117	144	241	99	102	48	156	117	78	97	74	117	118	55	100	81	164	148	92	86	73	157	169	134	124	179	144	222	165	171	164	167	127	668	3488	0	0	91	131	93	7	161	63	144	144	86	144	108	112	43	60	85	86	102	104	107	78	170	123	121	85	95	128	146	87	77	78	101	96	103	164	126	65	79	91	118	153	93	86	73	61	179	111	77	92	102	80	69	101	176	87	56	96	114	174	111	222	184	190	169	70	83	155	100	86	81	87	85	54	64	90	146	55	70	79	74	101	75	37	72	55	81	105	88	88	81	61	64	97	81	134	100	51	51	70	82	125	108	141	133	84	94	99	103	195	401	173	251	352	191	314	644	82	73	112	68	42	90	75	80	136	139	74	105	84	122	107	255	186	251	231	125	89	98	99	122	127	173	127	144	136	69	103	169	89	84	62	109	94	98	84	91	49	55	93	117	121	109	132	531	228	73	57	43	37	48	47	41	57	47	80	45	69	71	75	100	29	44	21	23
SPEN	2281	2178	2464	2151	2048	2079	2436	2204	1931	3103	3102	3458	3779	4493	4351	4081	5061	1854	2216	2362	2311	2081	2057	1970	2378	2152	3780	4120	4333	4153	8258	7157	3853	2184	3012	2675	2373	1670	1973	2190	2737	2715	2706	2740	2528	1798	2258	1887	1674	1966	2070	1890	1964	2014	2083	2184	2222	2016	1625	3606	3869	4228	3357	3159	3229	2392	3245	3925	2310	2094	2209	2127	1849	2304	1449	2052	2347	2009	2042	1827	1685	1695	2061	1941	2048	1958	2074	2040	1556	2029	2237	1777	1776	2453	1968	1867	1457	1572	1733	1589	1463	2568	2614	2624	1791	1417	2501	2402	1733	1589	1901	2118	1018	1152	411	590	448	416	972	1019	830	832	1353	1721	4779	4903	4283	4600	519	576	1699	7876	1500	2983	1768	1507	1527	1682	4857	5715	1825	1073	1501	1215	1070	1274	4108	3932	4042	3581	3841	3779	1502	1527	1472	1934	2022	1902	5251	4962	5176	5987	6428	6383	2532	2457	2285	3480	3418	3431	10349	2929	1709	1340	1328	1503	1433	1601	1402	1816	1528	1210	1136	1281	1331	1114	1097	1084	1214	1293	1202	1178	1394	1532	1599	1184	1154	1241	845	1103	1001	2083	2763	2838	2920	1700	2289	1578	1796	1864	5080	2180	2481	1534	1758	820	1442	954	1567	1072	1084	1554	1037	2112	2227	1333	2358	1690	1481	422	372	658	461	379	576	415	472	823	588	914	740	2142	1840	1924	2037	1490	3371	3795	2796	3078	4824	5966	5131	4069	5206	5475	5262	4382	5748	5607	5921	4936	6481	5420	5357	5483	5236	4047	4788	4250	4307	4197	4590	4410	4330	4416	4491	3921	4497	4636	4526	4324	4493	4210	4402	4426	3867	4017	4423	4660	4947	4602	5144	4553	4600	4839	4184	4535	5135	5036	4954	4465	4565	4364	4117	4233	4127	4397	4008	4117	4183	4116	4714	4144	4136	4078	3943	4569	4185	4291	4406	3671	4550	6621	6439	5139	2410	5183	4571	5370	4562	4423	3815	3568	3574	4500	3531	4757	3670	4488	4486	4700	4554	4150	6259	5881	6255	5912	5812	6175	6420	6086	3682	3687	3665	4048	5128	4925	5061	4458	4638	4356	4826	4565	4374	4396	4166	4213	4881	4474	4022	4185	6364	6308	6320	6652	6230	6396	5748	6496	4526	4788	4205	5051	5267	4832	4890	4886	4308	4283	4208	4439	4599	4323	4389	4485	3848	5486	6213	4813	4490	5540	3274	4613	4909	3217	3188	2342	4631	2915	3853	2262	3228	4964	3621	3580	3047	4613	3553	5134	4193	2706	3429	4114	6051	5278	3995	3780	5362	3677	4818	4185	3516	4234	3295	3906	3833	3268	3427	4722	7288	3875	5247	4147	4463	5400	2649	5786	4598	3600	3276	4485	2909	5334	4230	3329	3850	4882	4767	5617	4915	4455	3838	4893	3662	4619	4041	3730	3489	4512	3842	6380	5191	3704	3606	4350	3440	6295	5375	4179	3613	4739	3780	6340	4916	4216	4695	4503	8795	4849	3693	4343	5731	4558	7198	5789	4655	3561	2356	2937	7836	5133	4688	3716	3981	3614	5148	5880	4190	4221	5419	4920	4683	5272	5166	4259	4356	3966	4080	3654	4409	4307	4447	4254	3753	4479	4566	4615	4263	4323	3433	3465	3626	3773	3721	3729	3647	3433	4374	3917	4070	4497	4845	4227	4437	4248	4550	4123	4610	4743	3235	3762	2952	3197	4309	4106	4209	4302	4430	3979	4064	3682	7455	3993	6120	6550	5679	6314	5580	6641	5765	6441	5553	6219	5769	6638	3404	3629	3518	3158	4315	3794	2998	3658	3824	3060	3297	3918	3913	3980	3358	3455	3420	3997	4225	4165	4493	4639	4898	6181	4551	5053	4959	4570	4243	2413	2993	3901	4379	2542	5714	6568	6640	5432	5595	4497	6625	7011	4891	5995	3159	4467	4313	4208	2019	2349	4171	3689	3516	4303	6463	6301	6371	7785	7674	7221	6220	6102	6264	4502	3756	4361	3568	4713	3429	4392	3956	3816	3507	3037	3173	4265	3534	4863	4106	5140	3270	7412	3093	3912	4035	4350	3399	5816	5482	5662	5273	4657	4508	7825	3649	2815	2806	3836	3759	5121	5418	5960	5016	4948	4468	3680	3887	4615	6741	2677	2583	2459	1997	3580	2271	2739	1821	1975	3689	1937	3553	2399	2213	2416	11963	44268	0	0	4552	7849	7580	3989	7341	5370	2401	2013	2251	3423	1995	3029	1611	5398	5695	9725	4975	3519	6208	5011	2906	3632	3258	2831	2934	3928	5575	3056	4136	3431	4940	2001	2502	3144	5136	2509	2927	3111	3029	3807	2037	3245	4515	3522	2023	1826	4404	3910	3068	2912	2640	1572	2124	2707	2511	4167	5496	6993	4745	3162	3012	2072	4267	3399	4773	5824	5062	5058	5632	3941	4557	5330	6024	4193	4318	4299	4407	4042	4197	3376	3627	2773	2838	4035	4229	2784	3179	3704	3730	2801	3283	3596	3776	2633	2655	3668	4518	2805	3040	6318	6234	4423	4442	5729	6290	4279	4532	5832	2940	9021	5984	4730	9653	5002	3186	5788	5080	3563	5606	5973	5301	2934	2977	3477	4178	2867	3844	7873	2800	1942	3237	1567	1528	1180	2247	3509	2444	4771	2734	2069	2212	2523	3470	3895	3387	7102	7433	4268	3745	4358	7945	5195	5311	5731	3124	4180	4942	5214	7144	6290	5223	5576	5174	6458	2776	2564	2589	2751	2684	2871	3700	3483	3773	1331	1282	1365	1691	1599	1531	4032	4917	4175	4754
ZBTB17	309	306	302	319	313	302	318	280	287	20	47	55	44	97	77	100	76	272	257	247	233	396	402	470	202	205	155	182	185	283	226	218	301	632	705	628	634	271	348	316	744	689	556	442	461	540	649	546	603	602	206	147	188	383	134	208	357	365	94	757	818	1039	595	688	695	691	892	1079	740	805	849	824	836	894	899	851	833	847	836	639	630	674	683	774	773	810	768	900	214	280	677	434	486	522	504	504	540	703	732	699	590	560	554	528	494	517	462	509	732	699	603	531	1954	1421	835	721	617	543	548	592	578	785	694	745	807	912	341	422	733	733	786	243	654	558	502	521	920	833	556	494	2101	516	424	148	788	765	911	893	924	823	822	787	944	989	969	768	771	757	1179	1123	1192	1245	1286	1249	847	825	921	679	671	650	219	666	637	514	526	498	457	463	463	422	471	580	463	548	477	484	434	396	414	421	427	406	475	421	493	485	456	436	436	385	383	815	892	913	1315	854	799	1163	995	920	642	1017	763	786	799	583	648	623	663	742	742	707	819	858	1134	941	1083	1028	1074	875	1038	904	1147	1179	1053	1270	1251	667	647	697	740	511	686	668	414	402	771	897	1103	846	980	865	968	1015	1095	1065	878	911	1214	1107	1196	998	1001	1113	894	537	562	467	1213	712	714	767	776	640	636	680	704	821	738	755	751	770	662	730	781	754	647	754	716	716	733	781	721	731	754	813	646	685	829	730	732	749	767	722	871	869	750	692	660	787	726	645	739	727	698	730	703	864	653	681	770	683	685	501	423	680	761	632	872	885	930	1069	1000	1054	1051	1176	779	1319	869	857	899	840	841	831	1077	1038	1149	1014	898	953	928	943	1107	1046	1123	1204	609	675	617	707	647	638	657	703	686	765	650	779	861	863	804	861	964	1103	1097	1051	902	922	889	914	997	901	1006	876	502	554	586	563	749	747	641	714	716	758	739	707	1147	937	1003	790	890	822	1138	852	953	756	721	1083	1527	714	849	691	1130	913	816	911	783	831	1213	984	888	1013	840	1255	1072	838	837	960	874	1236	922	855	1473	1193	1195	1173	950	884	1026	919	863	1175	913	804	834	819	1153	800	864	776	759	788	1179	1050	976	754	766	839	1085	1096	946	863	1064	903	1091	1200	1003	819	879	862	1148	998	1068	929	1033	927	1087	902	1017	808	953	860	1019	975	980	845	964	1090	912	865	800	785	985	1071	1065	1109	780	857	1190	1421	1146	955	869	979	1047	858	1267	1180	904	1181	1196	662	690	651	650	858	741	899	996	857	938	787	809	647	984	915	821	712	975	839	1026	816	1026	1333	655	483	690	460	561	911	463	603	130	124	25	120	487	253	568	557	745	954	969	1178	893	935	1009	785	626	298	542	304	418	911	882	1035	971	965	1016	1101	969	1056	964	1021	1032	957	734	754	737	1117	1001	815	903	989	1044	810	820	1059	1085	1100	1029	1065	1059	1108	1072	998	943	1371	1533	581	452	664	576	495	478	492	442	410	457	344	458	413	470	522	633	499	574	561	611	570	674	665	627	684	712	480	641	638	613	703	530	512	510	696	705	720	432	449	434	575	608	612	765	836	947	784	604	778	773	795	842	770	713	700	656	754	543	1463	787	338	873	1408	791	543	621	569	742	569	626	620	642	527	490	839	647	640	825	867	895	797	1005	603	565	786	887	818	817	807	691	1585	894	988	1178	903	1974	948	944	1411	783	877	1263	14292	0	0	677	709	351	193	722	593	666	710	576	1130	714	754	677	459	585	707	501	614	609	980	551	1183	2740	1455	878	1774	2291	2712	1840	1878	2800	1192	873	2834	2006	1014	1246	1033	2719	3219	2112	1406	1043	686	1531	947	777	671	1381	1447	1244	1695	2263	1100	1180	722	810	1164	1042	1605	1454	1415	1615	1045	954	1397	983	703	681	607	774	644	677	845	817	709	646	539	596	778	798	750	757	812	791	798	755	806	820	642	730	761	719	752	763	646	676	645	608	760	790	861	909	813	820	787	781	3790	1764	4820	3702	2449	5561	4397	2203	1034	1022	1581	1073	960	825	1932	1916	1173	1110	1838	1191	1991	1100	1549	3649	1576	1686	910	1512	3417	1704	2058	1393	1770	1690	1539	247	360	408	934	1045	972	1046	649	1477	1243	1313	755	793	707	995	1142	1023	998	1810	1630	1343	1068	787	676	753	727	704	683	461	503	525	987	820	982	833	1090	1056	327	288	296	284
HSPB7	7939	10769	10248	11500	16062	11707	14253	14764	11806	16518	40877	48318	49188	24294	23480	41358	59162	70417	76824	35768	47547	8705	7628	6178	14374	17002	7725	8067	1923	19783	15	9	29	0	0	0	0	0	0	0	0	4	0	0	0	0	0	0	0	0	0	0	0	0	0	0	0	0	0	0	0	0	0	0	0	0	0	0	0	0	0	0	1	0	0	0	0	0	0	0	1	0	0	0	0	1	0	3	0	0	1	7	8	1	2	4	21	0	0	0	1	1	1	0	2	4	0	1	0	0	1	1	0	0	92	105	767	1306	0	0	1	2	0	0	2	1	634	523	423	258	81	5	525	776	2	0	2	1	9	7	17	61	120	240	73	89	2	4	5	0	0	0	4	4	1	2	2	4	5	4	2	15	7	9	2	3	1	2	0	0	1	1289	0	1186	1256	1448	1285	1426	1763	1519	1771	42	279	36	278	226	576	647	587	1096	969	967	1464	1399	1509	58	38	33	295	288	376	166	160	175	138	105	143	192	202	274	648	184	196	341	644	169	190	160	305	180	231	227	310	333	281	101	334	251	111	445	327	422	365	305	361	295	292	94	116	158	103	3876	5795	261	6	4	140	0	0	2	0	0	0	0	0	0	0	0	0	0	0	0	1	1	0	0	0	1	0	0	6	0	0	0	0	2	0	0	0	0	0	0	6	2	2	3	0	0	0	0	0	2	0	5	0	0	6	11	0	5	0	3	0	0	0	0	0	0	0	3	0	6	7	0	0	2	0	0	0	0	6	0	0	0	0	0	0	0	1	2	1	0	1	0	0	0	1	1	1	3	4	1	2	0	11	1	2	2	0	1	7	4	18	19	19	20	3	3	2	1	3	0	1	2	3	2	4	1	2	0	3	0	8	8	2	5	0	0	0	1	15	14	17	16	2	2	2	0	2	0	2	0	2	3	3	2	14	0	2	0	0	0	18	4	6	0	0	14	8	0	0	0	19	3	2	1	0	0	13	3	0	0	3	15	0	3	0	0	2	5	0	3	22	0	9	3	0	0	0	7	4	15	6	2	2	8	15	3	5	2	2	9	13	3	0	2	0	2	10	0	1	0	0	2	17	0	2	0	0	6	12	4	0	7	0	0	11	3	0	0	0	2	9	0	0	4	1	10	4	14	0	0	9	11	4	4	5	0	12	0	6	5	2	1	10	10	10	0	3	2	0	6	0	2	3	2	1	1	3	0	5	5	4	0	2	1	3	6	2	3	1	1	1	1	1	1	1	1	1	1	19	1	23	2	2	26	1	1	1	1	3	2	3	3	1	1	1	1	1	1	1	1	12	23	0	0	0	2	0	0	0	0	0	0	0	0	2	1	2	2	0	2	0	1	0	2	3	1	0	0	0	1	1	0	0	1	2	1	1	0	0	4	0	0	6	0	0	0	0	3	0	0	0	0	0	0	0	0	0	1	0	0	3	2	0	0	0	2	0	2	0	0	1	0	1	0	0	1	0	0	13	8	0	0	2	2	2	0	1	0	2	0	2	0	0	1	1	1	0	0	3	0	3	0	2	0	0	0	3	0	1	8	0	1	1	2	0	3	3	1	1	0	3	5	3	0	0	0	0	0	1	2	2	1	1	0	0	4	0	0	0	0	0	0	1	0	0	74	0	2	0	0	0	5	0	0	0	0	0	3	3	2	1	6	22	0	253	26	575	184	200	164	549	274	46	339	146	100	332	109	135	285	3	19	1	54	3	1	0	1	1	3	31	53	15	13	1	10	32	19	46	40	24	4	3	3	10	6	11	39	12	3	4	4	0	16	30	20	15	11	5	4	6	7	17	15	19	16	14	15	13	7	5	8	3	0	0	0	1	14	21	18	14	18	15	8	8	19	12	11	7	1	16	1	1	9	3	11	6	537	23	62	16	4	13	2	1	20	8	0	8	1	2	47	2	106	45	40	76	1	7	9	29	24	4	10	3	3	14	10	2	14	5	9	16	128	159	10	10	18	19	169	4	11	20	6	7	2	697	705	872	1980	1719	1852	18	16	28	67	135	126	279	151	153	294	276	583	719
CLCNKA	64	60	64	61	106	79	67	71	84	72	74	172	136	85	48	80	91	266	332	440	437	22	26	27	534	486	158	103	85	242	14	17	12	0	0	0	0	0	0	0	0	0	0	0	0	0	0	0	0	0	1	0	0	0	0	0	0	0	0	0	0	0	0	0	0	0	0	0	0	0	1	2	1	0	0	0	0	0	0	2	2	2	0	3	1	3	3	1	0	0	1	0	1	1	0	0	1	1	0	0	1	1	1	3	1	2	1	1	0	0	0	0	1	2	1	0	7	12	0	0	1	0	0	0	3	2	10	0	3	2	7	9	13	9	1	0	1	1	7	7	1	2	1	3	1	1	0	3	0	1	1	1	0	1	0	1	1	0	0	3	5	1	1	1	3	2	1	2	0	1	0	19	0	25	37	34	25	46	33	45	53	4	55	5	40	51	18	19	15	15	27	23	70	57	63	4	4	1	48	52	52	4	0	2	2	0	0	0	0	0	0	0	0	0	0	0	0	3	0	0	0	0	3	7	0	7	7	0	14	4	1	5	10	10	8	8	16	2	12	7	2	1	6	6	0	3	0	0	1	1	0	1	1	0	0	1	1	0	1	0	0	0	0	2	0	1	1	2	1	2	2	0	0	0	2	0	0	2	0	2	0	2	6	0	0	0	2	5	2	5	0	3	3	15	8	0	0	1	0	9	0	0	2	0	6	0	2	6	2	5	0	2	3	2	6	0	2	0	2	2	0	0	0	0	0	4	2	0	2	2	3	1	1	2	1	1	1	1	0	1	2	4	3	5	8	5	3	3	1	5	2	1	3	3	3	3	2	3	3	0	2	1	2	2	3	2	1	1	1	5	4	1	1	2	2	11	0	0	0	2	3	3	3	3	2	2	4	2	1	0	0	1	0	2	1	0	4	4	10	0	2	1	4	1	0	2	7	4	2	2	0	0	4	3	6	2	2	2	3	0	2	0	5	4	6	2	2	1	2	4	0	2	9	2	3	1	1	0	0	0	4	4	2	3	0	2	2	1	5	2	0	7	3	2	6	4	5	0	2	0	4	3	3	3	4	2	1	0	2	3	3	0	0	1	2	10	2	0	0	0	0	4	2	0	2	3	2	2	3	0	4	0	0	2	7	6	10	3	2	2	1	5	6	0	6	2	1	0	0	0	0	7	1	5	2	0	3	4	3	2	6	5	1	3	2	2	2	3	1	3	1	1	1	1	3	1	1	1	1	1	17	9	2	2	2	2	14	1	1	1	3	2	3	3	1	1	1	1	1	20	29	1	12	10	0	3	0	0	0	2	1	0	0	0	0	0	1	2	2	0	0	3	0	1	1	0	2	0	0	1	1	0	1	1	2	1	1	1	0	1	1	23	1	2	1	1	1	6	1	1	1	1	0	0	2	0	2	0	1	1	1	2	2	3	0	2	1	1	0	3	0	2	2	1	0	0	0	2	0	0	0	0	0	0	0	0	0	1	1	0	1	0	4	0	1	1	2	1	2	1	1	2	1	0	2	0	0	5	0	0	10	2	2	1	1	1	3	1	2	1	6	0	2	4	0	0	0	1	1	2	0	2	6	0	3	0	0	1	1	0	0	0	0	0	0	0	0	0	0	0	1	1	1	1	1	1	1	4	4	3	8	0	0	4	21	0	14	7	40	5	9	12	32	10	4	1	0	8	23	4	7	20	3	10	2	17	10	9	2	5	6	3	11	17	6	10	1	1	14	5	2	0	6	1	1	2	2	1	5	0	3	2	4	0	0	5	8	0	3	8	5	0	1	14	2	5	0	9	8	2	2	0	3	4	1	0	2	0	1	4	5	0	2	0	4	4	3	15	4	0	2	1	2	1	1	6	1	4	3	169	16	19	1	3	2	7	6	6	0	3	2	1	0	2	1	1	13	7	11	1	0	0	2	8	0	5	1	1	4	3	0	3	14	11	3	7	1	0	0	0	2	3	0	0	1	2	6	2	7	0	0	6	4	5	0	0	0	5	2	7	0	0	3	3	0	10	9
CLCNKB	97	94	105	89	141	108	108	115	122	133	185	340	393	135	71	238	296	383	400	375	381	54	38	46	567	639	182	148	57	210	77	37	47	0	0	0	0	1	1	1	0	7	0	0	0	0	0	0	0	8	1	1	1	0	1	1	0	0	1	1	0	8	0	0	0	5	0	0	0	0	0	2	0	1	0	1	0	1	0	1	3	4	1	2	5	1	4	3	1	7	1	0	1	2	1	0	1	0	1	0	2	3	2	2	2	1	4	3	1	0	1	1	0	0	6	3	16	35	8	5	5	3	3	4	0	0	5	0	1	3	6	1	15	9	4	4	0	1	2	0	2	18	7	3	3	5	1	2	0	0	0	0	0	0	0	0	0	0	1	1	1	0	0	2	0	1	0	0	0	0	1	15	2	11	8	3	4	2	6	12	9	16	11	22	12	9	6	9	5	13	5	10	7	10	5	39	34	23	10	7	13	0	0	0	0	0	0	0	0	0	0	0	0	19	18	2	0	8	0	0	0	0	0	0	4	7	4	4	4	3	0	2	0	0	3	0	0	2	8	9	18	0	0	31	11	13	4	0	0	0	0	0	0	0	0	0	0	1	0	0	0	0	0	0	0	0	0	0	0	0	0	0	3	0	0	0	0	0	0	0	0	0	0	2	0	0	2	0	0	0	3	3	0	0	3	4	0	0	0	0	0	0	0	0	0	0	0	0	0	0	0	0	0	0	0	0	0	0	0	3	0	0	0	0	3	0	0	0	0	0	0	0	0	1	0	0	1	0	0	1	0	0	0	0	0	0	0	0	0	0	0	0	0	0	0	0	0	0	0	1	0	0	0	0	0	0	0	0	0	0	0	1	0	0	1	1	0	0	0	1	0	0	0	0	0	0	0	0	0	0	0	0	0	0	0	0	1	0	0	0	0	0	1	0	0	0	0	1	0	0	0	0	1	1	0	0	0	0	1	0	0	0	0	1	0	0	0	0	0	0	0	0	1	0	2	0	0	0	0	0	0	0	0	0	0	0	1	0	0	0	0	0	1	0	0	0	0	0	1	0	0	0	0	0	0	0	0	0	0	0	0	0	0	0	0	0	0	0	0	0	0	0	1	0	0	3	0	0	0	4	0	0	0	0	0	1	0	0	0	0	0	1	0	0	0	1	0	0	0	0	0	0	0	0	0	0	0	0	0	1	0	0	0	1	0	0	1	0	0	1	0	0	0	0	0	5	0	0	0	0	0	0	0	0	0	0	0	4	0	0	0	0	0	0	1	0	0	0	0	0	0	0	0	3	0	0	0	1	0	0	0	0	0	0	0	0	0	0	0	0	0	1	0	1	0	1	2	0	0	0	0	0	0	0	0	0	0	0	0	0	0	0	0	0	0	3	0	0	0	0	0	0	0	0	0	0	1	0	0	0	0	0	1	1	0	0	0	0	0	0	0	0	0	0	0	0	0	0	0	0	0	0	0	0	2	0	0	0	0	0	0	0	0	0	0	0	0	0	0	0	0	0	0	0	0	0	0	3	0	0	1	1	0	1	1	0	3	1	0	0	0	0	4	0	0	0	0	0	0	1	0	0	1	0	0	0	1	0	0	0	0	0	719	719	1	0	0	0	0	0	3	0	0	0	0	0	0	0	0	0	0	1	3	2	19	0	3	0	3	2	2	0	5	3	1	0	0	1	1	0	1	12	1	2	0	1	0	0	0	0	1	0	2	0	1	1	0	0	0	1	0	0	0	0	0	0	0	0	0	2	0	0	4	0	0	0	0	0	6	0	0	0	0	8	3	3	1	0	1	0	0	0	3	4	1	0	0	0	0	0	5	0	1	0	0	0	0	4	1	0	0	0	0	0	0	0	0	0	0	3	0	0	0	0	0	0	0	1	1	2	1	1	0	1	0	2	0	0	2	0	0	0	0	1	0	0	0	0	18	0	0	0	3	0	0	5	3	0	1	0	0	1	0	0	0	0	0	0	2	5	0	3	0	3	0	0	0	0	7	0	0	0	3	0	0	1	2
EPHA2	725	893	819	867	917	809	812	1013	960	420	646	601	548	398	371	518	543	1529	1857	894	1440	1056	1077	666	1143	1080	1733	1503	430	617	463	2109	406	2052	1829	2279	1960	1027	1657	1763	2725	1081	1947	983	2358	3051	4143	4040	2178	3796	745	869	1158	2091	1741	1191	1821	2638	785	3125	2938	2791	4548	4253	4905	3431	2660	2796	4352	3909	3516	3445	3191	3751	3863	3716	3689	3438	3473	4853	5023	4991	5005	5045	5573	4564	4471	4543	3253	5615	1633	824	607	1311	2781	2699	206	4225	5248	5520	950	1051	1020	1075	765	728	4169	4562	5248	5520	6637	6124	1	2	998	1121	648	1137	5641	4766	2957	2622	4895	4392	4	2	3372	1481	1227	504	2017	3131	1361	1597	3771	3765	2176	1539	18	17	1585	4431	3832	3185	3041	3320	4	2	2	15	15	15	1	4	3	1	1	1	56	38	35	2	2	2	2	3	1	0	1	2	14930	2544	6522	793	856	1044	1040	1104	932	896	921	505	803	525	892	860	1121	1084	1100	1137	1090	1128	655	809	737	623	541	520	1028	1081	1102	80	105	108	181	197	172	121	127	111	496	320	286	19	64	37	30	18	21	99	74	43	18	24	43	53	83	88	260	323	203	313	147	125	358	239	133	335	448	194	310	76	448	1311	1379	634	805	0	0	3	1	0	0	1	0	1	0	0	9	1	4	2	1	1	0	23	4	5	1	1	1	1	1	1	10	6	1	6	1	1	10	6	1	1	1	1	1	1	1	1	1	1	1	10	1	1	1	1	1	1	1	14	13	5	34	8	27	62	14	38	22	31	1	1	7	1	1	1	1	1	1	1	1	92	52	26	2	1	1	1	2	1	3	1	0	2	1	11	0	1	1	1	3	1	3	0	6	8	0	0	0	1	12	13	12	13	8	8	8	14	21	17	6	21	3	1	3	9	1	1	1	1	1	0	1	2	1	4	2	0	9	9	9	9	13	11	9	14	3	4	4	2	6	4	0	4	7	1	1	2	0	0	8	1	5	5	11	11	0	0	1	1	9	0	4	1	1	0	7	0	1	0	5	5	0	0	2	2	0	5	0	1	1	0	5	4	1	0	3	1	2	8	1	1	3	0	14	2	1	0	0	1	7	4	1	0	0	0	22	0	1	1	2	0	8	5	1	4	0	0	6	0	1	1	3	0	7	0	1	0	0	0	5	0	3	0	0	6	0	1	0	0	0	5	0	1	2	0	9	0	1	5	3	9	0	6	7	15	0	0	1	68	34	37	53	74	91	141	66	40	89	73	170	97	56	77	94	76	121	113	37	0	35	19	12	12	8	12	1	1	1	14	1	1	1	1	11	0	12	34	0	0	3	3	9	0	0	0	1	1	1	1	4	6	5	5	4	5	4	2	2	2	10	2	0	5	0	0	0	0	3	9	2	0	0	2	3	1	1	1	1	0	1	2	2	4	12	9	2	1	1	3	28	2	19	0	0	1	0	1	2	1	1	1	0	2	0	0	0	1	14	16	5	21	0	20	5	17	0	19	15	11	10	12	11	12	9	13	13	7	3	2	5	15	11	12	21	9	11	3	3	25	2	1	3	6	1	0	7	19	1	5	1	0	5	5	3	14	26	10	3	4	0	2	9	7	6	1	2	2	3	3	1	0	0	0	0	4	0	0	0	1	1	1	1	1	0	0	0	0	270	136	0	0	13	8	0	267	10	2	1	1	1	12	3	18	1	6	0	3	5	3	0	3	12	1	59	17	27	30	21	102	38	29	63	17	10	29	64	6	70	8	16	12	0	5	61	19	13	32	46	29	6	26	16	3	1	21	25	26	3	0	12	0	5	10	0	12	33	0	13	3	2	1	3	2	16	8	8	14	5	8	3	4	3	2	1	12	17	2	1	4	25	2	9	4	26	25	10	9	1	18	6	11	3	5	4	1	11	1	6	4	10	8	11	6	3	9	21	26	78	24	18	23	23	10	6	12	8	9	13	191	1	5	172	11	1	5	1	60	1	279	10	27	4	1	4	4	1152	32	53	73	24	18	38	30	28	190	65	35	51	31	0	1	3	13	69	28	718	671	745	616	616	687	1890	1753	1712	646	978	588	521	466	612	3541	3881	2396	2504
ARHGEF19	394	315	396	363	237	276	370	195	135	96	117	6	17	77	96	31	13	38	30	33	29	155	169	137	29	33	35	48	17	13	707	132	442	194	150	159	121	52	50	162	158	172	139	96	98	123	157	161	86	140	16	47	59	114	148	93	72	80	36	75	55	48	134	123	100	120	100	74	117	151	122	118	124	112	95	97	109	107	101	116	110	106	102	114	114	108	116	88	92	92	76	54	45	108	109	120	100	135	190	166	111	95	86	88	90	105	153	150	190	166	92	100	227	140	195	200	248	267	117	115	73	84	144	144	502	158	163	106	94	118	275	1382	327	252	112	98	105	140	221	144	184	332	333	36	312	295	82	106	71	141	122	122	129	133	139	198	216	215	88	57	85	86	56	113	104	94	112	113	103	114	488	240	241	86	71	93	69	65	69	65	68	208	116	227	140	147	86	92	82	85	87	75	60	62	55	220	212	215	117	129	118	112	54	62	126	96	66	132	73	88	105	102	97	123	297	100	66	84	81	87	85	87	98	134	106	77	122	94	95	241	186	49	47	97	50	86	38	67	63	70	67	221	322	370	279	177	227	170	167	133	174	234	154	176	170	171	133	133	202	156	186	251	147	172	173	222	184	124	243	207	172	184	170	164	163	157	224	233	217	205	223	194	230	166	190	193	210	223	205	243	267	256	213	250	195	220	224	271	209	222	275	167	218	159	127	200	203	199	175	184	151	155	189	159	173	205	175	173	150	170	177	174	206	114	134	158	227	209	239	315	230	254	135	233	218	168	143	197	131	166	192	171	164	177	38	57	33	59	87	95	90	114	107	68	37	32	222	255	269	158	241	176	181	164	149	176	191	165	213	209	191	221	54	55	48	51	122	119	123	122	89	105	111	90	320	265	282	296	220	204	193	195	211	199	183	191	14	192	74	146	155	277	80	205	94	151	154	150	69	170	192	145	117	110	149	155	166	254	36	59	172	146	142	50	55	135	125	142	200	87	185	254	9	348	5	130	248	262	292	375	116	119	171	162	194	304	454	174	191	201	251	392	77	71	218	164	138	269	21	83	134	122	107	222	30	103	197	176	154	265	83	90	170	124	131	213	55	72	167	161	217	296	81	122	197	137	156	89	102	192	173	132	237	45	80	187	124	128	317	529	74	174	119	129	323	4	99	184	141	153	248	184	138	169	182	152	196	129	115	109	127	150	148	154	164	163	175	146	141	178	204	54	190	130	87	214	190	293	147	195	385	264	342	271	89	182	140	325	441	342	326	7	283	117	249	262	116	348	154	50	153	322	105	88	247	220	233	279	192	254	225	244	232	261	234	221	130	132	133	152	146	124	92	87	78	101	81	151	156	133	159	150	130	141	123	138	107	37	32	189	198	223	269	257	380	235	170	239	267	169	113	184	201	125	188	106	250	162	124	202	177	179	169	160	160	125	164	156	178	178	63	53	50	45	33	32	32	49	26	52	22	14	82	50	40	53	88	77	259	338	255	205	284	137	157	123	175	590	128	146	31	32	924	115	184	160	180	167	176	110	18	77	279	120	252	145	211	201	250	204	225	447	100	201	194	235	237	213	117	303	198	200	156	166	293	105	194	178	141	141	157	268	0	0	136	266	662	325	224	223	173	277	143	318	276	194	276	204	120	274	41	135	159	194	138	166	177	85	62	71	87	71	133	90	110	84	50	91	72	49	86	39	62	122	99	46	82	72	57	35	114	68	31	50	79	77	107	69	65	70	72	57	65	35	47	32	69	77	57	64	54	56	63	135	149	56	36	122	115	27	28	138	103	39	25	83	110	47	47	72	106	23	23	141	106	64	50	149	139	40	40	135	98	85	74	110	158	38	39	132	150	24	46	101	30	125	113	117	61	37	46	25	59	65	62	41	44	19	27	46	29	44	0	24	51	74	22	37	74	72	121	62	69	43	66	58	93	119	112	54	41	46	103	139	19	69	67	41	72	26	62	67	129	112	56	78	108	68	175	127	169	159	125	171	246	230	199	275	222	306	252	266	312	99	107	79	103
MT1XP1	3	1	1	1	3	2	2	1	1	2	14	2	6	2	2	61	106	0	0	0	0	2	2	1	1	5	2	1	1	2	6	2	26	28	14	12	21	33	1	18	8	11	14	17	0	0	4	12	5	5	3	2	2	9	1	2	1	9	1	0	0	0	10	0	8	4	0	0	0	0	144	153	142	159	128	142	142	141	123	91	95	99	78	91	89	95	90	77	1	0	12	98	31	4	4	2	0	2	6	7	7	4	3	3	0	1	102	67	6	7	2	5	33	9	6	2	4	1	2	1	4	4	1	1	90	51	46	5	9	17	17	66	130	58	11	12	41	37	0	0	5	1	0	0	1	1	37	41	24	35	18	45	23	22	24	21	26	26	32	47	63	53	29	44	41	50	53	34	28	22	23	35	10	27	46	30	32	23	41	38	28	32	18	40	22	13	37	37	39	43	33	31	42	48	60	64	68	62	19	23	18	17	18	31	10	12	0	43	27	25	16	19	17	402	767	12	30	13	28	22	27	36	43	19	19	18	20	22	8	71	90	3	6	10	7	8	5	0	14	14	23	82	16	6	44	35	15	6	17	2	5	24	5	20	5	4	6	31	16	16	20	25	22	18	20	3	4	2	14	12	5	1	0	24	15	14	19	13	25	11	10	7	3	14	10	5	8	4	9	11	13	11	43	7	22	28	25	11	1	1	15	13	17	14	6	23	9	15	22	2	8	22	1	6	6	5	5	6	8	13	14	7	10	7	5	0	4	11	26	34	25	15	20	17	17	22	27	26	21	25	9	8	10	5	21	17	13	7	18	25	8	20	29	57	70	57	7	5	1	6	8	5	9	15	5	3	4	10	5	13	3	6	16	21	16	18	27	26	18	14	54	70	46	35	5	0	2	7	20	17	8	16	9	9	5	3	72	35	85	20	26	10	70	19	32	10	33	46	30	29	18	28	32	27	23	14	20	7	94	232	81	116	94	64	20	16	9	10	8	33	10	8	49	32	52	14	21	13	11	12	25	49	20	8	8	7	68	39	11	8	11	7	43	17	20	14	12	14	55	13	12	17	12	8	51	34	18	12	11	10	147	402	254	336	298	133	17	32	21	11	2	3	28	37	15	18	9	34	11	21	42	38	5	11	17	17	21	8	671	67	296	228	169	176	391	23	5	20	5	8	6	12	21	11	17	11	8	10	13	8	13	19	11	13	27	14	24	11	11	15	45	12	75	50	37	20	44	10	20	32	9	10	1	5	1	1	35	38	18	19	0	25	45	0	51	77	42	52	0	12	21	23	4	0	18	9	18	9	13	10	14	17	17	11	19	16	36	124	136	11	53	50	6	54	44	8	25	2	3	4	4	4	4	3	5	4	43	26	31	3	5	1	2	5	4	6	6	1	3	3	11	4	4	13	9	8	5	0	9	8	20	20	21	16	14	8	9	12	17	22	4	4	4	1	3	3	9	13	16	30	17	34	29	31	30	29	25	93	5	5	8	6	6	7	11	10	5	7	19	6	185	6	8	15	9	14	3	8	9	0	6	82	32	5	60	6	9	13	17	16	10	11	27	15	26	21	22	18	5	12	27	7	13	10	13	5	22	4	9	12	4	7	0	0	25	13	7	7	6	6	37	7	6	7	37	21	6	31	5	6	41	34	5	5	8	12	7524	2041	1370	178	2562	5003	2330	5599	5614	2556	475	1849	138	112	1575	272	518	1945	50	78	15	7	243	239	31	21	7	56	142	58	33	44	48	24	51	74	8	248	97	85	67	112	5	43	6	36	30	24	27	83	62	41	35	75	55	36	42	119	98	58	45	103	76	55	45	92	75	50	54	59	58	51	39	31	31	39	35	196	145	65	79	42	59	27	39	78	12	50	120	9	79	6	21	71	92	176	27	156	36	3	6	14	1	11	14	40	0	7	28	0	6	0	12	8	8	9	8	7	12	5	243	307	1924	21	3	21	76	85	61	235	202	114	62	44	72	160	19	25	851	438	5	9	446	423	454	458	433	433	128	142	115	1	6	2	19	2	2	9	3	1	0
FBXO42	734	780	783	690	767	711	885	821	666	920	1053	1245	1129	817	851	789	664	800	791	914	1021	816	857	660	654	585	858	709	707	1111	1164	857	540	379	513	547	408	618	678	594	461	547	567	438	450	749	575	422	838	591	850	713	779	700	714	637	678	757	521	742	754	712	630	635	565	709	877	849	557	598	805	848	824	725	651	774	711	779	713	642	668	654	507	533	517	549	560	559	478	563	696	1011	826	575	515	512	626	762	714	678	824	732	732	750	476	453	738	693	714	678	589	615	736	748	1034	903	1153	1200	959	870	644	688	841	1014	483	613	2232	1999	951	1205	1770	444	1992	1839	1247	1178	799	983	602	618	950	1117	1085	627	970	952	794	849	813	655	611	640	629	723	717	814	813	815	1003	1028	1009	842	859	805	936	948	965	875	790	801	445	835	813	1124	1211	1233	1231	1230	1294	1359	1236	1048	1122	972	1139	1169	988	997	999	1115	1057	1139	1289	1253	1306	1264	1197	1183	1076	1099	1013	1500	1607	1674	1381	1308	1367	1462	1480	1794	1961	1559	1557	848	671	1545	1591	1614	1725	1514	1540	1641	1642	1576	1738	1537	1798	1636	1545	1084	919	1387	1356	1357	1192	1382	1431	1223	1034	1482	1328	1164	848	1402	1278	1180	1584	776	597	1186	936	1159	1207	888	1067	1072	1135	767	1125	1073	957	887	1068	1073	840	1029	1224	1231	1020	702	814	735	746	806	734	725	780	763	795	734	879	818	823	708	777	762	790	840	846	800	790	731	847	795	769	995	823	834	772	903	918	791	730	869	786	704	717	818	687	702	921	723	911	840	972	806	697	819	802	822	967	866	871	981	1128	1075	919	1115	836	671	684	708	723	767	791	685	991	695	799	767	786	659	709	722	1116	1079	1185	1091	928	919	980	952	885	930	826	971	809	823	902	798	795	713	729	688	669	669	645	618	714	719	646	596	1172	1080	1099	1144	906	993	941	1001	972	1199	1057	1116	926	869	867	873	760	709	697	684	727	786	678	672	1319	1212	1003	952	1041	849	1038	994	905	898	831	1019	1038	819	866	789	843	925	899	1006	931	1015	925	892	900	841	911	964	1113	908	936	886	914	1181	1035	737	1540	1080	1661	1038	843	792	1011	1182	895	899	1021	876	982	861	863	857	938	801	979	1031	978	886	1025	927	1051	941	882	798	1070	921	807	921	1115	822	1111	934	988	875	1016	850	1012	733	774	704	974	1000	1129	983	1091	1006	979	817	1052	859	991	942	1028	1164	827	963	960	973	821	1031	860	789	968	1028	828	906	779	690	736	821	1061	1248	880	835	931	895	645	949	943	845	831	702	583	611	670	712	657	693	775	742	781	906	800	751	657	514	592	756	606	1010	930	709	839	743	777	1009	1214	1077	1157	1204	733	704	625	866	592	338	491	518	950	983	790	752	958	579	993	1258	1155	751	1125	1024	961	989	1007	1076	905	1081	965	968	1030	1099	865	767	732	765	862	767	696	739	697	829	785	753	792	820	679	682	705	637	687	645	994	882	1029	626	755	638	817	583	639	768	886	779	814	851	778	711	744	883	866	897	732	902	719	814	1101	1304	974	971	1359	1631	1194	1270	1043	952	707	710	749	846	761	733	1176	1224	1239	768	977	841	912	704	694	819	786	727	806	818	732	1319	798	1147	1210	1303	859	831	898	469	655	777	1571	957	1114	1069	825	885	726	918	918	793	1021	660	700	740	796	852	855	834	1231	881	564	992	1029	919	871	810	657	834	767	937	839	894	997	835	944	946	779	724	1471	1693	0	0	756	1149	1289	518	1034	888	810	840	850	843	790	586	741	938	708	1035	1129	865	606	566	929	914	1194	1158	1028	1489	1816	1185	1057	1175	1316	949	1035	1204	999	1317	1278	1095	933	1652	1210	1130	1913	1586	926	911	1640	1242	1126	1305	1135	1107	1104	1236	1152	1185	1222	1038	1202	755	878	785	675	1226	1475	1160	1351	1233	1058	955	967	1256	1118	898	958	1070	1114	1020	872	972	1005	808	701	1171	1021	1023	910	1094	1045	828	718	786	904	740	592	1034	998	794	609	1630	1513	1038	974	1390	1239	852	908	1428	1734	1087	1644	1378	1246	1916	2100	1587	1541	1397	1342	1575	1453	625	638	808	790	711	772	1225	936	760	917	917	866	1069	905	817	701	746	957	825	943	882	683	854	643	1189	1318	881	769	1022	854	895	918	753	1048	832	901	876	1318	1311	1069	1360	2770	1429	984	972	930	1114	1095	1254	986	931	890	564	461	643	694	678	653	822	857	591	507
RP11-430L17.1	32	42	28	43	36	24	35	39	34	39	41	19	11	15	48	49	27	5	5	4	4	11	11	4	9	9	38	54	71	9	32	24	19	5	7	9	1	12	5	0	7	1	1	1	8	6	26	9	12	14	25	0	5	10	0	11	0	8	4	23	15	3	16	2	12	6	19	11	14	7	43	44	35	36	52	38	44	49	48	51	47	48	70	55	54	55	64	53	23	97	440	43	40	161	341	338	121	188	306	249	110	89	86	84	197	217	208	231	306	249	257	306	244	114	34	20	17	5	25	23	56	54	3	3	393	272	3	3	1	3	26	79	22	26	107	96	160	148	51	87	14	1	3	79	2	3	148	170	140	126	140	147	3	4	4	21	17	30	225	185	198	141	117	165	14	24	4	13	9	18	20	31	249	336	349	325	301	287	361	318	322	525	319	500	307	314	412	455	422	444	429	507	363	410	368	776	663	658	378	367	419	262	288	289	342	254	235	263	417	260	229	312	221	317	375	272	261	289	259	276	260	263	328	125	108	164	139	135	141	188	197	129	133	85	169	144	109	145	97	144	119	111	148	28	70	61	0	371	275	180	402	444	335	368	297	322	370	346	433	414	437	395	363	347	545	303	325	202	449	354	303	294	351	348	309	270	282	304	328	282	321	349	291	299	307	349	309	371	325	289	296	273	315	298	288	283	234	298	276	257	274	300	309	242	309	304	299	315	313	268	286	313	339	449	414	426	369	385	380	398	309	433	321	114	122	21	40	29	133	164	196	145	137	148	143	161	126	160	135	130	35	39	43	32	30	37	42	37	43	34	45	63	302	52	53	105	80	131	96	35	95	39	50	53	68	85	89	70	50	72	33	40	30	51	45	21	33	52	36	26	42	34	42	168	58	96	92	129	51	54	51	41	69	109	72	70	63	76	68	113	140	77	47	62	72	108	146	47	52	74	37	85	93	77	62	128	111	110	31	53	88	171	100	34	50	46	68	60	70	39	63	57	52	110	74	29	64	58	80	120	50	40	43	117	104	130	122	55	51	76	112	69	112	63	61	91	116	112	119	101	87	162	170	219	94	101	81	125	116	145	238	76	120	143	250	178	57	65	113	157	150	148	55	77	88	101	137	23	64	70	116	144	31	30	49	68	141	175	41	170	47	48	59	84	135	21	92	88	43	70	74	599	448	455	508	567	501	559	695	593	624	516	543	520	731	587	660	670	706	632	163	245	221	185	259	207	435	298	326	222	395	209	556	841	621	580	143	271	296	313	309	286	93	145	249	149	151	208	168	198	284	312	35	21	28	24	24	22	24	20	29	23	32	18	27	23	114	129	133	122	109	143	107	132	139	107	114	216	212	210	204	202	185	203	210	182	664	954	1035	36	45	13	24	20	46	67	61	41	42	22	273	172	130	176	62	198	51	84	74	90	168	148	62	25	93	145	25	97	41	37	533	543	502	386	446	421	769	831	947	34	35	75	54	14	51	22	153	38	76	94	112	77	85	179	70	119	100	71	202	164	90	116	189	132	81	157	143	112	154	30	62	32	513	65	57	255	313	236	214	219	160	283	17	107	35	10	9	7	7	8	9	16	19	25	23	36	49	21	6	6	7	83	0	0	301	95	134	54	85	84	196	206	142	193	152	171	215	83	104	129	96	91	86	78	23	70	194	80	177	154	209	214	156	144	158	194	199	207	238	201	137	148	175	220	3	5	12	18	6	23	3	15	2	3	2	3	4	2	3	42	181	926	57	304	50	53	337	79	17	577	51	115	111	72	67	141	127	118	109	110	115	94	80	86	100	84	77	104	118	97	77	98	100	74	80	91	99	71	84	94	96	91	78	68	64	50	55	69	85	59	58	29	0	36	30	0	36	0	0	10	16	16	13	17	14	123	133	85	94	130	82	91	2	9	55	7	6	6	9	89	5	46	12	10	13	13	52	57	22	73	40	134	22	6	132	360	324	52	91	39	113	352	68	114	78	50	21	21	164	173	186	190	210	231	125	132	124	70	93	55	44	80	71	2	1	1	2
SZRD1	1870	1938	1977	1911	1882	1836	2112	2169	2058	2139	2139	1986	2757	2587	2226	2268	2268	2982	3020	3259	3017	2683	2495	2597	1668	1620	2277	2962	2476	2341	1669	2566	1979	3143	3619	3357	2985	3046	3068	3333	3363	3230	3592	3088	3185	3811	3539	3314	3618	3370	4307	3664	4144	3395	3662	3319	3495	3930	4120	4361	4682	4268	4100	4432	4373	3468	4304	4024	3896	3854	5258	5175	5030	4938	4327	4956	4853	4671	4695	5212	5071	5184	5032	5095	4915	4476	4629	4707	2904	2441	2489	4401	4647	3391	2934	2903	2661	4288	3871	3751	3710	3612	3530	3562	2730	2425	3660	3641	3871	3751	4049	4135	3867	2879	3609	3676	3109	3119	3363	3035	3164	3284	3849	3785	2578	2499	10182	9511	4924	4360	6229	3779	5628	6185	4503	4040	4856	5044	4165	4250	4882	3752	3760	3931	3821	3350	3279	3274	3327	3248	3154	3162	3191	3095	3127	2309	2493	2269	2745	2658	2731	3381	3336	3222	2284	2190	2208	2350	2306	2344	1664	6336	4484	4700	4846	4554	4533	4534	4917	5127	4823	4761	5277	4656	5232	5140	4496	4511	4556	4572	4600	4479	5519	5719	5965	4521	4397	4059	4663	4913	4995	6431	4923	5989	6164	4003	4885	5832	4557	5254	6832	4461	4280	4091	3955	5347	6236	5845	6764	6147	6084	6135	6917	7008	7627	6993	6795	7016	6865	4204	5275	5849	7052	7241	5625	6689	6616	4543	4076	5066	4880	5738	6323	7648	5588	4682	8913	2800	2579	4425	2617	3802	3322	2612	3076	2888	3137	2776	3599	3246	3114	2816	3224	2931	2751	3172	3453	4292	2706	2992	2864	2959	2875	2902	2789	2667	2676	2905	2982	2979	3184	3034	3018	2966	2880	2947	2928	3110	3063	3033	3547	3744	3469	3427	3239	2622	2659	3165	3079	3433	3085	3293	3104	2951	3259	3345	2849	2958	2827	2818	3100	2899	3705	3544	3715	3266	3483	3533	3394	3519	3601	3369	3451	5668	6191	3788	4891	4586	3354	3455	3339	3400	3362	3262	3253	3381	2873	3656	3048	3494	3595	3722	3649	3516	4131	4179	4571	4168	3529	3803	3728	3695	3139	3142	3455	3272	2859	3214	3015	3030	2987	2825	3017	2812	2907	3120	3003	2991	3134	3070	2987	2950	4657	4471	4534	4338	3825	4116	3885	3887	3723	3655	3439	3285	2907	2934	2864	2913	3120	2750	2782	2816	2830	2970	2675	2655	3167	4108	4472	3603	3621	3431	3663	4428	4282	3357	3272	3642	4530	3132	4008	2911	3861	4499	3906	3493	3467	3847	3410	4340	4559	3732	3377	3580	5367	4163	3309	3537	3398	4497	4375	3001	4108	4160	4006	4348	4008	2837	3292	3614	4922	3884	4144	3792	4149	3937	3637	5286	4535	3744	3995	3877	3556	4904	4608	3364	3500	3527	3783	4877	4637	3718	3592	3854	3854	4280	4178	3331	3288	3003	3562	4551	4809	3393	3405	3446	2859	4344	4744	3630	3719	3555	3188	4230	4378	3303	3857	4291	5034	4093	3169	3763	3513	4145	5019	5252	3394	3425	3975	3915	5266	4615	3554	3421	3511	3034	4538	5251	3293	3423	3714	2950	3064	3123	3279	3436	3244	3093	2804	2513	3288	3257	3319	3205	3421	3388	3407	3055	3322	2929	2632	2672	2843	3058	3454	3520	3531	3583	3782	3359	3403	3399	4235	3776	4456	3848	3432	3526	3449	3699	3002	2563	2784	3110	3548	3320	3331	3290	4175	3987	4112	4297	3150	2579	2921	3251	2754	3283	2873	3538	2591	3278	2689	3266	2898	3542	3315	3290	3171	3583	4112	3230	3533	3726	3427	3551	3380	3441	3392	3430	3538	3354	3575	3863	3843	3708	3648	3953	4319	3570	3546	4049	4743	4390	4851	3609	3757	3364	3777	3239	3507	5180	4737	3652	2353	3315	2928	3054	2294	2380	3136	3115	2535	2822	4458	3865	4052	3362	3469	3114	3174	3307	3319	3289	3181	3094	2921	2897	2945	3809	3476	3425	4966	6701	4709	6089	5221	5750	3523	3741	3462	4107	3537	3708	3215	3453	2684	4079	4708	2231	2652	2707	4542	3466	3136	2882	3447	3250	3616	4074	4073	2488	3863	3461	3657	3773	3120	3772	3757	3366	4253	3603	3231	2343	3838	3440	3493	3164	2515	2925	3009	3209	1906	2296	2727	2000	3141	2685	3011	2442	1931	3470	0	0	3861	4641	11604	7543	4275	4033	3440	3039	2609	2491	3416	3803	3156	2763	4367	4190	4394	3017	3784	3634	3372	3136	3705	3667	4279	4264	4239	3249	4379	4139	4884	2809	3754	3384	4766	3002	4583	2977	2554	3812	4238	4562	3706	3677	5142	4125	3851	3342	4224	4826	4095	4201	4084	3832	4398	3331	3171	3252	3418	2814	3497	3337	3261	2835	3496	3330	3381	3441	3753	4433	4811	3441	3653	3840	3923	3857	4049	4295	4556	3404	3316	3907	4004	3946	3994	3892	3922	3657	3686	3997	4425	3444	3722	3877	4266	3935	4110	3574	4117	4876	4837	4793	5136	4712	4896	4626	4803	6739	1828	4930	7188	1062	6072	1751	1862	4444	4526	4156	4568	4072	3925	3744	3631	3338	3682	3581	3271	5277	3017	2520	4505	2248	2536	3473	2316	4368	2353	4390	2551	2398	2224	2641	3607	3916	3228	3740	4141	2999	4656	7035	3627	4590	4756	3419	3114	4350	3326	4518	4491	4978	4097	4475	4348	3618	3530	3470	3326	3314	3115	3375	4129	4073	4219	1648	1681	1937	2253	2026	1869	5139	5174	4848	4602
SPATA21	511	477	527	513	496	487	574	610	523	370	364	303	340	377	337	350	340	874	855	800	788	653	607	633	502	495	294	258	272	246	238	262	131	842	903	999	780	764	892	778	905	848	992	859	781	789	802	789	805	851	1093	1060	976	926	1063	802	828	934	1114	1092	1204	1071	1019	1216	1077	847	1046	1004	919	1055	1266	1305	1205	1288	1147	1272	1251	1148	1251	1346	1232	1309	1369	1349	1264	1133	1145	1152	645	537	760	1516	1391	887	748	739	741	1145	999	929	1162	985	985	967	724	638	955	985	999	929	980	1055	1347	950	995	944	804	812	616	681	1112	1151	1000	946	858	1049	4189	3778	1191	1116	1753	583	1454	1550	1434	1178	1346	1564	897	958	1012	1068	861	2112	1020	865	767	817	821	680	629	673	792	733	758	474	543	499	600	614	606	566	647	617	547	550	575	476	447	494	723	1730	1195	1255	1258	1127	1184	1167	1274	1368	1253	1260	1433	1232	1447	1328	1172	1241	1214	1231	1242	1192	1401	1503	1587	1235	1156	1117	1290	1356	1427	1753	1312	1618	1548	1151	1208	1457	1181	1370	2078	1129	1032	1165	918	1562	1717	1728	1992	1826	1840	1730	2056	1931	1965	1763	1767	1879	1690	1193	1357	1589	1890	1950	1523	1765	1705	1129	1101	1471	1351	1574	1741	2214	1793	1316	2493	639	607	1104	626	888	790	610	734	666	696	655	813	757	680	641	760	652	667	845	894	1209	608	756	727	730	715	799	738	691	682	774	812	749	812	809	714	768	731	701	780	849	854	756	890	945	880	951	868	577	666	842	921	826	764	861	790	707	824	890	708	807	684	714	804	772	1037	963	1027	949	888	925	918	974	992	937	931	1445	1574	860	1178	1045	913	879	828	920	937	904	873	911	817	1016	830	964	902	917	891	871	882	940	967	897	781	860	849	835	864	796	968	872	709	787	734	709	724	629	685	606	753	760	741	720	729	812	706	678	1029	1047	1049	951	862	973	851	935	1065	939	872	808	722	741	745	719	668	653	636	669	693	711	637	677	810	1012	993	899	934	905	923	1146	1037	890	904	980	1065	817	1083	835	1068	963	996	895	863	928	779	1023	1241	971	879	978	1252	1095	858	925	904	1028	1128	780	1007	986	991	1023	1015	719	811	883	1120	1006	1017	1026	1065	1112	1000	1241	1117	988	1056	1097	921	1174	1134	902	944	933	967	1092	1186	915	979	1065	978	920	1044	839	851	814	851	1069	1190	844	889	874	778	1002	1149	946	988	943	879	975	1106	808	998	1019	1133	971	760	937	875	1008	1210	1249	886	893	1122	1006	1285	1099	901	873	969	769	1057	1320	843	838	996	790	772	844	844	896	811	794	748	624	845	918	861	918	895	914	873	752	813	755	897	863	874	863	1097	1314	1074	1390	1248	1266	964	965	1625	1523	1632	1355	934	1084	1107	1134	868	777	694	482	1188	1144	1062	1239	1457	1522	1189	1341	761	594	988	1111	933	1166	937	1201	863	1128	853	1152	969	1201	989	928	866	936	1022	812	895	933	899	895	861	904	911	931	907	906	953	998	1005	1008	941	1038	1098	1110	1161	1456	1667	1485	1601	1059	1174	1062	1187	1133	750	913	949	800	596	711	761	739	528	574	906	802	703	762	1255	1157	1112	952	1008	848	807	830	847	808	783	744	774	797	749	891	851	794	1058	1429	1058	1519	1087	1363	887	997	875	1101	894	935	864	954	765	1103	1515	594	725	648	990	744	790	690	690	791	811	790	1409	604	1733	801	1087	1093	816	1004	947	864	954	915	1564	701	1333	875	901	788	632	754	815	826	498	593	684	492	860	717	747	590	33	306	0	0	906	1281	679	574	1171	1940	831	625	971	823	707	1003	813	902	942	858	821	1084	939	1104	760	752	929	995	919	1080	1077	1040	1137	1040	1200	663	895	954	1209	670	1178	725	650	946	1275	1174	951	827	1464	1066	914	788	1138	1193	1097	1227	1212	994	1130	777	713	782	797	781	936	1034	879	674	833	775	823	929	1002	1154	1293	921	1005	1269	1287	1221	1082	1286	1390	1130	709	1207	1122	1120	974	1243	1194	1101	1027	1234	1141	1101	965	1348	1290	989	904	1086	999	1081	1099	1213	1289	1153	1237	1172	1099	1957	124	1236	1911	116	1555	109	180	1151	1157	1067	1130	1006	978	1062	1058	748	992	1051	798	966	357	422	867	490	532	583	545	942	433	890	578	561	475	611	1024	1052	1047	1188	1057	849	1122	1516	1118	1159	1244	1043	823	1034	1037	1174	1040	1081	965	1062	1200	1046	1006	980	917	931	847	932	1160	1111	1172	481	477	538	621	646	499	1215	1304	1150	983
NECAP2	762	705	740	684	687	620	667	701	692	709	335	430	422	817	656	227	342	224	174	219	175	904	938	863	648	682	606	768	1006	392	716	1214	695	2931	2746	3302	2658	2284	2353	2296	2835	2635	3415	2218	3084	1829	2173	1721	2294	1932	1433	1824	2061	2235	2178	1729	1835	2020	2315	3538	3519	3583	3353	3781	3808	3681	4109	3493	3200	3735	1773	1759	1833	2588	2449	2684	2384	2407	2374	2901	2882	2782	3882	3850	3810	3602	3631	3639	2059	2318	2954	3701	3134	1475	2515	2490	1830	2532	2102	2076	2228	1465	1453	1511	1660	1624	1925	2199	2102	2076	2772	2820	2164	2040	2367	2267	2471	2614	3404	3294	2828	2436	3249	3491	1691	1414	2715	2226	2501	2617	3309	686	2794	2424	3686	3832	1665	1754	2298	1990	3024	2947	2672	4647	2059	2021	2182	2197	2221	2323	2149	2119	1872	1806	1765	2237	2261	2301	4341	4095	3848	4531	4208	4334	3104	3000	2867	4006	3824	3975	2111	1540	1878	1735	1880	1831	1777	1845	1670	1725	1726	2086	1785	1906	1842	1836	2044	1949	2037	2102	1995	1959	1690	1731	1715	2215	2239	2009	1980	1915	2016	1829	1598	1743	2347	1842	1956	1894	1978	1940	1944	2254	1784	1885	1946	1777	1860	1778	1848	1992	1821	1894	1906	1530	1651	2022	1763	1875	2533	2612	2927	1884	1940	2109	1937	1920	1761	1812	2109	2019	2157	2578	3630	5332	4134	2585	3856	3549	2748	1959	2452	2847	2309	2385	2502	2334	2270	2405	2783	2202	2781	2334	2522	2191	2668	2875	3183	3258	2691	1872	1802	1828	1802	1867	1706	1582	1571	1914	1868	1974	2171	1892	1914	1846	1903	1869	1937	1955	1988	1913	2039	2050	1881	1953	1978	1511	1635	2023	2022	2014	2151	2425	2121	2145	2243	2051	1866	2092	1962	1928	1884	2116	2410	2274	2244	2182	2238	2235	2017	1994	2055	2116	2200	1579	1761	2193	3207	2481	1902	1689	2089	1620	1528	1631	1521	1457	1419	1653	1513	1801	2596	2322	2492	2291	5681	5099	6290	5212	3406	3721	3577	3600	3861	4026	4241	3929	1671	1671	1727	2048	1615	2172	2017	2193	3223	3163	3309	3209	2197	1860	1948	2127	5549	5053	5363	5570	3526	3631	3577	3490	3360	2981	3479	3069	1591	1477	1648	1678	1963	1912	1915	2042	2809	2924	2882	2787	3410	1777	3801	3050	1565	1220	3463	2274	3365	3250	2389	3096	3743	3216	2318	1933	3687	3547	1848	1623	3098	1415	3247	3473	2035	1735	3123	3044	3591	1917	2549	1337	1328	3561	1526	2339	3309	1553	3315	4239	1661	2671	1544	1380	3868	3507	1868	2941	1682	1432	3361	4916	2120	3038	1889	1569	3226	3113	1707	3258	1850	1281	2714	3436	1869	2836	1305	1177	3679	2784	1623	2877	1560	1161	2843	2437	1541	2782	1380	1105	3570	3178	1907	3001	1494	1365	2528	2772	1904	2660	1584	3480	3076	1651	3225	1790	1345	3352	3105	1922	2776	1727	3251	1667	3750	1681	2892	1752	1275	2664	2203	1834	2153	1311	1309	1967	2473	2142	2206	1831	1920	1764	2676	2369	1744	1592	2207	2401	1642	1748	2134	2128	1870	1803	1513	1719	1674	1968	2554	1907	2050	2222	2113	1779	2378	1828	2191	1964	2112	2073	1826	1387	1985	1837	1639	1530	2038	1765	2182	1981	2245	1655	2251	2559	2453	2286	3429	2167	1817	1479	1593	1543	1525	1542	1496	1489	1598	1483	1539	1510	2946	3034	3022	2070	2635	2149	2090	2403	2261	1819	2038	1429	1436	1467	1289	1273	1290	1401	1364	1470	4152	5019	4846	2559	2533	1670	2052	1961	2500	4046	3929	2467	2584	1623	1543	2252	2055	1795	1869	2218	1951	1991	1687	1974	2855	2974	2427	2560	2684	2729	2528	2764	2331	2492	2658	2977	3076	2398	2417	2358	1556	1448	1449	4242	4708	3934	2518	2772	2287	2764	2690	2193	2132	2014	1767	4105	1894	3676	3245	3858	2898	1042	1572	2371	2674	1630	3329	3338	3423	3294	3564	3401	3335	2139	2283	2572	2596	3086	2976	1659	1789	1747	1723	1867	1977	2053	2394	2670	1763	4362	4258	3801	3060	2284	2264	2717	2618	2669	2397	3326	2230	3102	2489	2400	2217	2439	0	0	2775	3449	2808	3372	2013	2424	2366	2419	2103	2268	2350	2380	1813	2279	2650	2345	1907	1928	2471	2072	2715	2740	3102	4336	3483	4707	3291	3132	3658	4906	3736	3734	5977	3909	3095	4518	4951	3509	2541	3642	6059	3857	4623	8509	5313	4827	2866	3718	3299	4921	5383	5349	5935	5752	5075	2563	2119	1437	2283	2618	3512	3709	2545	2988	3042	1819	3284	2286	2545	4780	5320	2404	2545	3826	4249	2393	2647	4546	4704	2240	2186	4795	4854	2919	2879	4779	4668	2307	2407	4581	4826	2167	2352	3951	4219	2891	3014	4001	3912	3762	3595	5755	5901	3392	3394	5251	5351	2995	3864	3050	3516	3343	3137	4128	4295	5154	4983	3131	8337	6313	4857	3912	3618	5181	5503	3706	4761	1511	3295	4534	1864	3991	3960	3498	5065	2161	4445	2202	4679	4588	5219	4979	5619	5797	7185	3195	4382	5279	1944	1492	3717	3234	3239	1841	3770	2329	5666	3309	4699	5992	6722	5670	7919	5058	1578	1602	1584	1732	1656	1707	1579	1547	1600	1858	1761	1754	2280	2160	2057	1693	2002	1874	2052
CROCCP3	230	230	216	230	215	217	213	184	218	235	142	183	241	191	164	131	104	140	174	165	130	272	285	267	204	191	255	221	224	315	284	368	304	73	11	50	69	90	57	85	40	57	20	61	35	39	60	28	46	106	203	104	78	147	77	97	36	43	86	87	33	119	89	82	119	57	74	47	75	94	95	115	105	96	101	76	104	93	88	78	88	75	91	73	78	98	97	86	47	59	51	61	79	48	64	58	49	65	37	37	48	57	47	52	43	31	122	111	37	37	93	84	235	159	132	146	122	99	127	118	39	45	60	55	150	201	99	127	43	93	142	79	115	144	130	123	56	39	393	514	203	150	164	41	204	177	315	292	317	361	357	417	277	224	251	251	265	262	267	236	259	239	244	288	96	98	103	118	123	135	706	152	71	107	96	116	107	89	112	111	115	89	82	79	94	92	96	105	82	110	100	91	117	122	110	87	76	90	95	97	81	146	100	139	173	78	156	101	110	117	138	125	110	189	137	85	93	76	109	87	77	82	92	115	113	156	152	106	143	221	195	132	115	114	161	138	162	118	122	156	136	222	136	124	171	183	165	343	253	140	282	144	146	227	165	229	195	177	207	274	230	240	218	237	211	210	187	145	194	259	207	245	239	262	270	241	219	239	264	201	210	215	224	211	227	222	182	178	252	197	316	233	286	308	313	245	189	305	298	277	310	240	223	212	169	252	258	209	237	241	254	193	214	182	153	203	195	200	200	181	227	196	210	146	116	144	39	115	212	238	281	234	217	215	232	251	214	227	234	210	227	240	244	208	176	156	190	157	121	119	119	108	171	169	171	159	299	296	292	216	277	208	203	216	276	276	239	249	229	191	181	199	171	193	206	194	105	125	119	129	160	218	190	169	316	330	363	338	218	225	226	210	253	271	272	284	174	193	106	249	197	296	180	183	93	235	218	96	91	180	188	193	75	91	195	216	248	294	167	127	252	187	214	165	125	209	271	226	293	100	229	283	139	295	135	114	177	226	221	306	104	83	200	234	229	299	137	116	183	235	154	315	119	86	165	208	197	249	116	51	182	219	201	206	109	98	176	173	166	254	121	59	195	193	181	260	146	84	200	254	227	261	174	91	194	211	192	83	72	108	185	138	212	128	93	195	269	170	112	382	94	159	233	185	271	44	61	153	202	215	336	203	175	169	208	169	216	186	183	146	198	161	227	130	218	218	203	213	242	224	201	51	272	9	245	230	374	454	138	302	68	210	259	538	134	270	63	206	130	174	178	15	178	201	138	341	253	321	384	553	792	635	325	240	218	189	229	183	208	186	208	183	241	192	211	173	299	271	333	313	349	290	371	313	349	331	342	406	430	478	258	266	272	309	309	296	295	431	322	192	180	258	215	301	146	144	81	78	160	169	146	126	144	133	259	180	289	458	269	294	218	204	260	227	162	288	414	236	346	309	197	226	170	238	173	251	178	252	264	465	511	541	242	238	312	306	296	230	160	145	159	295	183	307	288	197	216	483	494	4	661	500	460	480	322	396	325	348	365	277	135	191	183	169	165	254	270	250	265	246	135	174	249	138	92	73	101	88	158	160	164	126	277	284	262	274	310	377	209	182	132	458	0	0	242	352	183	139	375	135	142	146	159	278	156	227	180	161	308	209	124	155	260	268	183	182	123	113	103	118	66	94	77	105	119	119	131	95	101	112	136	72	57	77	88	58	100	244	84	114	58	108	55	90	111	59	93	109	82	123	162	407	212	222	145	167	236	214	116	319	189	213	206	195	208	203	242	153	198	165	204	128	117	144	196	159	157	175	183	215	195	177	190	215	146	193	173	125	138	151	189	99	137	203	214	190	175	159	203	154	147	110	158	102	81	283	103	254	94	147	114	138	234	196	241	122	100	171	145	116	172	129	131	200	144	220	124	172	164	148	200	123	203	192	152	178	724	564	343	127	165	114	69	54	130	98	120	77	95	84	141	85	71	104	61	71	90	120	149	91	102	136	142	120	166	149	131	185	130	230	234	205	169	40	67	45	42
RNU1-1	43	207	50	110	82	135	59	99	73	0	0	0	2	0	2	0	0	2	3	5	3	14	11	7	136	52	2	3	0	2	0	0	1	0	7	8	6	8	3	4	6	5	34	20	26	16	26	16	8	13	0	2	2	4	28	9	28	150	7	1	1	0	0	0	8	0	0	0	1	0	1	1	1	1	2	4	1	1	1	1	1	1	2	2	2	4	2	2	306	150	17	0	8	249	15	2	7	3	5	3	8	1	11	29	1	15	1	1	5	3	5	1	7	9	7	18	7	5	40	42	28	21	12	10	0	0	827	2487	4	3	640	0	842	1675	19	17	2	0	83	20	70	2	7	59	4	5	19	19	20	1	1	1	11	9	14	7	8	7	0	0	0	2	1	1	3	4	3	12	9	11	17	4	3	14	5	4	31	2	5	3	5	23	10	6	18	1	62	3	6	7	96	15	10	6	6	7	3	57	695	129	7	4955	6602	5529	3666	5986	6562	6796	8417	5487	4794	7666	6296	1733	1649	3095	3865	4701	4657	3775	4457	3774	4072	2209	1794	2309	2510	2317	1646	3093	3005	2059	1624	2174	2127	1775	1629	364	294	189	324	5	3	4	8	4	3	1	1	4	1	1	1	7	1	2	1	1	2	1	7	1	1	2	3	6	3	11	7	7	2	2	2	8	2	2	8	12	11	1	6	8	1	2	2	2	10	2	1	1	1	2	1	2	18	18	2	2	1	1	1	6	1	1	1	1	1	1	2	3	1	1	1	3	1	2	2	1	1	1	1	1	7	1	5	9	13	15	1	3	1	2	4	7	13	7	2	1	2	4	19	29	35	25	2	21	11	8	7	9	16	4	25	41	32	19	19	10	10	7	9	2	7	6	8	22	8	8	17	9	21	14	13	11	17	13	14	10	5	7	77	30	94	73	13	12	21	19	11	3	7	4	10	9	19	1	8	19	26	0	14	34	13	25	49	17	3	46	9	45	23	53	8	53	30	5	6	8	10	48	17	16	0	24	7	6	9	2	7	2	13	3	30	0	0	0	24	3	10	6	19	10	18	0	6	3	22	12	6	10	14	26	7	0	6	6	6	4	3	6	21	5	7	7	13	54	19	4	6	18	14	30	8	19	13	43	18	46	11	3	2	7	12	39	25	40	10	44	66	85	15	39	29	42	59	32	37	56	101	98	19	16	21	23	15	17	59	15	13	16	13	23	22	10	53	66	127	39	165	67	7	15	63	15	17	4	49	56	65	264	7	14	7	3	4	3	9	2	7	0	4	6	3	3	2	1	1	6	2	8	23	5	10	3	1	2	5	7	6	5	5	7	50	46	4	9	3	7	5	9	6	9	27	20	10	7	6	2	4	42	5	6	18	5	6	1	5	4	2	2	1	1	1	2	2	1	2	2	1	5	5	17	12	18	20	20	6	7	7	9	33	26	18	13	5	9	4	14	3	9	433	152	23	4	250	213	0	162	6	6	9	23	4	4	4	5	35	17	18	4	7	16	10	4	0	5	30	16	5247	2471	394	419	7149	7197	11913	6765	15	4	18	7	6	7	11	1822	3334	852	3955	1623	1561	70	53	40	0	11	3	11	16	1	3	3	2	3	32	29	2	11	8	23	166	8	29	23	11554	2719	3137	5005	2286	2057	21	39	8	4	719	719	20	0	28	11	3	0	109	129	124	129	120	132	121	0	0	0	1	0	1	1	2055	10	39	3	111	31	22	28	11	15	1	237	15	4	24	148	6	34	5	19	96	23	37	130	58	379	46	167	41	35	89	47	57	48	40	110	61	37	33	39	66	74	29	97	21	23	58	6	9	2	6	7	12	10	12	5	8	3	4	5	17	5	7	4	7	3	6	4	5	3	4	5	8	7	22	2	4	5	8	0	0	4	1	1	1	1	2	2254	707	2291	1592	349	1661	871	693	0	6	25	0	12	9	1	2	1374	1535	2	1220	0	12	4	0	1	1	1	36	2	26	1	8	14	25	9	20	14	83	535	1158	884	27	12	608	1	3	81	606	49	3216	4	1	3	3	4	0	0	2	2	7	2	2	2	3	3	3	2234	2113	3180	2830	2404	2150	1	3	1	3
LINC01783	10	4	12	4	10	9	8	8	11	13	0	6	6	8	10	8	0	9	4	10	6	2	1	4	31	31	1	6	0	8	11	4	19	0	0	0	19	1	0	0	0	0	0	0	0	0	4	0	26	11	1	1	1	1	9	18	0	0	1	12	0	0	16	0	13	0	15	8	11	34	8	7	12	8	6	6	5	9	6	4	4	5	1	0	1	0	0	1	20	4	54	0	0	0	0	1	35	1	3	4	4	1	1	0	1	1	0	1	3	4	3	1	2	1	2	0	1	2	9	3	2	2	10	13	6	3	13	106	1	1	43	0	82	37	3	4	2	1	18	17	155	2	6	3	4	2	2	2	1	0	0	0	0	0	0	2	2	2	0	0	0	0	0	0	0	0	0	0	0	0	1	0	2	2	2	8	14	9	0	2	0	17	17	8	4	6	3	3	3	4	9	6	7	9	9	6	4	10	7	4	2	88	61	75	76	57	99	130	82	59	57	55	82	14	0	112	99	89	140	94	106	97	104	33	80	9	33	64	16	50	40	42	37	30	22	48	33	20	36	20	21	0	1	23	2	5	15	1	1	0	3	2	2	10	4	2	2	1	11	2	9	3	5	2	3	4	1	0	7	0	0	3	6	1	1	1	1	1	2	23	31	31	30	31	29	30	24	20	23	18	4	5	9	8	3	0	0	5	6	6	5	7	2	5	0	2	2	3	2	2	5	0	3	3	9	2	2	6	2	4	1	4	3	0	0	3	14	5	1	2	1	2	4	1	4	1	5	1	0	2	2	2	5	4	2	0	0	0	2	0	0	0	1	1	3	1	3	3	6	3	3	1	3	2	3	4	3	1	1	3	0	1	0	2	2	0	4	0	0	0	5	1	1	1	28	9	6	19	5	1	9	3	1	1	3	1	1	1	0	1	6	3	1	1	0	23	12	0	0	5	3	4	1	0	0	1	4	2	1	0	0	1	1	1	1	0	1	2	3	1	5	1	1	3	2	1	4	1	1	2	0	1	6	10	1	13	0	0	6	1	6	9	1	0	2	4	1	8	1	0	2	1	3	2	1	0	4	8	2	11	1	0	3	4	5	2	1	0	1	4	5	3	1	1	2	1	1	1	0	5	1	1	2	1	0	0	1	1	1	10	0	0	3	5	2	1	0	0	1	1	2	6	3	4	6	1	8	4	3	1	3	2	5	2	1	3	1	1	3	2	13	0	13	13	7	0	8	15	0	8	0	0	0	0	0	0	9	0	0	9	0	0	0	0	7	0	12	0	0	0	0	0	12	19	12	10	14	6	9	8	16	7	11	6	17	7	1	2	2	2	2	0	0	0	1	3	7	2	1	2	1	1	1	3	4	2	2	1	0	1	0	3	3	0	0	3	3	3	0	2	5	0	0	2	0	3	0	3	0	1	16	4	15	7	99	3	3	3	1	4	0	0	0	0	0	0	0	1	0	1	1	2	1	1	4	1	1	1	3	5	10	12	44	15	83	5	5	1	0	12	2	2	2	0	5	0	6	4	9	0	2	2	2	6	0	0	16	1	0	1	9	2	1	1	2	1	1	1	3	2	1	1	1	2	12	1	12	6	1	6	8	113	0	0	1	1	0	2	1	3	4	2	1	7	2	4	9	0	8	1	3	1	0	1	65	1	0	0	0	1	0	0	0	0	0	1	0	0	0	0	6	0	0	0	0	1	1	3	0	0	1	3	1	5	2	0	0	1	1	3	19	25	15	1	0	0	2	3	8	9	3	3	0	1	1	0	0	1	0	0	0	1	0	0	5	3	0	2	0	1	0	0	1	3	0	0	2	0	1	0	0	0	0	1	3	0	0	0	0	3	0	4	156	16	72	256	80	83	60	0	0	0	1	1	1	0	2	0	3	2	0	0	0	2	0	1	4	2	3	0	2	0	1	1	1	1	0	0	0	0	3	2	0	0	0	3	1	0	0	1	0	1	0	0	0	0	0	0	0	0	0	2	0	0	1	0	0	5	11	8	22	10	9	6	3	0	1
NBPF1	1415	1339	1426	1237	1135	1181	1492	1188	1009	1025	695	512	628	925	1035	320	300	1233	1444	1522	1373	964	965	1037	1085	1022	1220	1346	2060	1705	784	1306	1332	417	410	335	533	480	443	550	442	462	505	570	511	739	630	595	552	458	463	631	764	886	675	599	755	573	723	601	594	603	691	666	839	523	469	629	701	598	1539	1461	1377	1403	1258	1354	1543	1373	1393	1090	1052	1105	1303	1309	1204	1452	1366	1325	757	581	1002	717	741	220	473	452	367	769	518	454	302	542	560	560	403	378	526	431	518	454	423	443	595	456	1706	1519	1934	1817	1338	1310	839	887	1182	1359	382	369	2942	2530	1504	1303	2286	1145	2646	2424	1559	1307	941	971	431	397	888	2194	1592	752	956	999	485	524	532	1335	1316	1256	287	258	285	603	630	624	434	436	444	387	374	371	364	354	345	343	327	321	1874	2072	956	968	1056	1044	936	1011	957	1094	1003	1447	1220	1290	1254	1173	1021	955	1039	1134	1111	1024	1139	1192	1129	1548	1495	1531	1009	1144	1141	475	411	449	598	485	502	649	573	586	822	585	491	331	393	349	420	408	442	437	435	500	513	441	459	423	451	470	400	1516	1186	1084	1219	1411	1169	1214	1557	1120	1276	1216	1275	870	1491	2377	5288	2915	2642	610	509	787	822	636	687	599	398	725	1103	280	853	573	554	674	523	596	708	695	863	551	791	466	481	464	467	452	476	461	469	438	473	366	400	367	407	381	372	411	388	414	370	388	448	414	399	413	424	407	419	468	489	424	447	385	409	449	411	415	408	420	350	404	408	370	326	310	297	353	299	317	302	312	322	284	331	887	535	741	457	463	402	453	573	408	314	388	329	384	476	503	434	482	310	311	300	274	553	471	535	473	356	388	372	353	590	654	561	455	489	439	445	441	427	414	462	414	367	397	412	380	307	286	295	286	512	481	539	552	338	403	340	385	362	567	715	652	611	505	570	598	504	420	486	469	387	395	394	403	596	328	455	383	318	511	710	570	482	548	535	466	397	425	431	452	387	337	329	376	393	555	428	439	404	422	386	598	343	425	232	252	341	351	374	386	321	702	603	399	370	383	393	546	280	141	246	280	315	384	147	210	213	257	277	343	401	337	344	408	482	621	345	232	218	245	221	281	471	355	348	361	432	712	329	329	426	354	428	550	576	462	554	589	583	954	437	307	415	446	474	481	348	325	293	334	405	631	262	288	280	314	494	628	304	269	310	364	478	457	310	324	347	342	535	588	340	292	755	443	364	327	388	314	410	295	340	296	359	357	465	559	480	235	467	359	384	734	536	636	382	574	392	421	321	403	531	786	422	487	373	345	449	236	228	445	333	416	677	541	414	311	857	760	606	532	777	526	527	529	490	483	490	495	567	498	501	483	597	522	426	385	507	316	312	260	285	282	289	397	538	481	429	494	295	257	270	348	346	289	438	343	364	151	290	662	609	490	417	50	135	256	193	291	254	359	313	248	611	249	309	489	485	501	462	356	503	324	561	211	329	194	380	278	265	343	284	294	353	327	480	551	420	252	219	333	293	243	239	311	312	308	279	163	296	301	328	496	412	416	428	218	410	555	294	390	485	465	475	428	448	388	385	492	296	273	503	267	311	1174	513	544	311	322	618	942	69	156	221	252	253	219	178	477	242	199	320	104	506	203	210	211	142	335	166	376	0	0	505	483	427	885	666	509	514	460	451	504	342	338	359	583	329	449	483	348	359	399	481	351	245	427	295	709	333	491	279	557	597	354	740	495	444	582	730	497	350	409	334	470	233	421	297	361	235	666	370	582	690	346	730	699	413	469	539	598	585	352	438	440	420	345	463	540	448	849	766	618	588	530	522	226	204	904	893	449	519	802	639	402	348	555	528	316	260	941	780	595	528	576	551	267	217	731	703	209	222	1385	1377	784	748	930	907	508	480	662	200	382	623	486	375	145	369	341	443	340	728	555	604	374	520	1187	1201	339	1180	299	684	983	396	756	652	908	550	402	423	315	592	695	386	613	477	670	1040	470	724	584	137	95	372	739	650	243	433	282	792	689	1052	930	388	410	474	226	626	582	614	513	623	629	1336	1314	1405	1052	987	963	929	963	880	1130	1250	774	928
CROCCP2	449	426	435	419	423	426	430	386	352	139	152	50	137	41	90	109	127	596	652	608	489	420	419	447	443	419	213	257	315	178	443	419	516	329	183	135	152	213	249	231	328	536	300	355	251	281	290	252	185	373	890	343	403	408	351	447	200	287	258	599	221	436	573	371	360	476	469	547	424	312	776	732	714	647	631	619	701	706	737	558	594	502	543	513	490	585	629	570	209	188	393	258	324	369	316	324	464	397	150	147	495	403	381	389	298	281	342	348	150	147	282	260	2724	1571	314	247	466	466	433	491	169	265	544	451	1536	784	155	82	279	325	178	977	296	235	415	528	599	493	1392	1392	328	526	403	18	384	383	1231	1312	1226	1644	1735	1691	1092	1104	1114	1589	1545	1564	735	808	818	654	694	740	833	803	866	747	769	766	610	798	436	381	434	385	400	359	404	376	412	480	431	501	365	436	404	402	362	383	405	371	430	448	426	433	419	430	386	364	363	316	416	424	431	359	216	388	720	412	267	420	320	350	251	130	157	126	126	144	138	168	206	231	171	248	195	167	205	678	795	524	633	518	434	604	570	627	683	638	678	288	289	451	469	453	448	2110	1724	866	1568	990	850	1866	848	1633	1842	1294	2557	1461	1279	2370	1341	1664	1769	1412	1298	1262	2142	1056	1098	1097	1095	1090	1148	1084	1108	1018	1032	771	776	694	758	760	709	735	667	764	725	802	1254	1234	1206	1346	1161	1258	1200	1201	1357	1285	1237	976	930	946	901	920	841	922	895	965	902	855	682	660	777	655	652	682	619	650	694	727	668	709	584	909	575	901	979	1198	1232	1065	928	999	1036	1076	1085	1072	1197	1159	933	860	866	803	713	633	642	593	862	913	853	854	485	405	358	490	1100	1231	1216	1023	1165	1012	1002	968	1184	1143	1115	1121	1018	912	934	876	638	690	676	623	802	920	855	911	493	269	634	388	1319	1250	1248	1354	1149	1105	1054	1159	1315	1275	1282	1371	481	977	590	1090	1029	1228	906	1629	995	2019	1791	367	917	1788	1483	1549	461	408	727	976	1133	1114	507	706	1232	1440	1486	604	431	606	953	809	878	878	1343	1684	1259	2723	1151	754	1198	1474	1445	1444	374	389	748	904	757	807	439	425	712	910	819	941	438	557	1079	1292	1121	1165	299	369	711	920	828	853	550	576	1065	1316	1167	1322	552	567	1118	1256	1002	1155	623	648	1164	1553	1347	1453	645	434	763	897	843	615	490	854	1161	911	948	444	359	637	887	829	403	1761	367	614	812	760	973	563	357	792	923	869	1067	997	826	700	1613	1266	990	1057	1890	1204	1038	832	718	828	1184	1108	1224	934	1409	924	767	711	650	596	453	542	532	717	1047	951	997	720	1744	1982	2570	2258	883	1111	583	657	901	735	811	833	1038	1026	1156	787	661	668	833	650	2451	978	1317	1088	1286	1063	1249	1138	1305	1105	1342	1084	1427	1127	1424	1604	1568	1198	1198	1273	1374	1450	1389	832	1045	1669	1272	1720	1388	1020	1393	1539	1519	1104	1544	1108	1411	421	450	1798	1056	695	1014	495	348	527	461	263	722	499	522	535	914	670	862	946	905	810	1548	1146	1683	1005	1922	1299	1225	1155	1943	1080	1703	1472	1605	1005	1175	1187	1472	1476	1489	926	1025	976	622	475	519	504	532	503	1375	957	1182	1501	1090	1817	1697	1515	1070	606	1387	582	2806	1940	538	1554	1431	1387	1567	1458	1336	1196	983	847	1079	984	1093	593	1337	1208	976	924	784	1290	645	411	684	505	482	689	795	762	806	691	801	807	872	728	706	693	825	702	2363	4502	0	0	768	870	338	114	1321	1427	864	826	1205	887	441	642	579	959	1316	757	1659	1326	1031	701	1063	981	263	452	204	893	369	598	262	617	696	318	703	597	336	463	770	465	557	716	508	335	432	536	693	347	436	660	332	408	399	446	508	380	417	587	471	690	546	684	665	658	697	499	411	602	460	659	628	412	529	631	689	458	595	728	696	622	567	596	499	472	437	454	477	480	470	409	463	413	387	621	524	487	501	521	631	424	430	669	672	536	537	610	744	468	581	1117	954	1016	567	1455	599	899	1071	498	407	396	514	392	511	403	406	427	357	414	383	381	639	1005	485	1306	1270	1048	546	298	645	339	543	518	643	614	437	807	585	340	384	466	358	300	319	417	449	267	394	330	472	428	914	998	737	937	475	474	351	351	324	383	350	351	699	608	667	500	463	332	473	453	612	288	259	98	82
RNU1-3	1	2	1	3	2	4	2	1	0	7	0	2	2	0	4	0	0	1	1	1	1	3	2	5	41	19	1	3	1	2	5	4	6	1	1	1	1	0	0	0	1	0	0	2	11	1	1	8	1	0	0	0	0	0	12	5	0	26	0	0	1	0	0	0	0	0	0	0	1	1	1	1	1	3	1	1	1	1	1	1	1	1	1	1	1	1	1	1	14	29	16	0	0	12	1	1	1	1	1	1	2	0	1	1	0	1	1	1	1	1	1	1	4	1	3	8	2	2	12	7	15	8	3	3	0	0	196	1149	3	1	171	0	131	107	7	5	0	0	40	13	66	1	1	18	2	2	26	24	24	4	4	4	31	25	27	12	12	12	3	3	3	5	4	5	7	5	4	11	13	13	10	2	1	4	5	4	16	1	5	1	1	3	1	3	1	4	16	2	2	6	24	2	5	1	1	1	1	6	90	10	6	462	265	923	810	382	411	530	620	623	587	495	771	137	105	326	283	297	259	512	241	219	193	108	87	129	137	114	129	111	82	77	45	88	60	44	59	16	28	29	39	5	4	4	3	0	4	1	4	2	5	1	1	3	2	1	1	1	2	2	5	1	1	1	3	2	2	8	1	5	1	3	1	3	1	1	1	1	1	1	1	2	1	1	1	1	1	1	1	1	1	1	0	1	1	1	1	1	1	1	1	0	1	1	1	5	1	1	1	2	1	1	1	1	0	3	1	1	3	1	1	1	1	0	3	2	6	2	1	1	1	2	1	2	4	1	1	1	2	1	3	6	0	3	0	5	1	0	0	0	5	1	7	4	3	5	3	3	3	0	4	0	2	1	2	12	3	2	10	4	2	4	4	5	4	1	10	3	23	4	5	23	34	14	3	5	19	21	2	2	4	3	9	7	4	2	5	3	8	0	10	1	1	4	40	1	5	22	3	16	14	17	5	18	1	2	1	6	1	25	21	1	1	1	0	0	1	2	5	1	0	1	4	1	0	1	1	1	1	1	6	5	0	1	1	3	1	5	2	1	1	5	0	0	1	1	1	1	0	1	0	1	1	4	2	22	7	1	6	9	4	14	0	3	2	6	1	21	3	1	3	1	1	10	3	8	4	1	3	4	1	11	9	1	13	0	8	4	7	24	3	3	2	4	35	11	0	0	1	1	1	14	9	5	11	18	39	8	33	26	5	5	11	6	10	3	30	20	6	46	13	0	0	7	2	2	2	3	3	0	0	0	0	3	1	1	0	0	5	0	0	0	0	0	3	2	8	2	0	0	6	0	54	43	18	21	15	39	17	28	28	40	80	58	37	13	2	2	4	4	4	3	1	1	2	7	2	2	2	2	1	1	1	2	2	1	1	1	1	1	1	3	12	3	9	13	2	2	2	2	5	3	3	5	2	5	2	3	2	5	467	141	24	8	322	319	1	196	21	9	5	2	2	6	3	2	6	2	2	19	7	71	6	4	2	8	16	10	587	351	114	129	757	422	1071	1215	4	3	4	3	3	4	5	38	64	15	55	27	27	3	18	17	0	6	1	1	11	0	0	0	2	2	2	3	0	7	5	12	30	8	10	6	1311	344	291	387	195	206	8	17	29	10	1437	1437	6	0	34	11	1	1	22	26	20	23	24	25	19	0	0	0	0	0	0	1	455	4	3	2	2	1	2	3	3	1	1	5	2	2	1	10	5	2	2	2	12	2	5	18	7	26	9	21	4	2	6	7	7	7	8	11	9	12	15	5	10	7	6	21	5	11	13	2	2	1	4	2	2	3	3	1	11	4	2	1	2	2	6	1	1	2	2	1	4	1	2	1	2	2	3	1	1	2	6	0	0	0	0	0	0	1	1	275	423	245	154	349	162	254	210	2	3	15	1	9	6	0	0	22	20	0	11	0	2	0	0	0	0	0	0	0	0	0	0	1	0	0	13	4	25	28	35	110	6	0	16	0	0	24	39	14	55	0	1	0	2	4	12	7	1	1	1	1	1	1	2	2	2	18309	17007	23388	22384	20115	17845	0	2	2	2
EIF1AXP1	421	417	410	424	439	378	412	441	376	387	181	165	256	141	164	234	199	292	280	451	329	432	384	409	507	414	109	97	196	182	397	227	239	298	613	571	755	578	301	406	391	429	531	540	495	633	774	602	287	368	479	483	430	454	494	554	409	451	620	783	919	919	632	572	773	682	716	718	613	646	1011	975	949	896	787	888	857	868	834	471	520	518	522	508	551	525	537	589	1251	1225	544	789	698	502	435	452	632	601	570	596	428	581	611	590	597	511	400	414	570	596	504	499	1107	808	295	223	243	165	198	228	233	392	290	310	707	1026	18	5	692	372	119	6067	61	138	91	100	339	296	399	407	321	387	236	915	324	399	273	248	366	306	433	375	726	648	646	213	245	281	213	197	300	342	459	434	363	319	321	322	401	408	729	276	415	593	614	603	675	639	586	568	596	659	537	598	532	515	653	608	597	642	582	635	764	776	780	678	600	687	536	619	589	1101	862	1073	1309	846	896	957	1378	1192	772	1174	996	559	662	536	533	547	473	490	631	521	703	806	758	592	753	719	618	319	397	557	604	630	531	483	641	779	756	803	754	1108	881	246	779	871	297	558	363	253	612	521	440	604	511	334	466	481	573	390	580	588	403	612	384	433	453	385	491	411	415	421	416	367	385	394	372	366	393	356	382	289	355	351	327	381	330	352	352	343	337	338	286	329	404	460	367	361	344	393	362	200	232	197	188	260	256	236	260	260	243	191	265	251	240	206	224	285	206	243	194	215	272	234	311	270	366	325	388	497	486	538	497	418	421	544	310	562	402	466	279	324	294	236	265	264	250	261	252	278	256	282	245	245	381	443	260	196	267	302	222	274	286	309	331	302	301	314	399	325	359	299	342	379	357	335	425	452	398	430	426	521	422	570	402	378	363	361	438	429	406	477	477	411	461	482	253	411	515	503	552	476	601	397	455	538	411	320	543	442	324	479	473	455	391	501	448	508	486	538	410	595	435	78	315	193	253	283	285	342	537	499	195	625	226	458	378	406	301	425	556	496	428	444	507	474	226	517	361	442	434	365	505	535	422	482	539	450	511	486	457	529	583	556	429	406	307	283	336	323	659	610	633	526	712	647	270	375	288	301	338	333	101	409	299	322	262	329	330	430	446	614	584	353	432	307	431	501	386	705	389	354	362	408	425	248	360	210	155	232	254	207	238	222	374	432	202	221	292	274	211	220	375	374	224	239	240	224	256	399	231	248	240	245	262	325	232	263	428	441	450	424	333	341	346	333	414	395	402	498	301	377	436	328	236	182	221	245	257	275	243	201	672	420	1316	1210	1351	1125	1334	1154	1313	1140	1342	1121	1270	1181	262	200	203	222	204	189	213	227	230	255	204	384	406	389	382	379	388	377	376	361	365	389	399	328	333	337	372	334	311	230	261	213	212	241	266	322	380	362	200	388	224	217	191	285	366	276	223	185	274	198	221	153	164	153	423	449	399	482	521	494	422	389	434	250	269	238	275	212	185	187	263	156	356	420	236	426	360	422	333	287	310	342	89	994	678	252	209	217	352	156	213	221	242	351	333	656	179	509	264	306	295	421	246	251	157	125	4211	190	131	214	214	243	217	411	369	463	179	277	308	190	339	437	299	190	109	226	0	0	251	528	634	737	149	383	119	301	135	141	397	251	358	120	760	354	1193	341	528	419	197	323	195	240	149	372	348	299	338	274	395	111	142	313	363	132	263	193	233	444	220	393	546	401	248	186	522	399	413	239	195	141	151	230	207	302	380	708	396	240	196	155	362	583	373	734	411	391	529	281	294	590	768	439	576	387	480	292	274	522	522	370	397	399	446	262	261	510	437	296	367	427	610	467	472	485	516	394	359	481	489	375	320	643	611	387	384	239	521	268	365	310	253	380	694	237	302	232	272	382	261	197	191	290	307	196	346	425	133	292	267	186	215	207	375	508	422	612	317	340	381	365	303	198	119	295	370	342	353	545	414	466	468	308	397	427	395	451	289	256	186	169	370	268	293	281	311	319	274	338	433	478	468	522	561	597	635	703	627	446	565	530	420
RNU1-4	0	0	0	0	1	0	0	0	0	4	0	2	0	0	0	0	0	0	0	0	0	0	0	0	3	1	2	3	0	0	2	2	9	0	0	0	0	0	0	0	0	0	0	0	0	0	0	0	0	0	0	0	0	0	0	0	0	0	0	0	0	0	0	0	0	0	0	0	0	0	0	0	0	0	1	0	0	0	0	0	0	0	0	0	0	0	0	0	0	3	2	0	1	1	0	0	0	0	0	0	1	0	0	0	0	0	0	0	0	0	0	0	0	0	1	1	1	0	2	3	7	5	0	1	0	3	48	401	0	0	21	0	12	11	7	2	1	0	42	10	36	1	1	38	1	1	1	1	1	0	0	0	1	3	1	0	0	2	0	0	0	0	0	0	0	0	0	0	0	0	3	0	0	1	1	1	1	1	1	1	1	1	1	1	1	1	1	1	1	1	1	1	1	1	1	1	1	1	2	1	1	336	95	734	723	251	222	313	378	465	348	293	541	66	82	177	135	142	133	315	106	100	74	35	9	33	32	18	50	25	7	13	8	47	8	6	22	0	28	18	37	1	3	3	3	1	1	0	0	0	0	0	0	0	0	0	0	0	0	0	0	0	0	0	0	1	0	3	0	0	0	0	0	0	0	0	0	0	0	0	0	0	0	0	0	0	0	0	0	0	0	0	0	0	0	0	0	0	0	0	0	0	0	0	0	0	0	0	0	0	0	0	0	0	0	0	0	0	0	0	0	0	0	0	0	0	0	0	0	0	0	1	1	1	1	1	0	1	1	0	0	0	0	0	0	0	0	0	0	0	0	0	1	1	1	0	1	1	1	0	0	0	0	0	1	1	1	1	0	0	1	1	0	0	0	0	0	0	0	0	1	1	1	1	1	1	1	1	0	0	0	0	1	1	1	1	0	0	0	1	1	1	1	0	5	1	1	0	0	1	0	1	0	0	1	1	1	1	1	0	1	1	1	0	0	0	1	1	1	0	1	1	0	1	0	0	1	1	1	1	0	0	0	1	1	1	0	0	0	1	1	1	0	1	1	1	1	1	0	1	1	1	1	1	1	1	1	1	1	1	1	0	0	1	1	1	1	0	0	1	1	1	0	0	0	1	1	0	0	0	1	1	1	1	1	1	1	1	1	1	1	1	1	1	1	1	0	0	1	1	1	0	0	0	1	0	2	0	2	1	0	2	2	2	0	0	1	0	2	3	0	0	0	0	0	0	0	0	0	0	0	0	0	0	0	0	0	0	0	0	0	0	0	0	0	0	0	0	0	0	0	0	8	8	0	0	0	0	0	0	2	0	0	0	0	0	1	1	0	0	0	0	0	0	0	0	0	1	1	1	1	1	1	1	1	1	1	1	1	0	0	0	0	0	0	0	0	0	0	0	0	0	0	0	0	0	0	0	0	0	9	5	3	0	12	4	1	8	0	0	0	0	0	0	0	0	0	0	2	0	1	0	0	1	1	0	1	1	6	5	0	2	12	8	15	9	1	1	1	1	1	1	1	55	2	14	12	10	3	0	4	4	0	2	1	0	0	0	0	0	0	1	1	0	0	0	0	1	6	1	1	1	238	56	39	69	23	27	3	0	1	0	0	0	0	0	3	4	0	0	6	6	5	6	6	8	3	0	0	0	0	0	0	0	146	1	0	0	0	0	0	0	0	0	0	2	0	0	0	4	0	0	0	0	1	0	3	3	2	2	2	0	0	2	1	0	1	2	2	1	2	12	5	5	1	1	3	1	1	5	4	0	0	0	0	0	0	0	0	0	2	2	0	0	0	0	0	0	0	0	0	0	0	0	0	0	0	0	0	0	0	0	0	0	0	0	0	0	0	0	0	7	22	4	1	12	2	30	31	2	0	4	0	0	1	0	0	4	6	0	1	0	0	0	0	0	0	0	0	0	0	0	0	0	0	0	0	0	4	0	0	2	0	0	1	0	0	0	2	0	5	0	0	0	0	0	1	1	0	0	0	0	0	0	0	0	0	631	649	1167	954	731	777	0	0	0	0
RNU1-2	0	0	0	0	0	0	0	0	0	0	0	0	2	0	2	0	0	0	0	0	0	0	0	0	2	1	1	1	1	4	5	2	13	1	0	1	0	1	0	0	0	0	0	0	0	0	0	0	0	0	1	0	0	0	0	0	0	0	1	0	0	0	0	0	0	0	0	0	0	0	1	1	1	1	1	1	1	1	1	1	0	1	1	1	1	1	1	1	1	0	17	0	0	0	0	0	0	0	1	1	0	0	0	0	0	0	0	0	1	1	0	0	1	1	1	1	1	1	1	3	8	8	3	2	0	0	15	132	2	2	28	0	3	3	4	4	0	0	2	0	50	0	0	3	1	2	9	7	9	10	12	11	5	5	6	7	3	5	9	8	9	14	14	15	2	5	2	4	2	4	0	1	0	1	1	1	4	1	1	1	1	1	1	1	1	1	1	1	1	1	1	3	1	1	1	1	1	1	2	1	1	37	16	44	66	26	15	16	68	37	16	26	44	5	14	5	5	3	4	2	5	5	3	0	2	2	4	0	4	5	4	10	2	10	5	4	2	4	2	2	5	1	3	4	3	1	3	1	1	1	0	1	1	1	0	1	1	1	0	1	0	0	0	0	1	1	1	1	1	0	0	0	0	0	0	0	1	1	0	0	0	0	0	0	0	0	1	0	0	0	0	0	0	0	0	1	1	2	0	0	0	0	0	0	0	0	1	1	0	0	0	0	0	0	0	0	0	0	0	0	0	0	0	0	0	0	0	0	1	1	1	1	1	1	1	1	1	1	1	1	0	0	1	0	1	0	0	0	1	1	0	0	1	1	1	0	3	1	1	1	1	1	1	1	2	0	0	1	3	0	2	0	0	0	1	1	0	0	0	0	1	0	0	0	1	3	1	1	1	1	1	1	1	2	2	4	0	0	2	0	3	3	0	0	3	2	0	0	0	4	0	0	0	2	0	0	2	2	1	2	0	0	0	0	2	0	0	0	1	0	0	2	3	1	0	0	0	1	1	1	0	0	0	0	0	2	2	0	0	1	1	1	0	0	1	2	0	1	1	2	0	0	0	1	2	2	0	0	0	2	1	0	1	0	0	2	3	0	0	0	0	1	0	1	0	0	0	0	1	0	0	0	0	0	4	0	0	0	0	2	0	0	0	0	1	0	3	0	0	0	0	0	0	0	2	2	2	1	0	0	0	2	0	0	0	0	5	5	2	6	0	0	11	0	3	3	2	0	5	0	0	2	0	0	0	2	0	0	0	0	0	0	0	0	0	0	0	0	0	3	2	0	10	11	1	1	3	2	3	4	3	1	3	1	1	1	2	1	1	1	1	0	1	1	1	1	1	1	1	1	1	1	1	1	1	1	0	0	0	1	1	1	1	2	1	1	1	1	1	1	1	1	1	3	1	2	1	1	1	1	1	3	2	0	8	3	1	5	3	2	1	1	1	1	1	1	1	1	1	7	0	2	9	0	2	1	2	0	2	2	3	1	3	3	3	3	1	1	1	1	1	1	1	0	2	0	0	1	0	1	1	3	0	2	0	0	1	0	0	0	0	0	1	0	0	1	1	1	1	1	1	1	65	15	11	22	9	19	1	1	10	11	719	719	0	0	14	29	0	0	11	8	10	12	9	12	14	0	1	0	0	1	0	1	19	1	1	1	1	1	0	1	1	1	1	1	1	1	0	1	1	2	1	1	1	1	1	1	1	3	1	1	1	1	1	1	1	1	1	1	2	5	9	3	1	1	3	1	1	2	4	2	2	1	1	2	2	1	2	1	2	1	1	1	2	1	1	1	1	1	1	1	1	1	1	1	2	1	1	1	0	1	1	0	0	0	0	0	0	0	0	1	34	1	1	21	0	34	49	0	0	0	0	10	0	1	1	1	1	1	0	0	0	0	0	0	0	0	1	0	1	0	0	1	1	0	0	1	0	0	2	0	0	0	0	1	1	0	0	0	1	1	0	0	0	0	0	0	1	1	1	1	1	1	1	1	1	301	332	478	470	337	341	0	0	0	0
CROCC	411	423	397	374	357	381	393	368	362	70	66	59	50	70	33	68	27	156	150	158	146	623	678	877	490	427	204	125	232	88	507	351	726	178	222	261	461	112	76	78	352	355	317	178	187	266	461	292	252	325	13	47	28	212	130	85	168	187	40	450	399	698	446	413	316	342	371	369	502	430	650	605	536	543	552	520	562	566	584	329	369	351	342	376	299	389	394	422	153	152	182	196	190	260	561	559	214	571	364	362	292	247	232	248	314	317	305	367	364	362	434	321	652	535	229	167	265	237	173	223	112	208	394	281	1440	802	59	26	158	229	130	306	151	164	244	318	612	480	593	544	969	455	262	13	358	390	955	959	949	1590	1544	1594	695	681	653	727	697	705	763	738	785	761	790	825	322	327	347	221	227	232	287	431	305	319	324	317	305	321	342	297	294	329	262	323	290	284	266	272	269	288	291	277	318	312	288	292	278	299	283	287	275	383	581	497	620	627	315	429	670	383	320	692	468	440	438	249	223	287	235	300	247	299	316	525	515	485	540	538	561	949	869	811	686	662	924	1047	902	495	541	568	655	811	896	549	250	193	214	1076	712	460	558	563	864	824	373	880	877	711	566	628	704	703	646	585	625	332	247	156	733	691	648	679	590	640	596	531	665	613	561	550	528	494	480	517	512	469	470	506	493	504	694	776	785	695	706	715	544	735	697	782	731	667	629	681	592	751	685	645	566	662	683	664	646	591	572	628	656	683	620	603	582	602	640	374	372	629	410	526	1074	1128	1060	1237	1316	1202	1234	1601	1040	1426	1197	1271	653	633	636	635	538	519	501	490	537	542	518	541	435	529	446	483	666	724	718	722	729	710	719	715	787	817	753	814	567	554	546	555	470	479	466	470	488	549	510	558	472	655	543	531	731	794	747	736	866	812	788	811	867	925	862	826	57	591	455	768	797	546	349	779	601	941	902	268	581	879	781	880	443	472	573	808	753	782	138	497	756	857	825	120	332	582	741	751	613	413	926	921	380	1776	472	437	743	823	866	871	413	213	692	818	828	685	159	401	666	851	717	760	700	549	759	829	869	751	182	373	537	653	660	645	517	420	656	759	847	687	305	414	546	756	769	691	438	585	792	1029	1145	911	120	352	490	687	684	333	415	535	710	699	723	213	341	564	656	711	227	1904	309	574	667	736	686	217	370	790	824	859	819	636	643	402	586	632	677	703	793	819	868	415	695	383	646	678	591	744	808	692	23	687	236	646	211	1010	309	807	622	722	21	715	2684	94	1697	91	433	175	520	435	447	305	441	43	428	1036	1646	1224	665	334	1775	624	1226	1037	977	897	949	773	1046	959	993	801	1011	932	1051	949	1169	889	802	919	874	837	1051	866	819	976	932	1188	1148	1131	950	802	846	1036	924	857	884	877	928	593	533	787	730	652	773	331	342	339	351	391	341	589	490	439	485	414	639	760	473	445	547	535	784	792	261	350	824	541	780	931	371	383	408	325	462	399	488	416	419	475	474	425	672	537	624	594	489	556	587	494	688	821	676	891	996	538	585	490	1101	243	695	1788	746	729	733	785	852	724	801	811	720	246	413	692	755	676	751	738	756	592	462	840	264	306	702	447	483	532	471	765	648	511	768	629	744	537	753	790	588	612	2323	26377	0	0	888	1223	1068	303	792	824	377	171	353	260	626	444	240	537	1001	810	823	1161	487	550	501	712	308	317	239	309	198	365	386	398	361	236	265	307	359	290	350	254	158	190	641	299	199	298	340	316	237	315	364	281	385	327	683	335	274	307	353	757	348	501	285	383	866	320	158	581	322	278	310	271	299	319	276	300	302	348	296	254	297	299	346	309	368	297	366	219	268	216	251	192	237	228	300	212	234	289	317	323	303	262	298	258	238	311	335	240	258	336	1465	397	306	1697	496	2413	1989	250	202	234	579	423	272	338	358	255	282	362	212	618	411	601	653	419	322	196	322	758	407	519	244	274	206	260	103	122	166	299	340	325	160	66	442	439	472	185	304	165	379	425	510	545	247	359	453	329	335	313	348	401	377	363	476	466	477	738	803	861	655	601	930	128	126	172	145
MFAP2	2277	2132	2262	1975	2069	2031	2151	2108	1949	154	105	59	92	274	331	90	59	377	404	479	580	3001	2893	4943	666	808	641	776	912	144	394	735	685	654	985	1532	1774	483	416	708	1196	711	745	747	1321	677	668	614	1043	1377	251	302	474	1294	629	554	1025	1262	324	2944	2517	2042	3431	3464	3221	1443	1570	1383	2274	2173	401	428	461	375	412	394	328	275	282	988	884	973	751	723	776	817	868	805	7183	5743	2679	588	2333	1631	1008	1048	89	497	827	899	254	1903	1885	2053	2743	3562	1323	1277	827	899	676	603	1	1	347	462	827	1224	2265	1392	940	606	1435	1253	2	2	1199	399	600	175	679	3	1817	1295	284	241	229	145	0	0	40	308	420	989	180	183	7	8	6	9	8	8	2	4	0	0	1	0	12	5	9	7	1	1	2	1	2	0	0	0	59	1502	1524	531	523	519	539	607	710	609	672	897	803	872	754	772	615	599	600	837	820	882	885	866	810	1749	1920	1615	1235	1246	1093	387	511	368	295	431	370	482	588	404	415	448	537	2457	2485	1814	1530	2130	1595	1884	1299	2139	1783	687	801	888	586	602	861	1439	973	786	860	671	852	1071	603	718	1480	656	891	1991	1095	1006	14	11	408	1	0	1	0	0	1	2	1	0	0	0	1	0	0	0	0	0	0	1	1	1	0	0	0	0	2	0	2	0	0	0	0	0	2	0	0	0	0	0	2	0	2	0	0	0	0	0	0	12	0	0	0	7	0	3	0	0	0	0	0	6	0	0	5	0	3	0	6	10	0	0	0	0	0	2	2	0	0	3	0	0	1	1	0	2	1	1	1	1	0	0	0	0	2	2	1	2	0	0	2	0	0	0	3	2	3	3	3	3	0	0	0	0	2	1	0	1	2	1	0	0	0	0	0	0	6	0	0	0	0	0	0	4	3	3	3	3	2	0	2	0	2	1	2	0	1	0	0	0	2	0	3	0	0	0	3	0	5	0	1	2	1	0	0	2	3	3	1	1	0	5	1	0	0	1	0	1	0	0	1	3	0	0	0	1	1	0	2	0	2	1	0	0	3	2	0	0	1	0	2	0	0	0	0	5	2	0	2	2	0	0	2	0	0	1	1	0	2	0	0	0	2	4	2	0	0	1	1	3	2	0	0	1	0	0	1	0	0	3	0	1	0	0	4	0	7	1	0	0	0	1	2	1	2	0	1	3	0	1	1	0	2	3	1	1	2	1	0	0	0	2	0	1	0	1	2	0	0	5	2	0	1	1	1	1	1	1	1	1	1	1	12	1	1	1	2	1	1	1	1	1	1	1	3	2	3	3	1	1	1	1	1	1	1	1	8	3	2	1	1	0	3	0	0	1	1	0	3	0	0	1	1	1	2	7	1	1	3	8	5	2	3	3	1	1	1	2	3	1	1	2	0	0	0	1	0	2	0	0	0	0	0	0	1	0	1	1	1	0	2	3	1	2	2	0	2	1	0	0	0	0	2	0	2	0	2	0	0	2	0	2	2	2	0	0	0	4	4	0	4	0	0	0	1	1	0	1	1	0	1	0	14	0	0	1	1	40	5	16	12	3	12	9	3	2	0	1	1	6	1	0	0	0	0	1	0	0	2	0	0	1	0	1	0	0	3	3	1	2	1	6	1	3	4	13	0	0	1	1	0	72	2	3	1	8	12	1	8	1	1	3	0	0	0	0	3	0	14	0	0	0	1	0	2	0	0	0	0	0	0	0	0	0	0	0	0	0	0	1	1	4	0	1	3	5	0	1	0	0	0	0	2	23	9	0	15	0	3	3	0	10	34	0	14	24	4	4	1	0	4	17	18	7	14	8	2	1	2	11	0	1	7	0	0	1	3	0	4	1	6	0	3	6	0	0	3	0	0	0	2	0	4	2	2	1	2	1	1	6	2	4	3	0	0	0	1	2	1	0	1	1	4	1	1	3	0	2	2	1	1	1	1	2	1	1	3	1	1	3	8	9	144	12	15	8	5	5	9	23	23	1	94	12	18	26	0	2	2	1	0	1	2521	2502	2798	2617	2272	2323	1742	1781	1892	1370	1440	1896	2236	1936	2076	3710	3808	4401	4466
ATP13A2	673	675	660	678	672	673	709	729	744	142	216	82	157	280	143	92	142	297	327	300	308	718	699	619	522	506	663	928	987	552	1273	732	1012	776	1815	1693	2263	324	382	293	924	716	915	1436	1852	1134	1075	1071	1470	861	189	329	180	942	525	734	627	964	373	4217	5184	5225	2666	3103	3312	1836	2147	1830	1501	1713	1073	1072	1058	1018	896	998	1000	951	1005	990	1000	979	767	860	879	925	932	961	969	1471	559	687	659	1793	1337	1310	601	997	999	1022	1579	1655	1629	1670	1364	1161	1005	1126	999	1022	660	566	431	349	296	288	358	422	887	778	675	744	852	787	752	923	608	684	373	370	465	735	677	1101	1498	1548	2745	2610	484	504	388	296	315	219	387	377	652	582	573	566	576	579	718	734	718	765	792	780	808	698	818	783	807	844	985	985	1026	1005	945	1004	601	715	987	875	951	1096	954	1021	844	868	899	657	1258	694	1247	1209	939	983	950	1254	1214	1266	1031	1093	1067	783	666	681	1231	1162	1281	818	929	1189	771	888	1105	996	813	1295	1246	815	1087	327	333	625	624	628	663	572	652	597	706	968	1123	1169	1129	905	1157	882	570	1081	1069	1127	1068	961	1142	848	825	954	1073	1291	1798	1910	2107	1040	2235	980	946	1035	987	1270	1434	1047	905	1484	1253	790	1322	1223	939	1010	1227	1075	1028	507	637	453	1064	823	771	798	647	699	712	712	663	689	773	727	758	688	703	686	677	835	789	737	789	748	795	792	748	831	816	898	655	883	804	865	793	656	649	727	659	682	632	684	620	707	691	788	797	673	702	873	685	800	652	623	724	695	708	1196	1195	989	1170	1253	588	594	577	791	800	930	845	715	700	661	694	766	792	787	752	728	1344	1202	1707	1331	1263	1219	1347	1280	660	750	301	1211	677	678	680	631	650	646	592	672	887	855	811	884	835	749	759	866	1627	1458	1560	1460	1281	1188	1353	1364	815	567	919	1004	738	660	740	728	671	619	642	696	915	818	855	834	540	822	1076	765	627	646	1390	821	1053	871	710	357	966	911	704	740	902	1100	754	787	865	817	428	1149	816	639	835	635	1634	835	1037	900	737	2602	902	963	1794	1187	584	1972	920	980	872	780	1007	1204	890	960	748	754	410	1024	767	809	734	813	705	964	920	901	639	721	417	782	758	826	652	624	738	1016	820	841	730	689	1254	924	740	746	543	689	762	830	863	814	692	625	479	921	688	773	705	371	1079	703	761	628	739	697	990	779	747	551	486	1112	933	749	758	648	744	609	870	630	629	642	682	643	600	641	684	626	702	692	694	600	784	590	708	524	686	773	953	757	779	792	626	931	1083	889	599	663	1233	988	1404	940	964	866	163	330	320	456	1441	1408	1076	1199	409	529	771	1282	835	1073	806	1308	537	822	710	784	825	394	983	971	891	957	951	1125	899	929	955	988	1069	1057	1051	685	573	893	600	510	839	558	399	857	500	758	747	806	612	596	561	566	558	551	599	360	410	1471	1571	856	994	975	1185	1488	1573	1260	1140	738	463	540	598	588	933	616	893	1274	822	775	745	949	773	973	288	344	602	776	638	969	819	778	802	1089	1168	1015	666	659	786	369	338	317	760	625	597	631	754	567	887	825	907	1099	728	976	937	726	659	633	2149	3857	14	1076	1685	690	554	738	675	833	766	824	613	401	791	773	399	729	710	817	868	822	874	709	644	1081	1191	939	995	931	868	1114	822	1054	858	861	1354	924	1015	1359	783	691	2166	6832	0	0	669	715	582	271	748	960	929	535	618	618	415	975	742	348	1374	1052	1453	815	714	866	408	903	668	541	256	917	482	700	486	798	625	400	313	620	321	377	598	255	383	357	1194	976	262	361	3541	3093	442	507	465	864	1900	845	1321	1174	552	489	498	670	446	925	1381	709	870	400	329	574	377	626	579	1101	1403	631	671	1212	1273	600	614	743	790	524	499	618	620	602	612	717	795	475	525	458	600	588	654	828	884	739	779	482	546	1019	1086	1310	1333	1033	1096	891	951	440	485	683	718	447	812	993	830	420	491	364	1345	558	567	568	470	1236	1784	620	1238	1738	691	1075	2043	689	618	1041	714	1170	710	1415	897	762	820	1150	544	300	1719	824	1525	860	464	608	1031	1265	1164	719	1206	879	1379	1188	1037	1414	1119	905	1123	905	863	803	803	858	864	837	1720	1669	1874	383	442	483	343	377	335	1729	1608	2148	1894
SDHB	773	730	663	780	786	740	660	820	885	1516	944	1238	1096	1273	1073	920	1103	1467	1518	1204	1368	759	768	719	1311	1462	902	843	704	1152	576	603	598	1228	983	1046	1181	1075	952	1068	1159	1301	831	1142	1114	931	1321	1380	1356	1438	1363	809	910	1014	1172	1090	1031	1060	1204	1555	1741	1860	1170	1105	1340	1390	1621	1783	1154	1120	1662	1586	1406	1508	1446	1426	1428	1398	1311	1080	1095	1059	984	1030	967	1065	1084	1061	1303	1392	1512	1370	1272	1154	1087	1050	1253	1141	1192	1213	1282	1249	1247	1247	1035	1125	1200	1039	1192	1213	1167	1192	1183	1007	1513	1426	1732	1526	1391	1339	1560	1356	1482	1543	570	894	1847	1513	1267	1351	1208	1416	1261	1242	1489	1323	1161	1444	1004	1015	1459	3203	1783	2673	1358	1476	681	653	721	589	591	574	806	776	839	990	1042	1017	1541	1472	1405	1378	1405	1366	2144	2099	1942	2797	2711	2888	590	1205	1528	2787	2697	2679	2654	2722	2653	2870	2733	1611	3133	1532	2919	2927	2294	2316	2362	2392	2437	2382	3760	3831	3829	1617	1572	1576	2804	2997	2933	6271	5664	6128	6341	5329	5149	6786	6546	6923	6198	6384	6570	2031	1494	5559	6267	6190	6336	5613	5631	6410	6518	5337	5945	5070	5548	6175	4905	1875	1960	4746	5380	4800	5833	6304	5114	4293	5109	5876	7108	2053	2166	3207	2004	1764	3498	909	1026	1040	970	880	943	880	888	957	909	722	998	927	860	844	921	912	971	854	1021	902	1124	835	867	825	811	953	844	1003	959	944	861	965	869	936	808	887	863	972	906	945	929	927	840	775	794	786	901	1222	983	845	904	962	877	897	771	774	807	819	865	917	855	906	1009	697	884	909	757	874	888	798	886	964	814	913	825	833	709	1000	950	985	764	777	751	998	1012	963	998	930	852	867	889	959	937	861	865	931	2335	2042	2357	2199	1888	2069	2106	2058	2877	2501	2652	2534	994	1105	1082	856	1019	908	880	900	888	809	881	959	885	895	883	797	2294	2186	2277	2378	1894	1816	1995	1980	2408	2283	2922	2231	946	988	1019	944	774	813	769	831	965	821	804	875	1641	532	1573	706	564	788	2738	738	1955	828	678	1846	2050	833	696	798	2878	1975	766	667	773	748	3106	1935	731	598	699	3095	2239	733	844	777	791	2119	626	873	2704	502	3456	2121	690	826	727	933	2072	2693	642	776	626	911	2289	2279	758	894	632	856	2728	2056	917	1031	825	964	2618	2187	764	805	815	893	3299	1999	755	864	708	824	2970	2237	808	790	680	749	2938	2175	745	861	799	1224	2545	2208	796	775	834	3661	2599	892	788	752	967	3612	2430	809	752	624	2565	547	2593	770	959	787	889	2593	2151	926	770	825	1052	798	802	806	753	797	821	820	918	777	870	819	776	827	831	855	835	855	825	789	878	812	874	923	852	777	743	865	708	661	682	624	927	1021	1080	935	602	650	654	709	813	827	684	792	1002	1101	993	899	845	793	753	845	602	796	870	843	820	886	828	911	873	873	859	860	1023	905	1039	857	828	894	738	666	775	675	671	832	607	700	732	717	681	709	673	665	686	672	980	1160	1396	606	632	592	687	689	820	606	659	565	602	441	625	484	517	555	620	586	570	660	617	699	1025	970	819	837	895	1135	775	890	779	727	780	801	793	876	868	865	878	811	838	1090	1246	1130	1163	1305	1158	1158	1149	1127	661	653	637	1093	642	1052	880	957	864	574	639	5844	55	1843	616	554	745	686	691	699	603	629	561	848	913	895	772	770	953	969	913	864	1087	1110	712	609	552	876	863	927	799	876	988	1052	672	717	904	820	941	1162	735	726	576	586	0	0	968	516	730	663	753	903	674	847	578	788	526	540	691	711	1017	944	746	701	984	956	1023	714	2072	2509	2881	1647	1902	1873	2532	1966	1907	2072	2596	1736	1510	2611	2283	2779	1878	1823	2328	2893	2198	2800	2082	1613	2167	2331	3353	2601	2487	2098	2068	2902	3049	2804	3527	4496	2654	3486	2408	1973	3305	2698	2851	4217	2486	3021	2894	3499	3236	2422	2732	2251	2437	3203	3049	3656	3259	2698	2625	3355	2773	2742	2923	3194	2901	2967	2595	3136	3007	2212	2200	1929	1794	2625	2602	1930	1741	2930	2749	2763	2445	2704	2643	2487	2217	1229	3259	1021	1309	3269	919	3453	4332	1751	1605	2386	2699	1955	2340	2581	2453	3747	3708	2599	3164	1642	3233	4604	1634	3458	2918	3608	3198	1910	2906	2021	2662	3431	2845	3458	2588	3172	2441	1683	1534	2118	3953	5078	1552	3169	2988	1880	2381	2305	2015	3060	2452	1962	1997	1607	1587	1649	1302	1271	1258	1294	1193	1307	1265	1238	1285	1220	1411	1439	1282	1251	1250	1884	1700	1800	1932
PADI2	128	157	181	103	242	126	280	326	220	261	78	34	31	191	92	43	17	34	37	58	41	32	30	35	14	36	24	43	14	9	148	15	82	0	0	0	0	1	1	0	0	0	0	0	0	0	0	0	0	10	1	0	0	0	1	1	1	1	1	0	0	0	0	0	0	0	0	0	0	0	5	3	3	1	4	4	10	2	1	6	7	15	2	9	5	9	5	11	0	0	0	0	0	17	2	3	35	1	1	1	22	26	28	27	51	44	3	3	1	1	1	2	9	16	1	1	6	5	0	2	3	1	2	1	1	1	33	0	0	1	0	34	8	6	1	0	1	1	25	23	1	0	0	0	0	0	14	16	12	13	7	17	9	15	10	15	12	12	1633	1591	1492	1730	1701	1799	1640	1590	1564	2073	1875	1979	19	47	53	3	8	3	2	6	7	6	6	8	336	10	335	369	6	6	12	22	16	16	10	15	20	16	7	20	152	179	134	2	2	2	2	1	2	2	2	2	4	2	2	0	0	2	3	3	4	0	3	0	3	2	2	2	0	2	2	0	0	8	8	8	3	8	3	0	10	14	2	3	4	35	0	0	15	1	1	11	4	2	5	4	17	13	9	2	19	15	9	3	9	17	1	6	23	15	1	13	13	12	15	8	15	9	8	16	7	1	14	14	11	0	2	9	6	2	8	5	12	7	6	7	7	5	29	7	45	13	12	31	55	58	59	51	53	61	31	38	31	56	3	8	0	10	11	2	19	2	5	6	8	8	31	20	13	18	3	2	3	8	7	8	7	5	15	3	25	12	9	4	6	6	299	426	138	444	3995	3402	3926	3732	571	536	595	536	49	11	20	35	59	55	18	64	9	5	5	8	14	16	23	41	244	318	290	293	4566	4061	5226	5545	792	909	752	758	55	53	25	26	38	45	52	62	0	2	8	3	1178	1	4073	0	8	3	508	14	2611	30	65	432	1354	0	13	6	569	2695	14	8	0	8	1241	3478	0	4	5	1000	3254	100	7	16	14	6773	560	1047	2465	120	1509	2919	16	5	37	5	4725	881	21	6	6	11	633	2899	4	3	10	2	463	2149	4	2	0	1	624	1756	8	3	2	143	752	3810	10	8	3	25	660	2410	9	1	14	7	653	2475	15	8	10	4	1377	2871	10	0	7	519	1455	11	7	12	11	815	2692	15	5	9	465	0	1389	14	6	30	6	678	1700	10	4	3	14	68	87	36	68	51	58	64	113	76	49	94	72	81	153	70	93	53	117	52	106	19	9	105	6	6	6	62	72	6	6	6	129	134	13	133	6	6	6	6	15	15	15	15	6	6	6	6	8	232	81	16	87	689	50	6	4	42	4	19	119	38	109	35	39	30	13	14	23	14	21	41	15	35	43	27	30	5	2	2	2	2	2	2	2	2	20	6	20	4	4	36	29	278	391	8	7	10	9	59	5	3	3	2	21	0	18	12	17	15	15	6	12	9	1	1	0	3	4	1	149	144	151	138	115	105	184	184	202	29	39	9	41	52	40	56	81	38	17	2	0	34	4	70	99	81	16	0	6	24	415	11	17	89	32	68	23	26	12	101	45	45	0	40	27	4	16	18	5	8	3	4	47	16	3	19	14	16	1	18	22	6	6	7	6	1	14	7	9	6	29	73	0	0	28	9	34	9	6	3	11	14	29	24	11	1	21	27	7	1	23	13	23	13	47	4	190	211	1260	45	85	203	223	79	138	3060	1120	52	226	1950	786	3771	94	22	1152	868	93	38	3332	1169	1822	360	197	290	80	342	147	11	95	683	2015	3168	1372	14794	3759	5895	11405	257	47	191	78	2210	2211	534	550	1173	1056	153	149	1309	1181	210	228	3366	2792	472	408	893	737	296	221	3426	3054	1037	991	3024	2292	648	475	1865	1933	1368	1242	1545	1695	907	1057	948	1181	497	449	373	1214	94	182	352	224	2134	1156	161	225	64	144	429	99	329	446	4821	5594	275	4391	561	2965	1827	1270	6722	2996	3108	1364	214	1121	536	4449	962	2298	1710	1455	3855	105	774	1294	277	8755	11759	594	279	199	1026	1085	2877	410	254	1450	192	1462	2733	1910	2546	0	0	2	0	0	0	1	4	1	0	0	6	0	0	0	0	5	2	0
PADI4	0	0	0	0	0	1	0	0	0	24	0	0	0	2	2	0	0	0	0	0	2	0	0	0	1	0	0	0	0	0	0	0	1	1	2	1	1	1	1	1	1	2	2	2	1	0	0	0	0	0	1	1	0	1	1	1	0	0	1	0	1	1	0	0	0	0	1	1	0	0	1	1	1	1	1	2	2	2	2	1	1	2	1	1	1	1	1	1	0	0	0	0	0	20	0	0	8	0	0	0	8	21	22	23	146	146	1	1	0	0	0	0	4	17	0	0	0	0	0	0	0	0	0	0	8	11	0	3	0	0	0	5	0	0	1	1	1	2	13	20	0	0	0	0	0	0	18	25	14	16	23	4	10	10	11	14	12	10	439	412	444	312	320	333	799	782	764	567	550	533	13	0	1	1	0	0	0	0	1	0	0	0	163	0	156	136	0	0	0	0	0	0	0	0	0	0	1	0	36	46	32	2	2	2	2	1	2	2	2	2	0	2	2	0	0	0	3	0	0	0	0	0	0	0	2	7	4	2	2	1	1	2	0	5	8	2	5	0	6	2	7	0	0	51	0	0	1	14	20	14	19	13	4	6	35	12	10	12	17	15	23	48	6	20	14	12	6	14	5	17	21	17	18	26	17	34	10	26	40	22	23	18	18	19	6	0	12	7	14	5	6	16	16	41	22	33	38	20	15	38	10	109	141	174	115	178	184	174	119	145	131	153	16	21	25	17	13	15	18	13	10	23	10	12	36	18	39	46	77	72	46	54	45	75	69	33	263	39	155	171	27	17	30	25	45	36	31	49	1437	1039	1261	1371	29	18	17	26	29	10	21	75	47	85	42	105	42	36	53	51	20	25	13	22	47	49	63	52	1523	1340	2117	1939	35	31	30	30	30	37	27	10	70	80	112	105	25	28	22	18	27	17	583	9	34	1	33	7	825	11	25	48	418	17	22	35	36	705	24	25	8	10	33	777	19	56	19	35	566	101	5	4	31	864	277	214	83	55	85	629	18	8	15	1	634	20	10	7	30	5	67	368	15	13	30	8	25	675	17	13	73	3	29	285	9	6	15	13	22	912	18	11	21	35	11	372	9	7	25	9	45	931	56	22	20	6	43	416	17	11	26	84	801	26	26	97	40	47	536	20	22	54	47	0	319	17	18	46	16	42	591	15	16	24	25	87	67	38	46	29	48	40	66	31	61	25	46	75	66	52	88	32	86	51	16	15	14	15	82	9	10	10	10	32	10	10	23	21	23	21	9	11	10	124	25	25	25	25	10	10	10	9	12	12	25	12	19	51	76	26	72	112	60	78	159	103	126	89	79	91	40	64	58	118	94	106	47	55	40	50	66	17	8	12	18	7	8	11	12	18	7	1	1	42	40	65	51	101	94	11	4	8	4	76	208	337	303	216	102	186	247	116	169	261	29	12	30	43	35	13	24	3	9	14	16	16	24	70	24	13	15	23	8	38	26	7	22	35	17	19	35	17	33	23	23	14	35	17	9	8	42	1	155	16	11	10	378	28	32	22	36	18	39	42	50	61	8	59	24	9	40	14	25	23	28	47	4	67	244	66	52	48	10	61	32	22	52	7	42	10	16	12	21	58	297	18125	0	0	29	24	506	4	82	44	29	2	12	2	49	2	2	59	28	38	4	84	17	60	46	16	5	23	27	3	9	41	16	7	4	0	0	14	5	19	8	0	25	18	72	11	28	4	161	20	26	4	48	8	9	78	114	12	17	24	32	645	33	457	151	413	1069	24	13	451	26	80	108	28	26	96	24	49	52	89	21	27	50	97	20	27	24	130	52	25	21	23	57	26	45	26	24	53	45	54	44	29	28	8	31	23	19	10	9	72	22	108	655	22	158	60	55	406	684	16	16	3	4	12	5	47	44	42	29	56	7	61	2	12	40	364	28	39	66	14	47	17	5	59	5	25	173	129	0	29	40	49	198	45	51	7	15	79	8	38	82	15	9	0	1	6	2	191	3	1	1	1	1	1	1	1	1	1	2	1	0	0	0	0	0	2	0
RP1-20B21.4	195	171	217	183	149	169	194	173	149	302	150	154	195	245	237	191	169	112	104	122	185	115	136	127	142	125	342	346	328	161	1217	509	606	157	226	189	165	187	225	237	255	165	194	130	262	241	182	220	181	276	104	231	226	205	199	256	188	143	155	364	316	383	376	344	270	325	383	383	295	327	340	324	342	449	469	438	409	416	383	468	456	463	613	578	583	514	535	450	219	215	377	227	146	250	264	255	347	299	361	403	328	246	257	269	223	270	299	305	361	403	240	260	75	86	113	98	71	93	257	221	244	246	251	265	232	196	209	256	61	47	185	570	157	219	327	306	254	239	69	57	42	107	105	127	67	62	131	112	111	152	156	112	129	141	143	125	126	129	168	178	254	260	262	296	177	157	168	128	139	127	3053	128	257	133	113	116	115	112	124	135	120	155	172	153	183	179	145	124	119	133	133	123	109	109	105	296	256	296	219	181	194	80	76	139	113	62	79	89	75	72	115	66	80	152	110	107	118	139	105	139	117	133	101	86	80	103	119	90	82	174	179	120	94	100	139	114	130	98	112	74	124	217	97	143	183	249	184	111	93	269	186	284	184	168	246	201	184	212	259	227	223	214	227	221	174	224	197	206	184	227	222	140	167	167	164	136	135	168	155	147	191	176	157	154	162	161	198	179	191	176	173	223	166	178	193	124	138	152	168	181	227	165	173	158	200	185	153	186	134	209	143	205	230	203	223	239	170	206	173	196	229	185	212	65	159	168	165	171	157	173	221	115	110	110	95	102	121	143	143	154	184	210	176	198	168	187	152	175	231	252	245	235	622	327	431	332	212	209	219	148	173	138	151	140	152	147	154	133	225	201	194	209	170	167	148	142	242	265	278	206	130	166	138	261	239	168	189	210	184	159	150	129	135	152	144	154	204	190	277	100	144	182	294	181	185	116	163	74	264	148	193	167	143	227	167	165	125	200	45	264	236	189	129	54	212	169	109	185	182	228	189	142	75	277	24	188	160	97	142	163	241	184	229	100	143	189	417	263	202	114	159	272	154	195	176	105	139	156	120	185	143	96	139	182	207	171	171	99	138	199	345	218	135	94	104	184	76	177	143	78	129	176	86	148	115	101	138	34	224	151	72	156	192	69	238	199	97	113	306	468	265	247	124	188	297	34	218	209	113	172	219	141	179	157	160	155	132	170	185	173	189	187	193	181	142	184	177	177	162	160	170	122	145	190	224	134	171	235	158	222	277	136	164	146	204	235	114	134	174	123	128	50	183	91	183	194	219	144	218	226	219	157	548	206	230	279	228	320	218	302	196	287	194	283	230	272	125	172	193	131	215	197	110	215	223	112	168	219	207	230	235	258	262	231	248	208	242	348	415	126	132	234	145	290	198	263	205	187	122	157	100	145	136	123	135	120	115	109	136	156	234	220	192	239	385	428	348	228	230	182	214	223	202	140	144	158	127	135	135	277	368	243	157	107	116	150	78	117	278	268	228	340	289	307	313	338	132	152	243	35	145	404	402	143	198	128	240	130	211	232	185	138	71	249	178	147	146	157	144	146	130	193	150	258	186	261	259	252	286	213	213	200	231	222	282	344	250	274	205	212	294	71	0	0	136	381	441	455	213	412	30	310	122	158	151	144	179	58	75	562	474	61	347	54	152	178	221	172	286	225	310	274	210	171	163	239	340	295	405	410	185	289	335	305	150	112	169	131	180	191	192	130	91	146	163	171	171	145	127	162	232	134	161	314	215	260	137	179	150	128	143	158	158	158	178	170	139	219	208	101	107	151	148	154	123	195	176	151	160	199	212	137	124	201	168	154	121	214	194	127	124	235	263	79	94	192	209	93	94	129	165	651	126	567	613	51	720	49	60	219	186	177	116	167	223	87	91	112	149	86	78	901	132	101	579	92	81	113	147	907	277	1383	198	137	175	175	499	362	76	171	261	90	105	155	162	120	140	153	113	167	153	121	216	189	215	225	858	558	207	185	199	166	193	226	173	188	162	140	149	180	182	151	186	165	184	184	199
RCC2	2664	2653	2840	2712	2395	2418	2667	2471	2395	1884	1520	1580	2024	2370	2634	1899	1759	1646	1706	1939	1723	1961	1993	1875	1978	1764	2289	2385	2550	1707	9579	4903	6727	3238	4035	3185	2703	3625	3654	4059	3789	3532	3449	2401	3408	3005	2753	2761	2498	3773	3697	3766	4133	3813	2849	3948	3453	3177	3676	5232	5070	5357	5306	5602	4515	5075	6125	6052	4212	4260	3777	3675	3690	4799	4294	4563	4474	4347	4402	5968	5415	5645	7161	6727	6634	5660	6156	5998	3728	4143	4788	2797	2089	3683	3703	3582	3695	4124	3914	3959	4420	3648	3650	3673	3112	2785	3810	4072	3914	3959	3064	3130	1499	1599	2438	2125	1798	2022	4184	4375	4052	4750	4212	4648	1747	1627	2176	2569	1607	1569	3708	5350	2996	2869	6129	5677	4628	4690	1153	1082	1251	2019	2039	1437	1500	1527	2250	2178	2259	2356	2475	2344	2416	2361	2463	1978	2018	1984	2921	2833	2979	3212	3188	3320	2470	2407	2492	1952	1974	1891	24631	1812	3298	1647	1693	1650	1637	1528	1654	1865	1615	2158	2589	2092	2544	2486	1794	1699	1802	1826	1769	1705	1678	1616	1800	3735	3310	3545	2442	2383	2323	1512	1498	1686	1424	1177	1245	1275	1431	1391	1671	1502	1418	1482	1393	1744	1610	1699	1560	1785	1540	1871	1593	1470	1623	1846	1717	1732	1845	2345	2676	1828	1768	1638	2369	1996	2066	1586	2083	1543	2336	2700	1350	2217	1900	3267	2932	2341	1591	3162	2220	3804	2943	2561	3089	3299	2388	2885	3462	3019	3059	2699	2917	2691	2459	3031	2833	3363	2293	2486	2531	2369	2592	2389	2185	2256	2061	2296	2394	2454	2668	2437	2568	2330	2267	2263	2307	2138	2443	2268	2253	2758	2672	2445	2490	1971	1920	2550	2714	2538	2640	2622	2644	2571	2758	2719	2402	2291	2300	2476	2402	2713	2827	2724	2948	2775	2525	2651	2402	2567	2889	2792	2649	865	1970	2412	2193	2654	2576	2562	3379	1857	1799	1808	1800	1698	2272	2272	2138	2543	2648	2559	2471	2631	2212	2283	2072	2300	3127	3356	3129	3144	3069	1995	2019	3302	2722	3017	3010	2602	2852	2400	2535	2187	2018	2059	2033	2042	2645	2444	2536	2444	2037	2199	2080	1774	3023	3293	3047	2830	1225	1667	1296	1716	2813	2568	2811	2725	2770	2292	2392	2398	1903	1936	1997	1820	2286	2466	3184	1579	2042	2457	3109	2517	2797	1739	2131	3715	3495	1834	2733	2082	1543	2731	2419	2349	1775	2907	486	3274	2942	2443	1901	284	2722	2603	1471	2139	2639	2690	2775	2019	1356	5341	686	2349	2465	1587	2098	2433	3123	1445	2934	1477	1930	2801	2439	3609	2902	1568	2094	3552	1092	2733	2482	1547	2067	2506	899	2351	2154	1401	1903	2363	1882	2291	2631	1551	1857	2532	4959	2483	2163	1307	1634	2401	1430	2378	2134	1388	1915	2513	753	1927	2024	1430	1713	354	2365	2533	1288	1841	2265	1135	2784	2437	1561	1972	2008	10235	3143	2740	1690	2217	2881	1513	2580	2476	1732	2147	2761	2041	2762	2257	2102	2172	1983	2232	2492	2326	2427	2657	2534	2545	2043	2580	2354	2110	2212	2049	1593	1526	1702	1842	1928	1988	1953	2005	1749	1641	2102	1796	1661	1610	1803	1783	1580	2108	1801	1755	1682	1468	1968	1856	1754	1960	1872	1728	1969	1918	1757	1607	4524	2274	2137	2798	2218	3055	2004	2928	2241	2898	2163	2862	2155	2901	1987	2689	2956	2461	3722	3326	2386	3750	3879	2211	3112	2973	2935	3210	3590	3787	3841	3352	3437	3137	2936	4025	4371	2156	2352	2505	2001	2557	2181	2934	2668	2289	2433	1826	2808	3628	3047	3141	2288	3767	1785	1537	2163	2790	3024	2660	2972	3747	5030	4694	5121	2658	3457	2934	2812	2986	2935	2237	2201	2160	2017	2075	2111	2987	3618	2837	1804	1570	1936	1513	1471	1609	3530	3581	2932	4296	3549	3751	3708	3766	2242	937	1888	1701	3302	4079	4978	2594	2667	2641	3182	2684	2772	2450	3096	1887	799	2963	3300	2331	1979	2317	2428	2198	1501	2640	2130	2288	1626	3456	3597	3276	3928	2783	2389	3220	3500	2921	3222	4041	2772	3464	2872	3310	5023	12161	0	0	1609	3478	8203	5846	2520	1752	203	1090	2424	2455	1818	1464	1928	4311	5284	4380	3534	1337	2732	1738	2194	2901	1483	1728	1787	2510	2683	1444	2320	1905	2001	1520	2219	2044	4029	2236	1778	1687	1848	2189	1803	1849	2085	1765	1967	1936	2796	1840	1283	2053	1873	2272	2415	1817	1959	1848	2100	1427	1827	2135	2425	2046	1454	1461	1915	1436	1667	1252	1184	2342	2429	1266	1134	1498	1624	1164	1046	1754	1714	1169	941	1852	1676	1297	1199	1922	1723	1130	1082	2007	1874	1123	1010	1641	1410	1290	1301	1794	1630	1650	1651	2610	2624	1367	1441	2163	2237	4503	2932	3634	3986	2264	4109	2243	2050	2553	2256	1990	1865	2014	2756	966	949	2093	2507	920	1769	6518	2184	1974	5316	1902	1967	1643	1773	5438	2176	7180	2352	1462	2262	2001	3221	2735	426	1701	1824	1529	865	885	1829	1234	1422	1636	1728	1195	1811	1319	3276	2952	3155	3110	10726	6670	3458	3321	3399	2969	3221	3363	2242	2291	2296	3068	2634	3294	2657	3096	2715	2171	2348	2791	2853
ARHGEF10L	540	561	597	556	592	537	683	599	542	115	298	189	191	278	180	178	252	502	572	528	575	640	596	865	602	585	345	356	249	381	967	344	930	180	196	200	78	261	32	110	204	294	281	183	206	160	117	126	134	175	32	2	22	103	1	62	31	58	45	580	647	616	395	394	552	268	356	310	209	348	391	413	404	388	377	338	375	383	335	202	203	171	205	197	189	165	173	156	260	161	286	44	43	186	115	122	352	270	226	222	21	288	267	274	259	223	120	109	226	222	81	72	16	20	352	359	303	538	118	78	118	122	130	104	6	4	1491	1925	706	725	500	874	496	527	62	100	98	73	0	3	608	851	1056	4423	726	856	16	14	16	14	16	16	27	27	26	17	16	17	2179	2103	2200	2202	2277	2336	2395	2337	2266	2933	2862	2946	286	1030	259	1103	1003	1072	978	1095	977	927	997	683	803	694	797	815	981	1043	1063	1034	936	1001	977	1064	1036	790	770	706	793	930	921	389	483	509	495	388	337	457	583	463	496	479	468	587	621	416	407	442	424	351	392	436	500	556	498	730	582	456	630	590	700	762	727	588	785	690	598	460	288	492	482	1338	5786	12020	7391	1601	11390	23	26	99	35	90	101	80	117	56	89	50	40	123	12	20	58	161	12	24	21	19	56	7	12	21	18	13	18	24	14	8	10	9	12	14	14	8	11	10	9	16	11	7	9	16	12	15	7	5	7	7	12	11	11	26	24	24	26	20	22	32	26	13	33	21	27	12	10	9	21	10	11	14	8	11	14	3	14	23	23	15	5	1	2	2	5	3	6	2	15	6	5	4	41	39	36	36	778	774	730	786	2245	2385	2404	2266	2854	1002	948	1070	266	26	73	60	300	81	40	81	1	1	1	0	9	7	12	5	633	673	766	631	2121	1966	2072	2247	589	451	708	607	191	152	103	52	47	48	54	59	2	4	3	1	474	6	2188	0	4	1	895	49	2296	12	43	658	2159	0	25	1	845	1983	14	6	3	17	406	2127	21	0	0	419	1469	19	3	1	2	763	13	0	54	0	518	711	2	0	1	1	2029	654	10	3	4	2	1999	2182	8	3	3	2	987	2238	12	0	0	2	578	1659	14	0	1	2	3975	2053	14	2	8	2	46706	1742	21	0	1	12	352	2130	25	3	1	2	206	1624	40	0	3	225	1712	26	6	0	38	252	1849	24	0	7	3335	1	1936	10	3	13	2	1745	1925	13	4	1	2	64	62	47	45	45	25	41	52	49	29	50	35	48	60	45	38	60	42	35	4	4	102	4	3	3	3	7	3	4	37	3	11	11	11	10	31	3	34	66	8	7	8	8	3	3	3	3	87	4	49	18	0	7	51	10	16	14	19	9	112	11	142	17	73	10	8	9	11	5	21	14	13	6	8	25	1	10	8	6	10	13	14	11	13	20	15	9	18	1	1	12	7	55	101	3	13	2	8	2	2	2	2	2	5	2	5	3	1	3	6	3	3	11	7	18	5	12	2	11	51	62	53	65	72	71	56	55	46	44	41	20	79	87	76	51	43	54	3	0	2	8	1	12	13	8	20	0	4	108	93	11	91	100	138	100	132	157	46	73	31	23	2	62	5	7	32	7	13	13	16	41	1	1	10	5	8	4	6	11	6	4	4	6	33	3	15	25	2	1	231	644	0	0	34	5	28	2416	2	35	26	5	5	73	5	5	31	24	2	13	18	15	35	24	32	10	1957	1947	987	2755	1745	1718	1741	2704	2323	1103	1211	3279	1893	1324	2332	368	1776	1602	543	1356	1390	1322	1520	2415	1643	1744	429	2478	6997	1067	629	3429	1253	1440	902	405	1510	307	573	331	176	671	896	417	983	323	343	960	1123	307	330	1122	1214	255	286	708	817	283	259	1003	1101	309	293	956	1113	250	217	697	809	214	222	802	886	216	258	877	921	394	369	1077	1285	288	323	914	1006	2560	952	3526	1965	2124	3534	2076	874	1287	1273	763	869	611	497	2132	2009	1174	1687	2398	725	919	908	709	1034	730	1245	726	802	423	896	637	575	554	1095	664	2012	2318	119	1087	1569	1530	1877	2163	2172	1591	1317	1056	1331	980	1586	1498	1283	2191	2677	3307	3005	1903	523	504	539	504	456	515	417	448	414	482	500	552	400	448	519	620	633	635	465
KLHDC7A	6	8	16	5	8	4	14	18	9	0	10	8	4	8	0	4	0	70	75	106	76	2	0	0	11	17	0	9	0	0	23	1	110	0	0	0	0	0	0	0	0	0	0	0	0	0	0	0	0	0	0	0	0	0	0	0	0	0	0	0	0	0	0	0	0	0	0	0	0	0	0	1	1	0	1	1	0	1	0	0	1	0	1	0	0	0	1	0	1	1	0	0	0	0	0	0	1	0	2	1	0	0	0	0	0	0	0	1	2	1	0	0	0	0	0	0	0	0	1	1	1	1	0	0	0	0	0	0	0	1	0	0	0	0	0	0	0	0	4	3	0	0	1	8	1	0	5	2	2	0	0	0	0	0	0	0	0	0	2	0	4	0	0	0	0	0	0	0	0	2	1	0	0	5	8	7	4	5	5	7	7	5	32	1	31	39	7	9	3	4	7	9	23	20	28	1	1	1	38	63	34	34	68	71	33	65	42	46	87	102	81	79	70	0	0	100	66	153	109	118	103	194	123	169	297	101	111	209	68	7	6	386	319	347	1548	1226	1171	589	71	733	363	5	1	1	35	6	1	0	0	1	2	0	2	0	0	2	2	0	0	0	0	0	0	0	0	0	1	0	1	2	0	0	3	0	4	0	0	0	0	0	2	0	2	0	0	0	0	2	0	2	0	2	0	10	0	28	15	10	8	7	3	59	112	80	69	155	139	104	69	103	71	90	0	0	2	0	2	0	0	0	0	2	0	8	48	0	0	0	0	0	0	0	2	1	0	1	0	0	2	1	0	0	0	0	0	5	1	4	0	0	0	0	1	1	1	1	0	0	1	6	0	9	8	6	0	0	0	0	0	0	0	0	0	0	0	0	0	0	0	0	1	1	1	1	0	0	0	0	3	2	2	2	0	0	2	0	1	0	5	0	0	5	1	0	0	3	2	1	0	0	0	0	1	0	0	0	0	32	1	0	0	0	0	1	0	0	0	1	0	0	0	0	1	0	2	0	0	0	0	0	0	7	0	0	0	5	1	0	0	0	0	13	1	0	2	0	0	0	1	0	0	3	0	6	1	0	0	0	0	20	1	0	0	0	0	50	1	0	0	0	0	0	1	0	0	0	0	1	0	0	0	0	162	1	0	0	0	0	1	0	0	0	0	0	9	1	0	0	0	0	25	6	29	2	5	8	8	5	11	6	6	13	2	5	5	0	0	1	2	10	11	0	0	0	6	0	0	0	0	0	0	7	20	0	5	11	0	8	8	0	0	0	0	0	10	0	0	5	6	0	0	0	0	0	0	1	0	0	0	0	0	0	0	1	0	0	2	3	2	3	3	12	3	3	4	7	12	2	1	1	1	0	1	2	2	0	0	2	1	0	0	0	0	0	0	0	0	0	0	0	1	0	0	0	1	1	1	1	1	1	0	0	0	0	1	1	1	1	0	0	0	2	0	0	0	2	0	0	0	0	0	0	0	0	0	0	0	0	0	1	0	1	0	0	3	0	1	0	0	0	13	1	1	0	0	0	0	0	0	0	0	0	0	0	0	1	4	0	2	0	3	0	0	0	3	2	0	0	0	1	0	0	0	0	2	2	0	0	0	0	0	0	0	0	0	0	7	0	2	3	0	2	0	2	0	0	0	0	0	2	1	1	3	0	15	0	0	0	0	0	0	0	0	0	1	0	0	1	1	0	0	0	1	0	0	0	0	0	0	0	1	1	2	0	1	0	0	1	1	4	5	45	3	9	5	3	8	6	1	30	3	8	0	1	0	2	2	1	3	8	2	3	1	12	3	0	2	8	1	0	1	4	1	4	0	10	2	0	1	7	3	2	1	0	3	1	1	6	0	2	1	1	0	3	1	0	5	0	0	0	0	0	0	0	0	3	0	0	0	4	0	11	0	9	1	0	0	0	2	13	4	20	3	4	5	1	4	10	0	0	0	0	6	48	0	0	0	0	0	0	0	1	0	0	0	0	0	1	0	0	0	0	0	0	0	0	0	0	0	2	0	0	0	0	0	0	0
ALDH4A1	343	399	373	386	522	442	472	558	594	568	1144	847	941	632	572	1176	1101	1668	1642	2074	1664	492	459	442	802	930	374	297	434	1156	374	252	377	376	203	259	333	311	341	252	212	350	393	353	429	356	280	277	575	423	178	65	185	351	415	185	194	388	371	569	454	750	512	634	616	678	700	776	374	511	310	296	295	297	257	278	307	279	308	564	610	591	625	689	604	548	540	573	268	292	690	588	626	344	441	470	412	381	264	231	564	444	434	435	232	188	274	307	264	231	551	522	105	91	441	479	664	664	286	314	602	576	265	283	36	36	466	618	323	457	572	206	788	748	417	563	879	806	87	83	552	239	340	619	346	329	115	121	101	76	88	87	103	108	107	61	62	72	292	301	286	281	247	251	209	187	242	155	160	174	432	494	699	9943	10639	10942	10544	11269	9421	10574	9689	1027	3093	990	2980	2651	6944	7513	7176	8710	9181	8783	8623	9077	8934	1179	1141	1142	2259	2595	2571	6648	7582	7804	6722	7700	6672	6371	8890	7995	8258	9080	6717	1572	1251	5420	4648	5837	4488	6305	4944	6268	5518	9624	9718	8508	10442	10256	9110	1303	1077	3795	5839	4237	5111	6752	5914	2709	3580	3995	6026	1542	327	520	1049	1091	471	57	68	84	59	59	55	72	55	58	45	72	98	73	75	93	62	74	70	97	72	79	61	85	72	97	86	77	83	106	87	79	65	77	72	79	63	99	83	86	89	70	66	72	61	93	92	90	92	142	112	91	113	127	107	86	97	69	104	99	86	89	95	94	83	82	108	109	100	95	87	103	85	123	102	97	80	49	89	106	109	113	85	100	66	90	104	84	88	89	48	86	67	77	74	79	68	112	245	210	266	295	277	285	295	337	429	583	418	373	147	171	157	108	192	93	101	118	76	88	72	83	127	102	97	114	264	238	260	248	248	248	282	261	296	236	515	148	136	118	150	159	93	81	94	96	71	64	91	79	481	72	279	48	71	136	873	92	209	58	69	566	209	42	69	71	523	194	95	76	68	101	430	259	57	72	61	180	236	64	45	79	116	759	85	156	1239	310	240	362	87	57	84	132	178	228	96	47	64	113	168	166	84	28	69	134	359	193	83	73	78	135	198	143	76	60	78	115	245	256	121	59	66	141	335	179	113	56	55	122	171	171	78	47	80	136	88	196	86	33	65	212	184	114	82	70	142	230	216	52	87	69	63	94	191	76	53	57	109	146	218	85	55	83	128	68	59	89	58	82	66	67	50	48	74	87	67	78	86	74	76	59	82	87	156	332	4	171	170	409	107	171	189	6	353	129	20	19	19	266	270	137	214	229	123	10	10	140	10	194	90	137	8	50	83	362	39	89	88	89	76	91	102	109	62	80	81	81	90	125	106	131	157	104	165	109	91	130	137	88	99	108	105	121	114	109	80	65	59	59	110	139	659	129	133	48	61	73	78	139	125	103	96	53	64	57	55	56	94	58	56	48	76	78	90	116	122	184	281	277	719	150	338	210	70	79	78	95	84	85	25	27	26	33	200	74	28	57	46	22	42	45	89	102	75	102	99	75	79	93	117	53	182	31	31	461	78	53	55	78	36	61	38	62	89	40	129	41	50	79	90	112	110	96	95	68	110	148	47	142	141	140	97	275	234	165	210	213	343	103	247	182	189	240	97	155	0	0	69	111	203	692	75	78	102	146	70	13	13	13	13	59	132	318	134	110	130	115	79	68	151	227	332	234	214	121	284	225	191	247	208	129	265	191	252	160	104	144	285	681	560	478	146	65	461	401	818	894	453	341	106	373	845	467	627	1139	527	238	173	180	424	549	587	1149	632	295	244	269	269	224	201	140	144	457	377	381	371	330	273	204	214	599	551	378	362	396	303	271	248	299	268	199	162	479	432	168	157	670	668	338	340	560	536	305	317	132	405	167	166	611	199	1346	606	43	58	64	209	116	156	195	166	329	401	183	483	380	237	329	1054	464	231	531	260	510	178	546	330	244	273	454	123	234	368	196	187	203	197	364	226	230	221	95	159	263	252	183	392	512	226	201	410	388	253	272	221	281	307	280	517	507	544	219	212	175	109	291	239	260	280	286	316
RP13-279N23.2	238	285	256	258	316	279	315	367	341	170	494	393	517	296	331	486	488	1060	1103	1224	1188	324	297	292	529	616	182	178	302	471	240	162	264	292	512	495	349	221	305	271	578	539	397	358	613	423	404	413	510	328	180	117	115	249	248	207	386	304	380	927	954	1109	829	876	783	604	629	650	449	512	404	359	349	337	240	308	315	288	329	505	527	550	485	523	531	435	476	521	557	525	174	1145	1047	295	367	366	456	362	293	251	595	481	459	490	278	199	364	385	293	251	423	402	275	316	320	326	532	569	296	287	398	407	371	383	170	173	219	628	313	412	433	103	539	588	412	424	490	494	484	487	539	364	506	698	394	404	371	395	349	264	273	301	405	402	401	234	241	253	218	235	224	144	144	142	247	225	243	131	135	137	245	651	681	4641	5041	5022	4886	5476	4414	4103	4471	513	1670	478	1555	1432	3464	3783	3522	4270	4289	4294	4561	4845	4728	545	545	529	1228	1490	1390	2849	2947	2913	3161	3053	2638	2759	4227	3302	3058	3654	2903	748	607	3548	2805	4115	3100	3977	3131	3930	3287	3813	3998	3561	4103	3973	3947	507	465	1566	2241	1799	2132	2758	2529	1305	1904	1913	2810	739	457	801	2998	1229	775	282	318	349	608	505	460	396	424	314	319	274	590	684	395	389	491	522	342	370	517	362	254	246	231	259	315	236	262	278	276	304	271	332	312	325	280	284	341	341	319	345	264	274	213	262	289	320	262	333	298	275	323	287	247	227	245	213	241	187	252	233	206	262	239	212	283	246	316	261	231	257	326	250	289	329	283	207	211	347	355	295	259	227	145	300	359	294	341	368	301	224	304	268	298	325	327	320	158	146	143	181	149	168	163	191	321	387	244	148	271	297	306	246	312	272	262	279	331	308	383	329	313	301	268	302	151	177	162	158	154	176	145	164	173	29	363	34	278	279	305	286	259	226	218	255	292	298	302	279	138	285	506	395	480	270	621	356	452	252	272	199	244	195	289	245	227	406	269	316	259	378	514	527	238	273	217	27	494	637	338	517	378	541	278	224	803	752	155	396	230	232	322	322	663	278	310	386	535	345	151	523	258	408	376	328	320	245	167	201	143	214	249	155	165	204	217	316	274	637	186	250	546	241	690	422	255	270	408	472	149	650	373	430	671	336	111	415	338	324	460	50	671	280	208	300	421	191	580	255	282	331	97	583	508	234	232	334	241	190	639	479	327	540	413	211	181	172	246	202	153	144	141	226	124	124	136	120	207	155	162	174	182	161	269	258	272	237	378	423	466	400	530	458	502	615	58	197	29	135	434	426	435	376	251	430	173	231	201	211	324	313	389	377	459	468	221	193	1672	1206	1568	1303	1610	1382	1541	1246	1673	1362	1678	1499	295	309	286	273	400	262	264	349	362	242	293	568	521	584	412	375	335	264	234	213	191	438	392	255	267	192	300	248	286	217	271	205	267	175	424	311	278	399	337	426	241	278	266	217	294	346	289	282	592	745	950	537	554	512	425	421	435	563	502	533	299	332	311	131	178	117	290	439	208	405	290	303	270	218	149	336	245	328	260	300	284	299	296	1385	25	575	338	286	179	190	131	143	123	205	379	214	358	322	433	251	231	257	190	274	405	199	373	611	316	290	270	226	204	468	436	284	456	410	633	288	645	348	345	408	626	2183	0	0	280	438	879	246	360	761	247	177	162	233	312	122	165	297	286	824	374	234	400	276	175	373	132	157	241	141	161	68	176	167	167	119	128	86	113	68	205	67	53	60	188	421	280	284	90	66	224	271	425	501	279	173	251	246	374	259	278	387	279	100	114	108	251	204	360	435	357	174	199	212	212	178	195	143	132	305	320	262	281	124	154	165	211	241	331	187	261	163	197	198	188	109	171	119	129	280	332	150	108	399	393	236	260	344	404	200	244	126	447	60	95	358	66	536	399	78	108	118	176	142	124	238	197	174	217	184	231	585	235	205	537	186	85	192	133	438	111	562	178	135	140	225	44	100	101	167	244	168	178	181	181	217	207	187	107	176	124	191	183	270	146	143	151	287	307	284	332	336	368	343	503	480	429	387	244	522	295	437	353	219	220	188	210
IFFO2	337	414	394	361	347	333	373	339	301	777	319	154	153	512	610	31	53	378	401	376	406	432	430	314	301	245	274	294	364	23	567	263	638	1094	1890	1230	1218	1499	1521	1255	1347	1539	1270	1595	1963	932	1003	1181	752	701	1469	1102	765	1218	1167	1530	1367	986	2039	2622	3083	3397	2428	2499	2567	1247	1477	1510	1134	1208	989	903	912	785	641	771	815	735	790	1231	1156	1268	1230	1185	1210	984	1015	1095	680	854	414	1330	1261	596	794	776	449	966	934	913	775	333	348	332	634	492	1200	1310	934	913	851	877	987	674	337	305	596	441	470	475	567	607	605	735	782	813	389	702	393	551	697	148	874	1021	995	734	826	856	817	935	700	442	387	762	459	500	1691	1737	1708	1901	1907	1873	1285	1370	1296	721	721	765	892	894	855	734	739	756	589	555	554	191	195	192	1950	1481	1402	464	451	424	420	423	388	470	386	227	393	246	446	386	375	360	388	426	429	418	480	469	506	315	272	267	364	416	406	355	232	222	530	534	500	372	350	320	705	437	312	251	91	501	409	297	305	526	501	286	362	324	316	792	593	703	2253	339	407	682	803	808	1059	862	1002	888	610	1056	806	886	1055	1697	7388	2037	1720	1212	995	1131	1859	2014	1823	1431	1366	1519	1333	1178	1985	2394	1541	1336	1763	1633	1274	1257	1737	1535	996	1029	954	1054	1075	1089	1014	1064	1208	1200	1203	1569	1623	1520	1335	1411	1545	1491	1342	1477	1432	1370	1106	1177	1264	1138	1095	1253	1160	1157	1394	1363	1158	1002	1058	950	930	900	925	968	988	1092	1108	973	1314	1286	1237	1261	1132	1218	1256	1282	1263	1321	1278	710	691	1164	1371	1019	1258	1013	652	1311	1758	1500	1696	1865	1710	911	1705	1237	1700	1518	1687	1648	337	361	310	415	290	330	295	291	302	266	227	107	957	1030	1182	1096	1164	1240	1100	1139	1476	1420	1582	1489	1522	1449	1321	1433	434	467	355	380	356	424	310	333	154	131	135	319	1161	1146	1241	1210	1414	1230	1142	1194	1387	1432	1414	1418	118	1238	1930	1418	1833	862	125	1391	1573	1135	1259	741	790	769	1080	1029	354	1665	1163	1202	1106	1356	565	2056	958	1225	937	90	1625	3164	1256	1735	1200	1019	1183	790	414	2224	62	1306	1004	915	1162	1112	2464	166	1146	1408	1945	1058	187	1814	1057	1534	1614	1104	483	735	589	629	485	731	306	425	622	735	732	957	368	2232	651	1001	1913	695	2819	1414	829	944	1381	1484	113	2362	1463	1727	2313	1059	16	1395	1273	1062	1526	96	2406	1009	718	939	1158	117	2081	1096	1014	1050	650	5682	1754	1096	840	1152	724	163	2180	1904	1304	1867	1373	746	630	561	839	633	545	506	578	931	442	350	396	402	659	496	548	607	601	582	662	634	769	734	1228	1216	1028	1179	1270	1112	1314	1231	670	945	582	826	1128	1275	1441	1153	761	733	521	708	762	594	846	688	1436	1187	1639	1533	1734	824	3002	2860	2885	3144	3028	3213	3075	2791	3400	3103	3248	3307	1301	1300	1100	1185	1532	1028	1124	1473	1536	959	1135	2909	2566	3049	1986	1764	1613	1276	1101	999	686	1529	1174	1216	1200	1959	2095	1841	2262	1019	1057	1153	1093	1195	2391	1944	1747	2277	1656	2477	1418	1738	1501	1106	1528	1547	1566	1474	3163	3941	4077	2703	2822	2581	1527	1591	1661	1760	1787	1741	1748	1742	1806	656	622	584	1420	2263	1335	1912	1793	1536	1234	847	786	888	1073	1070	689	876	1036	713	858	2366	1917	1399	1100	1379	1029	1043	698	846	937	1190	1551	680	2072	1371	2086	1240	1249	1090	852	1150	1402	888	815	2388	2159	1275	1291	954	926	1684	2010	996	1670	1403	2051	1006	2625	1087	1440	1638	3127	22718	0	0	754	2220	4985	3444	1293	1328	734	1019	778	675	809	871	765	1738	1581	2415	1610	1519	1439	1549	687	1646	214	157	138	125	147	271	177	216	310	138	166	145	134	132	204	97	103	91	469	175	467	276	163	213	153	179	340	265	250	269	701	262	284	222	227	174	269	124	161	274	199	290	511	248	425	179	274	202	201	335	377	359	313	285	305	249	240	290	301	322	288	269	291	309	279	289	251	209	181	362	276	274	324	283	263	395	337	278	267	298	349	245	275	210	207	527	1076	86	442	265	152	237	711	266	397	420	348	315	269	264	234	176	238	227	160	1311	195	219	1273	110	134	128	160	877	156	1404	200	158	224	202	133	98	51	299	425	201	225	201	223	215	193	263	144	205	216	207	164	250	237	340	229	728	726	764	835	923	878	895	1112	1040	978	499	409	676	467	485	592	437	428	424	362
RP5-1126H10.2	194	169	193	156	204	192	229	203	203	601	405	569	649	583	428	629	943	498	635	288	450	126	118	121	357	398	234	259	450	214	471	381	299	258	179	209	146	162	145	118	284	268	309	212	145	127	184	193	143	183	145	66	182	202	117	60	165	173	90	776	1089	1092	643	556	999	168	323	352	212	199	216	227	234	214	202	206	222	218	177	172	130	133	131	109	124	144	145	119	123	74	381	223	245	269	251	255	242	121	227	250	249	241	263	264	274	305	274	246	227	250	230	245	69	140	186	269	139	125	236	218	276	238	184	228	269	219	1484	1032	122	78	597	457	394	645	337	246	458	445	270	297	131	179	129	84	196	171	200	196	225	180	164	195	103	110	128	148	132	141	320	191	271	301	254	292	274	293	278	334	330	341	341	199	393	161	169	154	165	136	137	204	150	170	145	188	172	136	128	152	155	152	173	133	145	153	174	160	180	203	148	128	154	99	144	143	140	138	216	196	110	162	304	178	268	47	196	107	115	126	116	96	117	143	117	182	199	204	184	173	197	165	137	143	111	195	197	112	147	116	91	169	175	253	271	507	147	147	513	292	219	235	371	361	219	322	361	339	283	415	456	371	502	359	453	390	399	418	405	226	429	274	321	269	266	251	253	281	285	246	269	251	319	295	315	328	273	218	322	289	323	309	254	252	323	254	302	276	303	326	331	325	326	236	307	327	288	255	292	242	304	291	259	284	360	300	307	347	366	266	282	292	373	326	401	161	157	271	165	303	244	212	259	217	221	244	221	218	242	225	239	232	215	213	208	190	241	237	226	219	411	446	435	476	401	410	413	400	204	217	204	170	219	157	160	181	239	197	210	197	259	248	228	265	243	246	265	245	414	404	479	464	394	338	389	416	215	205	215	214	191	187	227	189	257	217	215	237	376	213	530	220	264	194	498	160	315	180	168	263	367	154	146	159	598	430	140	193	172	217	271	421	225	209	184	613	688	220	197	195	176	548	167	174	472	164	393	637	183	155	169	159	412	460	160	240	200	183	324	332	198	159	205	238	293	442	189	169	203	237	239	357	200	197	193	208	320	413	149	183	198	163	316	398	167	189	161	178	344	464	211	199	163	175	295	404	180	153	198	382	555	194	179	169	219	366	527	188	257	134	304	238	431	207	215	215	215	467	490	203	218	227	218	253	288	284	272	249	229	246	319	272	295	319	308	317	261	305	264	275	262	245	341	277	348	344	384	198	257	375	273	317	347	256	239	209	288	239	298	363	305	426	166	303	270	58	257	353	378	424	395	288	339	302	697	362	310	341	297	307	296	349	290	299	301	297	326	329	227	230	285	254	278	243	187	260	241	190	236	207	222	230	176	205	181	188	205	207	469	744	843	162	171	250	209	452	317	253	148	150	211	94	104	96	81	107	376	97	236	287	299	306	222	320	308	362	288	285	401	287	381	330	151	164	148	166	149	156	144	151	119	436	557	497	375	347	308	362	342	277	280	247	267	426	299	455	475	491	251	87	234	181	423	279	373	343	292	334	323	266	303	562	173	92	270	243	244	223	232	288	320	289	212	157	429	709	508	323	304	328	276	229	327	231	203	271	279	222	330	295	284	218	261	97	0	0	259	558	286	226	286	74	199	332	374	295	210	508	206	630	151	42	501	437	130	227	305	185	529	482	380	460	473	788	357	347	315	611	584	470	401	604	442	594	614	536	306	364	473	411	310	382	337	434	543	497	576	251	299	624	401	471	651	698	411	538	413	495	523	570	566	611	460	556	540	450	455	607	534	667	633	556	510	501	471	546	514	514	512	542	562	531	556	452	533	438	528	598	577	581	613	412	386	571	511	311	341	382	408	480	415	338	380	1196	132	836	1110	167	782	143	246	309	259	267	339	286	308	157	162	219	275	206	291	1212	358	311	818	272	162	211	263	979	161	580	189	228	242	253	1199	1160	3462	204	154	317	301	356	253	202	198	246	319	230	307	223	319	363	185	172	444	591	285	300	301	242	285	301	259	259	252	141	98	144	136	156	120	303	254	199	224
UBR4	7644	7629	8163	7862	8625	8025	8736	10177	9226	23247	20651	30317	26552	19441	18125	28757	28370	21769	24877	13014	12073	7285	7170	6410	14172	15445	8825	10836	14017	13094	15159	11479	10309	8370	4848	7906	6956	5325	5687	5353	11297	11396	9601	6773	7137	7824	8215	7239	6358	7345	8981	5224	5663	6339	7643	6561	6373	5638	2679	10512	11794	12719	9144	7969	10415	6322	7416	8055	5214	5789	2975	2763	2426	2920	1905	2484	3321	2796	2780	2537	2194	1955	1991	1876	1911	2679	2909	2360	12541	9335	6643	4035	4579	5499	6033	5822	3035	2479	3098	2873	3974	5377	5610	5726	6009	4878	8561	8343	3098	2873	3938	4422	1726	3192	9017	13546	5652	7460	5746	6269	10243	9816	6313	6416	3002	4436	40385	34384	3974	3628	32065	3638	15457	24894	12349	10347	7129	8349	8351	9114	8769	7558	8197	8872	7940	7900	7016	7048	6989	5455	5437	5495	2179	2237	2205	3373	3432	3328	8086	7983	8124	7129	7238	7414	4651	4556	4210	5149	5133	5250	9118	6082	4592	4141	4117	4150	4462	4252	3722	5384	4108	4428	3161	4727	4611	3308	3223	3029	3383	3496	3475	3219	3523	3654	3994	3387	3766	3812	2718	3243	3242	5193	5835	5951	5855	4620	5688	5018	4992	6071	14511	6240	7187	5237	5020	8350	7879	8280	9264	8052	7972	8830	7329	6918	7525	6326	7554	6610	6074	4454	4174	5154	3812	5215	6207	3394	5570	4411	3401	5716	4459	9521	8070	5739	5075	4808	5619	7346	5043	5082	12435	8323	5322	8572	10648	6879	4849	8076	11196	8750	12148	9569	11473	12609	9994	9385	8302	4792	8939	7467	7533	6932	7666	7784	8279	8664	8721	7344	9139	8410	8225	7021	8277	7321	7685	7904	6894	7500	8257	7796	8547	6781	8380	7218	7872	8791	7568	8118	8695	8887	8661	7558	7779	8078	7210	7096	7297	7762	7708	7927	8500	7765	8907	7255	7541	8116	7754	7638	7956	7985	8406	7574	8325	5617	3805	8331	5487	7359	7856	7177	8897	7363	7442	8302	7962	6810	8819	7015	6546	7898	6865	6850	6544	6450	7131	6635	6974	6883	7780	7721	8083	7746	5508	5027	5191	5120	8696	7989	8104	6230	7569	6150	6222	6669	7866	7123	7049	7008	7180	6646	6837	7231	7581	7159	7832	7819	7750	7568	8393	9037	6486	5915	6836	6644	7968	7369	8604	8209	5660	5932	6495	6623	7172	7124	7678	7704	5215	4838	5621	5117	4900	6112	5072	4431	4341	3586	3421	2625	4287	3285	3685	3093	6940	4453	3435	4203	3296	6333	4652	4643	3374	2856	3260	9556	5862	5147	3887	4242	6029	5509	4268	4504	7905	5397	8558	5255	3402	3333	4465	5506	5213	5519	4500	4299	4914	6764	4634	4027	4290	3879	3771	6683	4103	4288	3186	3598	3977	6042	5082	4168	4315	4408	4326	6018	6301	4882	3696	3925	4321	5426	5071	4284	3864	3475	3496	5787	4549	5156	5311	4782	4249	5899	5620	5365	4979	4223	5300	7275	5752	4263	3733	4525	6987	5154	5192	3937	4352	3346	3491	6605	5932	4232	4789	4543	5702	5459	5264	5194	4739	5130	6803	6999	8454	8403	8195	6141	5879	5899	8118	6724	6782	6855	8001	7640	6143	7242	7439	7088	6091	7056	5116	5387	5174	5805	6345	6122	6483	6184	6743	6579	6702	6177	5331	5142	5280	5910	6187	6953	7214	6775	5261	4957	4342	4532	5716	6273	5866	5860	7028	7261	7526	7403	8263	9294	11370	10121	11065	9737	11146	10515	11359	9949	10691	9655	11855	9887	7370	8491	9130	8991	9731	8330	7502	8381	8460	6876	8659	5089	5201	5580	4226	4674	4400	4622	4995	5320	9266	12773	12723	7190	6825	4785	5196	6324	5498	3898	4313	4389	6769	4054	6519	4825	3893	5270	11410	4776	6633	8517	9350	10820	8246	10298	8500	7991	8825	13769	9915	8017	8566	9188	5918	5901	5600	5834	5662	5452	6493	6882	6564	8075	8433	9391	4918	5754	4280	5654	5235	4533	5831	5603	4971	8550	6366	9752	8793	9110	8334	3359	5632	5071	8665	5099	10423	9508	9639	10876	10432	9322	8645	10114	4014	3380	5355	4216	3184	5985	6732	7447	7133	7245	7195	5028	4329	7760	4017	6257	6324	5334	6769	5419	5227	6944	7273	7241	7873	7049	8811	7318	7427	6496	7156	29216	0	0	9163	11912	5337	7316	9046	5825	4722	4837	5217	5799	5270	5037	4515	6901	7270	6886	7389	6307	6175	5360	5834	5599	4884	4911	5519	6306	7860	8354	4952	4533	4812	5281	5538	5028	5445	6548	4717	10124	5257	4797	4584	5710	6543	8675	3949	5375	5445	9496	5772	5282	5859	3830	4540	5798	4434	7269	8752	13458	7065	5728	5147	4362	8557	7380	7712	9682	7521	5282	5988	6878	7656	5365	6032	4915	5448	5609	6054	5751	6120	4804	5617	4426	5196	4666	5779	4128	4967	4424	5640	5639	6715	5096	6056	4356	5146	4616	4777	3943	4226	10128	9982	10184	10760	11184	11644	10958	11848	13312	6978	7723	11069	6290	7819	7091	7159	8043	6597	5218	7742	7908	6864	3998	3978	5620	5797	4052	6129	13789	4921	3462	9416	3159	3464	3494	4889	10601	4001	7433	4534	4757	3908	4676	7652	7659	25937	6067	5900	6202	1731	1461	6641	5780	6030	4256	5380	3670	6362	5868	6144	4716	3376	3446	9810	9850	10738	10273	10256	10333	10107	11104	10354	9964	10247	7840	7472	7442	8161	7955	7397	8250	8762	7290	5641
EMC1	1450	1361	1681	1316	1481	1329	1684	1621	1452	1223	1282	1102	1134	1561	1652	1258	998	1334	1209	1757	1585	2563	2581	2168	1619	1514	1148	1502	1646	1456	1397	1334	1063	2594	2834	2788	3684	2643	2778	2592	2638	2658	2261	3192	2778	2297	2373	2492	2510	2226	2044	2444	2466	2575	2466	3500	2590	2761	2486	5220	6260	6371	3704	4115	3640	5127	6839	6906	3063	2977	2645	2605	2398	2462	2166	2414	2471	2360	2367	2500	2531	2480	2367	2360	2279	2348	2303	2160	2761	2609	2494	4315	2852	2115	2047	1900	1590	3143	2780	2606	1685	1657	1649	1694	1628	1390	3355	3597	2780	2606	2103	2025	372	470	2636	3014	2092	3678	3528	3236	2145	2470	2112	2675	620	842	11222	9672	2647	2538	4076	1901	2252	3789	3766	2969	1892	2472	1363	1372	3601	4597	4663	3580	3497	3506	977	1095	1110	1136	1066	1216	843	789	940	779	809	827	1220	1170	1206	1220	1178	1202	932	934	876	1030	1076	1165	4651	3216	3145	2498	2778	2470	2596	2541	2643	2630	2532	3600	3544	3656	3595	3564	2516	2446	2528	2676	2564	2490	1839	2064	2084	3375	3234	3163	2642	2962	2809	3726	3234	4198	3946	3068	3842	3059	3717	3865	4969	3528	4093	2320	2795	4184	3462	4252	3857	3835	3248	4267	3456	2674	2972	2693	2948	2901	2330	2717	3874	3438	2685	3478	3387	2545	3224	3282	3888	3803	4085	3809	6275	8856	8179	10331	7339	986	739	1145	1074	1234	1207	1202	1258	1259	1300	1211	1523	1193	1130	1198	1322	1247	1299	1304	1820	1085	1331	1085	1167	1159	1217	1246	1306	1258	1428	1322	1229	1360	1415	1230	1315	1282	1353	1380	1352	1383	1377	1379	1131	1151	1196	1118	1110	1913	1536	1090	1084	1238	1167	1369	1344	1396	1521	1329	1384	1498	1407	1462	1429	1462	1237	1248	1255	1185	1257	1241	1238	1179	1270	1235	1213	982	1294	1618	1284	2111	929	1059	1078	973	845	832	841	840	813	821	815	991	1034	963	989	907	803	757	815	781	1133	1082	1140	1128	3092	1511	1469	1656	1555	1630	1559	1007	1368	963	1068	1009	1106	1022	1011	1027	1046	913	959	924	819	757	857	822	1226	1226	1234	1207	1534	722	1114	1327	1561	1451	1543	1685	1087	976	1066	1044	1100	1114	1053	1049	1084	1253	1445	1176	991	1401	937	1167	1354	1166	1148	637	928	1000	954	1002	1448	1310	1084	1192	1148	1763	297	1241	991	796	1010	647	1345	959	1105	1231	1703	1239	1418	1248	776	2057	703	1137	1074	888	1073	1352	1413	489	1093	1121	1167	1697	1330	1208	1273	1087	1248	1977	953	1315	1108	1020	1155	1754	987	1262	1062	967	1116	1616	911	1042	904	913	871	1311	1994	1019	794	695	685	1176	609	1292	1094	962	976	1402	198	994	908	859	909	1048	1129	885	913	700	1239	643	1150	981	954	794	996	2986	1309	971	1001	874	1447	520	1007	869	822	891	1422	1065	1253	1158	1031	892	1095	837	1277	1087	925	1017	1037	1081	819	1016	1183	1025	878	918	1164	972	1084	1220	1362	1371	1445	1386	881	1149	1017	978	1216	1215	1230	1308	1327	1360	1339	1360	748	626	754	609	1534	1387	1344	1340	1532	1439	1533	1573	1461	842	1220	1238	1255	1283	1189	1262	1137	1266	1236	1263	1252	1247	797	763	819	938	1121	1080	851	1066	1053	947	1026	1118	1049	1150	1071	1052	1115	1018	1083	959	1289	1623	1968	1140	1124	1170	1158	1164	1512	1056	1139	956	1046	863	1404	1840	1868	1413	1479	1666	1434	1339	1203	1348	1981	1973	1679	1457	1740	2501	1756	1827	1481	1697	1492	1511	1510	1357	1317	1279	1066	1102	1057	1137	1225	1099	923	739	836	808	1159	693	1128	1398	1096	1232	1257	1092	1169	1444	1335	577	3244	958	964	254	2799	1697	1718	1571	1454	1475	1479	1599	1449	1139	737	1485	1516	1025	1034	1088	1360	1189	1081	1565	753	2385	1850	1158	1209	1036	651	916	848	949	916	965	1288	788	1208	1148	745	746	1872	1409	0	0	1066	1291	2732	6068	1898	1661	905	825	735	486	887	1237	1097	1766	1536	1469	1156	906	1225	1574	1052	1004	904	960	754	813	1160	1008	968	852	964	761	657	803	726	902	775	756	869	858	794	1374	974	878	524	516	982	955	1463	1226	869	737	654	967	1117	1099	1267	1430	1213	578	667	538	1029	967	1322	1447	1197	1262	1142	906	981	1428	1477	892	961	1411	1405	1094	1243	1271	1089	870	835	1173	1174	813	746	1083	1081	903	951	1151	1136	914	770	970	931	844	653	1390	1454	949	973	1461	1581	980	1038	386	812	852	457	1795	926	1882	1001	1584	1099	968	1081	1075	968	505	563	1064	1109	467	1139	1116	872	1259	543	1215	842	1616	1101	697	962	634	842	1257	814	1083	1543	1600	1397	1498	1543	1474	714	592	1649	1144	1145	972	1372	1025	1702	1162	956	950	715	818	2271	1837	4234	4000	3959	3981	3883	4329	6094	6162	6253	4297	3851	3773	4457	4533	4497	3491	3508	3475	3234
MRTO4	359	356	410	399	368	350	392	389	380	120	177	184	137	122	111	184	140	280	313	361	337	450	518	467	405	342	187	158	265	94	243	235	359	935	1191	1065	1197	783	874	863	926	811	1014	1063	1177	1140	928	950	951	757	505	859	633	1221	984	1267	1180	1051	819	934	989	963	865	846	966	873	1096	905	1086	1150	1281	1267	1221	1281	1125	1244	1221	1184	1185	670	663	639	703	683	626	580	594	576	653	729	1562	1291	1510	873	659	626	1100	1304	1267	1201	1082	917	906	906	824	752	655	689	1267	1201	799	775	951	803	796	688	827	917	650	746	605	736	983	1229	1217	1248	835	547	1125	965	591	520	663	648	906	889	708	882	433	437	1244	1034	850	538	858	837	455	386	434	392	420	491	325	280	267	354	350	332	294	249	247	445	398	406	183	194	202	270	264	276	582	972	528	909	863	878	864	909	854	991	872	1016	965	973	1064	986	913	877	893	911	888	918	827	854	854	1013	928	1004	895	1017	997	1031	1061	1335	1362	1053	1100	1051	1203	1120	1286	965	1083	1179	977	1029	1190	1012	1276	1134	1188	1159	1148	1111	1147	785	1164	1050	807	902	943	812	879	878	844	889	873	861	819	923	1025	1584	1795	866	1329	2088	945	510	544	654	509	597	682	445	477	692	898	504	665	514	556	546	554	589	628	756	832	969	756	499	534	591	543	473	518	471	433	461	515	468	530	524	546	533	484	467	429	491	470	416	668	664	618	666	521	498	513	588	522	615	793	683	677	616	784	689	646	655	581	629	743	622	672	647	699	635	634	581	615	604	600	595	615	672	558	731	790	918	508	703	770	593	523	469	473	533	348	610	506	615	605	600	635	497	305	336	325	305	338	411	379	421	686	539	186	1143	585	744	706	451	596	444	435	474	610	629	650	618	528	502	562	476	325	308	333	310	311	345	291	368	127	108	143	136	578	582	577	668	541	477	417	457	591	620	552	540	385	575	302	573	588	555	575	643	275	550	589	132	267	546	454	409	421	340	655	604	707	696	413	375	657	656	662	826	328	484	488	478	602	340	617	654	83	1538	211	274	647	478	613	702	286	350	385	485	556	598	1803	282	552	520	446	678	863	331	635	591	639	637	469	367	769	664	613	975	1173	317	753	563	555	772	1300	331	708	636	640	647	485	340	494	563	583	833	721	307	607	534	601	62	410	744	624	676	612	249	281	698	568	556	331	1489	310	657	684	619	448	60	355	918	546	632	750	517	662	515	521	468	444	504	639	541	481	560	654	553	516	619	430	336	495	444	671	612	627	624	679	710	709	703	691	827	669	728	433	493	493	504	583	752	720	702	753	797	914	670	713	654	668	622	645	724	654	616	529	446	790	798	784	845	762	907	719	810	733	901	779	852	494	380	449	400	413	354	347	488	483	480	342	466	485	459	437	440	432	461	466	470	721	779	1027	473	506	674	616	598	621	443	409	255	286	236	527	1134	1105	620	379	578	582	453	353	398	944	729	602	578	711	696	502	618	460	442	752	766	772	711	683	640	320	299	304	688	738	579	527	337	347	384	367	445	816	919	783	618	718	694	577	607	877	125	588	397	866	709	847	454	763	510	877	678	785	822	801	910	1011	670	548	465	450	480	544	419	599	717	722	568	718	553	558	648	183	397	475	585	199	294	453	197	547	575	316	190	431	123	0	0	391	464	286	332	759	783	460	687	444	490	687	778	923	886	557	459	1070	454	370	459	422	446	353	313	349	310	575	249	495	351	395	206	126	379	610	198	236	207	294	434	138	485	276	165	81	40	345	184	509	383	246	182	139	276	363	404	517	660	495	263	230	258	558	381	440	640	490	601	585	209	252	913	901	607	605	698	709	327	364	737	746	364	400	685	692	298	310	413	466	202	249	677	674	420	450	314	298	249	256	326	309	180	165	426	412	216	225	113	182	651	187	698	693	611	234	346	194	283	257	263	295	271	299	383	350	254	341	203	84	328	105	387	196	458	393	71	297	188	339	518	203	391	237	235	368	329	326	354	411	362	466	401	396	346	273	348	374	387	254	229	222	143	169	191	749	731	739	657	715	715	911	851	887	883	808	837	884	741	831	753	784	725	712
AKR7A2	516	514	520	510	454	492	535	440	525	331	265	290	285	323	264	340	252	392	436	474	435	417	414	404	544	541	284	269	514	497	385	327	267	423	519	495	434	468	260	517	535	498	547	488	570	457	532	507	696	580	377	421	327	497	443	512	467	527	406	767	1002	764	609	693	488	605	671	809	604	418	560	547	571	586	504	556	520	526	525	656	716	690	710	761	697	775	716	722	450	383	687	943	816	830	770	749	603	823	592	605	730	572	583	579	532	494	539	596	592	605	671	629	592	424	771	841	663	726	687	655	462	334	434	428	298	280	1260	1452	563	619	894	381	660	650	578	595	694	650	203	184	1125	670	990	1391	613	673	472	474	442	534	570	561	208	178	212	317	323	311	463	469	521	462	464	560	313	322	314	404	421	432	447	655	675	1486	1540	1469	1546	1528	1403	1405	1430	1621	1246	1644	1271	1256	1450	1510	1447	1513	1531	1494	1303	1385	1394	2035	2053	1976	1219	1309	1187	1472	1590	1389	1152	1494	1613	1562	1326	1905	1987	1724	1670	1989	2211	1617	1511	1643	1592	1665	1599	1598	1614	2125	2452	2710	2353	2313	3223	2585	2690	2147	2386	2043	1947	2319	2182	1321	1478	1313	1774	2030	1710	2923	1771	1348	2911	527	450	540	352	589	640	388	374	401	465	353	397	400	279	353	373	362	384	349	469	482	415	444	367	412	388	385	334	399	389	406	440	628	623	643	577	574	575	522	593	648	637	578	422	407	429	437	431	430	430	479	440	441	446	398	397	409	391	339	326	382	360	382	375	415	323	291	263	324	254	301	273	262	284	249	252	586	665	588	780	753	445	364	332	332	314	407	458	312	465	310	340	315	404	426	399	403	508	463	445	485	631	596	622	610	600	575	398	843	593	526	530	407	488	384	371	378	403	383	345	391	489	438	417	432	555	500	506	521	634	582	549	649	695	623	919	498	620	615	572	647	378	398	392	364	436	459	424	455	454	496	579	368	315	586	471	649	694	508	525	423	536	437	533	422	473	613	425	415	421	643	182	570	458	359	337	258	717	483	457	528	595	350	506	424	215	488	266	522	460	397	322	456	651	260	521	481	506	661	148	600	478	512	452	549	574	642	574	422	392	580	359	584	441	382	396	469	534	506	410	336	350	512	961	621	473	382	354	501	316	680	578	438	407	654	444	540	496	379	350	566	631	356	376	352	495	742	688	414	318	305	365	717	565	400	377	315	588	223	711	352	374	367	536	381	329	439	378	348	365	329	358	343	342	284	345	330	434	402	346	390	330	334	297	500	142	160	405	624	466	521	414	623	420	337	844	749	892	533	366	524	585	608	316	92	378	259	279	276	305	397	534	346	391	517	690	483	479	551	501	544	534	663	457	521	473	620	550	564	362	490	520	449	494	416	432	496	493	340	451	348	394	382	312	335	281	296	328	353	338	149	147	529	527	355	435	389	431	442	453	559	594	505	336	218	246	313	463	381	279	354	403	410	441	502	460	623	694	595	918	459	618	610	395	395	403	433	417	399	514	526	565	352	268	301	374	342	292	375	366	309	369	333	319	581	327	600	508	580	538	240	419	380	731	428	340	462	425	515	363	383	358	464	551	272	638	394	167	496	409	492	398	431	323	403	503	478	803	497	490	411	467	500	492	464	720	674	693	557	557	509	611	530	915	1217	0	0	369	877	475	421	514	384	432	558	543	500	426	529	613	256	500	294	489	535	389	396	363	413	480	422	476	440	578	259	538	418	568	417	360	455	679	312	447	262	294	419	390	744	591	563	259	247	502	677	772	474	343	232	218	357	423	554	701	827	579	344	252	199	517	505	570	700	515	530	488	461	448	625	590	476	495	616	553	525	532	543	472	408	449	498	497	362	385	417	396	392	351	490	399	361	323	465	461	307	307	539	562	361	413	649	611	504	453	111	766	210	165	1781	247	2721	1362	699	520	472	484	557	553	283	315	666	641	235	761	333	498	402	616	955	771	984	633	716	432	439	671	674	499	641	112	135	126	419	254	309	320	368	439	450	436	223	217	472	303	420	668	636	601	591	491	300	810	742	789	978	858	924	943	949	920	728	872	815	764	930	842	948	1088	1306	1273
PQLC2	177	159	163	139	150	166	182	176	167	152	187	88	73	122	220	105	47	114	112	125	132	284	325	272	180	173	216	183	395	197	258	214	189	287	364	372	212	162	186	188	221	218	239	227	186	149	189	178	166	159	61	122	178	134	122	225	131	181	62	561	768	725	402	430	649	307	420	521	274	274	328	322	332	287	300	284	328	308	298	297	282	267	241	268	305	286	307	289	117	64	420	160	156	266	180	176	266	281	278	262	136	308	315	319	243	246	244	193	278	262	295	282	125	133	318	351	263	252	414	344	223	229	290	255	88	98	486	238	293	218	322	256	198	225	289	395	594	559	94	100	424	224	261	201	310	332	184	188	188	187	215	226	224	238	222	194	193	188	593	689	740	651	597	680	413	395	439	384	403	400	97	403	334	429	434	423	450	464	464	419	444	320	451	315	446	457	416	409	436	491	419	453	565	607	611	418	372	397	390	426	442	637	599	749	645	578	502	715	688	754	723	729	554	431	407	409	566	515	544	524	525	569	611	899	829	746	782	905	752	1007	832	1006	952	1408	1185	1274	1337	698	767	1042	1153	468	649	875	322	342	841	146	244	308	204	235	249	187	222	238	177	212	174	188	189	174	172	178	173	186	175	123	132	126	127	110	134	116	122	107	114	128	119	171	182	130	126	163	152	156	179	148	170	155	97	103	113	111	139	137	56	112	119	143	148	152	123	131	141	151	115	119	124	116	86	132	183	180	171	168	184	147	175	175	164	163	148	120	106	114	171	139	158	150	130	194	220	167	163	231	124	203	129	146	164	147	157	178	338	284	311	299	370	381	406	393	949	1025	697	986	157	157	154	137	165	114	122	126	73	77	70	73	182	170	160	185	334	346	348	344	409	436	414	456	686	678	794	670	203	187	202	213	135	125	171	139	106	109	111	78	548	163	408	114	162	297	684	233	461	139	149	587	413	129	193	117	559	329	136	157	127	276	342	407	188	148	142	450	375	262	161	206	267	439	203	90	419	151	337	382	196	90	116	244	364	591	208	122	151	282	434	356	177	105	125	241	518	386	207	86	120	245	599	359	171	116	140	203	679	461	252	109	173	350	533	333	183	116	97	278	417	298	149	93	149	202	597	344	205	85	143	409	276	175	72	65	146	575	417	171	130	142	476	147	399	193	139	148	214	356	372	198	92	159	279	151	201	196	170	179	172	235	192	177	257	232	233	180	256	226	192	177	235	181	110	118	196	220	287	187	90	211	10	228	10	109	38	36	37	35	38	251	84	7	216	236	20	20	404	280	175	184	204	405	496	282	170	231	95	125	114	159	80	162	118	144	111	152	139	170	136	152	148	123	129	140	133	111	114	109	120	131	143	139	140	146	150	104	106	99	130	263	274	149	131	107	62	70	76	191	166	156	138	88	134	97	103	134	133	134	91	115	119	130	96	123	104	134	165	141	180	156	177	144	145	160	127	163	144	145	102	79	82	181	160	157	185	161	139	159	154	159	171	142	163	164	157	190	160	184	98	395	114	102	19	413	258	134	97	134	91	79	84	143	156	77	51	312	62	157	182	252	202	203	117	94	183	191	136	161	161	154	122	139	149	158	211	123	175	133	168	174	109	129	317	1037	0	0	86	53	141	238	126	218	190	232	127	310	97	66	98	107	135	101	82	118	145	144	101	156	884	930	529	941	1260	709	1138	888	818	500	592	965	1340	653	572	480	1290	1303	404	1406	1425	606	411	461	900	568	1704	918	756	365	327	836	903	858	1035	745	808	440	499	309	456	863	1392	896	886	549	594	342	318	702	701	353	418	677	737	371	353	665	609	321	326	654	689	367	352	523	444	296	287	529	537	374	342	523	570	292	285	562	534	272	298	594	615	334	322	870	1655	662	729	1942	732	2794	1262	763	502	467	476	249	374	581	641	1103	1417	534	1460	398	512	1131	461	1292	653	1085	722	565	665	487	693	928	678	920	285	553	653	591	491	553	534	456	837	583	508	498	433	613	363	493	540	585	461	432	547	415	387	348	393	368	359	321	315	272	321	607	474	678	514	421	513	563	552	471	396
RN7SL277P	0	0	0	0	0	2	0	0	0	0	16	5	2	10	6	0	0	1	0	0	0	1	2	1	0	0	2	7	21	15	3	6	4	0	0	0	0	1	1	0	0	0	0	0	0	0	0	0	0	0	1	1	1	0	1	1	0	0	1	1	1	1	1	1	1	1	1	1	1	1	0	0	0	0	0	0	0	0	0	0	0	0	0	0	0	0	0	0	1	1	0	1	2	0	0	0	0	1	1	1	1	0	0	0	0	1	0	0	1	1	0	0	1	2	0	1	1	1	6	1	1	3	1	1	0	0	0	0	1	1	0	0	0	0	0	0	0	0	2	10	1	2	2	5	1	2	5	2	7	0	2	1	1	1	7	2	3	2	4	15	18	1	3	3	5	15	9	4	8	4	0	0	0	1	1	1	1	4	1	1	1	3	1	3	1	3	1	1	1	1	1	1	2	1	1	3	3	3	2	1	3	148	348	229	235	292	180	258	528	215	213	438	259	156	73	152	192	137	186	142	167	138	150	84	97	110	122	84	163	192	191	127	115	136	114	124	202	40	36	34	51	1	9	7	11	1	7	2	0	0	0	1	1	0	0	0	1	0	2	0	0	0	0	0	1	1	0	1	1	0	0	0	0	0	0	0	1	1	0	2	0	0	4	0	0	1	1	1	2	0	0	0	0	0	0	1	1	0	0	11	0	0	0	0	0	1	1	1	1	1	1	0	4	0	0	0	0	0	0	0	3	0	0	7	5	2	2	2	0	1	0	0	0	1	1	0	0	0	0	0	3	0	0	0	1	1	1	1	1	1	1	1	11	9	19	11	0	2	0	0	0	1	0	1	0	1	0	0	3	0	0	2	3	8	3	5	5	1	1	1	9	8	35	9	0	3	2	3	0	2	2	0	5	1	5	3	11	1	2	1	1	1	18	1	2	6	1	6	1	0	0	2	18	2	1	1	2	1	10	4	1	1	1	12	2	0	2	3	1	2	1	1	10	1	11	2	1	1	1	1	2	38	1	2	1	1	4	1	1	0	1	0	10	2	1	1	1	1	7	2	1	1	1	1	14	2	1	1	1	1	12	2	1	1	1	1	11	2	1	1	1	1	7	2	1	1	1	9	9	1	1	1	1	11	6	1	1	1	5	2	2	1	1	1	14	8	2	1	0	1	1	0	1	2	2	0	0	2	0	2	4	2	4	2	1	0	3	2	1	0	0	0	0	0	0	0	10	0	1	10	0	0	1	1	1	26	0	0	0	10	0	0	0	0	0	17	10	19	0	0	0	0	8	1	2	1	0	2	0	1	0	2	1	2	2	1	0	1	2	3	7	0	2	4	2	2	4	0	0	0	0	0	0	0	0	0	3	1	6	0	0	0	2	3	0	0	0	0	0	0	2	3	1	1	0	1	2	15	16	8	7	3	3	2	1	6	0	2	3	6	1	1	1	1	1	1	1	0	1	1	1	5	18	1	20	5	24	4	1	1	0	5	3	5	3	10	1	0	2	0	1	1	1	0	9	5	3	8	1	3	0	0	28	0	0	0	3	0	0	0	1	0	1	0	0	2	2	1	1	2	1	1	5	5	9	2	15	9	1	1	0	0	0	0	0	0	7	0	2	0	1	1	1	2	1	1	2	0	0	0	0	1	1	1	3	0	0	0	1	1	0	0	0	3	0	0	0	2	0	0	0	0	0	0	0	2	3	24	0	0	6	25	1	1	1	0	0	1	0	57	147	844	71	19	3	6	69	80	18	376	49	99	91	109	119	113	113	63	64	127	115	95	86	25	22	34	40	93	92	53	62	48	56	36	39	25	26	22	22	149	113	61	62	31	23	14	13	5	5	13	13	0	2	1	0	0	0	21	10	2	1	0	1	1	1	0	0	14	6	1	10	107	74	5	9	0	0	0	39	122	33	25	32	31	39	25	39	79	2090	10	27	11	15	45	6	5	3	11	17	18	17	3	0	2	1	0	0	0	0	0	0	0	0	0	0	1	0	7	1	0	8	3	3	0	0	1	1
CAPZB	2284	2336	2434	2343	2379	2211	2518	2482	2359	3207	2327	1990	1997	3058	3219	1657	2154	1552	1496	2421	2098	3117	3109	2613	2206	1995	3249	3029	3229	3176	3203	3540	4192	5472	4935	5152	5086	5083	4820	4888	4720	5537	5347	5228	5147	4130	4125	4309	4158	4523	5216	4711	3985	5023	5700	4906	4812	4627	6092	6228	6554	6346	4959	4668	5083	5999	6261	6224	4551	4525	3942	3903	3886	3916	3669	3961	3970	3839	3797	5212	4889	5166	5473	5274	5020	4632	4666	4538	3654	4017	4570	6415	5514	5202	3876	3857	3211	4360	4501	4404	2807	3986	3851	3919	3734	3687	3676	4076	4501	4404	5282	5286	2972	2966	4144	3767	4068	3329	2380	2768	3126	3157	3727	4286	9000	8008	5184	5727	6201	6684	6603	10722	6680	7736	5469	4851	8828	7745	3771	3999	4733	4019	3379	3710	3513	3407	5447	6018	5619	6129	6530	6446	1716	1728	1760	2489	2332	2403	10112	10634	10534	11886	12208	12987	6596	6360	6184	7489	7625	7471	5977	4940	4747	4780	5180	5365	5394	5302	4481	4869	4778	6072	4635	6345	4838	4792	5398	5042	5156	5685	5513	5554	4344	4488	4561	6225	5948	5735	4918	4601	4986	3046	2283	2554	2850	1783	2218	2771	1861	2134	3451	1879	2168	3135	3704	1415	1745	1664	2002	2127	2057	1896	1973	3457	4088	3493	3667	3941	3442	4752	5030	2341	3179	1931	2354	2656	2084	1221	1134	1356	1264	5171	5726	3940	3642	3715	4191	4345	3390	4014	3651	4560	3891	3613	3778	4035	3679	3124	4324	4023	3751	3283	3885	3951	3896	4208	4937	5812	3923	3843	3947	4260	4082	4201	3736	3788	3492	3851	4357	3969	4399	4004	4404	3905	4306	4171	4076	4179	4086	4095	4398	4231	4470	4323	4143	3583	3813	4512	4635	4736	4546	3827	3763	4059	4586	3851	3628	3625	3573	3812	4005	3883	4351	4401	4502	4108	4186	4130	4278	3981	3986	4051	4176	4466	4801	5684	7552	6576	3634	3302	3295	3238	3557	3374	3315	3403	2775	3172	3210	3341	4205	3928	4223	4168	13195	12339	14199	12994	8581	8923	8755	9097	7874	7222	7128	7930	4538	5265	4789	4435	4409	4251	4209	4207	4993	4993	4922	4984	5011	4680	4761	5174	14617	13730	14731	14892	8892	9030	9530	9720	8373	7831	8994	8115	4470	4499	4308	4513	4312	4254	4343	4340	4843	5064	5157	5050	9219	3776	10230	4234	3556	4162	9310	4519	10405	5040	4242	6790	11387	4934	4922	4717	9916	9994	5257	4194	5130	4148	9549	10071	3753	3508	4063	11191	12312	4379	4916	4048	4289	11019	2469	4904	15610	4078	16056	11425	3275	5158	4758	4226	10387	9214	4104	4866	3794	4508	6301	9573	4070	4644	3957	4093	7906	10283	3847	4344	4180	3590	8234	9188	3965	4723	4003	3414	8378	10065	3137	4102	3422	3620	9107	9149	4079	3960	3357	3338	8105	10701	4360	4630	3785	4734	9113	9599	3683	3909	3980	10449	10585	3589	4297	3577	3351	10243	9481	3815	3324	2807	6721	3225	10112	3228	3790	3416	3706	8524	10316	3499	3714	3631	4065	3935	4160	4072	4230	3947	3621	3500	3671	3895	3349	4028	3958	4194	3487	3637	3797	3936	3599	3779	2532	3040	3152	2907	2923	2986	3682	2935	2876	3573	3694	3123	5494	5614	5127	5126	3454	2974	2914	2873	3519	3050	2664	3798	3911	3749	4274	4484	5090	6020	5028	5715	5049	2892	6093	5665	6058	5566	6174	6293	5491	5364	6065	5627	6127	5735	4822	4915	4475	3840	4983	4531	4070	5026	4777	4004	4027	2864	3105	2903	2575	2701	2479	2650	2603	2806	3493	2831	2946	3632	3790	3112	3248	3716	4272	4508	4063	2982	3250	2524	4213	4946	5243	4745	3426	4867	3765	3454	3164	3864	6028	4939	4828	4314	5774	5240	4743	5195	5190	4917	4470	4521	4517	4116	3966	3807	3556	3375	3692	5436	5624	5744	4962	5258	5176	4483	5854	4834	4887	5407	4948	5503	5091	4977	5180	5579	4688	2851	3841	2928	4416	4282	3871	5058	5197	6292	4747	4639	3843	4654	3837	2991	4116	6718	3036	3086	3276	3269	3498	3705	3475	3313	6955	1710	2355	6640	6673	5701	3789	3785	3564	3993	3587	3770	3424	3621	3395	3542	4210	3951	6928	12914	0	0	5082	2878	3008	4630	5217	3840	5215	4899	5445	5211	5417	5117	4338	4591	5739	3992	3882	3840	4105	4074	6925	3691	12783	10168	6915	13160	17476	11316	10291	12963	12648	8147	12043	13484	11005	10468	10563	7828	9213	14511	5009	13926	21920	16571	6388	5348	17509	15553	17291	15291	13234	3295	4822	14410	14384	13319	10520	6676	10973	3852	4721	3965	3750	11227	17170	8408	12501	14742	14184	7535	7735	19543	19255	10887	11017	14793	13729	9418	8726	10634	9721	7910	7126	11788	11133	7620	7191	10712	10392	7401	7623	12748	12533	9356	8516	10614	10395	8078	7302	13391	12736	7225	7169	12513	12260	7783	7324	8876	18391	16532	13793	29339	24734	54493	29881	5106	4216	4086	10612	8656	7280	7320	6931	8362	10075	7818	8451	8348	4176	2838	4992	5094	4580	5564	3742	6384	2826	6135	4854	2713	4017	4522	10881	12415	8864	13768	14864	11401	6294	5948	12475	16121	15491	12020	8762	9741	9534	16206	13852	16114	11624	9418	5706	8132	5622	5186	5336	6280	5985	6487	6606	6602	6734	6085	5610	6258	6219	5759	6077	5148	5495	6019	5192
RP5-1056L3.3	486	452	514	563	476	530	645	537	521	324	210	82	103	338	258	43	197	131	155	240	119	347	400	358	49	54	222	192	178	128	30	105	183	170	138	88	150	73	86	116	58	141	105	48	89	118	72	82	127	93	237	142	182	100	127	70	232	196	170	39	113	26	43	28	46	78	66	96	45	47	168	185	176	147	156	170	185	168	163	247	250	242	241	228	221	235	244	232	143	280	713	447	356	319	577	559	286	457	265	306	291	387	376	385	266	244	630	723	265	306	445	342	4342	6388	973	619	1938	373	194	184	133	71	296	320	916	1502	130	69	176	208	169	46	79	132	195	162	47	46	1740	1522	109	351	181	33	51	55	325	258	310	1111	991	1045	1029	901	996	349	283	290	502	406	430	453	469	466	481	499	534	393	490	401	15	107	460	764	757	736	789	804	754	707	805	1151	598	1018	674	628	666	559	588	611	652	625	586	599	601	1080	1133	1100	536	503	546	1439	1753	1819	1412	1614	1457	1391	1706	1514	1673	1543	1354	2410	2334	1346	1398	1402	1438	1386	1355	1603	1663	1183	1110	1305	1216	1373	1211	2067	2134	1229	1217	944	1236	1179	945	1093	1024	1137	1293	305	394	930	716	897	420	3525	2383	642	3084	2252	1817	2547	2538	2161	1966	2004	3160	3180	2991	2701	2780	2809	2959	1976	2381	1447	2121	470	416	398	405	468	442	326	395	388	440	511	525	550	450	464	525	520	544	460	598	571	448	360	336	390	351	256	273	335	349	415	382	666	561	695	542	732	723	558	639	620	679	554	528	470	503	528	616	446	546	520	518	551	481	1584	1947	1277	1367	1307	862	919	1364	671	761	704	761	719	835	835	673	674	503	516	564	495	269	254	260	250	216	261	231	258	922	649	577	996	366	530	397	256	465	298	197	287	479	493	600	547	478	687	544	531	193	310	270	268	230	300	280	234	363	717	423	587	325	480	400	537	364	368	290	250	397	699	629	473	463	408	162	405	300	455	347	259	181	269	241	25	128	284	201	296	293	174	321	487	431	329	94	221	367	534	363	296	153	297	316	345	319	87	213	178	125	270	373	90	263	230	131	299	165	161	326	447	516	277	368	112	363	378	368	239	120	152	296	286	304	207	196	169	393	404	442	307	490	210	349	462	424	432	178	172	388	302	415	325	209	121	357	361	325	215	103	202	417	443	481	271	124	219	369	389	229	250	181	430	498	460	424	400	204	310	303	332	377	424	248	494	336	385	328	1588	1495	1106	1101	1953	1306	817	1589	1289	1490	1698	1093	1281	1760	2011	1220	855	1258	1245	658	504	546	734	704	694	1020	727	465	457	901	621	918	1145	989	1152	450	587	679	630	758	1058	463	665	757	1123	952	846	1110	626	647	837	108	39	594	695	598	687	623	972	494	684	628	747	609	756	629	800	996	825	1093	1378	955	1157	1190	674	1112	1848	1906	1777	1986	1938	2150	2025	1966	1676	2574	3328	3722	164	179	18	48	43	88	154	176	130	135	63	1632	1214	1329	1643	1196	2316	866	621	970	1123	1100	675	562	265	338	435	243	556	394	268	585	543	591	438	440	425	1195	645	634	1622	2200	1161	4222	936	1489	2476	4175	686	632	790	758	674	782	1105	693	1061	490	268	1104	528	617	827	1026	2767	2263	1424	1666	1580	3550	1467	469	685	876	897	888	1441	2561	3238	2091	2436	2017	2411	22	303	153	180	144	116	104	116	112	87	124	89	95	86	101	73	142	137	362	767	0	0	1024	649	686	206	1569	404	1208	1360	1326	1290	1216	1354	1341	383	387	343	418	441	377	372	173	573	382	400	454	642	471	250	574	475	552	498	443	431	789	411	643	267	239	513	53	28	75	51	51	62	59	73	30	38	32	44	70	45	42	140	409	2915	335	1293	212	304	1696	310	95	1552	252	457	427	445	510	448	423	391	405	432	383	451	470	350	410	461	426	392	420	363	370	350	402	511	481	362	414	437	364	507	472	492	453	611	628	488	578	666	681	510	586	277	30	364	297	33	406	30	33	264	266	240	173	253	277	479	377	118	128	338	167	1004	333	212	499	302	159	164	282	378	251	268	297	233	267	204	681	778	726	116	116	115	110	85	153	423	388	124	119	123	142	454	364	344	296	286	120	62	120	104	105	133	124	126	99	97	102	134	103	170	181	132	113	58	54	40	85
MINOS1	512	526	529	611	587	533	515	602	559	1368	2010	2069	1812	2015	1748	1350	1828	566	609	526	436	829	820	701	704	735	2488	1988	783	1126	1084	1232	1220	1009	1126	979	1032	1577	1243	1057	839	989	1128	1009	935	839	765	958	1306	1049	1422	1202	1110	1355	1406	1216	1252	1275	1771	1618	1579	1786	1075	973	1092	1207	1353	1443	993	927	658	686	673	634	666	649	640	609	581	617	620	629	620	593	605	562	551	570	1109	1076	1028	1731	1376	800	768	760	1087	874	1039	945	947	834	816	817	680	746	711	763	1039	945	1026	1082	741	663	949	830	741	558	688	943	402	482	866	1189	904	971	277	380	1357	1258	761	3785	598	746	782	839	808	877	194	180	737	979	637	403	1008	1037	994	970	982	1058	934	935	691	673	707	490	471	511	825	908	782	624	638	704	1053	1074	1006	836	878	776	2782	657	730	1518	1471	1429	1476	1487	1589	1397	1465	1032	1256	1017	1232	1254	1430	1461	1324	1471	1477	1433	1784	1875	1922	1082	1015	1013	1376	1418	1361	848	618	826	738	627	865	656	568	864	1059	684	754	365	585	583	580	723	754	733	618	607	684	849	1063	754	953	1070	660	801	731	1073	934	988	1008	1183	1111	741	758	760	986	1257	1488	671	1245	1094	711	679	743	597	687	660	699	762	660	745	612	523	715	663	655	657	733	713	619	585	664	643	665	490	526	524	614	593	582	586	508	584	585	585	593	559	493	577	556	566	506	590	586	494	551	618	594	529	620	626	631	571	523	594	595	515	503	503	554	547	584	558	549	507	562	540	498	648	678	559	500	547	628	594	557	573	603	335	444	563	735	643	515	578	601	556	575	465	481	600	287	654	439	519	562	595	576	603	1124	1067	1129	971	783	948	933	891	1205	1452	1189	1073	592	613	555	610	631	612	585	604	829	841	817	768	614	588	557	553	1118	1120	1193	1235	901	903	914	936	992	1038	1158	1074	501	538	534	522	650	659	612	702	864	859	817	877	1122	530	984	898	706	631	1234	563	980	849	708	821	908	840	512	618	970	832	528	686	807	524	1123	1020	437	725	802	841	905	597	701	476	521	782	415	611	1210	576	1096	894	388	576	490	518	895	967	467	770	614	454	755	886	440	700	552	453	1241	1037	517	914	759	509	1180	810	594	897	638	511	1132	1092	538	829	518	483	845	969	511	774	593	633	982	1176	547	799	622	560	1020	994	554	787	397	749	551	544	899	602	446	704	574	326	894	658	1383	424	650	383	548	455	557	791	1038	537	640	513	421	579	546	516	644	574	507	527	527	638	499	480	558	630	620	507	573	572	574	513	493	458	421	593	502	466	374	558	407	476	396	432	1059	950	1036	1103	315	350	350	463	612	447	533	508	624	739	637	605	623	822	690	529	430	365	429	414	426	387	411	415	431	373	476	434	506	388	546	564	511	623	584	522	663	692	689	639	531	501	491	491	511	486	482	522	505	461	604	696	686	339	375	474	544	507	561	562	528	348	383	270	533	735	629	524	686	690	573	631	662	536	1023	1117	978	772	841	1134	1036	941	935	812	648	668	673	793	731	732	478	405	384	354	300	359	450	302	336	464	312	391	568	564	563	721	548	706	655	639	653	371	499	1155	467	425	360	1177	949	1445	1146	1548	887	726	840	518	786	1019	547	516	592	578	482	462	593	446	923	529	620	880	829	704	235	566	589	505	248	270	315	143	313	376	389	359	444	210	0	0	601	545	1416	1730	718	884	399	453	658	312	274	743	366	243	752	854	874	672	544	826	655	527	1725	1194	873	1146	1458	2014	1227	1105	1395	1349	1223	1614	936	1789	1283	1148	1671	1510	639	1624	1750	1234	502	443	1475	888	1733	1800	1335	613	577	1667	1873	1114	1163	1063	1249	599	384	494	669	1591	1455	1313	1414	1141	1397	607	739	1310	1598	1031	1226	1169	1469	714	912	1042	1357	819	1094	1430	1756	766	1022	1118	1448	837	1055	1356	1667	1075	1407	1183	1359	1091	1322	1038	1146	692	854	1065	1148	734	929	1179	1926	1307	1230	1900	1371	2206	2561	587	490	972	1030	638	750	826	858	1041	899	835	1186	1007	1226	1490	973	1050	911	1571	590	764	472	766	522	621	637	759	1135	1137	1441	751	640	710	865	906	760	1010	1027	1095	893	993	926	1013	932	862	629	578	356	590	950	877	884	926	867	1018	1156	1281	1197	1064	1034	962	1002	1089	978	915	869	1022	852
MINOS1-NBL1	566	532	588	641	563	533	533	546	506	1140	1668	1801	1522	1536	1327	1172	1636	314	351	345	261	842	803	723	545	586	1946	1391	532	915	885	977	1128	1685	1472	1472	1490	2119	1750	1482	1801	1872	1859	1547	1753	1505	1458	1489	1842	1982	2200	1672	1435	1852	1967	1709	1916	1730	2210	5119	6643	6847	2864	2591	3091	2709	3666	4156	1577	1434	773	811	813	779	800	834	782	741	759	772	767	753	803	848	795	743	796	772	1876	2062	1983	4925	4282	1635	1733	1717	1330	1288	1462	1353	1377	833	809	806	1309	1377	1132	1310	1462	1353	1780	1764	1342	708	3050	3149	1854	2312	1004	1101	893	854	1083	1208	693	948	8227	5191	3196	2643	4847	10849	3758	4289	1398	1686	1381	1189	71	77	1325	1260	1376	2645	1416	1418	508	527	562	512	567	440	643	672	699	413	417	443	346	455	348	336	301	357	903	934	899	579	597	525	3828	1849	1402	4621	4681	5239	5359	5190	4803	4740	4944	7324	3192	7002	3450	3523	6523	6786	6485	7449	7170	7360	4284	4392	4580	12170	11682	10763	4554	4576	3837	2304	1695	2127	2877	1699	2145	1752	1786	1856	1807	1764	1778	10663	10281	1824	1761	1972	1645	1845	1509	1906	1636	1384	1651	1794	1455	1604	1658	3738	5393	2131	1999	2180	1688	1857	1679	1691	1730	1593	1617	2842	1642	1413	1182	2481	1523	543	594	386	601	627	429	626	421	517	433	530	788	822	755	514	587	638	587	536	549	787	425	411	368	414	414	454	435	444	380	448	427	440	464	402	340	436	405	422	427	466	433	370	431	447	509	417	450	498	544	468	397	492	424	415	386	379	393	400	446	428	446	401	442	445	358	534	492	447	398	440	528	497	481	492	462	244	391	425	561	459	425	425	404	362	363	341	341	390	262	432	312	342	397	456	444	471	847	773	787	688	556	670	675	621	1077	1273	1055	941	325	340	317	364	359	373	330	378	493	543	537	499	523	462	458	434	791	848	887	931	652	654	681	659	852	848	877	869	280	309	286	285	488	432	424	470	659	657	698	670	928	390	675	835	947	323	1055	450	678	714	648	699	638	659	358	643	809	538	389	517	502	344	867	641	310	836	556	549	570	325	434	287	248	496	289	504	971	599	835	570	290	377	414	272	586	842	335	618	544	254	731	555	331	542	435	211	1137	746	380	632	676	322	1039	563	467	804	636	339	995	748	391	922	813	300	757	659	424	571	626	427	823	781	417	803	566	313	830	708	452	592	389	502	320	434	673	649	285	491	367	209	640	640	1154	296	405	247	458	512	316	583	693	316	481	597	252	370	376	344	406	408	367	353	459	435	341	324	309	465	485	336	425	358	419	303	474	468	329	435	386	434	367	427	393	479	398	246	839	859	753	882	545	333	602	535	482	440	463	574	521	521	610	526	476	577	675	493	182	279	318	451	324	406	327	460	297	402	338	488	327	451	288	339	317	444	446	402	488	507	506	435	393	320	314	336	314	294	293	320	308	272	510	554	780	210	248	342	348	346	378	303	261	227	231	267	818	741	689	759	834	1162	562	634	836	948	396	511	517	388	498	569	602	440	544	413	347	364	352	401	373	358	258	220	214	239	190	202	416	281	315	356	292	361	414	418	437	486	391	475	443	437	516	421	480	1022	513	67	332	1040	1052	1167	1014	1273	713	482	818	724	356	631	970	410	470	400	368	328	636	442	584	253	381	733	703	661	546	560	486	522	699	442	432	517	299	420	465	669	44	54	0	0	402	390	2680	2826	529	336	312	365	513	507	488	415	522	293	676	782	836	515	489	329	450	464	3037	955	756	1536	3278	2256	1069	1954	1396	2071	2318	2473	1013	1623	1148	1887	1434	1734	739	1848	1909	1411	529	513	1618	1460	1832	2291	1341	745	907	1604	1876	1099	774	357	1049	323	437	479	257	979	1779	552	1299	957	1121	445	532	1147	1457	822	970	973	1215	573	640	1023	1287	675	854	1295	1573	677	824	1180	1364	758	832	1427	1636	977	1224	1024	1082	1007	1125	911	944	535	638	793	868	529	684	734	1012	809	806	1050	909	1444	1516	429	342	691	724	508	529	645	711	1319	1132	704	1719	795	704	1522	743	758	653	1520	297	452	163	526	304	298	317	385	1696	1569	3343	689	457	754	683	242	731	872	811	874	741	906	872	874	696	683	427	351	225	301	2283	1964	2304	2254	1849	2201	2510	2536	2448	2150	2192	2320	2334	2305	2451	3178	3450	2521	2941
NBL1	265	225	300	272	212	230	248	193	172	94	62	53	15	100	99	23	2	23	20	47	34	251	232	248	31	63	14	7	53	2	39	71	54	1265	678	897	801	517	676	696	1484	1052	1227	780	1226	1026	1101	857	1043	1437	588	482	262	914	933	665	1026	780	428	2901	3554	3881	1914	1693	1916	1789	2444	2785	958	894	540	549	552	572	537	594	552	536	546	634	620	610	657	706	672	635	663	635	404	420	270	22953	35138	820	1418	1403	394	876	877	822	584	270	288	300	1069	1001	813	998	877	822	1348	1361	61	43	3811	3655	1796	1896	557	489	1257	1097	487	396	550	294	5285	3771	2489	1995	4628	86	3064	3350	841	1051	1131	889	45	60	750	489	538	2716	751	701	492	429	312	140	206	182	330	606	275	156	169	168	10	10	33	17	4	26	21	16	9	7	1	5	496	2003	1001	5118	5330	6007	6470	5937	5602	6129	5954	7190	2319	6636	2607	2652	6455	6715	6326	7357	7299	7388	4240	4354	4449	9043	9058	8408	3451	3505	2920	2171	1888	2059	2590	1950	2007	1859	1783	1760	1791	1727	1645	18069	17754	1585	1665	1649	1385	1677	1347	1791	1630	1552	1757	2824	1684	1626	2642	4832	7853	2398	2515	2624	1549	1603	1469	1696	1953	1748	1395	2532	674	924	299	1217	1331	107	129	41	175	181	39	154	66	104	79	177	250	270	293	136	123	165	206	146	123	220	73	162	82	55	83	46	115	71	42	123	142	135	104	111	156	130	111	59	91	156	99	146	66	102	60	52	90	51	134	88	81	118	83	58	79	100	90	129	28	58	97	105	4	67	44	59	58	165	100	103	69	79	79	70	71	98	274	89	207	10	110	105	108	45	42	54	49	46	54	60	47	48	39	15	30	26	2	1	2	2	4	1	10	7	139	148	68	86	10	8	14	43	14	46	33	63	81	88	102	88	98	61	46	113	11	14	4	5	4	2	8	14	36	39	42	138	11	9	8	13	99	123	100	105	180	195	189	176	24	50	7	289	432	45	30	90	8	217	269	28	2	205	84	233	65	11	136	144	68	70	19	1	57	417	142	60	17	5	79	49	8	17	17	139	17	198	102	0	48	74	130	14	6	29	157	193	155	25	35	5	8	148	130	17	96	1	21	129	217	30	65	1	65	229	216	44	87	17	34	378	369	38	60	7	135	124	234	125	19	9	6	244	151	17	16	1	81	141	142	17	1	83	152	284	72	117	14	40	121	261	120	16	10	115	155	239	34	18	2	195	142	280	50	65	105	80	101	147	139	134	184	118	125	91	35	156	204	74	137	58	195	50	139	104	153	104	141	132	114	166	142	124	122	68	16	47	35	10	265	118	284	210	103	166	185	147	95	87	83	96	32	83	88	43	19	183	35	34	33	46	32	48	27	40	24	21	25	86	30	68	66	79	133	128	77	121	123	52	101	49	48	60	39	36	40	44	48	38	225	288	482	18	31	18	24	17	25	5	8	11	15	56	155	107	108	158	157	215	97	110	171	182	31	52	55	49	38	25	48	38	48	36	14	23	15	17	16	9	21	20	18	65	54	38	174	134	117	128	129	128	57	16	9	55	25	78	130	86	71	37	683	24	142	71	43	183	347	271	310	277	228	181	29	18	351	140	118	19	65	8	12	23	38	80	105	216	702	138	139	170	255	84	73	126	278	201	118	303	95	133	167	201	24	20	0	0	84	137	17	1105	26	80	43	43	96	88	134	51	108	66	90	76	128	76	78	80	52	98	1412	204	157	855	1789	753	244	1150	519	1274	1560	1112	345	479	414	888	180	555	124	438	454	441	87	131	503	715	138	664	269	81	164	263	232	158	32	0	96	1	18	25	0	48	317	5	132	19	18	20	23	98	127	59	66	64	63	25	29	17	25	22	24	34	59	26	37	17	19	22	19	31	30	25	28	34	34	38	36	68	83	40	42	26	26	28	33	13	20	27	7	89	55	147	7	74	19	20	28	57	31	32	30	1	4	38	10	457	34	40	169	31	61	9	27	117	21	188	66	16	30	19	23	26	2877	95	81	134	10	0	61	117	107	48	68	100	152	115	47	117	21	10	5	25	2427	1997	2580	2385	1893	2222	2669	2574	2535	3186	3193	4621	4221	4157	4603	2841	3079	2014	2194
TMCO4	62	59	77	63	74	56	68	45	55	24	0	61	27	14	4	51	27	50	47	21	21	24	32	34	42	18	2	7	13	45	446	69	131	221	152	287	138	68	80	147	162	230	180	41	133	240	182	184	282	276	27	110	54	174	58	128	102	99	53	161	138	163	109	177	83	133	171	173	106	85	259	277	265	243	230	247	252	240	201	170	152	174	119	130	158	146	153	160	109	145	109	102	86	136	155	145	114	82	98	104	174	116	123	116	134	124	128	113	98	104	138	142	389	279	252	241	322	432	147	129	167	163	182	184	288	301	730	578	415	438	425	128	481	480	156	187	183	220	560	558	237	298	263	336	200	196	383	395	371	358	409	429	372	380	383	471	433	449	327	290	267	389	343	341	215	206	225	349	322	316	121	603	290	732	752	680	785	773	700	755	781	418	813	416	707	778	568	587	659	582	567	593	846	850	837	426	370	366	669	778	712	831	725	732	925	761	684	866	775	641	903	687	634	545	470	593	767	663	782	690	689	709	856	1085	1015	1342	1057	970	1324	579	671	827	807	930	814	852	879	562	343	616	574	532	1395	1061	2034	1011	635	400	376	554	490	570	521	411	416	531	578	430	509	544	497	451	548	443	433	353	453	363	484	395	448	467	441	465	422	421	456	525	471	383	448	417	408	384	446	384	431	413	417	429	407	438	431	347	391	451	453	447	393	418	402	428	399	407	341	390	413	406	416	366	428	342	405	394	393	366	351	414	383	365	367	355	402	521	596	545	768	576	471	427	408	458	429	445	491	475	493	361	491	442	542	561	558	495	337	353	327	349	326	397	369	363	171	361	186	93	403	411	415	348	380	348	376	317	431	441	417	433	472	515	431	491	357	316	312	306	349	310	287	349	68	58	75	547	380	345	428	442	391	384	340	346	447	463	408	449	392	398	255	404	260	377	734	440	339	413	335	79	421	595	668	397	561	292	456	409	385	424	268	250	435	322	397	58	307	516	484	549	542	313	429	342	561	699	190	305	404	418	426	496	313	310	395	400	330	334	261	339	475	525	435	482	269	339	423	358	271	348	256	304	457	397	417	477	637	226	319	374	316	338	1354	237	417	322	268	294	124	289	477	439	369	446	417	243	445	364	355	254	308	448	329	295	414	228	229	421	291	251	60	1784	280	470	455	370	423	299	312	475	413	474	563	302	358	443	448	413	457	429	359	460	422	415	355	378	444	523	521	483	433	423	313	198	301	504	186	395	241	553	427	435	506	385	481	499	671	324	335	559	335	568	306	822	278	660	394	346	576	511	156	435	248	362	215	288	622	697	652	757	576	780	642	731	703	676	703	780	489	520	471	449	480	385	331	424	406	423	380	282	309	286	341	379	306	279	298	302	219	230	226	392	394	355	439	363	374	458	497	419	455	322	495	405	427	491	692	634	531	493	647	678	408	456	397	440	544	525	440	694	530	742	317	295	270	416	425	355	216	224	250	235	221	236	447	525	487	570	524	529	383	369	441	527	399	419	351	361	539	190	467	607	582	521	318	612	446	551	668	618	592	753	446	215	666	211	277	373	423	448	418	418	490	649	212	769	739	563	555	477	327	484	394	412	279	239	472	283	373	411	308	298	1077	2605	0	0	640	297	379	211	610	375	432	538	438	483	533	382	422	714	409	371	429	661	311	368	290	537	245	310	287	231	209	197	434	354	292	213	250	174	225	210	279	212	141	178	681	366	257	281	613	556	266	297	327	348	349	554	864	354	328	211	181	204	219	288	376	365	353	174	177	189	202	148	167	274	314	180	157	252	253	239	201	356	324	138	123	203	223	168	172	253	244	186	184	242	270	134	126	200	203	188	194	227	184	213	243	301	350	226	254	281	287	113	281	110	72	641	104	442	343	289	275	314	357	223	250	269	289	318	369	259	369	215	251	268	364	231	250	282	307	278	325	243	243	304	252	245	368	620	144	216	277	208	129	77	330	353	340	194	257	158	264	318	302	311	229	215	335	143	176	181	196	208	191	183	190	168	198	295	160	297	258	371	265	166	199	235	210
OTUD3	682	637	682	627	625	599	680	671	678	398	455	294	319	408	480	289	211	479	399	360	313	745	792	706	456	483	555	502	619	493	614	619	723	258	222	227	178	246	256	291	339	276	208	290	178	287	256	250	357	304	377	318	295	340	281	396	244	207	306	461	732	730	364	360	410	337	430	548	381	339	404	462	452	413	305	452	490	481	455	369	319	326	357	361	337	364	412	372	314	537	306	502	387	266	211	223	239	357	402	358	392	437	419	402	275	234	413	399	402	358	245	230	902	833	264	225	255	208	426	382	187	230	263	303	636	560	71	127	196	205	341	1447	340	365	320	339	183	159	1176	1305	418	367	420	318	291	279	422	420	405	398	484	385	381	410	374	376	388	404	131	73	80	160	104	90	224	211	196	215	216	233	626	793	408	358	388	351	390	346	358	383	409	260	357	276	346	341	257	262	236	313	330	277	342	363	397	248	232	215	257	309	271	990	955	618	715	735	548	1140	1278	1391	1067	1303	1057	251	219	461	492	481	435	591	440	554	549	605	576	695	502	365	575	399	386	661	588	688	568	556	695	549	1099	681	1055	329	641	319	533	518	195	431	349	844	564	673	990	682	724	998	1216	716	717	712	787	678	731	690	770	960	843	818	884	546	534	546	450	495	506	488	430	446	503	549	444	556	544	545	572	546	457	485	522	523	553	614	593	613	561	488	472	589	467	552	631	477	433	511	495	520	457	445	525	492	530	535	587	639	644	551	623	610	525	551	684	568	638	630	389	444	441	533	461	525	447	705	713	657	737	757	621	566	588	531	751	672	687	660	350	309	358	294	291	273	276	298	267	263	222	339	613	672	630	550	556	540	530	575	742	677	701	705	689	647	603	645	378	377	338	361	312	297	315	353	449	353	424	430	739	684	702	781	674	609	633	645	856	799	802	809	216	589	291	784	565	624	184	623	229	624	482	168	168	490	483	372	177	222	571	598	690	601	118	317	575	482	589	136	201	522	513	507	512	248	696	637	109	695	88	239	762	714	584	653	236	364	622	623	557	577	200	269	637	631	549	653	193	209	482	560	561	512	256	260	480	496	564	540	254	238	583	629	561	664	222	200	514	482	440	501	188	229	626	643	629	616	148	203	551	502	441	153	186	509	545	451	548	352	270	466	565	510	323	820	248	456	551	502	556	98	227	484	546	565	645	496	549	533	517	501	528	465	716	532	475	531	519	427	431	630	493	550	512	474	474	880	360	501	467	463	357	465	495	385	481	476	716	683	709	710	472	558	419	584	482	469	709	444	716	582	744	643	612	547	556	504	517	569	1047	817	1030	835	981	842	1024	928	993	848	1008	906	864	682	575	625	556	586	657	522	486	524	501	544	588	620	581	635	600	496	540	530	794	1010	1255	366	365	1113	1141	821	442	298	338	415	353	80	347	362	358	271	513	486	464	811	407	431	546	838	992	626	886	649	724	831	865	736	568	617	632	591	554	678	1264	1263	1352	349	439	446	446	422	347	427	442	429	478	494	468	809	515	645	608	623	631	335	792	624	559	566	563	893	526	789	586	561	739	613	382	403	651	494	533	891	787	875	794	762	539	567	1109	469	360	234	266	302	385	595	442	527	432	410	569	359	449	494	389	441	495	621	0	0	555	936	351	390	1315	772	379	470	245	784	470	524	392	714	669	486	403	657	440	579	338	583	238	198	160	274	253	193	174	213	275	205	229	233	221	121	191	243	174	152	275	158	185	165	161	140	188	181	135	153	167	132	246	147	123	240	327	482	303	209	170	199	203	277	263	481	276	179	190	203	244	200	193	186	150	230	257	207	233	127	213	182	205	200	201	125	220	170	191	197	210	163	200	217	245	193	229	133	193	338	337	275	300	282	335	229	263	454	236	298	344	173	266	177	319	335	452	332	320	448	392	134	156	179	196	190	185	183	277	230	145	223	262	215	245	155	272	221	295	300	292	302	111	214	162	269	268	267	176	198	258	156	150	171	264	223	326	157	242	186	126	160	199	273	228	173	253	171	198	234	410	394	428	268	316	285	302	309	300	453	440	457	428
PLA2G2A	71	24	27	49	40	38	44	95	139	6	21	0	0	17	25	0	0	2	3	0	1	11	11	18	2	7	2	0	322	0	1232	10	34	0	0	0	0	0	0	0	0	4	0	0	0	0	0	0	408	473	0	0	0	0	0	0	0	0	0	0	0	0	0	0	0	0	0	0	0	0	0	0	0	0	0	0	0	0	0	0	0	0	0	0	0	0	0	0	1	0	0	2	3	0	0	0	1	0	0	0	0	0	0	0	0	1	0	0	0	0	0	0	0	0	0	0	0	0	0	0	0	0	0	0	0	0	0	0	3	0	0	0	0	0	0	0	0	0	2	3	0	0	0	0	0	0	0	0	0	0	0	0	0	3	0	0	0	0	1	1	4	1	1	1	1	1	1	1	1	1	1	0	0	834	797	735	808	739	1017	849	993	0	777	0	645	654	214	233	254	166	185	211	1028	1088	1173	0	1	1	395	478	411	21	12	10	8	4	11	16	18	35	51	11	17	0	0	12	3	8	11	7	8	3	9	19	17	340	13	40	243	0	1	339	610	251	838	540	567	257	789	124	1399	461	0	0	12	4	13	0	0	0	0	0	0	0	0	0	0	0	0	0	0	0	0	0	0	0	0	0	0	0	0	0	0	0	0	0	0	3	0	0	0	0	0	0	0	0	0	0	0	0	0	0	0	0	0	0	0	0	0	0	0	0	0	0	0	0	0	0	2	0	0	0	0	0	0	0	0	2	0	0	0	0	0	0	0	0	0	0	0	0	0	0	0	0	0	0	0	0	0	0	0	1	0	0	0	0	0	0	0	0	0	0	1	1	1	1	0	0	0	0	0	1	0	0	0	0	0	0	0	0	0	0	0	0	0	0	0	0	0	0	1	1	1	1	0	0	0	0	0	0	0	0	0	0	0	0	1	0	0	0	0	0	1	0	0	0	0	0	0	0	0	0	1	0	0	0	0	0	1	1	3	0	0	1	0	0	0	0	0	0	0	0	0	0	0	0	0	0	0	0	0	1	0	0	0	0	0	0	0	0	0	0	1	0	0	0	0	0	1	0	0	0	0	0	1	1	0	0	0	0	1	1	0	0	0	0	1	1	0	0	0	0	1	0	0	0	0	1	0	0	0	0	0	1	1	0	0	0	0	0	0	0	0	0	0	1	1	0	0	0	0	0	2	0	1	0	0	0	0	0	0	0	0	0	0	0	0	0	0	0	0	0	0	0	0	0	5	0	0	0	0	0	0	0	0	0	0	0	0	0	0	0	0	0	0	0	0	0	0	0	0	0	0	0	0	1	0	0	0	1	0	0	0	0	0	0	0	0	0	0	2	3	1	2	1	2	2	0	0	0	1	0	0	0	0	0	0	0	0	1	0	1	1	2	0	0	0	0	0	1	0	0	0	0	0	0	1	1	0	0	0	0	0	0	0	0	0	1	0	0	0	0	0	0	0	0	0	0	0	0	2	2	0	0	2	0	0	0	0	0	7	0	0	0	0	0	0	0	0	0	0	0	0	0	0	0	0	0	0	0	1	1	2	1	1	0	0	0	0	0	1	0	0	0	0	0	0	0	0	0	0	0	0	0	0	0	0	0	0	0	0	0	0	0	0	0	0	0	1	2	0	0	0	2	1	0	0	0	1	0	0	0	1	3	5	0	1	0	0	0	0	1	0	0	0	0	0	1	0	1	0	2	1	1	0	6	3	1	0	0	2	0	5	0	0	0	0	0	0	8	7	0	0	23	9	16	0	0	1	0	0	0	2	0	0	0	4	0	0	1	2	0	0	14	6	0	0	0	1	0	0	0	1	0	1	1	6	3	0	0	0	0	0	0	0	0	0	0	0	0	0	0	0	0	0	3	1	2	0	0	0	0	0	0	0	0	0	0	0	0	0	0	0	0	1	0	0	0	0	1	0	0	0	0	0	0	3	3	4	4	3	7	0	0	1	175	185	15	15	17	23	196	0	0	0	0	0	0	0	0	0	0	0	0	4	4	2	1	0	0	0	0	0	1	2	8	6
PLA2G2D	0	0	0	0	0	0	0	0	1	0	0	0	0	0	0	0	0	1	0	1	0	0	0	0	0	0	0	0	0	0	0	0	0	0	0	0	0	0	0	0	0	0	0	0	0	0	0	0	0	0	0	0	0	0	0	0	0	0	0	1	1	1	0	0	1	0	0	0	0	0	0	0	1	0	1	0	0	0	0	0	0	0	0	0	0	0	0	0	2	2	14	0	0	0	0	0	0	0	1	1	0	9	8	12	1	1	0	0	1	1	1	1	4	3	0	0	0	0	1	1	1	0	1	1	2	6	0	0	0	0	0	8	0	0	1	1	1	1	7	10	0	1	1	5	0	0	2	2	1	0	0	0	7	6	7	6	7	7	3	3	4	0	0	0	6	4	1	0	7	9	7	0	0	0	0	0	0	0	0	0	0	0	0	0	0	0	0	0	0	0	0	0	0	0	0	0	0	0	0	0	0	0	0	0	0	0	0	0	0	0	0	0	0	0	0	2	3	3	4	0	0	0	0	0	2	0	0	0	2	0	0	2	2	3	0	2	3	2	2	5	2	0	1	0	0	0	0	1	1	4	1	2	3	1	2	2	2	1	2	4	2	2	2	3	1	1	2	3	1	12	12	9	11	11	7	7	11	9	11	11	9	10	10	9	12	10	8	10	9	12	10	9	8	11	12	13	5	12	10	10	12	8	8	10	10	8	9	11	11	13	12	7	2	3	4	3	6	2	5	5	6	2	3	19	16	11	19	5	4	2	1	3	9	11	13	3	13	1	6	1	20	16	16	16	4	3	3	1	1	0	1	1	3	1	1	3	13	5	10	13	4	9	12	20	1	1	2	1	4	5	4	5	0	1	1	0	0	0	0	0	3	1	1	3	5	4	5	6	3	3	4	2	1	3	1	1	5	6	0	1	2	7	3	15	0	1	10	1	0	1	8	2	6	0	20	3	1	6	2	3	18	2	1	8	0	17	2	8	8	0	3	1	1	2	2	3	9	1	2	5	2	8	11	2	3	8	0	0	11	1	2	6	2	3	7	1	2	7	4	6	12	2	9	5	2	3	3	1	2	10	2	0	10	2	2	6	1	0	19	2	2	8	1	5	11	1	2	1	0	12	1	2	6	12	11	10	1	2	4	12	3	9	5	3	5	1	3	9	2	8	9	25	12	1	21	20	21	6	13	17	13	23	13	8	19	2	5	12	13	16	6	6	6	6	4	4	4	4	5	5	5	5	7	7	67	7	4	4	4	4	10	10	10	10	3	3	3	3	4	4	4	4	0	0	1	11	1	8	2	7	1	7	2	8	1	8	10	4	2	8	8	16	3	4	3	4	9	1	1	1	4	2	2	4	4	4	2	4	4	16	12	5	3	5	2	3	3	5	5	5	3	7	15	2	2	3	2	8	5	3	69	34	60	161	45	155	81	69	17	75	6	9	5	6	10	12	8	5	7	8	2	3	2	2	2	2	2	1	5	1	1	2	2	5	4	3	5	2	5	3	10	3	10	13	2	1	7	7	1	6	2	2	2	4	0	2	9	8	5	3	21	8	1	0	2	3	6	2	10	4	7	4	3	3	10	1	2	2	1	8	4	21	0	0	2	1	0	0	5	1	3	4	3	4	22	4	22	1	1	22	1	19	8	1	22	1	1	0	0	0	0	1	0	0	0	7	0	1	0	0	0	18	4	0	3	0	1	38	3	43	0	7	0	1	5	4	3	1	1	0	0	0	0	7	3	8	11	0	3	0	1	0	0	1	1	3	2	1	5	0	5	1	2	0	2	4	1	0	0	1	3	4	3	0	2	0	2	5	3	0	5	14	4	1	0	9	5	0	0	4	4	2	2	1	1	3	2	2	1	2	4	3	17	8	0	11	4	4	8	5	0	4	9	2	5	2	20	0	8	6	0	4	62	2	25	9	23	7	4	0	0	5	24	72	35	15	9	29	28	5	88	11	14	8	677	39	1	5	0	0	0	0	0	0	0	0	0	0	0	0	0	0	0	0	0	0	0
VWA5B1	3	3	3	3	3	2	1	12	3	0	0	0	0	0	0	0	0	0	1	1	0	2	2	6	5	10	16	6	28	9	59	7	57	0	0	0	0	0	0	0	0	0	0	0	0	0	0	0	0	0	0	0	0	0	0	0	0	0	0	5	0	0	0	0	0	0	0	0	0	0	0	0	0	0	0	0	0	0	0	0	0	0	0	0	0	0	0	0	0	0	0	1	1	0	0	0	1	0	0	1	0	0	0	0	0	0	0	1	0	1	0	0	8	5	0	0	0	0	0	0	0	0	0	0	2	0	0	0	0	1	0	0	0	0	0	0	0	0	7	3	0	0	0	0	1	0	3	7	3	1	1	1	1	1	1	1	2	1	3	3	3	0	1	0	0	0	0	0	0	0	1	0	1	4	5	3	4	7	5	17	14	0	1	0	1	1	2	2	2	5	5	11	18	18	29	0	0	0	0	6	1	0	0	0	2	0	7	0	5	0	8	0	0	0	0	5	11	3	4	7	19	0	18	17	30	70	7	20	80	3	0	3	4	7	40	32	28	22	32	23	32	0	0	0	8	1	10	2	0	0	2	5	1	3	2	2	2	4	4	5	5	5	2	2	7	1	2	1	1	1	1	1	1	1	1	1	1	12	1	1	1	1	1	5	1	1	1	1	1	5	1	7	1	1	1	1	1	1	1	1	1	1	1	1	1	1	1	1	1	1	1	1	1	1	1	1	1	1	3	1	9	5	1	2	2	1	3	1	1	2	2	1	0	1	1	1	11	1	3	4	1	2	2	1	0	0	0	0	0	0	0	0	0	0	0	0	0	0	0	2	0	2	1	0	9	11	12	10	1	2	1	2	0	0	0	0	0	0	0	0	0	0	0	0	0	0	0	0	2	0	2	2	13	7	5	13	0	1	0	5	0	0	0	3	0	0	0	0	0	0	1	2	0	0	1	0	1	0	0	0	3	0	2	0	0	1	6	0	0	0	1	4	1	0	0	0	1	4	2	0	0	0	1	4	0	0	0	0	1	7	2	0	0	0	1	4	1	0	0	0	1	3	0	0	0	0	1	7	2	0	0	0	1	2	0	0	0	0	1	7	2	0	0	0	1	0	2	0	0	1	0	0	0	0	0	1	2	2	0	1	0	3	8	6	0	0	0	1	6	0	0	2	5	4	3	5	7	3	3	4	5	1	1	3	2	4	2	9	9	4	1	22	1	1	12	1	1	10	1	1	1	1	1	1	1	1	10	0	0	0	3	2	3	3	1	1	1	7	1	1	1	1	0	0	2	1	1	1	3	1	1	1	1	1	5	1	2	7	11	10	15	16	15	18	10	7	17	0	0	0	1	0	1	1	1	1	2	1	0	0	0	17	0	0	0	0	3	0	0	0	1	1	4	0	1	1	1	0	4	3	6	5	3	2	8	17	12	20	10	15	1	1	1	1	1	1	2	2	2	0	0	5	2	2	0	2	4	4	1	1	1	1	1	3	1	1	3	0	0	5	10	0	5	43	16	18	23	7	16	27	1	1	8	6	1	1	2	5	6	1	1	0	5	1	0	3	2	1	0	3	0	1	2	4	1	0	2	0	1	6	21	4	0	0	2	1	10	0	3	1	0	2	0	2	2	2	2	1	0	2	6	3	3	0	30	0	0	0	0	0	0	1	0	0	1	0	0	0	0	0	0	0	0	0	0	0	0	0	1	0	0	0	0	0	0	1	0	0	0	1	0	0	0	3	0	1	2	1	0	0	0	0	2	0	1	5	0	1	2	0	0	0	0	0	3	2	1	0	1	2	0	0	1	0	3	0	2	0	1	1	3	2	0	0	1	2	0	0	0	0	2	2	2	0	1	3	0	2	1	0	0	0	0	0	0	1	0	0	0	1	0	5	0	0	1	0	0	0	1	1	0	1	0	0	1	1	8	1	97	1	0	0	0	0	0	0	0	0	0	9	0	0	0	1	0	0	0	0	0	0	0	0	0	0	0	0	0	0	0	0	0	0	2	1	0	1	0
CAMK2N1	129	96	117	111	84	117	110	112	73	183	193	16	6	205	182	16	8	22	43	29	24	248	238	282	221	215	221	171	286	34	1128	84	458	759	381	720	90	160	187	290	781	499	1170	210	177	276	534	227	14	314	678	608	395	441	540	59	799	453	47	170	110	89	376	357	376	155	176	139	481	320	400	409	433	364	396	359	430	420	405	155	141	145	123	142	93	119	117	101	508	413	11	114	26	83	382	390	3	629	559	579	4	803	781	942	631	621	525	480	559	579	391	320	8	7	1673	1364	1042	832	142	134	46	48	220	219	196	147	6479	6118	3215	3425	1158	938	1006	1753	154	293	234	162	132	107	1714	1802	1757	846	1634	2026	40	46	4	48	23	32	37	58	47	35	37	49	7	7	7	7	7	7	1	1	2	1	1	1	3349	3204	8	209	238	295	218	247	257	278	282	110	220	110	228	173	335	340	290	434	406	416	357	386	337	155	122	144	252	261	295	105	111	166	109	99	88	94	177	137	49	92	137	350	137	222	448	229	536	298	358	174	427	203	184	178	221	205	235	253	390	581	567	376	690	764	368	277	781	526	627	916	616	1070	3335	2169	3485	47	73	82	84	60	113	64	52	190	259	50	63	45	54	45	59	63	48	66	99	49	73	108	106	131	121	99	94	95	80	81	83	158	126	136	161	147	133	128	175	167	148	134	53	36	45	31	20	15	35	22	35	51	46	70	76	56	75	51	72	66	80	83	93	60	23	22	18	26	30	42	26	17	13	12	33	150	66	71	98	3	21	25	15	20	37	42	35	35	65	40	45	33	194	141	158	165	0	0	0	1	0	0	1	0	3	1	4	1	13	16	13	40	16	47	50	40	37	41	30	26	60	39	55	65	0	1	0	0	0	0	0	1	1	1	1	16	13	19	20	33	69	48	54	79	49	57	44	56	0	24	0	61	164	60	0	206	0	82	93	1	0	56	124	154	0	0	66	117	61	54	15	2	88	70	41	4	0	34	105	193	75	0	6	31	1	65	2	0	27	55	90	31	0	4	79	70	149	13	14	2	46	62	142	16	4	0	9	38	63	33	1	0	13	62	97	25	2	0	39	43	114	43	3	0	89	30	83	20	0	4	75	85	161	38	12	0	8	33	119	6	0	25	17	49	6	0	4	38	48	56	6	124	10	35	36	72	17	0	0	63	42	112	83	56	65	34	64	68	48	65	71	46	91	76	44	48	87	96	55	55	49	69	4	50	4	103	75	2	48	131	32	32	28	67	109	116	78	117	83	2	115	32	5	79	5	91	25	70	2	47	70	51	96	26	35	3	86	38	105	37	105	37	131	32	126	35	160	44	14	13	10	25	16	14	34	15	15	16	20	20	26	21	14	16	11	14	16	15	2	1	1	5	3	23	29	13	22	5	11	11	17	15	42	87	74	65	43	53	44	174	24	51	29	15	20	24	102	244	187	102	104	78	9	17	13	16	26	5	96	56	48	0	0	1	52	99	84	56	84	72	5	2	0	13	2	9	11	14	33	48	128	9	27	39	28	19	27	10	45	66	19	80	15	16	46	13	26	37	112	79	60	96	86	37	19	38	74	27	30	30	50	37	9	19	8	3	5	11	3	9	31	36	340	964	0	0	42	31	24	14541	5	41	27	16	50	29	25	2	53	38	53	45	59	48	57	69	65	25	8	0	10	2	3	1	9	1	0	2	16	1	7	6	6	34	1	0	0	0	1	5	0	2	2	7	1	5	20	2	2	7	9	11	3	0	9	0	1	2	0	3	14	0	10	2	2	1	3	2	2	1	9	1	2	1	3	1	2	1	1	1	1	1	1	1	11	1	7	1	10	8	1	7	1	1	1	0	0	1	1	1	5	1	1	6	16	1	3	21	5	15	9	6	2	0	3	2	2	27	26	0	0	39	2	8	1	2	4	1	1	1	1	8	1	12	1	1	1	1	11	6	126	4	3	49	0	2	12	14	16	27	0	69	5	15	2	1	1	0	3	11	607	627	610	403	435	432	363	365	407	141	176	219	203	140	136	2245	2587	1699	2394
MUL1	510	499	517	506	585	505	555	576	568	409	278	515	422	352	214	178	245	577	602	545	540	660	690	703	602	603	295	408	339	711	282	318	277	402	933	628	718	372	355	485	583	485	541	531	751	634	707	563	583	587	343	322	549	608	661	459	562	613	459	964	905	797	863	865	752	778	800	757	668	692	583	585	553	541	504	516	548	529	549	707	701	691	686	642	663	686	718	686	408	581	382	658	583	740	636	598	562	866	1020	951	611	673	708	692	581	570	596	652	1020	951	699	648	411	457	776	757	886	1113	823	711	580	616	647	730	477	441	3158	1893	1081	948	1394	588	1134	1154	1214	1232	770	1111	457	394	883	606	621	887	577	546	506	479	496	476	417	407	661	619	613	401	397	382	538	530	495	694	666	682	315	270	286	333	342	360	751	894	767	1189	1227	1285	1253	1300	1191	1376	1244	833	1276	834	1223	1152	1196	1248	1209	1234	1302	1279	1483	1601	1528	1175	1214	1169	1207	1309	1274	1898	1486	1709	1791	1475	1543	1585	1496	1596	1651	1247	1542	502	639	1390	1478	1664	1539	1723	1601	1679	1436	1397	1461	1454	1318	1429	1290	1094	1035	1578	2048	2287	1670	2158	2381	2187	2596	2955	3152	1399	1480	868	2756	2111	1308	471	505	619	458	680	618	498	448	561	545	472	623	477	507	490	542	484	453	649	693	654	404	515	500	531	534	384	487	478	507	540	464	482	449	483	467	456	455	438	504	516	461	477	513	529	497	531	407	596	584	534	537	532	491	529	525	492	527	459	406	455	519	528	468	476	372	480	441	494	403	511	404	434	541	468	481	642	1409	574	576	613	516	595	531	535	439	451	430	440	327	439	375	394	492	471	432	369	697	675	715	614	590	563	646	626	973	988	930	987	372	389	441	475	351	429	395	361	333	328	372	323	363	389	380	453	768	622	722	739	621	589	589	656	818	798	973	952	392	366	397	434	380	397	441	476	349	321	372	380	1097	927	637	518	697	644	1034	961	693	563	714	1119	600	240	490	292	1092	645	777	700	573	706	1119	699	1026	965	629	944	632	642	549	677	664	745	934	435	870	798	1082	707	936	488	650	715	847	1215	1011	770	899	876	954	687	906	669	824	808	1194	664	935	496	721	589	956	703	948	561	721	730	896	639	1045	550	779	671	966	692	1102	622	703	683	873	598	1050	713	837	795	1021	954	1327	819	981	898	899	1058	717	906	1069	893	666	1005	519	720	1072	783	654	950	611	655	580	772	986	1448	686	902	1103	465	516	544	588	532	416	578	456	473	473	541	549	522	611	532	711	453	593	544	624	368	424	607	377	575	444	604	504	478	388	574	594	463	422	459	509	477	509	469	525	233	841	284	696	547	734	609	606	512	529	630	692	348	376	477	397	492	365	499	352	427	396	540	448	460	374	424	418	375	415	364	409	452	467	371	366	420	432	470	420	403	413	417	428	399	636	742	865	478	408	289	417	339	397	431	470	426	454	379	569	577	612	541	628	596	529	459	588	612	622	554	471	486	790	726	830	580	668	566	532	536	571	672	626	635	582	517	525	512	522	525	576	569	433	584	501	486	540	562	405	1219	553	1121	1027	1305	379	1119	368	258	285	797	756	748	432	595	651	423	479	394	509	321	449	384	428	395	458	452	415	402	625	500	449	585	713	518	511	483	325	561	400	422	525	365	515	358	379	392	387	476	918	853	0	0	355	435	407	309	443	444	498	473	581	628	535	495	299	394	570	682	655	372	561	355	450	508	978	1179	1058	1218	1189	952	1338	1210	1252	881	1302	1243	1536	1297	1092	1014	971	1207	766	1515	1257	965	864	719	1232	992	1443	1166	1221	665	995	1360	1086	947	956	1122	1177	490	553	665	774	804	959	1094	1067	1219	1359	1041	1048	949	945	628	618	1396	1386	900	1161	777	830	663	698	1105	1141	673	706	997	1088	693	742	940	975	663	708	797	985	694	616	1269	1165	759	797	1458	1552	1016	1046	660	776	919	938	1199	1274	1600	1330	741	757	1156	1099	894	1209	874	929	1509	1660	764	1538	1011	1099	1487	1319	1813	1587	1821	1383	1176	1473	815	1004	1601	1092	1117	1224	1418	1480	1183	1083	1063	1202	2144	737	1215	1194	595	1095	1125	918	1284	1536	1555	1304	1231	1388	991	965	949	991	911	940	937	781	759	851	950	894	842	929	901	961	1203	1186	1191	828
CDA	1	2	1	0	0	2	2	1	0	28	0	0	0	0	8	0	0	1	0	0	0	6	5	10	0	1	0	0	0	0	306	212	53	18	1	1	19	24	0	0	12	1	10	18	1	135	51	74	42	12	1	10	16	0	0	1	31	43	11	39	58	58	93	111	109	26	13	37	16	0	3	4	6	9	5	10	4	5	10	1	10	4	5	5	8	1	3	4	22	18	3	2	9	8	7	7	6	17	15	15	4	8	7	8	0	1	9	21	15	15	3	1	2	1	35	39	73	59	11	18	3	5	15	18	2	2	127	135	27	48	62	2461	145	127	6	9	24	18	2	3	23	170	150	69	80	95	4	9	6	1	1	1	3	3	4	9	5	7	220	288	234	206	154	206	373	361	371	471	458	476	102	150	67	2	6	3	5	5	2	0	1	1	216	5	237	228	6	2	2	5	1	3	1	0	0	1	1	6	98	94	90	0	0	0	2	0	0	0	0	2	0	0	4	0	0	2	0	0	0	2	3	0	3	7	9	2	0	8	2	7	21	15	18	7	2	4	0	2	0	0	0	12	211	2585	98	3	29	5	2	16	9	3	0	6	76	8	6	14	11	13	0	1	8	19	0	13	4	22	0	7	8	11	17	16	15	15	18	20	13	7	7	2	17	16	0	6	2	2	0	6	9	2	3	9	6	15	11	7	14	30	3	2	19	16	12	10	10	12	6	18	7	7	0	3	0	2	4	0	4	2	0	6	0	3	47	19	1	15	1	2	1	1	1	1	1	1	1	1	5	1	2	0	0	0	216	165	192	143	682	607	668	606	214	186	175	205	10	0	1	9	12	13	5	17	0	0	0	0	2	0	2	1	601	570	561	559	1027	976	1181	1236	452	432	454	405	19	16	11	3	12	15	14	21	0	0	3	2	295	0	554	0	2	0	412	0	548	0	13	558	464	2	4	0	392	598	3	4	0	0	393	603	0	0	0	316	720	62	0	3	3	547	73	69	328	9	443	784	2	0	7	4	837	528	8	1	0	2	854	819	6	0	5	1	370	752	1	0	1	2	469	646	0	2	1	45	303	644	6	1	0	10	301	623	5	0	1	0	450	664	3	1	2	0	493	618	3	0	1	632	746	0	0	0	8	748	1031	9	2	4	923	0	897	17	5	14	0	335	485	0	0	0	7	23	19	26	39	10	21	14	18	25	30	37	13	31	85	36	46	21	44	40	4	4	4	4	3	3	3	3	3	3	3	3	7	6	7	6	3	3	3	3	8	7	8	8	3	3	3	3	4	3	3	3	2	1	22	0	2	39	6	8	75	20	50	19	28	22	1	0	0	1	1	7	3	4	4	4	8	2	1	4	2	4	6	2	9	9	6	11	8	0	0	0	2	50	66	0	0	0	0	0	9	1	1	1	5	0	1	0	5	7	0	0	0	0	0	0	1	0	0	0	2	12	4	1	1	4	8	2	11	72	73	21	37	40	40	69	38	34	2	0	0	0	0	5	0	0	5	0	17	0	20	29	10	0	0	1	16	1	1	6	34	23	0	59	3	0	2	0	1	1	4	6	2	12	24	2	2	2	0	2	1	2	1	1	2	1	2	2	0	0	4	51	0	0	13	5	41	85	0	3	3	4	3	4	3	4	3	3	24	4	3	3	3	3	19	1	1937	1341	3469	917	1518	849	1658	1967	1347	1440	1175	460	1139	1618	1526	665	789	835	107	480	6	5	16	11	14	4	607	849	923	981	428	816	1172	58	160	5228	471	283	178	296	4924	73	20	1495	134	909	1252	33	118	651	911	178	175	1405	1705	304	228	1138	1659	188	229	801	916	82	103	460	675	143	142	785	1098	310	302	701	817	98	154	250	310	81	66	670	697	213	179	435	1691	170	390	898	189	1153	1572	3472	3444	3109	698	1056	1383	4678	3959	3249	3112	5137	953	166	397	208	139	173	315	335	674	82	290	115	426	458	187	371	1003	1691	126	48	125	194	2023	1821	177	272	140	115	62	276	127	191	249	268	691	1489	7	38	157	154	132	228	235	220	86	90	96	5	24	15	21	0	10	82	129	168	183
PINK1	1019	1143	1172	1135	1253	1104	1345	1250	1194	1910	2281	1928	1732	1735	1737	1809	1571	1751	1850	1963	1874	1409	1320	1272	1822	2037	1341	1222	1119	1441	2841	1484	1405	736	783	853	914	428	488	520	918	850	860	808	820	1015	1097	1167	1043	858	399	508	533	669	617	679	654	853	566	2259	2702	2630	1613	1994	1896	1620	2183	1954	1101	1060	853	847	833	837	777	859	857	822	930	1150	1107	1073	1068	1120	1082	1184	1212	1136	1186	821	1763	1427	1789	910	1074	1018	506	972	724	744	744	585	599	603	731	675	1092	1152	724	744	877	803	271	245	1530	1597	2280	2721	1163	1034	823	773	1140	1153	461	535	2204	2339	1605	1894	1799	777	2526	2164	1088	1041	603	642	761	795	2829	1960	3059	5142	2255	2327	605	707	640	401	453	385	523	572	529	548	507	541	1412	1304	1379	1542	1548	1566	1010	1075	965	1451	1402	1456	487	2820	1369	4099	4185	4315	4372	4330	3970	4012	4257	2464	3301	2385	3221	3275	3642	3662	3557	4079	3909	4025	4655	5075	4900	2397	2281	2121	3130	3400	3345	3447	3369	3265	3794	3763	3450	3164	4444	3513	3075	4211	3347	2997	2005	3429	3742	3718	3910	3362	3558	3652	3879	3522	3844	5055	3653	3971	5251	2926	3261	5172	5542	5696	4800	4972	5531	4179	4780	4714	5155	3155	5001	4822	7782	4453	2951	582	507	622	738	740	614	770	877	739	586	587	1009	962	855	660	918	852	763	520	517	417	549	532	571	564	560	630	669	832	1129	929	717	459	477	427	431	428	473	509	543	458	431	388	581	492	556	518	594	1239	1105	538	610	589	515	590	530	523	651	545	667	771	725	717	646	602	550	422	498	491	491	476	420	512	558	406	505	529	409	684	514	556	388	396	556	331	362	313	228	355	235	435	299	308	506	542	483	495	1272	1145	1326	1195	1480	1429	1508	1503	1869	1754	1687	1940	663	600	610	408	614	424	422	466	449	421	427	507	462	415	399	470	1331	1223	1227	1547	1377	1314	1428	1571	1936	1827	2280	2088	650	600	656	730	384	386	412	470	456	473	487	445	1802	526	1230	469	532	751	2435	638	1168	502	522	1449	962	442	599	502	2054	973	467	500	395	685	2376	1306	618	506	505	1973	1129	483	417	461	650	1551	648	429	2723	379	2454	1544	639	457	479	814	1156	1999	478	437	510	721	1666	1085	522	412	402	682	1653	965	496	444	463	623	1659	864	449	382	451	525	2251	948	586	530	444	692	1677	1025	320	374	358	568	2215	1073	451	403	448	545	1861	941	372	354	375	2554	1192	416	389	383	687	1911	922	472	389	345	1454	356	838	479	452	457	672	1809	857	423	497	514	646	535	530	609	531	483	447	511	647	428	497	490	574	455	515	673	524	498	586	473	562	560	532	642	660	622	472	744	611	473	428	346	838	944	816	1123	555	500	487	551	547	353	456	686	709	926	739	499	833	624	723	847	610	434	501	501	482	518	506	462	502	496	495	536	549	551	272	399	504	333	505	622	289	455	497	318	512	334	330	367	260	258	295	288	309	273	661	885	933	435	505	273	316	278	356	539	502	463	561	288	577	366	358	472	871	523	429	344	763	835	564	453	437	417	490	572	592	429	474	424	487	442	441	552	546	586	145	141	151	665	782	789	470	412	380	414	454	369	307	277	311	804	301	765	650	615	646	439	522	393	251	378	805	793	669	793	626	562	512	573	321	296	808	421	483	511	410	535	536	515	490	493	564	809	682	450	437	411	383	784	410	401	571	467	731	414	427	436	495	604	326	226	0	0	491	930	3979	5416	563	458	321	316	661	637	473	455	263	1007	693	1529	464	541	559	368	383	428	2517	3212	4290	3448	3088	2346	1797	3361	2568	4014	4534	2502	2917	4473	3743	4894	1864	2769	1744	3022	968	2027	979	901	1130	2890	2595	2747	1924	1144	829	1749	2170	1558	2289	3985	1986	1431	1234	1204	2025	1177	1263	2737	1335	2555	2765	750	818	2206	2593	827	941	3132	3229	1031	1082	2675	3130	1039	1061	3031	3378	1016	996	2856	3432	1109	1300	2780	3319	964	867	3225	3666	906	892	2610	2720	795	791	3582	3733	789	962	713	2339	843	398	3320	614	3298	1712	1842	1554	1076	2077	2049	1610	1997	1848	3180	3650	1870	2775	825	3265	3212	892	3418	3765	2883	4392	2172	4120	1460	5168	4153	4889	4930	631	603	2766	1061	1365	1557	1184	984	1180	2230	2211	658	1318	1466	1819	2270	2981	2995	2731	2722	1487	1248	2001	1966	2020	2239	2123	2267	2422	2310	2467	2764	2379	2648	2725	2524	2543	3177	3774	3087	3125
PINK1-AS	1126	1206	1288	1213	1263	1172	1417	1357	1269	2502	2789	2332	2192	2550	2787	1985	1907	1759	1939	2061	2098	1768	1803	1578	1498	1524	1914	1637	1533	1720	2962	1761	1606	1358	1597	1390	1457	846	983	876	1232	1230	1237	1394	1366	1246	1339	1298	1344	1101	696	879	973	1201	1054	1345	1074	1229	981	2917	3437	3275	1846	2282	1974	2510	3297	3080	1420	1347	1132	1149	1159	1122	1065	1101	1171	1128	1214	1472	1401	1381	1419	1454	1402	1407	1410	1421	1439	1165	1987	1905	2164	1241	1210	1218	1254	1607	1402	1371	1110	1069	1044	1085	1204	1301	1646	1755	1402	1371	1282	1176	299	360	1636	1690	2103	2545	1545	1402	1089	960	1456	1523	814	815	2789	3802	1632	1782	2407	1092	3228	3175	2024	1897	1223	1410	1133	1198	1689	1778	2694	5320	1938	2012	747	829	725	486	622	449	663	660	637	717	699	719	1198	1238	1360	1293	1281	1350	997	1004	907	1330	1305	1353	721	2924	2135	3440	3534	3602	3680	3635	3314	3556	3544	2834	2965	2696	3064	3054	3152	3217	3104	3450	3296	3395	3577	3914	3856	2869	2770	2699	2968	3088	3101	2814	2469	2728	3200	2674	2863	2661	3174	2970	2775	2906	2732	2959	2348	3401	3253	3500	3464	3213	3078	3376	3388	2505	2729	3699	2527	2840	3583	2931	3108	3635	3713	3802	3170	3199	3872	2981	3168	3217	3393	2908	3711	3440	5710	4471	1988	686	641	897	1096	986	837	1037	1213	906	798	752	1319	1346	1119	964	1260	1229	988	749	766	643	721	864	986	903	926	1079	1220	1530	2076	1517	1167	717	798	708	789	714	769	841	911	700	695	582	846	747	759	844	916	2604	2169	937	853	981	832	947	800	803	901	870	1047	1273	1290	1257	1162	896	819	719	801	742	782	760	768	833	851	769	738	873	713	1182	727	785	519	578	705	551	442	436	365	534	305	529	427	492	752	811	761	773	1401	1295	1462	1370	1489	1552	1579	1596	2179	2062	2067	2294	960	985	934	633	939	634	617	682	707	657	683	747	718	640	650	720	1485	1352	1352	1595	1513	1405	1522	1690	2095	1905	2531	2423	923	895	902	1019	565	580	584	648	737	689	733	717	1902	803	1372	756	779	1002	2754	898	1432	751	782	1601	1112	652	807	650	2264	1194	695	781	646	997	2605	1474	846	759	699	2043	1197	771	690	748	939	1594	741	587	2631	544	2457	1534	904	691	723	1115	1291	2240	706	694	821	1084	1790	1105	686	674	683	1061	1711	1286	695	589	650	907	1760	1054	663	615	734	765	2489	1161	744	738	720	986	1681	1130	505	547	559	766	2285	1279	706	650	673	906	1872	1197	571	563	606	2602	1295	580	556	584	957	1791	1182	657	588	566	1453	449	1124	685	701	777	1110	1730	1149	591	685	750	1000	799	814	921	834	752	733	757	879	646	778	753	870	706	792	941	797	755	824	770	1031	972	1044	1011	974	999	995	1104	793	830	884	1004	857	926	1007	1032	826	757	1036	1175	999	921	1132	1173	1460	1261	1384	1265	1142	1173	1050	1021	1015	515	781	840	754	689	757	709	726	756	758	748	791	781	508	587	686	527	706	746	418	659	646	493	621	507	498	555	467	470	486	478	523	467	779	1092	1223	663	719	602	609	611	658	781	664	692	779	447	698	639	680	750	986	703	701	677	834	980	1047	838	742	679	1018	1192	937	820	820	760	894	849	871	998	1008	971	513	460	503	758	875	861	618	527	535	594	599	609	529	473	540	810	487	889	755	730	908	876	476	796	340	527	1212	1309	1048	1314	933	847	766	922	496	560	1037	689	786	775	575	754	737	694	687	758	1043	1108	952	723	714	706	514	899	787	720	637	659	781	494	641	631	710	647	338	164	0	0	708	1097	2653	3854	872	503	750	628	1073	891	801	966	1021	1030	562	1484	705	1041	771	691	674	595	2588	2870	3752	2683	2714	3063	1778	2575	2066	4060	4519	2526	2241	4560	3101	5875	2382	2560	1636	2560	1883	2152	1004	931	1642	2408	2421	2517	1972	1215	858	1952	2208	1907	2267	2716	1935	1484	1149	1155	1722	2240	1869	2464	1813	3201	3475	859	955	3040	3500	1552	1540	3703	3946	1274	1352	2854	3473	1138	1241	3082	3481	1203	1267	2853	3424	1281	1543	2789	3581	1055	1167	2931	3198	1071	1150	2299	2263	826	886	2898	3172	897	1010	1240	1150	1993	1361	1530	2054	1444	1387	1350	1119	840	1822	1699	1308	1706	1714	2482	3009	1619	2265	1239	2793	3783	1253	2496	2843	2299	2949	1911	2705	1390	3644	2615	3360	3227	1303	1392	4188	1475	1803	1919	2128	2388	1565	2284	2319	1124	2031	2122	2093	2263	2501	2415	2076	2215	1222	1412	2206	2111	2308	2450	2363	2547	3121	3038	3208	3353	3012	3302	3522	3284	3417	2847	3470	2679	2802
DDOST	4009	3882	4105	3659	3737	3785	3997	4220	4278	2084	2166	1790	1509	2851	2825	1534	1437	3264	3520	3976	3818	5688	5763	5042	4080	3902	2735	2693	2316	1763	3070	2609	3522	6675	7124	6870	6555	4516	6035	5191	6575	5653	5003	6208	6626	6663	7281	6153	6669	7510	3395	4586	5212	5782	5023	6250	5631	6076	4810	11029	13000	12490	7584	7637	6734	11815	14182	13993	6452	5960	5767	5632	5621	5553	4977	5555	5359	5171	5293	7801	7796	7840	7411	7783	7385	7133	7208	7271	6857	8000	4684	8197	6573	5988	4684	4810	7272	5874	5507	5402	6078	6828	6827	6892	5512	5387	6418	7060	5507	5402	5197	5232	2264	2429	10046	10237	11714	11458	10923	10418	5803	5416	8642	9401	3133	2990	7319	9067	7942	8824	9390	2407	7296	7008	20872	15650	7829	9014	3538	3085	4422	6603	12280	10648	9020	7917	2526	2789	2678	2854	2755	2907	1354	1332	1310	1865	1896	1898	3883	3555	3558	3934	3924	4189	3446	3293	3144	4973	4911	5004	3217	5964	10278	7328	7544	7096	7669	7276	7084	7335	7385	11690	8768	11470	8922	8863	7916	7800	7872	7730	7439	7565	6084	6319	6299	13308	13366	12861	7950	8535	8537	6788	5836	5997	6211	5537	5796	6398	6525	7448	6976	6400	6351	9764	12940	5796	5324	6313	5126	5976	4950	6393	5549	5037	5671	5791	5136	5105	5366	11314	12122	6045	6054	6502	5095	5628	5975	6431	6076	5633	4808	9394	8766	18250	11050	17134	12519	2748	3013	3831	3060	3622	3909	2947	2887	3362	3096	2384	3429	3342	2939	3045	3493	3115	2878	2960	3839	3423	2879	4090	3932	4136	4435	4308	5949	7149	9775	7945	5239	3496	3356	3186	3367	3235	3410	4061	4059	3569	3045	2898	3626	3418	3316	3475	4114	11795	9960	4342	4281	4352	3906	3325	3493	3495	3428	3505	4094	5616	5802	5705	5010	3678	3032	3070	3084	2976	3175	3181	3664	3605	3347	2985	2907	2675	3400	5428	3872	3596	1986	2035	2063	2427	2185	2284	2289	2137	2160	1846	2238	2147	3132	3226	3355	3398	4456	4329	4289	4272	5231	5495	5050	5170	6002	5545	5527	5529	4559	4564	4344	3431	3910	3371	3747	3547	3007	2950	2902	2985	3063	2825	3188	3194	4572	4139	4202	4515	5153	4723	5071	5517	4507	3354	4651	4143	4136	3975	3999	4119	3229	3079	3239	3396	3002	2897	2863	2873	3693	2707	4664	3012	3010	3951	3895	3497	4633	2791	2737	2575	4372	2563	2553	2469	4661	4450	2898	3022	2687	3464	3781	4499	2543	2513	2495	3845	5057	2242	3256	3646	4040	5582	2786	2557	7209	3617	5719	5648	3125	2867	3173	3854	4529	4135	2373	2711	3142	3760	4309	4589	2782	2850	3129	4108	4123	4897	2571	2193	2321	3568	3939	4502	2671	2752	3324	4066	5795	4539	2538	2488	2718	3768	4903	4587	2365	2221	2302	2974	4160	5424	3087	2842	3222	4212	3802	4846	2740	2765	3328	5291	5629	2515	2153	2330	3603	5443	5384	2511	2613	2311	4072	4073	5204	2472	2490	2683	4088	3091	4095	2500	2656	3005	4326	2826	2601	2919	2499	2373	2330	2537	2837	2613	2315	2823	2613	2458	2434	2843	2794	2620	2424	2676	3644	3920	4205	4359	3568	3852	4223	4346	3520	3540	3603	3246	2451	2535	2863	2576	3521	3598	4238	3828	3484	3852	3799	3707	4819	4063	4694	4169	3336	2880	3080	3286	2617	2131	3514	3902	3411	3633	3417	3821	3321	3627	3593	3723	3707	3939	2880	2906	2793	2535	2324	2116	2287	2297	2188	2076	2026	2164	2101	2267	2371	2313	2248	2258	2321	2198	1301	1077	1135	2896	2845	2162	2544	2578	2868	3225	3380	3516	3751	2515	3106	2582	2656	2950	3577	3333	2999	3549	2944	2974	3814	3026	2931	2822	5477	5377	5077	3715	3958	3739	2417	2423	2446	2654	2645	2542	2267	2168	2224	2243	2199	1970	2488	2393	2309	2434	2920	2764	2494	2380	2726	2920	2320	2760	2645	2758	4821	999	1236	14610	3810	2823	1212	3110	2686	2984	2827	2655	2355	2357	3966	5903	1827	3995	4456	2306	2030	2540	2411	2298	3769	3798	2421	3834	3098	3597	3635	3177	2652	3298	2996	3096	3225	3532	3515	2678	3286	3203	3176	2737	3001	4263	0	0	2868	1635	3239	3915	3081	3527	3227	3454	3018	3093	2807	3251	3051	4359	3273	3291	3827	3115	4025	3333	3592	2565	4318	5410	4962	5051	5008	3978	4890	4875	5254	3970	5699	4618	4213	5027	5655	4453	3364	4683	5014	6581	7377	7654	3274	3155	6236	7440	6980	6293	5764	4054	3178	5963	6368	5289	4380	3654	4201	2241	2801	2205	2891	4820	6432	4244	4761	5888	6361	4324	4564	5144	6189	5058	5178	6295	7225	5195	5135	4017	4296	4013	4336	4287	4858	3648	4259	4161	4458	4166	4779	3969	4594	3465	3847	4772	4888	3515	3546	6084	6197	4270	4359	5985	6572	4598	4734	1737	6642	2337	2445	7608	2387	10264	7626	2647	2291	2121	4540	3563	3212	3020	3109	4031	3830	2771	3753	2713	4305	8778	2716	6379	5124	6828	8031	3818	7753	4672	6785	9084	7324	8491	8291	9403	4293	3254	2860	4422	6033	11307	2802	5105	4408	2666	6166	4649	5643	4852	5964	5686	4262	4538	4011	4641	8438	8233	8511	9232	8550	9319	9580	9389	9511	8413	7872	7565	9134	9125	9808	13002	13327	13210	12600
RP5-930J4.5	0	0	0	0	0	0	0	0	0	0	0	0	0	0	0	0	2	2	0	0	2	0	0	0	0	0	2	0	0	0	3	0	0	0	1	0	0	1	0	1	0	0	0	0	0	0	0	0	0	0	1	0	0	0	0	0	0	0	0	0	0	0	0	0	0	0	0	0	0	0	0	0	0	0	0	1	0	0	0	0	0	0	0	0	0	0	0	0	0	0	0	0	0	0	0	0	1	0	0	0	0	0	0	0	0	0	0	0	0	0	0	0	0	0	0	0	0	0	0	0	0	0	0	0	0	0	0	0	0	0	0	0	0	0	0	0	0	0	0	0	0	0	0	0	0	0	0	0	0	0	0	0	0	0	0	0	0	0	0	0	0	0	0	0	0	0	0	0	0	0	0	0	0	0	0	0	0	0	0	0	0	0	0	0	0	0	0	0	0	0	0	0	0	0	0	0	0	0	0	0	0	0	0	0	0	0	0	0	0	0	0	0	0	0	0	0	0	0	0	0	0	0	0	0	0	0	0	0	0	0	0	2	0	2	0	2	0	0	4	2	0	0	0	0	0	0	0	0	0	0	0	0	0	2	0	0	0	0	0	0	0	0	0	0	0	0	0	0	0	0	0	0	0	0	0	0	0	0	0	0	0	0	0	0	0	0	0	0	0	0	0	0	0	0	0	0	0	0	0	0	0	0	0	0	0	0	2	0	0	0	0	0	0	0	0	2	0	0	0	0	0	0	0	0	0	0	0	0	0	0	0	0	0	0	0	0	0	0	0	0	0	0	0	0	0	0	0	0	0	0	0	0	0	0	0	0	0	0	0	0	0	0	0	0	0	0	0	0	0	0	0	0	0	0	0	0	0	0	0	0	0	0	0	0	0	0	0	0	0	0	0	0	0	0	0	0	0	0	0	0	0	0	0	0	0	0	0	0	0	0	0	0	0	0	0	0	0	0	0	0	0	0	0	0	0	0	0	0	0	0	0	0	0	0	0	0	0	0	0	0	0	0	0	0	0	0	0	0	0	0	0	0	0	0	0	0	0	0	0	0	0	0	0	0	0	0	0	0	0	0	0	0	0	0	0	0	0	0	0	0	0	0	0	0	0	0	0	0	0	0	0	0	1	0	0	0	0	0	0	0	0	0	0	0	0	0	0	0	0	0	0	0	2	0	0	0	0	0	0	0	0	0	0	0	0	0	0	0	0	0	0	0	0	0	0	0	0	0	0	0	0	0	0	0	0	0	0	0	0	0	0	0	0	0	0	0	0	0	0	0	0	0	0	0	0	0	0	0	0	0	0	0	0	0	0	0	0	0	0	0	2	0	0	0	1	2	0	0	0	0	0	0	0	0	0	0	0	0	0	0	0	0	0	0	0	0	0	0	0	0	0	0	0	0	0	0	0	0	0	0	0	0	0	0	0	0	0	0	0	0	0	0	0	0	0	0	0	0	0	0	0	2	0	0	0	0	0	0	0	0	0	0	0	0	0	0	0	0	2	0	3	1	0	0	0	0	0	0	0	0	0	0	0	0	0	0	0	0	0	0	0	0	0	0	0	0	0	0	0	0	0	0	0	0	0	0	0	0	0	0	0	0	0	0	0	0	0	0	2	0	0	0	0	0	0	0	0	0	0	0	0	0	0	0	5	0	0	0	0	0	0	0	0	0	1	0	2	1	0	0	0	0	0	0	0	0	0	0	0	0	0	0	0	0	0	0	0	0	0	0	2	2	2	0	0	0	2	0	0	2	0	2	4	0	3	8	0	1	6	0	0	2	2	1	3	2	0	0	4	2	0	7	4	2	2	1	2	1	1	0	0	0	1	0	0	0	0	0	0	0	1	0	0	0	0	0	0	0	0	0	0	0	0	0	0	0	0	1	0	1	0	0	0	0	0	0	0	0	0	1	0	0	0	0	0	0	0	0	4	0	0	0	0	0	0	1	0	0	0	0	0	0	0	0	0	0	0	0	0	0	0	0	0	0	0	0	0	0	0	0	0	0	0	0	0	0	0
SH2D5	19	13	12	9	13	12	15	9	10	48	0	0	10	8	19	10	13	54	78	57	71	11	5	7	58	49	11	16	20	0	74	21	120	18	0	0	13	19	14	13	7	4	10	22	8	0	53	32	8	14	23	17	1	0	31	32	35	7	0	47	83	126	24	19	49	115	112	204	147	53	33	37	30	42	32	45	49	52	50	17	15	13	53	33	42	56	82	69	13	16	32	21	16	10	34	33	11	15	49	59	4	4	4	5	9	16	58	10	49	59	163	181	6	4	211	251	78	121	4	3	20	10	6	4	2	0	415	277	273	161	158	1	50	80	5	5	14	11	4	0	215	360	363	785	462	422	2	11	5	5	3	7	1	2	2	0	0	0	11	8	14	6	5	3	0	0	0	0	0	0	16	510	119	3	8	8	5	8	11	7	7	4	11	5	15	17	10	12	9	19	16	15	2	5	8	6	4	3	17	16	15	6	11	2	21	10	11	14	28	25	16	11	8	0	23	10	5	11	18	5	5	10	9	13	9	11	7	4	8	209	163	120	21	68	81	52	19	47	116	41	110	21	172	63	34	34	0	4	1	3	3	3	4	7	2	3	2	5	1	3	3	5	7	2	0	5	2	3	5	1	1	1	1	1	5	1	1	1	1	1	1	3	1	5	1	6	1	1	14	1	1	1	1	1	7	1	1	7	1	1	1	1	1	2	1	1	1	1	1	5	1	11	1	3	1	1	1	1	1	1	4	6	1	0	1	2	1	1	3	2	3	2	8	3	2	8	2	2	2	4	1	2	2	4	1	1	2	1	5	1	1	1	7	8	4	7	3	2	2	1	0	5	6	1	0	0	0	0	1	1	1	1	2	1	2	5	0	1	1	0	6	4	1	0	0	3	3	0	1	1	1	1	1	2	1	0	1	6	7	4	3	0	0	6	0	2	4	1	8	0	0	0	6	0	0	3	7	4	8	3	8	5	4	4	0	5	6	5	5	0	11	0	7	0	0	0	7	2	0	0	0	0	4	4	2	3	0	0	1	0	2	0	3	0	1	3	0	2	2	0	1	0	0	5	4	3	10	4	5	4	6	8	3	0	1	1	1	0	4	0	0	1	0	2	4	0	2	4	4	1	3	3	3	1	2	0	0	0	0	2	2	2	1	0	0	4	0	11	7	1	7	2	8	2	2	2	2	2	3	3	2	0	0	5	2	2	3	6	5	6	4	6	4	0	0	0	6	7	4	12	3	8	0	0	2	0	7	8	14	0	0	0	0	0	8	7	13	14	12	7	6	7	10	19	2	1	2	3	1	1	1	1	1	1	1	1	0	0	0	1	0	14	0	1	3	2	6	5	6	5	3	3	3	5	5	4	3	7	7	1	1	4	2	3	2	0	0	1	0	1	0	1	2	0	0	0	1	1	0	1	1	1	4	3	2	2	8	1	3	3	8	5	5	3	5	4	13	8	14	4	6	3	0	0	0	5	3	0	2	4	3	0	2	0	1	0	1	1	7	0	34	0	1	32	0	0	0	13	1	4	2	1	9	1	1	5	1	1	1	3	1	1	1	0	2	0	0	1	1	0	0	0	1	1	1	1	2	0	1	2	10	8	719	719	1	0	0	108	4	3	1	1	9	1	1	1	1	0	0	0	9	13	0	7	51	0	0	6	0	0	0	0	1	1	0	0	0	0	0	0	1	2	0	0	1	0	1	1	0	0	0	4	0	1	0	2	5	0	0	4	3	2	12	0	0	2	2	4	9	5	13	2	11	6	7	2	4	7	5	10	2	1	5	16	8	1	1	1	6	1	0	2	1	1	6	3	8	1	6	1	5	6	1	6	6	4	4	1	1	4	3	0	0	0	0	0	0	0	0	3	0	13	0	0	0	7	3	2	3	9	2	10	1	1	5	4	12	1	1	19	1	14	1	1	1	1	1	1	18	1	5	1	1	2	1	5	12	5	1	1	1	8	2	0	4	0	2	2	251	270	189	159	218	178	149	128	144	88	122	105	48	45	78	335	310	55	68
HP1BP3	4565	4321	4551	4155	3962	3919	4539	4303	3963	3424	3610	2954	2628	5198	4720	2864	3010	2446	2401	2249	1888	4420	4485	4736	3824	3596	3489	3580	5292	3155	3159	5244	3416	4710	4545	4668	3921	4747	5309	5076	5303	5929	5184	4529	4570	3857	3646	3248	3585	4796	5984	5595	5917	5584	5630	5063	4300	4062	4153	4093	3394	4406	4575	4002	4049	4103	4131	4361	4405	4582	6116	5944	5880	5646	4586	5687	5707	5533	5654	4896	4858	4859	5232	5127	4968	5245	5486	5312	3228	3440	5064	5304	4850	4349	4124	4072	3577	5789	4297	4047	3922	4713	4778	4647	4683	3885	3914	4358	4297	4047	4877	4910	7769	7177	5385	4698	4757	5445	5413	4824	2689	4050	5119	5054	4591	4076	3446	3221	5495	6402	3515	12794	3094	3443	3006	2929	2327	2608	6069	6790	3508	5743	5316	4818	5196	4961	4957	4602	4708	5226	5521	5081	5629	5505	5687	5978	5986	5978	4210	4280	4306	5339	5028	5160	4547	4395	4505	4352	4224	4483	5956	6155	4434	6642	6593	6559	6686	6850	6640	7099	6820	5921	5106	5774	5235	5209	5347	5322	5407	5434	5407	5239	6999	7384	7402	5461	5342	5317	4251	5028	4859	6499	6469	6461	6642	6346	6043	5695	6076	6043	6982	6154	5508	5601	5371	6974	7786	7181	8103	6560	7015	6855	7470	6142	6329	8140	6235	6241	8603	4554	5708	6743	6663	6832	6298	6156	6550	6223	5922	7559	7637	6817	6263	4793	5180	5363	6331	8054	5808	5683	7344	5409	4766	7358	5662	6553	6039	6677	6449	6121	6118	7134	5352	5779	8418	7502	6171	7816	6689	6106	5867	5696	5480	5545	5250	5252	5359	5290	5611	6323	6567	5864	6476	5881	5982	6561	6116	6518	6437	6946	6037	6022	6149	5735	5723	5069	5548	5839	6119	6122	6113	5126	5352	5358	5113	4923	5072	4980	4852	5170	5202	4978	5217	4951	5447	5128	5040	5156	5239	5176	5188	4959	5384	5531	5593	6504	6520	5837	5836	5817	6669	4671	5317	5123	5086	5549	5407	5564	4919	4797	5609	5469	5445	5446	5262	5026	5490	5060	4442	4541	4205	4676	3515	3228	3121	3477	6339	6892	6833	6212	6442	6112	6237	5837	6415	6541	6627	6658	6179	5525	5294	5132	6243	5693	5941	5984	5200	5202	5070	5401	3628	3548	3673	3579	6790	5851	6782	6696	6365	6282	6470	6678	6633	6619	6741	6831	3179	4417	4204	5173	4065	5166	4104	5358	4762	6464	5125	2618	4200	6502	4984	5370	4572	4992	5507	4731	6470	6456	3300	3746	4132	3209	4594	2436	5294	5247	6229	5182	5722	3807	4065	5235	1992	3902	1756	4908	4657	6592	5273	6031	5217	4704	4370	6017	4536	5646	3953	4622	4799	6095	4959	5520	3440	4673	5421	6794	4726	5571	3773	4310	4588	5091	4109	5195	3781	3884	4219	5254	4137	5283	3350	4156	3706	4343	3113	3915	4038	4474	5057	6008	4436	6566	3771	4158	3976	4513	4292	4193	4512	4576	5963	4198	5311	4436	3877	3564	4793	3274	3469	5669	3942	3337	4606	3253	4497	4008	4090	4118	4718	3961	5238	4860	4019	5341	4971	4712	5015	3835	3517	3851	4221	3782	4113	4212	3990	4377	4499	4880	3699	4391	3124	3262	3351	2693	4935	5092	4977	5439	5703	4723	5556	5296	5088	4741	4631	5011	4717	5197	5113	4868	3233	2908	3122	3778	4148	4320	4292	4175	6581	5907	5778	6486	3495	3510	6721	5543	6507	5738	6507	5826	6390	5756	6474	5444	6874	5911	6641	8088	7856	6453	7223	6941	6000	6863	6284	6341	8823	6750	6463	7181	6027	5856	6117	6168	6324	6109	5311	2964	3320	4186	4451	4361	5572	4744	6597	4048	4236	4329	5436	3976	4268	3925	4118	4373	3495	4936	2785	4378	3182	3329	4974	6982	7358	7349	10054	9480	9783	8223	8413	7595	5612	5803	5550	4801	4693	4756	6099	5672	5714	3684	3922	4030	4279	3847	3994	3838	4438	3814	4850	4234	3558	5920	4149	5466	5069	4691	6779	4081	4117	5749	7060	4658	5168	7236	6238	7319	6772	6464	6850	6177	4215	4144	6450	4527	4235	4265	5068	5028	6386	5521	6015	3922	7400	5411	4566	4975	5032	4944	7640	6627	5871	5842	6724	6999	6427	6879	6297	6146	7791	7626	8002	12952	0	0	5715	6931	5351	4860	5588	5374	5951	5529	5907	6279	5993	6217	5407	4609	5744	5175	5748	5147	4787	5086	6897	5486	2483	2677	2887	3865	2641	2765	2678	2952	3672	3173	3517	2238	3615	3046	3832	2970	1867	2053	3826	4190	3222	4131	3773	3406	3521	4933	3616	4189	3859	3516	4311	3803	3791	3991	3880	4193	4143	3593	4050	3372	3764	2661	3636	3875	3542	3693	3499	3561	3781	3179	3899	2782	2720	2997	2834	2735	2722	3351	3037	2718	2726	3830	3799	3080	3016	4479	4108	4256	3949	4011	4310	2777	2568	3945	3742	2472	2315	5728	5575	3786	3858	5579	5557	3831	3726	5351	8455	3955	3979	7713	3798	9891	7335	4727	3648	3579	5101	4488	4274	2783	3009	3729	3840	3045	3989	3061	3157	3527	2528	3450	3413	3326	4289	3507	3860	3650	4647	4170	4447	4369	3474	4189	1336	3239	4175	3267	2411	2299	3368	2775	2989	2821	3033	2989	3954	2793	5668	5826	4062	4493	3447	2299	4465	4263	4450	4509	4369	4741	4002	4076	4077	3791	3929	3912	4107	3930	3715	2761	3022	3263	3295
EIF4G3	3337	3144	3430	3077	3513	3265	3537	4035	3951	6695	6470	6914	7820	7696	7924	7910	8174	6371	6254	4752	5748	4040	4263	3245	4066	4375	8339	8480	6709	5903	8295	7562	6418	2421	2694	3185	3462	2238	2766	2518	2950	3653	3097	3156	3256	2333	2382	2201	2808	2543	2158	2627	2694	2068	2847	2992	2192	2268	2339	3141	3357	2936	3755	3805	3508	3007	3384	3213	2903	3063	2819	2837	2754	2636	2323	2545	2798	2558	2515	3249	3294	3328	3040	2876	2879	3277	3235	3244	2181	1779	3055	1619	1775	2386	2936	2831	1190	2489	2202	2070	1211	3736	3749	3961	3555	3313	3865	4133	2202	2070	3684	3729	860	1215	3896	3722	3362	3892	3410	2543	2348	2267	2987	2763	1330	1212	6041	5286	3591	4116	3877	4999	3286	3262	3147	2860	3074	2786	2356	2751	1619	3748	4948	4986	3419	3873	1992	1970	1859	1911	1886	1878	1568	1732	1673	1941	2053	1994	1949	2031	1818	2154	2229	2370	2216	2206	2158	2432	2441	2736	3752	4858	5095	4030	4323	4389	4536	4587	4180	4662	4508	4623	4529	4794	4876	4710	3928	3796	3893	4372	4082	3889	4007	4157	4208	4878	4737	4839	3978	4299	4295	4574	4560	4467	5259	4087	4654	4674	4985	5291	6945	4838	5500	4493	3439	3095	3418	3368	3510	2943	2752	3823	3416	5093	5391	3949	5123	5269	3791	3726	3873	4028	4019	3934	3705	3580	3573	3704	2750	3388	3007	3263	3248	3276	2350	3406	2445	700	778	1545	756	779	1257	834	924	1518	1140	761	991	1024	701	972	1052	1161	821	1283	1082	1189	1074	1595	1521	1538	1525	1581	1499	1402	1540	1508	1701	1502	1577	1392	1514	1397	1494	1491	1327	1532	1519	1495	1651	1639	1597	1625	1548	1437	1308	1602	1608	1670	1773	1456	1469	1458	1548	1500	1329	1492	1432	1372	1436	1505	1964	1769	1915	1886	1796	1733	1758	1806	1801	1606	1797	2492	1756	1886	2138	2162	1353	1711	1138	2015	2010	1902	1840	2007	1283	1866	1546	1680	1556	1624	1489	1471	940	1052	749	1138	2161	2081	2180	2120	1450	1579	1889	1545	4602	4647	4071	1859	3622	1683	2045	1711	933	973	870	941	1963	1750	1737	1863	1304	1269	1293	1337	2806	2655	2740	2795	1933	1880	1683	1391	2941	2458	2754	2895	1774	1639	1611	1648	1102	1048	1032	1063	1810	2229	2211	913	1658	4497	2631	2031	2213	945	1374	5208	1624	883	2332	1533	2544	2231	1712	1632	1047	2505	1859	2311	1751	1251	808	3739	3044	1917	1792	2432	4140	4069	2189	1127	4676	2033	4133	3429	1765	1034	1775	2886	2640	2931	1989	1098	1865	3421	8190	2049	2159	963	1504	3447	2730	2842	2166	794	1249	3359	2642	2098	2091	1110	2216	3046	1911	2521	2244	872	1651	4450	1654	2215	2124	921	1631	3205	2168	2330	2242	1236	2222	4698	2341	2088	1911	761	1740	2743	2926	1968	859	1529	4964	2080	3307	2571	991	1242	4986	1483	2298	2596	1126	1792	3233	1942	2406	2615	1280	2430	5219	1702	1190	1869	1565	1487	1614	1374	1136	1511	1354	1495	1174	1296	1528	1327	1877	1572	1332	1589	1745	1590	1798	1767	1855	1528	1775	1785	1602	1893	1472	1276	2030	1829	1995	2056	1427	1543	1051	1597	1739	1214	1302	1828	1700	1678	1765	1808	1801	1764	1735	1801	1602	2172	1841	2489	1897	2281	2174	2712	2315	2761	2073	2493	2501	2721	1507	450	412	975	424	364	1106	566	594	1262	417	2223	2350	2200	1872	1969	1885	1577	1670	1528	1117	953	927	1947	1712	2101	3043	2575	2289	3072	2878	2915	2420	915	1392	3155	2926	1400	1837	1601	2959	2676	1643	1835	1276	1261	1372	1384	2472	1598	3285	1611	2305	2147	1622	1615	1564	1897	1854	1779	1138	1016	1098	912	737	1182	804	1131	1096	846	1353	1155	2156	2644	2331	1131	2423	1188	1200	1327	1270	4583	2613	6123	3129	2797	24	1029	721	1051	1054	833	752	1481	976	1044	1639	827	793	2831	1999	2072	2381	1991	1353	1481	3028	1241	1149	961	925	976	1403	1552	1401	1830	1348	1265	1539	1348	1686	1764	1368	1475	1269	3797	0	0	1560	1333	1681	5851	4752	3014	1392	1095	1029	1569	1596	1378	1225	1980	1871	1916	3286	1170	2206	1908	1266	1143	2370	2558	2129	1700	2133	3439	3158	2913	3015	1540	1425	1512	1078	1979	2234	1840	1843	1680	784	3035	2222	1639	836	1737	2781	1471	3125	2418	1695	983	483	1649	2296	3109	3363	5263	2726	1704	1159	734	2105	2863	2948	4880	2687	3448	3742	1917	2030	3039	3183	1296	1385	3773	3723	2165	2447	3712	3730	1502	1587	3396	3309	1348	1410	3692	3685	2267	2429	3601	3858	1342	1186	2999	3252	1572	1376	4401	4396	1511	1759	5149	5136	2185	2376	644	2243	1093	456	5914	1057	6236	2190	2043	1828	1349	3307	2971	2200	3197	3684	3346	2910	2650	3261	1978	1599	2410	1130	1554	1319	2187	2781	1633	2300	1452	2221	2842	1707	2679	2121	1458	1238	5971	9334	5526	3256	3748	6662	5275	5266	5715	3824	5471	4912	5401	2260	4038	3715	4950	1708	1867	4813	4715	4727	4986	4711	5288	7952	7833	8029	3503	3345	3646	4368	4098	3780	4593	4997	4748	4629
RP5-1071N3.1	13	8	14	11	25	19	20	15	13	89	39	14	15	66	50	33	25	21	20	43	43	5	5	4	46	56	77	33	39	17	50	19	12	9	26	5	0	1	0	23	9	13	16	14	11	15	20	19	0	0	27	0	16	10	9	8	6	2	33	7	1	11	0	6	0	0	0	0	0	0	10	8	7	10	11	6	13	14	12	9	7	10	6	10	11	10	6	13	3	2	48	1	0	12	5	4	4	4	5	3	1	1	1	3	8	12	9	6	5	3	8	5	54	103	6	2	3	7	10	13	8	8	5	8	30	40	0	79	5	8	12	0	3	16	23	17	3	2	89	87	5	6	4	3	5	7	47	45	43	46	46	48	28	30	28	35	40	33	45	39	44	34	40	37	6	5	4	2	1	2	13	5	3	0	2	2	4	1	1	5	2	1	3	1	2	3	2	1	0	2	0	2	1	1	1	1	1	1	5	1	5	9	7	0	4	0	13	9	0	0	6	5	2	0	0	0	0	5	4	0	8	0	3	2	2	4	0	0	2	3	5	7	10	5	0	0	3	7	12	2	23	3	1	25	12	24	39	76	47	13	81	55	18	109	39	28	15	61	61	76	61	84	79	77	58	49	59	39	28	57	70	74	61	74	83	77	81	66	84	60	61	64	65	49	72	56	45	49	78	63	44	91	63	52	82	93	70	69	90	75	78	81	68	65	89	81	97	102	90	83	94	77	78	61	71	65	48	69	54	63	67	62	75	167	36	68	60	39	38	23	27	26	48	40	33	30	15	18	26	29	82	82	75	77	2	0	3	1	1	8	5	5	3	5	4	3	19	27	25	83	14	72	73	120	172	188	174	160	45	40	48	50	2	0	3	1	3	5	1	6	4	9	4	3	25	2	8	14	79	57	73	85	151	130	136	159	4	74	8	165	93	13	3	85	10	161	94	17	31	131	80	84	1	8	67	68	136	12	3	4	91	95	175	12	9	102	182	52	11	6	72	159	17	62	8	5	47	171	96	27	4	2	67	135	80	1	6	9	69	137	62	11	5	5	62	124	87	14	4	3	52	119	89	16	2	18	58	158	92	9	4	27	55	155	76	14	6	13	70	129	53	12	7	6	73	150	79	6	9	54	162	88	12	1	11	90	165	116	9	47	10	83	138	130	23	11	16	82	153	105	7	140	91	107	111	91	91	101	150	96	100	96	93	127	123	68	84	85	113	107	25	150	112	79	64	71	44	61	72	220	160	144	57	74	41	16	86	40	110	70	55	45	43	155	68	55	94	47	26	71	38	57	62	33	138	51	115	48	121	58	110	47	101	53	106	48	51	74	44	80	97	92	96	96	91	87	68	25	24	30	58	57	52	30	34	32	64	66	67	57	68	34	56	35	32	165	131	104	72	16	111	129	96	151	93	110	78	76	105	57	106	106	90	71	180	280	149	102	131	102	154	97	103	210	169	245	138	96	142	118	146	144	172	163	187	119	271	135	96	124	136	89	90	102	83	62	55	10	175	80	61	73	150	228	129	193	75	111	117	178	32	62	148	42	31	26	72	64	42	60	129	32	19	60	73	131	96	110	77	204	55	81	121	56	170	86	114	73	73	201	57	315	719	719	97	35	258	7	60	35	91	57	89	67	77	64	71	34	68	21	70	32	44	40	70	62	3	2	2	1	1	4	2	1	1	1	1	2	1	3	1	2	3	2	6	2	1	1	5	1	5	1	4	13	11	29	15	11	20	1	10	7	5	12	14	19	8	6	1	2	6	19	4	11	2	44	24	22	37	20	11	3	20	20	17	3	3	4	19	13	17	4	4	13	3	21	5	5	23	12	13	3	3	1	1	12	6	10	1	21	2	2	2	4	4	3	4	2	7	16	1	1	7	6	3	6	9	1	4	10	1	55	0	5	53	1	0	2	3	127	2	99	4	1	4	1	45	66	51	12	6	0	5	3	1	1	4	30	5	19	1	4	0	0	2	0	1	12	14	12	0	3	10	9	13	7	11	4	20	12	2	1	2	3	13	2	0
ECE1	1207	1359	1364	1537	1701	1380	1519	2256	1782	3435	2434	1986	2074	3999	4152	2075	1799	2564	2906	3021	3338	1969	1879	1719	3718	3586	3165	4169	3470	1004	2297	2200	1386	23893	17036	18966	23972	9458	16634	18325	22640	13961	15358	15908	22715	27390	34909	23184	27296	23567	8240	13053	14691	23723	13003	18000	22875	19813	11082	63993	67992	66146	34795	33041	29016	47752	59764	55487	24785	22747	18148	17174	17150	19458	19408	19627	18261	17629	17966	21296	21611	20956	21820	21826	22059	24025	24277	24540	21224	23263	17532	20640	19250	21280	18867	18532	1500	30333	27711	26806	909	8496	8255	8602	20871	20530	23084	28022	27711	26806	16209	15494	1707	2374	7039	7072	3716	7412	19209	16532	5325	6645	18534	20113	3618	2915	16210	16497	8655	7849	5189	3455	3167	4561	16941	13417	8891	9575	1990	1913	3962	7487	7876	1562	6926	7266	1841	1807	1795	1854	1712	1775	885	910	917	1468	1444	1447	3527	3467	3346	4116	4337	4167	1967	1964	1893	3039	3002	3033	22760	8652	24335	3082	3208	3192	3356	3349	3342	3352	3491	2150	2549	2227	2513	2671	2416	2482	2482	2810	2858	2769	2090	2171	2102	1488	1435	1506	1873	2014	1851	3085	3490	3300	3073	2764	3023	2593	3047	3159	4928	3289	3107	4034	3490	2751	2352	2945	2514	2206	2089	2731	2182	2237	2446	2947	2485	2124	2388	1685	2759	3201	2374	2191	2877	1779	2002	1839	2286	2211	1872	3308	5848	9955	7460	12294	9483	1966	1521	798	2391	2061	1046	2006	2227	1308	1240	1297	2101	2203	1579	1773	2613	1979	2186	1206	1707	1246	1239	3315	3003	2921	3122	3051	3270	3559	4075	3599	3419	2802	3007	2791	2851	2937	2830	2825	2796	2873	2719	2785	2706	2482	2546	2477	2795	3874	3484	2743	2588	2846	2947	2381	2483	2372	2466	2399	2516	2796	2674	2763	2496	2260	2809	2483	2431	2569	2527	2753	2745	2726	2631	2398	2766	3355	1885	4173	4222	3131	2811	2116	1817	4094	4194	5667	6503	3426	6710	2339	4791	4165	2714	2732	2726	2790	3908	3556	4866	3863	5028	5565	5635	4396	700	942	895	647	2971	3266	2755	3191	2541	3275	3740	3069	3159	3069	3056	3107	3071	2744	2681	3010	4225	3640	4547	4552	5634	5009	5249	5970	1360	1532	1192	1196	2611	2312	2759	2504	3208	2821	2959	3128	2928	2624	2666	2881	1658	2099	4877	3565	2080	1571	1328	3015	3306	3334	2497	1198	3913	3553	2571	2351	1251	2964	2915	1899	2993	1376	1502	3744	1967	1717	2758	2214	4700	2767	3250	1831	1623	5750	2004	3078	4928	3139	3588	3233	2246	3261	2110	1514	3368	1229	2228	3421	2249	1852	1379	4461	2877	4184	2638	2922	922	4300	2380	3361	2323	1788	1219	3017	2177	3040	1656	1685	1152	4236	1988	3068	1868	2347	1506	5723	2438	2875	1567	1231	1838	4942	2691	3497	1758	1964	1721	4841	2056	3278	1950	1645	5035	1919	2772	1733	1246	1359	4831	1933	2948	1852	1464	1821	5494	1859	3538	2128	1881	1700	2775	1859	3007	2086	1400	2719	2051	2424	2601	2007	2500	1805	2419	2156	2111	1828	1946	1914	1620	1911	2363	2519	1830	2287	2994	2812	2863	2974	2968	2835	2825	2675	3022	3050	3179	3107	1554	1371	1245	1532	3283	3808	3532	4162	2844	2680	3260	3151	2479	2402	2309	2538	2496	2401	2598	2429	2433	2508	4847	3998	4540	3530	4564	3981	4456	3422	4720	3392	4558	3399	3157	2356	1845	2702	2278	1870	2482	2106	1914	3003	2412	3840	3605	3796	5414	5021	4721	4527	4148	3942	1893	914	1229	3193	2918	5231	4496	4489	5150	4791	4592	3023	3080	1815	3751	4235	4523	3858	3477	3771	3810	4180	3155	2240	3356	2889	2458	2331	3339	3926	3219	2599	2562	2524	4690	4830	4810	4023	4308	4040	2892	2770	2775	3209	2967	3521	2517	2180	2303	2281	3188	2237	2912	3583	3137	2963	3554	3130	2987	2680	2637	1654	2060	4190	2442	2546	2409	2894	2146	1699	1886	1752	1974	2940	2587	1772	4392	3585	3358	2278	2500	3154	2472	2566	6543	1187	2037	3245	10546	2773	2714	2871	1574	4218	2036	2383	2521	1493	4307	1690	2342	2168	1662	2650	6044	50772	0	0	3223	1335	1144	4975	3045	2471	3081	2438	2665	2298	2213	2388	2442	2631	2947	3409	2777	2973	2191	2523	2451	2243	294	114	978	259	171	497	393	230	65	246	84	250	1816	129	93	841	153	16	2042	731	93	732	534	772	97	958	802	473	405	3713	4299	304	1003	1821	2243	1959	2727	1089	1286	1605	1881	2194	2027	2019	2512	3496	4478	1171	1491	3371	4497	1877	1935	4739	6154	2235	2327	2659	3694	943	1132	3486	3879	1162	1345	2320	2793	755	911	3628	4665	2097	2520	3460	4197	1842	2324	1461	1431	591	680	2642	2680	795	913	1993	1373	3901	1855	2592	4087	2501	1332	5620	4702	2237	1571	976	984	5278	3201	1743	3321	5935	951	4572	577	1437	4501	450	303	897	1149	7115	528	5266	503	1407	365	1097	1589	1316	2018	1039	3354	2105	3705	5180	3226	1179	901	3767	1106	3747	2632	970	154	280	483	1554	360	1006	8159	7851	7949	7695	7654	8216	18585	18338	18259	9631	9972	8493	8604	9172	10459	10586	11045	10935	10620
NBPF3	406	383	418	403	371	402	409	366	363	289	76	277	206	122	92	156	148	215	217	266	212	255	265	259	300	260	135	226	160	189	305	314	478	193	219	258	266	165	32	50	34	60	13	76	29	186	212	168	134	220	69	165	183	115	146	163	191	133	69	343	539	620	291	286	431	281	436	448	176	219	107	122	119	116	105	110	117	102	123	111	120	141	141	136	130	129	145	150	116	165	102	139	193	182	107	106	106	234	43	47	190	143	135	137	151	124	80	72	43	47	42	40	285	221	791	802	596	757	219	166	177	154	150	149	295	256	942	1645	517	794	1098	21	657	742	154	197	55	66	100	127	540	638	788	1111	402	341	353	326	373	110	107	103	407	371	375	130	150	94	38	46	46	53	65	57	62	64	56	56	79	58	64	647	222	383	410	388	374	362	437	485	434	290	334	275	325	353	384	386	377	363	375	373	459	435	429	394	343	356	314	345	322	1355	1507	1227	1451	1202	1219	1540	1933	1706	1456	1564	1626	634	589	1106	1286	1281	1466	1040	1286	1319	1338	1062	998	936	884	980	903	661	669	609	758	771	751	981	797	1274	931	1286	937	846	397	1400	1388	848	1684	301	408	62	238	225	113	270	359	241	167	140	338	229	296	401	331	216	426	391	410	252	252	229	229	276	274	248	198	274	206	274	277	326	332	351	307	334	324	324	330	380	304	332	292	251	266	314	252	179	257	166	212	241	243	126	91	117	110	92	87	100	124	97	110	97	198	196	248	228	249	212	277	182	295	190	236	133	191	92	135	222	114	128	162	101	214	122	122	202	64	188	61	62	138	137	144	110	13	13	12	18	17	9	12	10	20	24	29	17	174	174	166	144	135	147	142	142	186	192	182	182	294	268	285	314	79	69	74	82	165	116	147	180	178	156	234	203	311	305	316	298	305	279	269	299	314	319	278	268	104	202	76	211	271	274	446	530	144	324	323	213	81	229	319	294	165	63	214	250	235	263	156	72	310	236	219	54	24	123	115	169	251	100	316	316	96	505	67	146	441	383	398	492	11	37	87	161	251	132	7	11	69	142	196	120	150	82	228	257	373	294	77	66	194	195	259	219	12	5	45	155	200	238	15	6	76	148	170	73	22	18	107	191	262	226	201	131	391	299	371	157	126	209	227	338	265	196	105	265	256	321	155	532	83	246	224	268	247	131	29	239	218	265	299	218	142	197	297	133	235	121	228	102	164	174	120	104	114	158	255	170	206	188	316	468	312	393	232	338	360	560	84	146	120	111	290	285	459	379	127	212	281	415	53	107	3	109	270	174	238	293	429	226	236	181	738	214	376	316	350	300	365	296	390	282	339	304	390	331	271	218	268	317	265	231	192	176	180	171	236	162	113	161	105	67	100	136	136	86	140	111	136	165	143	105	118	94	192	107	147	144	109	140	222	186	184	218	435	278	332	443	372	278	465	490	358	124	466	700	202	487	330	150	224	213	175	189	178	226	221	204	227	71	32	97	135	106	92	124	119	83	201	32	66	116	342	427	666	71	314	166	73	61	257	304	652	371	257	310	229	207	307	235	254	127	410	87	70	313	443	459	272	325	413	212	88	89	113	227	211	143	386	656	382	536	579	382	648	400	377	506	357	554	85	210	0	0	235	216	186	995	432	188	256	202	143	234	196	117	228	126	191	286	200	237	254	92	321	156	68	34	78	112	70	62	48	82	91	54	92	71	59	58	90	92	27	74	79	38	23	51	27	22	23	53	37	8	5	22	24	5	14	31	118	417	107	137	58	47	185	103	26	242	56	152	158	124	119	74	71	22	21	140	116	103	102	35	56	54	32	106	84	54	66	106	127	94	107	85	105	68	54	119	129	63	38	345	323	169	146	105	93	48	56	185	106	91	192	131	113	105	86	75	87	42	88	76	100	127	146	49	52	106	60	71	178	464	113	198	200	260	343	134	303	61	125	458	83	108	157	225	220	61	64	50	41	44	41	73	82	39	144	62	97	78	101	84	106	83	96	33	207	161	211	179	193	186	336	307	328	533	503	404	601	636	504	540	424	277	338
ALPL	33	19	33	8	17	19	22	12	14	9	6	0	0	8	23	0	0	32	32	6	10	63	57	93	46	51	24	29	18	0	1746	1065	1759	5	58	5	78	0	0	0	5	6	5	14	15	0	0	10	0	0	0	0	3	13	0	0	8	13	0	5	0	0	5	5	6	6	0	4	8	5	5	2	7	3	6	4	6	2	1	145	139	100	28	24	27	44	46	49	40	3	27	0	0	1	9	8	0	38	6	6	0	1	2	1	6	5	3	8	6	6	1	1	13	25	67	95	9	19	19	15	3	2	6	8	28	34	0	111	14	47	44	57	4	7	2	2	18	5	22	20	21	133	284	56	94	107	7	14	9	12	10	10	6	6	5	8	7	7	3	6	10	3	3	3	2	0	0	6	2	6	8	23	11	511	503	432	484	501	299	243	300	479	643	517	621	704	1136	1213	1204	536	475	512	175	185	194	825	704	830	1126	1181	1014	56	72	110	68	90	196	126	82	147	91	99	192	0	0	174	201	168	333	120	209	189	209	99	104	86	137	90	119	20	88	703	574	830	1071	997	1275	1140	1038	444	692	663	37	587	14	0	1084	1	1	2	0	1	1	0	1	2	1	0	2	0	0	2	0	0	0	1	1	8	2	13	15	20	20	23	26	19	22	13	21	22	31	32	26	40	35	40	35	32	29	26	4	2	7	3	5	2	8	2	0	3	5	5	3	7	6	7	4	8	6	3	3	3	19	12	5	8	12	19	21	16	12	15	14	20	9	16	167	8	5	10	3	8	7	1	6	13	15	16	51	35	9	10	9	7	0	0	0	0	1	0	1	0	3	3	3	3	1	1	1	0	10	1	2	5	0	2	0	0	2	3	6	5	1	1	2	11	5	3	7	13	18	24	16	18	7	9	8	7	50	10	3	2	2	5	0	2	39	8	9	6	5	72	18	49	9	8	73	9	5	0	25	7	22	6	12	30	4	28	52	14	16	1	6	132	178	1	7	13	26	16847	318	1571	1351	1133	587	872	15	4	72	24	5	18	5	12	17	12	4	11	3	14	12	6	18	3	6	8	4	10	23	7	3	3	3	1113	12	8	4	3	5	13	36	0	10	6	19	4	25	10	14	5	4	7	70	8	27	0	7	46	0	2	0	6	25	63	7	9	4	15	18	9	16	6	9	36	24	59	18	14	0	7	28	7	66	15	21	7	78	21	49	196	35	63	11	23	55	14	17	13	15	6	10	8	189	108	4	5	5	5	5	5	5	5	8	8	8	8	5	5	5	5	15	15	15	15	5	5	5	66	53	98	5	46	2	19	56	12	6	28	7	13	254	24	269	32	76	20	5	8	15	4	2	30	5	27	75	15	12	2	4	4	3	3	3	2	3	3	2	2	0	5	4	10	6	8	3	3	3	15	3	5	1	3	3	2	12	5	3	3	3	1	143	3	71	30	11	11	1	1	1	2	0	2	0	3	3	3	4	5	0	102	96	77	87	85	121	119	211	137	63	45	80	19	106	35	143	8	4	1	3	4	4	11	55	0	0	5	0	0	0	7	6	1	2	2	13	5	25	20	5	13	18	9	6	0	5	0	0	0	0	1	14	1	1	1	5	1	7	2	0	0	1	1	0	0	1	0	0	0	5	18	6	6	6	6	34	6	6	11	3	2	14	3	2	27	15	1	25	6	5	3	20	47	24	4	5	64	4	20	20	7	5	37	12	8	9	185	6	3	2	66	28	7	532	17	20	7	1	22	23	40	44	7	21	16	17	9	5	45	22	9	17	39	140	1	9	170	193	15	37	429	352	14	26	116	111	12	18	34	65	10	15	132	79	3	34	193	308	16	17	306	127	70	30	4	9	1	10	112	53	29	20	1	14	4	1	89	21	92	10	1	0	6	4	1	1	11	26	7	6	11	16	45	3	33	145	6	46	97	51	356	3	275	12	52	3	5	479	43	733	37	41	10	1699	3590	200	512	362	109	76	202	5	408	1	1	1	1	58	69	39	51	42	53	49	48	16	22	26	13	22	26	5	0	4	19	20	27	15
RAP1GAP	203	173	206	150	270	269	214	304	352	205	208	122	155	79	63	107	87	1266	1461	468	707	164	131	134	495	457	52	147	63	88	51	78	47	1	6	1	8	1	1	1	0	11	1	6	6	0	0	0	0	6	1	1	1	1	1	1	1	1	1	30	0	7	4	8	2	12	32	33	7	6	6	2	3	0	1	3	5	1	0	4	5	9	8	11	6	12	14	7	8	0	58	0	0	1	4	2	1	3	3	3	1	10	8	10	6	6	16	11	3	3	3	3	16	11	6	6	7	5	6	2	7	9	6	2	5	9	5	0	1	3	4	16	2	1	17	13	9	3	11	3	2	4	6	3	5	6	31	29	23	23	20	16	17	5	4	13	12	15	14	9	14	7	4	9	4	6	5	2	1	1	1	3	18	4	5	12	6	6	6	8	8	7	8	4	8	9	16	8	10	11	5	10	8	5	8	15	18	10	14	14	15	2	5	2	2	13	7	2	8	2	4	2	2	0	0	5	8	5	11	5	3	10	3	11	9	24	7	2	42	17	33	107	240	141	58	108	124	25	28	29	11	25	6	10	8	42	3	5	4	5	4	2	6	7	6	8	5	12	2	5	6	9	5	6	3	7	9	1	8	2	1	5	1	10	9	9	14	5	18	1	3	14	5	8	1	1	10	4	6	5	1	1	7	1	5	7	36	11	1	18	1	5	9	1	12	4	8	14	20	5	1	1	1	14	6	6	6	10	4	1	1	9	8	1	3	1	6	3	15	22	12	6	7	7	19	16	14	14	12	8	6	8	12	11	2	3	6	8	5	3	0	13	12	9	8	7	6	3	3	2	4	2	2	7	6	2	6	14	4	17	11	7	4	2	0	0	2	1	3	6	18	15	12	10	3	2	5	8	3	2	2	3	7	1	3	7	17	9	5	8	3	20	9	3	4	6	9	5	10	2	9	5	13	2	1	8	7	7	14	4	12	6	16	41	0	2	9	4	12	3	8	4	29	2	26	4	10	6	5	10	8	15	19	7	11	3	4	3	8	3	8	3	14	11	5	8	2	9	13	4	8	0	8	14	8	10	1	7	10	13	14	9	8	2	5	4	11	4	8	10	12	6	17	4	16	3	6	23	1	9	13	4	10	22	8	21	6	15	9	7	8	11	9	8	13	12	1	1	8	6	5	2	14	10	9	8	2	5	12	8	11	10	7	3	8	10	3	8	11	7	1	1	30	1	2	31	33	2	2	2	2	2	16	2	25	2	1	1	1	1	3	2	3	51	1	1	30	47	26	2	2	2	8	4	3	5	3	12	4	3	0	15	4	3	3	10	1	0	2	4	1	8	5	1	4	8	10	519	484	550	151	128	179	255	278	198	21	24	41	11	0	1	1	2	7	2	7	0	9	4	0	0	0	0	1	2	1	1	1	1	5	4	7	1	6	5	3	6	8	3	6	5	9	4	3	5	69	67	84	22	39	102	2	2	6	4	5	0	3	3	10	1	4	2	0	1	2	12	38	1	14	2	9	0	7	7	10	0	1	0	3	3	11	2	3	10	27	16	6	9	1	1	37	0	0	4	2	2	1	3	1	1	0	1	3	1	1	0	1	1	13	32	719	719	3	2	0	2	14	22	1	2	5	1	1	2	1	13	10	5	9	13	7	6	32	1	8	3	128	2	19	1	44	0	0	24	0	16	61	6	0	25	4	1	14	22	5	5	10	4	3	1	200	57	1	15	12	13	141	12	10	10	3	19	10	11	8	13	4	18	4	25	5	6	0	21	50	11	5	48	34	1	5	27	12	6	0	39	30	1	5	57	55	7	20	9	13	1	0	11	16	1	3	5	18	4	5	10	11	1	0	1	6	4	1	9	4	9	4	344	49	94	1396	333	771	46	51	45	22	29	23	4	14	26	2	69	45	29	224	32	29	6	96	257	4	75	17	13	166	1	0	2	14	5	6	10	13	68	49	42	2	15	5	3	2	6	0	1	51	32	65	55	59	71	18	21	12	13	27	26	17	1	20	17	27	21	34
USP48	2004	1948	1961	1851	1990	1868	2024	2173	2006	3951	3302	3492	3349	5191	4384	3087	3044	2520	2720	2300	2351	2255	2327	1837	1830	1964	2013	2178	2273	2112	3666	3145	3833	2787	2445	2397	2322	2850	2897	2920	2722	2589	2830	2592	2347	2227	2345	2466	2301	2352	2823	2857	2750	2713	2996	2743	2171	2204	2974	3488	3671	3850	3006	2880	3533	2700	3078	3591	2755	2909	3818	3772	3629	3604	3407	3483	3545	3340	3372	3607	3836	3785	3435	3533	3445	3620	3600	3523	2787	2684	3330	3035	2499	2048	2563	2335	2140	3400	3589	3369	1654	2383	2398	2426	1822	1887	3727	3878	3589	3369	3030	3002	1897	1961	1122	1048	935	680	2030	1971	2999	3109	2367	2246	2001	1716	593	924	919	1098	913	6903	710	1075	2445	2493	3271	2840	2688	2667	1410	1187	1208	1885	1268	1237	3030	3139	2672	4164	4087	3951	1202	1230	1224	1296	1408	1281	2455	2578	2726	3021	2983	3131	1719	1658	1818	1773	1763	1931	2294	1594	3371	1513	1572	1556	1651	1537	1474	1472	1486	2162	1718	2189	1741	1791	1620	1609	1583	1641	1552	1543	1413	1393	1479	2115	2056	2101	1738	1746	1747	1080	934	1167	1333	859	836	1140	1216	1196	1547	1041	1169	1222	1233	588	731	573	680	704	758	735	807	1316	1402	1520	1366	1417	1533	1312	1169	918	1245	1110	1044	1099	1237	868	858	738	917	1930	1933	1801	1538	1818	1637	1869	1585	1547	2420	1850	1723	2519	2056	2619	1863	2479	1975	2275	1942	2203	2169	2263	2441	1846	2110	1345	2529	2085	2040	2226	2079	2053	2429	2335	2628	2556	2327	2076	2096	1995	1910	1859	1973	2040	2088	1953	1918	2011	2008	1974	1953	1898	2151	2969	2747	2004	2184	2045	1997	1858	1947	1994	2128	2284	2183	2119	1975	2238	1988	2056	2040	1947	1841	1958	1729	1892	1884	1879	1953	1877	1847	1149	1481	2168	2057	1748	1870	1736	1650	2161	2137	2319	2490	2327	2121	1787	2104	1888	2129	2347	2217	2387	1793	1649	1653	1615	2703	2695	2781	2665	2100	1672	1674	2366	2094	2265	2184	2247	1968	2086	2306	2319	2218	2187	2085	2182	2593	2516	2329	2520	1674	1735	1755	1716	2660	2825	2827	2889	1854	1673	1844	2106	2253	2083	2139	2159	2229	2223	2247	2342	2120	2117	1973	2061	1426	1764	2741	2136	1919	2381	1993	1897	2527	2142	1657	899	1770	2065	1887	1748	1578	2166	2175	1963	2136	2407	1352	3004	2199	2028	2375	1730	2686	2581	2176	1914	2428	2257	1872	2123	1617	2146	1906	2448	2082	2190	1932	2421	2597	1635	2034	2088	1851	2306	1043	2127	1915	1963	1615	2356	1228	2649	1938	2040	1986	2225	1315	2041	2146	1991	1953	1937	1673	2501	1873	2245	1948	2664	1494	2540	2084	2043	1867	2589	1611	2333	1949	2056	1876	2137	1221	2281	1873	2099	1707	2057	2456	1809	1932	1596	2734	1946	2790	2071	2056	1661	1077	2446	2191	2158	2152	2035	2468	1443	2327	1971	2248	2159	2528	1893	2037	2028	2026	2204	2047	1951	2269	1996	2309	2295	2022	2027	1880	2202	2193	2269	2050	2255	1941	1719	1939	1619	1695	1935	1580	1913	1650	1501	1764	2053	3235	3155	3466	2860	2011	1778	1955	1844	2272	1771	1795	1823	1898	2049	2259	1941	1838	1841	1925	1618	1527	1653	3452	3512	3396	3430	3485	3503	3458	3329	3463	3168	3502	3421	2153	1936	2054	1932	1797	1630	2212	1950	1867	1910	1846	1965	1871	2026	2009	2027	1864	1893	1860	1758	1841	1983	2136	2690	2638	3187	2795	2994	2673	3496	2933	3228	2995	2102	1419	1460	1457	1447	2123	1615	2318	2876	1856	1992	1206	1467	1854	1781	1570	1301	3426	1618	2784	2597	3880	3838	3827	3441	3516	3308	4770	4762	4648	1285	1537	1607	1498	1548	1589	1453	1622	1271	1423	1365	1448	1576	1539	1585	1589	1846	2025	3241	1207	1905	2687	1904	1869	2023	1857	2431	1915	1636	1641	1893	2019	2342	1679	2366	1656	2191	2280	2363	1845	1988	1767	1014	4696	1406	871	1711	1660	1679	1546	2460	1835	1910	1372	1251	2202	1358	1751	1769	1538	1561	1862	5272	0	0	1733	1890	3797	4042	2376	3502	1255	2180	2472	1858	1317	2101	1940	2028	3097	3253	2547	1597	2427	1799	1881	2033	1718	1420	1879	1177	1208	2369	1814	1531	1595	1511	1526	1437	1269	1388	1526	1929	845	1141	1651	1395	1494	1223	1098	909	1268	1060	1632	1347	1550	1626	1908	1560	1422	1148	1328	1936	1286	1738	1261	1278	2639	1487	1209	2003	1299	1728	2010	1889	1704	2046	2111	1381	1364	2145	2169	1664	1682	2252	2253	1709	1811	1894	2139	1422	1393	2232	1988	1760	1722	2016	1940	1543	1368	1902	1932	1537	1200	2413	2287	1968	1756	2222	2208	1718	1765	932	1116	1391	623	2726	1037	3394	1390	2073	1813	1589	2224	2489	2432	2099	2022	2014	2245	2228	1827	1878	1602	1277	1262	1144	1038	1180	1630	1748	1734	1916	1807	1373	1495	1725	847	1062	1087	1715	2209	1501	1320	1442	1788	1393	1465	1886	1165	1639	1701	1474	1705	1761	1797	2233	1727	2242	1683	1544	1613	1705	1645	1686	2650	2537	2544	1635	1710	1674	1705	1792	1572	1644	1837	1778	1480
LDLRAD2	545	574	652	574	623	623	666	764	620	836	658	720	833	661	949	815	945	1894	1867	1159	1648	814	802	569	1492	1346	604	349	1122	1358	894	630	368	9498	9295	10063	12111	3160	4891	5538	14503	9252	11186	12014	19772	8948	13912	7876	9844	12965	1201	2695	2928	6923	3039	4696	6156	8634	2236	6649	4389	4700	13952	14194	12930	7930	8320	7758	15623	15128	6773	6503	6037	6401	5762	5715	7150	5742	5969	9157	8521	7572	6950	6999	7044	7570	8120	7245	8832	11103	13670	2484	2922	5970	14426	13922	1449	13761	17838	18909	1904	4945	5072	5315	9932	10214	19747	24879	17838	18909	19143	15991	18	18	136	176	236	295	5122	3991	2801	3104	11759	9202	84	33	1186	2416	450	729	262	8231	729	1507	12425	13826	21037	15539	18	23	423	963	875	278	646	706	45	40	40	75	37	91	11	12	13	29	27	26	75	63	55	71	29	3	9	9	10	9	12	9	9335	2428	9461	2677	2741	3006	2986	3454	2528	3284	2673	1718	1948	1998	2619	1861	2586	2665	2968	3373	3297	3096	2299	2483	2652	2143	2010	2093	1909	1816	1966	2080	4015	3034	3153	2673	2412	1850	3052	2962	12836	3587	3257	2718	1959	2390	2940	2393	3282	2891	2320	2896	2151	3383	2956	4967	4624	2335	5593	367	527	3676	1155	1160	3491	1296	1323	1520	2645	2562	2274	7774	3356	3750	437	599	4453	22	0	6	30	18	6	5	15	9	37	26	25	17	37	16	27	18	26	13	2	6	36	79	70	83	93	51	80	83	81	91	83	33	25	33	27	38	33	30	29	32	31	38	44	41	42	52	48	87	88	65	66	98	83	36	39	34	24	54	35	41	45	36	35	38	49	39	41	44	52	27	45	39	56	49	44	16	33	56	53	5	175	42	32	20	58	66	113	74	359	86	157	60	60	62	64	81	62	72	42	85	30	17	24	22	58	29	29	30	155	133	166	47	175	43	32	53	33	34	43	39	71	75	74	94	39	45	49	58	11	13	8	15	26	95	28	22	160	146	152	186	26	29	25	23	23	14	19	11	24	11	10	10	27	160	33	21	27	7	18	38	6	11	15	9	34	17	77	19	25	92	19	13	14	35	24	29	3	44	8	4	54	7	9	41	9	79	14	3	31	14	6	117	16	24	21	13	14	122	37	13	21	7	1	103	26	31	31	22	25	125	57	15	29	31	20	117	29	23	17	26	19	132	19	17	35	32	23	178	17	14	30	9	15	57	139	2	39	17	12	12	17	26	37	32	230	12	29	51	30	29	80	63	18	39	26	29	96	16	7	23	11	12	26	34	69	63	35	40	38	36	64	40	48	52	54	43	40	36	42	39	43	43	23	22	23	22	20	20	19	20	24	24	22	23	93	86	88	83	15	174	168	14	43	42	43	46	20	19	21	20	28	27	28	28	46	58	17	38	19	43	17	44	18	33	20	24	21	76	6	6	12	39	19	18	54	29	23	30	141	30	27	28	11	10	11	29	30	23	64	27	32	40	12	56	6	43	80	18	71	22	31	195	33	30	37	21	37	33	34	80	27	49	79	33	21	47	3	4	0	2	0	2	9	8	19	11	7	16	26	22	29	44	33	44	12	30	5	22	12	7	14	12	7	16	31	43	29	18	24	59	7	11	44	16	141	68	35	36	26	33	39	107	7	13	14	110	9	25	87	60	19	22	24	14	63	31	35	29	25	36	7	12	20	4	18	12	14	4	22	5	11	12	35	1265	0	0	41	16	21	981	7	5	17	8	91	9	8	91	8	49	81	20	57	43	71	25	34	11	47	8	45	36	64	49	46	35	20	46	24	46	97	17	17	27	8	32	8	32	242	119	12	12	26	23	326	10	2	17	6	59	71	51	39	15	38	21	47	35	24	68	76	18	54	44	66	0	10	33	38	22	15	60	86	9	21	88	108	12	22	23	41	2	6	36	41	6	13	46	74	23	24	58	39	8	11	28	25	0	2	28	23	2	11	7	144	6	5	63	20	96	61	100	42	26	290	250	308	11	15	12	9	13	20	84	8	17	53	19	2	13	7	57	3	122	21	15	17	11	5	4	40	39	34	53	90	314	65	39	35	179	125	210	24	36	11	9	2	5	14	26	3561	3284	3658	4029	3852	4350	12521	12093	12757	803	613	820	929	754	783	3355	3988	3975	3883
RP11-26H16.1	1	1	0	0	0	1	0	5	1	17	8	18	0	122	17	16	19	0	0	0	0	18	7	11	0	1	24	2	15	9	5	6	0	6	16	16	1	1	5	5	1	2	1	11	1	0	3	0	0	5	0	8	0	0	0	0	4	4	0	1	1	1	0	0	0	0	1	1	0	0	1	3	4	3	4	1	1	2	2	2	3	1	6	3	0	2	1	5	20	17	19	60	79	41	116	114	75	130	120	103	38	77	71	74	53	76	206	221	120	103	143	92	318	104	6	5	2	2	5	9	5	9	1	0	487	750	0	3	1	0	1	2122	9	6	260	291	260	423	103	67	5	0	0	0	1	1	7	7	7	56	13	13	0	0	1	0	2	1	2	2	2	3	3	3	0	0	0	0	0	0	12	57	333	93	100	95	133	101	95	89	90	191	128	215	135	138	149	122	136	122	110	129	121	120	91	227	190	212	133	142	146	641	773	557	538	726	687	720	373	553	344	526	632	706	365	665	731	694	747	711	774	536	838	378	268	283	323	454	348	342	352	202	172	203	223	279	202	473	223	314	326	0	0	0	0	2	0	915	701	1394	263	818	1296	305	396	646	865	494	576	502	611	397	490	393	451	920	922	1876	632	41	50	52	71	43	54	45	59	50	44	60	70	64	62	76	81	57	59	76	58	71	75	54	69	65	54	50	67	59	63	65	61	55	42	49	51	46	48	62	58	35	44	43	72	84	76	96	77	81	68	78	59	80	73	32	28	5	24	15	221	306	321	332	285	246	273	320	258	365	308	336	213	222	194	196	41	39	50	42	44	49	31	46	8	15	12	9	38	54	57	55	56	62	51	68	120	127	136	121	188	209	183	206	36	44	42	48	37	44	40	38	8	10	13	0	41	51	53	56	116	74	74	71	118	130	155	143	13	308	58	219	196	70	13	240	62	167	133	13	51	190	162	175	14	71	180	148	200	42	17	58	259	242	202	11	53	146	138	115	58	42	273	186	30	89	9	59	320	168	97	69	61	25	256	218	188	50	37	62	267	205	200	57	31	68	288	253	196	64	18	96	363	294	245	117	30	73	336	239	162	58	30	94	584	226	272	62	26	93	465	308	222	89	19	100	403	239	234	10	48	258	215	296	59	12	58	236	259	289	22	849	63	180	155	110	34	16	73	244	126	103	47	104	75	90	83	130	131	99	147	116	129	102	105	111	110	124	126	94	100	115	201	19	18	19	16	15	16	15	19	19	19	19	445	449	194	44	14	15	168	179	191	35	35	432	16	174	16	14	22	434	22	22	2	2	7	16	7	15	6	22	6	13	7	16	7	13	107	84	105	245	193	240	253	217	250	252	223	376	382	352	393	390	387	384	314	276	383	522	583	0	0	1	0	0	2	2	0	1	0	1	793	1844	1842	991	477	950	562	299	387	344	19	20	11	5	16	13	5	18	6	5	22	31	43	46	21	25	83	81	80	0	0	1	0	0	0	0	0	1	212	267	313	139	199	161	142	232	52	49	90	70	36	43	91	4	4	0	16	0	3	1	24	26	59	416	62	22	366	277	231	348	145	207	44	23	19	0	0	1	0	1	1	0	2	2	3	2	1	7	0	0	85	29639	0	0	30	14	152	7	2	56	120	85	50	291	77	72	30	6	87	8	49	41	89	5	4	159	317	246	262	322	698	611	425	192	253	282	217	640	956	249	215	517	932	1212	8	2	1	0	16	12	2	0	6	1	0	4	25	1	0	1	22	241	3	282	74	65	249	16	4	57	10	8	0	14	3	16	8	1	3	8	0	1	12	5	3	13	1	8	4	5	1	6	7	1	1	5	0	2	17	2	0	1	1	1	0	1	1	0	4	1	1	23	68	46	39	33	74	23	48	3	0	5	2	0	3	12	12	8	8	15	28	1	0	1	0	2	0	5	5	3	2	0	3	8	8	11	0	1	0	1	2	13	6	11	7	20	17	4	13	5	6	24	62	90	82	49	3	2	39	31	42	60	56	47	30	38	35	16	13	13	5	15	4	0	2	0	1
HSPG2	5121	5078	5710	5295	5567	5439	5788	6220	5635	6812	8650	9115	10806	9272	10180	10006	12905	12029	11550	8455	6964	8170	7823	5429	10207	8727	3638	2916	10157	11679	9851	6452	3541	62806	81030	87362	97160	23167	38589	43795	125855	70087	88164	84919	164935	88654	140184	79734	96512	115869	9556	21575	22912	50197	25811	33452	49072	75649	13681	57829	39372	41918	116026	115340	107388	71920	68756	66294	138128	133230	38331	35292	30562	35629	23518	29930	41004	32066	32730	57413	50649	43742	41346	39193	41125	45396	50081	43703	39682	57378	119460	50378	52269	33805	80577	75869	5403	88189	65902	59740	7441	35497	38656	39141	62665	39559	104467	138201	65902	59740	87936	87246	84	71	1171	1415	2155	3307	31455	35606	24474	28277	66869	74022	251	213	15238	28469	4272	8671	2990	14762	4969	11590	113072	120047	165565	118240	152	174	11389	6842	8268	4472	8933	9681	134	106	139	274	200	254	68	68	66	85	95	89	203	167	173	233	251	169	26	21	25	30	33	28	20320	15844	47498	17293	18055	20212	20807	23526	16598	23158	17911	11228	11749	12683	16187	11825	14305	14763	15877	19557	19426	17481	13269	14257	15031	11068	11621	11318	8283	10399	10189	14886	24936	20736	22767	14290	16323	12766	14097	18978	99172	17668	22219	17065	13885	11402	13132	11793	15730	11233	11739	15279	11324	18113	13399	29262	24929	11073	27503	2116	2748	32424	8529	7495	32175	9062	10555	10690	22309	18118	19055	65391	33257	25358	4061	5499	28646	101	18	27	161	65	27	32	117	22	110	106	121	93	159	80	125	110	148	35	9	25	133	242	169	242	260	199	228	220	244	283	255	106	98	88	90	92	95	75	79	100	106	93	129	124	94	120	134	265	296	200	185	191	185	100	134	103	122	198	173	152	120	147	134	131	164	113	178	150	191	113	173	156	188	170	162	134	360	331	230	17	980	220	190	131	327	391	638	337	2314	360	626	393	180	183	182	203	133	155	72	202	49	34	51	49	112	57	54	62	160	138	179	120	201	140	97	165	215	169	203	209	188	177	183	226	106	112	127	133	26	27	25	34	185	212	50	295	212	165	195	216	68	84	90	81	124	93	107	97	164	18	37	115	118	186	60	132	50	53	57	69	22	44	108	35	64	32	230	108	130	130	33	28	63	105	105	45	8	116	65	12	56	24	20	236	79	483	161	12	87	73	40	118	50	172	64	61	75	137	58	35	91	39	33	122	147	41	105	154	144	138	221	25	82	178	80	166	210	40	79	144	122	145	179	54	93	187	142	231	94	28	112	70	65	63	228	15	122	142	107	21	65	97	208	248	270	91	61	130	213	136	234	197	30	126	202	139	110	27	41	67	86	60	50	162	241	198	118	157	126	106	253	150	148	135	204	165	191	130	132	120	199	164	23	529	21	67	19	18	18	347	22	232	21	21	1010	1045	105	992	373	282	423	407	43	42	43	46	20	220	213	202	28	27	29	144	29	236	112	126	107	123	84	259	105	104	110	98	83	495	27	18	57	230	206	142	212	195	167	207	1086	140	118	136	58	44	54	132	162	124	322	120	143	194	121	71	58	43	88	39	127	134	84	287	121	121	128	92	145	65	74	318	112	156	425	160	118	276	5	9	4	7	6	10	58	62	71	50	33	31	176	195	190	222	131	200	82	107	42	86	45	30	31	25	16	24	51	57	36	20	107	35	47	367	170	103	152	322	202	257	252	250	221	411	70	118	45	207	71	58	195	89	48	71	79	39	273	70	60	103	102	115	14	28	48	12	37	52	36	17	62	4	26	24	81	15946	0	0	255	78	62	3735	19	109	105	71	69	197	120	111	147	117	117	12	117	91	161	108	171	51	83	17	75	139	212	68	142	99	74	69	41	98	348	27	57	34	11	58	15	132	892	632	33	56	123	149	1171	30	15	31	7	260	280	303	170	60	215	39	131	81	70	205	407	71	295	312	330	43	45	221	218	62	60	273	334	82	105	238	256	76	94	103	128	10	17	146	165	35	38	146	181	55	46	216	209	27	40	178	158	27	21	176	176	40	45	13	116	22	13	438	68	1378	162	637	351	201	2860	2163	2184	25	29	15	13	25	5	353	51	52	97	42	25	56	14	135	17	260	67	29	39	66	16	17	1632	114	114	225	66	89	195	154	162	418	295	387	77	154	54	45	34	24	30	233	31004	29808	30943	35327	34126	39203	101503	98017	100569	6058	5431	5112	6179	6112	6610	40731	50154	57783	50387
LINC00339	161	178	184	147	177	155	172	157	145	44	62	205	105	33	25	96	120	237	266	278	259	334	307	273	174	179	31	71	34	36	192	107	326	98	98	132	80	164	225	288	145	231	238	157	145	254	190	134	255	231	256	118	210	180	277	162	122	130	223	141	159	114	215	158	152	213	191	133	221	216	240	218	229	205	187	181	174	187	193	187	185	185	123	114	112	118	107	127	183	158	341	95	94	228	164	186	231	347	368	333	185	280	283	270	186	211	172	178	368	333	174	162	341	272	253	230	351	373	166	151	148	144	191	225	364	435	127	222	188	229	369	258	322	346	246	252	172	140	196	160	132	122	93	273	129	128	329	282	296	392	416	404	316	308	292	352	378	358	151	177	179	231	207	209	222	200	206	212	205	221	97	301	235	408	404	403	411	418	410	444	389	294	312	281	296	296	329	317	341	328	333	305	403	360	384	308	287	304	290	314	324	426	300	507	396	386	350	420	375	457	393	365	329	388	297	374	475	347	424	413	451	431	442	448	368	445	419	401	471	348	275	246	305	322	318	391	366	268	294	302	296	463	361	614	1449	859	1211	392	375	146	289	219	350	226	512	255	161	210	359	172	138	224	143	294	282	249	565	322	328	320	339	328	372	338	353	350	336	339	378	288	269	282	257	244	298	247	245	283	279	264	316	371	310	308	340	262	244	330	343	320	311	419	361	440	396	422	386	357	376	348	410	375	308	367	356	312	343	312	318	329	363	365	302	190	205	238	202	262	263	252	324	280	248	293	350	255	307	241	254	206	443	445	409	445	172	181	200	172	285	256	261	254	118	145	133	160	674	807	755	392	677	425	380	378	473	476	531	479	274	278	249	269	208	218	192	213	249	249	231	273	219	225	230	153	489	389	492	499	250	285	251	277	339	311	329	307	111	270	181	331	341	477	177	267	166	433	313	162	152	381	230	385	277	203	234	292	281	428	228	140	335	357	300	265	202	256	203	246	357	227	270	305	496	427	554	252	369	396	432	677	193	290	284	217	258	464	320	175	323	255	242	338	220	141	307	317	357	375	200	139	218	208	218	310	308	172	291	220	239	444	184	133	188	223	198	282	208	167	257	291	297	458	143	170	253	242	273	124	159	282	288	329	324	245	127	279	261	307	318	477	137	281	237	243	297	247	155	245	267	211	323	299	164	348	213	240	288	176	245	178	170	226	184	192	258	229	264	190	192	274	161	112	254	338	505	344	524	563	552	143	595	570	556	334	207	561	365	337	433	131	103	820	113	320	238	329	386	504	358	527	741	447	217	163	607	506	626	516	620	544	568	518	622	522	684	515	137	138	193	185	144	233	167	177	177	139	144	292	356	323	319	393	372	334	363	383	214	426	269	370	459	387	458	424	517	353	355	308	342	404	267	230	198	320	305	301	180	236	249	332	280	344	354	606	324	410	639	318	290	582	222	211	218	309	294	273	290	274	224	190	211	190	242	149	137	182	180	170	265	446	375	635	451	435	403	362	434	191	327	513	398	409	108	243	312	202	215	258	201	180	312	412	507	265	82	233	383	331	385	367	335	353	341	296	292	229	229	221	226	281	172	173	279	164	235	194	142	156	189	336	218	270	0	0	219	442	310	117	375	300	542	330	399	355	368	485	251	361	220	343	289	304	344	209	320	282	314	191	295	234	309	265	195	205	403	222	262	290	146	233	385	200	160	364	171	218	147	222	232	271	195	344	178	297	380	255	214	333	220	232	247	231	291	175	230	281	228	137	187	189	213	224	221	286	254	204	157	129	92	207	165	139	148	217	131	250	192	268	193	186	143	232	175	189	184	215	157	134	122	355	272	235	195	415	351	248	342	230	233	180	206	142	313	145	115	355	129	425	279	279	242	255	263	339	362	144	156	203	217	153	287	97	362	281	162	264	306	319	264	121	190	125	267	284	271	235	97	234	90	68	154	90	169	195	91	156	159	143	114	93	226	169	288	304	310	296	759	456	230	195	187	184	187	181	136	105	136	154	80	98	87	119	121	177	207	344	162
CDC42	5016	5068	5047	5053	4785	4839	5224	4852	4575	3266	3026	2164	2204	3247	3540	2233	2769	3679	3724	3894	3879	6048	6024	6084	5398	5592	3170	3092	3890	2814	3218	2999	2073	6349	7576	6108	7185	8963	9077	8125	5709	5605	6318	7257	7630	7056	7445	6457	6760	7373	10430	8025	8236	8380	9209	8348	8466	8681	10706	8654	8227	6441	8557	8303	8066	8233	7451	6048	8974	8856	8048	7799	7970	8131	7759	7942	7871	7664	7695	7758	7786	7915	8743	8516	8122	7811	7872	7851	5913	7644	7593	7610	8336	6241	6958	6762	5202	8188	8733	8861	5478	4908	4936	5042	4781	4635	5638	5765	8733	8861	7973	7666	4852	3970	3744	3769	3999	3076	4646	4138	4732	4967	4220	4081	4595	4012	4743	3512	3770	3922	6497	5950	6693	6707	7452	7455	6096	5739	6749	5321	9721	3764	1991	6625	3166	2943	5777	5930	5686	5252	4968	5384	4534	4610	4545	3448	3284	3359	9131	8653	8813	10730	10630	10531	5364	5176	5504	5715	5766	5670	17118	5315	6983	5442	5794	5847	5914	5781	5262	5581	5522	6578	6480	6412	6421	6544	5246	5195	5174	5338	5127	5415	5375	5605	5330	5713	5704	5388	5598	5882	5842	11820	10050	10965	9531	9162	10820	9945	8567	10356	7081	8185	9277	6970	7002	10500	10926	10334	11540	9840	10690	9963	11990	8498	8253	8179	8510	8238	8442	6715	6930	8312	8701	10190	8573	8797	9159	8082	6818	9824	8997	6983	9614	15001	11609	6615	13596	4773	4042	4325	2861	3927	4030	3573	2980	3486	3660	3871	3744	3390	3647	3054	3287	3374	4150	4495	3762	5151	3114	5117	4792	5188	4851	5237	4957	4662	4536	4810	4822	5376	5785	5441	5617	5570	5433	5296	5258	5456	5315	5602	5923	5617	5462	5342	5657	5374	5139	5257	5632	5706	5722	5387	5167	5150	5180	4987	5124	5136	5061	4766	4964	4940	5748	5468	5463	4893	5273	5253	5216	5096	5171	5038	5045	4217	6618	6223	7633	6767	4752	3661	3612	3957	4139	4171	4210	3722	4196	3730	4281	4550	5758	5453	5834	5524	12294	11892	13269	12399	9519	10055	9460	9872	9217	8615	8726	8706	6302	7304	6929	6080	6445	6127	6216	5708	6073	6401	6630	6431	6444	5862	5607	6087	12833	12303	12641	12131	9854	10126	9627	10101	8586	8848	8446	7976	6832	6641	7027	7191	6464	6049	5839	6121	6371	6181	6319	6127	9245	5585	10956	6371	5043	4751	10247	5976	9930	6896	5729	9697	10756	6601	5492	5830	9916	10592	6889	5857	7576	5392	10744	10645	6258	6278	6634	11382	12997	6335	6726	5050	5231	12670	5628	8431	13415	7193	14594	12662	4511	6590	5586	5902	12053	8698	6126	7402	5854	5597	7771	12265	6041	7219	5650	5998	7904	8864	5775	7165	5750	5277	8152	9267	6018	6442	5245	4924	10302	10407	5683	7024	5066	5247	8658	8560	5574	6130	4296	4114	9720	10336	5624	6121	5014	5966	9856	9020	6367	6517	5040	10558	9921	5575	6931	5759	4901	11102	9543	6143	6570	5350	10048	5467	10007	5472	6139	4682	4717	9869	9379	6146	5782	4973	5017	5210	4795	5251	5042	4844	4916	4681	4322	4778	4549	4381	4817	4895	4455	4388	4964	5176	4517	4736	4408	4445	4468	4552	5035	5134	5149	4899	4893	5089	4563	4881	5889	5708	6002	6082	5090	5014	4985	4694	4586	4818	4480	5103	4950	4629	4792	4660	5988	5534	5903	5756	8865	5924	6206	6451	5864	5880	5964	6268	6149	5942	6182	5758	6559	5812	5850	5650	5237	5370	6464	4904	5690	6663	5942	5032	5350	4799	5040	5155	4945	4718	4701	4762	4561	4950	7268	7854	8388	4444	4511	5776	6078	6619	7092	5927	6241	4541	4758	4125	5395	5852	7431	7452	4880	5794	4445	5095	4717	5044	5724	7260	6127	5332	8132	7373	6578	6341	5948	4800	5397	5512	5639	6111	5921	5722	4800	4542	4946	8451	9110	7673	8778	9080	8612	8325	8232	7974	4735	4815	4706	7676	4894	7294	7297	7368	5384	4142	5795	5333	4954	5343	3785	4455	4839	5333	4295	4334	3921	4679	7961	7174	2525	7644	7408	6608	4449	5176	5237	4907	5161	4175	7215	5276	5958	7100	7232	6901	5200	7153	5760	6310	5609	6608	7719	5988	6326	7471	5953	5177	3094	2625	0	0	5756	4610	9320	6835	3684	5538	3527	4426	3486	4951	3267	3613	3390	4357	6794	6853	4953	4193	6319	5798	5654	4918	6735	7565	6024	7973	6789	7750	6569	7515	7511	6590	6937	7292	6470	8293	8287	5872	7152	7481	8254	9368	13147	12210	8985	8227	11203	9218	9645	10556	11220	7112	9324	10644	9769	11081	12022	11735	11013	9860	9775	7928	9050	11349	12174	12101	11325	17967	19501	7995	8960	18892	22430	12448	13531	16271	17898	10103	10903	12951	13303	8340	8789	12352	13758	7161	7552	12251	12897	7542	8260	11782	13166	9314	8723	11702	12454	9529	8735	9525	9544	6919	6950	10794	11006	7121	7764	9972	13147	12933	11012	11393	14691	17316	18081	9078	7696	6811	11343	9980	8131	4802	4804	8594	7367	4932	9771	6761	9176	22097	7628	11884	9910	14768	10452	8446	11242	9216	10133	10525	11031	11080	13967	16207	7860	5584	5123	9221	12870	19346	5808	7999	8166	6462	11004	9635	7696	8213	9683	11571	8342	8382	15576	13732	4798	4703	4731	5167	4818	5309	5689	5760	6000	4779	4944	4595	4632	4828	4929	3044	2909	3812	3578
RP11-415K20.1	1	0	0	1	2	0	0	0	0	2	2	0	0	4	2	2	2	0	0	0	0	1	1	0	1	1	0	0	0	0	0	0	0	1	1	1	1	8	1	1	1	1	1	1	1	0	5	0	0	0	1	1	1	0	1	1	6	1	8	1	1	2	1	1	1	1	1	1	0	0	24	7	21	17	7	5	8	5	7	19	23	25	34	45	34	32	32	37	0	0	13	16	4	0	0	0	0	1	0	0	0	18	16	19	0	0	17	22	0	0	1	0	9	4	0	1	0	0	2	1	3	3	0	1	9	12	0	0	0	0	1	0	0	0	1	1	2	2	0	0	0	0	0	31	0	0	6	2	2	2	2	2	4	4	4	3	3	3	2	2	2	2	2	2	3	3	3	4	3	4	0	1	19	0	0	0	0	0	0	1	0	0	0	0	0	0	0	0	0	0	0	0	0	0	0	1	1	1	0	1	1	64	123	62	56	150	64	39	82	59	59	81	34	33	119	72	77	74	77	96	85	94	95	54	61	48	56	58	42	76	46	67	94	58	78	88	104	172	75	135	87	3	0	0	0	0	0	44	27	9	32	21	13	37	33	17	17	39	24	27	29	27	29	29	41	28	23	19	22	3	0	7	0	13	2	2	5	15	3	13	2	3	10	10	5	0	0	5	6	11	10	0	0	0	4	3	11	12	9	5	4	3	6	10	22	7	2	5	8	12	5	11	3	9	7	8	3	0	5	5	3	3	7	6	1	1	0	0	10	11	13	13	15	13	11	14	10	17	11	10	1	1	3	1	1	1	1	1	2	1	1	1	7	6	7	7	4	4	3	2	3	2	2	2	2	0	0	1	1	3	1	1	1	3	1	4	5	3	1	1	5	5	5	5	12	3	3	3	2	3	2	2	3	2	2	0	4	2	1	1	2	6	4	2	1	1	1	6	2	1	2	1	4	1	1	2	1	4	3	1	2	2	1	4	1	2	1	2	6	1	2	0	3	2	3	1	2	1	1	4	1	4	2	1	2	5	5	1	2	1	5	4	4	1	2	1	1	5	4	1	2	1	2	8	4	2	2	1	2	7	3	1	2	1	2	5	3	1	2	1	2	5	2	1	2	1	2	2	1	2	1	1	5	4	2	2	1	1	5	4	1	3	1	2	5	2	2	2	1	2	5	1	1	2	1	1	1	1	1	1	1	2	1	1	3	1	1	1	3	1	0	0	0	0	1	1	13	1	1	1	1	1	1	1	1	1	0	0	0	0	0	0	0	0	0	0	0	0	15	15	28	1	0	0	0	1	0	0	0	0	0	0	0	0	0	0	21	31	35	6	7	7	7	10	9	7	7	4	4	4	4	4	4	4	5	4	15	16	24	0	0	0	0	0	0	0	0	0	0	0	94	164	86	68	77	94	51	79	145	111	1	0	0	0	0	0	0	0	0	0	0	2	0	0	0	0	0	1	1	1	1	2	1	2	2	2	1	1	0	0	2	0	0	0	0	0	2	6	5	2	2	3	3	6	5	4	3	9	12	4	2	1	5	1	1	1	62	59	82	68	3	3	2	4	3	0	0	0	1	0	0	0	0	0	0	0	0	0	1	0	15	257	0	0	4	0	3	2	1	2	13	20	14	19	18	9	20	0	2	0	0	0	2	2	7	3	84	108	91	87	90	121	104	98	66	100	114	84	79	161	71	188	118	69	2	0	1	3	4	4	0	0	0	0	0	2	2	0	0	4	12	52	6	62	22	10	45	9	5	32	1	2	0	0	0	5	0	0	0	3	0	1	1	0	0	2	1	0	1	0	0	1	0	1	1	0	2	0	1	1	1	1	1	0	0	0	2	4	0	0	1	19	0	26	22	0	19	0	0	0	2	1	0	0	2	19	19	15	24	23	13	4	0	1	1	0	0	0	0	1	0	1	0	0	1	1	3	4	0	8	8	8	0	0	4	18	24	3	8	3	8	19	0	0	0	0	1	1	1	4	1	1	4	0	9	6	6	2	0	7	2	1	4	0	0	0	0
ZBTB40	729	717	813	721	734	710	944	922	717	712	817	794	999	809	910	836	858	964	1095	971	906	718	699	684	766	708	834	1074	920	1129	1206	2009	873	1387	1845	1441	994	760	953	1005	1184	1046	1237	1144	1046	1088	1094	1160	1061	804	705	864	1128	1111	1121	1013	884	975	918	1805	1715	2056	1578	1387	1530	1417	1538	1768	1006	1005	1619	1530	1368	1389	1177	1371	1557	1427	1380	1239	1273	1219	976	1038	1061	1154	1258	1129	1313	1229	1181	1234	1002	1238	936	942	1066	1067	840	780	1127	1433	1405	1478	940	776	1510	1423	840	780	1019	1172	1633	1859	536	655	491	635	1236	1237	1485	1438	849	857	2055	1951	3662	2609	494	464	1519	2421	1307	1473	1529	1281	785	948	3489	3739	1083	593	596	446	682	654	1903	1908	1831	1797	1899	2004	1119	1123	1154	1810	1842	1733	971	975	977	1003	991	950	885	893	862	960	928	942	2642	1150	1349	1095	1114	1066	1080	1053	1117	1285	1222	1007	1382	983	1459	1356	813	856	882	950	912	894	1129	1220	1289	902	912	869	1071	1180	1209	2025	1591	1487	1820	1225	1532	1800	2031	2081	1780	1685	1959	933	534	1906	2165	2175	2321	1949	2033	2144	2605	1526	1615	1857	1509	1391	1662	1118	1220	1467	1839	1891	1779	1881	2269	1879	1560	2238	2228	909	1509	1790	3405	1566	2627	3857	2721	2020	4447	2386	2098	3903	3213	2427	1952	3342	3245	3565	3268	4434	2999	3343	4216	4110	3393	2381	2971	2075	2117	2354	2106	2186	2258	2312	2119	2377	2487	2465	2490	2308	2519	2370	2474	2325	2352	1983	2157	2230	2312	2463	2399	2393	2385	2642	2521	2412	2598	2446	2219	2690	2661	2666	2729	3132	2568	2173	2484	2813	2705	2544	2750	2738	2816	2667	2245	2836	2468	2579	2734	2577	2649	1105	1184	1508	1347	1624	1962	2241	3033	2249	2128	1808	1735	2146	1778	2324	1797	2207	3026	2958	2911	2941	1905	1746	2012	1819	1342	1394	1424	1360	1602	1235	1091	1578	2760	2935	2765	2253	2567	2190	2181	2533	3237	3292	3116	3235	2612	2592	2645	2790	1559	1607	1745	1655	1100	1142	1229	1278	910	816	942	940	2574	2411	2751	2692	2190	2121	2369	2426	3155	3151	3345	3377	969	2254	998	2939	2509	2107	782	2350	975	2466	2036	786	755	2615	2199	2027	634	762	1953	2078	2299	1871	586	914	2323	1995	2321	1102	1114	1951	1752	1842	1735	1528	3086	3991	2893	5784	985	976	2117	2484	2485	2548	1135	2079	2448	2769	2783	2338	1737	1007	2211	2727	2255	2323	1001	1097	2546	2852	2866	2404	645	970	2935	3153	2781	2604	583	910	2338	2935	2663	2118	1252	961	2529	2747	2605	2453	914	983	2246	2731	2417	2334	849	1043	2972	2870	3022	1810	1174	2547	3016	2622	2275	1041	1066	2972	3467	2747	894	4297	1169	2860	3853	3190	2351	864	1083	2702	3047	2796	2927	2742	2575	2668	2766	2644	2536	2295	2712	2324	2625	2376	2356	2519	2200	2936	2925	2511	2561	2664	1693	1471	1488	2583	2177	2103	2450	2497	2524	2362	2364	2112	2502	2463	2728	2962	2110	1827	1963	2068	2216	1959	2161	1668	2443	2667	2447	2334	2225	2736	2535	2664	1463	1422	3168	2533	3192	2703	3294	2663	3248	2759	3063	2653	3092	2645	2245	2583	2515	1599	1820	2232	1570	1873	1835	1810	2202	1951	1886	2004	1723	1699	1809	1787	1850	1602	1497	654	719	2425	2316	1713	1568	1581	1499	1525	1643	2173	1904	1567	2785	2863	2455	2180	2719	2421	2425	2506	2449	2814	2669	3295	3554	3062	4128	4511	3304	3546	3426	3235	3036	3081	2745	2665	2771	2598	1789	1852	1776	1053	876	831	1626	1755	1267	1643	1614	1481	2650	2542	2722	3355	2555	2856	2469	2860	3245	1401	2708	2503	1782	1765	3170	2890	3200	3476	3349	3060	2628	2981	2114	1911	2852	2936	2182	3198	2998	3126	2828	3028	3260	3304	1521	2914	1533	1458	1453	1573	1590	2651	1628	1797	1839	1687	2912	1682	2001	2276	1568	1694	1788	5944	0	0	2359	3270	4720	1510	4317	2850	1855	2118	1761	2178	1604	1795	1739	2516	2741	2927	2319	2322	2502	2448	1562	2601	1304	1324	1314	1676	1736	1255	1102	1247	1547	1179	1336	1334	1097	1690	1248	1741	1125	1324	835	1096	1671	1364	1414	1540	1658	1563	1022	1121	1310	687	673	1236	924	1381	1227	1368	1563	1270	977	828	981	1271	1335	1340	1221	825	843	855	866	850	790	600	688	791	775	822	794	801	757	767	762	749	960	789	797	878	772	741	779	870	903	839	697	849	898	582	663	1410	1285	1065	1100	1552	1527	1165	1160	2623	1976	1796	1555	1790	1754	1854	1552	1003	943	935	1159	653	1005	1083	1015	1047	1147	1002	1072	404	1298	1022	452	1083	999	797	1393	552	1611	597	1429	1410	1378	1252	1040	1471	1061	946	1064	961	624	536	927	1020	1010	657	1001	780	1312	1072	1381	1433	1072	1197	1327	753	1265	1215	1331	1144	1138	1198	1114	1005	1052	1247	1151	1246	1327	1123	1213	1942	1855	742	794
C1QA	0	0	0	0	0	0	0	0	0	0	0	0	0	0	0	0	0	0	0	0	0	0	0	0	0	0	0	0	0	0	2	1	0	0	0	0	0	1	1	1	0	0	0	0	0	0	0	0	0	0	1	1	1	0	0	0	0	0	0	0	0	0	0	0	0	0	0	0	0	0	1	1	1	1	1	3	1	1	1	0	0	0	0	0	0	0	0	0	0	0	1	0	2	14	0	0	0	1	0	0	0	186	176	192	131	128	0	0	0	0	0	0	1	1	0	0	0	0	1	1	3	3	0	0	2	2	0	0	0	0	1	7	1	1	2	2	8	10	2	3	2	0	0	15	0	0	9	4	6	10	10	4	13	1	15	3	1	4	404	450	423	756	727	728	387	371	334	1042	984	982	0	0	1	168	178	164	164	150	181	175	183	3	11	0	6	10	39	66	39	22	31	46	53	68	42	0	0	0	10	7	6	19	21	21	25	9	7	21	43	33	28	34	42	0	0	25	22	16	14	26	16	13	15	19	17	11	30	20	12	0	0	3	0	15	10	0	85	9	2	2	5	0	4	6	5	0	7	2	0	1	1	4	1	1	2	18	0	6	6	7	2	0	12	4	1	0	0	4	0	0	0	7	2	5	0	2	1	5	0	2	1	7	10	0	5	3	0	2	0	0	30	33	25	10	16	0	3	7	3	3	10	0	2	4	2	0	0	6	1	3	5	0	19	16	24	9	5	27	9	10	17	10	15	0	0	0	0	4	1	1	0	1	1	1	1	1	1	1	1	1	0	0	0	0	2222	2218	2439	1606	196	190	138	121	4709	5027	4862	5616	3	0	3	6	8	6	3	6	0	0	1	0	0	0	0	0	1066	981	962	929	59	60	62	39	2371	1771	2785	2781	0	1	0	0	2	2	2	2	0	1	1	0	1616	0	642	0	7	1	3235	2	518	6	25	1957	1360	0	0	0	3084	285	0	2	0	8	8656	89	0	0	0	3640	404	6	6	11	1	28529	77	6	1498	1	279	8262	10	0	0	0	461	7932	3	0	3	1	1991	742	0	0	0	1	1614	224	0	0	0	1	1088	667	0	0	0	1	9037	148	0	0	4	1	12722	364	5	0	3	1	1189	399	0	0	2	1	652	238	0	0	2	807	324	0	0	2	1	930	417	0	5	0	1378	0	587	3	0	18	1	6462	315	0	0	2	1	34	39	52	35	82	78	52	5	40	9	89	20	92	66	18	18	38	35	52	3	3	3	3	2	2	2	2	2	2	2	2	3	3	3	3	2	2	2	2	5	5	5	5	1	1	1	1	2	2	2	2	2	0	1	0	0	1	0	0	2	1	5	5	3	1	2	1	1	1	1	1	1	3	2	1	0	1	0	1	1	1	1	0	0	0	20	6	7	0	0	3	5	25	22	0	3	7	1	2	0	1	1	0	0	0	1	1	0	0	1	1	3	6	0	2	1	1	1	4	0	0	0	1	0	1	0	0	0	24	12	4	22	59	74	34	25	98	50	2	2	25	3	251	11	142	2	0	23	29	7	0	0	0	4	0	22	25	0	15	0	4	0	0	1	0	0	0	0	0	2	2	1	1	2	0	2	3	1	1	1	1	0	1	1	1	3	2	1	0	6	0	0	0	118	28	7	2	0	1	1	1	1	12	1	1	1	1	1	9	1	1	1	1	4	2	14485	9975	14891	13424	7198	11636	5592	16780	14575	17006	26393	10321	7724	18916	23667	11298	7076	9994	1840	2772	10530	10891	8039	7403	19619	21952	1904	13361	29808	2759	2331	19669	8804	11238	7203	3071	13166	1124	2110	2238	1103	4477	6428	2892	8506	802	1015	330	515	3538	5011	3473	4105	1409	1880	937	1274	871	1345	810	1154	1817	2454	1557	2418	607	969	676	1085	1509	2328	1232	1741	1676	2193	1495	1947	2999	3436	2118	2883	2170	2523	1356	1767	830	5736	662	1508	3012	1109	5801	7605	5848	11226	3448	4649	5746	3130	697	791	735	682	561	753	568	7233	2489	1685	3433	7107	2155	7180	748	13057	1096	11146	4033	9479	7381	876	1510	1137	1511	3463	4605	426	473	2189	3091	2878	323	3231	1373	9433	2915	4662	7797	3680	2300	11847	2476	0	0	0	0	0	0	0	0	0	0	0	0	0	0	0	0	0	0	0
C1QC	0	0	0	0	0	0	0	0	0	0	0	0	0	0	0	2	2	0	0	0	0	0	0	0	1	1	0	0	0	0	0	0	0	0	0	0	0	1	1	1	0	0	0	0	0	0	0	0	0	0	1	1	1	1	1	0	0	1	0	0	0	0	0	6	0	0	0	0	0	0	0	0	0	0	0	0	0	0	0	1	0	0	0	0	0	0	0	0	0	0	0	1	3	46	0	0	2	0	0	0	0	723	693	734	631	603	0	0	0	0	0	0	1	1	0	0	0	0	1	1	3	3	1	1	2	2	0	0	0	0	1	0	1	0	1	2	5	6	0	0	2	0	0	10	0	0	6	16	6	1	1	1	12	14	12	1	1	1	173	133	127	452	403	439	389	342	254	920	771	979	0	0	0	0	1	1	0	0	0	1	0	0	0	0	0	0	0	0	0	0	0	0	0	0	0	0	0	0	0	0	0	4	0	0	0	0	0	0	0	0	0	0	0	0	0	0	0	0	0	2	3	0	0	0	4	0	6	0	4	0	0	0	0	2	0	0	0	0	0	2	0	0	1	0	0	0	1	2	2	2	5	10	4	9	16	9	1	4	12	11	0	1	19	5	0	0	1	3	1	0	0	2	0	0	0	0	0	0	0	2	0	0	0	2	0	0	0	0	0	0	0	6	0	0	0	0	0	3	0	0	0	0	0	0	0	0	0	0	0	0	4	0	0	0	2	0	0	2	0	2	3	0	0	0	2	1	0	2	0	0	0	0	0	0	0	0	0	0	0	0	0	0	0	0	398	662	433	268	112	106	81	51	4076	4058	3709	4891	0	0	0	2	1	4	5	3	0	0	0	0	0	0	0	0	106	91	75	57	3	22	21	8	2090	1566	2584	2554	0	0	0	0	0	0	0	1	0	0	0	0	1558	1	527	0	1	0	3278	1	215	1	0	1185	1110	0	1	0	3020	117	1	1	0	1	1436	46	1	1	0	1285	410	0	0	1	1	44029	64	4	159	0	381	13672	12	0	0	3	207	7092	1	0	0	1	869	381	4	0	2	3	1520	88	1	0	0	1	1024	344	1	0	1	1	2864	140	1	0	1	1	1541	117	1	1	1	2	1230	117	1	0	1	1	672	115	1	0	1	824	154	1	0	0	1	1062	177	1	0	1	875	0	357	1	0	1	1	850	182	1	0	1	1	4	2	4	1	5	13	4	2	1	0	11	3	17	4	2	0	2	3	5	1	1	1	1	1	1	1	1	1	1	1	1	2	2	2	2	1	1	1	1	3	2	3	3	1	1	1	1	1	1	1	1	0	0	1	0	0	1	0	0	0	0	1	1	0	1	1	1	2	0	0	4	1	0	0	0	0	0	0	0	0	0	0	0	0	0	12	4	3	0	0	0	0	3	0	0	0	6	0	1	0	0	0	0	0	0	0	0	0	0	2	2	2	10	0	0	1	1	0	3	0	0	0	0	0	0	0	0	0	29	9	4	12	11	86	15	24	37	67	4	1	42	2	215	16	139	2	0	6	1	4	4	3	0	4	12	29	18	19	6	0	0	0	0	3	1	0	0	0	0	1	1	1	0	0	0	1	1	1	2	4	0	1	0	0	0	1	1	0	0	0	0	0	0	11	1	0	0	0	0	1	1	1	9	6	1	1	0	0	3	0	3	0	0	2	1	9984	9056	6762	8029	5152	4620	2930	11982	13192	12462	19934	4269	2588	13495	22375	6859	3746	8379	597	2322	18537	21067	4162	5883	24314	29216	1760	7138	19083	473	557	16797	4286	10716	4850	1187	8353	327	935	740	385	5527	10240	1833	7591	1373	1594	593	790	2262	2786	1163	1221	1450	1811	1008	1246	636	929	648	868	1581	2123	1042	1632	649	1085	721	1149	986	1464	558	793	1898	2180	764	977	3918	4286	1359	1702	2214	2530	1014	1196	513	3641	389	784	3340	595	4009	3787	5261	7964	1387	13158	11441	5637	306	422	428	420	265	673	122	3808	680	533	2714	3885	1536	2835	186	5205	124	5109	1481	4425	3132	431	5086	1466	1776	4502	5120	77	48	3080	4621	5167	308	2808	1042	7190	4725	10710	17966	2702	2232	4106	1805	0	0	0	0	0	0	0	0	0	0	0	1	0	0	0	0	0	0	2
C1QB	0	0	0	0	0	0	0	0	0	0	0	0	0	0	0	0	0	0	0	0	1	1	0	0	0	0	0	0	0	0	0	0	0	0	0	0	0	1	1	1	0	0	0	0	0	0	0	0	0	0	1	1	1	1	1	0	0	0	0	0	0	0	0	0	0	0	0	0	1	1	1	1	1	1	1	1	1	1	1	0	0	0	0	0	0	0	0	0	0	0	0	0	0	0	0	0	2	1	1	1	0	353	339	363	427	451	0	0	1	1	0	0	1	1	0	0	0	0	1	1	3	3	1	1	2	2	0	0	0	0	1	3	1	0	1	1	4	4	2	3	2	1	0	8	0	0	31	15	10	1	1	1	7	27	5	7	7	2	549	519	400	694	677	716	622	699	553	1591	1446	1587	0	0	0	62	51	40	27	50	44	24	51	0	4	0	3	1	15	33	21	2	5	5	13	11	6	0	0	0	2	1	3	0	0	0	0	0	0	0	3	0	0	0	0	0	0	2	3	0	7	2	5	5	6	7	0	2	7	6	4	0	0	2	2	5	2	0	0	0	0	2	2	0	3	1	0	0	4	1	11	4	2	4	5	2	12	10	0	11	8	7	1	0	19	11	0	0	3	7	3	2	2	4	5	4	0	0	5	0	0	0	2	2	2	0	2	5	0	0	0	0	15	8	6	6	0	0	0	0	3	0	0	0	0	0	0	0	0	2	0	0	0	0	10	22	8	2	7	5	2	7	4	3	7	1	1	2	0	2	0	0	0	0	0	0	0	0	0	1	0	1	0	0	0	0	1187	1502	1207	651	95	114	64	87	2751	2786	2607	3216	0	0	0	5	0	6	6	4	0	0	0	0	0	0	0	0	263	231	277	199	15	7	7	9	1483	3310	1808	1761	0	0	0	0	1	2	0	0	0	0	0	0	1129	1	689	0	0	0	2287	0	306	0	9	965	1474	2	0	2	2085	196	3	2	0	1	1027	39	0	0	0	895	417	10	3	4	0	47564	97	6	106	2	260	16484	19	2	3	0	263	1698	0	3	0	1	798	723	0	2	0	0	2180	155	0	0	0	1	725	521	1	0	0	3	2015	151	1	0	3	1	3178	189	1	0	3	1	891	306	0	0	0	0	496	139	0	4	2	616	324	0	0	0	1	740	395	1	0	5	3596	0	499	2	0	6	1	616	199	1	0	0	1	9	15	24	15	38	74	16	1	10	6	24	13	45	10	3	2	13	13	20	1	1	1	1	1	1	1	1	1	1	1	1	2	2	2	2	1	21	1	1	3	2	3	3	1	1	1	1	1	1	1	20	2	0	0	0	0	0	0	2	1	1	0	1	1	2	1	2	0	1	1	3	0	0	0	0	0	1	0	0	1	0	0	0	0	1	11	4	2	0	0	3	0	7	6	2	2	13	2	0	0	0	0	0	0	0	0	0	0	0	1	1	0	2	1	1	0	2	0	0	0	0	0	1	1	1	0	0	0	13	3	4	22	10	110	10	12	125	61	2	0	40	2	268	21	149	4	0	8	3	8	8	8	15	16	16	52	40	12	28	1	0	0	1	1	0	0	0	0	0	1	1	1	0	0	5	0	3	0	7	8	1	0	1	6	1	1	3	1	0	4	0	0	0	84	109	0	0	0	6	0	1	0	0	0	7	9	3	0	4	1	0	1	0	3	1	2214	2446	3181	1990	1161	1640	1204	2641	3622	1546	5586	959	923	3580	4145	1516	1545	2915	1422	718	4073	3539	6395	6162	7117	4496	1328	4268	23889	1036	1153	18742	6664	4896	2424	670	2435	581	1548	1447	927	2305	4036	1014	2224	904	1123	348	497	2869	3657	1324	1474	1704	2102	1022	1296	761	1123	544	774	1737	2374	1054	1534	1035	1656	944	1433	1206	1772	718	962	1452	1676	963	1193	2979	3126	1406	1765	1670	1873	1024	1169	694	2876	299	1206	820	415	1288	4009	3996	5353	2247	6901	2742	2149	593	837	951	747	538	1033	170	3202	1527	583	913	2040	911	3605	312	4425	212	5838	1785	3043	3361	3003	9024	8607	2602	10684	8308	162	85	6539	6736	7255	400	4422	2114	9331	6649	2084	7189	1005	74	4331	1332	0	0	0	0	0	0	0	0	0	0	0	0	0	0	0	0	0	0	0
EPHB2	2984	2923	3058	2883	3134	2706	2904	3337	3309	576	568	229	409	1041	926	315	184	552	552	1955	1717	2051	1892	3685	1201	883	1807	2417	1091	1268	861	5837	547	1045	731	1049	1281	1224	1964	1588	1758	906	1085	792	1067	1914	2186	2206	1705	2646	1890	827	1090	1665	1618	1195	821	1656	736	1919	1929	2325	2550	2814	2191	2102	2330	2262	3010	2654	4128	3920	3910	4023	3429	3915	3800	3749	3953	2191	2171	2055	2840	2973	2764	2677	2799	2728	907	1498	372	21394	6316	392	1469	1460	87	1121	1885	1838	65	322	359	359	974	704	1699	1716	1885	1838	1733	1699	2	8	1911	1965	248	340	1300	1399	1723	1676	1489	1639	4	2	6056	1471	1431	333	4717	25	561	763	1430	1470	1034	1032	20	23	3829	1915	2798	12324	2556	2485	17	7	30	1	4	1	7	14	1	17	2	6	409	440	449	511	469	443	491	507	480	610	595	630	1582	606	2830	847	834	704	896	792	733	715	737	7813	1879	7580	2096	1964	552	510	567	626	615	591	728	649	734	8532	9172	8401	1078	1266	1086	407	351	472	350	296	383	548	528	686	1128	490	718	152	46	581	484	607	487	493	546	572	488	841	1132	1814	883	1024	1628	1212	1536	1472	1729	1216	1816	2146	1987	924	1032	1529	1884	129	553	5076	16713	7633	2510	19	39	0	45	61	1	75	84	2	2	4	48	81	3	1	116	148	13	1	2	2	0	1	5	1	1	1	0	1	1	1	1	1	1	1	1	1	1	10	12	5	1	1	1	1	13	8	1	45	56	1	1	9	1	1	4	0	0	1	4	16	1	1	1	9	1	1	1	1	1	4	8	1	1	5	1	5	2	0	0	1	1	1	2	0	0	1	0	0	1	1	0	1	1	1	2	1	47	50	54	48	439	405	530	545	693	1500	696	806	21	6	2	12	15	15	7	13	1	2	0	0	1	1	1	1	54	51	63	57	519	574	589	695	375	324	454	413	18	16	9	3	10	13	11	15	0	0	0	0	274	2	1024	0	0	1	477	1	567	0	3	425	1272	0	7	0	501	543	1	3	0	1	238	581	5	0	0	214	510	11	0	1	1	336	1	0	40	0	87	466	1	0	4	1	619	392	1	0	0	1	481	1574	10	0	2	1	301	560	1	0	0	1	204	505	1	0	2	1	448	371	6	0	0	1	6842	749	1	0	0	1	222	754	1	0	0	1	134	878	7	0	0	742	499	1	0	0	1	161	810	8	3	3	320	0	1634	16	0	3	1	157	504	1	0	0	1	4	11	8	6	8	2	1	3	1	2	2	0	3	2	1	3	0	4	10	8	0	9	0	0	0	0	21	23	0	15	8	1	1	11	1	6	6	13	11	0	17	0	0	24	11	0	6	16	9	15	16	14	1	2	2	11	5	1	2	9	10	12	11	12	5	2	3	7	0	4	45	8	4	8	14	15	2	1	1	0	0	0	2	2	1	4	1	1	0	0	13	0	0	25	0	2	2	0	10	1	25	21	11	1	0	0	0	3	0	0	0	4	0	8	7	16	2	4	3	1	3	1	17	8	8	2	2	1	8	20	14	6	14	20	19	15	19	5	1	1	6	3	15	12	8	4	0	31	1	35	0	13	75	44	57	13	30	9	12	2	28	11	1	2	6	1	1	4	1	4	5	1	0	0	2	1	2	0	1	2	0	1	7	2	0	4	5	2	1	35	10	0	0	1	1	7	666	1	15	4	0	6	0	11	6	6	9	4	4	1	1	1	13	14	1	1094	841	736	500	680	504	961	994	1772	1218	1202	400	268	979	1813	536	397	754	447	751	667	724	605	319	1940	1742	120	912	1176	922	599	455	264	455	247	146	417	113	262	286	152	141	202	109	237	196	181	709	828	224	216	567	569	199	201	970	903	208	187	702	680	229	214	752	757	178	141	646	722	211	181	595	587	254	230	698	617	524	517	1256	1241	452	454	1337	1332	15	68	105	55	268	135	609	137	199	220	92	167	207	341	522	418	85	156	477	76	882	1448	141	745	867	854	197	643	682	1319	424	867	291	984	369	1232	1158	3065	1459	518	660	628	441	311	1041	1400	1022	752	690	568	1287	2203	1357	520	383	19	136	676	573	605	376	348	438	570	552	565	895	841	971	982	1221	1023	2363	2223	1695	1698
KDM1A	3402	3291	3604	3233	3322	3288	3592	3513	3365	4236	3207	4247	3716	3632	3938	3798	3758	4239	4560	4608	5398	2293	2355	2263	4232	4386	4135	5152	4233	3418	10113	6644	6410	2606	2249	2201	1840	2881	3555	3544	2665	3237	2807	2501	2212	2054	2332	2447	2249	2843	3921	2748	2993	2909	3320	3431	2155	2306	2978	2978	2785	3484	3248	3269	3415	2963	3452	3122	3567	3935	3276	3294	3261	3209	2977	3135	2971	2911	2872	3252	3243	3174	3666	3726	3450	3605	3580	3807	2737	3019	4101	3854	2975	3010	2597	2551	2178	3271	3758	3686	3195	2089	2119	2096	2153	2167	3465	3761	3758	3686	2590	2543	1396	1327	2563	2475	1514	1537	2553	2577	2981	3148	2555	2647	1128	1154	3145	4864	1827	2374	3078	2031	1719	2196	2863	2831	2399	2544	1156	1188	3143	3177	2561	3300	1897	1961	1308	1350	1333	1587	1522	1649	1187	1199	1222	1161	1155	1206	1269	1187	1159	1360	1413	1302	827	826	836	769	762	757	8780	1807	3319	2173	2107	1944	2028	1981	1904	2111	1955	3940	2679	3999	2864	2713	1948	2004	1994	1952	1943	1841	1718	1831	1901	4263	4060	3882	2390	2589	2461	3092	2831	3109	3250	2528	2841	2874	3201	3304	2909	3021	2934	3438	3316	3165	3157	3500	3275	3059	2847	3297	3103	2795	3019	3421	2991	2879	3593	3170	3639	2247	2480	2423	2624	2465	2609	2345	2436	2156	2807	2867	2253	4431	5007	4604	3499	1714	1561	1353	1956	1898	1600	1871	1940	1953	1743	1846	2153	2071	1871	1868	2017	1964	1839	1939	1907	1799	1800	1565	1489	1584	1473	1481	1563	1474	1432	1446	1600	1740	1822	1669	1706	1736	1701	1717	1758	1653	1803	1661	1614	1637	1453	1559	1600	1677	1558	1577	1658	1663	1626	1592	1525	1517	1568	1625	1683	1647	1484	1622	1485	1465	1817	1619	1682	1658	1555	1684	1669	1500	1726	1628	1618	857	1491	1657	1726	1770	1302	1209	1372	1293	1345	1328	1369	1234	1498	1199	1338	1352	1611	1542	1655	1582	1084	1082	1234	1093	1064	1108	1121	1161	1187	1511	930	2377	2016	2225	2136	1418	1900	1358	1471	1457	1832	1710	1855	1704	1663	1611	1520	1514	1165	1129	1207	1136	1054	1041	1187	1179	988	728	866	878	2056	1849	2246	2252	1540	1413	1533	1559	1718	1719	1747	1705	846	1354	858	1268	1282	1509	830	1286	841	1383	1332	419	909	1458	1466	1293	498	867	1417	1396	1438	1839	220	973	1651	1456	1487	797	1032	1442	1288	1462	1707	1046	1903	1654	387	2343	545	933	1522	1361	1272	1835	937	686	1312	1261	1195	1687	619	926	1484	1301	1134	1845	355	816	1517	1454	1387	1843	636	772	1578	1321	1437	1646	661	753	1424	1348	1266	1784	1482	708	1421	1112	1136	1685	785	737	1346	1155	1261	1616	857	695	1281	1351	1360	664	864	1363	1411	1316	1745	532	770	1368	1295	1222	945	3449	832	1600	1519	1538	1807	389	738	1470	1497	1538	1988	1439	1320	1496	1469	1349	1368	1441	1561	1245	1559	1447	1667	1511	1379	1713	1517	1553	1407	1481	1264	1211	1290	1116	1623	1484	1855	1754	1632	1427	1615	1677	1952	1961	1986	1997	1184	1463	1350	1494	1097	1070	1019	1178	1588	1495	1651	1466	1894	1915	1878	1912	1879	1057	2128	2073	2040	2114	2063	2112	2053	2103	2005	2146	2135	2179	1431	1481	1315	1312	1281	1208	1339	1261	1179	1139	1167	1076	1049	1061	1034	1015	928	1012	1021	1010	2320	3583	3847	1356	1434	1260	1347	1161	1248	1568	1459	1446	1396	1128	1904	1956	1896	1912	1845	2245	1575	1775	1724	1944	1696	1864	1815	1727	1807	2383	1753	1763	1447	1702	2336	2340	2309	2571	2554	2421	2570	2436	2441	1902	2037	1540	1363	1473	1260	1385	1371	1250	1461	1393	1257	2663	1388	2259	2105	2470	1703	775	1675	3653	645	2209	1331	1660	1512	1342	1444	1354	1449	1588	1416	1810	1486	1823	1787	1588	1455	1727	1651	1531	1584	1433	1613	1228	912	1597	1630	1343	1466	1752	1211	1495	1735	1289	1675	1434	1254	1448	1536	1785	2089	2067	0	0	1350	2005	4930	5479	2135	1882	1620	1661	1300	1449	1066	905	1119	1865	2053	2322	1971	1235	1646	1848	1274	1687	928	860	1085	1504	1427	930	987	1169	895	900	1148	867	1453	996	941	1207	869	1333	1147	603	598	701	944	960	666	737	534	538	481	734	800	473	500	638	817	852	806	740	833	626	900	688	664	846	794	763	776	638	685	762	774	699	598	761	768	699	757	768	824	643	740	698	839	636	668	702	777	774	748	727	775	612	579	691	691	644	574	773	877	732	707	781	884	648	755	244	595	541	217	1876	532	1976	725	916	951	786	937	1261	1223	654	660	728	834	610	732	1034	804	865	718	838	910	719	997	760	1254	797	1080	853	1288	963	355	403	224	766	766	784	443	607	888	715	726	641	794	758	886	761	1100	1089	1447	1938	847	480	2168	2169	2244	2416	2294	2496	2715	2704	2769	3225	3308	3264	3337	3633	3446	1952	2131	2677	2354
LUZP1	2077	2253	2555	2144	2183	2077	2393	2329	2085	4280	3911	3392	3452	3983	3362	1975	1934	3240	3332	3053	2628	1778	1776	1517	2284	2461	2498	2464	2599	2304	3537	3090	2048	4127	5287	5414	4654	3936	4773	4636	5063	4058	5334	4055	4804	2941	3434	3121	2673	3125	3788	3705	3869	3579	4153	4208	3931	3204	4157	10461	10666	11750	8164	8370	8342	6313	7431	7368	5276	4998	3496	3309	3157	3557	2324	3374	3590	3333	3284	4655	4577	4529	4247	4174	4257	3602	3666	3599	4634	5904	1166	10002	6976	2473	3280	3174	1303	3918	3302	3027	2501	1929	2083	1977	1739	1291	4701	5426	3302	3027	3536	3736	414	574	2605	2611	2268	2759	4129	3471	6473	6350	3414	3420	540	487	7861	9157	1868	2232	7567	1656	5059	4494	7100	6233	5127	6037	1093	1235	2413	1724	2186	11782	1540	1695	1285	1231	1196	851	882	790	648	637	546	671	651	714	947	899	820	723	785	680	767	722	688	850	873	806	5614	2365	4731	2800	2781	2740	2677	2768	2224	2679	2441	1850	2611	1785	2741	2641	2224	2124	2165	2155	2092	1933	2454	2486	2388	1852	1838	1729	1978	2365	2307	4262	4200	4072	4377	3236	3585	3997	3471	3931	6988	3834	3903	1676	1548	2958	3343	3221	3338	3885	3502	3733	3661	4436	4783	4528	5069	4912	5895	2274	2280	2416	3068	3263	2374	3171	3528	3657	4448	4387	4420	3334	2886	5285	6903	4108	4915	972	839	727	947	945	1012	911	864	951	1010	660	1197	1179	1010	783	1222	936	986	951	928	732	920	725	786	731	717	775	724	699	717	807	844	704	826	767	736	768	680	823	861	762	747	728	746	777	730	799	664	655	761	713	727	733	692	832	841	817	831	985	803	789	688	704	759	821	901	778	968	877	779	981	966	1004	1025	776	955	1311	2164	907	1047	1185	1218	1340	1560	971	1195	1111	1100	1152	1284	1087	1278	1223	688	670	766	632	987	970	991	991	761	885	856	807	1107	1225	879	1869	693	692	690	739	708	738	779	754	719	729	727	690	842	724	665	719	985	940	858	890	681	750	849	836	591	990	733	730	727	685	661	717	782	752	723	776	734	726	750	754	591	1050	824	954	930	669	964	744	653	673	662	824	695	544	711	676	691	830	715	744	702	1044	582	808	660	504	700	350	951	773	826	783	733	979	1218	806	1495	1344	1242	735	861	657	815	1082	724	492	823	872	1111	827	740	638	837	960	937	865	572	642	710	665	524	851	1213	793	686	870	781	1134	812	628	852	936	883	848	283	434	426	454	703	556	417	798	1278	1184	998	901	575	660	923	762	1027	804	799	796	798	669	1195	886	685	907	767	507	1597	1042	747	613	675	558	694	446	850	903	630	737	958	789	734	862	907	745	763	804	800	549	795	978	773	801	781	807	720	760	757	615	740	722	745	702	946	899	1072	984	1053	1024	1099	1024	568	658	665	676	1027	1020	1025	890	384	611	681	487	556	670	590	497	942	947	1003	1075	734	879	1384	1435	1267	1446	1197	1527	1393	1295	1275	1301	1338	1482	1317	1263	1106	1036	1240	855	926	945	822	847	934	605	603	582	722	687	592	684	697	712	840	1065	1640	915	934	474	582	353	564	1395	1900	1247	1356	491	1272	1170	1116	1000	1170	919	841	1073	1032	996	864	1284	897	875	1141	1744	795	1371	760	778	1079	1113	1087	1221	1179	1132	1188	1224	1144	730	755	641	836	1212	816	1085	698	744	1159	1208	949	395	1102	425	280	288	853	2603	900	36	1196	1527	2830	916	960	1009	854	724	755	1093	751	582	546	634	873	1273	833	1372	867	814	800	679	1072	675	452	959	972	680	938	1296	583	1086	1089	744	1405	980	775	948	884	1106	1646	2031	0	0	885	2425	1178	5898	1458	848	726	647	709	810	993	743	735	913	712	1169	912	841	841	734	673	889	644	575	650	802	712	660	882	761	895	514	734	449	702	608	708	730	443	427	734	797	1321	1426	1062	1406	1168	1395	689	963	651	664	490	779	970	1108	1002	938	983	685	951	562	831	856	1422	1030	1033	1029	977	754	860	942	1076	761	725	996	1074	681	700	767	809	630	619	897	997	619	625	982	899	715	756	1131	1067	756	771	1009	887	781	777	1470	1578	1100	1295	1570	1687	1238	1302	411	750	266	327	608	269	692	672	672	738	454	1278	1133	719	908	894	1108	1268	857	1056	1523	569	579	1275	483	598	561	803	1574	602	1633	915	776	663	862	1420	1767	3683	901	1060	698	532	337	1431	777	768	737	714	775	936	758	1206	1322	825	977	1449	991	3308	3198	3189	3595	3622	3855	5173	5049	5055	2053	2241	2341	2307	2494	2145	2712	2812	2998	2698
HTR1D	5	10	16	9	8	10	5	2	3	6	0	0	0	25	21	0	0	0	0	0	1	1	2	5	4	4	0	1	13	0	166	37	53	0	0	0	7	4	8	0	0	10	0	0	0	18	30	23	31	37	17	48	34	16	39	48	0	20	103	329	314	287	667	722	760	85	97	106	165	165	101	94	94	56	48	64	58	43	50	121	123	124	52	58	60	46	55	51	51	79	13	83	20	1527	8	5	13	1	3	3	1	6	0	2	8	6	63	45	3	3	144	156	0	2	3	2	1	4	71	54	19	20	52	65	3	0	0	0	0	0	0	39	4	3	17	28	9	11	0	3	3	0	2	8	1	2	0	0	2	1	1	1	0	0	0	0	0	0	1	1	1	1	1	1	0	0	0	0	0	0	11	5	708	2	7	6	10	5	5	6	4	3	9	3	12	11	9	6	6	12	11	10	19	21	29	15	11	10	10	8	8	0	0	0	0	0	0	0	7	0	0	0	0	0	14	0	0	0	0	0	0	0	0	0	0	0	4	0	0	0	0	7	10	0	0	4	0	0	47	16	14	0	1	115	50	20	4	0	0	0	0	0	0	0	0	0	0	0	1	0	0	0	0	0	0	0	0	0	0	0	0	3	0	0	0	0	0	0	0	3	0	0	0	0	0	0	0	0	0	0	0	0	0	0	0	0	0	0	0	0	0	0	0	0	0	0	0	3	0	0	0	0	0	0	0	0	3	0	0	0	0	0	0	0	0	0	0	0	0	1	1	0	0	0	0	0	0	0	0	0	0	0	0	0	0	0	0	0	0	0	0	0	0	0	0	0	0	0	0	0	0	0	0	0	1	0	1	0	0	0	0	0	0	0	0	0	0	0	0	0	0	1	0	0	0	0	0	0	0	1	0	0	0	1	0	0	0	0	0	0	0	0	0	0	0	0	0	0	0	0	0	0	0	0	0	1	0	0	0	0	0	0	0	0	0	0	0	1	0	0	0	0	0	0	11	0	0	0	0	0	0	10	0	0	0	0	0	0	0	0	0	0	0	0	0	0	0	0	0	3	0	0	0	0	0	0	0	0	0	2	0	0	0	0	0	0	0	0	0	0	0	0	0	0	0	0	0	0	0	0	0	0	0	0	0	0	0	0	0	0	0	0	0	0	0	0	0	0	0	0	0	0	2	1	2	0	0	0	0	0	0	2	0	0	0	0	0	1	0	0	0	0	0	0	0	0	0	0	0	0	0	0	11	1	1	1	0	0	0	0	0	0	0	0	0	0	0	0	0	0	0	0	0	0	0	0	0	0	0	0	0	0	0	0	0	1	0	0	0	1	1	14	5	4	5	7	12	0	0	0	0	0	0	0	0	0	0	0	0	0	0	4	0	0	0	3	0	0	7	0	0	0	0	0	0	0	0	0	0	0	0	0	0	0	0	0	0	2	0	0	2	0	2	0	1	2	0	1	1	0	0	0	0	0	0	0	0	0	0	0	0	0	0	0	0	0	0	1	0	0	0	0	0	0	0	10	0	0	0	0	0	4	0	0	0	0	0	0	1	0	0	0	0	0	0	0	0	0	0	0	0	0	0	0	0	0	0	0	0	0	1	1	0	0	1	0	0	0	0	2	0	6	0	0	0	0	6	3	2	0	0	0	0	1	11	0	0	0	0	1	1	0	0	0	0	0	0	0	0	0	0	0	0	0	0	1	0	0	0	0	1	0	0	0	0	0	0	0	1	0	2	0	0	0	0	0	0	1	0	0	0	0	2	0	1	0	6	0	0	4	2	0	1	0	0	0	1	0	0	3	1	0	0	0	1	4	5	0	0	4	4	3	0	0	1	0	0	4	3	0	0	1	0	0	0	0	2	0	0	0	0	0	1	0	2	1	1	2	0	3	0	4	0	0	1	0	0	0	0	1	0	0	0	0	0	0	1	1	14	0	0	0	1	0	3	4	4	1	0	0	0	0	0	0	0	1	0	1	2	0	0	7	7	4	9	2	8	10	0	0	8	12	9	0	2	0	0
RP5-1057J7.1	11	14	6	18	14	16	17	22	12	4	2	2	2	4	4	2	2	3	3	4	2	0	0	0	0	0	1	1	1	2	0	2	0	1	1	1	1	2	1	1	1	2	1	2	1	0	1	5	1	1	3	2	2	1	1	2	1	1	1	2	2	3	2	2	2	2	2	2	1	1	5	1	7	5	2	3	3	2	2	2	2	2	3	2	3	7	5	5	1	1	3	10	3	3	20	21	1	27	7	7	3	1	1	1	16	10	3	3	7	7	13	7	18	2	1	0	0	1	3	14	0	1	1	30	8	10	3	3	3	2	1	8	1	1	1	1	1	1	13	3	4	0	2	0	0	0	2	2	2	2	2	2	82	93	84	7	3	4	4	4	4	4	4	4	427	398	381	284	259	265	0	0	6	20	23	21	26	28	20	14	25	20	30	13	22	25	16	19	10	7	12	13	30	15	9	28	25	13	17	11	11	13	26	15	0	6	18	16	12	8	16	16	13	9	46	20	14	21	25	24	19	18	37	24	39	48	30	68	44	44	47	44	45	22	43	54	29	20	18	23	18	3	1	1	6	0	1	4	5	2	6	8	4	5	4	8	6	8	8	7	7	5	5	7	8	6	7	0	5	7	13	7	10	10	13	10	2	8	12	9	9	15	5	8	9	6	12	10	0	10	9	6	10	12	4	4	9	8	3	5	8	11	13	13	19	24	16	10	6	19	8	17	3	8	2	10	11	6	4	10	21	5	9	0	7	0	0	1	8	11	12	10	7	11	10	11	5	13	7	10	3	1	1	0	1	2	1	2	1	1	1	5	11	11	11	12	8	4	4	2	4	1	2	2	0	3	4	3	1	5	1	2	2	8	2	2	1	1	4	1	10	10	10	10	8	12	4	4	4	13	6	1	0	9	5	3	9	0	1	1	1	6	12	0	1	0	1	11	6	1	0	1	11	1	0	4	1	5	9	1	0	1	1	12	2	1	1	2	6	2	0	2	9	2	11	1	0	2	1	4	1	10	0	1	4	6	9	3	0	1	1	5	9	8	3	3	2	5	8	3	2	2	2	4	10	1	0	1	3	6	9	1	2	1	6	5	8	1	3	1	4	5	6	12	3	0	3	7	1	0	8	1	5	8	1	0	0	3	9	9	3	2	1	4	5	8	1	6	2	1	5	6	5	24	9	8	11	4	8	5	6	9	13	7	13	16	8	5	13	5	3	4	3	4	3	3	3	3	4	4	4	4	7	7	7	7	3	3	3	3	8	7	8	8	3	3	3	3	4	4	4	4	2	1	0	1	2	1	0	0	2	1	0	1	1	0	6	9	9	14	11	11	11	12	13	10	8	9	10	9	9	5	9	6	8	13	19	23	17	7	11	0	0	0	3	12	14	5	6	1	8	19	12	11	10	12	10	10	14	15	6	9	3	0	4	3	2	9	3	2	0	0	0	2	0	0	2	2	2	1	1	1	4	1	1	1	1	1	2	5	3	2	2	7	1	7	4	4	3	5	5	7	6	34	19	37	23	31	23	16	2	2	6	6	1	1	8	18	26	25	5	6	3	4	2	1	1	0	0	0	1	0	1	3	2	1	2	2	1	1	5	16	0	0	9	1	7	0	28	3	13	7	9	16	6	9	17	1	1	2	1	3	2	3	6	2	3	6	7	9	6	0	8	15	17	2	9	5	13	4	6	2	2	4	1	1	9	3	3	6	8	10	1	1	0	1	3	0	1	5	19	99	21	50	10	7	45	10	14	68	10	11	11	32	28	10	10	7	6	10	12	22	12	4	5	10	9	12	17	16	16	10	14	13	14	7	6	8	8	25	27	11	13	51	53	24	23	29	27	19	25	12	0	39	9	0	26	0	0	3	4	1	1	1	6	16	15	11	8	14	14	39	21	6	131	15	40	58	20	29	11	16	8	10	12	14	92	98	69	8	11	8	3	0	6	34	33	10	6	6	8	26	4	6	2	7	2	1	1	2	0	0	0	0	1	1	2	2	1	1	1	1	1	2	3	15	5
LINC01355	515	521	480	468	515	532	360	417	568	359	200	229	204	365	275	39	114	244	267	279	276	462	459	357	828	958	404	238	295	289	54	123	85	74	16	13	14	44	24	27	32	22	31	15	41	87	72	36	61	54	97	24	65	63	26	40	51	37	151	39	50	43	26	66	27	19	20	41	19	0	22	26	21	23	35	19	25	29	29	14	23	20	10	18	11	26	25	22	254	120	280	15	25	90	94	79	117	21	22	15	289	79	85	82	43	56	98	89	22	15	93	81	160	145	89	104	119	106	217	156	130	190	33	36	164	114	43	34	16	33	126	46	124	151	81	87	68	56	109	117	120	9	13	153	90	62	28	30	20	38	49	47	15	17	20	35	23	30	44	28	13	4	16	22	15	15	12	15	5	11	118	30	40	55	54	50	59	65	53	73	49	41	32	49	44	36	57	77	47	49	56	48	54	50	57	39	57	57	38	46	78	93	112	64	115	118	68	75	93	45	146	91	48	43	160	55	44	50	70	41	34	59	80	97	48	140	74	56	147	161	103	78	102	88	88	82	95	67	77	92	156	199	46	42	5	66	32	113	58	40	188	106	101	144	82	137	32	158	100	111	136	135	142	133	98	96	54	62	144	105	90	79	97	91	102	127	83	113	124	103	88	75	101	93	75	93	75	106	126	57	75	132	122	121	151	98	85	117	185	89	107	201	115	141	119	116	142	105	121	146	136	146	126	91	103	118	101	101	65	65	131	131	98	0	14	20	10	35	42	52	83	45	43	50	54	32	46	44	51	37	159	179	160	160	70	58	47	75	103	115	92	109	121	72	68	62	323	385	260	67	268	90	56	101	246	229	236	228	217	213	251	250	71	76	124	102	56	51	160	190	31	39	80	52	302	258	587	421	70	89	105	99	299	228	329	297	32	5	7	31	7	34	47	17	1	92	47	44	2	57	21	25	36	1	24	34	32	38	9	1	8	14	59	26	1	15	20	12	31	1	13	44	30	6	23	1	26	44	23	90	1	29	21	57	18	149	19	1	29	56	9	66	11	2	13	41	13	42	8	2	13	17	7	12	11	8	0	57	21	44	10	2	4	19	2	15	45	7	0	21	2	18	5	1	11	15	8	7	2	11	35	16	5	42	2	11	71	5	30	25	5	6	32	6	4	6	2	0	13	16	5	86	66	49	37	22	60	15	148	81	43	38	69	49	34	60	20	56	41	31	18	21	18	19	43	113	85	35	83	130	139	108	74	95	122	105	79	120	69	130	35	75	65	38	108	38	68	44	140	51	76	125	35	89	60	51	74	67	60	57	42	49	78	57	86	50	75	101	119	50	74	105	76	67	93	51	77	79	68	77	105	114	107	109	110	118	73	164	182	40	12	53	77	185	19	16	10	5	121	44	34	8	21	15	107	22	51	130	127	137	139	75	84	226	33	37	284	34	143	179	33	28	34	10	15	14	40	41	39	241	348	234	51	57	23	51	8	9	192	234	317	75	209	70	95	25	259	3	18	66	56	64	569	262	251	236	281	299	222	222	20	36	52	44	29	58	49	94	115	104	47	48	55	22	3	9	20	16	236	117	178	97	153	191	120	173	130	120	222	163	17	3	0	0	14	187	0	2	23	63	68	22	47	49	44	84	60	43	137	89	33	48	3	42	32	55	74	66	47	59	79	110	59	63	65	52	76	84	74	79	66	67	45	92	22	5	19	28	24	41	17	14	13	10	25	21	56	29	13	28	41	77	30	126	67	68	54	82	28	107	40	6	11	13	25	8	12	7	9	8	5	8	8	14	22	25	14	25	25	28	27	17	19	28	40	13	18	16	14	31	25	16	16	37	39	28	34	33	27	25	37	54	18	75	57	12	76	6	7	61	11	15	53	65	35	28	17	25	25	26	26	190	17	28	464	48	51	29	64	250	67	121	53	56	43	51	49	19	282	7	6	6	0	0	10	11	9	3	4	3	7	11	39	22	26	18	18	51	63	53	61	55	55	64	42	25	48	54	51	75	101	76	48	32	18	30	30
HNRNPR	4271	4231	4526	4121	3865	3871	4596	3859	3528	1595	3493	2983	2878	2967	4127	3352	4281	2364	2452	2937	2935	4119	4366	4659	4447	3999	4520	4723	3332	2945	2896	4481	3434	2779	5142	4132	3808	3798	4021	3686	3104	2409	3538	3442	3795	4424	4562	4468	4568	4316	4095	4301	3974	4554	4498	4234	4757	4569	3421	3640	3855	3620	4021	3799	3856	3919	3743	3713	5082	4588	6626	6599	6511	6300	5989	6208	6052	5897	5999	4612	4568	4544	4333	4402	4162	3780	3865	4025	3401	5810	3394	3887	3645	3941	3605	3557	4276	4620	5506	5524	4330	4660	4594	4522	4025	3994	3140	3259	5506	5524	4966	4902	3524	3746	2946	2578	2302	2155	3391	3813	2463	3654	4471	4883	3400	3190	2341	1555	4147	3723	4357	15889	2532	3181	3693	3985	5822	5339	6957	8456	3269	2677	3032	2714	3519	3841	3389	3462	3397	3823	4224	4302	3797	3643	3779	2444	2429	2509	2911	2522	2675	4990	4560	5063	2523	2410	2323	2265	2577	2521	3623	4358	3933	2963	3107	2967	2965	3028	2854	3095	2919	3230	3033	3136	3128	2970	3330	3124	3185	3240	3052	3295	3396	3663	3480	3601	3411	3299	2892	3080	2957	2005	1663	2061	2007	1686	1529	2193	1979	2069	2125	1814	1586	1757	2352	924	1341	1057	1168	1225	1265	1240	1525	2726	3065	2548	2737	3114	2851	2781	3090	2030	2204	2436	2182	2441	2274	1834	1560	2010	1882	3212	4020	2914	3321	3140	3545	2452	2368	3048	2611	3507	3008	2990	2807	2597	3157	3168	3433	3071	3223	3434	3159	3221	3370	3516	3450	4226	2879	3509	3526	3679	3596	3998	3607	3507	3419	3418	3592	3504	3524	3466	3682	3452	3564	3731	3214	3511	3610	3536	4007	3635	3752	3580	3996	3794	3601	3651	3605	3879	3853	3456	3342	3194	3420	3374	3418	3433	3173	3323	3387	3345	3803	3721	3821	3514	3649	3736	3411	3625	3638	3410	3644	4432	4628	5082	6103	6437	2971	3244	3061	3428	3321	3134	2988	3303	2507	3187	2992	3074	3635	3782	3777	3399	3439	3556	3444	3496	3218	3625	3337	3481	2623	2629	2959	2389	4466	4681	4307	4080	4122	4066	4793	4025	3835	3970	3928	4062	4024	3854	3654	4009	3915	4009	3873	3906	3680	3825	3616	3870	2493	2366	2445	2028	4593	4241	4338	4651	4806	4224	4284	4285	4194	3994	4059	4135	2058	3764	3360	3827	3003	3575	2117	4378	3414	4355	3635	1358	3409	3701	3839	3151	2347	3817	4059	3435	4588	4391	2363	3521	4360	3005	3708	1842	4159	3968	4459	3637	4389	3220	4509	4942	1632	5140	1134	3154	4243	4145	3860	4302	4158	2308	4097	4344	3552	4099	1894	4504	4685	4755	3914	4302	2023	3349	4401	4239	3585	4244	2561	3652	3860	3643	3349	3843	2138	2998	3508	3782	2786	3488	3273	3367	3524	3300	2335	2892	2903	3711	4235	4297	3278	4465	2844	3324	3362	3650	3536	3095	4038	3250	3688	2994	3308	3361	3617	3834	3662	2703	2381	6996	3371	3464	4006	3023	3568	1779	3145	3267	3901	3181	3926	3314	3144	3359	3237	2965	3354	2768	3450	3240	3057	3130	3043	3106	2848	3156	3172	3276	2935	3238	3154	3193	2957	3376	3249	2976	3003	3197	2860	3054	2738	2793	3905	3833	4167	3929	2803	2582	2763	2809	3235	3184	3132	3143	3387	3199	3399	3203	3500	2953	3570	3489	3580	3050	6016	6191	5909	5670	6159	6281	6542	5931	6572	5858	6831	5987	3141	3351	3036	3008	3521	3156	2803	3353	3032	3090	2877	3684	3827	3542	4003	3885	3741	3876	3708	3605	3651	3823	4640	3785	3857	6805	6794	5839	6680	4881	4562	4364	4560	3304	4291	5425	5383	4475	3895	4102	4206	3994	3458	3495	2589	3101	3601	3146	2968	2638	4770	2504	4264	3501	4185	4411	4305	4516	4348	4363	3871	3775	3645	3834	3960	3443	3016	2865	3556	2956	2811	3181	3658	3973	3775	3837	3519	3531	3530	3038	4195	1892	4314	4372	3608	3355	4475	5032	4437	4756	4173	4471	4867	5368	3120	2383	2767	3556	3880	3558	3513	3545	3748	3753	3804	4185	2518	3045	2973	3774	3778	3879	3182	4202	4231	4429	3155	4107	4085	3673	4356	4568	3950	3107	9677	9891	0	0	4502	3170	3294	4276	3903	3772	4007	4006	4928	4085	4565	4065	4978	3363	4498	3855	3564	3574	3778	3808	3880	4243	2264	2277	1545	3039	4020	1528	2937	2658	2961	1580	1404	2461	3195	1350	2211	1059	2505	3828	2635	2356	2754	1877	1981	2224	2725	1907	2730	2484	2358	2353	3093	2485	2611	2513	2634	2311	2643	1990	2177	2031	1889	2136	2632	2455	2644	1825	2069	3001	3167	1861	2250	2293	2337	2019	2140	2927	2928	1468	1567	2661	2764	1777	2164	1798	2105	2096	2304	2937	3107	1690	2007	2332	2243	2538	2735	2008	2294	2956	2898	3144	3150	2947	3005	3557	3545	2291	3223	4476	2882	5571	5871	6371	3425	2719	2632	2266	3356	2840	2391	2581	2560	2864	3149	2576	3066	2201	2476	2408	2252	2971	2953	2595	2980	2084	3963	2725	2606	2751	3015	2729	2319	2569	621	2605	3686	2963	1684	1446	3465	3222	3215	2234	2592	2088	3042	3190	3011	3614	2379	2385	1486	1042	2784	2798	2759	2793	2614	2772	2782	2818	3050	4281	3804	4259	4188	4106	4174	3167	3310	2451	2560
ZNF436	1260	1371	1370	1320	1457	1340	1439	1283	1189	1068	1642	2175	2259	1136	1006	3190	3105	3065	2944	3548	5743	1475	1400	1764	2433	2100	804	877	281	1171	185	218	41	197	296	247	285	302	400	380	175	225	271	293	325	586	450	514	378	555	477	622	777	403	409	543	512	617	510	681	438	390	971	871	749	667	526	416	847	796	548	501	584	458	398	445	386	428	444	557	622	572	499	514	477	521	518	510	811	701	805	648	501	506	679	621	426	574	448	391	524	313	337	321	307	274	538	552	448	391	537	553	308	225	661	586	585	532	742	576	1050	1239	413	389	152	175	674	533	492	518	707	174	709	624	460	511	264	349	223	194	582	405	306	2968	374	316	144	153	157	130	143	125	184	190	172	245	216	258	209	194	214	194	212	194	232	244	226	298	294	292	915	458	831	1466	1480	1080	1123	1129	1289	1305	1251	920	1357	847	1261	1257	1061	1065	1098	863	872	847	1373	1553	1527	978	970	918	1035	1322	1144	5236	4352	4722	4630	3261	3950	5514	5552	5840	4665	4633	4961	3153	2951	4009	5841	5406	7441	6271	7386	8495	10081	5167	5982	5427	4739	4896	5605	2093	3068	2199	2935	3326	4828	6320	5558	5174	7400	6729	9856	1207	592	1016	1677	1541	1934	287	243	275	365	354	336	363	331	357	281	236	387	350	329	344	371	353	357	308	353	346	287	241	244	238	219	195	178	255	181	253	221	192	245	199	226	240	248	203	168	208	261	245	186	254	207	223	234	181	210	209	198	269	241	210	251	261	258	232	218	256	218	220	246	211	227	228	253	262	232	286	222	192	281	249	273	224	219	158	219	221	260	255	235	242	260	224	222	254	288	287	220	248	249	284	267	264	317	280	336	283	297	295	296	246	279	335	271	275	374	370	379	236	308	220	234	239	251	238	263	253	239	232	223	253	368	343	389	347	242	222	314	331	212	197	234	240	290	273	405	459	169	189	239	243	207	231	286	276	195	195	153	256	249	295	223	161	130	166	141	131	119	131	158	128	155	152	198	240	260	281	203	159	216	158	196	165	111	123	195	136	242	157	336	279	218	171	209	141	268	232	253	310	152	270	213	255	242	358	195	130	230	238	205	346	180	99	194	229	229	292	248	140	198	235	173	282	260	119	313	205	178	303	233	158	212	127	150	239	255	129	217	203	226	294	260	157	237	150	186	225	125	219	196	138	293	247	120	266	224	144	204	152	129	241	188	165	214	130	62	163	102	146	311	171	173	177	151	121	157	128	232	197	148	143	115	128	155	155	155	169	131	237	311	159	192	290	160	196	198	98	166	132	243	104	287	346	190	287	184	123	191	97	171	368	305	315	163	278	303	143	204	253	209	175	167	215	296	283	340	332	325	299	319	287	343	326	350	297	252	271	237	193	230	220	177	204	159	190	228	228	224	236	243	233	242	237	251	226	180	295	305	221	248	100	99	70	104	180	171	195	197	160	400	296	316	350	426	360	250	198	339	387	281	288	277	212	362	409	319	329	280	309	255	229	284	246	242	333	362	236	268	185	163	267	147	148	112	170	140	114	240	271	234	300	220	268	249	340	289	983	220	76	35	2288	97	245	198	264	266	130	173	283	202	212	385	131	170	250	238	244	246	258	301	284	198	154	121	274	265	176	230	293	259	235	294	235	286	251	258	270	247	310	185	688	0	0	116	392	341	473	190	223	291	324	191	169	336	164	209	237	226	171	198	172	353	255	118	339	175	200	297	261	259	228	183	174	194	208	448	156	204	259	283	346	248	215	538	166	221	409	351	710	192	473	200	203	195	465	584	203	235	199	266	204	263	217	301	346	198	216	205	201	226	83	102	183	175	128	105	74	84	113	100	87	117	121	100	135	139	156	157	94	145	105	134	115	126	83	121	65	97	141	150	87	115	290	238	191	235	292	215	213	196	208	357	197	147	382	178	378	417	1020	318	304	349	336	373	346	316	364	375	331	371	82	280	241	164	272	312	261	327	79	281	54	337	356	336	300	40	23	141	169	194	208	123	97	106	235	242	111	276	167	255	243	408	459	391	347	306	173	305	329	305	303	322	347	253	211	253	598	552	599	694	628	628	279	382	297	257
ZNF436-AS1	218	220	214	218	274	247	236	218	227	341	274	415	374	417	272	694	685	557	627	596	564	236	273	235	712	697	113	118	43	176	20	58	3	30	13	7	37	41	37	17	0	15	29	25	25	43	38	60	22	79	39	31	34	35	34	18	55	38	57	50	45	21	136	168	122	91	82	31	144	108	88	87	76	56	62	57	41	50	58	72	96	86	40	47	30	57	51	48	159	184	207	32	79	85	67	79	62	62	33	25	80	33	31	33	25	32	83	94	33	25	62	75	63	49	55	82	87	113	64	70	43	57	49	56	34	33	99	209	45	47	136	31	125	98	106	119	35	46	9	17	83	80	98	71	44	34	26	20	25	20	9	5	20	20	23	20	17	14	23	16	26	38	38	56	25	37	25	20	35	18	16	57	118	266	260	187	239	233	274	254	285	105	233	110	180	209	208	230	243	183	188	175	334	333	334	136	143	121	186	271	252	897	790	1075	975	666	801	1108	991	1145	1015	797	1093	653	397	561	813	736	887	928	1002	1069	1320	778	742	818	671	717	835	493	511	423	543	557	699	858	771	946	961	1311	1431	188	70	140	101	262	138	28	28	7	32	32	30	59	18	36	8	44	36	37	54	54	18	28	57	47	46	23	42	33	22	45	46	40	39	50	31	44	82	34	33	38	43	43	39	49	20	30	44	31	40	71	53	39	77	37	59	52	53	57	45	62	64	57	54	51	37	48	51	52	60	60	30	49	61	41	49	36	31	35	57	40	27	12	14	10	8	11	70	30	37	32	48	55	74	44	215	42	86	52	58	73	60	42	54	38	59	53	51	81	59	46	47	65	16	46	61	72	70	38	61	40	39	40	65	60	83	57	49	44	60	48	66	54	65	45	32	22	50	57	15	3	31	17	58	30	66	57	31	26	41	41	60	54	68	72	19	13	0	74	22	15	34	6	4	51	27	24	5	36	5	16	59	5	24	51	98	29	2	6	17	20	49	16	7	5	27	10	14	4	10	53	17	31	30	5	31	34	31	30	12	30	5	66	42	33	5	8	16	93	34	33	13	9	24	103	60	25	27	4	22	72	38	37	58	2	7	11	13	10	11	20	9	15	8	26	13	4	21	19	14	21	13	7	14	30	19	2	11	13	27	35	8	2	8	11	67	13	38	28	9	5	30	22	15	48	0	0	27	16	30	23	16	16	8	10	15	8	36	30	17	10	22	14	13	11	11	13	13	41	52	104	51	4	38	37	38	3	4	4	41	4	156	5	197	108	69	3	39	3	8	209	98	8	3	121	56	29	44	3	3	43	12	14	48	21	44	27	30	36	34	31	44	59	51	36	61	56	62	29	34	43	34	31	43	37	42	76	71	87	78	83	90	86	84	72	47	57	70	7	5	30	28	2	7	17	11	22	7	26	33	22	10	22	32	32	12	48	33	41	31	13	26	15	17	24	20	16	24	15	19	23	22	10	14	27	64	52	70	55	57	62	32	10	8	22	21	28	41	56	57	28	34	22	18	17	46	10	10	681	14	15	23	23	42	57	37	22	49	21	14	5	66	12	28	40	38	44	66	46	20	20	49	33	13	9	4	9	54	49	55	55	54	49	35	63	36	50	66	57	30	404	0	0	13	77	10	45	44	37	68	8	31	29	36	20	36	25	22	29	5	32	15	28	33	40	13	19	55	38	38	12	14	8	16	38	64	36	23	29	34	39	18	37	37	2	9	43	36	158	3	33	4	5	6	33	57	5	7	12	17	57	17	49	34	41	41	31	13	55	13	2	13	13	10	5	2	3	3	1	2	0	0	12	11	3	18	6	32	27	24	25	23	27	28	18	18	10	8	14	17	5	10	22	20	28	34	24	12	13	13	51	108	12	63	57	24	17	127	121	36	17	24	47	44	21	16	28	28	25	33	11	29	17	82	16	30	24	33	29	33	32	39	25	32	21	7	9	11	0	2	6	4	5	4	12	13	10	6	3	5	11	35	20	26	36	50	23	80	36	37	58	54	55	55	33	36	126	125	110	186	132	103	42	45	26	12
TCEA3	429	594	584	525	676	629	653	542	480	953	1605	1604	2291	510	543	1735	1539	1417	1562	2426	2534	352	339	304	1101	854	624	238	38	1497	30	22	0	19	14	1	0	28	9	32	1	40	1	59	30	48	19	12	17	112	6	0	0	0	31	0	14	0	21	13	51	27	14	13	5	0	10	39	0	4	29	31	27	26	28	26	20	19	23	14	24	24	17	18	29	23	29	24	132	115	0	193	310	9	10	11	21	21	10	10	24	3	3	3	12	17	7	12	10	10	55	42	46	45	288	301	346	440	17	28	12	9	53	39	88	87	346	309	261	250	210	8	192	235	9	16	5	4	91	157	61	180	249	18	143	132	94	102	70	19	40	10	80	74	45	53	59	23	4	4	10	4	3	10	8	10	5	20	22	15	10	224	23	825	896	596	684	648	798	776	852	366	698	383	618	592	562	585	566	434	439	425	1046	995	942	281	270	292	757	818	741	792	699	722	896	739	836	752	933	666	776	666	676	795	603	723	728	557	821	594	711	467	740	555	524	1651	543	544	1815	300	291	410	635	744	528	586	631	658	404	487	508	171	322	1019	218	423	579	76	40	7	101	26	20	39	113	35	19	35	52	33	69	50	35	42	80	44	31	23	40	266	146	63	114	87	63	189	152	185	249	78	67	45	39	91	78	73	91	79	53	36	3	20	61	4	23	7	104	39	24	4	25	14	61	66	81	55	63	81	10	104	37	86	32	24	26	31	43	31	31	15	56	38	27	43	3	63	415	13	126	50	116	71	113	134	132	68	292	90	118	75	5	5	20	5	27	28	23	47	5	6	1	4	5	6	7	5	2	1	1	40	3	54	30	58	131	148	147	143	16	32	4	28	58	58	54	45	9	10	8	11	5	5	5	5	4	5	6	9	58	71	57	64	202	196	182	198	5	4	12	146	59	7	4	14	10	182	118	11	26	200	22	111	5	6	12	101	260	12	3	6	4	124	196	3	7	11	140	11	0	4	5	162	0	30	2	3	3	204	77	10	15	5	13	189	58	3	19	18	5	215	90	8	4	13	4	240	142	5	4	26	4	181	68	6	5	11	11	236	74	2	3	7	10	184	69	4	3	16	12	163	37	2	3	16	7	224	63	4	3	4	224	111	6	2	7	3	160	98	10	6	18	4	166	101	10	3	17	3	172	72	1	129	49	66	83	116	124	86	96	62	87	36	83	88	38	48	83	102	77	96	45	64	0	66	21	37	32	53	82	94	49	34	7	36	77	48	20	0	20	41	55	57	73	61	44	41	23	65	24	27	51	63	298	14	251	5	183	58	169	19	208	10	191	39	168	30	184	115	60	282	136	93	255	106	69	205	158	27	29	25	23	27	27	49	48	66	49	26	24	6	10	52	78	50	58	14	20	1	3	13	72	67	63	73	53	60	41	196	54	69	169	116	112	110	3	5	1	38	12	31	88	73	59	67	69	12	22	20	63	52	48	25	141	128	98	143	192	110	23	9	8	43	4	53	38	83	47	13	604	52	52	1	97	75	92	66	144	99	78	68	88	186	37	224	209	4	4	10	19	13	74	107	7	37	53	210	195	232	18	6	25	28	4	15	7	21	10	29	22	6	132	2658	719	719	186	24	245	681	17	17	40	27	10	30	31	32	28	41	20	39	43	40	34	24	82	65	0	0	0	1	0	0	0	1	0	1	0	0	2	9	2	0	0	0	57	1	1	1	6	76	1	1	2	2	1	17	24	0	3	8	5	0	3	8	11	12	13	6	9	0	4	2	2	4	4	2	2	7	8	1	2	3	7	1	2	4	3	1	1	3	8	13	14	3	3	3	10	6	6	1	1	21	17	0	5	12	3	6	1	3	13	8	48	3	20	6	5	2	12	25	21	37	11	40	66	10	7	9	3	11	8	3	0	1	2	0	0	0	1	2	0	11	1	2	0	3	3	6	22	11	20	16	4	0	49	11	9	5	10	6	18	11	0	2	2	2	37	6	196	207	197	193	140	204	41	33	66	163	156	218	277	262	150	70	70	83	60
ASAP3	1125	1008	1107	1003	1082	1089	1149	997	1184	328	381	510	475	394	331	422	285	2078	2406	2099	2521	807	774	1286	1439	1525	403	374	197	283	754	563	436	155	62	88	117	28	61	282	176	118	86	142	254	177	155	136	97	446	216	64	116	126	149	30	92	144	36	460	419	517	1023	966	770	273	270	282	447	430	329	296	341	347	372	338	330	287	332	542	538	536	770	800	695	666	720	693	1404	992	1590	68	62	288	188	178	8	346	343	324	37	315	279	302	393	404	462	454	343	324	414	399	9	8	880	892	804	1097	379	273	311	294	348	327	12	49	4817	2963	958	609	1766	160	1539	1169	280	296	157	161	7	10	741	703	878	943	620	613	12	9	10	13	18	13	9	13	9	26	22	26	7	10	19	10	6	15	23	21	21	26	20	22	1058	799	1875	1548	1574	1100	1243	1138	1405	1431	1449	2129	1998	2045	1970	1857	1483	1530	1553	1159	1099	1150	1563	1554	1599	2572	2650	2683	1661	2099	1750	2450	2083	2344	2417	2057	2280	2641	3491	2593	2329	2561	2526	3845	3782	3718	3541	4028	3836	3849	3272	3726	3367	1924	2041	2656	1856	1939	2762	3017	3186	2212	2355	2252	1920	2064	1911	1848	2255	1723	1610	2451	1265	4105	3256	1965	4607	30	6	5	26	16	4	13	28	8	7	23	16	14	20	18	16	19	8	21	17	16	4	23	19	24	15	23	11	10	19	21	16	20	18	17	19	9	14	11	20	14	13	12	19	22	16	10	25	10	20	27	20	12	16	15	15	19	15	14	20	15	20	23	18	17	20	19	25	13	25	24	26	26	19	19	16	25	20	12	21	14	14	7	12	13	22	15	6	29	19	14	29	14	15	17	16	14	29	28	51	37	3	5	3	1	8	9	9	19	3	18	5	21	8	14	17	22	12	18	14	24	17	19	14	19	51	66	68	69	10	9	10	9	8	8	8	7	5	7	3	11	34	21	14	25	31	26	23	19	7	9	15	21	34	19	9	13	31	18	28	13	32	26	19	32	9	18	17	32	30	1	6	11	19	34	30	8	12	14	36	20	1	7	13	20	9	39	5	22	5	17	21	12	17	14	11	38	29	19	14	64	16	54	23	7	26	6	14	32	46	8	19	15	19	25	25	14	27	1	16	37	36	11	20	12	19	39	28	4	6	12	16	26	27	6	35	3	18	36	37	5	19	16	14	32	13	5	8	8	18	51	11	52	21	9	36	45	40	6	15	8	43	35	17	31	30	22	26	26	36	29	26	26	20	42	30	45	25	19	30	30	25	31	45	104	122	23	67	21	2	2	65	26	22	123	2	33	30	63	38	62	80	41	5	5	5	5	68	19	88	1	42	2	2	23	358	10	28	18	31	24	20	13	37	22	29	19	29	18	16	13	9	11	11	18	25	13	2	17	21	9	11	7	3	3	4	6	8	8	3	6	5	1	5	22	50	103	94	11	36	20	2	3	50	69	52	40	27	93	20	35	30	42	21	11	15	14	8	12	8	8	10	8	7	21	25	24	40	6	31	7	19	4	6	5	24	41	21	27	31	51	36	9	5	874	33	710	547	672	20	6	13	2	67	5	180	0	14	7	26	27	10	10	26	30	9	18	2	12	8	22	9	17	17	95	2	11	8	12	15	15	12	15	5	9	23	11	21	24	10	45	4	37	61	301	0	0	55	23	110	524	14	14	3	16	3	4	22	21	8	21	23	19	34	3	39	30	40	17	1	9	15	7	4	0	3	6	2	0	7	4	6	16	5	22	12	3	39	3	1	5	44	82	8	4	1	3	12	38	38	5	5	15	9	0	11	12	21	20	8	12	14	2	12	6	7	15	17	13	6	10	15	7	3	11	3	1	9	21	15	6	8	27	18	10	10	7	29	14	18	7	22	11	4	12	12	0	4	19	4	6	12	11	22	9	18	1	8	24	5	9	12	22	31	21	4	5	11	36	24	45	65	35	88	28	0	25	17	0	7	2	25	78	35	51	34	43	50	42	7	3	14	8	9	9	23	3	13	65	60	18	55	49	19	67	3	4	13	5	63	39	602	557	561	594	538	554	568	554	546	1281	1307	1203	1293	1273	1534	465	500	552	616
E2F2	92	101	95	78	88	85	93	60	86	57	128	40	57	81	63	76	47	27	22	6	6	36	34	92	25	10	78	62	98	103	38	37	22	119	83	174	8	53	98	118	120	6	207	19	45	75	49	50	30	32	19	67	69	91	64	115	54	60	28	2	2	2	21	28	18	9	1	1	63	27	95	117	124	113	104	111	136	103	119	54	34	53	32	47	46	32	30	30	42	2	321	6	3	78	34	37	57	92	98	100	74	56	57	56	43	35	84	52	98	100	47	55	41	44	1	4	6	5	35	41	145	98	33	50	127	132	160	151	26	24	22	55	17	66	170	147	349	347	107	114	30	6	6	41	12	10	385	434	392	247	319	285	88	102	78	95	111	90	208	188	224	218	206	214	120	115	123	97	83	77	272	73	9	0	0	4	2	1	0	1	0	15	19	16	15	35	1	0	0	2	3	1	4	5	4	15	1	6	14	6	11	11	2	2	6	20	2	5	13	12	22	16	2	5	5	0	0	0	4	2	0	0	0	0	0	0	2	2	2	12	12	5	12	10	17	14	9	7	28	11	37	38	13	17	5	4	16	251	151	518	166	147	279	110	294	380	108	61	167	350	65	43	153	137	61	229	88	79	12	455	415	485	547	471	474	531	456	451	429	427	301	363	443	366	412	327	355	275	227	279	363	391	445	364	563	646	447	402	467	349	370	310	406	406	351	460	585	543	436	478	406	331	185	211	226	227	241	264	373	275	237	198	184	56	108	301	110	129	217	266	357	201	176	203	194	192	353	266	191	257	189	160	175	217	150	149	187	186	111	138	124	154	16	36	38	45	324	182	217	190	159	235	254	213	254	237	284	236	232	259	384	211	228	261	203	179	209	214	169	148	30	48	77	16	240	247	284	206	259	259	255	211	140	146	202	154	70	112	180	270	79	143	201	197	307	336	256	725	793	396	241	213	32	192	364	176	389	222	54	131	102	36	195	31	323	290	698	329	246	948	155	468	1222	726	845	746	144	448	368	44	221	94	197	377	112	249	122	766	249	587	135	489	36	73	101	124	20	153	24	157	118	219	121	140	30	137	126	290	100	189	60	153	153	223	58	153	62	208	116	229	156	157	47	114	198	535	169	31	104	173	209	66	167	38	83	92	102	73	175	189	438	154	291	166	593	86	130	102	333	139	145	224	493	329	214	242	192	364	272	318	182	492	164	420	204	193	196	242	200	186	306	403	7	168	98	9	9	9	380	279	318	13	839	546	497	688	159	375	175	9	216	231	210	442	108	228	157	375	138	133	13	134	126	306	281	350	160	288	175	276	189	297	220	315	219	262	392	277	254	292	404	496	294	374	417	351	319	194	191	196	235	252	235	201	195	202	36	31	25	433	498	482	486	570	542	685	768	312	372	197	251	223	215	306	310	314	222	177	270	311	99	56	156	121	296	313	123	102	214	148	78	88	92	81	87	85	84	100	97	162	142	419	239	211	629	309	390	479	173	60	21	70	181	59	80	67	232	182	230	128	1077	584	31	4	4	27	19	38	59	42	291	301	60	163	109	136	106	105	141	135	109	244	250	249	298	483	512	505	509	122	133	427	581	288	200	718	248	487	229	365	448	3355	0	0	373	124	972	146	121	295	63	60	257	124	109	173	87	389	18	259	105	144	450	239	180	254	88	135	97	244	83	97	64	158	123	69	99	101	112	91	67	40	200	36	84	217	19	34	151	25	103	33	32	189	122	1143	948	138	127	92	172	149	87	626	1368	127	498	16	22	87	65	204	140	10	76	52	139	52	121	113	103	51	30	68	50	103	16	141	121	30	29	188	107	95	34	115	96	9	51	78	61	7	6	85	87	71	75	69	70	44	91	438	599	11	211	69	11	75	606	25	7	15	16	11	7	60	69	85	76	50	104	213	18	194	450	38	65	269	110	377	114	181	43	105	77	72	201	135	0	30	35	37	16	9	9	46	49	38	45	34	56	46	39	20	137	30	128	96	20	49	36	15	24	39	2	4	4	1	1	2	1	1	4	7	8	5	10
ID3	1250	1365	1354	1202	1171	1264	1449	1162	1066	489	339	263	430	831	995	336	317	457	464	1247	735	1517	1527	1798	2981	3074	1625	2007	287	501	1771	952	480	1913	6734	6806	4306	4133	3871	5381	5556	4024	6833	4679	7633	2127	1657	2102	1682	4022	1479	4491	5941	1746	2211	2066	6275	8174	829	1851	1328	1188	1297	1196	1925	2828	2113	2366	2705	3174	1449	1354	1327	1804	1552	1633	1844	1768	1565	2544	2628	2659	2624	2929	2970	2353	2673	2852	424	724	79730	2413	1146	147	2519	2409	418	1933	1496	1478	1607	354	347	375	960	810	1653	1914	1496	1478	2243	1994	434	275	198	241	2104	2100	2720	4171	6221	7950	3571	3980	227	165	471	201	500	453	636	799	3102	4498	1421	1694	11001	10284	259	234	4296	2778	2106	5537	2077	2123	263	249	256	360	360	341	265	258	249	460	435	469	141	172	165	106	95	68	489	445	506	287	256	250	786	1560	1140	307	319	296	275	276	256	260	241	991	1049	951	1193	1114	571	518	515	445	406	445	265	274	298	1970	1947	1706	1483	1443	1410	170	109	179	299	383	511	318	185	262	480	396	299	152	78	75	107	53	91	192	260	135	221	309	299	535	710	564	1223	2147	977	129	324	258	220	293	207	170	375	580	347	443	4889	739	1182	2289	358	702	855	207	739	831	311	921	623	379	229	664	1383	1170	1040	842	1085	779	907	357	184	209	363	163	248	227	312	234	215	235	160	209	236	350	347	286	389	289	355	298	272	333	353	262	172	339	268	300	166	108	147	267	304	256	201	197	313	252	242	226	185	170	177	170	259	165	227	143	259	269	164	256	185	148	226	220	190	99	119	299	266	197	641	358	993	150	235	267	267	197	670	388	394	516	242	230	206	150	115	170	108	160	28	27	19	10	103	107	133	82	61	22	48	247	88	244	198	211	291	263	372	310	167	142	203	169	82	135	72	108	35	21	6	14	226	158	165	126	48	91	17	26	175	135	252	232	199	149	317	231	229	200	225	367	283	9	658	199	156	190	248	403	192	438	207	514	445	89	253	214	208	93	302	215	212	368	298	44	60	93	105	64	75	65	98	61	24	167	39	49	131	70	116	40	223	166	286	242	171	44	262	79	286	216	200	68	228	253	130	261	247	7	87	367	321	344	299	42	89	90	199	252	252	54	389	272	354	494	342	96	286	78	387	338	295	28	269	262	242	236	189	128	131	205	301	274	92	209	299	141	302	260	312	532	200	217	366	332	180	152	238	307	469	322	44	109	173	146	202	229	120	255	345	656	147	132	175	156	268	84	116	134	283	116	8	183	492	152	273	273	332	446	269	253	110	461	25	24	24	246	256	161	292	297	20	246	20	20	196	403	186	197	340	483	867	362	39	1340	698	568	633	711	603	571	583	584	793	744	508	520	136	474	391	356	541	643	262	512	554	176	579	120	99	99	181	131	152	283	257	278	424	1941	939	135	160	75	114	108	152	230	293	154	185	33	405	155	172	466	310	324	99	124	321	394	1201	719	1675	1465	2633	1755	2926	755	2745	978	677	716	735	499	446	464	553	562	579	883	981	1350	454	712	388	591	272	444	507	496	581	88	408	67	81	44	211	84	166	258	677	456	667	480	636	673	488	535	495	366	242	99	139	428	202	93	355	153	185	253	197	160	221	429	55	689	702	342	349	88	367	287	633	475	127	469	337	273	433	413	881	1521	0	0	209	471	389	565	385	249	484	315	317	397	471	571	445	139	231	235	132	168	41	148	267	723	215	933	247	1826	314	87	601	524	512	213	201	279	1193	292	277	54	444	138	594	1004	1183	298	1691	181	646	75	404	595	533	772	730	619	945	180	53	15	87	104	349	217	80	146	180	34	210	248	260	203	184	165	195	186	173	123	159	131	118	166	146	140	136	128	142	111	133	142	165	129	163	133	118	131	71	209	238	51	77	647	678	159	220	485	463	210	221	42	176	20	57	69	14	160	338	211	428	501	1543	1340	392	333	241	200	239	343	108	4384	508	193	10153	764	818	254	432	4415	1106	3199	336	417	1014	462	1468	1632	1163	139	61	93	20	2	83	79	98	137	139	65	64	101	1306	392	45	534	6705	2366	1606	1612	1518	1844	1516	1889	2459	2682	2630	340	286	441	698	411	647	4052	4426	4437	4830
RPL11	11585	10204	10913	11118	10047	10955	10312	9838	11095	5470	5505	8302	5744	7528	7243	7258	7654	6981	7688	7169	7357	7779	8137	7329	9393	9131	12543	16239	10992	6817	38348	16923	29010	22333	21934	18923	16812	15815	17073	17921	22323	22970	20439	13652	17706	23370	22150	19037	21014	18469	14912	16231	18319	17592	19096	14422	19840	15488	20650	8919	8837	10070	9548	8357	8106	10476	12143	13987	11910	10602	12962	12664	12206	12597	12714	11816	12267	12222	11731	11612	11527	11563	13350	12611	12553	12205	12815	12766	11382	15109	28205	15616	15722	14906	13795	13684	17151	11990	14146	13269	19627	12110	12216	12232	10918	11994	12000	11269	14146	13269	14993	15634	39882	32509	11755	11252	11658	11295	7100	7875	8611	10449	15408	18380	30551	37269	5621	6036	10639	11217	7373	30913	7265	7247	9793	8438	6444	6884	42279	62487	9723	5005	3085	4686	12913	15227	17148	18109	17458	17526	17733	17996	12702	12618	12445	12929	12936	13002	9796	9467	9584	10994	10932	11510	8533	8463	7921	6876	6679	6775	3298	7212	12265	13057	13383	13135	13894	12975	12715	12965	13246	17816	13229	17587	13214	13600	12943	12762	12877	13259	12563	12909	13758	14074	14000	17490	17421	17055	13023	13220	12642	29853	21676	25371	30717	19451	25275	31522	22098	28609	24934	20166	24129	18547	18338	19640	21303	20342	21498	21782	21615	21827	23360	23055	23617	25247	22898	23348	26912	13968	14078	8568	10142	8181	10622	11760	10800	11889	10317	9488	10538	18210	30061	51401	37979	23428	37349	29665	26376	28495	25323	33439	36379	27167	27113	32182	32643	27189	33768	32940	38951	28779	32291	30492	37651	34251	36951	39672	29296	23750	23659	23581	24822	25323	23272	23064	21456	22442	24984	21550	22888	22504	21798	23185	22446	22875	22125	22378	22882	23610	25990	26227	23849	26612	24940	19621	20507	24428	23263	25669	25588	26209	23626	23460	24538	24450	21586	21749	22751	21780	24334	23727	30359	29377	29752	30077	28566	28537	27344	28937	27755	27702	27918	39935	42270	28353	44222	39111	18352	20537	22829	17962	18180	17773	19248	19501	22393	19267	20610	19272	28997	31130	29916	28666	14612	14468	13914	15218	16275	16288	16788	16519	9560	10364	10397	11033	17320	15097	16837	16580	15411	17925	16179	19932	31183	34037	33840	32492	30568	28825	27064	30171	14015	14339	14368	14960	15721	14655	15020	16656	9184	8410	10535	8971	15922	15093	15555	17067	20260	19014	18807	19410	35539	35468	36014	36136	9338	31813	15716	41473	36460	16275	10846	32237	16024	37380	30311	10104	14754	35143	26787	30758	9232	15256	25414	27686	34095	13586	6579	15640	31193	37712	36452	6177	15947	24726	32116	24476	16254	13431	34327	38975	8217	30339	6223	14356	30370	32928	21088	15868	17190	12326	28527	39516	34096	14499	15113	15001	31491	37351	31571	13147	9558	18085	34861	39809	39744	16271	13816	19107	38002	42539	33483	19453	11407	16720	31254	41668	32147	14347	15185	18330	37083	40828	36001	15707	10339	17059	38491	41423	30439	16491	9326	16774	35896	41464	38131	13555	22141	35105	45698	47076	18100	14676	25398	48329	49775	43632	12680	27695	18765	38166	52053	42010	14455	9047	17986	39142	46482	41666	24095	24955	23154	23162	26870	25318	25475	24450	28645	24345	26278	23512	26041	26042	22257	24717	28922	27367	24848	25669	25285	23620	24926	24746	23809	22740	22875	23117	20961	21034	20137	20500	30736	29619	31718	31435	19132	19997	18969	18708	22643	22222	20866	22988	23972	23501	23870	23150	26190	25044	25171	25650	19722	24977	27205	25649	25560	23955	26642	27495	24995	23987	27268	24287	27207	24313	16207	17645	18101	16925	16854	19309	17341	17987	17530	14056	17345	31598	30473	31842	26750	26257	28077	29781	31247	26099	33418	40733	46573	20744	19536	15283	19289	15259	18127	15338	15866	16976	18047	16330	29336	42055	31110	30046	21469	33800	19143	25815	21188	21404	53691	43103	36237	26231	29803	44953	24862	39584	27827	27191	42482	43320	42030	39830	41031	38231	66240	60758	64243	60939	61083	43892	45861	45030	36429	45802	46331	42263	25688	28677	34444	26038	24425	24606	24054	28463	23902	14258	16862	41017	29419	24888	30632	27914	24704	25937	23734	20976	25573	32656	24928	27539	31091	31028	31719	23393	27731	28041	22265	24214	33026	28068	25931	15740	14910	22302	21848	19869	15752	15097	18466	16766	14978	18743	18196	19025	21888	23582	17753	14193	36697	31551	0	0	34879	27092	71112	17691	28847	26558	27568	27969	29316	28326	27020	27807	28090	24662	28005	27582	28022	26860	26159	25238	29059	28915	11148	8048	10186	9026	12574	12410	7878	8428	9554	11042	10219	11884	12422	9534	10951	13412	8389	11706	6930	9885	8764	9462	5466	7472	9666	12285	10515	9576	10344	7714	8128	9855	8240	9945	11100	11914	11537	6630	5663	7508	10330	9447	9155	11232	9793	14455	16101	8622	10221	12477	15034	13588	14365	12597	14344	9992	11273	14020	16691	11117	12496	12274	13948	8592	10098	13448	16484	10933	12659	14120	16161	13478	14126	10895	12146	12634	13333	7661	7890	7856	8336	9504	9581	8372	8454	6510	18902	9263	8038	21799	10585	29221	20161	9347	10423	9706	8798	11775	13142	8857	9044	11520	12953	8411	12250	11057	7871	8800	18299	10475	9451	10237	10871	15976	12118	20461	12906	10075	9392	11279	3443	3647	1491	9201	5686	10835	17036	14961	11349	9949	9609	11042	9440	8944	10454	9465	9901	9259	7842	5904	1683	1587	8436	8420	8625	9669	9604	9661	10732	10637	10972	17160	16457	18186	17623	18445	18018	8193	9031	8474	7971
ELOA	1041	1176	1279	1080	1274	1117	1319	1390	1192	1408	1187	1331	1316	1350	1335	1262	1067	1622	1739	1839	1949	1165	1181	1106	1525	1602	1135	1251	1064	1002	1273	1451	1191	1359	1848	1911	1416	1156	1243	1282	1542	1519	1535	1600	1485	1278	1016	1116	1242	1154	1201	1346	1534	1758	1353	1323	1355	1275	1679	3124	3847	4690	1793	1927	1779	2570	3353	4163	1471	1445	1631	1641	1591	1424	1269	1474	1466	1456	1443	1630	1664	1695	2205	2150	2086	2163	2170	2205	1666	2295	2531	1784	1443	1827	1614	1575	1707	2307	1921	1857	1548	1900	1886	1923	1392	1366	1476	1792	1921	1857	1910	1917	808	837	1389	1270	1254	1251	1231	983	1992	1836	1084	1149	829	833	2209	2052	1965	1785	2199	2105	1648	1877	1333	1149	966	1069	1821	1716	2186	1401	1123	5544	1278	1236	941	955	900	802	804	837	753	730	762	914	906	900	1700	1433	1611	2038	2017	2210	1707	1595	1462	1222	1203	1215	1861	2017	2345	2677	2846	2670	2930	2971	2902	2999	2994	2235	3090	2231	2887	3023	2415	2411	2498	2528	2582	2496	3835	4132	4073	2127	2073	2054	2492	2775	2616	6624	5585	6242	6704	5057	6359	5398	5522	5465	6394	4761	5060	2505	2316	6710	8033	7281	9303	6812	7718	7245	8906	6275	6110	7962	5939	5753	7585	2360	2254	3679	3941	3949	4396	4936	4492	4405	1472	5010	2031	3167	3283	3709	2738	2060	4899	1328	1145	1219	1080	1438	1292	1190	1137	1504	1311	1186	1298	1354	1296	1033	1276	1119	1290	1411	1550	1343	1332	1082	1125	1122	1104	959	1018	1061	1056	1104	1137	1557	1612	1313	1563	1514	1423	1278	1349	1323	1472	1430	1519	1446	1409	1496	1481	1267	1386	1492	1374	1496	1559	1420	1370	1343	1440	1385	1275	1305	1290	1330	1335	1299	2093	2072	1825	1750	2030	1968	1800	2118	1853	1876	1864	1724	1610	1643	943	1615	971	1306	1083	1428	1248	1033	969	1322	817	1285	1066	1275	1722	1587	1598	1781	1213	1191	1208	1196	1614	1602	1662	1621	1549	1753	1881	1831	1023	1016	1017	1302	944	1286	1457	1312	1084	1018	1110	941	1695	1599	1599	1776	1407	1259	1353	1388	1661	1654	1990	2027	1561	1299	1498	1626	998	965	1074	1156	1449	1353	1592	1519	940	926	1082	1044	1493	1215	1303	1056	1202	1460	1678	1451	1387	1176	1132	1433	985	764	935	772	1820	1476	1872	1460	1125	2012	1573	1620	2061	1065	1151	1451	1751	2526	1171	1488	1805	1482	3646	1011	1614	1820	1037	1761	2145	1048	1327	1948	1244	2100	1347	1335	1328	1834	1412	1335	1285	1255	1254	1674	1948	1294	1686	959	1199	1751	2083	1325	1762	1128	1771	1772	1870	1037	1250	1249	1278	1718	2099	1378	2287	1346	1623	1421	1678	1377	1737	1299	1525	2090	1566	1329	1982	1358	1765	1971	1673	1614	1357	1088	1840	1937	1467	3154	1257	1270	1849	3130	1514	1864	1530	1431	1658	1378	861	1029	992	1155	1755	1003	1260	1154	1037	1077	1231	1167	1241	1116	1075	1219	1099	1016	1120	1249	1200	1013	1167	1150	1223	1362	1254	1333	1632	1431	1511	1652	1481	1413	1561	1545	1024	1068	1117	1000	1458	1436	1248	1509	1441	1311	1838	1112	1357	1322	1267	1343	1468	1370	1324	1389	967	995	1483	2177	1545	2254	1450	2310	1623	2236	1478	2148	1535	2037	1334	1168	1116	759	1020	946	831	935	991	958	920	927	952	965	876	905	893	874	880	854	1394	1655	1649	887	908	1106	959	659	773	1309	1301	959	1019	571	1605	2484	2264	1405	1399	1871	1470	1468	1256	1619	1437	1435	1346	1191	2263	3032	2087	1699	1641	1423	1825	1914	1746	1631	1678	1556	1836	1787	1760	1290	1031	1327	1350	1793	1415	1482	1742	1418	1250	1212	1158	978	1258	1086	752	1392	1852	342	173	1894	2000	2779	2858	1377	1385	1240	1382	1065	1055	1704	1301	789	984	2372	1268	1478	982	1172	1050	1163	1460	1412	1216	2320	2415	1176	1193	1200	973	1376	1202	1602	1116	1000	1342	1077	1312	1597	991	1074	1344	902	0	0	959	1742	1695	3164	1360	1699	1230	908	1006	1359	1144	1120	798	1670	1676	2092	1705	1213	1417	1074	1033	1164	2023	1569	1452	3528	3596	2097	2434	1958	1819	1302	1777	3086	3085	1815	1549	1995	1938	2994	1312	1857	2029	1547	1280	1114	1891	1540	1841	1920	1746	1149	1371	1787	1554	1906	2174	2135	2028	1387	1336	1175	1659	1848	2222	2177	2036	1497	1506	1372	1590	1649	1644	1407	1618	1679	1684	1442	1510	1049	1253	1216	1415	1708	1930	1303	1473	1675	1880	1550	1679	1740	1710	1401	1534	1470	1523	1276	1379	2024	2125	1650	1706	2130	2157	1700	1968	1280	1475	1908	1084	1822	2104	2001	1175	1093	1025	1009	1396	1656	1497	1548	1373	1795	2076	1478	1562	1118	552	835	775	1045	1080	1141	1441	1043	1313	1338	1554	1411	1344	1422	3544	4202	2173	2101	3235	2195	2257	3747	2545	2749	2523	1580	1989	2531	2184	2644	1966	2032	1596	1621	1720	1565	2158	1898	2055	2184	2077	2361	2233	2123	2182	2262	2014	2231	2398	2267	2378	2218	2226	2109	2040
ELOA-AS1	226	262	263	218	284	228	259	288	273	368	407	415	336	309	360	344	262	397	516	449	532	203	210	194	302	334	364	336	188	203	290	339	260	194	357	238	165	143	162	153	234	276	174	241	135	220	171	176	151	156	149	166	171	205	202	208	195	138	253	335	509	627	219	214	258	322	458	648	191	210	210	205	211	167	167	175	178	169	150	237	228	267	370	330	317	320	325	326	227	267	574	276	232	277	233	204	263	301	268	283	259	267	247	279	194	228	202	262	268	283	297	280	120	159	220	185	202	157	315	194	312	328	164	200	118	167	176	380	304	253	283	189	191	217	251	158	68	114	348	427	249	233	218	1789	194	201	105	117	121	84	110	134	99	110	107	215	221	195	217	207	245	282	233	288	207	219	190	211	181	196	171	292	289	354	466	393	476	469	447	476	460	322	512	323	467	443	444	408	452	455	407	451	659	690	670	376	343	334	431	495	465	551	418	626	561	386	544	450	340	311	658	382	360	445	233	1034	1195	1099	1459	1026	1121	1041	1283	796	745	930	779	729	887	307	301	436	481	532	540	598	601	330	150	458	204	512	542	578	391	333	806	173	201	246	250	210	225	212	222	258	214	188	206	240	208	213	226	231	252	205	233	211	250	157	160	143	182	151	123	122	147	150	161	182	168	193	179	179	197	160	172	199	213	190	192	188	156	151	202	139	170	140	198	219	190	212	180	170	180	221	173	152	164	166	179	196	260	280	207	247	248	234	185	231	230	223	249	249	192	236	145	205	112	155	146	137	143	128	102	135	125	146	134	144	230	191	197	205	146	121	139	138	181	204	189	166	185	311	211	218	180	196	180	134	144	128	157	147	176	169	182	151	202	208	182	236	170	132	175	177	171	118	212	220	219	110	200	185	201	154	199	218	147	137	174	158	174	175	171	215	152	101	94	149	128	131	235	174	148	194	205	262	110	165	122	99	146	133	191	177	188	266	112	99	162	147	149	173	195	179	155	157	239	106	312	129	198	126	114	149	263	178	182	273	101	282	179	138	132	150	245	103	168	182	149	202	220	96	206	178	191	180	249	122	195	122	171	175	236	77	120	137	127	193	219	126	199	160	156	128	302	114	181	155	179	282	121	138	185	159	181	278	172	167	145	96	230	237	156	229	176	132	181	229	140	180	202	191	125	138	76	139	152	159	236	123	143	152	149	140	150	131	155	136	134	153	131	134	135	163	164	144	154	162	259	159	155	242	204	214	248	266	278	243	277	288	268	270	295	157	196	174	316	201	221	97	260	122	170	250	202	204	327	159	192	240	120	146	308	395	311	383	262	398	349	387	269	376	289	334	140	136	144	100	126	160	105	122	112	101	120	158	151	172	154	144	154	153	160	150	171	179	223	143	133	264	169	111	127	172	196	177	142	118	181	346	280	173	232	229	269	263	238	313	268	252	240	196	319	501	328	235	244	241	231	258	249	160	191	187	243	270	230	160	114	175	144	150	127	126	182	127	193	193	180	162	189	157	144	164	220	156	118	213	43	195	480	124	228	204	245	242	154	162	92	96	224	379	205	207	148	180	137	149	198	266	142	209	169	134	141	127	159	116	123	106	135	107	104	136	106	85	116	133	57	44	0	0	107	321	665	1091	255	410	172	164	104	364	365	214	113	182	205	30	318	142	338	439	109	181	275	232	244	450	561	203	332	277	268	209	249	388	509	168	221	235	99	436	138	201	242	149	180	137	247	145	201	216	191	126	169	190	162	189	234	189	237	157	139	173	169	185	212	201	201	174	190	174	244	188	238	64	90	179	185	192	206	103	142	119	165	166	242	121	156	182	253	190	254	143	193	89	120	239	267	117	146	242	296	192	237	273	295	251	259	305	92	338	192	57	312	36	58	147	106	125	138	176	186	180	173	237	276	171	246	111	90	113	109	163	135	141	184	161	222	194	228	209	207	202	220	270	271	353	419	338	169	146	447	308	261	231	235	248	366	287	230	233	181	201	414	432	285	285	253	285	334	307	289	282	309	488	382	444	460	453	456	410	429	325	337
PITHD1	638	637	676	592	662	644	649	645	619	785	767	828	920	863	599	959	974	771	927	819	766	582	546	555	957	1040	519	540	573	538	618	634	876	520	526	391	517	568	643	568	390	491	495	658	517	438	546	597	790	677	813	704	827	724	849	825	677	563	807	964	1058	1327	783	769	825	777	803	1198	630	584	1043	998	985	952	875	891	967	933	960	507	530	480	393	438	467	515	517	514	265	206	2152	859	1047	1033	627	628	818	1052	836	794	1037	1108	1082	1082	1020	971	673	696	836	794	655	629	2127	1518	649	484	610	631	696	850	702	849	700	790	774	1128	532	665	953	890	303	623	313	359	526	332	400	529	756	594	750	1250	824	1019	570	642	1577	1655	1475	1415	1596	1604	1599	1581	1606	937	994	973	1057	1109	1141	1170	1143	1138	1223	1223	1271	855	898	825	684	727	864	1160	1200	1069	1186	1080	1063	1232	1129	1114	1098	1146	1068	1058	1148	1086	1094	1159	1207	1209	1200	1211	1154	1333	1245	1229	1052	1000	1099	1319	1533	1456	1414	1260	1195	1405	1848	1684	1434	1727	1199	1013	1087	1361	1643	1528	1655	1377	1501	1442	1645	1381	1197	1338	1424	1192	1276	968	1022	1392	1491	1640	1323	1240	1351	1283	1170	1153	1202	1262	1602	1102	803	901	1498	1125	845	1528	1167	1463	1730	1105	1056	1402	1730	1201	1382	1249	1463	1107	1279	1286	1380	1346	1563	1579	1386	1027	911	1021	1025	978	938	878	769	871	999	1072	974	1081	1046	1170	1048	1205	1117	1046	1083	1091	1188	1097	996	1031	965	804	792	1085	1078	1016	1021	1181	1142	1120	1172	1047	1035	1080	1065	1014	1199	1159	1233	1222	1296	1267	1118	1185	1124	1145	1220	1186	1191	1331	1612	1019	1586	1693	690	875	876	880	839	698	715	905	544	960	732	813	1121	1040	1078	1034	929	882	984	898	717	725	741	700	1653	1857	1560	2112	948	894	950	685	882	708	716	813	839	882	828	818	1022	1033	961	995	977	1104	1063	1069	838	775	896	929	1639	1687	1765	1669	1009	1006	1024	997	866	786	817	796	945	934	1041	963	1554	892	952	1153	1329	1513	1569	1166	993	1238	1281	1140	904	888	982	933	1615	873	1012	1324	1246	1546	1579	1009	1280	1717	1251	962	696	921	980	1331	1405	816	1193	1182	936	1137	991	672	1240	1092	1145	1568	964	1718	905	1083	1287	1494	1079	914	1038	1117	1010	1303	1298	917	1007	1172	1263	1323	1428	949	958	1086	1383	1332	1900	874	1136	1318	1348	1552	1997	1007	1158	1428	1590	1494	1583	959	998	1192	1276	1480	1610	909	1082	1192	1519	1717	1023	1052	1139	1335	1688	1853	925	1017	1097	1471	1367	1408	970	982	1234	1469	1294	1126	713	874	1144	1433	1454	925	805	1026	987	1151	959	979	988	927	1082	1057	1046	1037	1048	1070	1081	975	1113	981	1239	1147	1036	1115	1528	1582	1696	1469	1458	1450	1458	1371	1309	1456	1408	1424	1143	1331	1150	1289	1140	1033	954	843	1382	1354	1366	1134	1943	1699	1690	1792	1095	888	843	1026	860	1040	824	1051	892	1034	918	1031	900	1116	771	691	723	737	751	785	811	798	766	768	703	954	957	982	990	922	974	1034	1042	957	1440	1692	1922	922	934	1023	1095	964	1024	688	716	751	784	567	741	805	753	861	817	897	877	986	749	865	1303	1177	1016	860	2373	2644	1776	1478	1684	1100	1444	1545	1506	1673	1618	1559	1638	1606	1611	981	1079	1175	1293	1503	1141	1497	1125	1092	1016	1046	988	1354	987	1180	1125	1383	1104	606	2045	840	1045	1035	1023	1381	822	1135	1146	1071	1216	589	1162	748	1700	856	953	1058	1113	1091	1202	1105	1413	747	1262	1031	1173	871	861	1002	666	813	878	856	630	645	949	728	906	925	637	591	431	148	0	0	1131	1839	2067	1284	1487	1467	1246	1255	1221	721	1189	800	825	1639	987	1446	1452	929	1099	793	728	855	1893	3214	2150	996	1548	1708	1156	1756	1763	2963	4855	1255	657	3825	2371	4799	1357	1393	576	2521	1514	955	750	588	1387	1177	897	1878	1743	450	678	1498	766	1762	2426	2619	1750	1170	1012	942	1120	1386	1446	2127	1446	2898	2493	1679	1671	3112	2724	1131	1096	2121	1877	1941	1749	1659	1692	1203	1263	2376	2292	1299	1325	2015	1771	1428	1496	2247	1991	1307	1170	2453	2166	829	737	3885	3922	1377	1373	2310	2399	1276	1265	575	1212	619	447	1447	611	1645	995	863	1325	894	1190	1280	974	707	695	1459	2425	654	1572	1309	1872	1228	1514	2822	2294	1672	1167	2593	1231	1531	2515	1004	1849	1781	299	311	726	1984	2627	2273	1152	851	1380	3549	3308	866	1925	1677	1408	3427	4871	4152	996	1000	587	657	603	585	624	528	546	500	540	556	599	669	589	648	635	697	634	902	842	792	637
