## Supplementary material for "Considerations for Deconvolution: A Case Study with GTEx Coronary Artery Tissues": Data and R Code: ciber_ref_recount3_noBlood.txt (part 2 of 3)

HGNC	SRR1973405	SRR1973406	SRR1973403	SRR1973404	SRR1973402	SRR1973401	SRR1973400	SRR1973399	SRR1973398	SRR1508170	SRR1508171	SRR1508172	SRR1508173	SRR1508174	SRR1508175	SRR1508176	SRR1508177	SRR1174865	SRR1174866	SRR1174867	SRR1174868	SRR1793918	SRR1793919	SRR1793917	SRR1056401	SRR1056402	SRR2936834	SRR2936835	SRR2936833	SRR2936832	SRR2936831	SRR2936830	SRR2936829	DRR023371	DRR023379	DRR023387	DRR023396	DRR023404	DRR023422	DRR023445	DRR023453	DRR023461	DRR023468	DRR023475	DRR023482	DRR023490	DRR023509	DRR023518	DRR023559	DRR023571	DRR023576	DRR023587	DRR023597	DRR023619	DRR023635	DRR023643	DRR023650	DRR023666	DRR023683	SRR2121684	SRR2121683	SRR2121682	SRR2121681	SRR2121680	SRR2121679	SRR2121678	SRR2121677	SRR2121676	SRR2121675	SRR2121673	SRR1580949	SRR1580951	SRR1580985	SRR1580986	SRR1580987	SRR1580988	SRR1580989	SRR1581004	SRR1581005	SRR1785069	SRR1785335	SRR1785348	SRR1785349	SRR1785653	SRR1785654	SRR1785655	SRR1785656	SRR1785657	SRR576926	SRR576927	SRR1286920	SRR1286921	SRR1286922	SRR1286923	SRR1286924	SRR1286925	SRR1286926	SRR1286927	SRR1286928	SRR1286929	SRR1286930	SRR1286931	SRR1286932	SRR1286933	SRR1286935	SRR1286934	SRR1143450	SRR1143451	SRR557134	SRR557135	SRR557136	SRR557137	SRR307897	SRR307898	SRR307901	SRR307902	SRR307903	SRR307904	SRR307905	SRR307906	SRR307909	SRR307910	SRR307917	SRR307918	SRR307921	SRR307922	SRR315303	SRR315304	SRR315313	SRR315314	SRR315318	SRR317036	SRR317064	SRR317065	SRR317066	SRR317067	SRR317068	SRR317069	SRR768411	SRR768412	SRR534290	SRR534291	SRR534292	SRR534299	SRR534301	SRR534302	SRR534311	SRR534312	SRR534313	SRR534314	SRR534315	SRR534316	SRR534319	SRR534320	SRR534321	SRR534322	SRR534323	SRR534324	SRR534328	SRR534329	SRR534330	SRR534331	SRR534332	SRR534333	SRR545695	SRR545696	SRR545697	SRR545698	SRR545699	SRR545700	SRR529084	SRR1693244	SRR1693245	SRR1296118	SRR1296120	SRR1296121	SRR1296122	SRR1296123	SRR1296124	SRR1296126	SRR1296125	SRR1296128	SRR1296130	SRR1296129	SRR1296131	SRR1296132	SRR1296133	SRR1296134	SRR1296135	SRR1296136	SRR1296137	SRR1296138	SRR1296139	SRR1296140	SRR1296141	SRR1296142	SRR1296143	SRR1296144	SRR1296145	SRR1296146	SRR1296147	SRR1718832	SRR1718833	SRR1718834	SRR1718835	SRR1718836	SRR1718837	SRR1718838	SRR1718839	SRR1718840	SRR1718841	SRR1718842	SRR1718843	SRR1718844	SRR1718845	SRR2063015	SRR2063014	SRR2063013	SRR2063012	SRR2063011	SRR2063010	SRR2063009	SRR2063008	SRR1552539	SRR1552540	SRR1552541	SRR1552542	SRR1552543	SRR1552544	SRR1523506	SRR1523507	SRR1523508	SRR1523509	SRR1523510	SRR1523511	SRR1523512	SRR1523513	SRR1523514	SRR1523515	SRR1523516	SRR1523517	SRR1648616	SRR1648614	SRR1648619	SRR1648617	SRR1648618	SRR1648620	SRR2050410	SRR2050425	SRR2050422	SRR2050419	SRR2050416	SRR2050413	SRR2050407	SRR2050404	SRR2050402	SRR2050399	SRR2050394	SRR2050465	SRR2050462	SRR2050459	SRR2050456	SRR2050453	SRR2050450	SRR2050445	SRR2050442	SRR2050439	SRR2050436	SRR2050433	SRR805725	SRR805726	SRR805727	SRR805728	SRR805729	SRR805730	SRR805731	SRR805732	SRR805733	SRR805735	SRR805736	SRR805737	SRR805738	SRR805739	SRR805740	SRR805741	SRR805742	SRR805743	SRR805744	SRR805745	SRR805746	SRR805747	SRR805748	SRR805749	SRR805750	SRR805751	SRR805752	SRR805753	SRR805754	SRR805755	SRR805756	SRR805757	SRR805758	SRR805759	SRR805760	SRR805761	SRR805762	SRR805763	SRR805764	SRR805765	SRR805766	SRR805767	SRR805768	SRR805769	SRR805770	SRR805771	SRR805772	SRR805773	SRR805774	SRR805775	SRR805776	SRR805777	SRR805778	SRR805779	SRR1812752	SRR1812753	SRR1812751	SRR1812750	SRR1812749	SRR1786592	SRR1786591	SRR1786590	SRR1786587	SRR1786586	SRR1786589	SRR1786588	SRR1786585	SRR1786583	SRR1786584	SRR1786582	SRR1786581	SRR1740034	SRR1740035	SRR1740036	SRR1740037	SRR1740038	SRR1740039	SRR1740040	SRR1740041	SRR1740042	SRR1740043	SRR1740044	SRR1740045	SRR1740046	SRR1740048	SRR1740047	SRR1740049	SRR1740050	SRR1740051	SRR1740052	SRR1740054	SRR1740053	SRR1740056	SRR1740055	SRR1740057	SRR1740058	SRR1740059	SRR1740060	SRR1740061	SRR1740062	SRR1740063	SRR1740064	SRR1740065	SRR1740066	SRR1740067	SRR1740068	SRR1740069	SRR1740070	SRR1740071	SRR1740072	SRR1740073	SRR1740074	SRR1740075	SRR1740076	SRR1740077	SRR1740078	SRR1740079	SRR1740080	SRR1740081	SRR1740082	SRR1740083	SRR1740084	SRR1740085	SRR1740086	SRR1740087	SRR1740088	SRR1740089	SRR1550986	SRR1550988	SRR1550987	SRR1550989	SRR1550990	SRR1550991	SRR1550992	SRR1550994	SRR1550993	SRR1550995	SRR1550996	SRR1550997	SRR1550998	SRR1551000	SRR1550999	SRR1551001	SRR1551002	SRR1551003	SRR1551004	SRR1551006	SRR1551005	SRR1551007	SRR1551008	SRR1551009	SRR1551010	SRR1551012	SRR1551011	SRR1551013	SRR1551014	SRR1551015	SRR1551016	SRR1551017	SRR1551018	SRR1551021	SRR1551022	SRR1551023	SRR1551020	SRR1551024	SRR1551026	SRR1551027	SRR1551028	SRR1551029	SRR1551030	SRR1551031	SRR1551034	SRR1551033	SRR1551035	SRR1551036	SRR1551037	SRR1551038	SRR1551040	SRR1551041	SRR1551042	SRR1551043	SRR1551044	SRR1551045	SRR1551047	SRR1551048	SRR1551049	SRR1551050	SRR1551051	SRR1551052	SRR1551054	SRR1551055	SRR1551056	SRR1551057	SRR1551058	SRR1551059	SRR1551061	SRR1551062	SRR1551063	SRR1551064	SRR1551065	SRR1551066	SRR1551068	SRR1551069	SRR1551070	SRR1551071	SRR1551072	SRR1551073	SRR1551075	SRR1551076	SRR1551077	SRR1551078	SRR1551079	SRR1551080	SRR1551082	SRR1551083	SRR1551084	SRR1551085	SRR1551086	SRR1551088	SRR1551089	SRR1551090	SRR1551091	SRR1551092	SRR1551093	SRR1551095	SRR1551096	SRR1551097	SRR1551098	SRR1551099	SRR1551101	SRR1551100	SRR1551102	SRR1551103	SRR1551104	SRR1551105	SRR1551106	SRR1551108	SRR1551109	SRR1551110	SRR1551111	SRR1551112	SRR1551113	SRR1200499	SRR1200498	SRR1200500	SRR1200501	SRR1200502	SRR1200503	SRR1200504	SRR1200505	SRR1200506	SRR1200507	SRR1200508	SRR1200509	SRR1200510	SRR1200511	SRR1200512	SRR1200513	SRR1200514	SRR1200515	SRR1200516	SRR2138065	SRR2138066	SRR2138067	SRR2138068	SRR2138069	SRR2138070	SRR2138071	SRR2138072	SRR2138061	SRR2138062	SRR2138063	SRR2138064	SRR2138049	SRR2138050	SRR2138051	SRR2138052	SRR2138053	SRR2138054	SRR2138055	SRR2138056	SRR2138057	SRR2138058	SRR2138059	SRR2138060	SRR2138041	SRR2138042	SRR2138043	SRR2138044	SRR2138045	SRR2138046	SRR2138047	SRR2138048	SRR1609991	SRR1609992	DRR013795	DRR013789	DRR013796	DRR013790	DRR013797	DRR013791	DRR013798	DRR013792	DRR013799	DRR013793	DRR013800	DRR013794	SRR1552955	SRR1552956	SRR1552957	SRR1552958	SRR1552959	SRR1552960	SRR1552961	SRR1552962	SRR1552963	SRR1552964	SRR1552966	SRR2141381	SRR2141379	SRR2141380	SRR2141378	SRR2141376	SRR2141377	SRR2141375	SRR2141374	SRR2141373	SRR2141372	SRR2141370	SRR2141371	SRR1822132	SRR1822131	SRR1822130	SRR1822129	SRR1822128	SRR1822127	SRR1822126	SRR1822125	SRR1822124	SRR1822123	SRR1822122	SRR1743975	SRR1743976	SRR1743977	SRR1743978	SRR1743980	SRR1743979	SRR1743981	SRR1743982	SRR1743984	SRR1743983	SRR1422906	SRR1422907	SRR1422908	SRR1422909	SRR1747966	SRR1747967	SRR1747968	SRR1747970	SRR1747971	SRR1747972	SRR2922691	SRR2922690	SRR2922689	SRR2922688	SRR2922687	SRR2922686	SRR2922685	SRR2922684	SRR2922683	SRR1784137	SRR1784138	SRR1784139	SRR1784141	SRR1784140	SRR1784144	SRR1784142	SRR1784143	SRR1784145	SRR834980	SRR834979	SRR834981	SRR834983	SRR834982	SRR834984	SRR834985	SRR834986	SRR627491	SRR627493	SRR627494	SRR627495	SRR627496	SRR627497	SRR627498	SRR1743991	SRR1743992	SRR1743993	SRR1743994	SRR1743995	SRR1743996	SRR1743997	SRR1038580	SRR1038581	SRR1038583	SRR1038582	SRR1038584	SRR2097516	SRR2097515	SRR2097514	SRR2097513	SRR2097512	SRR531824	SRR531825	SRR531826	SRR1027467	SRR1027468	SRR1852859	SRR1852858	SRR1852881	SRR1817389	SRR1817388	SRR1817387	SRR1817386	SRR1817397	SRR1817396	SRR1817394	SRR1817395	SRR1817393	SRR1817392	SRR1817390	SRR1817391	SRR1168402	SRR1168403	SRR882028	SRR882029	SRR358976	SRR597814	SRR1163131	SRR1163132	SRR525258	SRR037695	SRR037696	SRR037697	SRR037698	SRR037699	SRR037700	SRR037701	SRR037702	SRR037703	SRR037704	SRR037705	SRR037706	SRR037707	SRR037708	SRR037709	SRR3132974	SRR3132975	SRR1947545	SRR1947544	SRR1947512	SRR1947619	SRR1947615	SRR1947605	SRR1947598	SRR1947596	SRR1947590	SRR1947584	SRR1947581	SRR1947570	SRR1947569	SRR1947557	SRR1947556	SRR1947507	SRR1947493	SRR1947489	SRR2910664	SRR2910663	SRR2910673	SRR2910672	SRR2910671	SRR2910670	SRR2910669	SRR2910668	SRR2910665	SRR2939131	SRR2939132	SRR2939133	SRR2939134	SRR2939136	SRR2939135	SRR2939141	SRR2939142	SRR2939143	SRR2939144	SRR2939145	SRR2939146	SRR2939148	SRR2939147	SRR2939149	SRR2939150	SRR2939151	SRR2939152	SRR566221	SRR566222	SRR566223	SRR566224	SRR566225	SRR566226	SRR566227	SRR566228	SRR566229	SRR566230	SRR566231	SRR566232	SRR566233	SRR566234	SRR566235	SRR566236	SRR566237	SRR566238	SRR566239	SRR566240	SRR566241	SRR566242	SRR566243	SRR566244	SRR566245	SRR566246	SRR566247	SRR566248	SRR566249	SRR566250	SRR566251	SRR566252	SRR566253	SRR566254	SRR566255	SRR566256	SRR566257	SRR566258	SRR566259	SRR566260	SRR1910738	SRR1910736	SRR1910737	SRR1910734	SRR1910735	SRR1910733	SRR1910731	SRR1910732	SRR452328	SRR452329	SRR452330	SRR452331	SRR452332	SRR452333	ERR688007	ERR688006	ERR688003	ERR688002	ERR688005	ERR688004	SRR1363132	SRR1363134	SRR1363135	SRR1363136	SRR1363137	SRR1363138	SRR1363139	SRR1363141	SRR1363140	SRR1363142	SRR1363144	SRR1363145	SRR1363143	SRR1363146	SRR1363147	SRR1363148	SRR1363149	SRR1363151	ERR701475	ERR701472	ERR701467	ERR701469	ERR701479	ERR701476	ERR701471	ERR701473	ERR701474	ERR701468	ERR701470	ERR701477	ERR701478	SRR1289650	SRR1289651	SRR1289652	SRR1289653	SRR1762738	SRR1762739	SRR1020592	SRR1020593	SRR1020594	SRR1020595	SRR1020596	SRR1020597	SRR1020598	SRR1020599	SRR1020600	SRR748302	SRR748303	SRR748304	SRR748305	SRR748306	SRR748307	SRR1776527	SRR1776526	SRR1776528	SRR1776529
LYPLA2	506	509	521	538	488	533	506	493	514	363	560	354	508	583	522	410	552	462	476	460	414	431	450	366	547	534	1010	1014	892	884	1148	1131	1621	919	1262	1133	1333	376	505	537	531	740	851	881	1077	986	1029	781	834	1129	296	313	497	931	478	644	985	1274	376	1892	2176	2302	1716	1851	2080	2519	3124	2829	2118	3077	1172	1176	1099	1042	988	1110	1003	954	1011	1416	1428	1419	1299	1414	1389	1248	1315	1270	591	547	1047	1680	1292	1125	1535	1560	728	1491	1508	1407	891	717	682	715	821	784	1343	1562	1508	1407	1527	1552	443	472	482	512	520	475	1206	1044	1028	983	1024	838	668	498	440	298	425	403	666	755	739	608	929	1064	1416	1557	547	437	1019	375	432	436	787	774	552	653	573	677	703	741	402	445	441	588	579	581	1055	985	918	1135	1179	1141	877	858	877	787	790	765	3106	510	1487	836	831	842	794	857	838	874	860	724	917	736	896	917	755	738	772	741	745	738	907	903	946	723	708	645	802	874	865	1700	1270	1335	1550	1251	1245	1450	1253	1450	1033	1213	1283	739	525	977	1055	1007	1045	1004	923	1062	1123	1336	1441	1083	1352	1502	1097	586	569	794	987	1249	876	1103	1158	1209	1787	1349	1930	680	829	630	608	851	530	775	777	827	576	952	743	795	627	834	719	858	1037	810	900	660	799	647	803	487	551	334	687	841	786	755	773	681	662	709	699	749	799	784	848	752	831	802	767	925	842	773	852	803	820	856	799	791	794	793	854	737	903	723	855	836	736	749	757	711	609	692	713	763	666	715	888	690	863	810	708	801	773	696	811	767	850	464	422	822	1092	935	822	873	792	837	893	756	741	845	568	840	696	798	961	907	975	946	1153	1149	1261	1166	1294	1279	1317	1393	1573	1587	1589	1637	824	916	903	822	921	797	794	763	898	868	885	862	805	764	794	845	1166	1122	1266	1192	1353	1327	1312	1389	1267	1219	1303	1221	846	836	873	880	814	733	850	805	842	801	820	839	1145	562	1076	758	667	842	1220	707	1004	832	764	1159	1051	721	701	797	1200	1058	764	798	762	840	1324	1143	719	669	742	1340	1230	847	740	740	818	1453	695	785	1957	892	1515	1220	752	818	741	778	1097	1206	625	702	747	897	1255	1157	730	774	803	924	1101	1016	746	730	651	905	944	788	679	692	664	713	1120	966	688	703	620	925	1046	895	633	577	544	838	1238	1014	734	739	759	860	1134	914	693	582	645	1242	992	630	679	545	782	1389	989	690	624	517	1392	775	1089	660	646	602	789	1295	877	605	650	667	950	893	778	807	817	827	814	741	980	780	817	868	870	685	729	882	851	799	707	831	941	1187	1359	1302	522	694	800	844	1005	754	674	850	122	301	327	177	1103	940	900	1154	1416	996	431	937	1308	1257	1258	1247	473	779	612	519	1122	1113	534	475	549	588	502	600	464	496	530	493	573	520	917	839	776	662	722	550	713	677	615	748	517	609	654	619	634	639	574	625	593	653	603	974	925	640	621	597	612	570	719	823	802	539	692	512	552	756	801	760	523	554	598	485	551	553	665	719	770	982	1168	644	1255	731	1051	982	676	729	731	842	741	704	431	409	444	514	546	444	482	413	472	385	534	353	841	907	874	880	810	900	754	831	798	655	258	2350	380	344	1114	601	570	601	622	614	616	689	791	704	769	720	597	1302	761	932	951	780	646	799	867	1118	1302	881	907	891	681	780	827	902	822	849	909	747	813	776	841	703	971	852	0	0	437	335	758	242	497	593	797	501	589	848	694	632	649	366	457	1000	537	730	887	911	708	637	797	1183	805	1023	973	938	1307	948	911	1257	1357	924	780	1458	1129	1483	826	1031	1396	1686	2131	1199	2035	1234	1653	992	1758	1576	1299	1129	1362	1295	1489	1534	1514	1534	1518	1437	1358	1301	1380	1761	1799	1714	1774	1747	1669	829	920	1820	1662	1100	1082	1512	1377	995	880	1597	1374	976	913	1627	1635	961	1012	1393	1273	812	895	1669	1572	1088	1161	1156	1159	1182	1016	1658	1565	955	843	1355	1368	875	939	1134	1742	1221	1294	1473	1336	1839	1990	728	679	590	1334	1009	850	806	701	2002	1914	738	1592	700	960	1611	879	1855	1507	2613	1090	770	899	713	1225	1168	1209	1410	3442	3892	3892	1485	1416	1581	1548	1738	1195	1204	1172	831	1052	1648	946	1196	1851	1933	987	1110	1849	1521	634	643	579	589	640	646	747	747	793	386	433	350	311	355	452	860	798	1424	1169
GALE	295	277	307	324	317	311	280	337	367	207	206	194	258	307	260	240	199	391	365	170	168	316	322	307	294	325	308	305	315	302	90	203	167	746	777	704	631	374	542	468	928	840	915	696	767	421	534	478	503	548	259	230	296	372	418	329	631	688	339	563	536	547	910	721	782	625	644	650	559	623	618	613	590	506	524	543	536	481	509	511	555	540	442	460	465	486	447	423	460	435	343	1024	979	692	723	754	393	809	677	667	333	554	533	562	529	491	628	636	677	667	1030	1080	148	153	418	378	448	463	559	616	738	778	626	582	141	117	328	356	293	298	519	372	524	467	534	567	638	615	109	77	734	378	463	492	479	459	157	202	150	119	144	156	160	179	150	190	190	193	480	641	557	469	528	480	408	429	452	361	335	380	377	620	1409	531	580	614	546	559	556	514	537	434	528	461	526	574	472	475	453	453	446	434	502	527	524	338	354	315	398	519	541	876	731	821	1187	710	742	889	745	850	841	863	899	109	219	705	882	770	754	762	734	717	927	789	877	605	775	847	529	323	324	446	555	576	515	812	703	707	505	839	671	239	295	598	431	708	275	214	189	164	179	102	132	183	120	153	133	165	129	134	144	197	115	131	169	157	197	124	209	192	209	167	162	204	212	255	288	252	259	188	182	227	207	217	191	226	213	228	218	178	194	216	189	184	186	262	198	166	190	170	146	142	175	198	147	158	178	168	208	192	112	166	206	149	245	178	176	202	238	168	157	139	206	145	135	171	189	113	265	251	226	268	301	272	296	327	261	277	317	306	179	171	190	177	707	565	763	614	306	294	291	333	743	660	798	601	324	346	392	189	351	171	180	214	187	200	180	190	179	175	151	138	659	536	646	646	325	345	363	368	604	550	581	493	372	377	410	393	168	155	174	177	184	153	173	157	635	143	360	157	157	230	698	179	394	173	199	601	388	190	147	151	664	354	124	167	157	300	480	340	189	119	206	473	369	153	203	128	147	450	159	181	397	201	258	329	199	198	143	352	443	715	173	204	152	273	644	284	155	156	196	255	605	333	159	190	144	269	506	332	154	183	121	232	713	322	136	176	158	200	710	313	149	117	95	293	662	357	170	160	190	230	566	354	128	164	141	615	394	124	185	123	248	674	356	151	144	138	637	147	354	138	136	121	199	559	205	145	149	132	188	202	172	223	190	205	180	177	162	149	147	183	157	174	152	170	182	202	172	203	231	220	369	343	295	299	331	220	225	222	221	308	29	111	76	31	218	250	203	345	274	228	403	353	206	236	279	203	120	217	131	158	207	418	160	180	161	188	152	186	190	187	204	187	207	214	187	159	172	185	144	109	200	170	163	196	165	128	135	126	143	153	136	128	121	132	205	301	336	191	202	167	158	225	192	286	369	177	183	137	74	93	94	106	148	60	147	159	119	118	165	184	171	184	286	159	244	156	229	178	193	208	183	210	197	203	219	220	215	208	217	220	97	112	85	89	111	82	125	124	149	177	132	156	155	164	191	176	298	878	218	47	47	100	174	167	134	173	157	223	414	73	230	93	115	189	200	209	147	201	166	161	216	396	432	143	141	179	116	121	168	178	141	170	167	160	190	184	131	91	214	234	0	0	174	185	24	114	166	201	141	181	180	218	119	176	99	141	352	145	221	89	160	141	194	137	422	630	338	284	507	299	598	375	444	353	433	362	244	456	372	465	360	392	262	716	1129	645	506	589	740	340	895	518	410	186	298	475	602	750	721	807	702	708	671	519	594	950	1037	868	871	954	1004	498	481	656	776	321	362	781	787	473	515	665	667	380	443	774	883	414	496	850	997	570	624	694	853	383	447	659	712	312	325	1022	1073	410	410	814	864	395	463	247	788	147	174	513	106	677	1137	645	495	358	436	554	250	501	497	528	633	527	626	213	484	1277	314	1216	664	1114	789	522	764	426	926	1033	801	989	817	1117	1816	507	692	658	448	1309	511	704	651	259	438	635	514	638	825	784	346	365	450	414	412	438	419	424	366	394	404	403	370	222	153	273	304	250	232	371	437	503	408
HMGCL	441	446	442	445	464	490	443	431	462	440	315	423	275	379	214	492	400	432	467	477	463	320	332	282	570	561	225	291	318	208	226	262	320	644	586	606	543	475	664	520	681	929	595	629	683	573	514	541	600	739	751	524	508	477	643	539	536	537	799	793	985	971	747	766	777	721	846	924	434	709	356	334	349	328	313	319	288	307	312	707	719	688	602	645	563	601	638	637	653	323	802	664	496	500	623	603	405	357	338	333	408	495	499	512	595	629	468	523	338	333	589	641	443	362	688	620	682	698	536	573	670	585	490	542	258	338	700	710	607	825	752	148	535	504	468	474	418	455	136	124	824	390	719	2578	540	429	342	321	361	420	410	478	330	327	350	447	464	420	1063	906	959	669	739	751	776	715	681	941	915	864	344	346	607	1639	1643	1583	1570	1598	1712	1833	1759	963	1511	924	1463	1505	1462	1435	1421	1391	1459	1506	2161	2327	2164	1232	1252	1124	1466	1553	1514	2052	2055	2294	2118	2224	2253	1832	1968	1960	2167	1931	1866	990	1215	2382	2635	2516	2725	2379	2434	2664	2793	2320	2491	2919	2446	2485	2960	1422	1322	2165	2570	2521	2632	2963	2823	2089	2334	2673	3228	1057	748	891	1019	1576	1203	335	361	294	348	448	301	414	269	287	284	322	411	289	318	428	351	342	359	363	547	462	307	313	285	325	350	357	329	351	319	282	346	282	327	241	332	285	308	269	258	311	351	312	363	387	413	353	344	329	282	356	403	413	409	339	333	368	366	369	330	347	369	382	336	414	282	397	322	268	319	312	299	254	334	313	311	158	152	282	393	351	501	310	356	341	366	459	535	320	572	251	436	338	422	357	386	363	977	812	1035	830	832	765	856	805	1018	1252	1148	1274	483	586	566	404	483	355	370	371	447	401	435	361	323	335	278	335	956	917	977	942	864	817	915	969	807	748	943	902	391	365	470	471	369	308	309	348	355	320	391	365	581	324	371	295	274	431	756	257	440	330	295	718	500	393	317	375	677	348	307	342	324	418	580	415	297	321	274	494	484	270	212	283	344	563	259	235	1127	311	830	608	323	316	279	437	476	735	276	294	281	389	745	458	337	242	224	415	630	437	342	354	351	360	697	345	274	270	221	284	792	433	287	283	281	393	598	342	244	230	211	336	745	356	270	226	258	363	448	347	260	208	236	577	300	277	265	301	313	716	324	221	233	244	995	332	317	290	273	277	257	721	420	389	240	324	335	488	353	363	281	319	303	301	369	279	300	297	405	350	314	333	313	304	327	301	168	283	140	256	421	381	501	568	519	359	286	337	468	237	366	423	304	489	436	324	286	360	265	69	283	393	340	326	426	496	447	417	459	363	361	306	360	324	332	358	304	323	351	346	367	309	361	508	544	390	453	433	433	411	459	360	503	280	318	307	277	285	302	276	302	304	394	533	532	265	307	180	209	214	250	379	372	410	332	371	432	247	239	404	545	437	278	332	465	558	501	399	528	418	667	675	767	425	719	467	367	374	372	324	300	301	532	582	579	482	659	465	257	205	231	238	233	217	429	469	434	657	422	610	559	679	555	230	286	181	371	575	424	405	464	390	445	327	400	430	604	379	284	508	361	329	295	312	389	306	422	338	231	369	292	568	555	449	448	366	388	330	517	463	410	411	384	354	433	437	177	353	0	0	334	619	69	197	380	395	310	401	618	240	359	473	333	525	455	389	159	206	327	379	309	356	622	823	1180	649	564	849	773	701	609	1080	1221	607	422	1081	1010	1321	484	631	1090	992	831	1200	948	1121	652	1189	981	951	850	883	1011	815	899	731	752	807	760	879	808	1068	814	888	710	843	803	792	798	591	651	662	802	486	449	735	737	579	564	734	763	556	595	730	809	567	601	837	823	521	540	711	833	506	507	880	857	490	468	934	992	626	567	876	839	535	539	673	1762	553	569	1291	458	1422	1475	1019	908	807	738	999	971	705	667	1054	1000	667	1079	201	1136	1233	355	1596	1623	1411	1285	350	1223	233	1242	1207	1264	1353	1561	1646	1993	721	517	815	574	586	595	645	597	468	541	527	773	615	1243	1324	1215	1141	783	733	502	461	553	591	532	616	586	594	576	741	732	731	723	731	626	629	688	762	753
FUCA1	311	344	364	304	370	289	388	383	356	413	313	239	355	435	317	375	218	313	371	418	378	416	386	362	553	601	554	502	370	283	345	223	304	160	206	201	155	414	486	290	304	201	227	225	212	332	385	264	252	185	324	603	698	190	200	647	334	225	246	320	252	200	402	436	213	520	404	346	136	114	80	81	74	81	78	92	93	71	73	192	213	205	200	190	184	189	187	174	127	144	307	215	178	797	234	255	881	222	99	82	498	8108	8023	7891	2715	2518	263	263	99	82	94	77	440	356	66	57	447	361	354	237	314	181	167	138	341	427	10	3	103	68	39	470	275	282	389	354	112	101	948	915	113	80	212	1699	95	88	328	402	361	467	565	586	529	511	607	407	492	487	3087	3268	3132	3688	3807	3906	1755	1754	1795	2010	2156	2156	81	329	613	640	639	583	606	613	670	685	672	976	858	953	861	788	681	711	677	719	671	696	569	612	591	1758	1776	1674	800	834	815	301	381	337	260	350	319	251	330	350	359	362	299	189	164	189	217	176	203	156	186	209	181	216	152	482	224	161	400	131	107	244	258	357	333	337	411	321	243	334	388	92	96	1525	2094	1955	910	672	1352	208	1341	1752	307	2256	2024	291	254	261	644	1190	293	310	1082	1164	383	304	408	323	261	254	264	272	255	288	220	285	260	327	266	299	267	250	253	233	217	211	248	262	251	238	229	227	213	233	233	276	209	246	204	222	235	291	276	246	257	313	262	275	238	246	291	236	265	288	256	276	272	243	228	307	323	215	254	61	117	198	162	224	107	135	186	67	73	80	78	88	76	108	87	74	332	270	296	281	1491	1044	1439	1167	2161	2161	2258	2187	7410	8073	6573	9449	431	399	463	274	353	295	240	286	264	246	270	242	310	253	326	321	1415	1330	1566	1588	2600	2709	2966	3044	6095	5553	11072	8452	409	419	492	551	303	288	348	372	272	245	288	342	6245	311	2975	130	260	512	3122	266	2349	166	191	1393	2689	126	161	156	4761	1612	306	275	201	474	5382	2197	379	248	190	1609	2638	300	173	274	514	2883	324	165	7281	237	3511	1427	309	140	218	387	2529	5852	304	178	228	476	2094	2388	238	163	197	524	4937	1600	272	156	191	442	5574	1599	294	173	343	343	3300	1750	303	185	261	531	12313	1920	364	162	253	638	8262	2941	262	196	296	463	2534	2030	296	193	241	11156	2320	353	254	177	441	8318	1894	275	262	223	3538	64	2067	322	199	298	656	3320	1457	225	188	295	612	191	226	188	142	144	127	138	256	197	170	156	176	146	142	186	179	175	182	170	110	87	165	245	367	358	447	373	429	167	502	189	940	702	823	794	565	347	433	277	161	174	208	295	361	300	305	365	520	519	553	362	411	141	298	243	297	270	292	272	301	229	303	254	361	219	107	148	184	118	151	182	107	111	124	82	124	112	125	119	95	120	101	114	119	127	228	467	413	251	285	107	136	141	174	217	227	261	268	195	359	214	210	318	491	404	197	252	373	394	327	325	345	438	424	511	454	393	365	461	283	274	275	274	269	242	262	273	268	296	166	190	155	197	174	177	187	189	270	202	188	782	243	658	474	772	498	58	368	238	465	259	205	738	832	785	318	404	211	345	388	199	123	369	199	254	257	310	204	252	313	46	973	858	52	264	274	240	130	160	129	92	209	191	205	174	180	126	148	182	139	23	0	0	130	618	90	143	175	425	228	392	366	262	289	318	555	90	613	372	238	412	228	345	284	218	6530	35557	7610	28446	5243	4520	1687	12547	5860	13564	40057	4517	8903	45800	10828	13044	15186	3881	1976	19600	52522	19576	3872	881	111756	31972	5582	20914	28210	2699	2962	17953	6116	19228	14419	10365	26165	899	1228	820	782	5041	8922	5805	11804	15150	13494	5182	4840	12248	10978	2651	2585	6192	5377	2967	2720	6067	5335	2571	2295	5268	4812	2355	2178	3066	2742	1596	1471	7666	7057	2640	2255	7457	6745	1475	1186	14330	13800	2711	2612	9960	9809	2445	2389	260	5112	3185	780	45224	6586	87043	9790	782	2343	903	4406	7239	2536	1954	1753	11070	19144	1615	14406	1005	30078	5322	3463	89054	75939	26780	24663	2007	57638	1800	49125	11385	89416	30522	2305	2540	834	2827	4038	15176	968	758	2948	6755	7573	1087	3623	1700	4351	7037	18836	14500	1280	2440	3139	2257	206	204	210	251	258	264	287	323	364	737	557	672	812	760	759	114	181	197	241
CNR2	0	1	1	0	0	1	0	0	0	0	0	0	0	0	0	4	0	1	1	1	1	0	1	0	2	0	0	4	0	0	0	0	0	0	1	0	0	1	0	0	0	0	0	0	0	0	0	0	0	0	0	0	0	0	0	0	0	0	0	0	1	1	0	0	0	0	0	1	0	0	1	1	1	3	1	1	1	4	1	1	1	1	1	1	1	1	1	1	0	1	1	0	0	2	1	1	31	1	1	1	4	41	41	46	11	8	1	2	1	1	1	0	22	18	0	0	0	0	0	0	1	2	0	1	18	17	0	0	0	0	0	3	0	3	1	1	3	4	228	200	1	0	0	0	0	0	206	215	203	152	151	155	151	153	154	187	188	185	3	6	8	2	9	8	5	5	4	2	3	5	27	1	1	0	0	0	0	0	0	0	0	0	0	0	0	0	0	1	0	0	0	0	0	0	0	0	0	0	0	0	0	2	2	2	2	1	2	2	2	2	4	2	2	0	0	2	3	3	4	2	3	3	3	2	2	2	4	2	2	0	0	5	0	3	3	2	2	2	4	2	0	0	4	4	0	0	0	23	2	149	18	24	37	24	39	42	14	22	46	23	20	5	14	40	10	200	46	146	17	170	169	174	155	179	153	128	100	121	150	179	181	184	178	203	173	168	157	164	192	203	156	189	164	153	171	79	65	142	147	143	152	213	216	212	234	232	216	214	172	181	185	215	275	275	264	246	264	274	271	250	261	260	272	50	133	94	327	186	17	23	23	38	14	24	37	35	84	26	143	160	233	221	222	203	1	4	4	6	3	0	0	1	22	15	13	45	596	605	719	202	757	267	225	293	162	121	135	188	210	191	181	180	2	4	6	8	2	1	1	1	14	15	24	29	732	714	837	825	353	273	273	294	251	254	259	253	15	200	2	18	628	371	1	287	5	18	266	1	14	4	161	253	4	1	207	203	11	738	38	2	332	392	21	0	1	309	6	328	272	2	361	20	1	492	0	0	284	3	173	269	2	19	208	19	511	438	2	4	192	22	381	335	12	0	190	8	199	576	19	0	174	3	98	396	10	0	256	11	423	521	32	5	239	15	492	833	20	2	222	13	414	196	7	4	241	8	421	54	8	248	24	201	905	14	0	236	14	264	2	640	5	185	15	407	491	13	0	205	5	104	203	415	356	280	351	289	390	408	385	264	734	383	347	276	257	410	445	306	347	358	62	60	61	62	45	46	46	46	53	52	50	49	1518	153	1608	148	39	42	44	41	100	99	103	104	50	49	934	485	62	61	60	61	39	590	197	143	364	123	320	125	204	121	205	123	338	117	59	76	56	71	107	80	227	302	341	36	38	15	16	11	18	12	15	11	14	20	70	120	47	270	291	212	105	255	147	35	8	93	14	336	820	959	908	759	422	785	612	358	292	401	1407	191	528	404	185	221	12	31	33	11	288	281	288	463	425	474	151	149	180	281	104	180	32	32	60	41	17	146	291	324	270	118	324	98	76	88	104	49	7	1004	654	175	24	403	76	189	161	126	185	143	54	49	0	90	30	193	257	320	207	194	131	16	194	337	48	470	410	821	40	9	324	58	29	361	25	58	446	108	224	10	692	826	0	0	57	14	103	0	301	25	196	19	19	21	174	188	267	141	178	27	24	22	445	142	203	59	3	19	9	3	11	38	2	10	6	0	11	6	2	16	0	0	23	11	3	17	385	65	25	0	550	49	7	6	19	4	2	20	9	26	60	102	93	9	4	0	14	13	18	25	40	9	18	5	5	18	4	0	6	11	5	7	4	1	16	1	0	1	10	1	2	11	4	1	2	9	22	5	0	5	3	0	7	0	3	2	0	18	9	6	2	7	98	7	6	107	27	416	18	6	6	0	12	0	0	41	54	31	28	42	11	57	134	15	80	687	324	71	80	95	294	40	21	63	273	60	8	11	0	21	0	3	19	119	20	10	7	60	5	19	2	15	10	7	7	0	3	129	3	0	0	0	0	0	1	4	1	0	0	0	0	0	0	0	0	0	0
PNRC2	2024	1822	1970	1942	1886	1895	1948	1656	1772	875	599	735	567	800	855	1319	1976	1486	1635	1403	1457	2120	2100	2139	1951	2028	1252	1244	1141	1005	1015	1482	1838	1966	2214	2349	1797	2443	2128	1892	1814	1410	2191	1560	1606	2076	2428	2079	1821	1866	1816	1766	2080	2064	1825	1498	1951	2116	2509	2535	3330	4374	1972	1912	1815	2323	3366	4916	1994	1683	2900	2817	2798	3116	3083	3183	3215	3138	3100	2107	2171	2026	2473	2394	2398	2356	2343	2323	2489	3500	1746	1261	1297	1182	1774	1718	3133	1845	1778	1765	2962	2606	2575	2638	1592	1617	1616	1753	1778	1765	1488	1440	3883	3005	1364	1110	1072	832	2304	2259	1917	2236	2089	2247	3053	2985	682	758	1311	1303	1224	4061	1055	1289	1232	1242	1873	1743	2008	1936	1483	821	1055	3345	1165	1177	2485	2352	2350	3112	2652	3143	2521	2510	2599	3204	3190	3063	2305	2323	2342	2803	2769	2725	2116	2086	2271	2038	1968	2000	2665	1302	1985	1549	1480	1378	1455	1456	1398	1499	1452	2058	1483	2035	1512	1467	1557	1551	1514	1439	1350	1479	1356	1479	1486	1961	1813	1764	1626	1589	1515	2394	2148	3138	2988	2499	2913	2035	1784	2040	2157	2175	1915	1605	1471	850	997	960	835	1004	1148	834	1068	1812	2104	1691	2514	2838	2738	1433	1418	1706	1784	1706	1831	1791	1809	2104	2046	1816	2421	2241	1641	2154	1474	1832	4207	3252	3303	2569	2935	2946	2625	2994	3309	2603	2411	2508	3400	3420	3242	2735	3258	3188	2779	2398	2251	2602	2444	2302	2549	2630	2909	2267	2292	2518	2163	2400	2761	2688	2779	2613	2755	2547	2901	2685	2514	2853	2722	2668	2735	3135	3012	2964	2717	2085	2164	2983	3205	2866	2899	2788	2803	2690	2779	2564	2403	2593	2579	2391	2878	2502	3061	2950	3281	3115	2633	3155	2740	2793	2945	3073	2943	3103	4113	2985	3970	3254	2736	2353	2674	2479	2586	2707	2694	2489	3118	2301	2592	2655	2832	2619	2812	2683	2035	1944	2139	2111	2328	2435	2471	2550	2067	2060	1787	1720	2549	2588	2420	2537	2461	2729	2647	2454	2316	2387	2449	2455	2947	2717	2794	2857	2061	2381	2282	2116	2469	2520	2648	2656	1681	1521	2205	1725	2667	2662	2871	2771	2706	2702	2831	2764	2663	2578	2628	2459	2217	2603	2398	3074	3076	3172	2570	3039	2365	2751	2939	2026	3724	2496	2499	2616	2301	2089	2652	2982	3068	2763	2064	2275	3024	3726	3167	2018	2196	1995	2686	3143	3119	2167	2972	2726	1635	2792	1761	2182	2884	2800	2709	2895	2431	2297	2806	2986	3221	3396	2732	3005	3226	3220	3541	3180	2104	2633	3383	3230	3219	2733	1860	2562	3524	3634	3416	3171	1913	2606	2604	3211	3301	3199	1771	2754	3630	3553	3397	2786	2429	2317	3556	3339	3618	3462	1758	2657	3040	3283	3784	2505	2677	2634	3412	3637	3175	1680	2449	3272	3394	3694	2385	5055	2504	3011	3419	3407	3677	1650	2105	2645	3163	3362	3436	2183	2121	2361	2355	2394	2119	2192	2071	2511	2398	2070	2193	2067	2470	2194	2693	2565	2369	2778	2064	2284	1951	2138	2592	2607	2449	2552	2335	2384	2363	2701	2368	2383	2396	2363	2354	2388	2282	2428	1943	2190	2071	2120	2064	1945	2325	2072	2970	2490	2471	2411	2716	2298	3057	3683	3194	3688	3308	3768	3367	3614	3335	3687	3312	3455	2379	3137	2984	2713	3072	2843	2429	3004	2818	2225	2898	2798	2786	2949	3089	2949	3052	3284	3306	2972	2100	2158	2197	2601	2391	3868	3538	3414	3481	2781	2749	2843	2483	2587	2726	1784	2286	2970	3502	3484	2349	2571	2829	3304	2490	2469	2735	2795	2686	2533	5624	2271	3986	3244	3317	3309	3207	3311	3311	3344	2843	2630	2538	3058	2464	2339	3535	4273	3854	3510	2981	3803	3157	3255	3031	4558	3022	3748	3671	3737	2117	3715	6263	11970	5283	3644	119	2990	2036	2392	1804	1997	2029	2093	3088	3007	1059	3554	3681	6031	2257	2504	2526	2351	2134	2459	4487	2575	2130	3624	3546	3142	3592	2985	3134	3281	2718	3233	2725	3093	2667	3394	3721	3269	2850	4693	0	0	2578	3522	2984	1902	2552	3144	1562	1611	1287	2842	2215	1744	2416	2829	2806	4074	2723	4416	3165	3466	2768	3400	2393	2127	1847	2616	2351	2782	2822	2020	2232	2756	2554	2673	3060	2850	2601	3031	2798	2892	3843	2941	2681	2945	2365	2007	2422	2730	3750	2581	3007	3804	3868	3021	2430	1605	1618	1445	1789	1820	2218	2089	1643	1756	1949	1557	1759	979	1173	3070	3377	989	1068	1978	2064	921	968	2245	2094	1013	1159	2415	2380	1412	1408	2611	2565	1596	1456	2675	2750	1395	1130	2229	2362	1322	1588	2461	2752	1844	1935	3847	3978	1495	1556	3280	3327	4429	4245	2623	3034	2261	2753	2067	2450	2250	2205	2519	2308	2098	1944	2211	2168	2075	2134	1946	2191	2068	2351	2946	3385	2839	2551	3278	2645	3418	2631	3424	2950	2327	2689	2976	2353	2583	516	2142	2177	2162	1963	1818	2364	2141	2226	2476	2162	2202	2070	2193	2779	2554	2337	2335	5835	3849	1410	1409	1411	1373	1369	1349	1192	1135	1223	1409	1396	1619	2014	2048	1748	1053	1485	1304	1604
SRSF10	3310	3463	3462	3393	3501	3157	3553	3258	3312	2639	3997	3715	3332	2386	3144	4034	4801	3514	3398	4025	3302	3525	3510	3502	3850	3767	3093	2832	3577	3388	3983	3198	3252	2321	3199	2865	2467	2473	2110	2217	2388	2212	2394	2448	2740	2202	2566	2217	2641	2352	2939	2760	3026	2897	2600	2699	2617	2906	2619	3230	3512	3605	2537	2501	2666	2560	2840	2876	2426	2598	3250	3206	3248	3080	2911	2981	2943	2822	2957	2479	2487	2566	2773	2821	2740	2627	2739	2856	3201	3848	1746	3103	2884	2730	2553	2466	3598	2940	2870	2863	3305	3885	3767	3829	2638	2661	2650	2853	2870	2863	2731	2545	4629	4599	2378	2128	2268	1789	3486	3675	1387	1807	2705	2840	5548	4649	1942	1399	2264	2278	1791	12651	2099	2253	2488	2730	2799	2649	4647	4964	2895	3910	4853	785	2345	2312	3565	3789	3539	4180	4139	4301	3975	3918	3989	3159	3101	3093	1982	2027	2031	2243	2221	2158	1337	1352	1415	1101	1052	1086	4727	2725	2826	2763	2894	2646	2673	2836	2744	2798	2748	2703	2785	2700	2733	2740	2793	2722	2802	2744	2742	2695	2874	3140	3161	2744	2661	2596	2764	2868	2735	2209	1753	2481	2329	1812	2187	2211	1979	2179	2204	1906	1797	1766	1745	1844	1907	1775	1911	2129	2081	1952	2182	2514	2405	2090	2559	2570	2449	1864	1705	2097	2509	2426	2544	2539	2441	1877	1685	2012	2297	2188	2483	1466	2033	2452	2180	3822	3467	3149	4260	3537	2834	4409	4677	3462	3576	4836	3993	4119	3930	4308	3809	4212	4521	3949	3537	2828	3908	3860	3625	4212	3582	4093	3865	3703	3698	3303	3751	4204	4017	4022	4258	3922	3930	3871	4107	3700	4389	4146	4038	4538	4171	4055	4177	3423	3497	4066	4215	4093	4169	4144	3882	4045	3982	4154	3898	3517	3791	3979	3791	4180	4364	4423	4229	4038	4172	4139	3987	3846	4560	4270	4211	2445	2021	2467	2680	3392	4690	4819	4633	5207	5025	4896	4923	5061	4694	5124	4702	4904	5024	4830	4977	5036	1791	1803	1856	1835	1961	2123	2014	2164	2305	2373	2336	2372	3448	3797	3624	4268	3851	4227	4264	4222	4641	4705	4772	4983	4847	4802	4514	4656	1749	1879	1775	1716	2094	2285	2018	2189	2118	2111	1963	2389	3959	4023	3688	3528	4533	4570	4379	4535	4512	4702	4789	4468	1954	5838	2220	5779	5916	5677	1701	6689	2355	5959	5526	1326	2529	5514	5556	4609	1726	2029	6010	5758	5781	5163	1908	2803	7441	7168	7086	1587	2294	6548	5217	4953	4946	2406	6879	5712	1452	8205	1179	2040	6657	5038	5100	5704	2246	1972	6574	5226	4891	5476	1660	2508	6388	5065	4583	5839	1699	2426	6728	5246	5671	5068	1724	2119	5888	4786	5018	4242	1848	2335	7152	6118	5173	5194	1658	2018	6262	5492	4568	4843	1899	1958	5094	4324	4618	4681	1640	2062	6042	4910	4340	1849	1928	6604	5364	4978	4866	1542	2166	5794	5828	5502	2132	5544	2369	6761	5891	5900	5797	1676	1977	6356	5313	5310	4888	4865	5157	4628	4442	4856	4688	4668	6730	5449	5405	4838	5216	4798	4108	5037	4560	4578	4438	4372	3223	3308	3230	3261	3681	3517	3771	3563	3968	3670	3394	3378	3720	3605	3748	3770	3718	3835	3636	3387	3690	3368	3774	3798	3501	3447	3377	3327	3977	3876	3704	3826	4309	4798	4128	4394	4003	4542	4086	4575	3774	4324	4172	4572	4033	4558	5190	5445	5057	4553	4793	4725	4548	5140	4791	4630	4712	4067	4136	4370	4011	4115	4244	3971	4196	4021	6991	10566	11093	4007	3797	6126	4626	5054	4087	5332	5292	4175	3736	3513	3037	3920	4141	3374	4020	2551	4634	4287	3624	3227	2129	2918	4516	4164	3635	2041	6323	2634	5312	3959	5654	5894	5759	5213	5111	5112	4449	4185	4515	5550	5848	5074	4359	3986	4347	4991	3977	4001	4595	4192	4244	6399	4411	6409	6063	6340	3317	6165	4686	7564	3856	3772	2340	3704	3826	4543	4533	4312	4367	4132	5446	4180	2641	5407	5245	11609	5075	7361	5474	5229	3779	4382	5759	4448	2368	3286	3463	3912	3791	4571	4399	4807	3906	4281	4466	3807	4085	5087	4344	4005	5597	9772	0	0	3278	4480	4293	2888	4511	3864	3780	4122	4311	4233	4266	3864	4518	4022	4586	5413	3524	3779	4328	3669	3304	5468	2454	2096	1025	2705	2502	3078	2943	2755	2777	1567	1110	2490	2579	1402	2025	1200	2466	3456	2081	2549	2163	1548	1976	1640	2095	1496	3146	2435	2596	2162	2465	2668	2484	2039	1589	1405	1762	2217	1935	1793	1746	1883	1924	1614	1799	1533	1429	1961	1795	1354	1342	1383	1384	1685	1592	1661	1646	1764	1748	1684	1304	1920	1780	1511	1364	1714	1764	1551	1586	1845	1574	1653	1724	1776	1535	1502	1489	2056	1912	1990	1851	1893	1698	2003	1710	3117	3750	3014	2639	3991	3576	3889	3241	2339	2618	2615	2924	2888	2467	2114	2171	2474	2320	2131	2300	1642	2271	3156	1483	2471	2103	2842	2192	1307	2190	1540	2252	2359	2311	2532	2332	2777	513	2062	2286	2392	1999	1647	2425	1963	1990	1697	1957	2080	2184	1973	2097	2284	2015	1919	1862	1903	2704	2749	2580	2953	2827	2823	2643	2631	2604	2228	2178	2352	2584	2688	2264	1877	2024	1926	2157
MYOM3	10	6	7	5	12	14	4	7	5	15	6	14	27	6	21	41	15	34	25	61	51	2	5	3	6	13	5	0	0	53	12	7	6	13	70	8	6	0	0	0	6	6	0	0	12	12	0	0	28	21	0	0	0	5	0	0	0	8	0	1005	984	920	1003	1072	1142	23	75	74	14	4	14	13	12	10	9	8	14	10	9	33	24	19	10	10	16	22	23	24	12	6	8	15	12	51	1	0	1	12	14	10	1	1	2	2	202	185	16	19	14	10	1	2	1	1	1	0	1	1	6	9	10	11	1	8	1	1	0	0	0	0	0	0	0	0	9	8	2	2	0	0	0	2	3	3	1	2	2	5	2	0	0	0	0	2	0	0	0	0	10	4	5	1	1	1	0	0	0	0	0	0	1	1	55	18	22	8	9	7	5	5	2	29	12	30	11	15	13	3	11	6	7	5	4	4	9	28	23	16	12	11	9	6	0	8	8	6	0	16	15	2	4	2	15	0	0	2	5	3	0	7	3	5	3	9	4	2	11	0	4	3	7	11	29	19	18	26	12	16	118	38	48	8	37	23	5	13	9	0	0	0	0	0	0	0	0	0	0	0	0	0	0	2	0	0	0	1	0	0	0	0	0	0	0	0	0	6	0	0	0	2	0	0	0	2	0	0	0	0	0	0	3	0	0	0	0	0	0	0	0	5	0	0	0	0	0	0	0	0	0	0	0	0	0	0	0	0	0	8	0	8	0	0	0	0	0	0	0	0	0	1	1	1	0	0	1	0	0	0	0	0	1	0	0	0	0	0	0	0	0	0	0	0	1	1	1	1	1	1	1	0	1	1	0	0	0	0	0	0	0	0	0	0	0	0	0	0	0	0	0	0	1	1	1	1	1	1	1	1	0	0	0	0	0	0	0	0	1	0	0	0	0	1	1	0	0	0	0	1	0	0	1	1	1	0	0	2	0	1	1	0	4	0	1	1	0	9	0	2	1	0	1	0	10	0	2	0	0	0	0	1	0	1	0	0	0	1	1	0	0	0	0	1	1	2	0	0	0	1	1	0	0	1	2	1	1	0	0	1	0	2	1	0	0	0	0	1	1	0	0	0	0	1	1	0	3	0	0	1	0	0	0	0	1	1	0	3	0	0	1	0	0	0	0	0	1	1	0	0	0	2	1	0	5	2	1	0	0	0	0	0	1	0	1	0	0	0	0	1	0	0	0	0	0	12	0	0	0	4	8	0	0	10	3	0	0	0	0	0	4	8	0	0	0	0	7	1	5	4	5	10	0	3	4	0	0	0	0	0	0	2	0	1	0	1	0	1	0	2	4	2	7	19	4	4	10	11	19	0	0	0	0	0	0	0	0	0	0	0	0	0	0	12	0	5	0	0	0	0	0	11	0	0	0	0	2	0	0	1	1	1	0	0	0	0	0	0	0	0	0	0	0	0	0	0	0	0	0	0	0	0	0	0	0	0	0	0	0	0	0	0	0	4	0	3	17	5	0	1	0	0	2	0	2	0	0	0	3	0	3	0	2	3	0	0	0	1	1	1	1	2	0	0	0	0	0	0	0	0	0	1	0	0	1	0	2	1	3	0	0	0	0	0	0	0	0	0	0	4	0	1	0	2	0	0	5	2	6	2	1	0	0	1	2	0	31	0	3	2	0	1	5	1	2	2	1	0	0	1	0	0	0	2	0	1	0	3	0	1	0	0	0	0	4	0	0	0	0	1	0	1	2	0	0	1	1	1	3	0	0	0	0	0	4	0	0	0	12	7	0	3	0	0	0	7	11	0	3	0	3	0	0	2	3	9	3	7	6	2	1	2	3	0	2	0	0	0	0	3	0	1	0	1	0	0	0	0	0	0	0	0	0	0	0	0	0	0	2	2	3	0	5	2	1	3	1	0	0	0	0	5	0	0	0	1	0	1	1	1	29	1	2	9	5	0	4	1	1	0	4	16	7	1	0	0	0	1	0	0	6	5	7	6	10	10	4	2	12	0	0	0	11	0	3	7	9	11	9
IFNLR1	274	281	289	277	339	252	298	268	285	130	113	109	21	25	50	23	97	118	104	189	133	85	84	77	140	176	102	138	31	54	100	111	66	0	0	0	0	1	0	0	0	0	0	0	0	0	0	0	0	0	12	1	1	0	0	0	0	1	0	0	0	1	1	1	1	0	7	0	0	1	1	2	0	1	0	2	1	1	0	0	0	0	1	0	1	0	0	1	7	3	24	0	0	0	1	1	6	0	0	0	13	1	1	1	2	1	0	1	0	0	0	0	276	233	0	0	0	1	2	3	2	2	2	1	441	614	0	0	0	2	0	1	0	1	3	1	3	9	76	87	1	0	0	3	1	0	154	155	153	123	110	118	295	298	291	215	221	222	5	9	19	2	2	2	7	6	3	34	16	21	1	1	1	1	2	0	2	0	2	1	4	3	1	3	3	3	1	0	0	0	1	2	5	4	0	12	14	12	5	4	1	2	5	2	6	0	0	11	5	0	2	0	4	0	0	0	3	5	0	0	0	0	0	0	0	0	0	0	4	0	0	3	4	3	0	2	3	7	2	0	7	0	0	64	0	0	34	327	229	1034	340	313	665	180	181	361	388	115	375	408	414	120	306	204	188	242	186	295	162	193	188	196	185	182	161	146	149	179	187	280	256	281	263	278	261	257	263	255	279	301	221	228	240	232	246	186	173	241	234	260	259	179	194	193	198	218	217	193	194	179	209	219	186	158	163	158	198	181	162	183	175	163	180	411	656	167	441	407	128	64	68	99	63	131	108	79	124	83	134	116	137	131	152	168	0	3	4	11	1	1	1	1	42	38	35	48	44	38	18	112	37	130	85	205	253	172	187	218	227	233	205	249	6	5	9	6	1	3	1	1	33	85	35	37	8	10	33	2	114	123	108	139	174	163	138	111	30	351	3	231	716	6	47	174	3	190	267	17	2	134	133	335	45	2	317	1524	376	278	31	3	312	641	127	39	3	162	402	1453	1054	15	417	124	20	273	26	2	431	158	1056	729	2	69	182	314	1008	36	7	1	204	211	795	42	29	3	312	413	770	5	24	2	255	451	2092	410	41	3	333	614	1273	25	111	3	393	433	1261	7	25	2	268	271	971	184	17	3	294	291	1106	22	3	306	145	489	46	32	5	341	293	748	15	137	34	253	273	818	5	22	3	288	200	1083	1469	369	552	284	323	797	319	687	507	756	844	683	584	354	756	883	629	367	553	632	276	130	182	325	469	513	146	413	143	381	245	269	61	96	166	180	234	250	390	175	291	253	123	122	498	455	471	401	398	491	270	492	83	269	160	157	206	132	233	131	174	140	197	115	272	114	93	158	159	223	236	294	210	305	330	138	214	291	196	356	78	62	107	174	194	114	48	265	85	54	77	71	131	111	298	52	75	104	107	44	558	257	210	387	513	478	162	270	390	449	424	191	192	239	221	295	362	281	158	282	201	195	183	203	180	232	171	158	156	96	118	84	584	902	511	456	350	532	264	271	261	341	284	280	243	275	106	634	377	119	103	111	171	53	48	56	82	102	72	103	63	47	187	89	14	152	171	248	203	175	540	60	232	116	27	257	273	273	240	206	172	197	310	232	239	220	167	182	244	351	16	4	0	0	152	100	62	0	124	213	198	202	49	101	9	48	238	68	194	225	285	229	108	112	138	128	23	27	56	5	28	10	59	7	18	15	0	6	51	9	2	5	8	0	22	230	104	5	20	8	148	14	165	59	23	11	2	23	85	89	113	55	47	31	63	38	45	16	145	34	45	55	50	35	41	29	42	15	17	67	74	68	80	60	65	52	68	82	81	40	40	59	78	45	54	47	54	23	23	215	219	49	50	348	379	55	63	506	521	132	145	6	10	1	3	6	1	4	4	110	51	37	16	53	56	11	11	37	18	10	59	127	85	881	708	518	125	1244	256	306	172	430	149	525	65	181	63	62	2957	22	2	13	20	5	35	4	7	24	16	22	14	7	8	2	6	10	1236	210	0	0	0	0	1	0	0	0	0	0	0	0	0	1	0	0	0	0	3
GRHL3	182	153	214	169	111	164	238	52	43	17	23	5	6	0	0	0	0	7	13	2	3	39	31	3	10	15	24	106	3	2	332	18	7	0	0	0	0	0	0	0	0	0	0	2	4	0	0	0	0	0	0	0	0	0	0	0	0	0	0	6	0	0	0	0	0	0	0	0	0	0	1	0	1	0	0	1	1	0	0	0	1	2	0	0	0	0	1	0	0	0	8	0	2	0	1	0	1	1	0	1	0	0	0	1	1	0	0	0	0	1	0	1	0	1	4	3	0	1	0	0	3	2	1	0	0	0	33	0	1	2	4	0	1	4	1	1	1	1	9	7	2	0	1	3	1	0	0	0	1	0	0	0	0	0	0	0	0	0	2	2	0	0	3	0	2	6	2	1	1	1	1	1	1	4	5	8	4	7	7	5	5	7	8	9	6	2	1	6	0	5	11	5	4	5	5	13	8	12	2	5	3	4	9	10	10	0	2	16	0	0	4	5	0	0	18	5	3	3	4	2	5	3	3	4	0	7	4	4	10	9	0	2	2	3	7	4	7	4	30	11	14	4	0	29	0	3	28	0	1	1	0	1	2	0	0	0	2	0	0	0	3	0	2	2	2	1	2	1	0	2	2	0	0	3	2	0	5	3	0	4	0	2	0	2	0	0	2	0	6	0	0	0	1	0	0	0	0	3	0	0	0	0	0	2	2	0	2	0	2	0	0	1	0	0	0	0	0	0	0	0	0	0	0	3	0	3	0	0	0	0	1	0	0	1	0	0	0	0	0	0	2	1	1	0	2	2	0	0	3	0	6	5	0	3	7	0	2	0	0	0	0	0	0	0	0	0	1	0	2	1	3	0	0	2	7	4	2	3	2	4	1	0	7	9	0	0	0	0	0	0	0	2	3	0	0	0	9	0	5	0	1	1	3	0	5	5	2	0	1	0	0	0	0	5	3	1	0	1	0	4	7	1	5	1	1	6	0	1	1	3	0	0	3	2	2	2	0	0	0	0	8	2	6	0	1	1	1	12	0	0	2	0	0	1	0	0	0	1	10	1	2	1	1	1	0	1	0	0	1	1	2	6	0	1	1	1	6	2	0	3	1	2	0	1	2	0	1	0	1	5	0	1	1	0	5	0	1	1	2	1	8	3	0	1	1	0	1	0	0	1	1	0	3	0	2	0	0	0	3	0	5	0	0	5	0	0	0	0	0	0	0	0	0	0	0	3	2	10	0	0	6	0	3	0	0	0	2	11	20	22	0	0	0	0	4	11	4	0	0	0	0	0	2	2	1	1	0	0	0	0	1	2	0	0	0	1	0	0	2	1	1	3	2	2	0	1	1	0	0	0	0	0	0	0	0	0	1	1	1	1	1	40	2	3	2	0	0	1	1	1	3	0	0	3	1	1	0	1	0	0	0	1	1	0	0	5	0	2	0	1	6	5	6	3	10	10	2	2	2	0	0	0	1	0	0	1	0	0	2	1	2	1	2	1	2	2	1	0	1	1	1	1	2	0	0	0	12	10	0	6	1	1	2	1	1	2	0	7	1	1	3	0	1	22	0	1	2	3	2	288	5	1	49	1	138	1	1	0	0	112	1	0	0	0	1	0	0	0	2	0	0	1	6	0	6	0	7	6	0	0	0	6	0	1	19	0	0	2	2	0	1	0	1	1	1	0	0	0	0	3	2	0	0	0	3	4	1	1	3	4	1	0	4	0	0	2	1	1	0	1	0	0	0	1	2	2	0	1	3	2	1	6	0	6	1	0	0	7	0	0	0	0	1	12	9	3	1	0	0	3	4	12	5	4	4	0	3	4	8	0	0	0	4	0	4	0	0	9	0	0	0	1	2	1	1	0	0	0	0	0	2	1	3	0	1	0	1	2	3	1	0	1	0	1	5	2	0	0	2	2	0	0	1	2	2	0	49	3	0	1	5	8	13	5	3	10	9	15	4	9	5	12	9	3	2	4	0	0	4	6	8	6	4	2	0	1	0	2	1	0	0	0	0	8	5	10	6
STPG1	128	106	129	117	113	125	125	145	162	307	208	149	231	269	222	203	110	194	246	208	218	135	98	104	253	283	91	135	224	159	480	454	280	216	155	161	100	217	164	198	339	252	197	146	130	144	187	153	126	193	373	157	130	168	299	163	208	183	154	626	817	881	554	590	653	182	245	306	169	247	195	192	208	190	190	209	194	193	196	147	140	143	138	115	117	156	147	138	183	152	304	226	150	167	147	152	111	211	192	188	56	136	114	119	211	190	157	139	192	188	119	129	68	44	223	180	316	352	208	211	168	155	191	231	239	177	321	478	347	344	323	61	316	225	120	131	137	124	65	87	350	898	465	660	230	282	105	98	122	108	101	106	149	157	154	187	204	194	42	44	48	41	36	34	61	46	36	65	107	83	170	333	323	217	227	192	236	194	210	180	189	236	164	227	181	176	177	186	201	196	188	195	206	168	192	188	194	209	148	175	169	426	341	299	227	292	295	322	250	338	425	233	310	260	247	458	473	452	568	490	530	426	592	476	457	491	428	432	551	231	265	301	291	280	349	359	378	332	353	332	294	434	707	496	241	226	568	70	75	210	48	80	189	65	60	107	164	83	77	72	78	87	94	68	84	155	168	139	140	85	107	126	90	120	90	86	78	85	126	125	110	138	102	141	153	93	123	127	129	124	122	103	131	116	76	61	106	128	120	124	127	75	86	103	104	81	96	96	87	103	119	72	112	115	107	108	100	99	106	99	116	130	114	171	122	118	240	134	96	86	75	117	111	112	113	103	116	101	108	125	129	143	149	135	43	56	46	35	41	31	59	53	89	63	66	30	97	80	75	122	81	127	133	114	145	150	146	150	150	141	105	125	23	42	41	41	37	24	31	33	68	94	93	35	39	36	37	35	139	134	127	129	159	164	147	169	122	108	34	143	137	46	53	163	34	159	191	33	60	141	147	142	78	21	153	158	194	92	77	33	134	152	136	22	40	225	166	111	94	38	96	135	14	235	30	57	80	138	110	107	30	59	118	168	176	60	127	42	132	165	184	76	107	17	126	168	166	53	28	21	116	181	161	66	93	17	115	136	156	82	69	29	162	145	141	46	62	74	125	200	156	101	30	35	145	173	167	93	57	155	232	209	63	39	33	171	172	162	38	222	58	146	180	197	45	78	39	152	183	181	110	101	89	109	151	114	112	102	91	77	84	92	105	97	104	95	99	118	95	104	245	163	77	85	41	151	57	229	164	285	199	148	206	154	42	209	171	224	42	126	80	5	148	89	268	330	294	341	159	164	183	34	161	64	143	112	122	118	137	121	136	91	140	123	150	98	153	137	99	178	151	103	121	104	119	123	117	156	138	154	132	130	132	99	93	91	145	143	133	116	121	137	147	88	117	50	85	63	101	129	221	164	149	155	159	234	110	165	120	116	198	183	139	152	74	89	78	114	87	121	71	77	75	88	90	97	66	63	55	120	113	141	141	102	107	119	154	164	73	86	101	153	93	120	150	173	168	21	79	288	45	87	564	205	186	134	140	135	150	238	78	97	190	147	137	103	143	92	86	121	108	140	134	313	106	136	138	150	114	137	103	144	179	120	156	150	117	171	120	183	33	40	0	0	218	102	155	208	138	75	142	115	98	303	161	167	214	101	174	94	82	98	54	168	168	115	44	64	51	61	56	62	57	48	39	44	43	48	39	43	63	40	45	20	162	117	52	57	127	174	35	37	146	89	62	93	130	42	84	44	39	52	44	57	89	83	57	39	54	59	46	91	100	58	74	90	117	70	75	93	104	64	80	61	47	76	53	53	68	73	62	55	56	18	38	62	56	58	72	65	88	48	45	126	94	54	72	147	106	91	78	18	34	17	16	27	11	164	21	72	58	71	60	60	42	112	119	95	78	95	117	94	16	56	72	40	47	79	31	41	38	23	31	55	27	66	95	53	917	52	59	57	29	17	51	60	54	50	52	58	38	67	70	84	31	38	253	78	190	152	186	186	196	202	241	268	297	204	138	189	96	134	112	402	423	196	194
NIPAL3	514	541	610	610	689	626	661	846	889	1666	1107	956	798	1460	1146	867	571	1211	1285	1609	1437	743	789	383	1125	1096	520	363	182	353	329	238	648	560	504	699	287	428	562	517	677	706	589	423	507	598	519	528	542	549	769	815	613	551	647	739	493	471	618	2495	3010	2269	2700	2449	2511	825	992	987	544	322	543	485	522	449	413	474	470	475	476	660	677	702	551	554	509	606	587	653	410	511	462	969	814	801	520	524	413	531	451	424	541	742	758	753	876	727	465	490	451	424	495	511	503	522	1926	1721	2582	2860	660	604	433	329	519	553	1680	2270	5558	9804	2024	3219	3852	699	3565	4078	1413	1359	465	570	1236	1345	4034	4575	3619	3852	2184	2044	999	977	1041	1343	1529	1456	1123	1036	1138	1312	1287	1353	231	249	284	168	246	203	314	291	287	380	305	393	711	3458	1750	2060	2117	1939	2170	1912	1916	1973	1874	2849	1610	2702	1825	1687	1730	1751	1789	1924	1893	1814	1452	1681	1574	2477	2315	2448	1519	1502	1583	843	903	965	579	896	1023	1014	1001	1211	1464	1043	1038	1600	1950	832	637	826	747	800	652	717	663	1061	1056	1230	1174	1132	1066	931	1304	1291	969	1083	1111	796	852	895	1192	803	1045	3542	4841	2768	1034	1164	2815	1176	707	1066	1347	1181	1509	985	1694	1267	1261	772	1096	1141	1158	1137	1228	1323	976	1564	2135	1349	1253	947	1200	1210	1133	1083	1172	1309	1477	1296	1291	1277	1289	1220	1215	1228	1144	1244	1171	1201	1252	1187	1009	1143	1312	1031	1037	1470	1510	1287	1228	1194	1357	1304	1229	1237	1197	1190	1177	1286	1293	1245	1272	1180	1478	1395	1434	1318	1189	1495	1369	1466	1546	1297	1423	1126	850	1350	1419	1152	996	884	991	1005	1143	1121	1006	1005	1134	1050	1040	1219	1081	1112	1047	1069	316	319	312	409	352	340	341	323	501	509	628	474	910	849	856	1046	887	1154	1076	1099	1843	1813	1765	1587	1406	1126	1150	1232	398	317	280	324	275	326	279	267	253	277	322	275	871	755	723	763	1083	1127	1189	1076	1796	1647	1632	1590	216	1233	237	1548	1220	674	337	1218	285	1566	1348	404	330	1695	1194	1225	186	215	1208	1316	1538	1070	291	243	887	1131	1366	242	206	1298	1359	765	981	338	1032	1100	313	1557	105	295	880	1144	882	684	250	263	1167	1583	1081	729	282	279	1121	1571	1091	938	366	251	932	1398	1286	665	150	253	1028	1469	1137	848	281	249	1026	1457	1057	689	214	158	890	1413	1037	627	215	255	996	1306	890	753	311	180	1029	1206	931	212	172	1075	1377	1389	758	184	200	1019	1306	1160	275	921	285	934	1398	1151	675	181	206	1148	1232	968	749	1111	1238	1171	1285	1253	1239	959	1228	897	1000	888	1146	1124	946	1062	1152	1107	1032	1014	1721	1266	2158	1346	1499	1311	1206	1043	1155	1252	1057	1443	2442	2280	2997	2676	823	1109	845	1237	1514	1661	2013	1894	2229	2362	2411	2370	1264	1478	1883	1631	1224	778	1786	1529	1632	1526	1480	1546	1518	1509	1553	1352	1548	1412	1289	1461	1232	1611	1565	1282	1189	1249	1165	1115	1319	1232	1171	1301	1235	1127	1250	1182	1184	1118	1463	992	1038	2013	2104	720	865	830	1048	1472	1699	1167	1371	1202	2117	1337	1482	2016	1754	2201	1078	1698	1340	1456	1615	2181	1292	1702	1092	1285	1069	1475	964	1422	893	882	917	1054	1003	1048	935	888	901	1256	1428	1644	1178	997	939	1019	1020	768	1126	1233	893	1225	1307	1180	1069	1373	1705	661	769	1991	1163	1096	1184	1729	1599	1660	2176	1722	1528	1838	1221	1097	1549	1268	1053	909	1075	1058	904	783	1461	2061	602	985	849	1769	1795	1622	1258	954	683	985	1505	1366	1248	1535	970	1257	1054	1183	508	607	0	0	1749	2181	2109	2315	1963	1359	1423	1130	1447	1512	1018	1561	900	1634	1129	1799	1335	1604	1460	1322	1072	1142	268	304	553	257	209	289	326	294	300	375	464	185	278	357	394	396	132	163	857	293	286	536	675	804	233	329	296	326	223	541	627	208	309	229	184	323	206	143	254	233	196	185	208	337	204	363	382	255	282	321	443	443	411	338	352	322	263	406	386	324	314	337	400	264	294	332	332	207	241	332	406	311	336	414	390	313	341	562	509	403	558	662	603	426	397	74	214	51	52	39	49	207	352	251	311	295	460	454	295	403	391	436	458	372	382	333	421	455	202	270	194	385	372	369	322	278	360	364	313	336	845	1106	2148	276	331	168	124	68	255	231	234	208	245	291	265	221	459	422	426	598	676	324	1496	1382	1425	1472	1426	1460	1513	1410	1533	1026	850	891	1008	943	1102	3592	3746	2631	2716
RCAN3	401	369	440	376	288	367	434	324	227	1680	920	656	670	1008	922	545	490	224	221	240	222	527	542	424	602	518	551	661	1034	1062	2342	3474	1143	117	10	58	76	50	120	80	121	198	212	149	175	45	54	36	26	146	291	90	41	192	208	86	108	77	18	810	1291	865	848	705	869	385	448	384	352	308	127	123	137	118	126	147	143	137	134	69	66	70	78	83	60	80	79	95	68	85	153	242	212	234	198	205	258	340	237	210	324	173	161	165	409	303	74	63	237	210	7	5	680	202	187	169	334	400	126	85	62	56	89	125	10398	12249	621	2574	695	1040	335	230	579	853	246	247	36	92	1756	1085	510	548	434	290	259	251	2155	1945	2157	2586	2263	2467	1904	1870	1955	2068	2106	2196	452	415	404	480	451	451	457	490	506	434	451	446	179	481	49	384	396	362	380	338	289	349	285	634	286	618	340	353	282	293	304	301	277	289	187	242	265	440	435	424	243	275	257	153	198	256	93	128	187	139	93	166	160	133	135	507	621	140	165	192	151	168	127	191	147	195	173	156	182	159	153	265	438	177	229	188	202	138	157	203	158	106	122	838	1894	2588	2567	1078	3779	3735	2099	1487	2753	3436	3100	2840	3100	4197	3458	3136	4120	3560	3591	2628	3391	2921	3105	2911	4019	1872	3435	1460	1613	1511	1570	1507	1314	1280	1399	1509	1518	2149	2326	2100	2182	2124	2153	2208	2059	2138	2237	2323	1636	1516	1887	1822	1847	1475	1694	1641	1809	1816	1886	2105	2085	2142	2151	2341	2145	1974	2125	1982	2318	2111	1727	1777	1891	1627	1727	1644	1687	1698	1734	1605	1723	2539	3201	2643	3718	2590	2359	1871	3030	1803	1993	1909	1904	1812	2466	2220	1966	2268	1960	1683	2102	1894	199	186	176	257	389	405	388	405	786	346	94	926	210	123	271	1444	311	1837	1088	1772	4160	4331	4205	4216	1387	1275	1229	1249	171	156	156	135	354	385	374	390	63	212	130	60	342	273	273	330	1586	1720	1498	1466	3939	4094	3820	3775	410	1756	574	5522	3892	348	469	2046	543	5433	4662	406	557	6027	2206	4948	919	425	1779	3683	5019	531	355	464	2140	4239	5154	42	641	1672	4143	1264	31	701	2583	4368	1495	3293	562	585	1438	4210	2539	821	546	56	1906	5408	3621	279	121	636	2254	6099	3680	217	650	270	1366	4534	4139	235	667	292	1486	4950	3036	481	522	384	1461	4134	2866	162	972	381	1419	4827	3724	859	255	545	1745	4451	2454	109	24	445	1921	4590	3194	31	348	1428	4711	4058	341	124	340	1654	4468	3470	400	899	517	1768	5098	4085	389	237	343	1764	3824	2851	130	3492	4349	3317	3644	3639	3438	3244	4901	3757	4027	3165	4827	4117	3332	3239	3118	3436	4161	3018	1618	1565	1495	1304	1629	1617	1710	1542	1838	1815	1707	1722	2186	2011	2238	2067	1292	1252	1467	1299	1468	1187	1525	1399	2030	2171	2402	1992	1911	2067	2034	1657	4103	3763	5722	2960	4877	2975	4527	3206	4449	2817	4502	2839	4459	3008	2892	3418	3427	3549	6400	4838	3082	5310	5117	2784	4444	2350	2090	2311	2567	2247	2506	3247	3065	3176	4714	5842	5661	1361	1648	817	1155	871	1309	4390	5015	2524	2867	1307	3004	3003	2859	3952	2645	3505	2096	2894	2171	3101	3777	5370	5168	4648	858	617	414	3892	2226	3165	313	440	390	271	182	285	749	685	988	4891	4970	3451	5387	4985	4431	4882	4012	3746	1937	1976	1689	4713	1945	3974	3171	4419	2587	243	2750	4388	3150	3253	2919	3630	3067	3744	4317	4004	3359	4724	1469	1862	5456	2509	1107	760	840	1055	1245	1111	4695	2097	657	4670	4185	4846	5110	4310	2471	2971	2154	2326	2917	2973	3787	3236	3009	3037	2271	2396	2185	5434	0	0	4785	6795	5306	2877	1537	2358	2043	2295	2168	2264	2351	2123	2337	2061	2165	2339	2255	2422	2002	1936	1705	3700	327	376	247	414	514	166	520	360	424	263	236	359	801	229	351	126	348	405	1836	689	445	482	1538	1401	232	195	698	511	419	961	2117	404	429	226	264	87	108	393	1215	743	238	183	586	109	201	191	237	771	841	296	284	426	452	275	291	800	678	176	187	454	487	329	302	383	405	325	287	497	526	182	205	394	402	395	306	280	353	629	690	974	794	591	583	778	734	427	966	130	330	75	83	164	649	654	415	296	709	482	502	161	179	487	563	154	428	823	368	453	481	392	419	770	383	405	330	299	363	411	346	424	1696	1716	1137	208	215	160	13	2	155	133	119	114	120	57	169	128	336	332	460	622	551	356	150	109	140	171	165	158	279	263	283	94	70	75	113	101	89	173	108	156	174
RP4-594I10.3	73	58	69	61	53	65	86	46	40	174	109	43	59	73	107	57	36	42	47	44	51	113	116	82	153	128	99	82	169	214	303	521	142	5	6	0	0	9	24	13	12	61	7	25	33	3	0	4	0	19	30	10	0	27	24	5	17	4	0	111	197	124	93	86	141	57	86	63	69	42	10	15	17	12	11	19	19	16	15	11	6	7	17	6	12	10	9	13	19	20	18	19	29	33	33	34	35	46	35	35	55	27	28	31	72	48	12	9	35	35	1	1	71	48	17	12	21	20	19	5	6	2	8	8	3181	3086	33	209	59	97	14	42	39	68	8	23	5	14	346	661	46	28	23	36	33	26	143	156	179	204	192	185	155	157	166	258	240	268	46	50	56	38	46	44	41	42	46	44	36	54	40	56	8	57	53	56	65	70	35	58	39	90	47	102	46	45	59	50	56	64	45	42	39	42	44	64	81	61	31	51	41	6	18	33	8	0	18	27	10	18	12	15	2	47	100	17	16	21	39	26	27	28	9	39	37	20	30	28	8	29	56	33	25	17	28	28	26	22	24	9	9	134	192	393	258	178	453	547	318	183	380	464	423	386	410	634	498	505	579	494	525	361	463	354	430	431	549	270	490	207	286	232	207	219	192	195	196	255	264	335	355	297	326	309	356	327	346	335	334	315	225	210	272	263	299	247	255	286	276	243	278	304	310	308	290	361	324	318	273	291	364	309	274	259	289	288	282	247	267	249	274	232	260	344	304	402	566	330	314	279	478	225	263	221	180	248	226	356	252	292	321	284	353	328	24	22	24	38	52	55	51	44	30	33	37	30	30	13	41	231	55	294	171	280	660	716	689	649	229	206	219	178	24	23	25	16	55	49	55	63	26	21	25	24	72	36	35	56	253	255	246	235	672	681	667	634	18	256	69	748	482	32	77	301	49	825	660	43	59	786	279	647	153	55	246	519	737	42	16	46	350	663	748	16	72	191	539	128	2	81	381	617	100	298	33	55	180	623	308	143	58	23	220	746	478	31	49	78	305	875	523	18	21	21	181	566	540	26	33	39	181	615	377	50	106	38	198	548	352	25	15	36	134	528	363	79	16	63	216	563	288	8	10	30	234	596	415	13	36	141	620	503	58	14	26	227	550	413	34	89	61	210	613	436	29	12	30	253	490	329	5	457	521	429	446	413	459	385	674	432	479	350	582	485	360	398	398	449	469	363	208	206	193	262	250	375	296	240	287	272	284	298	417	289	410	339	109	218	228	230	243	109	78	244	389	370	501	157	352	345	426	284	192	502	606	319	498	315	486	319	463	307	455	291	497	314	340	430	478	346	714	593	331	604	579	320	554	287	246	279	322	276	316	438	389	411	535	530	552	151	188	113	161	114	175	562	550	279	298	123	347	331	387	562	366	430	340	367	288	474	760	840	838	726	123	64	53	641	323	470	50	36	24	66	13	40	43	39	57	519	543	363	603	495	408	516	525	408	323	311	310	564	320	479	426	507	484	14	160	1455	69	7147	190	375	467	488	547	575	449	632	202	288	922	330	187	110	93	130	195	137	388	874	70	551	382	677	683	547	335	383	330	260	356	401	513	420	369	388	348	304	410	532	0	0	572	1046	362	282	152	377	281	366	378	323	315	279	308	243	297	304	250	285	305	247	227	404	28	38	27	70	84	4	77	51	55	10	25	46	140	12	36	3	2	37	188	92	64	72	209	203	24	23	107	68	47	108	201	44	61	36	36	10	11	48	153	63	21	25	88	14	29	27	30	78	86	46	54	105	87	14	31	90	74	13	16	40	65	20	32	23	26	26	31	72	63	35	46	31	63	47	65	29	43	43	81	109	91	87	92	106	68	58	52	19	25	18	9	11	22	71	43	45	101	49	61	25	24	54	64	23	63	89	103	68	51	46	58	112	61	50	48	37	60	59	48	76	544	547	242	25	15	16	0	0	20	16	12	12	18	5	23	15	39	41	53	92	49	32	12	9	12	24	30	16	32	38	34	11	1	3	3	9	10	15	14	8	22
SRRM1	3062	3060	3211	2971	3457	3270	3203	3290	3506	8130	5676	5909	6185	6699	6168	7787	7715	5230	5812	5702	5204	2058	2069	1961	5435	5316	3646	4263	5026	4784	14837	7686	6670	2081	1820	1717	1869	1784	1998	1867	2491	2536	1960	1845	2047	1664	2095	1617	1504	1890	2670	2059	2218	2067	2471	2509	1705	1758	2361	2338	2423	2292	2308	2580	2462	2471	2912	2893	2210	2253	2674	2622	2649	2362	2216	2209	2218	2221	2313	1529	1493	1462	1665	1452	1446	1503	1521	1459	3105	2614	1279	2244	2251	1651	1915	1859	1550	2598	2978	2843	1858	1701	1664	1666	1744	1782	1919	2004	2978	2843	2513	2582	974	1710	1452	1588	1326	1479	1385	1339	533	727	1744	2406	3298	2671	2718	1624	2225	1540	1510	16014	1035	1413	1214	1274	2394	2486	2575	2340	734	2856	3074	461	2334	2498	2363	2440	2283	2883	2749	2713	2076	2085	2153	2196	2062	2129	1780	1978	1935	2849	2979	2607	1578	1494	1499	2550	2776	2649	13566	1914	2319	1576	1695	1588	1698	1746	1650	1679	1718	1594	1677	1543	1556	1612	1474	1510	1497	1519	1500	1455	1661	1749	1654	1432	1420	1265	1471	1569	1475	972	927	1108	861	828	944	939	613	1002	1473	826	887	890	859	1134	1253	1420	1687	1117	1267	1187	1344	1278	1257	1237	1329	1182	1139	848	1042	964	1143	1155	1053	1111	1258	944	850	1017	1204	1428	1455	2269	1014	1380	2583	2864	2281	1233	2839	3020	2615	3554	2449	4008	4281	4374	3620	3095	3411	3450	3197	3054	4454	3448	3961	2927	3939	2461	2504	2616	2488	2362	2376	2384	2241	2503	2558	2440	2557	2377	2436	2387	2627	2484	2535	2466	2397	2530	2979	2832	2652	2751	2593	2507	2626	2661	2673	2736	2627	2580	2558	2429	2608	2680	2265	2471	2266	2208	2582	2309	2914	2962	3081	2836	2822	2873	2768	2847	2723	2631	2620	3170	4214	3992	2486	3839	2466	2575	2407	2703	2713	2429	2633	2483	2387	2499	2505	2766	2854	2674	2756	2792	2144	2034	2036	1889	2326	2412	2149	2211	2041	1783	1861	1746	1503	1697	1557	2349	1604	2476	2266	2298	2828	2821	2833	2857	2714	2597	2476	2260	1930	1915	1951	1893	2031	2084	2060	2121	1737	1851	1784	1664	1550	1524	1552	1576	2341	2455	2586	2560	3088	3020	3181	2939	2288	2908	3373	3402	3595	2205	2434	3162	3193	3510	3315	2260	3149	3385	2780	3251	2604	3115	2784	3349	3526	2861	2584	3217	3231	4322	3443	2086	3521	3215	3003	3255	2364	2504	4059	3809	2182	3158	1941	3143	3131	3828	3131	3004	3359	2841	2992	3439	3352	2485	2378	3349	3070	3193	2975	2206	1761	3307	3559	3998	4001	2401	2186	3136	3288	3851	3468	2633	2123	3089	3242	3516	3301	2286	2793	3363	3419	3747	3937	2573	2243	3148	2990	3172	3237	2683	2318	3315	3196	3557	3512	2505	4116	2835	3885	4039	2565	2627	3919	3423	3141	3362	2412	2715	3495	3449	4023	4021	2424	1950	2645	3178	3611	3939	3164	2105	2014	2194	2475	2714	2067	2347	2358	2034	2616	2306	2326	2609	2398	2377	2631	2519	2496	2403	2142	2028	2490	2233	2737	2553	2476	2519	2511	2609	2243	2521	2642	2969	2838	3211	2209	2602	2844	2652	1877	2476	1780	2232	2904	2689	2671	2531	2358	2680	2536	2614	4473	3356	4842	4712	4700	4542	4622	4718	4737	4561	4709	4514	4501	4660	2377	1996	1906	3201	2931	2662	3165	2747	2703	2990	2325	1782	1765	1811	1803	1757	1809	1864	1974	1948	2766	2646	2959	1172	1255	2303	2243	1578	2039	1935	1978	1458	1423	703	2626	3311	3047	2541	2830	3321	3283	4291	2682	2893	3408	3315	3241	3172	3228	4412	3534	3499	3195	3001	5591	5800	5772	6525	6409	6455	7043	6871	6647	4057	3870	4289	6421	7718	7346	6752	7373	6214	2141	2433	2111	2321	2143	2444	2279	2458	1526	3233	566	93350	582	631	2235	3204	3069	2886	2940	2674	2857	5198	4224	3094	1283	3615	4779	2238	2283	2613	2434	2513	2034	2172	4609	2525	2372	2652	2644	2470	1661	1824	1914	2145	926	1283	1504	1192	2260	1722	1697	1429	6770	7137	0	0	2905	2554	7783	7673	3015	3815	2538	1621	1811	2851	2607	2274	1972	2614	3707	3011	2394	2290	2970	2778	2736	2611	1737	1416	1325	1552	2168	2036	1919	1562	2097	1272	1219	1629	1467	1644	1698	1273	1470	2020	1362	2288	2141	1886	1346	1019	2465	1888	2204	1784	1687	1105	1341	1945	1882	2240	2866	2939	2141	1573	1533	1128	2269	2159	2632	2938	2058	4212	4031	2418	2327	3996	3872	2623	2840	3906	4100	2694	2729	3952	3901	1956	1941	3483	3312	1847	1872	3210	3204	2116	2101	4633	4920	2456	2638	2599	2727	2338	2290	3238	3158	2164	2105	3647	3691	2309	2149	1394	4742	1470	1140	6779	1562	6659	4146	2456	3382	2684	2658	3325	3566	1718	1767	2559	2859	1759	2733	3928	979	1158	1539	717	832	1083	1048	1505	909	1730	1113	879	977	1127	11235	11983	3625	3293	4937	2754	2534	3481	3710	2871	2799	3087	2331	3172	2615	2808	2914	2876	1861	1997	3848	3158	1568	1363	1553	1415	1404	1430	1729	1630	1853	2087	1765	2157	2216	2160	2248	2208	1938	1787	1691
CLIC4	14305	14822	14456	14219	16119	14783	15052	16487	16164	14046	11544	10695	10117	9595	8601	13294	13524	31774	37934	18528	23641	22155	21917	21000	25967	28109	3176	3079	4701	5241	3945	2755	3166	20222	25002	24501	20631	21078	18581	18069	19081	15305	20103	15381	19393	11947	16345	11572	8489	12582	20012	17130	16338	16372	15991	14974	20982	23585	18916	42776	47593	48918	19897	20676	23632	29536	33278	33790	16797	17099	13410	13398	13763	13025	11427	13115	12407	12375	12446	20498	21276	20169	19092	19058	18462	16928	17392	17722	34034	46061	227023	1423	1326	15055	15692	15015	2586	13271	11116	10842	1985	5258	5380	5568	10011	8948	12122	14969	11116	10842	20992	18029	478	522	15088	13863	22143	20017	16054	13482	16036	16487	11889	11008	410	352	4507	6596	11757	16663	9860	54686	12651	14483	6758	6525	15666	13735	201	184	22140	21273	26495	748028	17531	17304	518	522	491	526	547	565	631	640	676	489	494	495	2247	2078	1967	1857	2185	2050	1655	1560	1579	2111	2470	2334	45661	23820	15612	19369	20742	20228	21032	21482	19820	19121	20760	19198	15148	19773	15885	15927	21997	23187	20897	23630	22473	23264	20983	22399	21255	21301	19959	19907	15831	17378	17340	19303	18555	22520	19837	17725	18627	16097	14195	15123	15396	16243	13677	24153	21147	18397	19330	19711	18483	18355	18974	17149	19874	21419	20230	23788	22735	22096	27025	25239	29951	26798	25821	22722	22975	22866	19125	17018	22779	20595	21543	34534	30587	20735	24098	35761	17403	340	323	612	170	333	780	366	329	786	568	602	279	390	275	352	258	358	109	644	405	879	232	427	374	444	416	445	446	413	420	450	409	451	485	442	472	473	467	495	414	437	449	505	447	438	480	437	445	445	378	412	471	449	433	430	427	418	481	448	472	491	457	433	506	429	376	346	391	340	358	370	345	353	354	344	366	334	1057	469	519	531	590	395	371	414	703	537	571	575	680	446	570	518	406	393	455	383	1236	1352	1062	1245	2423	2355	2562	2364	1979	2647	2705	2172	1241	751	694	872	1179	880	848	844	33	51	38	48	443	400	391	367	860	1063	1035	1189	2146	2279	1836	2437	1579	1676	1560	1412	1287	958	568	393	757	742	734	815	28	58	32	52	5270	728	4073	45	33	858	1229	756	2779	111	473	1312	2683	36	605	52	1693	2846	748	211	96	1360	4262	3975	867	47	33	1983	4520	566	144	132	488	5390	646	81	6482	304	3087	4299	573	32	66	734	2708	822	750	154	50	338	581	2312	677	104	110	619	1394	3011	909	85	38	845	1288	3295	900	30	165	866	1675	2703	878	43	45	466	2448	3125	835	104	160	706	3125	3852	971	261	443	1224	522	2047	765	158	72	1468	2696	775	66	65	502	1652	3516	644	94	89	1826	289	3454	572	99	215	783	2382	3125	822	45	128	725	1029	1037	992	941	880	922	1023	1048	980	1469	1095	845	813	1067	996	1358	875	929	1327	139	186	213	142	225	236	203	190	371	444	462	340	248	186	199	148	128	226	303	240	261	216	240	193	211	186	137	199	342	313	282	326	103	305	79	439	42	359	46	402	161	398	185	383	109	371	460	427	544	686	615	475	630	639	627	442	553	1968	1889	2060	2139	2069	1973	2007	1891	1849	378	831	609	352	312	166	155	651	646	330	346	724	588	533	326	253	208	315	594	433	354	555	500	384	808	134	559	745	452	215	547	82	183	155	214	235	233	259	247	249	375	354	396	625	1824	1055	638	1146	1379	584	387	1568	378	305	417	492	389	397	421	329	232	95	840	685	320	364	902	437	460	678	462	672	479	537	291	287	37	442	321	430	291	460	426	411	584	167	445	104	161	532	571	539	922	527	245	281	622	312	459	763	229	291	319	701	1369	9446	0	0	268	1124	162	11128	329	601	491	49	486	965	52	672	48	704	895	1123	446	67	613	353	312	340	564	840	905	3770	1219	1187	1926	1410	728	1543	1046	2065	3119	1083	1130	1162	2904	2071	3674	2052	2561	2057	3911	7428	2367	1855	2348	3452	3316	7466	3216	2626	5366	1599	1509	1058	1503	1513	2050	1642	825	1429	1605	1183	1439	855	927	2081	2131	1035	1090	1365	1569	826	902	1618	1677	1085	1050	1760	1782	872	1008	1476	1498	811	999	1959	2178	883	1098	1682	1640	1029	1056	2095	1998	1627	1550	3139	3195	997	1165	2264	2404	3464	1880	4518	3878	2144	4885	2010	1810	11504	8125	5955	5140	6525	5988	3920	4668	3557	3602	4339	3284	5220	3174	6151	4766	2301	3241	4136	3220	6553	3393	5468	2891	3438	3945	3910	5343	5985	567	2416	1553	4628	5198	6905	3327	3038	3050	4318	3735	4022	2923	3235	1723	2278	7494	7258	25661	25480	14260	14241	14551	19103	17242	19199	23462	23588	24012	22772	22104	23363	26295	27383	26853	21363	20413	19312	18641
RUNX3	32	20	20	6	2	12	35	3	1	11	12	21	0	12	21	2	2	10	18	7	17	0	2	1	15	11	0	0	0	0	87	15	15	1	1	0	1	1	1	1	1	8	9	4	9	0	0	0	0	0	2	1	2	1	1	2	1	1	1	6	0	9	5	0	0	1	1	1	0	1	2	0	0	1	3	1	7	3	3	1	2	1	2	5	2	1	4	1	0	1	0	0	0	10	125	133	174	0	1	1	53	243	249	248	250	187	1	1	1	1	0	1	1634	1588	1	0	24	9	0	0	0	1	0	1	3821	3908	267	32	95	27	1	9	15	64	4	4	35	25	4032	4076	2	0	1	0	1	2	4689	4797	4765	3759	4072	4075	3154	3140	3070	3101	3026	3004	2378	2219	2150	1735	1719	1620	1317	1214	1347	1272	1187	1211	14	52	2	0	2	0	0	1	0	0	1	0	1	1	0	0	0	0	0	1	3	0	0	0	0	0	0	0	0	1	2	4	2	4	4	1	2	2	8	2	2	2	8	5	5	15	0	3	0	0	0	0	0	2	2	4	2	6	4	1	1	7	4	12	0	2	3	11	4	2	11	11	3	4	35	22	15	5179	5254	18663	5550	8483	21548	5395	6284	12327	19036	5146	6578	7130	7157	5275	6975	6086	5312	6536	12151	9139	12410	5797	6007	6254	6025	6201	5162	4575	4079	4998	5540	6478	7012	6862	6462	6854	6824	6866	5904	6975	7281	7666	6419	6808	6294	5895	5773	2533	3083	5703	6195	6181	6323	5840	5542	5154	5543	5065	4620	4959	4687	4276	5244	4932	8701	7349	7534	7410	6993	7473	6606	7560	7215	6722	7601	6780	6667	5809	11674	10449	5203	4918	5282	4861	4293	4968	4604	3163	4688	3659	4194	4846	8999	8910	8899	7689	4949	4816	5497	4751	1934	2328	2238	1920	1297	1848	1430	1525	5627	5407	5648	4918	6274	4477	3883	4916	5542	5378	4994	5679	7333	7114	5947	6143	5300	5171	4648	4416	2271	2422	1970	1935	1651	1983	1578	2132	5592	5567	5136	5768	3061	3123	3258	3637	5527	5560	5091	5250	1884	6468	2911	5320	7232	5182	1691	9389	3045	4623	6211	954	5109	4446	8496	7176	1647	2810	7339	8769	5846	7600	3724	3347	7986	7158	4503	507	1636	8051	8066	9347	4987	1867	5666	4624	2278	4620	2436	2860	5704	4776	9032	6336	3024	2229	6327	6020	8577	4838	1251	4194	7240	5601	7291	4633	1025	2262	6872	5422	9226	6951	1214	3172	7490	9108	12266	7739	1157	2001	5961	5487	8509	4270	4036	3068	6759	6615	13033	7449	1854	3134	8150	8022	9488	5783	2012	2210	7973	6014	11035	3241	3384	6902	4838	8600	6866	3649	2641	7052	5256	7531	2513	1679	3759	6378	4746	7197	5496	724	2280	7505	6101	7658	4757	8315	8429	9193	8039	8895	7737	10564	11640	8122	11721	11006	10728	9195	9144	11798	10983	9081	8558	9282	4874	4798	5122	5184	8457	8483	8746	8455	10081	9825	9696	9049	6909	7464	6599	7899	8386	8771	8720	8199	5803	5826	5712	6109	8555	8118	8951	8430	9304	8814	8991	8252	8063	4428	5875	6208	6222	6045	6469	6645	5507	5683	5954	5750	7615	6628	3983	3259	3272	3497	4946	3553	4000	4951	4577	4323	3824	6158	5475	5252	6705	6299	7137	5111	5042	4781	5715	5640	8077	7482	6807	7063	7045	5001	6375	4110	4144	5973	6431	6200	7856	6619	7701	7962	8886	9318	7611	7471	8039	8864	3735	5386	3194	4272	398	421	246	3081	1176	2550	6643	7105	6922	6402	6259	6164	3021	2884	2878	6101	6059	3772	10119	12002	10258	9307	7674	9527	6223	6864	5674	5819	8928	6305	6206	7231	4644	3857	6825	4163	7695	8362	5084	7040	5312	6097	5705	4944	5173	9352	4651	2262	5992	3431	3721	6784	7118	8007	7006	6574	4114	8261	4008	9947	24782	4705	4928	4675	4084	2540	3385	4734	2088	2427	2137	2923	3452	2908	3689	3053	9786	4345	719	719	6655	8077	7862	190	7708	4837	3359	4014	4089	3801	3969	3548	3202	5413	5882	6935	4619	5045	5302	4966	5262	2537	1561	2900	1364	1909	1161	1086	898	1573	3972	2725	4043	1187	1895	4005	4801	1337	1966	1571	2023	2087	4384	2517	2094	1556	5895	5323	1079	1297	824	745	1537	994	752	4578	10962	7756	7385	2168	4305	3390	4970	2792	10254	5614	6547	2049	1964	2196	2371	3178	2480	2366	2302	2437	2077	2796	2600	2257	1681	2916	2798	2114	1948	2309	2141	2174	1674	2734	2484	2016	1569	2581	2161	2446	2206	3859	3207	2411	2176	1953	2219	1910	2057	2565	2711	1106	537	2749	643	1700	1340	1247	481	1249	1457	1412	1781	2554	1972	262	316	814	1315	235	576	2544	1324	318	2327	1167	1199	493	1225	1302	1588	2123	2386	767	1568	953	1601	2379	25	595	689	386	766	922	449	866	876	642	288	906	431	827	4740	2254	1251	2874	554	1000	0	0	0	0	0	0	0	0	3	1	1	1	1	1	0	2	0	3	0
SYF2	755	711	744	709	749	763	711	751	704	511	492	712	540	605	421	570	590	765	1005	980	1084	800	792	791	1089	947	763	745	469	401	656	753	792	1007	745	893	820	883	676	853	994	951	823	887	1001	1077	1177	850	836	1062	1171	869	1002	796	803	785	905	745	913	1279	1205	1339	1103	1007	1230	1211	1248	1280	930	945	902	874	856	898	943	842	839	828	834	822	912	855	868	880	893	945	963	943	1405	1600	610	979	907	741	1040	994	976	721	861	897	1054	699	696	743	698	807	791	809	861	897	1036	1027	1348	1384	414	401	423	352	307	305	572	558	704	712	2782	1529	33	21	419	422	174	4294	182	224	341	331	1118	736	1749	1963	398	141	153	1078	378	389	1272	1236	1302	1439	1561	1574	1332	1332	1460	773	747	772	1718	1773	1383	2191	2709	2302	1060	955	986	1008	811	875	212	544	816	896	819	734	817	831	812	784	777	873	781	852	779	781	901	862	835	831	916	870	874	860	852	1015	929	986	750	784	748	1321	1286	1271	1739	1211	1030	1176	1561	1057	660	906	857	1681	1649	478	508	523	484	574	546	526	675	755	883	1153	801	903	1074	1232	1092	770	877	793	768	714	784	814	984	677	868	914	1040	1157	848	1110	1401	1102	1029	1065	831	1120	1392	1042	826	1432	1449	1175	1178	1042	1204	879	1042	800	1288	871	862	817	1361	900	947	1031	1004	1005	939	858	901	921	1048	985	1031	998	980	973	952	1046	957	1108	1034	1045	1193	1176	1146	1004	1095	836	876	1158	1229	1257	1076	1095	975	1001	1104	938	914	987	942	882	1047	908	1120	1098	1158	1255	1171	1136	1065	1035	1168	1095	1195	1325	1698	1261	1711	1526	1011	1032	1041	1028	991	928	890	1135	794	1077	978	933	1219	1287	1197	1150	1913	1798	1605	1697	2193	2224	2232	2009	1452	1452	1461	1332	900	839	846	1389	819	1226	1445	1209	1102	1082	1094	1075	1330	1359	1222	1239	1699	1809	1739	1862	1886	1908	1890	2140	1468	1408	1550	1373	976	871	831	871	1221	1191	1167	1237	1211	1146	1224	1195	1741	1623	2384	1505	1431	1352	1829	2036	2607	1536	1710	1980	2660	1445	1592	1365	1797	2212	1759	1485	1560	1425	1868	2460	2129	2076	1599	1526	2464	1290	1320	1284	1199	2013	1973	1488	1382	1509	1610	2462	1806	1327	1289	1278	2282	1790	1729	1392	1434	1317	1721	2356	1523	1397	1290	1177	2102	2429	2163	1631	1851	1457	1996	2607	2282	1749	1840	1500	1736	2655	2149	1656	1741	1533	1782	2588	2528	1742	1814	1508	1977	2266	2055	1475	1551	1577	1846	2768	2137	1737	1706	2282	2750	1839	1968	2044	1623	1815	2692	2370	1953	2118	1854	1563	2600	1865	1765	1717	1502	1698	2374	2061	1464	1826	1606	936	919	1014	1069	1105	1051	1062	1070	1091	1197	958	1146	996	1013	1072	1168	1148	1219	1201	1687	875	899	1259	1048	993	1155	1128	1147	1331	1070	1323	1658	1578	1658	1810	952	1070	944	841	1496	1244	1385	904	1213	1161	1338	1330	917	1147	1146	1156	3784	1105	1782	1963	1704	1730	1893	1863	1927	1889	1971	1836	1925	1793	988	1155	1161	1075	1139	1296	977	1157	1166	894	1064	1781	1743	1867	1739	1597	1703	1888	1900	1600	1734	2000	2225	1315	1245	1109	1051	1129	1086	1421	1319	1344	1268	1027	2357	1939	1834	2218	1583	2713	1338	1333	1545	1563	1060	811	895	678	978	1172	1378	792	1169	892	1758	1587	1622	1667	1871	1690	3102	2700	2813	1812	1900	1957	1627	1780	1929	1661	1592	1712	1045	1152	1207	1676	1040	1622	1673	1890	822	2182	975	1211	944	1110	1391	976	1165	735	828	991	1007	1188	1335	1064	503	1572	1730	1112	1231	1107	1026	1017	720	610	3887	925	860	1622	1490	1324	1043	1215	1202	949	1288	1372	1380	1275	1145	1391	1166	1057	1113	970	0	0	1107	690	1702	757	1261	1286	872	852	1020	1039	1368	685	714	1430	996	1517	1308	1929	1617	1968	1129	1172	1581	1393	1933	1537	1756	1946	1231	1275	1314	2242	1871	1814	1458	1891	1549	3660	1551	1905	1532	1204	1130	2015	1190	1465	1068	2082	1477	1299	1208	1377	1519	1201	1141	1348	1633	2155	1391	2090	1686	1740	2063	1461	1451	1921	1449	2312	2799	1320	1456	2600	2823	2621	2815	2223	2439	1458	1571	2236	2949	1917	2007	1845	2177	1639	1857	2262	2589	1624	1840	2335	3103	1868	1970	2345	2882	1851	2301	1494	1473	1328	1458	2001	2077	1475	1472	1463	1944	1526	1247	2362	1406	2783	2312	1470	1532	1415	1314	1586	1821	1186	1280	1763	1865	1113	1574	2790	2408	2495	2636	1603	1850	1595	1545	2733	1897	3832	2057	1309	1686	1585	2327	2341	729	1579	2275	1912	4031	3154	1914	1459	1447	1584	1379	1768	1448	1502	1381	1389	1463	1371	786	712	667	702	690	670	682	643	539	542	564	1751	1860	1781	1616	1826	1530	303	407	304	286
RHD	10	9	11	8	10	7	6	10	17	39	21	30	19	17	33	4	25	20	8	15	32	6	10	11	23	17	52	14	6	17	15	19	25	6	11	6	18	25	6	10	10	17	12	43	22	5	37	8	32	10	7	13	8	9	12	1	13	0	8	0	7	5	4	3	0	8	9	5	4	3	7	10	10	12	8	4	9	9	10	12	4	7	9	8	6	4	9	5	12	22	128	0	1	7	12	9	13	9	11	11	7	30	28	34	49	55	9	8	11	11	11	10	29	39	4	4	35	41	26	16	5	6	14	17	28	26	66	0	3	1	14	9	38	48	53	38	7	6	51	57	14	36	31	3	18	19	7	16	24	29	34	33	13	14	11	37	36	37	74	88	71	75	105	97	46	44	41	46	43	44	26	13	5	8	8	9	5	7	9	9	11	11	7	9	8	5	11	6	16	13	11	9	12	10	5	16	17	12	10	7	7	17	4	10	60	15	29	16	18	2	57	21	15	0	37	15	27	5	14	14	8	10	9	4	4	11	15	12	24	16	16	5	2	10	7	4	9	2	16	7	5	12	87	25	11	10	7	10	22	27	58	5	47	36	5	6	78	52	35	27	50	87	6	88	30	106	50	88	93	87	72	36	55	50	49	53	65	80	67	49	55	38	47	57	38	44	55	52	52	48	61	57	62	24	61	53	67	67	64	79	64	50	49	57	43	45	43	42	44	66	58	73	36	34	30	27	28	29	20	29	31	58	39	150	40	34	0	25	19	20	31	42	22	20	52	31	13	28	16	21	32	30	39	29	37	28	25	30	44	44	42	48	36	27	33	26	22	12	24	15	25	17	11	11	32	33	25	35	60	48	48	54	59	56	48	61	73	65	62	84	73	63	69	71	46	33	39	57	25	32	27	23	67	45	58	47	84	39	45	60	71	46	35	23	29	25	28	18	14	22	22	33	0	0	0	1	3	0	0	1	0	1	0	48	40	19	24	30	31	17	16	17	27	11	100	42	42	44	51	36	46	69	33	53	47	35	36	45	40	43	47	31	31	17	13	18	16	20	0	0	0	0	0	3	77	72	40	37	69	43	39	21	10	19	13	15	42	34	14	15	20	31	52	13	12	2	30	92	45	19	10	13	28	103	62	31	42	34	47	16	39	26	45	42	27	0	0	0	4	3	2	56	75	24	51	27	28	41	34	26	29	60	65	22	40	48	64	61	31	69	8	108	92	9	94	167	105	35	31	97	134	124	137	9	9	92	57	5	5	5	156	169	60	157	5	5	55	5	6	5	6	6	43	42	58	47	62	49	51	53	43	51	65	48	67	47	41	51	55	93	105	115	28	52	66	31	51	25	20	20	28	23	14	21	20	19	37	48	48	25	15	16	41	13	18	10	2	7	19	19	33	14	16	37	13	24	15	14	23	51	72	46	104	97	60	62	127	56	112	144	21	17	34	30	36	26	16	24	11	142	167	177	229	134	187	135	140	111	27	30	51	23	62	28	17	21	36	8	94	11	309	7	40	196	131	200	180	125	156	152	3	32	66	9	3	32	22	25	39	25	8	105	11	1	21	14	12	15	50	89	52	53	153	108	266	116	130	84	64	81	323	114	0	0	38	127	31	16	32	39	51	42	22	23	22	21	44	6	94	11	38	56	14	39	26	22	28	36	35	10	52	35	23	10	52	34	12	21	35	45	30	20	48	48	57	11	12	37	50	71	11	79	7	5	12	20	38	7	11	11	12	74	21	86	59	73	142	24	9	50	7	22	45	45	45	69	30	84	72	11	14	23	6	50	33	48	39	18	11	23	33	26	22	53	45	38	58	55	39	9	10	17	22	43	38	64	63	13	8	13	19	29	18	39	11	42	33	43	15	34	11	37	8	11	25	6	2	40	34	5	51	217	69	9	115	13	51	8	15	77	18	24	14	15	20	13	184	225	419	55	35	11	20	27	19	18	16	34	2	12	9	27	19	19	50	66	5	24	17	8	13	15	21	7	35	38	68	24	15	20	25	15	18	35	21	3	11
RSRP1	1916	1604	1568	1766	2148	2069	1548	2340	3824	1249	496	451	592	819	683	440	522	2950	2733	3086	2603	1548	1500	1514	1818	1491	1237	654	696	649	388	463	465	1566	782	855	1007	1448	1237	1181	858	1106	619	1042	808	1477	1497	1016	1742	1112	1689	1859	2141	2050	1523	879	1025	1179	1778	1024	636	709	785	642	731	1303	967	909	873	697	1479	1424	1392	1426	1627	1348	1459	1538	1487	1858	1883	1750	1717	1884	1704	1994	1987	1882	823	1247	1028	614	791	1783	1886	1869	2455	975	545	479	1440	2156	2021	2061	1603	1848	2223	2392	545	479	1744	1535	9116	6883	1150	905	1571	1958	1277	1235	488	776	919	673	6447	3839	491	280	590	987	1149	2738	1441	1248	912	869	562	388	7048	6924	1610	1443	837	471	1339	948	6704	6517	6280	11138	10458	11118	3067	3016	3051	3753	3752	3801	7425	7016	6865	8173	8310	8282	2119	2059	2079	2613	2629	2668	1303	1578	2163	2092	2071	1850	2078	1982	2099	2063	2210	1891	1652	1814	1599	1672	1762	1723	1630	1501	1569	1615	1627	1648	1442	1378	1350	1326	1571	1511	1710	727	929	1048	1154	1320	1193	891	1115	877	1177	1062	914	1984	2508	2193	1547	1975	1620	1314	1153	1279	1139	774	913	1200	1075	921	1257	1997	2246	1612	1770	1493	1377	1374	1320	1357	767	1153	1048	1271	2298	879	623	483	1074	6257	5519	1626	6337	2569	1759	5994	3835	4118	1773	5136	3224	4830	4897	5885	2895	4478	4677	3398	2675	2010	3955	4096	3817	4255	3933	4280	4335	4063	4304	4411	4185	4394	4323	4337	4505	4310	4452	4679	4471	4622	4437	4372	3900	4387	3762	4025	4521	4282	4105	3953	4279	3948	4050	3575	3803	3862	3943	4121	3932	3723	3778	4024	3960	3707	3509	4176	3816	4204	4083	3764	3877	3421	3877	4183	3857	1750	1076	1014	1037	1122	4449	4452	4930	4085	3648	3973	4226	3732	4690	4791	4521	4217	3292	3603	3481	3793	3591	3716	3725	3875	4312	4740	4369	4831	3326	3173	2902	2833	3427	3628	3547	4187	3756	4245	4491	4174	3545	3832	3801	4120	4235	4317	4204	4420	4156	4518	4267	3836	4110	4379	5793	5638	3081	2658	4678	3674	3854	4356	3918	3823	4241	4528	5162	5040	4054	4345	4490	4149	3732	3668	2029	4923	6813	9008	3386	4783	2180	5098	5254	4703	2765	6705	6452	7464	2661	1240	3913	4386	4715	5292	3200	2110	4101	5038	4626	3221	1959	4449	5158	6185	6482	2317	2559	3316	2741	3638	4274	2902	4326	4199	4532	4037	2303	3463	4132	5153	6000	6458	4641	2521	4646	5687	6263	6776	3508	2851	4137	4615	4396	5860	3437	2162	3783	3789	3833	3961	4455	2382	4093	4913	6766	7826	2629	1761	3976	4288	4879	7262	3737	1635	3712	3925	4853	4576	2908	1831	3647	4033	4990	3717	1929	4425	4617	4284	5070	3319	2433	4413	5326	5542	3859	11493	2092	3681	4184	5329	8197	2932	1423	4303	3913	3891	4513	3425	2683	2395	2906	4054	3300	3788	2185	1899	3107	3535	3413	2830	3996	3312	3060	3329	3897	3555	2460	2119	2218	2187	3618	3746	3838	4153	4305	3806	3858	3642	4813	4025	4198	4964	2362	2588	2391	2815	2031	2722	2702	2656	2922	2625	3458	2512	4746	3489	4244	4217	2918	2972	4118	3806	4378	4295	4521	3917	4171	3911	4726	4271	4297	4229	5713	6892	7560	3937	4385	4311	3794	4743	4294	5038	5806	6658	6427	7237	5726	5443	5928	5726	5762	5011	3113	2347	2255	1476	1394	3960	3927	2375	1595	2048	1780	1579	2008	1862	2546	1541	1831	1607	3217	2037	3666	4158	3578	3854	2025	2593	2159	2559	3781	4792	5056	3139	2984	2800	2757	2644	2478	2255	2310	2547	2533	2560	2551	2519	2810	2577	3199	2777	2810	2955	3467	3048	3468	3722	3857	6142	3443	5501	4674	3491	3699	5264	2537	3089	3061	4844	4004	3214	3302	4836	3588	3590	3696	2595	2913	3859	2553	2855	2569	3854	3666	3986	4465	4325	2106	3001	5270	4222	1494	1235	1272	1550	6360	9075	9535	6261	7370	6908	7707	5494	6834	7044	8294	8274	3484	10520	0	0	3402	10204	1540	540	5372	3673	3831	3373	3778	3631	3629	3815	3437	3563	4331	4038	3632	3709	3789	3563	2550	3924	4548	4308	4332	4768	3723	5700	4135	2738	4027	7447	7037	4719	4881	6497	6513	5892	2881	4610	3900	1934	3410	6471	3104	5295	1865	3656	2561	2100	3588	3551	5308	3752	1972	2938	1763	3880	3490	5626	4273	5440	3684	4210	2129	4572	2560	3021	2546	2259	2218	1660	1553	1328	1650	1420	1377	1868	1624	4810	3920	4501	3522	5476	4729	4870	4492	6412	4987	4708	4463	5477	4744	4720	3880	4211	3991	2626	2619	3461	3356	2873	2784	3324	3306	2504	2538	3621	16478	2706	3148	9240	2708	6956	10218	2792	2108	1320	3619	3372	2268	3335	3408	3986	4043	2480	4500	2340	4572	6865	4485	4572	4247	2986	5142	3764	5418	3272	5605	4609	4670	4303	6784	8076	3827	2292	1912	2934	3620	3481	2564	3315	3227	2042	3478	2023	3080	3488	3457	3191	2740	2988	4020	2003	2056	1876	2125	2321	2070	2406	1652	1914	1560	2470	2078	2186	2591	2761	2401	456	465	556	544
TMEM50A	1426	1411	1534	1409	1595	1426	1570	1717	1750	3814	3059	2064	2712	3512	3664	2514	2107	1089	1192	1402	1265	1737	1614	1578	2168	2036	2664	2598	2529	2384	3009	2949	2891	2556	2786	2621	2873	2895	2778	2871	2529	2502	2839	3807	3430	2362	2561	2239	2525	2520	3050	3171	3584	2723	2984	3670	2285	2279	2784	5978	7169	7993	4193	4192	4770	4832	6084	7035	3359	3864	2854	2759	2835	2871	2868	2852	2736	2724	2743	3307	3330	3250	3627	3575	3580	3472	3473	3454	2049	2652	2001	4074	3624	2016	2493	2439	2526	3114	2792	2759	2945	2499	2413	2495	2977	3079	2483	2521	2792	2759	2950	2926	2841	2530	2299	1888	2777	2341	4996	4804	2840	2954	3329	3853	2702	2825	1120	1011	2577	3696	1388	4765	1556	1974	3438	2994	2305	1863	1582	1332	2964	1894	1751	5198	2134	2174	2321	2395	2644	2028	2329	2243	1907	1985	1966	1842	1798	1689	5014	4506	4434	4969	5229	5091	4232	4086	4191	4923	4438	4810	4497	2727	2318	3026	2998	2925	3100	2947	2786	2947	2852	2699	2688	2654	2755	2756	2971	2981	2929	2894	2860	3008	2507	2612	2505	2512	2385	2509	2737	2645	2784	1523	1210	1489	907	1111	1521	1882	1145	2050	1499	1295	1742	2472	2307	1034	1088	1136	1017	923	1174	931	1135	1381	1409	1818	1567	1441	1805	2587	2881	2313	2361	2058	2188	2122	1925	1557	2164	1597	1813	4590	6095	5209	2775	1820	6324	1916	2534	1719	1990	2151	1844	2290	1679	1590	1698	1930	2240	2200	1936	2252	2090	2226	1972	2104	1966	2182	1665	1852	1863	1978	1802	1881	1893	1851	1974	2019	1910	2132	1998	1854	2126	2058	1891	2124	2056	2059	2080	2070	1877	1859	1906	1938	1904	2281	2185	1875	1943	1993	1977	1873	1977	1811	1952	2099	1919	1985	1945	2078	2000	1852	2057	1837	2025	1911	1955	1913	1823	1769	1802	1737	1843	2020	2090	1994	2765	2125	1383	1407	1443	1615	1382	1428	1379	1471	1230	1456	1389	1546	2257	2190	2123	2232	4859	4314	5155	4628	4442	4815	4553	4489	3621	3456	3366	3570	1922	1933	1865	2035	1825	1951	1989	2030	1868	1807	1844	1891	2122	2099	2102	2070	5428	5236	5364	5505	4974	4940	4908	5319	4155	4080	4692	4211	1807	1648	1802	1830	2107	2035	1996	2123	1944	1896	1924	1932	4195	1864	5413	2040	2106	1719	3899	1990	4254	1838	1756	3130	4712	1692	1890	1912	3417	3846	1912	1745	1825	1576	3561	4286	1939	1470	1635	3664	5058	1438	2183	2091	1922	4171	1735	1558	3931	1277	4793	5200	1917	1871	2332	2263	5502	4262	1952	2426	2298	1644	3587	6003	2063	2558	2399	1688	4020	4910	2029	1939	1950	1710	3005	3994	2035	1802	1821	1577	4595	5369	1737	1943	2009	1541	3363	4462	1815	1624	1553	1418	4318	5378	1954	2140	2104	1890	3854	4787	1748	1824	2065	4803	5419	1654	1647	1656	1591	5496	5839	1947	1753	1758	4321	1373	5743	1964	2088	2132	1632	3238	3581	1944	1784	1783	2109	1567	1690	1485	1674	1579	1582	1656	1641	1565	1608	1552	1641	1502	1658	1671	1809	1798	1614	1858	1321	1411	1615	1200	2121	2025	2315	2042	1860	1968	2156	1991	2167	1926	2222	2210	1817	1900	1889	2027	1431	1845	1327	1069	1768	2045	1736	1858	1919	2281	2216	2105	1856	1161	1465	1459	1412	1349	1399	1409	1542	1361	1531	1381	1586	1296	1868	1814	1672	1894	1834	1706	1694	1845	1644	1791	1511	2116	2040	2180	1586	1497	1528	1665	1574	1522	2051	2149	2330	2362	2418	1700	2010	2108	2300	2458	2489	2139	2237	1919	2531	2996	3051	2714	2139	2646	2331	2266	1900	1986	1720	1845	1648	1472	2739	2640	2389	2245	2411	1953	1708	1741	1727	1939	1767	1876	1287	1180	1206	2586	2404	2083	2215	2515	2311	2280	2595	2360	1590	1628	1404	2216	1436	2074	1961	2248	1946	2134	1441	2006	1758	1995	1466	1539	1969	1817	1521	1563	1828	1557	2145	2320	2161	1790	2081	2185	1575	1576	1916	1681	2116	2248	2087	869	1058	2160	2181	2168	1683	2860	2394	2070	1882	1956	2538	1397	2156	1870	2118	2158	1774	2303	0	0	1459	1395	3225	4782	1779	2376	2063	2335	1717	2025	2183	2180	2150	2163	2308	2912	1900	1594	2393	1901	1824	2060	5282	6191	4638	4684	6137	4874	6738	5775	5669	4459	5149	5084	4511	5525	5155	4515	5359	6407	5566	4269	4671	4651	4395	3987	5242	4318	3623	4612	4403	4958	5242	4214	4039	3187	2804	2214	2845	2537	3592	3367	2842	2432	3328	2370	2970	3066	3328	7079	7099	2751	3109	3841	4426	3070	3240	6094	6256	2653	2677	5639	5642	3646	3884	5446	5555	3200	3138	5301	5695	2622	2934	4487	4360	3827	4084	5255	5545	4484	4656	6584	6725	3521	3751	6008	6328	2654	3601	5068	2531	5067	4735	6456	3805	3798	2778	3363	5936	3881	3899	3129	3189	4551	4888	3127	4893	3181	5015	5432	3234	4946	5302	5624	4567	3144	6945	3423	5014	4223	5388	5218	3623	3493	3654	3341	2474	4854	4509	6155	2987	4579	4737	3086	5700	3809	6295	4712	6276	6591	7014	6149	5276	3327	3103	2985	3068	3399	3220	3280	4300	4370	4459	2969	2963	3303	3066	3062	3117	2312	2218	2322	1947
RP3-469D22.1	156	161	124	175	184	214	153	139	202	522	296	297	369	214	212	322	237	155	182	139	109	146	134	127	368	394	78	60	80	161	97	87	122	188	205	121	185	95	112	190	175	127	211	103	211	323	212	175	244	179	124	159	95	188	264	193	196	164	175	241	246	236	256	206	210	238	284	268	272	189	115	101	120	83	99	91	97	101	78	123	106	102	84	87	80	102	94	88	141	197	367	399	229	345	223	209	483	168	199	197	420	181	189	195	179	186	128	124	199	197	296	249	211	239	325	355	421	491	250	199	395	240	125	105	55	76	794	496	220	234	453	66	551	426	565	638	210	316	109	124	199	64	184	3720	159	216	132	139	171	86	89	98	33	47	71	67	55	56	232	276	268	312	288	277	197	209	205	288	301	259	143	117	175	737	776	734	801	661	759	777	826	499	826	522	773	766	780	711	716	681	622	719	1069	1085	1008	593	552	565	662	839	863	882	843	1115	921	730	717	973	756	885	984	754	880	384	361	463	629	602	547	497	599	656	721	934	963	768	923	1036	871	268	338	689	893	766	723	856	809	623	402	866	584	418	217	297	307	610	290	228	233	126	226	123	124	234	155	117	127	163	172	152	176	181	180	189	227	232	244	259	181	168	120	111	147	162	118	134	161	148	139	113	126	118	116	104	126	114	122	156	146	143	135	157	153	139	151	153	139	144	156	182	151	141	120	155	130	112	137	149	162	141	121	142	132	180	163	153	153	138	136	157	171	180	153	106	84	142	219	180	138	136	124	133	122	139	140	138	143	139	143	132	152	124	98	120	219	226	227	197	204	218	259	222	292	292	265	274	160	136	157	125	128	104	119	117	154	119	122	106	138	94	119	132	265	225	278	258	225	256	288	277	317	275	339	376	131	100	145	138	102	116	105	109	146	147	133	167	214	41	136	113	78	91	278	84	145	123	81	109	214	160	87	89	202	176	99	99	130	52	177	121	57	82	83	215	173	96	113	101	95	157	56	89	178	93	331	183	61	129	107	114	122	276	71	119	123	80	235	178	84	124	97	93	190	194	88	148	149	135	210	182	96	90	83	100	314	163	86	113	96	133	281	181	85	98	58	76	252	155	79	105	121	90	253	145	75	150	102	211	127	73	161	69	113	311	165	51	97	89	207	75	155	79	115	89	82	127	139	115	71	93	123	242	157	190	206	163	190	164	204	189	171	151	189	159	188	188	206	189	172	227	159	134	136	104	159	121	130	106	179	59	116	138	35	159	68	120	130	80	85	92	63	166	150	137	112	192	174	183	119	157	157	100	147	159	161	120	155	178	172	140	136	120	139	142	171	139	129	166	151	154	113	97	110	124	114	114	116	138	138	138	157	158	161	167	172	159	160	150	182	134	150	117	155	146	173	97	102	150	123	131	101	94	88	83	113	92	89	112	120	131	176	226	302	290	207	140	362	203	257	330	94	107	97	117	120	119	130	134	128	131	151	69	68	28	55	91	36	41	123	128	138	136	110	178	98	118	247	78	102	225	84	89	228	194	197	183	232	151	179	27	249	257	77	152	158	296	139	176	128	148	81	907	32	66	47	218	217	218	170	175	191	188	150	134	132	117	119	106	177	192	48	480	0	0	116	18	152	121	181	123	97	99	84	143	162	82	90	90	117	273	105	92	87	193	214	146	256	326	342	369	364	84	446	349	341	125	238	234	256	173	318	148	107	340	652	506	323	434	238	178	272	366	865	472	445	442	403	506	578	265	273	315	297	219	241	157	260	275	346	335	263	78	124	350	380	83	139	67	130	157	127	227	247	57	109	198	239	131	169	282	316	226	204	341	374	112	153	126	185	294	304	158	140	321	356	432	429	226	298	259	313	103	489	102	162	426	90	446	456	597	413	589	785	449	480	105	110	292	304	108	310	57	575	1477	93	716	470	639	761	115	685	136	734	922	685	843	601	564	191	127	101	138	151	74	85	115	122	76	139	52	130	126	553	424	872	431	286	178	202	153	182	193	176	169	136	123	115	98	67	111	105	183	115	223	217	184	147
RHCE	25	25	27	24	38	31	32	35	42	98	56	38	40	106	69	57	8	54	60	76	72	16	12	14	67	48	23	27	39	60	60	46	44	30	27	27	23	49	41	24	34	31	45	61	46	21	15	20	19	17	49	47	81	33	39	61	16	18	17	45	63	87	33	29	52	39	67	88	25	31	108	64	73	92	91	76	75	79	68	80	85	94	121	92	90	89	65	86	23	21	651	16	31	24	40	35	53	53	49	44	72	64	71	59	69	72	34	30	49	44	51	35	35	27	24	20	19	17	24	14	16	16	29	27	79	38	3	3	30	54	17	146	34	34	23	12	25	25	18	60	31	45	75	87	28	23	45	72	71	73	110	90	16	21	25	22	19	15	157	119	100	57	84	59	33	24	28	23	14	19	71	45	34	57	58	56	68	69	62	70	62	52	53	44	47	46	63	72	60	71	59	72	52	52	42	83	65	71	48	48	50	15	18	4	39	6	46	5	17	14	22	23	25	57	41	30	30	11	14	31	19	31	15	15	15	29	26	18	48	60	51	44	35	64	51	30	43	22	41	25	23	41	94	106	53	28	149	23	60	27	61	37	32	52	15	22	65	52	46	68	47	89	22	68	38	50	34	46	54	34	36	60	47	46	32	29	40	28	34	41	44	37	39	30	36	33	43	56	62	38	53	47	48	29	44	42	32	35	54	68	40	42	41	38	37	50	41	44	34	39	36	39	36	21	29	28	17	26	23	9	32	28	24	72	35	26	23	23	23	21	26	25	20	25	18	20	17	29	15	15	37	30	30	34	58	56	81	75	57	60	47	69	43	48	45	48	20	34	36	22	41	23	18	30	24	26	37	38	33	25	41	36	72	65	62	69	58	83	74	60	64	67	93	71	28	30	29	26	25	31	20	35	44	28	30	25	84	36	71	46	39	29	53	40	59	38	31	32	76	28	21	31	38	48	13	28	27	29	58	59	33	28	32	61	72	21	25	36	31	49	21	30	56	18	80	58	28	36	43	29	69	82	28	49	47	19	51	86	29	33	46	31	60	52	20	30	44	28	29	34	27	24	31	27	85	60	34	29	31	29	48	55	22	25	28	18	63	63	30	40	35	29	52	67	24	52	30	44	62	44	24	38	26	60	38	30	50	35	65	22	60	26	27	24	30	34	53	6	17	20	21	33	33	28	35	20	27	31	34	24	28	30	29	23	28	35	30	30	28	28	51	19	50	16	35	33	26	35	56	48	57	53	45	44	32	43	23	68	80	65	8	65	20	18	50	119	90	37	24	41	33	79	52	14	15	15	24	23	23	25	23	17	19	23	28	16	25	28	19	31	39	36	37	41	36	25	43	38	36	39	28	29	24	30	28	29	49	54	57	35	27	22	37	25	31	30	39	32	26	31	34	23	62	72	47	46	27	26	18	32	55	29	40	28	30	22	33	28	29	29	22	22	21	25	28	28	20	16	27	35	53	69	39	34	20	20	24	17	24	21	28	42	27	33	41	47	23	28	438	34	12	11	23	132	80	156	52	77	71	144	4	4	151	26	35	42	33	55	50	34	28	18	31	41	132	24	27	29	16	28	32	21	35	42	34	19	44	26	31	29	77	3	0	0	17	8	45	81	24	27	62	63	33	21	46	53	57	38	10	43	7	54	59	39	21	23	58	116	23	35	38	62	86	88	75	134	10	84	32	116	95	49	157	117	38	49	65	64	42	44	90	73	34	61	74	36	36	67	46	53	78	94	66	43	36	49	56	64	49	80	61	80	56	121	67	64	38	76	29	65	61	108	69	97	56	108	78	99	88	118	69	78	42	68	61	77	51	77	46	79	49	144	63	78	59	111	94	40	47	72	73	111	30	381	197	12	335	9	4	46	29	53	69	48	58	12	9	31	48	5	33	156	145	180	146	64	120	113	28	102	29	47	58	39	71	57	43	62	238	22	20	19	58	234	32	16	24	16	83	35	50	17	82	80	78	75	61	18	39	44	48	54	37	57	60	72	89	54	42	74	60	49	66	60	34	44	55
TMEM57	723	673	697	696	710	676	800	794	674	670	862	542	605	950	895	594	509	588	656	629	781	873	897	765	841	833	659	725	842	608	839	1669	791	584	748	563	698	799	682	801	510	629	651	931	792	697	955	722	630	894	850	684	762	897	896	953	831	764	628	1187	1449	1418	1247	1219	1323	1065	1087	1225	1099	990	822	872	867	823	779	824	854	846	894	793	777	759	802	811	762	918	891	876	894	1270	2290	582	741	662	725	664	868	899	1012	995	1016	828	819	842	779	787	667	737	1012	995	786	757	874	978	505	466	537	675	735	565	884	910	892	915	1017	1001	76	182	506	539	571	578	433	442	399	436	433	410	1539	1823	845	425	461	1167	441	532	1122	1125	1021	1281	1319	1380	562	599	555	512	580	546	839	833	661	1097	1052	1036	376	358	317	328	399	348	1166	580	824	1394	1459	1464	1548	1627	1379	1302	1396	1305	1281	1308	1206	1181	1377	1323	1318	1577	1521	1458	1443	1525	1525	1945	1699	1826	1178	1272	1241	1074	1078	878	907	768	955	1179	893	1039	1047	918	914	658	891	476	503	523	663	413	583	526	672	1126	1138	1456	1068	950	1328	1181	964	1231	1360	1836	1275	1358	1655	1499	1221	1635	1427	1071	1071	652	994	906	1368	822	624	696	713	972	1000	847	818	978	1070	779	1042	786	1058	785	995	751	871	858	835	967	1011	747	818	826	803	722	801	878	960	880	839	683	761	722	744	672	776	754	726	756	682	701	681	814	834	911	659	999	850	811	812	816	806	813	829	724	775	901	768	793	734	834	812	740	714	776	801	833	735	776	673	668	747	710	690	543	628	826	810	1015	628	506	608	637	598	577	553	631	590	612	665	643	728	686	719	666	813	654	814	693	488	424	464	502	790	510	469	662	605	665	658	558	572	565	482	539	767	702	719	687	788	813	764	754	844	819	795	862	495	531	559	521	635	502	623	576	756	671	721	779	614	588	606	606	863	823	853	814	475	663	495	747	797	644	583	777	465	719	736	467	501	689	809	806	700	429	717	752	802	777	360	443	741	859	793	578	404	587	539	575	596	630	738	876	849	918	943	543	826	826	664	752	405	625	709	564	631	638	450	445	726	598	544	685	376	343	731	701	756	700	438	352	644	612	561	508	547	459	707	666	630	705	503	394	586	535	586	681	554	335	694	586	619	633	420	430	641	638	553	597	535	733	622	630	628	536	493	723	551	638	316	756	491	773	739	905	615	532	439	822	680	902	836	625	907	650	680	724	614	740	1147	863	961	1049	1065	843	833	844	764	668	778	663	815	643	868	749	624	661	754	597	662	841	700	863	844	928	874	917	551	789	634	781	740	494	646	614	787	659	693	603	642	735	845	722	1656	625	1146	1299	1192	1223	1091	1326	1043	1259	1079	1242	1182	1251	750	894	945	723	982	916	656	816	962	615	947	655	642	661	519	512	486	525	505	516	2164	3758	4053	649	688	528	594	278	452	529	691	510	642	595	1214	1086	952	1187	1067	1507	727	855	1030	1051	1200	1149	927	901	1185	919	965	1019	700	757	453	464	504	613	680	628	685	700	657	2170	2601	2174	1075	1594	1300	1424	934	1135	911	931	902	1258	942	1162	1051	1322	675	588	1024	597	837	836	740	1098	660	932	736	781	742	836	706	465	664	828	832	651	673	625	680	653	674	702	564	653	823	1119	1117	978	682	957	803	744	746	903	817	670	778	800	948	827	1175	1351	0	0	582	1187	865	529	817	709	528	785	871	833	839	859	815	677	982	678	977	745	1193	693	526	778	856	569	763	714	864	919	649	626	670	797	807	856	739	789	725	801	940	788	406	516	602	736	401	477	510	741	706	540	569	348	374	615	556	589	801	521	548	452	545	328	416	601	828	522	613	725	730	537	530	725	683	553	495	676	683	490	463	505	622	510	559	654	692	501	593	555	608	461	407	596	638	557	577	619	683	494	501	625	688	479	517	768	732	562	530	438	1036	449	409	1044	542	1072	845	350	333	296	618	477	496	372	374	539	569	366	449	1400	713	485	1224	626	564	598	558	1428	655	1443	616	565	595	532	267	281	487	624	899	825	312	293	644	597	617	472	727	532	666	615	697	695	549	586	687	540	921	845	927	935	884	984	941	943	1039	1081	1025	1025	1077	1096	945	1718	1615	930	1177
LDLRAP1	283	246	254	278	241	251	275	320	271	474	329	452	281	624	530	359	338	159	143	172	156	243	250	194	194	166	222	171	196	325	1155	478	559	356	441	386	606	611	701	690	377	290	377	401	415	568	523	660	590	726	727	518	450	564	526	720	255	396	599	1347	1838	1978	774	690	891	980	1368	1626	634	544	882	848	826	648	600	691	816	761	794	540	448	524	466	474	466	423	425	435	579	485	213	3065	2196	231	702	691	486	1098	991	972	763	714	704	736	793	719	413	435	991	972	928	916	2459	1756	507	444	632	675	509	520	408	430	625	762	1496	1815	1082	1835	673	1082	648	1126	919	947	729	697	461	559	2169	2701	371	466	487	364	476	447	1441	1383	1409	1156	1334	1403	1008	982	1050	1255	1334	1280	254	339	326	455	429	415	305	302	311	261	236	243	623	590	866	1396	1457	1538	1444	1527	1370	1583	1422	805	1301	816	1288	1299	1535	1502	1598	1714	1615	1702	1337	1409	1431	847	813	798	1166	1354	1325	559	506	497	476	478	489	592	550	727	774	682	682	440	416	588	508	547	572	560	483	536	497	729	762	721	936	813	754	582	530	881	780	867	919	782	904	507	576	654	1020	916	2153	5432	3237	1090	8535	2642	1616	875	2254	3234	1258	2564	2555	1767	1202	1990	3384	2363	2901	2765	2534	2180	2537	1474	1473	1534	1429	1599	1381	1462	1893	1549	1827	2049	2409	2239	1600	937	970	1009	924	890	958	1077	1076	1006	951	784	1278	1294	1447	1399	1506	3551	2568	1529	1644	1548	1453	1234	1239	1256	1328	1190	1506	1639	1610	1779	1461	1231	1342	1234	1310	1301	1152	1289	1465	1377	1292	1161	1291	1305	536	2304	3015	1465	1669	1178	1519	1529	1721	1569	1401	1437	1647	1292	1394	1672	1565	1453	1562	1753	270	258	298	265	312	388	338	415	565	467	366	546	587	647	758	1311	778	1667	931	1839	5177	4866	5388	5445	1989	2081	2187	2097	348	372	358	347	403	480	462	410	159	250	225	257	655	593	653	705	1294	1407	1428	1400	4041	4088	4479	4168	376	879	460	2939	2301	362	368	1175	379	2486	1865	155	379	2475	1015	1855	773	286	1188	1354	1766	530	686	327	889	2236	2437	124	399	1051	1761	1180	265	247	1181	1692	44	1242	70	248	1346	1782	1349	590	324	364	548	1515	1173	311	376	481	488	1858	1354	317	209	297	954	2266	2342	422	409	219	858	1408	945	399	306	302	882	1539	1184	279	287	261	973	1807	1559	487	234	417	1092	2050	1213	329	381	239	954	2077	1468	92	417	1054	2414	2179	543	367	230	872	2219	2055	199	1150	269	790	2245	1990	350	452	260	770	1778	1468	376	1516	1296	1501	1193	1372	1589	1150	2664	1202	1399	762	1549	953	1005	1028	1085	1062	1331	1197	512	971	1121	1404	1368	741	967	1855	1546	1670	791	1419	1419	1477	1596	1420	969	792	1112	793	1147	1023	1057	1457	1309	1220	1162	1506	726	1561	1922	650	217	527	3573	1170	3367	1098	3266	1050	2762	962	2617	1011	2935	1052	1851	2025	1765	1170	1749	1675	987	1288	1207	1134	1443	908	984	879	1349	1397	1246	1139	1033	1119	1750	1230	985	1505	1708	728	1062	662	1039	1487	1389	906	1026	1034	780	426	393	889	1031	854	608	631	882	1290	3691	3129	4298	3553	1031	865	715	1794	1687	1762	2474	2150	2103	2026	2111	2341	1685	1600	1513	1398	2093	1122	1655	1343	1058	1559	1584	995	402	215	223	363	242	575	224	234	2491	163	1725	735	3250	2092	2346	2816	2799	2638	2724	2507	2364	3198	892	1936	3302	2159	1029	735	1092	1316	1269	1078	3160	1044	798	1215	553	2749	2773	2284	976	341	780	1143	326	620	431	1234	998	1346	594	276	1422	1933	0	0	1946	2668	3314	722	714	1111	1306	1457	1409	1551	1355	1526	1406	1294	1299	1567	1300	1283	1156	1170	1536	1757	282	230	252	273	436	166	522	327	437	138	136	287	588	137	242	60	157	410	354	770	193	208	170	372	232	330	1128	566	466	375	300	379	533	317	312	340	305	195	239	146	252	198	191	319	214	414	351	251	265	456	397	168	187	642	513	462	378	325	285	258	241	499	413	248	228	477	389	224	245	378	300	251	170	446	472	277	197	496	504	205	194	768	781	290	311	318	501	299	161	597	269	564	438	882	631	818	374	289	293	322	412	324	217	295	362	324	262	665	494	343	257	713	267	316	181	268	202	522	198	355	208	271	401	190	142	189	58	56	162	261	280	128	156	134	186	255	300	380	267	304	892	414	356	324	336	293	367	356	479	436	487	470	391	549	502	460	424	410	466	418	395
MAN1C1	952	1378	1408	1430	2054	1409	1569	2149	1722	7114	3415	3412	2943	5270	4793	3524	2860	1979	1824	2685	3161	1397	1363	814	592	541	684	398	141	407	460	281	238	1	1	13	24	101	210	850	114	117	126	1	104	358	177	137	18	317	367	997	793	348	290	166	115	192	47	101	112	122	37	51	56	54	47	60	23	13	13	11	13	11	13	16	16	13	10	3	4	8	3	9	3	8	8	8	73	217	5	3085	1892	182	328	304	64	244	113	118	68	490	490	520	66	51	69	69	113	118	155	153	214	242	559	514	20	26	25	18	13	7	21	19	646	388	288	3261	332	2574	509	4	8	23	50	47	29	11	236	150	104	360	441	51	240	224	710	783	805	438	204	224	195	216	176	130	145	165	285	273	236	297	281	263	151	158	145	180	171	172	159	32	480	3858	3884	2205	2604	2440	2780	2771	2744	2592	1732	2533	1760	1633	3175	3320	3902	1840	1843	1951	1816	1784	1854	3280	3101	3318	1890	2472	1677	92	151	102	74	173	66	71	165	86	180	133	120	223	251	147	102	168	137	168	119	171	101	169	171	92	191	229	157	138	209	628	414	335	508	307	230	158	280	138	237	2150	0	279	37	218	1176	377	447	222	271	745	265	514	368	248	434	435	983	511	808	550	568	461	918	683	464	668	327	149	155	168	155	182	225	127	202	267	161	141	115	122	135	101	162	135	191	82	68	93	189	159	232	304	143	300	334	107	159	228	223	100	112	179	202	184	171	303	159	184	204	144	116	138	190	89	140	81	78	171	88	163	54	131	94	167	987	267	677	757	1091	415	280	336	339	303	453	475	504	675	99	67	82	62	279	263	336	255	251	308	263	257	146	400	45	349	32	34	39	109	45	139	84	142	348	373	371	362	128	153	171	166	267	270	272	240	247	274	261	266	89	176	90	25	35	37	45	48	115	150	133	134	386	389	441	390	190	38	241	385	249	20	112	44	248	341	235	70	266	409	64	217	125	229	66	190	358	77	274	250	62	301	298	49	304	77	161	71	22	163	156	229	39	75	50	202	173	171	117	62	266	80	103	296	167	31	920	413	95	410	208	47	84	216	98	315	228	26	104	195	146	336	164	52	83	228	142	310	158	18	289	204	93	288	222	72	192	235	103	280	138	21	129	166	85	264	119	72	231	145	330	246	34	11	165	93	302	252	516	22	183	100	352	291	33	16	214	64	271	153	30	185	207	169	220	213	278	162	217	204	248	112	233	216	102	145	166	199	196	176	190	209	52	192	315	236	218	229	147	294	136	246	275	287	333	287	221	3	195	152	201	102	103	117	238	253	208	187	287	186	239	144	194	90	524	119	404	278	417	211	386	215	438	194	407	278	299	533	744	223	616	715	120	436	602	439	607	363	313	315	583	505	466	563	494	534	346	157	137	192	243	87	125	76	93	67	74	85	91	176	664	541	598	650	561	579	744	319	496	557	1105	1355	1432	1824	196	242	52	907	441	694	185	185	186	158	175	186	152	139	178	236	341	146	323	317	190	304	280	243	274	37	56	48	78	169	47	107	527	37	167	221	262	182	665	812	1216	1044	1320	1225	1316	1600	580	427	1022	1009	1009	76	56	93	80	104	114	138	623	503	319	727	698	896	41	94	234	70	108	40	92	35	235	59	47	100	1619	2024	0	0	352	620	710	78	123	235	237	304	239	233	219	215	243	217	284	255	272	259	246	216	128	459	75	58	64	42	63	55	107	97	109	65	137	39	27	59	86	49	18	40	531	262	523	340	120	1128	277	208	455	254	201	546	349	227	269	207	78	32	77	19	90	60	24	207	297	73	142	188	183	303	200	245	175	181	176	134	95	210	148	46	53	89	82	72	58	77	85	94	49	123	95	51	19	63	60	81	91	85	73	157	145	90	67	152	137	183	138	121	335	78	106	561	90	1017	782	231	325	281	1244	436	311	118	118	72	81	103	34	55	140	112	55	60	123	179	132	21	112	33	149	137	131	153	91	83	79	424	677	564	0	0	485	371	368	72	174	67	738	372	338	886	93	223	119	61	11	19	9	4	1	1	4	3	3	32	20	26	7	38	17	1	6	2	4
SELENON	2166	2123	2251	2228	2350	2199	2333	2425	2266	7210	6134	3787	5104	7341	7633	4970	5367	3080	2826	3840	3775	1745	1721	1516	1882	1738	1997	2311	3780	4144	12938	7803	5540	5825	6045	6671	6090	4224	5430	6652	7860	6755	7219	5530	6042	6423	6201	6168	4910	6181	4401	5282	5905	7874	5578	5457	5379	6902	5962	12952	15450	14730	8861	9819	7547	10273	14380	13625	5482	5702	6659	6597	6586	6509	5400	6632	6175	5990	6256	7779	7519	7617	7591	7743	7416	6957	6968	6909	5331	7670	2515	16237	14491	8343	5823	5406	2902	7316	5868	5515	2795	5485	5591	5872	4864	3428	5076	5161	5868	5515	5043	5251	794	316	1866	2437	1410	1330	2693	2883	1405	1692	5153	5607	3372	1541	9382	12494	4149	4764	4274	8283	3713	8133	5728	5665	5934	7695	181	147	873	2958	4492	841	3739	2732	811	781	812	839	1086	1180	471	418	424	614	588	601	2109	2090	1993	3113	3189	3149	1265	1294	1278	1432	1323	1368	6754	5534	9346	4240	4442	3863	3798	3971	3628	4021	3708	3870	2827	3945	2946	2941	3249	3274	3362	3120	2954	3002	2696	2923	2874	3165	3048	3004	2166	2593	2373	1138	1094	1119	1014	858	966	752	835	1301	2508	1096	1342	2794	3051	934	712	878	810	896	740	939	832	735	721	930	1014	578	897	1501	2067	1628	942	605	1222	1051	632	1044	1728	835	1266	2651	5612	14064	6906	3837	14941	455	729	794	490	1100	688	736	478	746	672	808	1285	1117	824	955	1338	960	959	1041	886	1480	702	480	493	554	512	570	530	489	451	474	584	537	598	558	589	597	525	609	610	613	565	582	652	603	633	744	617	511	581	572	637	605	660	972	822	886	923	1015	717	764	723	798	760	827	759	726	736	665	765	734	751	758	706	656	737	1441	2175	947	1371	1078	1212	1147	880	974	1325	1181	1103	1235	1014	925	1054	1067	741	784	761	721	1510	1583	1514	1566	2112	2218	2117	2160	2376	1360	1335	2089	297	321	293	650	339	615	607	618	659	666	624	683	695	610	552	669	1338	1417	1282	1294	2006	2166	1953	2073	1291	1289	1757	1402	327	322	333	293	569	631	574	609	629	632	585	656	1524	881	2746	855	579	368	1462	1082	2730	999	787	800	2941	921	1017	637	1651	2404	754	530	836	343	1126	2582	854	759	932	1001	3454	1130	835	446	425	2988	907	1113	1632	1068	1242	3089	981	1003	581	468	2768	2121	836	947	608	430	1985	3111	928	1020	633	486	1674	2610	842	789	614	352	1617	2286	726	775	481	378	2436	2278	825	1011	569	411	1974	2478	835	773	571	365	1176	2559	845	904	513	381	902	2180	837	802	497	2076	2654	697	777	692	399	2542	2644	927	827	580	1492	596	2468	846	890	641	468	1012	2352	979	812	561	379	669	738	584	690	622	640	597	592	527	674	611	710	756	605	541	643	624	689	553	644	553	1118	788	766	820	827	669	859	380	526	716	668	523	328	440	761	543	567	650	668	623	516	815	610	1232	836	867	975	1303	614	667	304	819	408	381	375	482	301	522	356	446	352	477	350	486	1005	1728	1288	815	1138	853	741	986	867	695	861	1204	1260	1248	1433	1406	1273	1334	1320	1295	1021	1266	1214	439	501	674	873	609	934	120	190	208	188	354	1361	1022	981	1222	774	1459	472	475	664	634	1310	1637	1694	2236	2276	2698	1596	2254	2422	2801	139	201	214	247	201	170	334	319	343	1259	1128	1229	946	1173	954	1082	895	986	621	610	692	289	619	265	237	146	702	158	2147	415	961	1305	706	644	843	842	815	892	687	1420	368	860	1434	1305	1138	682	658	947	642	636	878	2242	192	995	1807	1278	1321	756	124	1155	367	230	646	121	1076	92	384	205	125	866	672	3431	0	0	749	502	1699	12049	958	839	818	604	745	431	933	800	682	1524	501	1226	1000	760	345	606	583	800	1570	1743	1544	1368	2025	1565	3147	1615	2639	872	756	1495	1754	985	1320	596	1409	1469	2350	4146	2901	3070	918	1920	2459	2982	8220	4084	2136	2182	1954	2724	5520	2001	1633	1420	1897	539	941	729	1152	1485	2283	1648	1932	2636	2512	3112	3085	2975	2805	2845	2836	3225	2764	4091	3973	2209	2011	2660	2697	2027	1947	2065	1853	1656	1496	2012	1886	1386	1235	1179	1183	2324	2134	2089	2005	2909	2926	2585	2667	2779	2820	2947	2913	838	1172	1677	1064	1819	2120	3233	1881	5653	2550	3065	3229	2298	2110	1616	1969	1039	1229	1409	1219	3568	551	3051	1109	788	485	2203	1200	1817	764	1907	895	1370	620	1304	3506	5834	10264	1453	1467	843	353	438	1090	1760	1957	890	628	803	958	1774	1903	1801	1145	1856	3752	3405	4251	3779	4127	4103	3935	4121	5015	4806	4896	1447	1427	1298	1194	1660	1398	4094	4177	4485	3924
RP1-317E23.3	214	201	219	228	233	216	213	231	217	1051	790	438	714	952	1092	475	552	339	285	447	371	197	199	174	265	228	241	273	352	360	1268	715	568	546	469	578	480	694	713	853	640	627	728	607	515	518	394	413	397	415	861	898	1140	853	892	857	503	639	1155	1076	1141	1147	642	741	563	835	1075	1110	407	473	469	435	455	464	415	423	415	405	456	555	499	530	633	562	532	503	481	492	406	531	282	1495	1206	652	480	458	268	700	639	582	280	447	423	457	402	358	504	481	639	582	462	419	102	78	294	328	208	185	294	309	138	190	582	712	323	473	450	795	508	542	289	714	213	409	368	320	213	360	51	43	162	395	371	135	331	241	159	150	162	111	117	205	94	87	96	99	100	119	209	209	217	149	211	236	190	183	181	201	180	186	614	505	762	405	397	343	365	368	349	388	358	397	277	381	303	304	340	321	335	321	301	307	272	295	278	357	323	311	252	276	275	187	200	206	225	151	145	215	150	225	257	212	152	417	224	132	143	166	154	147	130	148	163	138	169	140	163	106	181	206	243	179	193	134	167	164	143	234	251	232	264	261	458	1179	719	377	1112	87	77	111	68	150	102	102	66	89	75	126	156	142	108	116	171	123	109	156	147	350	98	69	76	86	56	93	89	69	75	99	62	91	85	112	84	97	79	81	80	74	91	93	79	73	89	109	96	68	97	112	103	68	82	145	138	120	142	123	93	88	107	132	117	109	104	132	109	104	117	102	113	83	97	102	93	149	194	83	90	100	180	138	126	124	155	144	140	159	161	116	123	122	117	115	101	92	208	171	211	214	217	240	231	214	258	263	161	368	61	61	68	87	60	80	82	89	122	109	107	122	122	107	91	83	175	199	212	194	211	226	208	223	258	235	161	169	65	65	65	63	81	90	74	93	114	102	96	129	158	134	224	133	116	78	155	140	240	167	115	182	281	161	158	103	154	247	111	92	134	93	195	271	108	123	143	72	309	149	116	77	83	256	114	164	209	110	223	274	127	138	91	83	261	196	134	126	105	90	222	265	125	155	82	78	220	251	126	124	111	63	297	206	108	126	88	77	280	191	129	155	123	102	153	228	93	108	91	73	133	230	134	136	94	77	166	238	132	122	98	236	216	96	130	121	96	142	210	123	140	111	363	73	222	122	124	99	62	137	202	114	111	95	84	89	96	76	93	81	87	80	103	92	103	70	88	97	83	84	86	91	101	73	112	132	231	104	133	144	79	96	133	65	71	69	307	175	239	229	87	74	4	4	131	50	143	188	242	142	42	241	206	310	260	49	221	93	42	23	44	45	33	42	38	35	41	34	28	29	118	190	180	109	144	127	92	144	136	91	150	139	162	152	163	171	157	156	145	157	167	249	242	67	102	80	102	108	117	54	65	64	70	79	129	115	145	140	86	158	73	69	76	79	154	163	183	221	246	317	192	213	267	264	29	35	46	30	28	31	25	26	25	133	147	128	117	124	117	109	104	88	73	80	84	92	85	66	69	62	96	109	232	18	77	102	299	105	127	100	84	118	108	101	101	338	156	615	120	119	110	105	95	100	124	144	130	190	121	164	180	105	33	110	43	38	83	63	88	38	67	44	37	91	54	55	0	0	67	81	241	1033	116	32	113	46	37	78	60	126	209	197	170	177	106	124	208	189	77	97	272	256	249	176	286	280	376	183	319	150	110	266	249	157	178	84	221	306	216	353	289	298	114	174	261	300	751	386	236	243	201	294	539	217	199	204	219	98	110	105	155	229	230	212	220	414	298	511	334	445	355	339	291	514	366	651	526	405	243	456	323	340	251	338	232	301	208	318	217	268	166	184	177	322	228	352	262	340	330	272	277	311	291	334	292	105	144	186	107	101	234	186	183	528	206	307	278	226	233	199	208	114	134	201	120	264	6	184	107	81	48	165	67	204	93	119	85	93	64	107	535	898	733	135	116	135	100	155	148	224	243	98	120	132	156	219	206	198	144	203	75	96	370	360	396	344	378	375	492	378	490	113	126	120	128	188	84	235	290	295	260
RP1-317E23.6	387	395	393	411	439	389	412	459	474	535	430	475	462	466	509	406	319	722	755	868	822	380	372	355	449	431	227	276	339	595	498	447	420	594	747	713	746	306	517	602	790	700	617	578	652	880	839	849	720	791	173	275	402	653	464	452	606	851	440	1824	2111	2046	1143	1219	1000	1308	1886	1861	756	774	654	681	650	688	575	680	656	624	635	888	895	871	778	872	827	811	830	832	1310	1709	402	2042	1671	1035	698	641	319	775	655	590	370	579	583	630	491	308	665	679	655	590	591	674	229	198	289	324	340	394	274	361	274	344	645	647	272	165	980	935	487	572	458	414	373	637	584	623	380	423	158	147	395	1308	1073	459	599	498	111	96	109	90	126	144	126	136	128	166	178	167	218	180	204	275	306	304	238	242	237	336	299	323	604	702	1147	729	718	647	666	675	645	648	661	610	494	615	507	520	602	603	617	569	543	554	589	630	600	618	586	533	417	547	479	424	455	468	394	315	467	425	412	477	486	396	447	578	548	429	464	436	396	356	448	370	473	331	338	390	295	331	360	245	332	370	328	342	389	363	411	413	473	555	561	458	766	1185	757	613	859	187	157	163	135	173	125	164	126	140	134	166	195	194	152	211	235	199	198	191	188	226	154	120	103	140	150	135	117	105	94	140	145	127	99	111	118	119	115	131	117	139	123	129	165	138	161	149	155	115	175	139	168	202	150	142	149	127	193	194	132	158	168	149	149	134	123	145	160	148	134	158	140	142	166	148	124	152	204	173	219	184	175	181	152	145	193	184	168	200	194	144	186	161	180	172	178	165	302	281	303	259	339	336	335	315	360	250	287	390	99	117	98	125	99	119	122	131	162	171	174	157	147	134	138	193	244	265	272	264	280	302	303	330	250	217	351	227	97	89	100	100	120	118	135	124	160	153	154	185	203	158	370	185	135	98	207	195	385	222	173	263	370	230	171	148	279	324	130	130	174	81	263	357	140	141	222	216	412	185	169	99	97	359	167	221	244	184	281	403	201	210	130	114	393	244	180	197	129	101	269	439	180	193	119	115	294	376	184	185	163	108	195	360	153	163	121	115	417	354	186	227	142	103	226	354	157	197	104	82	289	411	138	177	114	99	223	320	167	191	109	243	375	145	169	131	95	301	360	158	176	141	295	101	326	137	189	135	99	156	294	147	159	122	86	137	152	124	141	129	128	113	146	107	121	121	145	152	117	113	133	124	141	113	235	193	148	78	83	233	115	42	279	83	295	143	206	195	297	56	85	87	95	290	40	276	8	376	446	548	367	282	173	294	139	213	54	107	157	150	165	163	122	155	146	159	140	163	154	167	149	243	178	154	160	157	139	140	160	138	170	186	190	187	206	205	188	203	198	190	171	183	190	137	155	113	168	88	159	78	107	98	130	227	277	213	179	227	179	284	96	116	147	159	230	275	254	249	345	539	262	328	298	388	74	102	81	68	64	72	116	111	100	149	168	142	117	152	123	126	127	129	137	148	147	127	128	121	114	101	187	201	60	29	554	21	1953	100	131	213	173	202	134	178	296	84	262	255	311	130	134	178	156	146	223	272	98	303	215	184	207	115	62	163	86	75	112	92	200	100	121	155	63	158	29	928	0	0	149	137	238	601	183	288	222	211	181	320	271	261	188	90	17	127	175	405	118	184	130	185	140	186	158	222	301	37	398	226	371	59	90	145	260	70	159	34	42	152	362	585	394	428	195	267	360	395	1067	517	263	355	353	338	731	292	247	276	299	104	165	135	219	216	323	317	307	466	524	394	502	533	588	497	512	476	457	621	583	161	251	388	426	228	281	219	276	174	251	279	345	113	153	131	152	348	362	201	188	501	508	365	399	472	529	395	467	100	162	145	107	316	185	374	246	671	337	407	461	310	337	323	380	344	261	273	310	376	424	825	107	190	189	521	264	182	244	231	256	336	221	290	643	468	885	269	367	199	162	148	165	386	368	198	140	135	154	346	343	333	233	284	478	427	559	472	465	552	534	542	650	650	638	257	220	283	213	313	216	589	598	561	531
MTFR1L	1283	1353	1375	1372	1615	1516	1537	1634	1552	2989	2833	4476	3642	2200	2100	3575	3384	4405	4663	5282	5023	1185	1156	1071	2365	2257	1910	1689	1102	3176	923	944	689	529	757	482	482	708	810	833	491	534	661	605	475	589	678	557	659	693	879	859	878	784	825	811	750	726	1008	1113	1200	1294	934	910	924	968	1226	1474	714	804	550	595	609	561	534	614	598	530	519	760	728	716	693	742	676	738	729	682	881	1035	960	1259	1148	978	684	663	849	744	711	605	827	965	981	1012	804	788	743	824	711	605	839	831	823	738	1283	1265	1225	1479	634	582	744	908	598	542	921	976	2038	2226	1201	1431	1710	1565	1491	1524	915	808	566	702	1140	1322	1786	2854	1321	915	1153	1135	484	580	558	408	469	498	580	512	567	745	760	730	632	536	581	618	573	622	1076	1029	1111	938	933	948	903	1501	1353	2501	2576	2536	2612	2547	2474	2777	2678	2138	2281	2048	2336	2289	2190	2155	2163	2205	2158	2128	2587	2645	2657	2261	2133	2134	2054	2267	2197	2823	2185	2472	2714	2077	2616	2679	2251	2798	2431	2193	2334	1875	1402	2793	2827	2908	2858	2643	2688	2595	2704	1857	2229	2083	1919	2064	2127	1271	1541	1802	2020	2204	2006	2220	2472	2271	2334	2971	2964	1661	1674	2294	1834	2118	2619	1042	1087	714	1096	741	623	1044	975	743	691	1056	745	895	781	1048	850	912	1013	1142	1151	1067	958	774	863	973	993	859	780	871	834	991	912	916	834	838	883	763	781	822	821	861	841	779	866	789	923	904	861	823	726	906	980	1032	1024	932	859	885	975	1033	879	827	922	895	917	930	1008	1009	936	1051	915	943	892	842	933	909	934	722	629	653	792	851	958	771	868	723	773	796	854	790	1328	727	903	751	886	896	899	960	1409	1250	1365	1350	1157	1113	1235	1274	1216	1180	969	1290	957	990	988	819	884	831	776	893	1188	1094	1121	1093	890	824	931	893	1248	1282	1451	1389	1183	1226	1277	1285	910	1063	1071	979	844	819	926	958	738	711	862	787	1022	984	1079	1096	828	681	1015	879	793	867	890	813	1093	1173	928	919	1012	1164	733	829	793	905	659	707	931	702	885	1113	736	772	1038	656	1017	901	743	601	716	961	780	898	1210	811	1219	1024	731	853	679	782	990	932	834	907	729	752	1351	1048	726	863	651	729	871	907	766	916	919	740	833	874	725	740	665	637	1044	955	682	870	757	794	857	794	584	750	484	646	926	928	627	764	678	695	914	886	744	809	707	814	1021	711	773	700	757	927	863	665	817	718	1220	539	941	684	877	748	639	908	900	641	843	723	757	841	866	854	849	718	794	635	938	752	754	699	820	799	668	753	730	810	728	751	934	949	904	775	832	1033	1035	689	982	549	937	811	1153	1083	1480	1285	613	890	720	796	675	559	756	680	1271	1061	891	1128	1292	1031	1031	1091	883	729	576	524	553	550	531	552	558	599	548	542	581	537	915	1021	1062	719	821	778	748	895	842	837	1157	816	830	811	741	757	746	754	744	747	732	776	805	797	810	504	551	575	563	860	842	733	959	843	864	729	875	834	925	934	721	866	788	864	964	921	884	978	938	1413	1278	892	988	961	546	630	650	541	521	553	558	564	561	626	664	627	513	538	475	483	638	455	789	834	832	1103	798	993	994	978	1200	611	993	376	1075	795	874	850	992	822	802	836	755	742	512	553	1853	794	903	815	833	993	951	924	970	985	1128	1241	707	888	902	751	670	727	661	620	770	743	712	671	710	784	728	753	334	750	0	0	619	1090	644	748	977	860	849	1026	675	802	793	917	941	919	423	906	730	1132	806	820	683	803	813	891	948	1052	1119	763	1139	875	1110	820	938	828	969	900	999	828	626	1123	1426	1121	1140	1474	1400	1300	1249	1627	1367	1065	892	1306	1735	942	1090	1013	943	849	1042	992	1231	1176	847	903	1066	855	960	1114	1151	1049	994	1248	1042	779	831	1032	1010	985	941	831	809	861	839	1024	941	947	937	877	775	800	827	861	850	746	640	891	876	666	648	1159	1257	900	943	1161	1100	800	844	736	844	614	618	1118	624	1061	1137	1141	1019	976	1258	1160	1214	712	767	872	800	769	988	371	1179	1440	409	1175	1265	1161	1137	460	1245	560	1225	1278	1299	1351	1797	1821	672	573	480	811	989	1307	511	885	865	557	748	699	716	905	1566	1489	1243	1408	1280	1057	1220	1269	1267	1382	1369	1428	1304	1315	1241	924	895	1128	1175	1076	1026	1115	1083	1111	864
AUNIP	226	263	264	241	293	260	315	291	283	594	508	582	498	379	379	680	662	752	805	852	772	212	213	201	452	443	321	296	252	537	324	303	358	153	189	115	130	142	187	183	114	143	126	129	106	69	143	140	125	124	250	156	173	161	184	193	153	134	202	206	204	235	174	191	156	171	179	290	160	147	170	174	188	173	165	181	178	151	165	123	121	101	123	134	124	110	130	99	175	138	188	248	234	188	146	124	208	196	198	162	230	259	267	272	189	187	160	142	198	162	156	159	131	117	158	162	155	148	102	96	130	159	129	136	149	172	99	145	162	194	100	3310	144	154	213	114	178	241	123	124	254	228	100	153	138	128	64	77	72	22	34	39	94	80	96	132	114	109	77	44	88	123	62	67	179	190	211	154	166	155	315	228	213	417	415	419	378	416	390	464	434	309	354	328	354	315	335	311	324	368	333	330	401	402	417	408	347	354	336	358	356	426	371	381	389	375	387	384	297	444	421	390	295	185	242	508	492	515	501	495	483	454	454	214	255	254	237	255	278	213	206	221	244	283	334	271	332	228	367	363	393	280	165	162	182	318	146	126	153	112	173	126	102	165	146	94	116	139	90	134	129	153	138	143	153	161	163	169	136	100	137	149	114	105	125	103	117	104	109	119	152	119	144	88	108	100	147	125	137	95	135	138	116	141	81	97	92	139	145	134	150	141	118	128	155	142	111	135	122	125	95	168	131	166	155	172	141	126	120	110	132	137	165	110	103	87	117	142	152	158	139	163	152	135	133	158	126	170	143	164	107	135	112	136	195	169	213	189	163	168	180	211	195	171	198	217	144	135	121	109	131	115	104	117	133	149	147	153	139	121	142	139	217	193	219	230	200	193	201	180	119	185	139	118	113	103	121	130	104	93	111	118	137	130	145	146	124	134	163	126	122	169	127	102	235	177	127	170	145	175	108	114	135	167	95	94	138	95	89	215	152	139	165	64	182	166	102	104	113	129	112	98	139	87	135	144	109	116	101	117	176	178	139	139	113	134	211	179	123	105	105	116	138	161	118	136	154	101	139	160	126	110	116	82	167	136	115	146	114	120	126	167	111	104	81	143	120	182	114	114	128	121	127	181	129	122	96	109	149	124	136	99	147	105	151	64	148	113	151	58	169	88	97	78	82	191	175	94	91	76	83	119	124	117	136	94	115	91	118	119	105	93	96	99	95	115	98	124	91	109	78	90	167	107	161	175	134	150	148	47	144	130	221	281	237	228	45	91	112	109	126	2	43	122	186	120	138	101	232	174	200	214	99	121	62	67	72	62	62	62	63	83	51	73	82	58	141	127	136	86	110	97	103	111	130	107	97	160	164	156	158	160	148	152	153	151	110	116	114	139	116	102	100	126	113	113	113	112	143	112	65	81	94	82	123	61	132	109	87	102	184	148	115	114	140	216	117	159	131	119	100	114	94	98	99	92	84	88	88	83	74	74	60	80	41	46	38	66	114	128	130	87	117	83	84	87	126	352	260	7	367	11	695	72	90	42	89	81	98	37	36	64	230	169	82	132	122	160	126	140	282	123	111	112	113	130	129	128	120	88	116	123	104	166	168	145	182	193	94	88	33	73	0	0	84	154	83	96	173	227	137	246	101	79	177	207	77	70	178	7	91	242	107	140	97	112	88	112	95	137	157	81	130	130	133	95	116	120	116	95	100	81	68	138	215	131	123	154	255	202	150	162	146	121	96	209	288	94	126	132	135	132	143	264	264	237	188	124	137	137	130	209	203	227	176	213	185	150	115	181	230	217	171	132	104	173	144	189	141	241	161	136	112	115	152	135	86	149	83	148	151	118	86	194	182	119	135	213	180	173	125	141	86	47	66	155	64	56	130	184	148	148	167	177	198	76	88	82	83	73	101	94	111	134	115	143	145	155	125	95	74	123	112	105	160	131	356	288	51	66	50	112	192	285	67	109	111	91	97	105	103	110	228	189	155	191	148	131	193	208	188	198	221	215	197	215	195	126	131	160	195	120	147	169	168	151	134
RP1-125I3.2	79	82	83	97	67	89	86	80	76	52	41	11	31	23	42	21	17	105	85	94	123	82	76	59	84	62	40	41	36	19	26	12	13	73	80	23	127	26	28	38	53	118	55	137	51	74	51	101	71	115	2	64	1	40	82	1	58	61	21	35	21	28	85	25	66	40	84	55	43	79	59	50	58	44	52	50	38	38	48	69	66	99	59	67	55	63	65	69	50	46	124	81	53	124	43	53	66	60	43	45	45	74	75	67	69	56	88	89	43	45	42	34	40	56	158	146	140	104	64	70	22	19	49	57	30	40	450	906	114	262	744	51	771	655	96	109	32	42	25	27	151	61	137	46	126	108	6	8	16	14	18	13	11	9	9	18	19	12	44	35	48	54	56	53	58	57	62	41	40	37	26	238	124	119	114	113	116	87	113	104	82	221	168	216	174	182	114	93	118	83	102	98	60	58	61	211	201	225	148	191	148	58	40	60	16	42	44	78	25	47	36	26	63	227	238	20	22	24	14	22	19	23	6	71	22	77	37	22	40	220	153	57	68	76	76	72	78	107	65	63	62	179	129	274	125	228	102	40	14	148	52	36	113	22	68	85	104	28	61	39	37	51	54	56	37	42	34	52	71	49	39	36	33	58	40	42	50	51	47	32	48	37	41	35	37	45	53	46	44	38	38	52	44	29	46	18	37	47	55	84	39	40	53	48	40	51	21	43	43	52	61	41	35	49	45	41	42	45	67	38	61	57	62	15	15	67	106	22	62	35	16	56	85	59	70	79	70	55	62	53	54	53	47	66	142	116	145	134	78	69	80	88	50	22	37	21	25	31	32	30	36	32	21	36	28	29	31	32	27	38	37	42	150	166	176	167	78	121	101	116	22	44	37	38	29	26	35	26	33	37	44	36	28	22	23	30	20	13	85	22	28	19	26	20	74	24	27	70	109	15	44	18	31	61	51	25	15	22	23	103	41	42	27	4	50	52	13	15	18	30	32	29	13	22	0	44	33	28	31	38	95	45	23	16	24	20	142	128	18	11	18	36	22	73	22	22	32	24	68	86	22	15	21	22	81	83	26	13	16	21	9	81	24	12	21	16	22	60	21	9	19	19	30	80	30	22	16	51	58	25	17	16	21	25	84	18	15	19	144	11	94	26	16	26	16	17	57	25	19	23	14	33	43	39	31	39	31	28	32	31	30	40	32	44	29	46	32	28	35	14	132	154	4	104	33	119	141	3	58	47	4	4	104	11	11	10	44	10	68	3	196	7	190	213	131	92	66	200	5	62	5	56	6	47	35	22	36	26	30	20	23	27	29	21	23	37	28	16	22	24	16	22	45	18	19	56	30	40	42	36	38	44	33	39	37	42	7	10	8	33	27	34	37	35	16	16	15	16	38	65	26	59	64	21	34	39	75	51	30	28	28	22	20	30	28	34	29	23	29	28	39	33	36	30	42	34	50	52	52	25	13	13	25	13	26	25	19	25	14	16	17	2	27	5	2	2	48	15	7	7	9	186	461	36	30	46	40	33	30	77	79	62	23	30	76	20	38	61	27	32	24	68	34	38	35	19	19	18	12	46	28	23	34	9	46	10	18	26	16	30	94	1782	0	0	42	37	59	83	20	15	10	149	10	45	10	54	9	12	97	100	13	76	12	72	25	28	6	8	10	8	4	6	12	12	15	15	61	6	7	27	26	7	1	13	58	26	19	115	7	6	43	237	19	10	10	21	71	7	10	47	38	27	45	46	34	30	48	22	24	25	30	111	99	3	10	113	62	1	32	45	52	59	20	26	44	57	19	18	29	34	22	74	48	3	28	35	43	46	31	85	78	12	6	80	93	3	23	83	93	10	13	20	64	19	9	21	24	75	79	12	18	11	42	85	23	15	16	54	38	12	39	42	21	65	78	80	62	52	38	52	11	80	119	40	43	44	31	29	4	21	37	6	36	26	10	29	28	35	25	39	15	31	315	238	13	15	48	137	273	253	241	305	365	423	158	175	201	51	91	52	75	41	104	259	228	232	129
PAQR7	374	336	383	419	347	378	397	372	325	394	214	191	202	296	266	102	74	379	337	448	462	317	328	211	321	280	526	477	258	210	451	130	172	248	281	189	391	181	245	218	375	460	196	390	375	230	239	357	288	357	253	222	126	176	280	171	284	236	296	94	167	156	306	243	295	195	263	259	221	326	209	215	211	169	185	193	179	173	175	238	260	306	267	270	232	252	217	240	384	357	439	216	191	505	177	214	232	243	205	210	156	251	276	236	270	260	355	368	205	210	181	176	81	112	486	452	428	429	272	270	90	90	201	218	126	103	1758	2965	358	707	2079	885	2472	2085	423	419	125	162	178	190	480	341	683	183	408	387	46	61	74	110	126	98	42	43	48	80	69	62	262	215	275	338	348	359	216	219	219	196	198	195	3988	807	447	385	404	386	385	376	374	334	313	898	639	878	705	703	448	421	474	371	387	406	216	223	230	984	887	960	609	679	618	219	176	160	134	166	130	190	162	186	152	157	179	582	589	97	77	124	77	103	82	112	58	134	67	208	132	100	141	654	557	221	221	286	275	225	221	324	231	135	181	614	550	884	608	924	353	126	63	424	157	120	320	72	235	316	335	129	188	147	113	127	177	157	118	152	129	175	238	160	198	149	188	177	155	187	142	167	214	153	147	156	148	145	172	148	145	155	180	121	185	163	173	166	160	73	138	181	207	218	183	191	176	198	199	181	136	180	170	189	239	163	180	202	212	179	163	183	196	166	208	219	188	99	80	291	344	81	189	123	83	197	248	200	190	255	273	185	225	189	202	184	193	268	580	519	612	577	335	315	328	390	166	101	150	189	124	119	118	130	145	138	115	152	98	116	106	114	134	142	156	174	694	717	806	745	388	460	470	472	180	191	183	205	121	139	137	134	154	163	146	159	98	108	114	99	54	80	329	64	134	109	185	135	401	98	138	445	509	75	168	74	150	363	183	118	80	98	125	539	163	163	84	22	224	195	43	73	72	141	114	110	42	96	20	190	153	100	128	147	403	272	123	56	79	146	649	492	93	49	77	117	135	316	75	65	120	95	287	346	92	71	97	108	453	333	95	64	92	98	140	336	110	40	78	99	121	244	77	35	66	59	120	390	133	68	77	214	321	133	57	89	86	181	360	110	73	94	723	72	426	110	60	105	116	44	283	75	81	88	74	157	185	171	166	146	120	133	142	117	143	145	148	169	119	165	110	120	131	62	319	402	136	64	131	206	206	48	156	54	123	81	188	89	122	68	170	73	150	116	233	189	118	452	328	268	285	455	72	212	143	129	14	159	124	126	126	122	105	132	139	125	136	115	113	117	97	65	56	97	72	76	167	67	77	169	101	153	173	132	139	156	120	155	153	166	37	34	30	88	107	92	100	83	75	48	75	69	78	140	158	392	415	170	156	181	331	266	136	143	133	111	101	89	140	209	120	113	128	116	170	187	168	143	186	148	240	240	234	134	85	74	69	66	78	123	67	82	54	60	55	12	96	22	17	11	147	88	18	39	27	531	1616	239	230	197	223	147	133	229	251	103	102	67	129	77	141	245	107	130	110	143	151	109	68	71	81	63	48	168	92	75	132	41	144	57	87	68	54	105	148	682	0	0	168	136	1519	8000	78	324	236	358	65	54	116	63	229	171	219	459	16	95	15	222	97	85	70	27	57	24	29	91	47	51	67	94	206	34	18	173	94	170	15	32	158	70	77	518	35	38	185	1037	53	32	39	74	196	29	47	228	227	191	216	250	174	156	289	141	118	164	146	689	699	79	93	631	604	182	176	304	317	120	109	474	427	163	95	317	252	101	136	319	251	78	105	682	561	253	170	374	340	99	95	315	377	76	87	328	284	83	45	67	257	71	69	95	77	190	144	63	68	16	154	289	82	71	89	114	107	72	64	504	123	330	434	404	258	364	155	324	91	685	405	142	165	182	699	954	101	102	157	121	348	340	81	231	245	155	159	166	185	247	1151	829	37	56	45	157	895	842	842	1213	1109	1245	603	628	610	391	363	413	554	349	537	870	806	687	568
MIR3917	31	28	29	33	25	28	30	25	19	13	4	3	4	10	11	2	8	0	0	1	0	31	29	35	20	17	10	9	10	8	2	15	9	55	42	29	45	110	128	141	46	53	78	32	36	44	17	36	29	42	81	80	89	69	72	87	57	45	120	12	13	8	22	25	17	27	31	35	39	35	0	0	0	0	0	0	0	0	0	1	1	1	1	1	2	1	0	2	37	62	15	34	30	9	56	52	27	57	56	43	58	16	15	16	22	23	41	45	56	43	27	24	13	51	53	47	35	33	14	13	89	69	40	30	13	25	53	8	33	14	29	4	16	13	57	47	105	84	7	7	58	24	17	43	25	19	9	19	14	21	10	10	16	19	19	10	7	10	3	3	3	5	3	3	1	4	2	2	1	2	45	16	19	11	9	7	10	7	8	8	8	20	12	17	16	12	7	9	8	9	8	7	7	8	10	23	17	17	12	10	14	7	2	2	8	6	13	7	5	2	2	2	2	0	14	5	5	5	0	10	5	8	3	6	6	7	13	2	12	9	11	5	2	5	5	2	10	7	6	7	11	4	4	48	0	3	31	31	29	24	10	9	21	14	15	15	14	11	15	11	11	18	13	10	18	39	14	40	14	11	5	10	14	8	9	12	8	14	9	11	7	7	5	5	6	10	3	10	5	9	9	15	15	10	10	15	5	10	16	10	15	19	6	10	6	10	11	10	10	9	6	10	7	7	9	21	9	8	7	10	7	11	10	6	8	9	5	8	14	14	20	8	9	8	8	9	10	12	10	12	8	11	4	8	1	1	3	1	0	0	0	0	4	4	4	4	7	2	5	5	5	6	6	6	7	9	8	6	6	5	10	8	1	1	2	4	0	0	0	0	3	3	3	3	5	5	7	3	9	3	6	6	7	4	10	10	5	11	0	6	4	9	1	10	1	8	9	7	2	6	13	10	3	0	15	10	9	6	1	1	15	6	11	1	0	7	6	9	10	1	12	17	0	4	2	2	9	11	11	4	0	2	17	9	8	18	4	0	14	8	8	10	2	1	16	8	11	14	2	2	9	8	8	8	2	1	15	9	7	9	2	2	10	11	5	6	1	3	11	6	7	12	4	0	7	7	8	1	2	10	16	7	16	1	2	10	10	9	2	4	2	9	4	7	13	1	3	6	1	8	5	12	9	9	7	11	8	11	8	8	7	12	10	14	7	8	8	7	6	7	6	6	6	6	6	6	6	6	8	8	8	8	12	11	12	12	5	5	5	5	13	12	13	13	4	4	4	4	8	8	8	8	0	5	8	15	6	9	6	12	7	6	3	7	4	11	10	15	17	24	33	47	24	35	37	23	28	14	14	15	18	15	16	21	16	16	29	60	55	4	10	12	9	20	15	15	12	6	9	12	47	45	59	67	24	41	18	15	28	24	5	6	6	7	2	1	1	2	2	2	5	6	6	5	5	3	7	9	9	75	109	50	49	30	41	23	34	38	18	12	7	14	16	14	14	15	6	33	16	6	6	7	9	4	23	0	30	7	30	7	8	6	6	33	9	4	13	9	7	5	4	1	158	1	0	14	13	12	9	5	6	6	8	12	7	10	5	9	9	6	12	8	0	0	5	0	10	27	18	10	3	14	3	35	19	34	20	3	3	15	3	13	12	3	9	15	5	8	10	10	2	1	0	3	5	8	12	8	10	9	12	5	2	2	1	6	1	4	1	0	6	8	1	5	4	3	3	4	3	5	2	0	2	1	4	2	2	1	3	0	1	8	4	1	4	8	4	0	0	3	2	0	1	0	3	2	2	7	6	1	2	4	5	7	3	5	6	4	0	1	5	1	0	18	11	3	2	4	7	4	2	20	20	6	10	9	6	9	12	1	2	2	1	3	1	10	15	12	5	9	76	4	0	1	4	2	1	2	0	2	0	2	1	1	1	1	3	7	0	8	0	11	0	0	7	8	11	1	13	0	5	11	34	10	2	1	60	29	14	11	16	8	2	7	7	8	4	18	17	20	22	6	14	4	7	7	7
STMN1	5857	5816	6298	5379	4790	4768	5625	3852	3284	3501	4285	2752	1965	3504	3745	1323	2194	3212	2997	3724	3539	5037	5083	5364	4080	4227	3416	3496	3951	2979	1232	2393	1222	3912	2020	3376	2856	5531	6782	6936	3717	3286	3904	2076	2792	6011	4377	4148	5776	6078	6066	5501	6145	5526	5231	6719	3209	3749	5496	2662	1527	1900	5862	6736	4187	5839	5468	4344	7185	7258	3672	3596	3745	3825	3800	4052	3708	3597	3704	9149	9084	8992	11607	11352	10632	9931	10109	10349	6932	7870	6438	8750	7365	1581	7008	7085	3953	5965	5695	5538	6103	2650	2659	2666	2774	2584	5959	6143	5695	5538	3477	3397	1111	1686	2011	2143	1204	1264	3013	3404	8766	9196	3830	3886	5007	4525	3624	626	1945	1051	1939	3598	1022	1236	4478	4004	13751	12025	995	1085	2890	1652	1207	3687	2649	2109	2591	2114	1989	2151	1515	1928	2532	2565	2690	1167	1144	997	224	195	236	221	168	95	171	154	151	79	94	73	8939	2425	2661	1399	1509	1402	1523	1486	1299	1451	1308	3021	2180	3074	2391	2150	1205	1134	1151	1221	1235	1150	1285	1313	1391	3378	3291	3216	2118	1786	2062	318	330	233	249	392	238	281	217	217	198	448	316	1070	927	698	393	671	372	610	435	549	344	285	390	651	395	377	833	749	1333	241	442	495	363	391	491	440	823	449	1190	443	963	1099	389	829	906	2009	1605	1549	1340	1266	1493	1303	1994	1485	1252	1746	1931	1462	1954	1728	1477	1342	2117	2229	1301	1663	1576	1252	1107	1544	1399	1460	1394	1323	1217	1101	1058	1255	1305	1142	1442	1030	1287	1317	1332	1147	1165	1242	1370	1516	1548	1653	1871	1886	1549	1621	1480	1414	1325	1226	1264	1247	1204	1418	1789	1702	1328	1456	1298	1240	1114	1035	1195	1470	1324	1167	1296	1198	1174	1109	1240	1138	1905	1386	968	1775	1272	1319	2117	685	771	803	795	724	979	931	857	806	779	865	861	1010	204	177	171	197	68	77	68	97	398	183	133	495	2048	1125	1377	1105	1062	1074	926	1061	1026	1077	1107	1042	859	988	1134	870	248	222	225	258	48	66	80	64	187	369	220	47	1507	1444	1662	1348	1077	990	1136	1026	958	958	1080	949	1606	2059	114	997	1059	1606	2128	1021	95	1179	1157	1367	116	1148	1194	1146	331	95	1781	1382	1161	1087	607	78	1416	1253	1112	33	77	610	1001	1547	1548	337	1974	1845	172	2350	206	308	1412	1097	1544	993	112	39	1755	856	1211	2405	157	118	1384	781	1067	2651	1003	101	1593	1086	1168	1915	101	122	1518	936	1131	1446	518	114	1819	1190	1203	2018	320	63	1444	1035	888	1344	467	108	1296	862	875	1468	173	143	1392	1398	1609	267	110	1495	1511	1284	1635	444	107	1190	1236	1234	563	2528	133	1278	896	1103	2862	974	112	1460	927	1049	791	1372	1320	1315	1021	1243	1002	1404	1147	1252	1105	1627	1343	1681	1127	1004	989	1025	1079	1234	1043	1079	1098	920	1367	1380	1334	1272	1689	1665	1387	1385	1617	1748	1852	1574	1052	1102	1256	1065	1222	1366	1187	1313	1757	1714	1806	1594	2124	2048	1847	1883	2358	2177	1485	1657	1247	1449	1227	1542	1599	1774	1421	1571	1378	1616	1104	1864	2116	1210	2121	3347	1239	2236	2615	1091	1946	1223	1096	1206	1231	1070	1183	1336	1304	1246	2936	4661	3825	766	853	861	916	863	976	1168	1225	499	640	1031	1591	936	1097	1568	1740	1464	789	871	1675	1723	1375	1135	1420	1126	844	624	379	498	664	435	706	786	772	484	471	486	1189	1232	1182	4613	5449	4977	1629	1675	1706	1287	1474	1673	2037	1032	872	1756	2019	1508	1890	1911	1177	1075	1301	958	1483	1763	1018	1198	873	1050	1094	877	911	730	1433	1290	416	1020	1427	947	1052	832	1312	1096	455	1207	3258	426	452	2761	2721	2199	2253	1025	1015	1009	2129	2491	1286	2662	1181	1276	2010	1723	353	299	719	719	1175	3424	224	1392	1235	1101	1139	1333	1488	1348	1548	1230	1140	1106	685	1245	1361	1178	1027	801	1134	1434	307	552	921	708	113	354	44	377	370	911	1416	469	596	973	901	551	319	89	77	453	194	487	64	106	654	1041	54	563	526	413	231	417	293	677	455	154	393	209	432	460	255	272	346	157	295	1238	1155	148	230	808	739	87	103	413	381	106	71	560	547	113	111	934	902	185	132	765	783	168	163	987	900	207	164	1097	1016	78	81	1469	1459	128	103	827	824	89	116	427	908	98	119	406	198	434	447	162	295	254	198	250	124	295	414	387	64	287	1242	790	1781	1829	497	2448	1928	1975	702	320	369	561	2095	611	1060	1256	75	50	596	532	532	518	43	11	544	232	380	259	398	240	661	290	3145	822	175	72	6574	3466	1012	1015	1086	792	808	843	658	654	698	1005	1196	1087	818	967	893	1087	1198	1379	1394
PAFAH2	242	273	252	283	250	257	250	285	296	242	197	322	264	243	193	164	148	245	263	266	283	315	300	235	429	369	171	303	129	195	330	172	361	204	146	161	143	189	228	200	127	187	86	164	127	182	230	196	327	204	159	272	254	188	250	245	276	270	296	423	515	749	278	340	268	455	500	641	248	176	383	401	374	387	302	325	336	369	368	296	313	358	293	308	289	261	276	296	152	145	145	509	498	155	185	174	422	313	243	207	447	215	190	196	161	154	212	187	243	207	172	188	487	383	419	305	483	449	248	253	202	211	257	258	340	263	527	119	411	335	344	340	336	312	379	392	147	149	328	270	565	555	337	795	318	339	236	210	235	571	602	547	526	493	616	449	518	541	351	286	304	417	492	507	448	424	378	405	458	447	349	279	292	545	542	566	576	584	507	606	599	467	538	415	528	590	515	559	542	544	595	567	646	678	676	494	469	487	524	577	582	850	789	907	1032	645	904	916	1165	987	855	889	883	393	311	937	1000	920	1045	860	957	908	1145	1020	920	728	892	901	714	322	334	537	643	686	667	706	767	580	446	767	464	447	697	424	539	419	437	532	515	412	490	430	474	678	489	357	336	494	906	478	558	875	715	526	633	741	629	1213	705	334	320	336	337	342	297	375	384	380	352	429	395	348	428	407	350	423	341	354	410	352	391	306	352	463	366	288	330	440	405	376	468	444	540	524	476	634	538	556	538	507	415	504	457	415	451	365	382	420	399	343	425	455	425	245	233	256	450	503	377	407	442	359	388	302	309	390	246	358	348	405	473	445	433	425	240	219	270	239	478	383	475	417	817	755	741	852	757	837	805	439	713	449	422	419	451	384	408	441	342	354	348	362	222	232	220	224	410	384	370	383	563	620	650	496	731	723	836	777	368	304	351	365	398	384	402	365	549	385	232	331	402	773	429	308	229	348	439	222	150	289	296	356	550	207	364	518	361	657	324	259	334	435	331	443	248	360	255	430	487	212	310	315	281	351	395	297	446	214	460	674	241	611	361	226	371	769	384	220	316	194	341	667	510	252	372	206	321	639	301	191	335	284	453	606	566	271	349	241	366	723	453	199	214	163	277	641	500	197	430	235	437	589	280	195	340	235	351	416	274	316	291	335	719	322	248	376	306	404	359	453	176	325	288	467	733	380	233	382	349	491	920	516	568	522	470	457	379	316	554	481	386	540	608	456	517	495	415	373	473	430	413	468	328	448	378	289	520	357	324	464	425	222	675	638	654	710	263	359	352	283	499	405	100	272	763	502	720	607	330	362	245	492	262	249	661	575	724	625	765	616	658	623	667	575	796	566	383	448	396	218	285	261	255	353	362	181	198	306	338	338	265	285	288	263	276	285	343	765	543	605	637	229	219	222	242	408	407	414	448	249	411	298	310	387	294	433	262	237	252	302	773	721	655	497	360	447	291	436	311	290	531	561	473	558	499	544	285	300	270	563	742	547	212	178	177	181	264	152	500	496	448	655	453	648	506	596	585	901	468	21	816	326	1166	330	505	474	373	345	430	373	636	329	288	193	560	436	419	335	457	419	498	426	388	422	381	418	417	392	238	369	304	357	376	364	365	255	339	426	299	328	183	157	0	0	207	188	472	211	521	481	430	287	328	442	237	213	379	340	584	463	578	452	222	386	433	368	377	393	388	420	373	504	436	342	439	308	317	487	290	345	433	205	230	402	301	830	675	640	317	293	706	814	838	632	401	193	183	401	503	779	736	1015	811	298	268	266	394	622	681	909	690	728	545	273	255	633	602	184	192	713	662	278	287	680	570	290	281	806	766	310	294	988	813	347	288	860	805	317	263	787	709	264	254	753	776	284	271	881	813	275	255	242	593	298	186	1205	245	1115	666	433	354	294	508	413	387	444	485	548	388	337	637	178	739	919	127	1037	740	1212	1199	142	1419	255	946	1525	980	1225	92	202	560	382	433	393	269	284	321	391	476	160	319	335	472	435	731	589	437	499	1603	910	252	194	237	218	195	223	246	255	289	199	200	214	197	133	193	418	346	351	305
EXTL1	124	179	122	181	228	186	191	312	243	259	226	390	338	336	457	297	421	296	300	330	259	246	262	154	288	335	104	32	95	441	65	27	25	6	0	4	0	0	0	0	0	0	0	0	0	0	0	0	0	0	1	0	0	0	0	0	0	0	0	0	7	0	0	0	0	0	3	1	0	0	1	3	1	1	0	0	0	1	1	0	0	0	2	0	0	1	0	1	1	5	3	1	1	1	4	1	2	0	0	0	1	1	0	1	1	2	1	0	0	0	1	1	1	1	78	89	167	247	0	0	0	1	0	1	1	2	10	0	11	23	112	1	284	245	1	2	1	0	0	0	40	222	256	204	262	266	0	3	1	6	3	13	0	0	0	1	0	0	3	5	1	0	2	2	0	0	0	0	0	0	0	281	6	85	96	96	100	105	68	71	82	90	97	75	114	103	130	133	123	143	145	165	77	72	68	128	102	103	219	195	239	2	2	2	2	1	2	2	2	2	2	8	2	19	18	5	5	11	7	0	5	5	0	2	2	9	4	2	10	36	59	39	78	129	61	36	109	103	158	97	129	5	36	20	6	10	0	0	0	0	1	1	0	0	0	2	0	4	1	2	1	2	1	1	1	1	0	1	4	1	5	4	1	1	1	1	1	1	1	4	1	1	1	1	5	1	1	1	1	1	1	1	1	1	1	1	1	5	1	1	1	5	9	1	1	1	1	1	1	1	1	1	1	3	5	8	1	1	1	1	1	1	1	0	1	1	2	1	1	2	1	1	0	2	3	2	1	1	1	1	0	1	0	0	0	0	0	1	0	0	0	0	1	1	1	1	1	0	0	0	0	1	1	1	1	1	3	1	0	0	0	0	0	0	0	0	0	0	0	0	1	1	1	1	0	0	0	0	1	1	3	2	7	0	4	4	1	0	0	2	4	0	1	0	0	1	1	1	0	2	0	2	1	0	5	3	0	0	1	0	0	1	0	1	8	0	0	1	0	0	0	1	1	1	2	0	0	2	0	0	0	1	0	0	5	0	1	0	0	2	0	0	1	0	0	0	0	0	1	0	0	5	4	0	1	0	3	1	2	3	1	0	3	5	2	0	1	0	0	1	2	3	1	3	2	0	3	1	0	0	1	3	0	1	1	0	0	4	1	0	0	0	1	2	0	1	0	0	0	1	0	2	1	1	0	0	0	1	1	1	0	1	0	2	1	0	3	2	1	1	0	0	0	0	21	0	0	24	0	0	12	0	1	1	1	1	0	12	0	0	0	0	0	0	0	18	6	0	0	0	1	0	0	0	0	1	0	1	0	1	0	1	0	1	2	1	2	0	0	2	2	7	2	1	7	5	8	1	2	2	1	0	1	1	1	1	2	1	0	1	1	49	1	2	1	0	0	1	0	1	0	0	0	0	1	0	0	1	1	0	2	1	0	0	0	0	0	0	0	0	0	0	0	0	0	0	2	0	0	2	4	0	0	1	0	2	0	0	1	1	2	0	1	0	0	0	2	0	2	0	2	3	1	6	21	5	0	4	12	15	2	2	0	1	1	1	1	0	1	2	0	0	1	1	3	0	1	1	3	0	1	0	13	7	1	4	4	2	4	3	0	0	719	719	1	1	7	16	1	0	0	2	5	0	0	0	0	1	3	2	4	1	0	1	27	0	0	0	9	1	0	0	2	0	1	2	0	0	1	0	1	0	0	0	2	4	51	20	2	1	19	1	2	10	0	0	1	1	16	11	9	0	3	0	0	0	0	3	14	0	4	0	0	1	0	2	6	0	3	0	2	1	0	5	3	0	1	0	3	0	1	0	3	5	3	0	13	0	0	5	5	0	3	0	0	1	0	0	1	0	0	0	4	1	0	0	0	4	1	0	0	0	23	7	5	0	1	4	1	0	4	1	51	6	4	1	2	1	3	1	11	2	6	9	4	5	3	3	14	0	0	0	0	0	0	0	0	1	0	3	0	0	0	0	0	0	2	1	49	33	35	91	60	47	3	9	4	16	1	1	9	6	5	30	11	64	62
TRIM63	616	763	554	798	971	749	791	831	741	546	786	1070	735	935	1056	1790	2460	1173	1236	1501	1704	773	661	613	545	682	84	30	35	259	0	1	0	5	0	15	0	0	0	0	0	13	0	0	0	0	0	0	0	0	0	0	0	0	0	0	0	0	0	0	7	19	0	0	0	0	3	23	0	0	0	1	0	0	0	0	0	0	0	0	1	2	0	1	0	0	0	1	0	3	0	2	2	0	0	0	1	0	0	1	3	1	2	1	1	1	0	0	0	1	0	0	0	0	0	0	0	0	1	0	2	0	0	0	0	0	0	0	0	0	0	0	0	0	0	1	1	1	0	0	0	0	0	0	1	0	0	0	1	0	0	0	4	8	1	1	0	0	5	4	0	2	2	0	4	2	1	0	0	2	0	4	11	0	3	2	4	1	5	6	2	0	0	1	6	1	1	0	1	0	1	2	2	1	1	1	1	3	5	4	0	11	11	0	4	6	7	9	22	8	2	15	0	95	87	20	22	45	18	24	13	51	15	45	28	11	33	14	12	0	0	8	6	7	2	16	14	2	8	7	5	4	0	7	0	0	7	0	0	0	0	1	0	1	0	0	0	0	2	3	5	1	0	2	0	1	0	0	0	0	0	0	0	0	0	0	0	0	0	0	0	0	0	0	0	0	0	0	0	0	0	0	0	0	3	0	0	0	0	0	0	0	0	0	0	0	0	0	0	0	0	0	0	0	0	0	0	0	0	0	0	0	0	0	0	0	0	0	0	0	0	0	0	0	0	0	7	0	3	3	0	0	0	0	0	0	0	0	0	0	0	0	1	1	1	1	0	0	0	0	0	0	0	0	0	0	0	0	0	4	7	3	10	1	12	8	0	0	2	2	1	1	1	1	1	0	2	0	2	2	2	2	2	1	3	0	1	0	0	0	0	0	1	0	0	0	0	1	0	0	0	0	1	0	0	0	0	0	1	0	0	0	0	1	0	0	0	0	0	0	0	0	4	0	0	0	0	0	0	2	0	1	0	0	0	0	1	0	0	0	0	0	1	0	0	0	0	0	1	0	0	0	0	0	1	0	0	0	0	0	1	0	0	0	0	0	1	0	0	0	0	0	1	0	0	0	0	1	0	0	0	0	0	1	0	0	0	0	1	0	0	0	0	0	0	1	0	0	0	0	0	0	0	1	1	0	0	5	0	1	0	1	0	0	0	0	5	0	0	0	0	0	0	0	0	0	0	0	0	0	0	0	0	0	0	6	0	0	0	0	0	0	0	0	5	5	5	0	0	0	0	7	0	3	0	0	0	0	0	0	0	0	1	0	1	0	1	0	0	8	14	13	0	0	1	2	14	2	1	0	1	2	0	2	0	3	0	0	0	0	0	1	0	3	0	0	0	0	0	0	1	1	0	0	0	0	0	0	0	0	0	0	0	0	3	0	0	0	0	0	0	0	0	0	0	0	0	2	0	0	0	0	0	0	0	0	0	0	1	0	0	0	0	0	0	0	1	0	0	0	0	0	0	0	0	0	0	0	0	0	0	0	0	0	0	7	0	0	0	0	0	0	0	0	2	0	0	0	8	2	6	5	7	9	1	9	1	2	7	4	1	0	0	0	0	0	0	0	3	0	0	0	2	2	0	0	0	0	3	0	0	0	0	0	7	0	0	0	1	0	0	0	0	0	0	0	0	0	0	0	0	7	0	0	3	1	4	20	2	10	3	22	0	1	6	2	1	7	5	5	3	0	5	0	1	2	0	4	1	2	9	0	4	0	0	0	6	0	0	0	0	0	0	0	2	0	0	4	7	0	1	0	0	3	1	14	10	0	1	0	0	0	0	0	0	0	0	0	0	0	0	0	4	0	0	3	0	4	3	0	5	0	0	18	0	0	0	1	4	0	4	1	0	2	0	5	0	0	0	0	0	0	0	0	0	0	0	0	0	0	0	0	0	0	0	0	0	11	7	0	1	0	0	0	0	0	0	0	0	0	0	0	0	0	0	0	0	1	0	0	0	0	1	0	0	0	0
PDIK1L	386	348	408	341	345	351	401	377	347	167	72	66	82	110	67	39	63	256	308	285	219	394	349	377	424	406	151	109	241	266	87	71	29	147	138	169	140	118	175	130	219	188	184	162	137	187	170	135	75	147	239	228	187	170	223	188	204	191	220	618	591	445	378	557	500	212	226	307	252	229	199	215	224	194	163	187	177	200	206	228	194	219	220	246	205	245	221	252	123	228	164	247	256	210	203	200	343	200	167	175	544	335	350	359	250	206	132	149	167	175	256	214	388	334	60	68	75	56	173	150	127	115	107	123	628	670	183	45	105	81	126	376	122	141	225	173	116	123	511	447	133	74	77	874	75	72	255	242	300	420	483	411	198	271	245	265	249	252	135	148	131	175	190	144	92	84	87	50	91	91	68	100	358	202	230	190	197	201	237	219	221	252	286	271	263	279	202	175	192	205	178	197	257	264	271	322	326	312	200	290	249	273	350	287	214	247	227	288	342	297	322	317	249	142	320	45	85	60	53	115	87	143	144	361	331	340	278	271	308	334	271	415	434	451	358	485	579	315	440	487	648	332	132	320	252	556	263	715	542	779	581	678	913	592	637	804	506	653	633	605	555	580	651	533	473	531	672	632	609	327	326	316	359	292	310	374	449	458	419	349	383	363	348	339	323	300	346	387	321	368	365	379	361	357	315	518	390	327	339	367	297	285	384	333	343	373	344	400	387	395	415	333	340	333	382	331	339	330	309	319	356	338	288	386	480	314	291	312	304	308	421	268	311	332	336	263	387	301	313	338	366	293	331	298	126	129	132	144	164	170	168	176	452	308	259	333	186	233	209	202	188	223	206	183	282	274	248	263	269	267	302	282	153	130	132	165	188	129	219	182	33	108	241	104	148	142	209	170	191	186	232	223	246	262	310	266	154	412	177	321	275	307	291	584	197	403	321	240	143	405	467	293	29	204	447	367	421	495	124	290	619	410	445	22	151	350	294	261	387	142	657	354	65	495	109	111	745	338	305	533	172	150	575	426	324	349	52	133	549	451	263	318	161	95	574	375	306	396	92	179	540	410	396	427	196	159	653	416	337	527	423	258	593	405	284	315	244	165	519	403	364	479	66	186	608	457	325	99	175	534	409	289	509	133	207	551	400	336	36	785	191	631	477	302	385	15	81	354	345	339	549	321	373	305	337	334	344	354	371	261	427	334	434	357	400	440	346	387	414	363	231	260	384	324	285	230	300	232	300	273	265	282	428	460	413	382	214	236	315	133	369	328	353	157	448	417	431	313	340	315	304	244	362	207	258	322	233	304	226	347	233	302	294	354	254	316	457	433	415	486	521	448	472	476	446	324	356	362	334	374	464	441	445	407	383	375	472	632	856	343	321	272	266	298	298	283	411	288	304	270	399	354	474	411	472	556	343	427	383	392	332	288	238	430	238	257	635	293	416	574	313	361	376	392	402	426	376	493	452	266	251	212	259	178	255	200	141	212	378	420	314	357	410	324	348	295	350	488	105	762	104	458	1084	480	574	662	507	607	554	576	432	515	325	382	284	202	173	278	258	220	405	343	318	279	195	314	327	266	543	275	322	414	381	377	290	577	319	460	360	386	725	1385	0	0	201	656	458	76	227	275	389	324	325	216	271	245	301	407	576	475	561	652	379	366	142	473	145	159	73	211	124	152	247	213	186	136	120	170	213	168	178	52	176	183	238	163	215	108	175	235	200	110	189	170	168	190	176	192	202	155	118	102	137	81	151	129	67	104	160	98	150	86	93	97	119	96	91	41	64	44	70	110	75	103	78	82	98	154	138	69	92	130	119	92	110	113	83	68	102	128	131	132	99	204	192	168	165	165	162	130	109	156	146	137	89	140	133	233	158	161	111	126	145	155	192	155	148	245	223	142	201	106	165	249	67	251	214	241	211	66	230	75	154	236	225	217	77	168	40	131	145	114	49	27	61	154	155	62	156	70	213	141	315	346	370	393	122	68	143	132	116	97	123	96	106	107	89	131	135	147	154	151	129	106	115	71	72
ZNF593	80	62	80	77	84	87	88	101	98	39	197	117	134	145	77	117	135	109	115	94	114	172	218	138	177	169	180	177	167	73	77	93	136	198	211	87	150	61	63	52	228	238	125	126	136	120	198	76	130	185	2	89	38	47	115	90	72	159	1	310	331	505	198	148	176	210	282	261	230	254	203	205	194	207	179	199	210	197	197	215	206	202	207	214	225	240	242	232	154	416	194	106	79	159	149	133	130	164	156	168	141	160	148	154	169	186	234	230	156	168	188	163	233	303	167	189	187	139	302	218	125	116	211	178	88	116	132	90	120	162	161	78	118	127	86	78	149	204	158	134	222	208	163	76	223	281	153	147	132	132	183	170	245	219	237	236	217	207	203	153	174	190	229	203	116	125	117	142	139	146	47	147	257	303	302	294	252	297	241	260	262	228	307	262	330	343	258	266	263	237	212	275	239	251	219	297	289	296	328	310	339	142	221	318	171	258	187	279	257	217	229	259	263	336	164	125	135	116	137	132	167	128	175	329	338	289	376	333	360	433	367	252	311	273	338	331	356	411	150	302	165	588	460	573	237	361	379	198	177	191	112	148	217	131	173	280	188	124	119	109	131	106	152	145	117	53	79	51	222	136	188	169	166	162	171	131	190	179	132	154	133	156	172	185	141	220	172	151	154	146	157	184	198	176	183	244	251	222	246	249	210	132	109	128	110	161	137	156	140	169	132	73	106	104	112	103	135	88	136	116	70	138	92	291	230	294	205	160	212	281	303	189	147	139	125	180	131	181	191	230	144	152	124	152	147	164	166	161	128	147	148	117	131	140	283	152	201	227	210	144	179	104	129	121	122	119	127	101	158	133	129	145	118	164	169	164	155	150	114	118	96	87	109	102	153	166	165	155	147	127	104	93	114	130	127	112	74	239	137	87	91	165	406	192	148	113	148	102	193	135	150	113	101	174	190	146	101	328	56	154	183	139	123	80	275	148	150	148	277	190	209	112	23	261	43	164	191	142	138	273	178	81	159	105	123	300	141	239	230	115	130	266	182	157	234	111	88	247	143	239	273	155	196	374	347	223	154	85	87	345	1117	232	242	99	104	236	47	166	243	132	152	346	199	209	237	135	121	126	257	207	141	119	481	38	196	253	77	69	81	703	304	259	137	144	372	47	152	201	59	143	340	84	62	77	85	99	116	102	110	187	110	95	87	81	141	135	94	80	135	118	277	241	419	223	175	171	290	249	244	178	235	218	25	25	34	39	341	289	388	294	206	345	373	221	131	195	158	199	110	128	84	82	141	161	364	404	407	468	360	487	339	421	483	471	400	449	145	112	87	77	63	100	99	106	97	135	74	197	202	215	198	202	204	199	197	190	128	144	193	244	308	131	159	200	172	264	226	196	200	147	148	331	413	239	132	195	223	125	126	118	126	138	178	175	230	114	183	148	170	136	203	223	215	153	151	156	120	117	134	235	108	163	220	255	257	195	201	250	174	140	149	118	140	178	135	145	140	125	203	93	279	131	156	89	181	258	167	203	149	236	557	356	62	93	249	104	145	105	153	131	146	258	72	191	302	131	136	140	87	130	170	143	102	96	167	93	150	128	144	111	311	319	0	0	125	118	407	114	91	145	131	346	197	161	251	248	304	162	188	228	90	121	246	215	107	151	132	105	57	119	164	140	227	131	101	90	58	139	161	76	66	76	126	154	103	110	171	77	92	64	131	60	138	87	84	78	109	83	100	108	97	137	89	89	74	115	150	143	121	137	116	154	136	78	83	172	149	140	132	131	135	67	99	146	148	62	97	119	134	57	84	151	187	89	124	169	177	168	176	88	86	132	149	127	94	68	72	78	98	95	85	140	80	284	103	206	324	199	77	102	96	69	82	94	64	147	146	226	145	149	296	104	81	88	159	94	80	149	79	103	95	101	51	92	73	109	171	146	58	226	328	285	336	282	356	238	234	172	196	209	461	235	73	84	83	88	60	32	247	209	194	231	223	193	180	179	212	678	840	540	384	760	615	141	166	181	149
RP11-96L14.7	84	64	81	78	81	89	86	98	97	41	195	114	126	143	80	117	127	96	105	87	105	177	219	141	187	178	188	179	158	69	78	90	145	205	206	80	146	56	68	55	237	245	131	131	136	120	189	71	127	178	3	102	42	49	110	110	75	167	1	284	311	496	185	142	166	202	269	266	221	243	191	195	184	199	172	189	202	185	190	200	180	187	184	192	201	214	216	210	150	414	223	114	83	150	140	124	145	157	154	168	148	153	141	147	162	189	210	206	154	168	180	155	250	283	167	177	186	128	292	208	119	120	195	168	82	117	115	63	119	162	162	85	112	121	77	65	145	210	120	100	242	213	159	99	221	282	167	150	150	151	185	176	264	236	250	242	213	211	192	161	172	176	210	189	107	115	108	130	129	136	62	137	237	288	288	289	244	285	228	247	255	218	295	245	314	331	252	251	254	228	200	266	238	246	216	278	278	272	317	297	326	135	225	310	181	263	185	281	260	221	207	259	268	331	132	125	129	110	137	125	164	125	178	326	331	278	373	329	340	405	322	256	313	280	323	333	349	377	172	302	172	543	455	572	211	347	358	202	177	190	110	139	208	126	162	268	185	126	114	105	120	103	138	134	112	53	77	53	214	123	176	160	152	157	154	124	185	162	129	144	128	149	154	173	131	204	156	141	147	133	154	169	183	159	173	226	221	208	220	228	197	141	100	120	105	150	125	143	132	160	125	88	100	95	118	104	131	85	136	109	85	130	89	263	215	267	204	153	215	281	293	203	157	144	132	192	133	194	199	237	146	155	124	151	144	157	160	151	118	140	141	115	125	134	267	146	196	226	212	140	182	100	122	113	128	115	138	115	152	137	132	143	114	158	156	151	151	144	107	111	90	80	102	287	148	169	163	148	139	124	101	93	124	127	132	114	69	244	126	87	97	158	375	189	137	118	144	96	184	146	156	111	93	167	184	147	102	301	52	144	194	137	125	72	249	142	148	148	262	168	212	120	20	242	38	150	190	142	149	271	168	74	161	105	134	292	132	227	231	115	134	262	175	150	237	121	98	243	132	224	266	152	191	360	324	210	163	96	87	335	1047	221	252	110	108	239	45	157	229	136	149	337	184	198	235	134	123	188	231	197	140	125	438	72	178	239	81	73	76	823	279	267	141	143	356	44	140	197	63	141	334	85	65	78	90	103	112	101	116	180	106	89	88	84	138	135	95	85	130	115	226	170	382	217	163	173	248	205	254	197	219	177	47	41	52	72	284	266	327	305	141	308	310	162	104	199	159	198	106	120	99	155	126	163	364	396	419	456	373	482	358	419	500	464	407	442	144	107	83	77	56	92	98	103	88	140	72	194	203	212	198	203	201	195	191	186	121	137	186	256	325	154	171	225	189	294	232	216	212	160	125	301	379	211	113	162	198	111	109	100	122	140	182	167	221	108	173	142	162	127	186	206	198	147	142	143	110	106	124	219	102	147	220	253	264	200	207	264	169	140	149	111	137	158	126	132	150	104	212	84	275	131	157	77	182	250	187	208	154	238	729	390	46	89	507	103	147	105	150	136	139	235	83	231	376	141	146	153	90	146	196	158	105	98	178	95	153	143	148	111	41	124	0	0	112	99	455	128	88	187	142	375	188	121	297	217	288	168	171	214	91	103	252	203	113	150	147	107	55	116	165	183	233	130	103	100	61	157	164	83	66	84	163	175	111	122	187	77	96	63	137	59	169	94	91	82	118	92	109	108	97	142	89	94	73	121	156	155	124	144	119	173	147	73	82	191	161	143	132	146	146	71	101	188	170	58	100	142	152	62	87	184	210	97	125	213	206	201	188	93	90	145	159	121	89	63	66	78	92	90	74	148	56	334	107	158	407	158	60	99	91	73	78	93	64	146	148	236	155	150	314	81	46	76	103	65	51	114	74	78	89	83	45	82	62	102	168	162	51	214	312	288	265	199	337	223	215	157	184	174	448	217	68	78	79	79	57	35	244	204	191	227	233	189	168	166	207	738	925	587	419	825	655	135	153	169	147
CNKSR1	48	43	71	46	36	51	52	35	29	63	66	109	124	129	105	96	167	151	148	120	124	21	20	16	85	91	86	106	148	173	369	196	186	29	16	11	8	1	1	1	1	1	18	1	1	5	10	6	0	8	1	1	1	0	16	1	4	10	13	0	9	16	5	0	0	12	6	11	2	0	3	3	3	2	5	3	4	5	5	1	1	0	2	9	1	3	3	1	0	2	12	0	0	5	2	1	7	5	5	4	6	5	9	5	6	4	5	0	5	4	2	1	59	56	0	0	4	5	2	3	1	1	3	1	86	50	0	0	2	0	0	134	5	3	1	5	1	4	417	404	8	23	7	0	11	10	49	41	48	26	20	24	43	39	40	37	31	31	12	4	8	3	8	4	12	13	10	14	13	8	4	11	2	4	7	13	10	18	7	10	7	7	3	3	7	5	7	7	9	9	8	10	11	9	11	4	1	1	12	5	3	24	12	4	29	1	2	2	17	2	4	5	8	0	0	7	5	0	7	2	5	13	6	4	4	4	6	2	2	7	2	8	29	8	10	8	5	33	20	14	9	18	4	10	2	22	10	41	42	41	75	19	48	54	80	51	47	69	75	60	62	55	74	54	98	75	65	62	37	163	124	132	163	131	204	268	377	316	179	104	123	102	120	107	87	113	123	133	95	70	81	76	73	88	83	465	387	120	104	118	76	78	95	100	91	91	125	147	194	183	158	101	67	59	77	63	61	86	72	75	98	62	61	67	26	170	9	7	97	71	66	77	44	49	53	57	161	45	163	146	47	40	51	53	14	25	25	21	13	24	8	12	3	4	8	8	50	42	48	61	39	69	58	85	110	119	112	121	52	43	65	52	19	15	23	14	12	16	8	13	4	13	4	3	37	40	36	39	49	48	46	39	78	69	67	64	4	41	10	83	41	35	4	58	16	101	60	6	12	96	58	63	4	15	37	53	132	39	2	3	34	63	128	4	7	63	102	45	48	3	19	109	1	98	2	10	46	91	72	88	10	20	45	79	53	28	6	23	51	88	71	52	4	9	37	116	76	42	3	9	28	83	29	26	4	17	43	101	39	24	2	9	33	97	41	35	2	10	29	138	37	34	2	9	18	90	30	2	0	25	93	34	28	2	8	26	104	46	5	71	11	40	135	51	15	3	3	39	148	57	28	66	43	76	65	63	81	46	41	44	46	44	45	86	55	48	62	78	42	62	88	7	78	7	6	6	6	6	80	78	69	146	15	14	135	72	5	64	122	117	469	15	15	15	52	73	205	277	157	8	159	165	14	10	64	66	60	47	37	50	62	71	47	59	61	65	84	84	53	45	52	63	74	67	46	61	50	44	63	56	58	78	87	55	83	79	34	40	49	112	104	36	54	56	46	243	194	229	98	37	26	24	44	18	63	20	66	46	45	31	63	97	85	72	95	71	51	69	65	56	59	47	56	46	35	37	17	29	11	44	34	37	88	88	52	101	116	85	16	41	25	34	49	20	30	17	82	34	86	12	48	18	931	8	97	100	135	118	114	71	8	469	52	97	15	17	38	38	25	31	242	85	13	70	32	134	128	117	43	112	74	56	57	16	80	19	36	40	36	56	79	1364	0	0	40	4	314	7	31	22	7	145	37	39	7	106	112	82	68	27	96	163	80	29	68	45	1	1	2	2	0	6	6	6	4	0	0	0	2	4	3	0	3	8	9	2	4	0	9	2	6	0	6	3	2	6	23	1	9	7	3	2	3	15	16	15	3	6	5	0	3	11	2	2	3	7	6	8	14	3	2	7	1	8	14	2	8	1	4	2	7	1	4	2	10	1	0	2	6	0	5	1	1	0	0	2	1	4	3	5	4	3	10	61	15	15	54	6	7	8	3	0	4	3	2	3	3	1	1	2	5	7	0	2	4	1	1	7	1	7	17	9	1	6	6	7	12	0	0	4	6	6	4	5	7	14	11	8	23	26	0	12	3	2	8	6	5	3	2	2	8	6	11	16	4	4	7	1	1	1	16	1	3	9	5	11	23
CEP85	528	496	512	483	497	532	526	542	534	755	514	731	584	585	426	651	564	1264	1411	1178	1274	350	349	386	922	980	372	376	538	518	403	515	458	370	483	453	332	296	368	442	594	669	632	595	312	367	308	423	404	425	484	496	208	439	519	435	395	381	356	906	996	931	605	727	790	403	407	480	385	388	611	595	597	583	491	568	686	672	637	561	513	508	565	600	552	557	573	571	378	370	555	657	485	1059	285	282	550	500	403	369	634	667	680	668	607	488	421	316	403	369	397	426	557	565	231	208	366	438	594	498	421	483	514	560	590	542	697	349	272	263	396	299	491	470	612	483	264	387	482	461	306	281	335	229	333	368	441	478	440	520	379	383	452	421	384	580	550	554	674	585	565	758	725	724	643	653	641	566	594	536	481	572	558	475	434	445	462	427	454	437	458	541	550	517	514	538	393	355	407	432	425	407	451	467	408	430	470	455	483	541	545	398	353	358	400	306	352	427	413	426	460	374	324	369	274	416	374	423	354	408	363	401	417	350	275	461	371	275	386	225	218	290	375	322	301	341	385	319	270	293	416	746	449	723	654	818	784	680	925	1305	715	793	1177	737	875	1196	1024	647	749	792	809	755	742	734	976	1073	1010	822	978	476	508	531	506	369	450	524	556	606	505	673	751	759	675	741	674	662	665	701	683	652	605	672	631	586	557	542	566	585	700	623	687	513	517	548	576	548	563	511	448	505	559	542	645	565	667	582	557	585	650	631	699	675	673	320	383	516	609	510	603	562	662	480	445	489	535	444	874	485	616	610	594	561	614	635	813	735	908	741	589	621	616	631	817	484	538	740	777	797	777	683	683	618	698	653	636	686	617	647	721	688	681	737	853	774	826	850	684	683	690	709	277	404	591	443	685	591	679	700	774	652	682	691	713	672	655	643	261	444	563	483	468	647	494	653	534	653	506	1263	698	732	727	536	238	622	646	560	715	708	218	522	501	426	549	34	585	631	523	498	574	455	461	575	710	701	322	483	554	560	464	504	519	36	463	548	447	590	1020	629	514	580	478	682	271	389	427	419	429	513	345	513	467	499	429	440	481	499	538	504	466	633	386	406	417	381	306	324	372	440	508	452	443	670	103	477	462	468	424	373	524	624	689	497	537	173	461	542	474	424	756	1059	597	494	549	456	626	307	608	584	668	550	688	494	502	573	628	458	603	391	370	392	345	368	352	438	378	433	508	535	380	498	548	489	559	489	813	765	716	732	981	740	789	874	552	493	589	596	843	635	717	807	562	544	546	708	467	524	512	434	661	836	632	705	953	588	848	759	748	826	714	779	857	847	780	746	871	825	670	736	705	621	718	652	639	639	577	597	694	616	628	710	652	643	703	624	680	616	374	363	396	1021	690	576	760	566	616	527	607	721	629	657	609	765	686	614	729	636	575	795	616	646	800	815	711	624	583	837	598	722	611	514	667	757	702	557	549	553	694	681	670	283	324	296	340	310	428	327	411	340	688	565	534	1082	563	941	927	1100	967	215	885	195	1603	905	1007	1283	832	1155	949	821	768	674	593	638	943	882	405	801	763	678	620	710	574	843	441	646	686	521	549	700	783	586	495	608	792	592	598	833	518	577	623	703	1521	1443	0	0	602	1653	520	188	927	772	521	626	479	429	487	759	768	659	560	965	500	695	592	776	600	595	230	278	302	386	592	146	476	289	376	139	230	272	356	175	288	97	102	321	492	382	375	286	272	398	280	284	538	384	316	454	548	353	433	387	501	524	408	493	541	313	603	280	511	499	388	394	380	541	498	384	349	237	219	453	369	529	452	214	308	452	440	347	424	318	350	429	470	411	414	354	310	210	284	413	411	259	268	615	593	481	538	617	660	451	516	389	377	266	206	418	203	333	165	946	557	355	577	398	384	302	299	409	389	307	332	428	657	433	582	417	484	425	543	476	573	589	507	583	527	574	541	682	141	373	466	327	207	159	329	273	288	284	321	235	415	268	496	387	498	616	431	192	215	215	189	190	252	218	250	277	272	334	338	241	311	147	242	269	267	247	239
SH3BGRL3	582	564	579	583	477	516	618	674	590	5639	3491	1176	1772	11420	9549	1754	1757	283	267	272	311	880	883	521	346	335	2644	3182	4421	906	9889	3773	1993	3561	3200	3456	5350	2714	3718	3152	3285	3701	3289	5220	4168	3509	4721	4217	3672	3079	2427	2282	2276	4909	3781	3304	4555	4557	4454	18293	18650	17768	15064	14897	15978	8438	11258	11188	7283	6730	6813	6893	6707	6370	5977	6554	6168	6108	6102	6169	6217	6616	6120	6220	6231	6460	6365	6048	3750	3938	2848	8502	6712	12594	3406	3498	4083	6807	7943	7662	4521	4187	4142	4181	8984	8358	4352	4991	7943	7662	6468	7100	1567	1085	4296	4206	4125	3526	3530	2794	1690	1344	2733	3504	13768	13469	26134	24683	4824	4738	18339	5499	17688	19453	10049	10480	8023	10252	2093	2060	1613	6867	6124	2380	6270	6817	3868	3914	4059	3868	4461	3898	1834	1987	1868	3387	3473	3398	11455	11431	11169	14449	14539	14306	11051	10886	11020	11924	11725	11887	4551	6172	9633	4293	4528	4327	5068	4831	3328	3632	3510	5994	3744	6252	3905	4365	3159	3098	3263	3009	3036	2927	1850	2015	2108	3216	3089	3016	3504	3302	3208	3961	3390	3429	2440	3208	4168	4671	2343	4771	5400	3485	4297	4849	9281	2524	1865	2393	2097	2321	1949	2292	2142	3266	3288	3250	3534	2917	3123	6768	9683	6781	6093	5181	4772	4379	3874	5085	5204	3086	4156	7308	22014	9792	6367	2970	4749	4522	4905	6663	4419	6823	8246	5091	5688	7646	7032	4313	6023	6470	5139	3973	5945	5131	4499	6193	6909	7147	4250	4430	4423	4540	4652	4321	3987	4007	3760	4423	4452	5147	5499	5311	5313	5418	5417	5413	4984	5631	5724	5492	5904	5429	5558	5734	5227	4158	4260	5501	5655	5970	6048	4444	4449	4699	5029	4293	3917	3980	4188	4139	4297	4139	5321	4705	4845	4829	4944	4926	4440	4670	5020	4510	4772	9883	7573	5966	8550	6798	5570	4966	3425	3772	4293	3950	4215	4878	4581	4115	4799	4346	4687	4686	4622	4820	13828	13693	14178	13702	15011	16097	15079	14904	18009	16500	15871	19980	3828	4314	3885	4524	3838	4420	4509	4278	3785	3842	3674	3701	6227	5805	5377	5972	15747	15903	15988	15406	17996	17592	18751	19575	15937	15124	18821	17683	3722	3650	3566	3703	4634	4897	5023	4833	4151	4037	3797	3903	16250	6685	21599	5281	5211	3953	16880	7010	18213	4884	5257	11381	21701	4378	6403	5176	15245	19343	6088	6485	5355	5780	15510	18518	6516	5054	4260	16009	27324	6442	7462	7390	5105	24570	5658	3702	25285	4289	24972	23904	4979	4693	5887	4427	19947	14313	5681	6003	6795	4530	9660	19565	6150	5957	6394	4292	12931	17365	6080	4042	4977	4923	14079	18906	5870	4779	6299	4159	16380	20866	6398	4790	5324	3287	15417	14218	5899	4236	4572	3278	14192	16418	5864	5739	6238	5129	12278	16778	6178	4365	6615	20524	20027	5379	3545	4490	3885	17795	22804	7817	4126	4364	10172	3482	22287	7134	5598	6226	4744	12987	22110	8092	6209	8258	8389	3917	4967	4694	5572	3900	3751	4030	3626	4116	4202	4718	4062	4319	3762	4492	4960	4866	4005	4590	4303	4031	4045	5450	6575	6315	6632	6306	7228	6475	6562	6374	2071	2361	2252	1968	7022	6779	7427	6079	4751	5059	5183	4984	4571	4522	4979	4025	6294	6755	6843	6582	8404	7750	5702	6275	5796	6859	6149	7623	5490	6005	5955	6635	6647	7717	5869	6799	5933	4303	6191	3503	3847	4594	3981	3990	3757	3653	4517	3777	2661	3091	2891	3034	3338	3571	1752	1383	1362	3613	3906	2904	3428	3285	4012	3964	4279	2897	3725	2767	8110	6294	8137	8457	5710	8297	4696	4371	5465	6322	4085	3899	3581	4896	4425	4063	6455	4222	4767	4397	1746	1749	1691	2327	2315	2208	1248	1184	1188	5767	4096	5045	6577	7909	8250	7487	9530	7566	5882	4578	6199	5058	5045	5076	4622	5199	4511	3284	6680	3510	4899	5124	2470	3519	3669	3211	2511	2563	2380	7618	2395	2850	10620	2655	2948	5762	5388	6415	6125	6089	6561	7593	3204	3776	6708	7489	7746	6825	4315	3389	4492	4479	4775	5554	4531	5465	5806	5357	5056	4342	16928	8063	0	0	5169	7669	11521	11932	7586	4605	4532	5475	6126	5772	5752	5742	5477	3836	4437	5080	4821	4789	4348	4043	7400	2934	20591	12854	15699	10157	20232	17208	20302	12705	21444	10951	10381	12747	13789	8390	14289	8190	12468	20853	7648	32423	28014	17298	3945	6242	13298	10118	54361	24387	16673	4314	2103	24258	33165	19250	29254	42315	18432	10129	7131	5426	16615	26430	38080	52186	27813	33938	31003	16595	17108	41225	37922	24905	24839	39228	35070	26784	25747	34365	29933	21872	20259	35352	32651	19853	19002	33001	29948	20403	19389	39414	33799	27145	24618	25809	24006	21832	19128	25750	24735	15756	15097	30190	28565	20145	19038	10649	24692	21895	14843	42003	26474	49707	22990	21390	15428	13110	21768	13956	17992	8439	9399	8780	6714	8043	7249	25191	3715	9970	8189	4487	3743	12785	14051	17575	7714	15432	11553	13941	6913	14097	80891	84139	56149	9003	8484	6160	22905	35180	8447	14157	17195	8752	8004	16580	5756	14914	10816	9717	9988	11765	37493	29462	5047	4475	4868	5226	4942	5217	10369	10219	10290	1306	1532	1733	2322	2106	1782	18830	18297	24320	22605
UBXN11	304	321	309	288	262	298	321	284	293	518	228	244	210	608	505	188	190	177	168	207	170	368	344	350	223	198	349	324	480	75	199	308	286	820	896	1037	1126	360	557	457	851	1041	1011	1078	802	590	866	705	785	646	280	327	284	750	437	416	604	814	402	3964	4491	4254	3040	3245	3332	1754	2449	2249	1547	1489	2289	2447	2179	2366	2336	2393	2330	2302	2286	2096	2077	2302	2225	2556	2496	2483	2312	2221	903	905	1051	2292	1942	2760	803	808	1114	1746	1942	1859	1259	1085	1067	1073	2044	2073	1061	1222	1942	1859	1442	1565	1565	1063	719	671	703	551	403	396	614	748	415	404	3155	3985	1903	2215	822	990	1563	2593	1372	1611	797	804	1583	1378	1718	1926	344	411	796	303	884	846	821	826	861	1189	1208	1091	1029	999	1013	1157	1171	1117	6935	6732	6866	5367	5497	5573	11410	11196	11478	7344	7027	7135	3400	2452	3081	1417	1412	1264	1505	1382	1089	1153	1108	1590	1339	1723	1426	1429	957	930	1052	898	945	889	771	791	804	972	898	965	1231	1159	1107	1125	1154	963	1032	997	1186	1373	921	1327	1969	1347	1135	1544	3083	765	569	739	726	793	652	743	709	1330	1335	1142	1502	1208	1213	1939	2695	1858	1698	1435	1743	1659	1643	1703	1736	1189	1493	1282	5785	5547	2872	1484	2447	2680	2700	3406	2568	3430	3298	2547	1866	2441	2395	1981	2022	2184	1855	1912	1953	1592	1866	1644	1848	2272	1725	2196	2148	2281	2434	2223	2064	2045	2047	2206	2298	2414	2477	2485	2458	2317	2451	2523	2296	2581	2379	2573	2381	2298	2232	2309	2113	1887	2090	2437	2339	2507	2382	2094	2113	2051	2246	2050	1844	2002	1981	2037	2120	2031	2702	2895	2943	2545	2515	2664	2665	2828	2710	2637	2541	3910	3707	3704	4702	4014	2630	2020	1841	1742	2083	1922	1898	2096	2269	1948	2113	2023	2357	2157	2327	2476	8037	7411	8315	7437	11011	11693	11464	11325	6660	6846	6629	7658	1853	1901	1824	3070	1939	2913	2896	2807	2105	2056	2228	2167	2296	2225	2112	2260	7424	7461	7716	7580	11162	11330	11243	11570	6426	6326	7523	6602	1620	1571	1504	1538	2967	2929	2825	2845	2119	2090	2119	2169	6590	2100	11514	2494	2183	1612	6847	2033	9822	2010	1960	5939	9935	1873	1796	1914	5792	8843	2295	2496	2494	2070	5406	10446	1998	1959	2032	7052	13725	2770	3038	2807	1943	9731	2021	1517	9520	1179	12882	10854	1998	2003	2068	1822	10866	4348	2050	2413	2493	1585	4807	10743	2330	2569	2391	1574	4685	9951	1966	1942	1923	1659	5315	10348	2486	2631	2569	1690	6310	11080	2361	2318	2207	1217	6247	9366	2128	2059	1934	1244	4770	9404	2212	2336	2380	2001	4367	9467	2579	2385	2734	6670	9615	2102	2227	2207	1415	5634	10777	2956	2214	2044	4608	975	10632	2497	2617	2485	1755	5099	12230	2881	2788	3173	2949	1986	2404	2199	2431	1870	1940	1778	2224	2066	1998	1949	1835	2052	1659	2163	2093	2187	1877	2226	2864	2640	2897	3565	3178	2701	3098	2978	4014	3135	3422	3494	717	749	552	546	4237	4300	4662	3461	3594	3062	3095	2783	2745	2735	3149	2509	2768	3797	2976	2866	3425	3580	3064	3171	2914	3409	2997	3752	2966	3183	3286	3360	3202	3584	2984	3478	3062	2254	2892	1903	1965	2391	2061	1964	1989	1501	1738	1551	1406	1489	1470	1491	1550	1604	1378	1248	1227	1913	1989	1649	1740	1787	2120	3006	3049	2130	2431	1742	1331	1321	1240	1292	1721	1039	1632	1457	1622	1918	2253	2098	2059	2214	3110	2466	3004	2224	2430	2122	1569	1588	1580	1467	1515	1391	1148	1106	1120	2878	2396	2241	2879	2820	3181	3248	3530	3183	2534	2004	2728	3029	1894	2928	2560	2718	2401	560	3094	2402	2633	2406	2023	2737	2158	2630	1932	2253	1874	2627	1987	2226	2773	1594	3256	2149	2415	2281	2558	2468	2998	3452	1416	3925	4785	3621	3636	3209	2431	1821	2180	2259	2474	2686	2045	3360	2335	2806	2291	1977	5448	2014	0	0	3131	1939	4479	415	1930	2441	2305	2321	2392	2656	2554	2429	2531	1751	2806	1985	1929	1776	1567	1915	2846	1482	5551	4164	5037	3201	5380	6431	5670	4052	5048	3625	3699	4048	4633	3533	3952	2490	5207	5914	6559	10976	6485	3214	2169	2896	3194	2270	15938	7338	5689	2773	1485	6458	9028	5573	9893	15737	5509	7730	4489	3824	10076	7202	9175	15898	7280	8830	8288	6955	7244	9764	8871	9312	9668	11109	9832	10430	10142	9366	8600	8255	7396	10222	9721	7520	7212	8764	8132	7695	7516	10413	9674	10981	10199	7653	7089	8979	8213	7081	7132	5804	6124	9824	9303	8077	8018	5660	4633	9073	9387	4322	12281	4893	5491	5956	4322	3901	4227	3124	3383	2673	4874	3190	1596	2237	4619	15329	4557	6335	6047	2887	3074	6850	6870	8606	4965	6350	6050	7667	3713	6143	18329	18373	6192	4279	5924	4564	9683	14946	7538	4375	5601	5809	4532	5727	6022	4894	5706	5118	4127	5007	16003	6570	1180	1076	1201	1332	1274	1363	2519	2403	2514	358	444	413	468	527	408	5012	4724	8220	7875
CD52	0	0	1	2	1	3	0	0	0	2	0	0	0	4	2	0	0	0	0	1	1	1	1	0	1	1	0	2	22	0	9	9	0	1	1	1	1	1	1	1	1	2	1	1	1	0	0	0	0	0	1	1	1	1	1	1	0	0	1	12	2	3	1	45	2	1	2	2	1	1	0	0	0	0	0	3	3	4	7	0	0	0	1	1	1	1	0	0	5	0	2	0	1	61	2	7	52	2	0	0	86	32	32	33	44	44	0	0	0	0	0	0	12892	8087	0	0	1	1	1	1	1	1	1	1	3267	2867	3	3	3	4	3	7	0	0	24	23	4	4	9721	9541	1	0	4	0	7	5	2650	2795	2743	4297	4153	4381	1841	1841	1878	2872	2816	2776	912	899	947	1788	1577	1746	1911	1893	1863	3292	3236	3326	0	0	3	1010	914	1060	1193	1119	816	770	868	3	86	3	67	75	72	129	84	109	146	74	86	146	113	3	3	3	19	59	23	103	97	75	33	116	139	96	62	90	73	81	105	0	0	55	96	58	109	62	103	66	114	194	221	75	185	211	131	7	23	197	277	730	1836	788	2327	395	18	174	78	33	82	36	3	0	117	11396	10846	11064	11158	13983	12393	8283	11739	7646	7381	3472	12603	12267	9818	7987	12791	9590	8908	7766	9604	15192	5679	5807	6318	5863	6832	5858	5378	5369	5000	5860	6235	5689	6353	6372	6030	6181	6386	6380	5813	6493	6281	6909	6076	5626	5184	6467	5632	4388	3958	6007	6128	6379	5963	5638	5443	5138	5663	5816	5148	5500	5447	5095	5880	5467	7231	6564	7449	7444	7522	7455	6655	7331	6560	6659	6932	24604	18014	10731	21941	18767	9971	5494	4491	5661	6941	7538	6388	5947	8464	5919	7224	6502	6622	6310	6812	6647	4809	4084	5776	5000	4400	4338	4712	5133	9410	7249	3970	22837	2788	2802	2711	2106	2393	2642	1821	2850	7501	7251	8326	7817	6336	5863	5720	6678	3965	4193	4038	3673	3254	3211	2861	2856	722	6317	4861	2874	1319	1256	1276	1445	2490	2393	2291	2388	6923	7032	7416	7374	2988	8382	4795	10709	8145	2546	1204	6229	6510	8768	6660	552	8214	9401	4879	8372	3542	4745	8905	11507	12932	4023	1530	5345	6712	7254	7958	1296	3690	4492	15208	13060	6304	8645	8529	6130	1328	3573	1465	6387	7974	8702	7514	3827	4939	594	7998	14570	13344	1596	622	4810	9761	15466	12050	1128	1965	7249	9201	10960	7729	4071	1783	1262	10974	14610	13418	3762	6493	1533	9425	12170	9754	940	41219	10599	10761	11613	10791	2340	2772	13146	11720	14060	12790	6420	1379	5360	11494	13810	16862	2199	15266	8758	11125	10243	3599	692	4273	17180	13827	10035	566	11139	3630	12252	20767	14879	2021	1173	2295	14340	17921	19326	11506	4156	7165	5127	5955	5843	4840	6169	5572	5633	6291	6315	4977	5633	6001	6653	7228	5917	5022	6722	2377	2529	2870	3395	7540	6099	6449	8967	7727	8544	8539	7148	6106	5410	5938	5744	6395	6146	7662	7288	4576	4378	3573	4951	3931	4512	4840	4276	14624	16108	13512	13746	6788	9888	7975	8360	6645	7620	7527	8879	8319	7160	8380	7952	9071	8977	6530	10002	7802	5999	8149	4339	4987	7251	5332	4835	6223	4682	5630	4382	2997	2898	3472	4483	4731	4415	8118	3203	3481	8384	8329	3262	5041	3926	5888	18610	20744	10880	12072	5962	4285	4434	4089	3908	6750	4736	5828	4565	6209	6866	11784	9430	7841	5802	25704	28319	14037	10213	11504	7866	15295	15934	14922	8219	8489	7782	15306	14846	15616	10215	9339	7379	13153	15493	12840	13453	16421	13538	9005	7916	9199	16781	6524	12578	12667	12291	7706	2498	3555	8559	8467	7089	7247	4710	2459	4518	2438	2743	2564	1572	2101	2932	16145	1658	2300	3080	5821	4743	5499	5519	5827	10547	4803	2152	1360	27614	27197	19670	15277	3799	6894	11041	5554	6975	3332	13612	5623	12146	9495	7447	1885	3303	0	0	5789	6568	35270	0	3878	5597	6027	6363	6412	6358	5490	5799	6188	5114	6574	6384	5576	5173	5730	4882	5967	3636	489	684	4892	114	729	214	2582	73	97	347	84	210	4454	452	113	289	616	68	18543	21104	547	359	42	40	138	201	25969	5198	2790	1266	1228	3451	4359	955	8321	89476	1480	4106	1276	728	15195	3326	2108	101648	2328	4972	5313	6863	7817	4069	4535	3944	4449	7246	7551	8574	9621	3550	4165	6554	7009	5216	5634	4682	5361	3989	4696	4929	5485	4175	4959	5948	6560	6387	6372	5801	5971	5379	5644	4672	5056	7480	7597	6512	7001	752	4379	325	1328	3325	897	5233	5647	1277	685	1179	742	1175	1099	595	3077	2234	533	419	4541	2369	7099	17185	6546	9834	4893	20842	7912	7665	5341	2475	4354	10587	2208	5466	18834	13585	238	822	748	3471	1359	3377	4719	4203	6754	1116	1798	2736	3651	5377	359	96	63	49	2586	413	0	0	0	0	0	0	0	0	0	0	0	0	1	6	1	0	0	5	1
RP11-569G9.7	1	0	0	0	1	1	0	0	0	0	0	0	0	0	0	0	0	2	3	1	1	0	0	0	0	0	0	0	0	0	2	1	6	0	0	0	0	0	0	0	0	0	0	0	0	0	0	0	0	0	0	0	0	0	0	0	0	0	0	0	0	0	0	0	0	0	0	0	0	0	0	0	0	0	0	0	0	0	0	0	0	0	0	0	0	0	0	0	0	0	0	0	0	1	1	1	1	1	1	3	0	0	1	1	1	1	0	1	1	3	1	1	5	3	0	0	1	0	0	0	0	0	0	0	7	8	3	0	1	0	0	10	0	0	0	0	0	0	11	17	1	0	0	0	0	0	0	0	1	1	1	3	1	2	1	8	7	7	0	0	3	1	1	1	2	0	3	0	0	0	1	0	0	0	1	0	0	0	0	0	0	0	0	0	0	1	0	0	0	0	0	0	1	1	0	1	0	1	0	1	0	0	0	0	0	0	0	0	3	0	0	0	0	0	0	0	0	0	0	0	0	0	0	0	0	2	0	0	0	0	0	2	2	2	0	2	0	0	0	0	0	0	3	3	5	0	1	5	0	12	2	3	2	2	6	1	1	4	2	4	5	4	2	2	1	1	2	4	4	11	15	5	6	20	9	7	5	2	10	12	10	6	3	9	6	6	12	10	11	6	11	7	3	6	8	5	2	2	3	3	19	9	5	7	8	8	16	12	9	3	11	12	7	3	5	5	6	4	8	0	8	6	10	3	3	1	0	3	3	1	4	1	6	5	6	1	3	1	1	8	1	3	4	2	0	2	2	1	0	0	3	0	1	0	4	0	4	4	7	1	5	2	1	3	6	2	6	7	3	3	4	0	0	0	0	0	1	1	0	0	8	4	0	3	2	2	1	2	6	2	2	2	5	7	3	4	0	9	12	10	1	6	3	18	3	14	15	4	7	3	30	5	4	3	14	8	13	9	0	3	27	13	39	0	0	0	2	3	6	2	26	8	0	11	0	0	10	6	4	8	0	2	15	6	4	0	9	3	13	0	2	7	0	0	19	10	15	12	1	0	1	3	6	5	4	0	3	4	0	4	3	2	11	6	4	1	1	2	13	4	4	7	0	2	7	8	6	2	9	36	21	2	0	0	2	12	7	8	2	18	3	20	8	11	0	0	0	0	0	7	11	5	12	16	17	6	8	21	7	8	1	10	19	11	17	13	14	21	7	6	4	4	4	4	3	3	3	36	3	3	3	3	47	4	4	4	3	3	3	3	8	7	8	8	3	3	3	3	3	3	3	3	0	3	5	1	3	3	1	2	3	1	1	1	1	2	2	2	1	17	38	25	18	6	12	6	12	3	2	2	3	3	3	5	2	2	7	5	3	9	3	8	7	8	4	1	1	3	6	0	1	5	2	1	1	1	2	6	8	2	3	11	3	2	2	10	5	5	0	0	2	2	2	3	3	3	2	2	2	9	10	37	8	1	4	7	8	1	1	2	2	2	2	0	4	3	4	1	2	4	8	7	9	77	7	11	3	5	0	18	10	8	5	9	0	5	2	8	6	8	5	3	15	3	2	1	2	3	2	2	1	1	4	7	15	7	8	9	4	4	4	10	0	0	1	1	10	0	4	7	0	0	0	7	0	0	13	4	0	0	14	0	28	24	4	1	1	0	2	2	0	1	0	0	1	1	2	2	3	0	2	0	0	0	0	1	1	0	0	0	1	1	1	1	1	0	0	1	1	1	3	10	3	1	1	1	5	1	1	7	3	13	7	2	2	16	4	3	2	16	8	3	8	3	2	3	0	4	0	3	0	4	4	0	0	7	0	0	0	8	8	7	0	1	3	1	3	5	5	2	2	0	2	1	0	6	2	28	6	0	0	0	0	0	1	1	1	2	0	0	1	1	0	1	2	0	6	0	1	1	0	1	1	3	1	4	1	3	4	0	0	3	5	3	1	0	0	4	0	0	0	0	0	0	1	0	10	2	0	0	0	0	0	0	0	0	0	0	0	0	0	0	0	0	0	0	0
ZNF683	0	0	0	0	0	0	0	0	0	0	0	0	0	0	0	4	0	0	0	0	0	0	0	0	1	1	0	0	0	0	0	2	3	0	0	0	0	0	0	0	0	0	1	0	0	0	0	0	0	0	0	0	0	0	0	0	0	0	0	0	0	0	0	0	0	0	0	0	0	0	1	1	1	1	1	1	1	1	1	0	0	0	1	1	1	0	0	0	0	0	0	0	0	1	0	0	5	0	1	1	2	0	0	1	0	0	0	0	1	1	0	0	4	6	0	0	0	0	1	1	1	1	1	1	6	19	0	0	0	0	0	5	1	0	1	1	4	4	22	33	1	0	0	3	0	0	8	71	8	12	50	51	70	60	28	131	49	65	1	1	1	1	1	1	1	1	2	0	0	0	4	0	0	0	0	0	0	0	0	0	0	0	0	0	0	0	0	0	1	0	0	0	0	0	0	0	0	0	0	0	0	6	2	6	2	1	2	2	2	2	0	2	2	0	0	2	3	3	4	2	3	3	3	0	0	0	0	0	4	0	0	3	2	0	0	2	2	4	0	2	7	1	0	0	0	0	7	0	29	4	6	13	791	1	2	0	11	1	3	8	2	2	2	1	3	1	1	0	26	59	20	56	42	28	34	65	88	48	20	39	27	29	20	28	25	36	28	24	46	20	31	35	40	31	46	26	55	19	26	14	22	43	11	17	45	64	52	66	45	23	54	39	17	2	21	2	36	32	5	8	2	24	8	45	1	20	94	115	4	4	1	5	3	5	3	3	0	1	1	13	2	2	14	5	0	0	0	0	1	0	0	0	1	1	1	1	18	15	15	59	15	56	62	62	60	59	38	75	9	7	2	21	0	0	0	0	0	0	0	0	1	1	1	1	2	3	1	2	30	27	32	39	43	36	29	38	1	2	1	6	71	26	1	12	0	4	78	0	0	2	9	112	8	0	2	453	120	85	1	0	24	103	4	0	0	1	188	420	66	0	1	4	0	55	0	0	2	12	384	14	0	4	2	74	263	9	1	0	6	64	240	8	1	0	11	2	91	25	7	0	2	30	240	21	5	0	2	10	51	9	4	0	10	4	146	8	1	0	2	56	235	37	7	0	4	3	71	1	0	2	3	99	9	0	0	2	3	59	4	53	2	4	3	60	10	1	0	9	54	342	101	26	13	35	87	50	22	157	14	30	25	41	31	44	101	224	253	190	29	180	10	10	10	10	6	6	6	6	6	6	6	6	13	12	41	12	7	7	67	6	15	15	163	15	73	7	7	7	7	7	7	7	68	4	30	19	37	30	40	30	101	32	89	30	129	10	4	2	5	8	11	7	2	1	3	13	12	2	2	1	1	2	1	8	5	12	2	1	0	38	66	8	1	55	39	1	5	15	19	93	427	86	99	320	400	449	109	170	353	144	2	0	0	2	0	0	0	0	0	0	6	5	5	8	8	7	4	4	4	0	0	0	36	101	57	35	131	61	8	2	2	17	2	32	13	58	17	71	4	3	14	4	26	0	2	3	3	3	3	0	5	36	3	2	6	32	39	51	2	7	19	12	15	14	15	31	35	63	91	5	34	103	8	15	1	31	14	23	52	15	114	240	0	0	47	5	14	0	11	2	1	16	19	21	9	9	1	30	3	21	19	17	14	13	45	10	9	5	0	1	1	1	1	0	1	0	0	2	1	0	0	0	1	2	0	0	0	0	0	0	0	0	1	70	49	4	1	25	60	0	2	10	2	0	0	0	2	0	3	5	1	0	0	0	0	0	0	3	2	8	6	0	0	0	2	0	1	0	0	0	2	0	0	0	2	0	3	0	0	0	0	2	0	0	1	1	0	0	0	0	0	6	20	15	1	51	17	143	13	8	1	0	8	2	0	25	27	1	0	23	1	0	0	2	0	0	0	1	1	0	0	0	0	1	0	1	0	0	0	10	0	10	6	2	3	27	41	4	8	10	15	50	22	4	6	4	1	1	0	0	0	0	0	0	0	0	0	0	0	0	0	0	0	0	1	0	1
LIN28A	48	39	143	60	52	65	20	35	33	43	93	14	0	52	0	18	6	274	351	434	304	2	2	1	1082	862	591	823	2297	1570	18268	7686	13494	0	0	0	0	0	0	0	0	15	0	124	23	0	0	0	0	0	0	0	0	7	0	0	0	0	0	0	0	0	0	0	0	0	0	0	0	0	0	0	1	0	2	0	0	0	0	0	0	0	0	0	0	0	0	0	0	4	0	0	1	0	0	0	0	0	0	1	0	1	1	1	0	0	0	0	0	1	0	0	0	1	0	1	0	0	9	5	0	0	0	0	0	2	0	0	3	3	0	0	0	1	1	0	0	0	0	3	0	0	0	0	0	0	3	4	4	1	0	1	1	1	0	0	0	0	6	3	4	2	3	0	6	7	8	6	6	1	130	1	1	0	0	0	1	0	0	0	0	0	0	0	0	0	0	0	0	0	0	0	1	0	0	0	0	0	0	0	0	9	18	15	4	15	0	21	5	10	4	0	0	14	0	2	5	3	7	2	11	31	21	7	9	22	9	10	2	8	1	11	21	14	23	40	17	9	12	20	14	0	0	20	24	14	6	1	0	0	0	1	0	2	0	2	0	0	1	1	2	0	2	0	2	1	1	0	0	6	2	0	3	8	0	4	0	3	0	2	2	4	2	5	4	2	0	0	3	2	0	0	6	4	3	0	0	6	4	10	3	0	2	2	0	7	5	0	2	3	0	2	6	3	7	7	10	0	0	0	5	2	5	0	0	0	0	0	1	1	4	2	0	1	1	1	1	1	1	0	5	1	0	3	0	0	0	0	4	2	5	3	5	3	3	3	1	2	1	0	1	0	1	0	0	3	1	4	4	6	3	4	0	0	2	0	1	1	5	8	3	3	3	5	1	1	4	4	2	1	2	3	0	0	0	1	2	0	1	0	1	1	3	0	3	0	2	1	1	0	0	2	3	1	1	1	0	1	2	1	0	0	0	3	6	3	1	2	1	2	0	0	1	0	15	1	0	0	1	3	4	8	0	0	1	1	1	1	0	0	2	1	7	1	0	0	0	1	2	1	0	3	1	1	2	5	0	0	3	3	2	16	0	0	1	1	8	1	0	0	1	1	1	1	1	6	1	2	1	8	2	3	1	2	1	0	0	0	1	1	1	5	0	1	1	2	3	0	0	1	1	7	7	5	5	3	2	1	0	0	4	1	7	2	2	2	3	2	2	1	11	0	0	0	0	6	18	6	0	0	7	0	3	3	10	3	0	0	0	0	0	0	0	0	0	0	4	0	5	6	5	5	2	1	1	0	1	1	0	1	2	1	0	1	1	0	2	4	3	6	11	25	11	6	17	12	21	0	1	1	1	1	1	1	1	1	2	4	2	0	0	6	0	0	0	0	0	0	0	4	2	1	2	5	7	2	5	6	2	1	0	1	2	4	1	0	0	0	1	1	0	0	0	0	0	1	0	0	0	12	21	16	6	21	0	0	25	3	0	1	1	0	2	0	0	1	2	0	0	3	2	2	4	13	0	0	0	12	4	15	0	0	5	2	2	2	8	1	2	4	4	4	0	8	3	0	0	0	0	0	0	1	2	2	2	1	4	3	1	0	1	0	719	719	4	1	0	0	2	2	4	21	5	0	0	0	0	0	2	0	0	0	4	0	18	0	0	0	0	0	1	0	0	0	0	0	0	0	0	0	0	0	0	0	6	4	265	26	5	0	51	5	9	15	12	9	1	10	8	12	17	25	53	0	2	7	11	30	55	30	65	6	7	3	5	0	0	0	6	5	6	4	2	0	12	3	10	4	8	5	4	5	4	3	0	16	10	15	7	11	0	2	4	5	5	0	2	4	3	7	2	2	2	0	0	3	1	2	1	0	0	0	0	0	0	0	0	1	4	0	4	3	1	1	2	5	3	6	3	4	1	2	0	4	1	0	1	4	7	3	9	3	3	0	3	0	0	1	1	1	0	0	0	0	0	0	0	0	0	0	0	0	0	0	4	4	7	0	4	3	1	0	0	0	0	2	4
DHDDS	623	664	658	659	694	650	695	895	767	2197	1181	873	907	2401	2125	918	839	753	819	584	630	921	910	716	582	638	831	1139	1357	754	961	785	694	723	735	1046	961	656	888	923	864	798	926	1064	966	946	842	838	956	841	520	804	868	939	846	1061	845	697	1048	1646	2133	1922	1332	1237	1121	1253	1614	1892	732	876	1032	963	993	1008	898	1002	1011	1010	965	1242	1220	1259	1608	1500	1474	1597	1541	1536	1257	1394	1211	1703	1617	1239	808	774	773	1099	1012	977	754	801	835	819	716	667	1004	1072	1012	977	1193	1196	447	485	1180	1204	1164	1507	1552	1342	1695	1826	968	1031	455	432	3731	4254	1771	2022	2113	445	1734	1568	1664	1450	880	1133	975	871	994	1214	1288	2173	1154	1149	469	454	450	456	490	506	527	481	477	593	609	606	676	749	647	840	695	730	950	872	824	865	835	818	906	1153	1640	2975	3188	3057	3120	3231	3366	3368	3434	2044	2584	2029	2429	2529	2453	2522	2605	2809	2597	2654	3856	4001	4021	2105	2238	1769	2271	2590	2410	5312	3824	4668	4966	3561	4570	5434	4482	5373	4655	4188	4790	1506	1197	7453	7506	7907	8282	7331	7216	7589	7988	4706	5002	4603	5217	4824	4491	1590	1557	3302	3887	4844	3660	4324	4981	2693	3521	3503	4822	1403	2041	1716	1463	1345	1741	603	569	586	577	516	598	593	441	598	631	492	441	527	442	577	515	486	540	686	908	652	460	543	567	607	617	558	691	752	914	821	716	583	695	687	687	610	614	616	669	612	656	615	684	646	742	598	681	987	960	623	652	619	587	551	585	643	547	593	576	644	626	717	487	584	684	646	592	558	606	541	637	647	740	626	641	380	353	686	652	582	483	513	449	560	549	509	504	579	398	491	516	527	674	696	704	698	759	814	833	789	899	919	854	813	1016	1300	1100	1129	820	780	802	656	778	646	678	653	701	691	653	667	726	704	664	691	742	747	729	765	811	761	768	947	1013	1004	1156	1105	739	635	670	793	601	588	587	596	647	518	604	591	1041	551	775	767	615	761	1197	593	734	605	543	883	795	599	656	516	1148	616	673	643	653	832	968	668	574	496	624	978	608	659	616	570	670	724	571	602	1137	699	1298	648	582	552	560	634	748	1176	735	690	577	820	834	763	719	679	545	791	885	611	603	652	558	781	897	615	556	645	546	703	1422	686	618	760	663	871	805	534	478	403	365	566	1398	590	484	627	617	784	758	555	581	419	488	940	613	667	511	425	592	1160	734	637	672	501	939	819	703	748	788	678	581	736	776	694	770	809	1086	667	547	624	746	623	617	568	569	564	601	669	572	606	694	690	743	663	649	579	614	611	631	800	793	677	650	753	1063	697	776	536	650	659	811	715	683	673	869	668	517	569	684	790	729	895	787	699	708	736	755	796	812	636	586	577	582	559	522	553	617	546	592	500	570	546	677	680	645	523	692	568	543	673	588	572	577	522	538	503	521	539	509	528	541	537	496	554	567	612	673	484	553	472	488	682	660	566	640	554	837	904	819	720	772	904	678	685	687	798	750	767	640	499	837	1028	736	779	754	646	542	553	513	583	572	632	341	362	351	610	455	488	385	356	358	363	472	330	574	662	490	775	599	639	622	712	1002	650	1076	38	995	2306	566	884	820	606	621	568	740	742	554	761	815	561	559	647	749	711	582	675	682	1092	399	653	437	672	646	658	453	622	572	612	559	543	648	569	681	609	559	521	409	182	0	0	533	735	1550	2741	602	485	742	628	673	769	707	769	869	458	504	736	544	711	642	371	544	513	817	907	1017	854	903	1087	1031	894	874	712	1057	758	823	984	913	1137	581	708	618	1218	1165	1028	570	328	793	808	1364	1106	1015	519	668	1070	1179	1114	1366	2165	1138	854	756	505	1549	1240	1467	2227	1315	1335	1415	780	929	1398	1525	820	824	1460	1475	891	971	1113	1211	749	836	1178	1250	689	846	1189	1310	783	942	1172	1405	764	840	1230	1306	645	752	1432	1444	766	824	1668	1733	886	911	759	1056	581	695	838	524	929	891	531	458	460	1046	750	558	1251	1155	1298	1246	1294	1166	517	1197	1163	546	785	668	1040	881	473	803	455	790	912	708	945	1039	1025	3134	1161	1371	1457	1000	977	1280	1785	1655	1003	1080	1080	1198	1756	984	1037	749	744	857	885	1235	1188	1225	1371	1182	1289	1464	1499	1555	1291	1222	1298	1345	1352	1350	2027	1811	1806	1827
HMGN2	2447	2427	2532	2223	2240	2219	2462	2169	2073	1297	1958	2228	1810	1513	1844	1831	1568	581	621	558	705	2412	2255	2908	1766	1375	3623	3595	4775	5286	4030	3834	1949	2812	2213	2641	2767	4451	2945	3383	2348	2808	3569	2846	2106	1922	2362	1538	2068	2371	5470	3663	3586	3610	4000	3204	2567	2430	4171	736	683	677	1170	1005	1159	793	644	764	2293	1882	2280	2215	2260	2190	2301	2246	2161	2164	2054	1478	1493	1495	1535	1680	1736	1382	1424	1723	4499	2072	2040	1288	1532	1969	1893	1862	5006	3241	3570	3493	3329	2705	2632	2718	2892	3224	971	1170	3570	3493	1967	1527	2102	1306	1627	1591	1096	930	1618	1817	1682	2238	2536	2964	4693	4242	644	496	2724	2971	991	10909	382	1031	1462	1496	5730	6612	959	738	4272	2358	2222	841	2164	1649	2163	2522	2236	2303	2288	2213	2187	2067	2182	2334	2281	2256	1733	1566	1491	1733	1964	1769	2239	2213	2337	2469	2594	2535	6816	3186	1131	1532	1562	1364	1617	1382	1742	1759	1690	2110	1488	2088	1457	1558	1292	1258	1330	1191	1077	1129	1327	1423	1408	1770	1753	1768	1490	1281	1271	917	961	1237	789	797	915	1076	820	1237	824	776	878	1373	1462	2028	2055	1941	2370	1737	2049	1804	2124	1191	1119	1305	1250	1076	1455	1518	1760	954	1239	1089	947	983	1291	859	854	817	1045	1699	1982	2033	1593	1625	2651	2125	2380	2470	1664	2449	2673	2265	1550	2306	1907	2035	1559	1617	1620	1962	2224	2081	1794	2432	2575	3834	2208	2305	2520	2650	2422	2961	2500	2350	2156	2131	2405	2349	2300	2437	2312	2448	2462	2385	2203	2382	2396	2592	3204	3121	2861	2739	2875	2866	2531	2746	2315	3059	3066	2161	2256	2499	2399	2115	2171	2490	2455	2273	2385	2406	2827	3139	2931	2824	3182	2807	2758	2717	2808	2830	3046	2851	3475	2859	3770	4339	2344	3001	2578	1815	1686	1531	1682	2162	1698	2343	2131	2078	2998	2836	3015	2555	2843	2776	3122	2459	2817	2800	2662	2741	2218	2104	1880	1802	2531	2474	2558	2257	2257	2268	2174	2004	2623	2637	2889	2368	3108	2885	2606	2851	3445	3553	3337	3517	2998	2927	2697	2944	2729	2397	2763	2399	2693	2379	2369	2495	2638	2398	2241	2485	2801	2856	2771	2714	2420	3727	2772	3443	2911	3117	2553	3557	2807	3729	3095	2173	3510	3315	2862	3052	2482	2862	3212	3391	4077	2624	1994	2516	3648	3760	3927	1561	2625	2344	2935	3074	2889	2893	3468	2741	2354	1875	2237	2681	3478	2757	2467	2839	2918	2317	3972	3624	3370	3328	2912	3716	4107	3919	3593	3589	2640	2723	4233	3555	3254	2909	2763	3347	4486	4038	3558	2975	1559	2371	3937	3620	3094	2866	2508	2932	3485	3136	2545	2167	2287	2837	3806	3409	3159	3092	2512	3014	3686	3512	3017	2199	2718	4154	3811	3379	2759	2456	2353	3338	3627	3434	2250	1282	3132	3741	3445	3176	3912	2180	2478	3448	3178	2928	3101	2209	2173	2068	2392	2473	2240	1787	2485	2853	1869	1840	2074	2041	2024	2053	2013	1903	2201	2015	1687	1378	1720	1729	2783	2546	2331	2609	2781	3051	2623	2692	5138	4557	5271	5002	2674	2744	2741	2921	1739	1512	2201	2026	2876	2900	2979	2850	3228	3029	3400	2986	2871	2463	1992	1905	1763	1875	1687	1990	1649	1769	1732	1942	1881	2064	2253	2431	2539	2133	3366	3599	1968	3024	3315	2303	2810	2378	2103	2337	2809	2482	2627	2721	2533	2301	2586	3232	2905	3013	3212	6411	5632	4925	4024	3934	3968	3545	3643	3621	5272	4514	3898	4116	2844	3905	2293	2716	2991	2954	2806	3467	3280	3176	4304	4294	3553	3627	3514	2965	2190	2210	2113	2592	2388	2475	1433	1443	1538	2898	2736	2434	3230	2639	3513	2915	2629	3129	3100	2672	2552	3198	2744	3410	2895	2343	1683	18373	3813	20174	192	198	2962	3272	2148	2037	1719	1637	3130	3251	3506	3041	1545	4757	5031	3685	2601	2834	2261	2716	1905	3427	4741	2578	3614	6455	6344	5967	2476	3847	4554	3543	2693	3771	3633	2370	3702	3663	3420	2442	1126	414	0	0	2087	1342	3594	1649	2256	2531	2983	2390	2807	3268	2809	2573	2894	2587	2137	3131	2631	2178	3011	2805	4049	3043	2078	2040	2871	2171	1980	2617	1677	1710	1613	2877	2979	2380	2250	2452	2332	2530	1929	2119	6760	3922	2744	2571	5916	3316	4156	3516	2541	4084	4095	6645	8297	3804	3159	2701	2145	1120	1917	2478	3307	4517	1781	1741	2071	1089	1870	2098	2184	2987	3153	1884	2398	2286	2262	2156	2618	2567	2800	2147	2829	2912	2942	2085	2609	2516	2391	2802	2984	2987	2714	3191	3201	3197	2899	2180	2731	1781	2373	2880	2873	2860	3244	2475	2729	2804	3065	2376	4633	1219	2230	1879	1428	2033	3206	2828	2041	1785	1761	1990	1880	1294	1560	3161	2831	1070	4316	1010	1948	2397	723	927	1269	1637	1304	722	1011	945	1164	1324	1501	1418	3476	4317	1152	2753	2572	2705	1593	1493	2619	1765	1869	1839	2075	1965	2131	1768	2838	2393	3732	2931	3648	2724	1284	1229	1265	1238	1348	1381	1634	1607	1754	2041	1703	2126	2500	2012	2127	1302	1456	2348	2094
RPS6KA1	272	242	288	309	279	305	286	270	243	159	163	138	170	180	130	92	72	523	537	425	458	130	133	109	398	443	295	304	211	171	421	389	332	358	188	125	326	175	182	171	289	266	117	143	95	214	272	383	248	311	188	117	121	180	445	165	156	248	109	75	116	106	155	168	135	174	180	238	276	272	474	461	451	409	367	415	457	415	435	250	244	278	215	196	192	194	166	183	325	146	224	174	215	2387	308	280	827	438	366	351	857	1135	1146	1173	790	682	348	286	366	351	320	288	2349	2551	131	122	104	116	201	225	301	269	286	358	3286	4019	56	13	34	30	303	437	244	165	453	542	320	432	2568	2257	236	99	102	59	111	114	3319	3362	3314	3077	2835	2922	1674	1631	1682	1931	1987	2006	7815	7724	7581	7783	7622	7638	5144	4934	4962	5179	4940	4990	397	110	499	139	140	141	120	113	147	160	145	224	904	201	810	885	95	94	86	83	81	75	152	170	159	208	221	214	271	294	219	41	40	31	45	80	33	85	50	76	91	89	95	90	50	32	30	29	32	22	24	15	21	39	65	53	50	46	70	68	50	50	74	134	263	237	366	170	112	77	142	3	124	684	498	531	415	3128	2542	3012	3082	3015	2549	2256	4286	2246	2004	2457	3248	3409	2961	2365	3256	3148	2784	3209	3026	3873	1964	2947	2993	3035	3098	2809	2472	2714	2598	2998	3047	3049	3426	3151	3323	3192	3076	3094	2866	3210	3280	3436	3318	3063	3267	3342	2930	2169	2579	3099	3440	3164	3376	3148	3265	3203	3344	3368	2654	3028	2766	2705	3171	3173	3800	3282	3562	3556	3083	3681	3180	3463	3629	3341	3623	2560	2552	3101	5134	4558	3101	3023	2072	2664	2662	2353	2371	2923	2156	2583	2629	2880	3129	2944	2989	2890	7335	7048	7788	7572	7121	7368	7538	7205	5777	5295	5571	5489	4120	4216	4330	2854	4192	2830	2822	3008	3080	3086	2962	3122	3237	3163	2836	3028	8263	8142	8363	8509	6794	7140	8030	7906	6069	6271	6384	6273	3891	3769	4072	4136	2534	2493	2721	2760	2913	2806	2821	2984	7806	2563	5393	3081	2729	4778	7196	3075	5375	3021	2851	4666	5378	2797	2439	2974	7195	5096	3013	3150	3163	4496	8069	5506	2345	2100	2514	8530	7371	2864	3652	3387	4618	9283	2812	2949	13032	3039	12047	9986	2783	3105	3341	4037	6081	6626	2693	3425	3340	4767	5089	5786	2453	3138	3151	4519	5380	4448	2713	2855	2449	4472	5405	5127	2648	2700	2918	3376	6182	3995	2467	2774	2575	4348	6429	5109	2570	2400	2094	3465	7177	4671	3036	3171	3417	5162	7951	4827	2552	2541	2923	7677	5437	2815	2600	2295	3882	7575	5121	2455	2806	2190	5709	1639	4348	1815	2380	2087	4225	7507	4032	2550	2686	2417	3878	3348	2490	4188	3008	2514	2782	2385	2209	2284	2406	2601	2641	2670	2323	2498	3566	3452	2334	3365	4288	3774	4409	4269	3604	3564	4014	3766	4154	3804	4663	4091	2602	2092	2478	2005	3503	3024	4523	4085	4857	4291	5344	4674	5309	5586	5452	5229	3523	3148	3543	3385	2081	2596	3743	3547	3680	3528	3699	3717	3610	3223	3707	3368	4272	3550	2029	2337	2447	1621	2353	2097	1391	1989	2012	1824	2015	1665	1787	1546	1618	1729	1418	1298	1222	1435	1963	1302	1170	6310	6298	4038	4317	4744	5085	3706	3523	3395	3772	3932	2724	2117	2033	2894	2338	3408	1667	1654	2088	2155	2621	2457	2458	2354	2146	1650	2310	2331	2287	2396	2565	2845	2824	2575	2443	2269	1377	1412	1395	1804	1779	1545	1705	1463	1277	1836	2309	1459	4031	4551	4465	2090	3725	2205	2192	2672	4279	1659	2806	3428	1930	2730	2605	3054	2024	2365	1983	1813	1746	1745	4143	2658	2598	2506	2950	2921	2940	3586	3516	3362	3713	4706	1138	5802	4659	3725	3665	2836	2197	1671	1794	2009	2934	2523	2258	2694	2283	2101	2084	2049	937	717	719	719	3603	2040	599	22	4262	3617	1568	1573	2814	1138	1918	1714	1504	2849	5499	3110	4045	4823	3944	3400	3423	1928	3725	5277	5803	4473	11742	3306	10713	5535	6240	4108	4113	4830	10218	3884	5220	4585	2106	10353	4030	11096	10787	7648	5433	8324	9550	7360	19108	6979	3873	2617	3954	4894	8290	9047	11221	12199	8751	10038	7832	5690	5208	9956	13247	13304	9254	11600	11208	3530	3781	11324	11383	3316	3408	14395	13965	4293	4398	12236	12545	3580	3639	16339	16760	4764	4980	14125	14681	3973	4231	11827	11694	2959	2907	16197	15282	4083	3909	15345	15317	3782	3904	19140	19721	3324	3403	4075	5072	5062	3309	8998	4726	9365	5339	11470	11543	4504	6411	5408	6534	2930	4242	9131	7165	2539	12904	2043	10750	27106	2797	20111	12641	26368	19718	3567	16866	3635	16692	26823	13617	18699	4418	4445	1025	4462	3759	3962	2600	1541	6123	3752	4067	2344	3570	3651	4491	3855	7683	8000	9219	9379	15239	7929	53	55	75	71	54	77	147	115	145	134	143	123	88	119	93	31	34	51	26
ARID1A	3032	3104	3314	3275	3155	2999	3596	3433	3029	4900	7241	7776	7252	5278	6091	7314	10051	4568	4850	4561	4203	3359	3281	3378	3421	3098	4852	6083	6547	7271	13013	8276	3633	2168	2948	2798	2100	2055	1995	2453	2451	2584	2679	3105	2758	1668	2087	2025	1903	2163	2887	2341	2154	2187	3058	2650	2518	2464	1571	3096	3871	3623	2775	3091	2934	2715	3345	2917	2395	2515	2718	2505	2319	2304	1542	1973	2437	1945	2049	1698	1572	1531	1286	1173	1255	1253	1380	1281	1766	2213	2050	1665	1637	2465	2147	2067	1899	2317	2068	2011	2679	3399	3369	3434	2415	1790	2499	2923	2068	2011	1887	1971	1855	1711	1503	1803	844	1030	2140	2162	1099	1238	2391	2954	3283	3814	8912	8032	1609	1321	4259	3517	2269	5112	3424	2874	3091	3068	4342	6179	1553	2304	3143	708	2537	2754	5337	5316	5205	4202	4263	4346	2823	2732	2718	2745	2759	2751	7628	7497	7528	9566	9470	9383	4226	4202	4355	4870	4870	4855	9777	2932	2031	1929	1923	1945	2008	2040	2054	2452	2064	1976	1627	2018	1886	1628	1493	1431	1568	1572	1520	1393	1783	1888	2051	2029	2124	2191	1214	1404	1359	1370	1855	1647	1844	1369	1514	1238	1178	1723	4843	1693	2115	810	1238	1308	1506	1228	1964	1528	1371	1715	1369	1626	1671	1805	2292	1576	2290	629	523	1057	823	717	1233	869	1007	971	909	1394	1241	1642	2086	1866	1344	1063	1944	4841	3677	5917	5300	7367	7843	4672	6376	6693	6565	4837	6921	6489	7055	5712	7070	6466	5689	7481	7192	8154	5539	5246	5387	5093	5547	5295	5226	5368	5396	5001	5593	5944	6069	5520	5769	5600	5754	5658	4927	5600	5653	5961	6450	5515	6480	5701	5569	6186	5653	6216	6253	6593	6171	5604	5822	5668	5444	5263	5235	5834	5451	5457	5675	5173	5958	5144	5272	5199	5134	5721	5639	5473	5463	4993	5585	7336	5808	6568	5548	8838	5245	5616	5024	4942	4869	4536	4470	5166	4362	4932	4380	5446	5021	4913	4740	4525	5786	5481	5472	5638	6922	6832	6976	6787	3005	3086	3433	3075	6155	5736	5948	5831	5784	5480	6075	5597	5349	5138	4883	5051	4823	4306	4238	4259	5788	5674	5622	5725	6628	7017	6544	6472	3688	3946	3396	3506	6103	5757	6175	5977	5495	5357	5493	5447	5184	5119	5251	5157	3905	5514	5507	4864	5083	4944	3552	4921	5098	3930	3793	3881	4135	4063	4527	3660	3454	4742	3944	4670	3901	5307	4050	5144	4064	3591	4000	5477	5869	5654	4801	4869	5144	5274	5606	3972	5965	5011	6703	5483	4858	3735	4634	5511	5605	3612	5239	4535	5347	5353	4105	5271	5295	4530	4392	4998	3186	4625	4498	3702	4852	4894	3763	4071	4709	4890	4548	4491	3620	4596	4609	3836	4372	4579	3641	3846	4539	3581	4071	4198	3304	5286	5153	4642	4433	4704	3760	5249	4811	4383	5423	4797	6184	4635	4118	4940	4977	3605	4870	4990	4123	3615	3447	5008	4806	4491	4061	4005	3827	3217	4752	5267	4028	4824	5119	5066	4535	5159	5404	4687	4449	4044	3917	3703	4285	4177	4399	4372	4198	4597	4785	4247	4461	4372	4528	3407	5085	4639	4252	4731	4406	4201	4088	4543	4299	4382	6477	5871	5939	6909	4011	4737	4523	3944	3926	3914	4079	4654	5394	6275	4944	5113	4026	4135	4514	3978	5271	4403	5358	5205	5313	5280	5114	5626	5073	4938	5054	5154	5700	5519	4955	5463	5282	5554	6408	5063	4720	5686	5119	4384	4459	4645	4772	4714	4216	4457	4305	3880	4062	4329	5704	6628	6715	4866	4233	4504	4485	4310	5093	3003	3639	3228	3246	2067	8611	7566	8271	8638	6453	9562	5604	5862	5781	6180	5440	7372	6868	7233	4469	7023	8585	5452	6935	6675	7352	7333	7208	8634	8340	8041	5409	5412	5467	4871	5394	5451	5379	4721	4805	4942	5515	4120	4620	5008	4461	4212	4748	4181	3805	4289	5379	3287	4486	4560	6141	5177	4770	8396	6443	6831	5845	5870	5756	8750	3733	3371	6307	4607	3915	4678	5086	5577	5442	5093	5010	4979	3926	5325	5514	4635	4681	4050	3253	3120	3712	4611	2096	2966	3044	2572	4897	3119	4343	3242	23047	43766	0	0	5463	7327	11067	3697	8149	5672	3650	4094	2961	3830	3211	3382	3154	5742	6025	8254	5878	5028	6427	7734	3916	4335	2244	2507	2173	3883	4100	2183	3599	3311	4420	1891	2310	1931	2940	1523	2955	1612	2226	3129	3096	3686	5729	5411	4926	3704	5669	5548	3368	3603	3371	2468	2892	3393	3079	5024	5740	5020	4833	2907	4427	2673	3614	3701	6152	4611	5251	6025	5439	4287	4299	6581	5792	3861	4076	4948	4501	4214	4180	7037	5090	3577	2878	5222	4508	3649	3117	6018	4650	3501	3579	5833	4567	3155	2621	4547	4289	3931	3078	6591	6574	4315	4350	6193	6236	4325	4501	2593	4142	6379	2782	9905	7689	12233	4576	3712	3433	2037	4828	3898	3476	3773	3938	4087	4626	3477	4329	5224	2055	1777	1999	1296	1506	1530	1758	1882	2255	2264	2137	1828	1827	1856	8610	10060	6546	8222	12025	4709	2184	2802	7336	6177	6400	5481	3646	4845	5872	6146	6436	6462	4783	5183	6776	5739	1820	1700	1705	1823	1799	1928	3695	3529	3658	1454	1260	1155	1381	1479	1316	2842	3213	3483	3151
PIGV	189	171	187	174	175	176	197	163	180	159	58	135	52	60	103	82	34	192	223	246	242	193	176	150	187	188	70	92	88	96	112	99	266	357	636	322	204	87	207	200	284	351	476	309	357	169	133	63	94	180	135	138	221	87	190	179	86	175	161	287	243	232	281	265	230	225	259	273	142	149	154	117	134	120	114	110	136	110	119	196	198	207	163	144	150	155	150	161	217	131	364	149	191	393	143	156	173	160	122	123	250	245	247	249	176	177	165	170	122	123	186	185	239	209	422	350	629	666	361	284	261	288	157	194	227	240	639	840	258	350	611	133	607	630	422	234	179	206	163	180	222	272	291	861	199	180	279	237	286	136	113	190	253	201	197	287	269	267	241	283	257	220	242	238	267	265	254	250	280	243	231	307	261	813	840	808	878	844	925	1022	949	625	651	569	642	634	582	593	614	615	640	659	897	907	874	770	701	768	631	588	589	757	613	836	907	746	999	765	678	883	1161	841	851	492	475	1034	1286	1144	1469	1264	1363	1179	1455	867	916	1281	1183	1120	1505	610	530	824	1008	910	927	955	1125	524	434	826	756	372	219	333	481	592	395	359	380	257	444	300	237	268	381	235	181	167	315	342	320	303	342	328	302	312	310	288	194	251	259	285	294	252	256	321	290	313	318	268	247	265	293	299	273	312	226	269	252	251	361	332	336	371	260	368	328	399	385	327	343	309	344	317	327	370	315	327	336	366	381	349	271	304	268	282	261	310	292	278	339	270	283	190	130	193	249	240	282	228	326	190	205	226	329	183	245	246	223	238	320	352	314	324	393	327	382	385	357	330	406	381	425	336	397	352	522	513	491	270	525	308	277	345	409	330	326	395	281	241	276	292	387	378	422	357	290	288	380	346	371	269	360	316	487	380	513	485	244	239	272	310	321	285	336	270	203	166	220	215	305	401	293	300	236	277	202	276	145	226	182	264	168	162	176	206	266	331	271	163	222	240	173	294	209	204	168	200	309	269	202	205	420	293	609	367	307	210	355	491	177	344	244	236	316	348	325	210	235	221	315	329	214	130	206	185	185	308	127	116	124	161	160	197	368	137	192	198	288	351	182	143	139	133	175	285	279	180	249	198	246	285	172	164	195	275	228	300	197	233	232	245	372	115	122	148	206	264	167	287	129	152	166	184	322	115	85	160	92	174	286	255	202	214	176	189	201	199	222	123	169	153	225	158	284	249	245	175	250	203	300	343	294	270	311	265	213	219	527	302	377	364	441	395	376	453	249	317	250	200	630	370	453	510	323	318	281	337	206	188	182	367	269	159	219	163	244	219	245	207	213	193	227	228	233	223	225	358	493	245	433	386	254	344	357	227	521	336	321	377	273	279	326	295	339	309	133	143	129	581	463	201	162	159	144	397	471	394	378	417	164	170	150	194	311	341	179	249	299	254	335	310	310	331	306	376	381	300	308	310	266	281	250	281	307	312	213	206	223	83	124	64	177	118	104	109	156	128	287	258	278	374	219	348	314	330	473	208	287	266	141	229	360	405	386	303	409	333	335	199	325	132	524	221	192	308	300	243	362	250	285	236	323	538	310	296	292	199	536	112	252	274	225	287	132	514	251	247	342	285	185	208	0	0	134	322	62	121	365	302	253	221	316	280	307	66	431	483	198	383	96	242	357	449	217	226	259	294	296	447	249	228	200	244	350	387	321	239	172	329	409	413	185	311	362	296	229	568	200	279	254	707	165	265	258	332	300	239	200	279	261	422	291	279	282	287	321	249	202	330	255	185	190	293	341	172	195	164	182	200	227	218	249	218	196	170	182	215	204	294	287	175	204	251	279	182	211	186	193	201	173	220	208	386	327	344	375	261	249	238	312	103	164	153	115	239	159	363	283	292	215	323	368	358	426	243	271	279	327	252	281	126	183	241	88	389	401	321	380	117	359	142	489	328	427	422	268	306	599	200	162	143	220	213	125	202	217	113	243	149	239	205	440	471	248	295	381	282	445	456	443	538	473	612	497	443	463	409	381	543	464	469	541	631	690	498	587
ZDHHC18	609	556	627	575	467	655	649	450	483	413	393	260	424	352	279	174	197	654	727	572	474	451	461	444	447	484	209	298	357	362	475	415	405	604	655	573	700	428	399	484	657	614	519	527	629	585	768	584	425	763	467	419	502	792	725	575	787	556	387	714	1096	1034	636	661	837	548	651	562	627	671	1001	916	989	961	822	951	1043	972	997	823	820	838	889	912	927	985	916	940	606	681	276	1491	1759	549	563	547	663	775	712	747	844	596	593	562	461	371	850	834	712	747	530	535	1448	1573	615	646	625	757	786	714	662	638	728	755	1142	1086	1664	995	623	578	1174	435	970	1026	880	651	550	557	1923	1923	433	477	704	747	749	763	1017	1027	1031	625	570	642	1025	1067	1052	1163	1206	1117	838	857	1053	944	1053	1029	1918	1795	1797	1859	1696	1749	326	1110	746	655	675	626	671	699	661	722	684	458	432	469	429	398	563	559	522	611	599	586	701	703	728	538	530	491	474	438	478	1497	1495	1223	1307	1294	1305	1165	1336	1153	1671	1247	958	795	644	1525	1525	1657	1865	1711	1721	1871	1961	1710	1658	1270	1843	1610	1163	859	686	671	549	544	778	909	1018	663	988	758	1266	603	782	557	388	372	1248	1324	1105	2409	1486	1557	2183	1644	1280	2406	2049	1613	1646	1738	1671	1640	1922	1456	1464	1709	1931	1425	1757	1851	1781	1969	1795	1778	1978	1883	2276	2002	2150	1698	1790	1707	1567	1795	1653	1589	1798	1792	1632	1715	1030	1226	1188	1002	1221	1594	1907	1170	1256	1285	1512	1500	1337	1573	1484	1698	1517	1515	1519	1722	1559	1648	1547	1477	1374	1372	1444	1378	1418	1452	1524	1350	1502	1353	1356	1590	1807	947	1790	1806	1365	1906	1901	1730	1767	1951	1682	1645	1759	1964	1710	1786	1746	1788	3735	3228	3744	3910	1689	1694	1741	1794	1961	1839	1899	1842	1159	1295	1275	1233	1201	1228	1135	1295	1804	1886	1810	1778	1777	1532	1453	1602	4290	4027	3800	3786	1699	1813	1785	2049	2209	2603	2311	2389	1249	1311	1282	1379	1290	1269	1136	1273	1881	1725	1820	1916	2492	1140	2308	1964	1842	1206	2052	2302	1797	1662	1718	1839	1501	1489	1798	1596	2124	2317	1510	1594	1605	1345	2627	2133	1233	1506	1497	1897	1088	2082	1860	1691	1071	2798	1284	1917	2479	1328	2277	1314	1059	1799	1604	1225	1927	2125	1007	1844	1859	1355	1902	1722	784	1741	1764	1111	1895	1984	1205	1420	1603	1364	2498	2612	1213	1456	1540	1281	1953	1523	1146	1685	1703	1005	2080	1900	1102	1430	1534	1269	2573	1750	1196	1822	1624	1084	2771	1942	1144	1651	1739	2848	1748	1197	1566	1526	1266	2712	2354	1197	1602	1512	2127	1289	2481	970	1274	1331	1128	3136	1800	1170	1491	1534	1168	1570	1793	1275	1680	1406	1506	1532	1699	1233	1539	1618	1507	1717	1434	1607	1673	1576	1481	1497	2189	1898	1924	2283	1888	1640	1935	1584	1728	1395	1944	1898	997	888	1192	1196	1971	2163	2017	1880	1662	2230	2028	1668	1991	2085	2003	1906	1291	1104	1165	1013	1904	1848	1704	1337	1720	1449	1647	1295	1832	1293	1806	1445	1786	1324	1413	1041	1134	856	873	778	934	870	828	1247	1017	1833	1664	1707	1938	1873	1708	1460	1408	1431	1155	1280	1421	1451	1567	1131	1285	1197	1239	1096	1211	1335	1384	1533	911	1590	1562	1029	925	1065	1339	1389	884	781	1712	1671	1607	1746	1331	1277	1657	1938	1643	1883	2138	2308	2297	1848	1740	1607	1639	1718	1707	862	921	839	1471	1564	1381	1364	1233	1384	677	503	593	1357	981	1455	1297	1353	1726	1574	2039	1100	1887	1109	1066	1298	1424	1240	1415	1451	1505	1492	1209	1203	3259	1309	912	1120	1712	2339	1152	1606	1879	2005	1412	2342	2559	986	1010	1007	1609	1746	1431	1931	1270	902	1634	1289	1306	1553	1152	1349	867	877	719	719	1351	1597	854	287	765	1447	1283	1570	1573	1929	1501	1678	1531	1331	1143	1108	1071	1513	1371	1455	1379	1516	1385	1501	1042	1497	1874	1420	1156	1433	1699	1212	1458	1551	1298	1826	1332	1751	1114	1414	4967	2049	1248	1375	3578	2040	1615	1601	3204	1495	1692	3632	7813	1904	1961	912	1277	1770	1207	4110	4155	7789	6623	1287	1333	1689	1138	2663	3084	1077	1193	2489	2893	1045	1129	2700	2693	1105	1187	2851	2800	1365	1349	2756	2965	1380	1367	3472	3875	1667	1719	2939	3367	1186	1386	3571	3624	1269	1334	3633	3608	1355	1418	4276	4064	1537	1579	1327	834	1462	796	1175	1397	1450	514	1429	1333	1183	5025	2792	2678	2245	2640	2979	3138	2106	3668	2607	1913	2402	1891	2356	1836	2597	3024	3103	2490	2556	2840	3259	2757	2601	896	980	3831	1126	1370	1500	3209	3330	1326	1386	1473	1197	1546	1577	1574	1393	2758	1986	2086	2140	2242	2802	578	519	508	498	499	561	643	714	763	381	509	427	558	382	443	770	800	789	678
GPN2	487	528	508	479	544	486	520	534	582	502	354	439	483	359	455	348	300	709	770	790	778	494	494	468	690	698	436	331	367	448	394	475	462	509	443	481	381	688	716	657	521	465	430	506	357	654	562	593	573	564	761	943	1018	708	836	920	577	581	755	599	753	719	561	481	534	601	770	719	496	579	740	780	755	725	701	696	692	699	668	603	581	609	571	633	535	568	606	614	917	693	771	727	654	681	460	462	765	604	525	541	726	678	675	695	519	540	654	628	525	541	583	563	1198	1012	795	814	838	795	1151	901	341	409	763	779	815	881	1232	1378	728	769	1034	632	991	887	966	937	570	633	888	935	684	776	957	341	683	733	732	807	749	848	846	827	498	499	499	634	611	645	650	568	537	551	630	579	494	476	471	628	631	592	675	758	665	803	772	794	790	739	824	883	865	878	822	832	870	816	706	708	680	734	693	689	810	834	922	870	762	816	731	753	751	833	973	1144	971	973	997	825	1028	1051	802	826	840	1212	1229	942	1025	1136	1048	1088	1015	1102	1065	1124	1197	998	1075	1204	938	1002	1379	827	1065	1210	1005	1131	1225	913	724	936	926	978	995	1255	715	732	1153	1066	836	518	934	919	640	1043	785	887	750	980	1016	1123	969	912	1045	981	936	1046	1208	1143	846	859	880	825	750	830	891	887	779	918	877	800	746	761	773	783	812	788	763	756	797	765	861	875	762	883	802	913	834	832	950	797	792	889	862	910	864	764	724	810	772	899	1000	903	901	912	880	894	844	897	977	814	939	980	951	788	662	711	695	778	708	680	715	758	840	751	800	788	697	761	710	695	1019	892	940	877	795	742	825	753	748	754	776	749	915	907	832	951	815	796	855	654	775	649	581	659	971	901	910	956	916	882	786	871	842	765	810	771	643	725	855	810	774	659	800	755	809	777	894	899	554	581	651	607	791	857	918	942	624	662	522	797	773	919	608	791	561	995	781	505	523	787	644	634	503	386	718	853	889	875	656	588	890	889	1094	624	465	689	729	809	1011	633	837	833	764	726	713	643	996	821	914	1172	486	712	725	834	773	916	627	523	844	742	701	849	498	396	783	744	725	783	636	409	705	752	735	771	662	448	761	873	736	967	617	516	661	641	572	716	574	442	714	776	733	824	487	392	744	765	652	506	483	631	790	747	887	402	463	638	882	789	771	412	481	630	784	720	774	526	291	552	748	782	964	774	832	794	741	765	703	784	876	711	913	852	891	804	907	968	901	828	945	811	497	745	583	629	848	765	775	1023	757	904	729	780	993	1048	1020	1103	703	520	654	783	663	643	446	645	949	968	794	893	997	833	809	1064	907	527	1115	1048	1121	1142	1082	1156	1029	1127	990	1102	1074	1232	858	814	826	748	831	740	715	768	762	714	672	640	696	631	619	627	609	634	618	627	856	1215	1301	453	444	599	575	565	554	611	565	533	543	473	1091	1075	1022	778	1042	1080	896	893	863	1001	1144	1082	1041	1019	831	993	849	1061	918	962	769	768	790	719	799	774	666	667	674	1058	1142	966	997	1015	687	1032	792	875	1025	1053	961	1236	996	1148	1102	1236	854	3769	81	148	4170	6687	172	597	664	761	652	642	655	651	659	414	1130	511	869	717	780	931	883	855	802	734	935	1022	626	657	656	602	613	668	839	754	677	706	717	673	732	757	698	567	1232	1062	0	0	695	1617	506	421	930	926	642	874	913	891	699	989	648	937	701	751	647	842	848	686	454	842	683	571	612	727	762	846	691	688	656	703	805	700	845	789	736	1009	748	798	518	565	664	691	490	573	636	775	544	544	459	565	525	442	501	648	796	1095	718	619	540	517	592	628	622	953	654	747	653	419	480	625	693	559	518	781	708	496	528	761	756	541	570	893	891	639	677	692	738	550	628	836	770	600	626	686	710	618	585	664	655	474	501	552	560	499	489	583	735	718	623	1262	758	1563	815	690	579	653	655	708	722	602	582	493	529	594	646	475	864	854	856	936	916	1079	675	565	729	614	727	693	628	670	267	491	708	426	454	627	713	584	445	683	691	371	546	493	543	625	780	713	576	647	831	429	760	705	660	831	839	797	896	844	872	944	922	1073	915	1061	881	1409	1323	885	742
GPATCH3	147	139	151	149	164	138	163	160	140	124	123	143	132	124	67	150	175	117	145	138	139	174	188	201	139	126	243	226	172	148	83	214	395	191	239	267	290	136	220	169	293	264	170	307	221	184	298	249	245	263	126	116	155	285	112	128	309	254	178	320	388	548	305	280	321	339	409	379	278	246	352	367	326	319	323	327	329	327	366	217	226	259	237	225	213	231	235	245	341	344	172	273	216	249	187	199	408	290	339	309	367	286	297	312	211	251	202	216	339	309	272	262	234	206	192	177	150	195	200	219	280	342	275	278	354	238	270	174	180	189	289	350	292	312	268	291	651	585	241	294	314	176	143	191	180	169	342	331	357	400	375	379	228	232	247	205	205	237	475	447	536	586	710	590	201	204	206	277	244	247	379	207	278	307	280	305	268	274	327	307	286	332	311	282	305	302	272	237	270	288	249	275	324	341	323	331	326	307	257	271	273	278	299	372	495	372	500	349	327	295	401	362	312	265	228	224	242	263	224	377	392	301	304	443	444	434	721	753	461	338	329	280	356	312	329	319	428	292	414	399	499	370	408	514	492	235	756	356	253	413	262	434	379	297	314	346	406	278	379	314	361	287	303	272	328	381	403	454	379	291	261	259	281	266	277	260	310	357	339	264	354	291	292	290	297	208	262	278	291	315	324	315	355	413	269	311	296	359	353	353	365	337	321	304	344	339	273	323	264	270	256	290	365	330	313	328	270	354	302	348	359	296	317	349	440	361	401	434	217	264	268	364	320	272	244	330	171	351	246	310	307	262	323	306	398	363	392	357	475	445	460	463	697	673	555	721	218	237	243	276	206	245	253	245	230	204	205	245	294	323	290	297	400	353	373	367	438	402	444	493	489	364	635	379	217	189	232	250	277	261	281	248	227	192	247	219	549	551	625	256	429	497	595	571	632	277	432	404	425	243	370	217	605	552	465	482	304	580	487	603	599	553	343	540	540	462	315	470	449	820	686	286	678	630	593	649	584	287	394	485	555	518	470	295	393	482	545	549	461	274	358	441	559	555	636	272	386	427	561	646	701	388	555	546	646	614	700	364	484	556	488	656	749	443	551	623	622	601	540	291	517	488	388	634	639	301	507	539	620	588	313	537	646	478	656	768	328	500	582	511	634	705	370	534	461	406	604	811	323	545	608	283	341	340	308	405	312	511	328	371	450	491	469	436	503	520	379	310	486	351	389	400	555	403	381	286	192	304	183	462	486	402	291	474	405	257	466	324	297	273	479	221	393	213	299	565	292	387	439	38	266	324	432	354	460	625	490	594	461	616	482	580	512	602	514	648	285	292	288	285	348	343	277	319	319	264	252	294	315	293	316	286	295	300	307	289	514	761	857	340	331	296	294	320	263	452	380	428	392	359	375	374	349	404	276	368	255	236	266	280	344	324	295	280	387	333	310	351	286	245	378	353	358	469	438	478	288	274	268	379	411	383	432	560	493	435	390	429	340	336	374	599	310	552	492	691	207	716	309	448	161	456	217	284	305	306	392	204	310	216	365	250	202	264	352	214	237	283	253	249	219	268	513	508	539	437	421	420	249	348	394	385	237	315	413	262	348	378	294	246	334	479	0	0	219	311	534	81	326	135	434	375	290	185	352	121	207	330	483	530	422	379	258	528	260	345	656	585	532	568	625	750	603	522	518	680	769	671	650	795	663	656	910	809	436	497	678	544	556	386	612	637	442	483	592	410	436	572	394	630	735	688	742	513	469	514	507	539	551	629	609	643	671	458	542	667	667	703	792	641	630	539	582	611	575	650	581	539	583	504	542	463	613	518	564	554	662	574	663	399	520	537	600	448	511	522	568	654	617	540	538	984	617	630	557	570	673	769	579	331	455	362	446	431	363	504	525	587	764	460	585	533	1030	682	806	721	626	554	535	665	576	579	501	430	531	519	605	405	538	533	1038	666	731	527	821	821	734	402	480	476	871	804	765	749	616	598	559	304	199	186	183	187	182	168	187	203	152	288	191	254	293	387	332	299	229	205	216
NUDC	859	859	955	908	990	830	1008	1039	998	894	1179	1607	1260	1132	1138	1446	1374	936	1007	1143	1280	1118	1101	1038	1593	1478	2901	2607	1298	1202	1412	2226	2492	1918	2576	2146	2102	1229	1527	1559	1861	1648	1723	1642	1651	2061	2709	2222	2083	2174	1749	1491	1235	2014	1943	1685	1920	1989	1832	3257	4211	4278	2398	2577	2993	2781	3499	4033	2973	2716	2533	2543	2576	2564	2562	2572	2473	2357	2427	1453	1487	1506	1553	1486	1602	1562	1529	1631	1277	1501	2602	2849	2465	1529	1364	1392	2019	2261	2975	2935	1839	1434	1402	1431	1746	1959	1422	1448	2975	2935	2431	2488	515	871	1119	1084	989	893	634	807	1090	1323	1515	1782	2107	2222	1288	1201	1077	1049	1612	6032	953	1269	1196	1115	2184	1621	832	1015	1704	1639	1540	912	1586	1501	1176	1183	1270	959	1119	943	1138	1067	1106	833	825	830	896	923	892	1129	1332	1187	1115	1125	1020	1085	1136	1130	2983	1292	1751	1268	1408	1352	1306	1378	1285	1265	1297	1463	1460	1520	1435	1437	1652	1516	1619	1735	1612	1551	1546	1553	1670	1596	1470	1470	1664	1554	1623	979	773	798	1034	701	735	1094	973	912	999	1066	895	526	617	870	739	902	1027	757	1021	796	844	1284	1396	1156	1454	1289	1056	1138	1282	796	1010	989	1025	929	1097	924	1126	634	836	2115	1931	1895	1249	1319	1921	787	668	1078	890	1056	1262	929	1019	1103	1146	845	1168	1014	1088	934	1097	1003	1056	862	881	1013	1132	1070	1186	1156	959	1130	1121	983	1066	1056	1094	1081	1029	1056	1058	1087	1063	1002	1103	1111	1013	1058	1078	1256	1135	1138	1132	1083	947	1135	1165	1236	1148	1103	1056	1117	984	1052	1051	1007	1029	992	1073	1013	1224	1160	1219	1213	1177	1160	1026	1077	1104	1188	1124	1482	1345	1521	1702	1834	743	1049	940	1209	1102	921	913	1230	582	1159	943	1083	1120	1147	1103	1059	1252	1237	1216	1172	1310	1346	1265	1289	1512	1457	1410	1638	943	1117	1035	1012	1013	924	1090	1034	971	1038	1023	982	1208	1196	1084	1137	1263	1301	1254	1307	1279	1268	1287	1445	1157	1216	1295	1152	1010	1090	1065	1086	1036	989	925	998	1110	1055	1080	999	1292	1283	1573	1091	1195	1175	1390	1364	1394	1320	1298	880	1389	1243	1376	1285	1302	1276	1239	1235	1250	1179	1288	1436	1465	1509	1157	1038	1213	1353	1017	1126	1243	1191	1368	1239	837	1315	1144	1423	1305	1091	1025	1330	1386	1610	1259	1176	1161	1316	1316	1413	1311	1181	1194	1343	1437	1228	1356	1281	1384	1084	1368	1171	1166	1157	1029	982	1428	1339	1313	1203	1105	1129	1431	1234	1084	1176	1005	1069	1304	1197	1099	985	1071	1038	1128	1066	985	973	956	1412	1422	1091	1030	1098	1176	1274	1302	1185	957	1040	1339	1122	1362	1306	1297	1360	999	999	1032	1213	1038	1430	1345	984	917	962	1049	1063	1006	932	1076	1202	937	855	895	985	966	1048	1043	967	1043	907	1601	1359	1327	1452	1228	1227	1254	954	1099	1284	1316	1037	1109	1170	1347	1154	1499	1496	1598	1619	1539	1249	1297	1257	1279	1545	1162	1316	1216	1318	1173	929	990	953	2258	2587	2239	2407	2443	2753	2246	2597	2296	2583	2589	2651	1003	832	723	796	677	674	782	784	799	942	579	762	833	740	686	759	648	722	696	711	1347	1985	2310	1179	1002	2061	1599	1570	1552	846	735	781	861	741	1091	1514	1467	1272	1152	1243	1338	1192	1004	1036	1381	1136	1112	906	1183	1186	1105	1151	983	948	1421	1352	1398	1756	1668	1577	811	780	807	1442	1649	1720	1474	1562	1548	1512	1490	1265	1147	1226	1348	917	1101	940	910	884	1217	715	591	1065	1116	1276	1471	1371	1422	986	1125	992	1566	1544	1115	657	2329	668	506	1237	1301	1072	1106	1102	1549	812	1452	1008	1499	1135	1163	1227	804	1290	1384	1337	850	1078	1432	873	1423	1359	1001	841	965	367	0	0	1522	1371	2074	1887	1431	853	1104	1478	1566	1070	1207	1135	761	1545	1949	1314	1300	1277	879	1097	1084	990	1755	1485	1194	981	1577	2512	1622	1348	1314	1373	1175	1559	862	1642	1242	1756	1486	1841	582	1180	1569	1022	609	485	1312	879	1373	1209	1191	527	678	1292	1274	1312	1434	1626	1289	939	645	670	1736	1542	1401	1703	1401	2153	2433	1082	1166	2180	2613	1917	2092	1995	2171	1193	1316	1934	2192	1371	1522	1632	1978	962	1232	1412	1799	926	1228	1819	2352	1512	1867	1211	1361	1271	1449	1382	1218	856	1020	1222	1408	959	1145	577	1060	1108	477	2207	1092	2580	1147	790	1117	1214	1475	1614	1400	1027	933	1151	1309	925	1222	1425	1753	933	1240	589	937	758	1274	1453	1577	1603	1157	1108	1172	1302	707	647	993	1226	1443	1793	1681	1196	1305	1299	1267	1405	1353	1172	1669	1325	1442	1328	1126	1216	1921	1443	1289	1323	1351	1233	1254	1208	1794	1864	1843	1739	1550	1897	1674	1908	1740	735	792	810	611
RPL12P13	0	0	0	2	1	2	0	1	1	2	10	5	8	4	15	0	2	4	4	7	2	2	4	3	1	3	1	1	1	0	2	0	0	0	11	1	1	8	1	7	1	1	1	1	1	6	0	0	4	6	14	8	7	0	0	8	0	6	0	3	3	3	2	2	2	2	2	2	1	1	22	23	20	24	18	22	21	20	18	29	30	36	34	29	37	37	41	36	1	4	126	1	2	4	2	2	1	3	0	5	1	22	20	21	2	3	19	19	0	5	5	4	19	11	4	1	3	5	6	10	8	3	6	14	102	86	5	5	3	3	1	51	2	1	2	3	3	2	69	27	1	2	3	115	1	1	7	3	3	5	5	5	7	12	12	7	12	10	11	11	11	11	11	23	18	11	10	29	9	20	0	2	40	3	7	3	4	11	0	5	0	12	9	8	3	9	8	7	4	2	1	8	6	4	4	16	16	15	7	4	6	64	54	69	43	28	48	62	38	76	91	47	53	90	82	140	146	139	144	149	146	133	132	158	145	140	154	132	145	101	82	55	57	76	71	56	50	29	32	38	34	13	15	1	5	18	1	49	27	7	58	39	35	80	29	62	45	46	54	42	60	56	51	47	62	27	40	6	48	90	90	85	92	77	69	64	73	71	87	51	75	69	63	99	66	84	55	58	75	58	92	82	83	92	73	60	58	80	66	67	80	83	86	72	78	98	66	67	71	67	84	85	107	83	70	74	108	105	61	86	65	68	92	49	38	8	7	12	24	30	38	26	25	24	23	22	33	28	24	28	4	2	2	4	10	3	1	6	6	1	6	3	26	27	27	29	23	22	28	4	25	2	14	17	7	3	14	8	4	13	2	3	1	15	10	7	3	20	8	4	23	19	22	24	20	48	30	10	9	29	13	2	2	15	14	1	17	3	2	5	3	19	25	0	2	12	2	21	3	1	0	7	23	11	7	11	11	13	17	11	4	29	1	22	2	1	8	47	20	2	11	15	13	4	15	8	6	1	24	10	2	20	3	19	7	18	15	2	0	18	16	14	19	2	1	19	2	13	18	7	3	13	28	11	23	11	0	11	7	76	19	9	7	2	24	88	15	2	4	10	20	16	10	2	1	9	10	13	2	8	20	12	15	19	8	4	7	9	60	43	19	9	21	21	13	11	28	8	6	4	20	13	9	23	12	11	12	14	11	8	13	19	10	12	29	14	19	9	10	7	51	4	4	4	3	41	3	84	59	60	106	5	6	6	57	5	4	53	4	4	10	10	8	109	96	3	18	98	4	4	3	4	0	0	2	0	2	1	1	0	3	1	4	0	1	1	21	24	28	22	26	31	20	23	23	21	29	46	57	57	43	55	47	45	52	52	186	362	289	1	1	0	0	0	0	3	4	1	1	0	47	12	35	36	16	40	23	20	20	33	7	9	5	2	5	8	5	11	6	4	13	6	11	2	4	14	22	16	8	2	2	20	2	3	2	2	2	12	4	3	5	2	7	1	1	3	9	28	4	21	15	21	23	128	129	94	79	107	127	25	0	8	34	0	0	69	38	46	41	40	13	12	16	3	2	6	6	4	3	2	2	1	3	2	3	2	1	4	1	1	44	500	0	0	16	10	3	0	10	8	23	7	13	7	11	22	12	8	9	7	11	11	8	9	11	4	21	24	18	25	27	16	26	19	14	26	32	19	23	32	28	13	22	22	1	0	4	11	3	6	3	5	0	0	1	1	1	1	0	15	63	516	39	175	20	32	244	18	18	506	45	16	16	9	14	15	18	14	15	15	20	13	16	14	19	16	21	20	19	10	17	12	15	7	13	12	14	11	17	15	22	17	17	19	23	12	14	11	16	8	14	29	0	42	23	0	41	0	0	11	6	3	6	6	12	31	31	19	24	31	24	70	4	12	471	140	128	212	63	268	52	181	51	83	37	39	55	39	130	40	21	51	8	2	54	68	59	22	19	18	46	62	1	2	1	3	11	1	18	22	16	24	18	30	15	19	16	0	3	2	0	1	0	4	2	2	2
TRNP1	238	190	210	230	275	246	220	292	452	270	210	342	367	160	210	191	287	878	859	757	825	191	198	186	301	342	171	161	150	298	514	102	370	109	227	144	272	743	318	113	129	272	214	448	434	88	150	223	97	39	227	304	263	222	647	397	443	351	661	1574	2443	2369	799	674	1478	732	890	1099	225	332	614	596	630	596	569	605	602	574	587	854	859	899	907	836	862	842	902	984	213	165	459	668	829	250	199	160	21	189	260	274	17	9	5	6	547	478	166	226	260	274	1136	1065	0	0	844	728	1120	959	80	88	50	72	75	86	6	1	921	457	1028	631	457	8	659	685	87	83	81	66	0	0	916	722	1188	1845	1014	1252	4	4	4	7	1	4	0	0	4	8	3	2	101	90	109	139	122	126	34	29	31	40	41	27	693	4879	388	996	1059	971	1006	992	970	1052	971	1801	1120	1737	1166	1094	1483	1489	1439	1338	1323	1241	527	606	619	2088	2008	2172	1243	1302	1262	501	655	593	307	694	636	464	820	789	581	1004	430	5748	4293	775	360	731	393	639	313	572	279	514	422	173	634	508	223	1438	2299	1216	977	652	907	856	409	455	1237	361	547	5658	4541	929	2898	2781	1488	1	0	0	1	2	2	0	0	2	1	1	0	1	0	0	1	1	0	1	2	1	1	0	0	0	4	3	0	0	0	0	0	0	0	6	3	0	6	3	0	6	0	0	15	8	5	10	0	0	0	5	0	11	0	0	12	15	3	8	3	18	0	9	16	3	0	0	0	0	0	3	0	9	8	4	4	0	2	8	0	0	3	2	2	1	4	1	3	6	5	4	3	2	3	0	2	0	151	109	159	150	17	15	24	21	18	20	42	20	7	1	1	8	6	5	2	6	0	0	0	1	0	3	1	0	200	174	165	178	26	22	18	30	13	13	14	13	6	18	3	1	4	4	5	7	0	0	0	0	9	0	35	0	0	1	12	0	46	1	3	64	57	2	0	1	41	37	3	1	0	1	8	30	0	1	0	10	18	3	0	0	1	60	2	3	3	0	5	60	2	1	0	1	23	12	7	0	0	1	33	61	0	3	2	1	30	28	0	0	0	1	18	31	4	0	0	1	12	26	0	1	0	1	24	19	0	1	0	1	8	30	2	3	0	1	6	30	3	3	0	7	51	0	0	0	1	6	17	0	0	0	55	0	59	3	1	1	1	7	15	0	2	0	1	3	7	7	11	3	1	4	6	6	4	11	2	8	2	8	0	7	8	6	11	0	10	23	0	0	8	8	0	0	9	0	0	0	7	9	0	3	3	6	0	25	0	0	0	11	5	0	0	0	0	0	0	9	2	3	3	1	1	3	9	3	13	1	4	3	0	1	0	5	0	6	5	0	0	6	5	4	6	5	2	2	3	4	5	6	1	1	0	2	2	6	0	20	2	4	3	5	4	11	3	1	7	0	0	3	4	3	1	4	1	3	0	4	4	13	6	6	3	3	1	2	3	4	0	0	2	3	2	7	8	8	0	5	17	6	5	8	3	2	1	0	2	0	0	2	1	0	3	1	2	2	9	0	0	4	0	5	0	3	5	3	2	4	5	4	1	1	4	2	0	1	7	3	6	2	3	1	1	6	1	6	14	5	4	2	1	5	0	2	4	52	0	0	33	3	24	7283	1	3	0	7	0	0	0	0	0	2	9	7	3	9	2	2	6	1	19	6	0	9	9	9	11	38	28	4	0	8	4	0	7	2	8	6	39	107	15	12	21	23	8	18	109	9	4	29	22	5	3	13	9	2	20	9	29	53	18	12	16	7	22	82	104	22	27	51	52	3	34	78	55	34	16	60	58	9	27	65	77	40	14	29	30	9	8	29	26	11	10	32	34	2	1	22	27	20	11	99	101	28	21	4	26	1	1	3	2	4	9	6	0	0	1	2	0	7	6	1	1	15	1	143	0	28	172	137	18	69	3	96	19	104	3	3	10	1	25	37	61	12	24	125	18	282	20	31	28	38	35	19	34	34	1	1	20	62	2	4	334	335	287	308	341	315	844	818	825	333	219	291	236	264	315	3412	3780	2136	3084
FAM46B	101	120	105	94	75	77	151	79	50	48	80	38	27	48	57	47	55	271	255	132	227	109	104	79	45	60	48	65	179	23	317	28	584	15	10	12	18	23	29	6	21	1	11	20	19	0	7	10	10	0	1	1	1	0	12	0	8	18	0	0	3	18	5	0	0	14	9	8	14	3	48	43	42	58	49	43	50	44	53	45	41	36	52	78	34	41	45	27	45	9	58	1	12	8	12	8	15	9	9	10	7	7	12	7	6	6	24	15	9	10	102	95	1	0	53	64	53	79	13	12	3	4	12	9	0	0	155	470	60	382	144	16	129	178	13	8	12	12	0	0	293	181	162	23	175	149	3	6	1	1	0	0	1	1	2	1	1	1	21	16	16	18	18	16	14	13	13	26	21	20	1	274	0	435	463	328	372	343	209	180	196	538	483	450	478	441	498	541	574	398	397	437	122	114	107	589	615	633	364	443	397	168	283	179	113	238	293	164	265	135	176	296	175	497	502	107	55	103	63	163	95	138	92	130	154	57	167	141	48	58	46	60	98	58	38	64	105	38	91	27	85	1251	169	588	278	71	263	0	1	1	0	1	2	0	0	0	0	0	0	0	0	0	0	0	0	1	1	1	0	0	0	0	0	0	0	0	0	0	0	0	0	0	4	0	3	0	3	0	0	0	0	0	0	0	0	0	0	0	0	0	0	0	3	3	0	3	0	0	0	3	6	3	0	1	1	4	0	0	6	0	0	1	0	0	0	1	0	0	1	1	1	1	1	1	1	1	0	0	1	1	0	0	0	0	24	25	23	23	0	0	3	2	16	4	8	0	0	1	1	3	1	0	0	2	0	0	0	0	0	0	0	0	17	17	20	27	2	3	2	5	0	0	10	20	0	0	2	7	2	3	2	1	0	0	0	0	5	0	17	0	0	0	5	0	9	0	0	15	55	0	0	0	5	15	0	0	0	0	19	11	0	0	0	0	9	0	0	0	0	12	0	0	0	0	0	5	0	0	0	0	16	12	0	0	0	0	63	32	3	0	0	6	13	18	2	0	0	3	14	17	2	0	0	0	22	11	0	0	0	0	14	14	0	0	0	0	17	15	0	0	0	0	5	17	0	0	0	24	36	0	0	0	0	0	10	0	0	0	45	0	27	3	0	0	0	0	23	0	0	0	0	2	5	4	4	5	2	6	1	1	2	5	0	5	2	1	1	3	3	1	0	0	0	0	1	1	1	1	1	1	1	1	1	1	1	1	0	0	0	0	3	2	3	3	0	0	0	0	1	1	1	1	0	2	1	1	1	1	1	1	1	1	1	1	1	1	2	1	6	2	4	18	2	1	5	8	7	0	0	0	0	0	0	0	0	0	1	1	0	1	1	8	1	2	1	1	0	1	1	1	0	0	0	0	0	0	0	0	0	0	0	2	3	1	0	0	0	1	2	3	0	0	0	0	1	1	2	0	3	1	0	0	0	0	4	7	0	4	2	0	0	0	0	0	0	0	0	1	0	0	1	1	7	6	0	0	0	0	0	0	1	1	0	1	1	1	0	0	1	0	0	0	1	3	3	0	0	0	0	2	0	1	0	0	1	0	1	0	0	0	11	35	0	0	7	1	24	20	1	1	2	1	0	0	0	0	0	2	0	0	1	1	1	4	10	0	3	8	22	3	0	7	1	8	5	10	25	3	0	23	21	10	0	0	15	5	8	18	8	21	17	12	1	6	7	8	6	5	5	8	5	0	9	9	17	15	8	10	8	2	9	3	18	5	4	16	2	6	6	15	17	16	4	4	19	21	8	14	11	4	3	4	3	22	13	4	3	6	5	11	1	5	3	8	4	5	4	11	9	4	3	20	24	0	2	3	1	4	9	0	2	18	2	3	6	3	6	2	19	5	6	20	28	4	8	10	21	1	6	5	3	10	13	3	7	5	9	4	7	6	11	10	3	9	1	31	21	8	38	13	13	35	4	6	16	15	5	8	13	12	12	13	8	22	24	29	34	21	60	7	44	31	24	86	137	27	54
SLC9A1	651	631	693	699	592	640	659	582	512	587	644	653	1014	974	1098	948	501	402	411	422	404	598	547	433	604	617	392	735	1169	779	1277	976	751	1489	1633	2078	1967	1135	1002	1085	1883	1762	1587	1758	2329	1312	1499	1527	1367	1058	605	776	669	1408	759	1505	1388	1566	734	2871	3315	2976	2573	2519	2569	1997	2449	2655	1975	2049	1437	1356	1312	1573	1439	1525	1721	1568	1565	1212	1151	1209	1317	1343	1335	1397	1421	1322	833	1553	744	1638	1394	2094	1631	1533	584	1704	1816	1748	479	1359	1341	1383	1474	1242	1009	1197	1816	1748	1399	1412	124	144	495	574	454	594	694	651	734	815	669	756	585	616	4374	5022	431	286	1095	1558	1084	2339	1516	1383	2233	2986	241	267	184	713	867	777	901	796	728	665	631	546	510	574	426	367	407	413	426	387	1463	1269	1265	1380	1271	1277	1023	977	959	1216	1206	1187	3502	1403	2296	988	1054	1001	969	1005	860	981	818	976	1075	1035	1113	1055	874	816	859	875	795	771	702	727	715	1117	1007	1050	835	835	853	411	458	443	377	375	411	420	408	481	1402	454	672	374	635	660	445	497	484	420	384	610	341	408	340	296	445	291	348	836	588	1079	524	637	957	499	700	464	860	546	889	1368	1205	1712	421	700	1745	380	325	526	418	426	574	395	440	476	565	369	475	431	412	431	481	436	391	438	540	528	413	525	490	500	536	477	482	524	477	498	491	618	524	557	539	606	519	601	571	547	602	495	528	502	552	613	526	670	646	525	579	579	495	482	471	502	543	476	484	546	469	509	475	506	600	505	456	486	543	539	506	472	496	475	550	836	716	656	695	711	446	536	422	563	586	452	445	554	450	569	504	569	575	507	557	563	1249	1100	1291	1273	1310	1278	1406	1395	1036	911	917	961	442	475	473	484	450	448	452	449	539	442	453	507	479	459	440	454	1254	1285	1318	1204	1325	1408	1540	1541	934	1014	1125	1038	449	471	467	483	429	449	498	522	502	506	476	507	1128	567	1726	506	600	522	981	608	1390	488	467	676	1635	413	453	448	1208	1199	576	523	515	549	1225	1427	464	513	490	1624	1383	706	558	529	508	1545	648	558	2252	612	2983	1482	504	553	546	571	1184	883	505	495	571	436	747	1143	574	522	484	459	785	1175	417	433	478	398	863	1116	490	455	424	323	889	1367	512	455	468	406	739	1243	473	408	449	365	869	1267	518	468	473	506	911	1016	498	467	560	1406	1526	498	423	481	370	840	1336	452	429	434	591	304	1369	534	473	484	344	700	1159	555	427	516	514	508	516	512	551	436	417	351	537	468	454	515	423	457	415	413	416	360	410	406	469	435	790	693	513	679	724	481	667	476	1104	659	468	255	235	373	556	593	920	624	515	608	551	429	700	696	560	983	424	506	226	197	649	602	597	490	567	522	543	586	520	494	542	509	617	619	525	509	447	497	501	348	464	400	370	436	354	509	550	531	524	562	528	520	538	546	523	1219	846	871	653	575	555	601	517	729	746	711	672	416	593	442	506	642	720	627	615	598	636	651	742	793	772	926	882	931	1430	826	1101	1123	480	466	490	692	647	545	739	710	759	652	936	760	601	629	534	554	521	471	520	542	511	448	534	412	409	461	415	556	634	529	456	457	447	337	280	409	334	328	286	553	1013	148	594	770	226	515	571	631	543	539	367	644	486	765	1068	681	695	522	405	599	552	629	265	323	479	318	608	375	500	489	758	2555	0	0	446	499	1340	3626	608	567	408	644	584	241	605	531	585	845	440	313	576	425	868	536	425	528	778	1039	827	708	1081	1050	1424	984	1084	538	621	691	430	814	762	787	989	1146	789	1983	1232	1035	505	791	900	727	1248	1025	767	940	881	926	946	758	808	1092	818	659	689	953	1203	816	1086	1190	947	2472	2498	672	837	2224	2228	731	768	1685	1685	917	953	1805	1676	705	669	1855	1791	644	674	2027	1820	814	746	1291	1346	478	526	1331	1491	685	589	1704	1626	774	794	1851	1913	789	781	1143	1112	829	985	993	799	1429	1154	3591	2638	2331	1555	1133	970	2199	2358	2461	2778	2066	2466	2619	617	751	1582	269	294	760	584	3092	634	1744	690	958	604	853	791	577	1957	1086	1432	1007	591	758	1116	1023	980	912	672	933	754	996	1158	850	1436	1973	9771	3023	2911	2689	2659	2708	2903	2993	1829	1643	1754	1075	1396	1261	1025	949	1197	1949	2055	2457	2049
RP11-40H20.5	0	0	0	0	0	0	0	0	0	2	0	0	0	2	2	0	0	1	0	1	2	0	0	0	0	0	0	0	0	0	0	0	0	0	1	1	0	1	1	0	1	1	1	1	1	0	0	0	0	0	0	0	1	0	0	1	0	0	0	1	1	1	1	1	1	1	1	1	0	0	3	1	2	0	1	2	3	1	3	1	1	0	1	1	1	1	3	2	0	0	4	2	0	0	1	0	0	1	0	0	0	2	1	1	0	1	2	1	0	0	1	0	3	2	0	0	0	0	0	0	1	1	0	0	6	7	3	0	0	0	0	4	0	0	1	1	0	0	18	3	1	0	0	13	0	0	1	1	1	1	1	1	1	1	1	1	1	1	2	2	7	2	2	2	1	1	1	1	1	1	0	0	0	0	0	0	0	0	0	0	0	0	0	0	0	0	0	2	0	0	0	0	0	0	0	0	0	0	0	2	0	0	4	6	2	3	2	0	0	4	8	3	0	0	0	2	0	3	4	0	0	0	0	7	4	2	7	4	6	7	8	2	2	3	5	6	3	0	6	0	5	1	0	0	0	1	0	6	9	6	6	14	9	5	5	15	3	16	8	7	6	3	7	6	18	7	8	2	7	9	12	5	13	2	7	6	5	4	0	6	12	14	0	8	10	6	11	14	4	5	4	6	15	15	8	3	0	7	7	3	9	13	13	4	10	19	17	17	17	8	12	13	15	8	11	15	9	10	14	10	8	13	8	0	8	0	1	2	5	7	7	6	4	9	4	7	5	6	3	2	0	0	1	0	2	0	2	2	0	0	0	0	1	1	1	1	7	3	3	1	3	1	1	1	1	0	0	1	2	5	3	0	2	2	2	1	0	4	0	0	1	1	1	1	3	2	3	3	3	5	3	2	3	9	11	0	1	0	1	1	1	4	1	0	1	1	1	1	1	1	0	1	1	0	0	3	1	3	1	1	0	1	1	1	3	0	1	2	4	1	3	0	1	7	2	0	0	2	5	3	0	1	0	3	1	4	1	0	0	3	1	3	1	4	0	0	1	3	1	0	1	1	1	2	1	1	6	1	5	4	1	0	3	1	1	4	1	0	0	1	1	12	1	0	3	0	1	1	5	5	7	6	3	1	1	12	5	4	1	6	2	1	1	3	3	1	1	0	1	4	4	5	3	1	1	1	2	3	4	3	3	2	4	2	4	4	1	1	2	2	3	3	3	3	3	2	3	2	3	3	3	3	4	4	4	4	29	2	2	2	5	5	5	5	2	2	2	2	3	3	3	3	0	0	0	1	2	0	0	1	0	0	0	0	0	0	9	10	11	6	8	13	6	3	9	7	10	8	8	8	5	4	5	6	5	5	20	16	20	2	1	0	0	0	1	1	2	1	1	0	17	11	4	9	14	9	14	13	18	22	0	4	1	2	2	3	1	2	1	2	0	0	0	0	0	0	2	2	1	10	1	1	1	1	1	1	1	1	2	2	4	1	3	0	0	3	4	1	5	0	7	6	6	8	4	7	14	12	27	16	1	1	11	1	1	16	4	14	18	16	3	3	3	3	2	0	0	0	0	0	0	0	1	1	1	2	1	1	0	0	7	18	0	0	12	1	3	0	5	2	2	1	0	4	2	0	1	4	3	3	4	5	5	4	5	1	1	0	6	5	7	3	6	6	3	1	4	2	6	0	2	5	3	4	1	0	1	1	2	1	1	0	1	0	0	1	1	0	1	1	3	12	2	7	3	3	10	3	1	9	3	0	2	1	5	5	0	0	3	1	3	2	1	1	2	1	0	2	3	1	2	1	1	1	1	0	0	0	1	1	1	1	4	1	0	5	1	0	3	0	1	0	0	1	2	0	3	0	0	0	0	0	1	0	0	0	0	2	3	1	1	0	0	0	2	1	0	2	5	4	4	7	4	8	4	7	11	19	7	3	3	2	0	0	0	0	1	1	0	0	0	1	1	0	0	0	1	0	1	0	1	4	0	0	3	2	1	0	0	0	0	1	0	0	1	0	0
NPM1P39	855	849	880	792	836	821	816	763	859	637	438	401	634	587	541	610	583	339	424	330	341	1080	1047	1084	819	907	816	761	728	506	1024	2292	1504	639	767	630	638	625	562	574	626	447	545	488	519	1008	935	897	933	936	575	636	663	592	705	653	674	743	790	364	439	321	686	625	552	452	385	278	667	815	1501	1497	1385	1432	1477	1321	1411	1458	1444	987	947	995	961	898	990	1051	1140	1080	901	508	2960	1581	1490	983	1030	975	1367	748	1058	1178	1050	925	998	954	749	786	963	967	1058	1178	1332	1246	970	628	361	245	263	174	505	570	702	1017	774	705	1040	889	120	92	335	362	893	4528	341	610	571	440	461	409	794	551	673	516	344	1404	502	410	219	359	229	452	437	342	688	593	710	480	469	444	218	244	197	122	128	158	198	232	177	172	153	169	1219	455	1111	810	797	704	784	830	790	650	816	1155	927	1176	927	941	899	877	872	883	855	933	771	752	774	1459	1418	1448	950	1093	934	1106	1282	973	1331	1095	880	1110	1488	1256	918	1423	961	2154	2023	481	503	526	554	553	589	567	589	824	736	939	716	747	911	1296	1156	454	465	459	525	522	479	647	898	679	767	718	751	204	470	844	149	780	572	474	969	712	938	823	717	1014	1032	701	795	760	731	741	707	720	875	496	562	357	913	554	524	630	523	620	556	472	405	457	600	502	535	497	488	467	463	499	497	473	531	522	546	587	477	602	534	389	373	527	493	465	601	565	489	503	487	545	492	467	524	465	489	528	560	565	437	520	653	585	531	523	568	482	600	967	1440	795	1214	964	455	613	779	547	487	431	457	492	457	549	494	525	405	494	416	323	152	141	148	151	175	170	205	178	209	334	123	221	338	349	361	330	318	318	357	344	555	563	561	509	334	389	303	345	152	132	148	144	165	138	154	155	303	358	79	84	297	334	395	295	303	327	300	361	618	554	535	484	392	440	216	638	647	411	202	442	211	661	549	658	173	557	380	559	177	212	392	554	557	370	253	245	522	835	664	284	191	369	535	496	436	83	489	639	103	599	219	126	421	566	445	462	254	386	378	616	571	292	959	160	412	537	459	308	47	190	435	627	608	349	270	195	584	724	730	420	70	235	499	672	637	309	575	215	544	750	735	485	38	158	541	630	513	362	25	229	453	698	432	204	150	376	804	785	421	249	198	426	841	883	66	851	153	379	563	565	380	29	168	205	402	444	419	730	764	653	906	826	746	762	800	669	786	650	817	691	755	776	855	877	835	819	641	749	741	722	663	662	693	676	635	605	617	653	494	503	497	539	590	638	668	599	648	621	508	719	502	516	506	510	605	633	589	599	759	722	2009	1265	1859	1148	1829	1190	2095	1261	1974	1177	1938	1247	372	382	428	314	375	677	333	414	543	430	525	473	494	504	516	511	526	561	572	554	1020	1029	1095	481	463	280	338	330	330	292	307	338	360	346	1049	853	951	1079	655	1498	444	408	591	637	1147	874	753	471	448	428	370	587	515	462	904	915	875	917	914	940	2004	1718	1847	188	169	165	155	257	167	244	193	129	256	270	350	253	273	492	268	309	525	928	213	1123	271	311	865	714	1342	957	919	525	1188	1449	514	636	211	1272	1134	1004	738	670	550	561	608	2657	87	290	203	700	694	555	244	289	308	340	171	228	184	170	198	221	274	232	322	274	0	0	899	507	1502	1889	367	1102	405	719	878	746	1297	339	823	434	104	798	1612	854	68	374	508	571	223	262	304	253	409	127	269	236	224	206	284	238	272	200	219	353	116	294	110	158	132	124	68	56	125	136	136	105	85	101	122	107	95	156	194	328	242	179	114	145	271	214	176	365	260	179	246	113	131	249	292	195	176	251	260	154	158	133	195	171	187	175	207	134	126	209	245	204	206	156	203	84	150	242	247	99	141	187	186	135	119	205	197	138	144	105	164	123	48	230	86	83	91	246	251	285	199	310	386	103	97	185	249	92	151	91	103	130	77	116	143	149	138	117	102	170	187	128	185	167	187	194	54	186	462	152	66	86	191	111	118	130	94	128	147	114	227	214	204	144	232	202	552	539	540	547	532	609	591	581	545	1310	1354	1426	1310	1403	1359	1296	1393	1659	1561
WDTC1	1038	1025	1112	1060	1147	1076	1179	1151	1174	1323	1070	1171	1073	757	744	1188	1106	1633	1857	1980	1850	962	884	812	1761	1676	1141	1123	947	1195	2163	1240	865	927	750	1135	704	560	898	806	1077	1081	1098	678	925	1128	1090	965	1048	1217	727	563	580	776	820	710	756	731	733	1285	1200	1157	1435	1537	1187	1100	1097	955	1294	1244	1084	1070	1041	1187	1099	1088	1074	1144	1176	1587	1573	1617	2015	2067	1969	1990	1929	1847	1316	1361	1397	1206	1232	1797	1295	1186	1051	1272	1230	1147	955	1320	1303	1299	1248	1033	1141	1150	1230	1147	1326	1322	691	906	496	519	439	746	753	662	791	793	664	761	1590	2254	3224	3905	857	784	965	954	612	1273	1729	1615	1517	1304	1165	1195	1147	626	757	874	805	813	1865	1912	1867	1620	1412	1546	991	1047	1048	1191	1230	1270	2081	2094	2141	2103	1995	2027	1424	1517	1512	1395	1360	1382	673	1541	1648	1840	2034	1956	1946	2012	2021	2159	2078	1691	1388	1658	1465	1364	1738	1768	1721	1995	1893	1895	2234	2414	2400	1965	1896	1865	1304	1403	1319	1289	1247	1108	958	1058	1122	1405	1461	1917	2751	1623	1702	909	1270	1650	1459	1525	1631	1346	1466	1575	1584	1334	1496	1938	1530	1532	1833	1155	1357	1932	1442	1362	2005	1631	1590	1379	1653	1322	1925	2143	1626	2442	1596	1251	2358	1688	1864	2937	2092	2583	2891	2181	2371	2271	2240	1801	2442	2294	2015	2090	2275	2414	2263	2652	3013	2666	2028	1988	1858	1998	2030	2082	1847	1834	1951	1992	2033	1632	1924	1790	1833	1747	1804	1742	1810	1782	1718	1747	2115	1959	2077	2013	2048	2047	2042	1916	2058	1991	2039	2022	1878	1877	1861	1887	1870	1928	1866	1864	1858	1802	2036	1737	1855	1892	1952	1883	1663	1668	1998	1672	1868	2456	2857	2353	2403	3075	1996	1571	1594	1340	1676	1570	1555	1470	1765	1457	1539	1560	2225	2102	2222	2010	1894	1807	1700	1852	2480	2512	2530	2670	1195	1197	1248	1320	2713	2806	2728	1804	2673	1765	1792	1789	1863	1791	1749	1836	1904	1861	1807	1851	1845	1940	1886	1902	2590	2647	2521	2687	1378	1426	1490	1454	2364	2208	2348	2524	1519	1467	1615	1726	1901	1810	1757	1965	2020	2702	3036	1935	2146	2656	1978	2818	2687	1969	1940	2285	2172	1865	2363	1978	1982	2626	2294	2386	2070	3333	2227	2835	3029	1949	2042	2449	3543	2325	2021	2532	2257	2790	2120	1489	2915	1665	3089	3512	2441	1573	1902	2131	2872	1914	2611	1942	2265	2570	2697	2566	2487	1608	1934	2343	1590	2627	2607	1717	1815	2597	1765	2170	2140	1760	2162	2141	1507	2278	2225	1722	1897	2159	1778	2143	2056	1619	1721	2189	1871	2678	2153	1784	2264	2117	1975	2088	2167	1640	1976	2386	2980	2213	1972	1847	2319	2025	2324	2122	1834	1815	2539	1264	1987	2099	1652	1828	2593	1803	2414	2554	1739	1992	2521	2153	1815	2157	2143	1965	1489	1692	1613	1511	1840	1884	2052	1776	1818	2081	2175	1804	1641	2036	1452	2450	1829	1843	1661	3177	2087	3314	2449	1949	2389	3137	2226	1073	1345	1237	2564	2669	2648	2431	3175	2347	1700	4161	2316	2741	2783	2069	2180	2077	2631	2729	3687	1458	1627	1819	1669	1763	1735	1985	1605	1838	1667	1772	2011	1983	1584	1744	1904	1572	1779	1585	1423	1569	1613	1302	1796	1622	1558	1743	1515	1411	1565	1593	1704	1513	1567	690	693	2615	2606	1575	1876	2012	2209	2310	2751	2595	2594	2269	1691	1246	1227	1664	1949	1809	1237	1748	1682	1850	2030	2064	1756	2166	1919	2322	3330	1800	2254	2112	2615	2579	2720	2606	2748	2516	3359	3438	3537	1276	1492	1602	1480	1257	1242	1218	1667	1250	2072	2130	1928	4262	1859	3683	3892	3641	1815	3233	1867	2305	966	1850	1708	2884	1884	2353	2471	2239	2025	2789	1592	1154	3096	1597	2064	2221	1988	2252	2365	2137	1970	2743	1153	2511	3112	2147	2264	1780	1608	2239	1193	1577	1680	1335	2062	1380	1344	1415	1471	1887	3545	7981	0	0	1833	1994	3297	728	3249	2465	1453	1711	1363	1771	1364	1617	1879	2164	2995	2283	2543	2120	2425	2239	1742	1745	1552	1900	2353	1883	1609	1299	1286	2005	2152	1911	2367	1273	1333	1566	2523	2109	681	1282	1980	2318	2765	3464	1927	1487	2330	3975	1784	2186	1622	1556	2118	1768	1685	1686	1662	1996	1813	1133	1318	1316	1500	1543	1795	2074	1662	2784	3031	1267	1420	2609	3024	1201	1310	2488	2554	1434	1441	1693	2130	1072	1197	1938	2175	921	1034	1784	1872	899	1163	1584	1942	799	915	2136	2152	973	1021	3156	3056	1489	1368	2559	2749	1405	1436	2997	2074	3117	1347	2547	2907	3547	1171	2638	1919	1440	4104	3748	2911	1595	1498	2460	3067	1470	2537	1263	1586	2108	1147	1598	1872	1948	1919	1946	2581	1671	2424	1932	2636	2238	911	544	776	2297	2499	1903	1689	2470	2141	1966	2131	1632	1627	2376	1654	1986	4267	4294	3367	3497	2911	2076	1304	1188	1200	1353	1310	1427	1415	1504	1489	1083	1094	1000	1041	1423	1157	1277	1237	1605	1517
ACTG1P20	17	18	15	16	14	19	21	25	21	4	27	29	8	21	50	29	2	3	5	8	5	93	100	64	22	19	12	19	28	32	6	16	12	59	47	63	39	79	12	13	78	44	80	31	50	23	40	63	61	15	31	2	86	44	1	40	28	88	59	132	41	55	28	14	40	34	61	33	27	28	556	571	529	546	460	511	566	556	547	1390	1371	1387	1259	1323	1344	1340	1340	1353	13	18	287	482	209	66	136	142	23	167	125	112	53	160	166	166	61	52	700	913	125	112	132	106	94	67	24	27	26	24	186	300	100	158	297	508	533	623	137	185	131	248	76	59	53	64	144	99	126	159	65	37	367	77	283	107	99	25	79	128	100	245	219	240	163	182	180	119	135	128	80	47	40	87	67	41	216	183	236	257	308	262	62	191	682	130	135	102	109	93	100	61	99	194	134	175	132	137	195	206	196	138	156	179	81	74	63	313	285	317	145	135	179	153	160	231	89	179	262	194	82	219	320	178	177	687	1009	187	168	200	193	185	175	174	157	435	535	544	541	405	634	1971	2094	832	707	649	684	660	529	562	718	411	544	83	39	0	18	30	4	155	193	54	234	154	146	261	164	188	161	202	250	247	209	257	286	283	175	125	221	45	171	124	141	150	139	152	152	150	139	155	117	179	124	136	139	134	133	132	125	130	128	150	91	121	112	133	161	103	125	130	100	107	103	203	221	214	225	222	235	204	213	221	212	208	99	104	98	114	136	124	116	104	137	79	136	153	302	217	129	56	192	221	296	195	270	185	191	243	171	248	195	194	84	69	83	129	80	92	120	105	84	74	106	105	272	223	263	300	189	196	201	132	168	111	137	83	81	88	75	76	92	68	74	64	94	106	127	101	113	111	118	93	226	196	327	245	182	215	173	185	120	113	103	120	68	86	69	70	190	90	148	123	95	248	345	153	159	96	143	173	150	75	102	73	195	80	125	149	87	210	206	160	86	165	69	196	144	83	68	143	250	118	91	64	227	234	196	185	87	61	68	221	89	257	142	78	136	311	184	119	112	74	109	286	178	94	78	74	85	216	215	103	78	62	126	205	227	131	119	67	101	327	231	125	140	108	138	312	199	135	79	75	92	203	97	49	97	80	100	92	70	117	65	125	267	96	69	123	84	93	101	425	62	113	81	107	262	94	58	126	78	100	199	123	106	163	100	121	88	94	92	82	110	153	114	119	120	121	121	103	104	109	188	125	41	126	114	139	244	152	276	293	133	283	70	165	90	9	238	269	174	75	98	77	180	8	198	298	180	3	160	184	268	229	39	27	55	44	59	78	78	63	50	72	66	66	57	70	346	361	397	409	478	510	478	491	551	401	466	225	225	269	226	232	207	216	224	248	187	180	165	32	45	8	17	23	41	91	108	45	59	24	270	215	281	388	545	447	385	226	419	483	29	71	43	53	33	27	50	38	37	47	77	100	88	100	100	78	95	113	119	49	67	56	19	30	34	52	20	21	135	161	122	118	129	95	116	174	78	189	144	145	86	102	170	222	271	496	278	383	128	58	202	87	42	102	79	64	162	172	221	240	62	104	248	156	58	81	70	53	23	31	24	33	43	31	40	26	42	33	30	50	103	3097	0	0	194	67	10	16	138	31	60	165	168	91	61	137	85	129	146	113	80	86	97	110	50	77	155	483	153	472	228	112	1015	465	278	136	184	267	617	219	347	128	159	221	20	37	102	62	76	31	64	33	66	36	20	12	33	27	41	79	392	2880	224	1109	217	181	1434	446	147	2737	172	74	117	200	293	72	89	66	70	116	147	175	273	68	86	120	175	161	186	123	192	151	172	156	247	71	118	122	157	347	405	123	100	489	614	243	343	462	549	300	340	170	14	246	404	18	379	13	21	48	51	71	134	110	156	274	252	382	453	305	320	735	201	794	499	621	566	750	778	1122	417	487	707	893	740	794	591	521	430	336	212	310	75	30	514	610	639	208	404	321	335	596	41	48	44	53	40	25	173	172	188	266	189	241	246	300	273	19	10	36	30	45	55	84	69	90	80
TMEM222	401	402	431	407	386	441	430	400	442	163	278	220	357	122	113	281	182	456	471	535	476	437	415	451	366	353	279	222	464	221	229	274	380	390	844	611	559	303	295	274	524	328	473	446	627	632	667	630	586	493	169	251	283	582	180	457	610	717	274	1003	1066	950	793	859	874	935	994	942	674	860	821	770	810	767	766	777	840	735	735	759	725	773	745	752	750	682	651	675	428	404	778	690	722	797	450	469	765	626	675	667	817	653	668	667	548	506	593	650	675	667	611	656	601	602	640	680	756	944	850	685	374	451	788	803	839	1119	2005	1806	944	1049	1791	1137	1997	1933	1385	1325	924	1100	812	888	839	370	614	209	728	679	441	402	442	441	534	516	526	540	510	792	792	796	351	341	291	311	336	260	440	404	427	434	418	464	358	788	703	944	1003	985	1023	996	959	1022	989	707	983	637	944	953	916	905	951	993	988	960	1096	1127	1134	828	794	799	786	816	837	1489	1244	1530	1354	1174	1375	1236	1055	1288	1181	967	1087	862	776	765	1027	831	1069	851	1018	960	1206	1258	1361	1331	1207	1435	1193	1258	1132	1293	1637	1742	1475	1755	1581	1232	1300	1789	1480	1018	884	1234	731	1034	1406	685	794	1037	799	855	848	1056	799	886	907	957	971	855	878	1020	955	947	966	831	769	604	940	719	759	758	654	655	740	738	716	703	822	830	713	677	744	816	772	695	669	765	675	678	943	809	974	807	803	671	720	760	825	883	834	880	900	866	868	920	836	808	777	898	908	853	833	815	880	886	770	882	776	702	858	851	848	765	687	723	796	984	552	721	727	752	664	519	506	701	400	746	577	701	988	1052	1003	951	616	544	645	541	545	507	538	545	815	817	867	765	884	1039	972	736	880	760	676	735	883	846	810	803	856	893	864	939	680	616	752	660	549	531	621	578	826	754	851	829	847	880	980	1006	617	647	712	709	849	804	904	895	791	813	425	623	649	872	736	913	443	737	738	539	377	545	615	526	756	449	817	774	815	839	712	380	952	718	705	684	475	682	661	673	764	517	904	667	668	597	744	555	855	703	817	991	413	744	727	634	731	966	684	442	752	697	655	829	724	424	855	654	642	837	634	436	850	697	748	898	795	419	791	679	625	810	672	431	770	664	611	830	778	506	904	793	752	956	795	387	809	713	739	802	474	823	796	695	927	762	403	795	579	564	781	908	520	761	706	643	804	647	466	831	717	809	1152	769	836	840	756	706	708	715	937	777	775	804	865	751	740	947	783	735	739	728	1304	1082	1100	1310	1119	749	974	859	1097	1037	996	1403	389	131	249	632	894	1103	1457	1081	1157	752	901	939	1134	1282	1002	920	477	248	958	675	451	519	877	817	892	998	912	985	797	907	806	903	941	931	643	665	680	491	652	623	517	620	608	643	531	936	997	962	918	977	907	869	884	886	815	1047	1228	392	440	487	547	591	632	478	480	480	565	380	535	728	789	610	613	564	797	521	554	586	761	772	824	848	784	547	856	637	850	743	494	495	477	482	482	436	409	384	431	607	699	755	702	708	629	734	727	676	1076	1167	1129	850	942	837	784	696	842	618	453	783	751	704	872	940	806	1061	962	799	863	845	909	812	515	566	1154	761	876	928	1025	979	1216	1052	464	1108	1247	541	528	621	566	694	835	713	495	751	919	572	881	794	626	497	713	808	0	0	505	633	345	195	861	417	840	1048	831	875	1317	916	1167	778	613	709	694	486	571	662	622	692	1095	998	763	1039	1168	1176	1050	1154	1088	695	881	1120	1165	897	912	823	1114	1144	517	1256	1436	815	651	660	1261	949	1006	1069	1213	576	665	1130	842	1146	927	884	1097	611	532	697	699	945	1050	909	1183	785	877	412	516	875	1019	542	519	815	840	435	479	722	806	459	541	797	905	480	563	635	706	491	500	781	911	506	605	631	752	507	596	759	826	482	517	675	711	530	473	901	499	1753	849	1303	2002	1775	483	954	693	655	655	671	619	442	470	467	523	440	484	382	774	762	415	989	675	1055	636	429	697	358	623	651	615	654	1787	1711	2275	602	852	366	683	832	485	666	685	459	561	600	473	632	968	1145	946	923	848	498	969	929	860	849	864	1025	765	803	811	540	539	730	610	635	474	1207	1168	1214	813
SYTL1	302	263	254	291	218	274	227	158	144	57	56	58	27	52	36	33	53	227	220	134	156	170	170	58	142	113	244	173	50	141	33	118	66	1	2	2	18	4	2	2	1	4	4	3	2	5	0	0	7	3	3	1	2	1	1	2	1	1	2	1	1	1	6	18	0	1	1	11	0	1	5	14	14	9	9	19	12	10	7	3	4	1	2	4	3	5	2	2	4	4	0	0	0	38	4	7	81	7	5	3	34	68	69	69	56	65	7	3	5	3	3	2	1543	822	22	11	7	2	2	3	0	0	2	1	1179	2043	61	8	6	1	10	10	13	7	15	17	15	12	1140	1112	19	5	10	0	20	20	1021	1112	1132	958	1002	1014	1394	1391	1418	1191	1155	1131	286	264	282	325	337	306	304	290	336	286	284	282	16	3	12	5	2	6	4	2	2	5	1	11	7	8	6	8	6	6	2	6	4	6	4	4	3	6	7	7	2	5	6	9	25	10	39	3	15	2	17	39	18	3	8	0	0	2	0	11	4	5	11	5	9	15	22	4	17	20	20	11	18	11	8	8	12	2	14	27	12	27	5	1	6	4	3	7	4	2330	1662	1347	1479	1120	1116	1847	1108	1389	802	1863	940	1201	1698	1231	1032	1227	1239	809	476	543	1018	2246	2289	2425	2388	2082	2308	2354	2868	3023	2520	2179	2168	2177	2115	1989	2206	2019	2059	2191	2138	2204	2127	2347	2132	2311	2418	2243	1832	2353	2577	2332	2290	1622	1650	1734	1794	1668	1672	1781	1671	1653	1759	1564	2442	2055	2295	2334	2177	2493	2210	2103	2249	2095	2338	1095	620	1349	2814	1421	3943	3472	2907	3480	3957	3440	3896	4518	5036	3559	4494	4368	1814	1663	1732	1899	1505	1381	1851	1727	617	523	637	713	100	118	94	102	1794	2206	2133	1496	1934	1596	1435	1555	1959	2081	2060	2096	2325	2244	2216	2327	1995	1958	1948	1730	617	644	726	622	219	230	230	184	2076	2226	2188	2056	1594	1657	1632	1605	2245	2352	2284	2172	227	1704	643	2473	2057	2057	302	1874	850	2339	2173	286	975	2043	1815	1878	221	609	2127	2097	2722	1980	248	735	1896	1736	1800	291	394	1921	2617	2012	1670	458	1525	2179	449	1051	531	303	1702	2406	1998	2267	608	174	1636	2269	1911	1875	204	683	1620	2402	1889	2076	189	578	1942	2409	1851	2123	201	536	1996	2352	1988	1838	165	666	2043	2270	2145	2134	214	563	2052	2140	1992	1587	258	918	1990	2659	2447	2324	281	774	1730	2204	2123	173	691	1944	2113	1804	1911	222	468	1552	1955	1763	213	1468	651	1437	1701	1564	2402	211	702	1464	1888	1774	1695	1548	1306	1458	1465	1717	1911	1724	1540	1701	1701	1257	1478	1148	1439	1422	1865	1710	1495	1734	1533	147	2667	1516	1823	2712	1372	1346	3987	1426	4799	136	1033	908	990	879	1105	1061	111	4203	271	2881	2401	2785	3147	1945	1717	1729	240	2463	228	2295	1432	2287	3256	3257	3269	2933	3137	3093	3479	3072	3305	2997	3630	3124	2076	1429	1304	1511	1283	926	1516	1369	1148	1904	1174	4028	4591	3981	3349	4073	3324	2354	2085	2421	1582	926	914	3729	3667	2972	2637	3411	3091	7154	6429	5041	5015	2311	720	1666	1865	1067	881	822	1844	1353	880	825	2083	2403	2122	2388	759	551	577	1345	1095	1324	2590	2762	2417	2661	2942	2645	1910	1660	1934	1004	1095	928	1783	1769	2219	1536	1840	1974	2463	3109	2894	1713	2723	1467	1835	1495	1592	4396	776	2264	1418	1809	1452	1724	1032	1254	1136	1026	869	708	1124	1083	1586	1036	904	959	1308	1735	1640	1613	1627	2682	988	2033	2794	2156	2126	1785	2595	1359	1582	1782	1281	1261	1174	1982	1104	1810	1512	1397	3989	79736	0	0	1867	756	851	27	1436	1002	1221	1225	1461	1398	1296	1189	1442	1184	1451	1322	1486	1187	1661	1283	1398	1581	19	31	45	12	12	72	44	10	15	11	2	46	109	7	21	15	48	4	166	688	556	160	43	40	28	11	1695	416	294	940	759	287	560	110	225	1519	161	478	466	570	734	439	112	2001	343	281	348	49	240	339	320	244	262	624	573	295	247	474	408	173	209	252	230	212	128	538	582	270	198	429	321	124	255	145	124	121	107	131	127	90	106	182	233	89	143	122	487	39	161	1184	87	1059	3319	4797	1132	1212	371	169	968	315	344	138	128	304	108	175	125	603	808	474	181	1606	397	575	99	343	135	1007	47	314	73	83	0	109	67	177	197	139	132	209	286	111	91	179	91	285	57	40	35	39	978	351	1	3	1	1	4	4	3	1	1	11	4	6	1	8	14	6	9	2	21
MAP3K6	186	199	212	224	181	203	197	208	190	130	82	64	78	195	222	57	11	179	144	152	143	346	364	357	172	149	92	79	109	23	104	79	87	343	294	234	355	51	122	109	279	390	206	256	258	264	252	303	208	267	163	150	38	252	103	52	272	257	68	465	596	653	376	432	407	329	468	528	263	313	312	307	274	287	270	306	298	289	285	186	182	205	150	162	174	228	210	205	128	154	214	569	346	292	252	241	160	264	250	253	122	200	197	199	200	186	387	356	250	253	278	257	171	127	362	353	318	482	213	229	348	407	171	178	82	202	1249	1645	494	820	626	306	632	808	266	264	438	474	74	83	695	277	319	257	431	432	92	70	101	144	116	115	117	121	134	138	127	115	440	459	453	286	383	332	330	328	322	188	191	193	363	1104	252	1241	1219	965	913	954	842	932	921	3149	1033	3123	1238	1180	1241	1286	1308	1058	1014	1011	849	852	864	2952	2892	2794	1119	1120	1094	1011	1126	1085	966	977	975	1254	1278	1110	1523	1286	971	1283	1663	1012	1121	1047	1080	1040	1103	1151	1169	1466	1316	1004	1493	1389	1107	1406	1661	1439	1153	1013	1215	1051	803	469	468	670	434	2207	1378	1317	464	288	1229	112	100	42	58	48	37	54	53	24	26	37	46	52	79	54	46	26	83	115	48	77	40	92	58	73	87	80	76	99	87	90	89	113	85	111	106	97	95	103	52	112	96	70	92	78	61	101	87	54	88	82	58	86	74	81	82	72	88	85	84	82	97	56	90	66	103	109	63	95	75	56	58	43	68	91	77	55	65	57	76	53	244	138	87	281	412	386	379	400	443	176	362	240	68	62	62	72	332	399	236	474	573	592	475	530	329	495	405	513	91	82	82	124	92	123	152	130	85	89	86	91	93	88	73	73	303	326	370	300	436	454	497	475	303	274	433	368	96	96	92	84	118	122	138	117	100	96	118	93	1336	98	900	128	90	79	614	83	597	112	113	526	767	96	64	61	316	297	88	88	130	80	294	487	79	107	105	456	830	160	182	124	126	592	73	173	178	72	168	748	79	170	122	150	552	457	69	103	92	76	310	776	56	93	61	76	287	344	78	140	78	108	196	280	101	117	77	86	582	456	90	112	115	89	401	371	139	155	91	128	648	663	67	110	113	102	380	425	90	135	104	184	240	113	109	62	102	531	584	105	139	108	434	96	503	83	127	94	70	209	442	83	152	124	118	85	79	67	83	71	67	87	92	93	93	124	95	78	101	106	212	101	80	91	88	292	68	95	15	284	237	75	106	252	153	16	205	24	225	188	6	18	6	67	171	186	305	15	256	61	129	204	10	163	10	261	108	209	165	112	156	96	126	99	148	105	161	113	142	136	103	76	84	104	84	68	144	84	60	124	93	59	82	66	143	170	124	74	64	72	68	59	58	53	58	311	275	230	160	91	80	161	72	132	60	38	37	51	74	65	44	64	58	34	116	105	75	96	38	27	28	69	29	64	50	54	71	101	109	94	109	91	99	47	29	34	110	88	83	88	96	95	119	120	117	60	76	117	92	73	96	87	257	78	372	104	12	73	71	75	62	53	81	64	108	43	94	193	46	93	124	154	89	97	91	96	104	38	42	76	77	81	82	236	49	72	100	50	231	74	61	80	28	84	97	640	0	0	79	59	34	215	105	149	173	115	129	110	122	67	95	128	145	67	28	82	20	64	136	99	151	467	173	313	169	326	191	302	272	182	323	368	225	315	359	196	487	153	470	342	341	340	193	213	220	119	254	428	550	350	813	556	398	347	448	511	276	319	391	276	594	339	557	565	366	395	398	559	636	361	345	413	438	318	328	577	639	286	287	468	428	284	310	343	384	310	316	449	468	265	248	375	419	282	325	331	347	518	439	501	616	454	440	549	508	65	657	133	35	1086	99	2424	383	700	399	440	1430	629	852	469	502	562	647	473	671	206	317	303	411	304	510	394	464	665	496	263	424	580	634	695	156	125	314	324	728	550	308	242	740	360	366	616	328	430	396	380	307	1120	259	379	266	291	550	573	624	615	583	598	723	703	693	380	433	583	551	598	493	536	629	593	804
WASF2	3148	2973	3254	2976	2884	3044	3340	2960	2857	7101	4357	4573	4295	5028	5233	5390	5196	2994	3216	2845	2831	2450	2299	2576	3633	3546	2493	3430	4988	3621	9608	5971	5847	5569	4175	5616	5222	6122	6158	8052	5085	4688	6504	5173	5925	6202	5708	4478	4756	5031	7187	7512	8653	5861	5578	6267	4022	3923	5775	3888	4156	4823	5105	5433	4782	4701	5143	4471	5359	5649	3600	3426	3371	4909	3716	4802	4586	4271	4428	6097	6098	6230	8382	8343	8195	6508	6560	6795	5124	5063	4338	4499	4978	3053	6896	6551	3676	6376	5079	4700	4709	3714	3800	3820	3377	2441	4916	5320	5079	4700	3866	3684	1939	2879	3592	3517	3647	3826	5044	4711	3079	3108	5469	6689	5193	5505	21933	21572	4296	4292	6944	40079	6651	8910	11287	10419	11930	11952	3920	4263	1152	3362	2848	1042	2940	2964	3462	3468	3242	2962	3087	3065	2636	2524	2507	3331	3295	3255	4386	4391	4193	4305	4008	4187	6951	6874	6811	7182	7103	7237	11761	4204	3275	3368	3536	3495	3667	3617	3230	3681	3250	3879	2850	3803	2968	2962	3047	3086	3020	3269	3210	3082	3037	3239	3252	3804	3662	3840	2261	2402	2442	2999	3112	3367	3116	2040	2610	2535	1794	2802	8001	2238	2802	2050	2530	2163	2445	2330	2774	2396	2463	2567	2388	2611	2941	3020	2881	2600	2899	1639	1984	1511	1649	1298	1453	1364	1342	1709	1485	1671	1581	4988	4688	7850	5811	3698	11295	4063	3086	5858	4477	5915	6718	3939	5620	5953	6757	3550	5214	5174	4606	3796	4896	4757	4444	4644	5839	5198	5176	4691	4729	4912	4682	5011	4508	4288	4141	4619	4775	4201	4885	4721	4762	4532	4831	5109	4434	4761	4805	4897	5514	5067	4826	4998	4729	4860	4952	5046	5078	5343	4852	4509	4626	4817	4970	4681	4272	4946	4441	4448	4622	4219	5433	5093	5480	5207	5007	5191	5287	5387	5148	5010	5182	9596	9329	6858	10309	8080	4366	3422	3293	3604	3922	3777	4007	3700	4912	3462	4039	4152	3921	3737	3896	3810	13273	12206	14884	13047	8485	9151	9226	9461	6116	5995	5551	7134	3798	3714	3709	4816	3670	4525	4691	4441	4369	4197	4372	4293	4073	4029	3806	3930	13669	13800	13181	13282	8550	9302	8444	8521	5682	5779	6723	6224	3502	3467	3206	3494	4215	4496	4470	4392	3870	3968	3948	3813	5400	5867	11521	5873	4830	4355	7452	5913	10988	5691	4741	3943	7584	5061	5621	4261	6676	10532	5466	4773	5404	5263	6735	11599	5017	4373	5253	6191	12564	5464	5033	4315	4711	12752	5927	4772	8300	5934	7761	13059	4239	4629	4048	3803	10482	6029	4934	5220	4617	4131	3672	10078	5011	4892	3972	4007	4217	8580	5256	5023	4580	3731	7103	9501	5058	5829	4555	4573	6751	8882	4702	4623	3621	3234	6193	9437	5815	5220	4719	3905	5946	10562	5411	5066	4099	4341	4804	9341	4767	4901	4453	6760	10784	4957	5434	5059	4467	6613	10352	5213	5142	4325	4549	4552	10480	4374	4812	3938	4180	5002	8211	4886	4835	4100	4066	4463	5202	4967	5296	4528	4026	4039	3471	3703	4523	4710	4461	4877	4147	4523	4135	4261	4418	3980	3722	3508	4102	4360	3812	4691	3783	4235	4618	4543	4069	4178	8785	7587	7891	9743	4051	4408	4122	3784	3988	3142	2777	2894	4776	4787	4949	5007	4525	4648	5890	4791	5145	3936	5797	5937	5022	5830	5229	6540	5201	5773	5215	6006	5546	6368	3875	3854	3632	4056	4355	3258	3984	3915	3595	3349	3354	6219	6273	6632	5295	5217	5476	5135	5492	5049	5320	3823	3839	6547	6358	3868	4824	3600	5250	4757	5937	5313	5524	4387	5197	4569	4645	5457	4538	4674	3953	4795	4083	4733	6057	6335	4470	4026	5287	6144	4746	4807	4217	3492	4192	4062	4346	5378	5208	4855	6448	6594	6891	9933	9297	11362	7463	7553	6472	7553	7239	5993	4682	5006	4542	6361	4710	5362	4871	5210	4243	3520	3424	6366	4723	4373	4585	6577	4756	5081	4645	4289	4000	7190	4032	3473	3715	5258	4967	4086	4008	4397	4660	4545	6875	5858	4136	2426	2735	5278	5525	4044	2995	3628	3739	3801	2233	3144	3740	2679	4825	3450	3605	2909	8663	15815	0	0	6718	7104	10660	7359	5240	3192	4310	4483	5566	4109	3352	3343	4516	4031	5342	6712	4827	4694	5645	4753	5564	4510	3632	3793	4290	4910	4994	3204	5293	4535	5775	3489	4490	3061	5337	3117	5164	3239	2229	3899	6722	9214	7494	10217	5585	5170	7953	12893	8859	8676	6040	6694	6261	6765	7693	7157	7105	6263	6663	3595	5933	4258	4833	4539	6668	5810	6111	8931	8260	9122	9333	11701	10882	8437	8456	10694	9657	13987	12957	7583	6852	7397	6464	11776	11291	7764	7205	9312	7951	8660	8293	7872	7076	6448	5702	9377	8835	6467	5828	12263	11705	8929	8732	13142	12538	8988	8796	6014	7267	7274	6216	7054	8918	11306	7871	6552	7463	5673	9036	8846	7501	4296	4461	4197	4724	3962	4887	7344	3263	3302	3566	2448	2406	4533	2921	5306	2653	5964	3586	2963	2634	3748	9183	11329	13098	6949	9084	4291	6286	7960	7835	8207	8092	5191	4541	6228	5971	8124	9047	10132	7049	6217	18130	13905	2754	2715	2532	2895	2978	3047	4103	4233	4364	1249	1029	1398	1364	1551	1299	4278	4288	4838	4210
AHDC1	934	879	954	1015	929	948	1014	900	949	363	564	491	697	384	572	553	416	1256	1327	1238	1007	902	873	1031	1300	1286	754	613	1416	1559	718	939	623	293	532	608	405	378	376	309	300	463	499	320	408	398	660	313	280	577	308	467	473	244	480	232	190	296	228	704	827	751	840	1032	795	537	610	747	617	605	414	397	372	590	436	549	510	524	527	648	652	690	1142	1231	1192	990	959	1062	176	289	152	497	471	808	652	636	604	600	353	341	1642	436	440	465	494	368	595	592	353	341	331	288	167	144	184	157	177	173	235	217	117	184	349	318	976	465	430	628	231	387	205	6226	220	588	505	678	2009	1341	223	220	466	346	367	41	558	604	837	980	918	599	587	708	184	170	179	154	167	170	593	540	599	575	623	680	107	110	128	107	119	103	873	1117	815	1235	1256	1218	1245	1297	1077	1093	1124	1468	825	1417	866	837	938	943	952	926	969	883	880	949	928	971	993	1088	669	702	628	220	307	439	126	235	231	217	228	262	758	286	415	549	320	117	99	118	123	144	127	130	129	287	149	206	261	124	235	137	288	680	465	337	548	413	380	303	400	363	379	671	836	1116	327	256	1600	515	341	461	355	585	766	334	679	675	631	427	515	507	581	370	509	376	432	215	162	182	454	471	499	449	413	418	367	420	407	460	458	376	448	421	373	369	401	396	381	387	376	356	411	428	529	484	438	376	377	446	495	488	376	301	401	378	347	326	324	305	317	319	362	314	487	427	373	456	353	566	475	478	474	369	490	424	527	570	778	1135	596	490	400	505	596	492	537	597	415	596	512	656	381	349	369	373	320	322	305	398	260	306	269	280	250	255	231	181	464	504	495	506	553	463	459	433	471	448	459	413	646	601	583	617	332	342	377	328	311	327	329	332	207	217	245	187	549	586	596	532	428	416	481	440	415	429	474	462	301	646	243	533	363	514	138	496	321	458	438	249	229	363	473	272	255	305	638	476	498	714	334	303	535	442	487	152	231	398	411	322	354	233	608	623	67	869	61	271	529	470	399	535	284	221	521	466	412	663	367	354	592	378	315	657	265	269	639	493	499	696	268	248	547	395	393	505	472	284	620	472	406	565	258	237	752	417	337	561	213	379	609	394	378	574	302	289	455	456	367	184	320	693	536	542	684	177	261	539	498	366	299	639	271	413	381	314	578	124	296	554	454	423	448	359	221	344	316	289	430	322	326	319	326	148	300	169	255	253	346	306	358	367	633	22	531	466	1138	588	371	388	994	220	733	403	926	95	97	92	289	327	311	196	823	214	40	43	426	431	227	213	858	582	782	629	647	803	503	727	442	670	411	718	464	531	529	640	512	667	469	282	291	254	272	219	273	281	243	328	290	344	373	368	317	296	309	430	437	465	582	712	495	539	452	278	360	315	355	339	455	373	290	430	298	280	336	364	344	290	277	362	275	258	545	663	536	738	215	255	671	263	314	340	429	426	447	534	502	437	543	557	597	955	1130	863	349	324	308	382	355	326	569	555	474	172	547	216	229	176	260	424	303	371	685	311	510	544	319	332	383	384	290	546	663	461	498	202	33	345	343	491	435	435	238	411	351	287	528	387	425	412	379	340	296	507	300	287	375	385	416	374	284	309	2807	18365	0	0	311	831	1034	1338	431	592	117	518	229	581	390	110	133	781	583	674	425	189	1169	411	288	348	341	199	91	268	531	245	265	381	647	103	80	329	531	116	233	29	183	487	72	855	605	444	98	81	564	375	854	548	290	47	62	512	495	356	443	303	383	66	116	39	113	321	852	362	448	339	298	139	159	478	457	212	218	410	423	211	209	405	340	176	169	471	442	154	159	360	324	159	162	348	280	174	122	429	389	152	139	517	497	160	173	343	362	177	203	529	509	913	320	1682	1311	2317	505	289	218	220	594	511	270	190	169	177	233	183	188	2038	212	237	509	69	98	241	74	710	75	667	92	114	71	144	204	485	137	263	355	160	246	199	329	249	226	274	176	284	152	254	278	324	191	250	470	586	685	647	604	623	595	579	653	657	662	336	475	248	441	320	300	1161	1222	845	899
FGR	0	0	0	1	0	0	0	0	0	0	0	2	0	0	0	0	0	5	9	0	0	0	1	1	4	4	4	0	0	0	78	5	38	16	7	10	1	1	0	0	34	10	0	13	14	17	4	1	30	0	16	0	0	1	1	1	0	0	58	13	0	11	18	18	0	0	0	0	1	1	8	3	2	5	2	38	77	23	18	1	1	1	4	2	1	8	1	1	2	0	2	0	0	165	7	6	64	14	7	5	34	227	219	223	55	52	5	6	7	5	3	6	1686	1997	0	1	1	0	11	7	6	4	6	12	71	61	0	0	1	0	3	90	0	6	3	1	4	1	2162	2173	2	0	0	0	0	0	625	569	593	576	532	566	605	621	602	742	740	726	7390	7253	7218	9107	9271	9161	10385	10098	9808	18130	17693	18084	21	12	8	127	141	189	194	220	235	246	230	3	707	0	553	661	77	73	94	88	72	91	471	461	506	0	0	4	409	503	461	1426	1107	1021	1263	951	878	1875	1693	1647	1298	1617	1574	0	46	1595	2706	1983	2749	1574	2338	1840	2599	1917	1998	866	1735	1961	853	11	23	1219	1391	1044	2254	1944	1878	768	99	837	692	3	87	83	18	0	178	95	517	2114	174	595	1396	502	1986	770	851	619	376	566	198	172	497	903	146	953	499	1434	245	989	1026	1077	1207	932	961	976	820	1025	1068	1008	989	1076	1073	1142	1166	1132	951	982	996	1110	1132	1305	1182	1420	1287	979	617	1275	1464	1380	1325	816	912	873	1033	826	946	1037	832	829	903	800	1024	938	1004	1023	953	1079	999	949	944	1009	984	161	267	758	1445	1726	113	70	43	314	104	205	279	63	442	52	572	340	781	707	780	888	9420	9493	11331	10972	13213	14175	14524	14320	11798	14779	12979	11423	3538	4007	4094	913	3375	1208	771	1327	457	467	292	539	1390	1416	1389	1478	11055	10002	10837	9664	15032	14145	14754	14951	15375	14253	16727	14630	3790	3748	4535	4445	927	994	1066	1108	773	698	846	915	21452	321	13815	24	900	3143	21896	535	13926	142	1490	10849	13262	12	368	1077	15995	13952	979	2166	625	3471	18379	13203	648	590	21	24696	15471	541	1227	2225	2166	20651	720	889	36241	2057	33038	21215	558	44	1697	2649	11593	20536	527	130	1599	3358	8460	14685	563	82	1575	3492	12013	14333	597	20	869	4012	13077	13039	511	482	2356	2650	18071	11777	622	49	1367	2480	20240	12413	788	39	973	2224	21099	14667	766	426	2500	3665	18307	13059	678	24	1753	14901	16316	673	27	665	2829	12796	10623	656	21	730	9964	131	14746	446	46	1064	3181	21609	9212	581	327	1648	2522	1566	1235	1947	1484	1333	1187	1004	953	1437	908	1391	1087	1429	1142	1295	1602	1563	970	1521	44	43	43	900	522	273	980	27	640	1131	1344	654	2284	1156	1105	1105	23	880	523	757	58	1279	1142	61	741	425	730	1081	376	1396	879	709	81	231	1873	1380	2201	1142	2627	1197	2282	1081	2319	1018	3190	1103	242	156	109	69	34	43	392	245	94	286	69	5711	5239	3658	529	757	729	615	690	671	235	253	287	22	63	375	356	4896	5116	47	164	315	87	321	1622	736	575	972	1900	1205	1060	1730	1760	2423	241	21	81	86	67	71	17	12	6	6	822	872	879	1727	1425	1262	488	444	450	1381	1334	896	632	1000	1218	982	877	1088	607	652	420	647	660	939	788	442	830	257	191	39	1684	561	5263	537	512	779	422	288	307	403	313	262	66	640	493	928	247	912	730	911	1345	553	362	642	715	2324	2402	5557	109	411	554	298	13	101	347	72	351	189	112	42	640	3115	0	0	2343	894	992	9	851	721	299	463	659	359	263	397	287	381	236	801	411	653	373	464	1386	164	25801	11066	8995	19408	24238	18704	15407	15297	25123	2907	2051	32035	41251	2663	6036	1679	12281	20732	1285	40094	4517	890	961	821	2798	258	58635	22235	17951	1162	642	24630	25514	18034	88763	1151071	45075	60493	10612	6742	152172	23084	24526	691777	42189	12126	12777	4051	4747	11697	12641	2927	3295	25218	25790	10446	11840	17628	16712	6889	7206	23803	23110	4849	5409	24383	23054	8123	9035	16413	16252	5779	5459	19551	20422	5060	4912	13709	14355	3298	3772	23580	24311	5171	5766	11664	32123	20997	7141	168237	27714	282357	34104	8179	4600	6696	2618	1637	2815	5235	13455	11936	4748	3776	18284	2603	8167	50331	3808	13067	6466	38386	23464	4776	10365	4557	11969	48129	6761	25439	7306	7441	29	4198	5074	9517	585265	4505434	12199	19188	19566	13385	14465	46527	8685	19113	1412	1284	4197	3418	12943	7639	0	0	3	1	4	1	0	0	0	0	1	0	1	2	1	2	0	0	0
RP1-159A19.3	170	167	142	164	160	171	131	166	172	37	45	22	36	50	42	20	6	81	92	122	112	282	313	255	247	223	68	100	73	86	86	27	54	114	159	131	254	162	111	110	138	171	162	167	194	227	263	262	217	223	105	166	224	169	148	136	195	159	193	97	171	167	174	52	177	78	119	91	106	93	254	255	277	241	231	245	239	225	203	225	262	234	228	244	204	236	220	250	62	229	533	556	485	126	124	112	197	71	92	146	148	173	184	185	99	122	177	204	92	146	154	181	379	297	88	69	94	48	18	29	90	104	33	15	275	185	5	5	10	9	7	3102	8	9	76	36	234	367	85	60	5	4	3	571	7	14	77	118	58	37	37	37	34	52	61	37	29	14	352	171	167	198	302	169	31	24	21	43	57	34	80	45	161	229	191	229	226	217	184	192	235	195	161	203	182	179	209	225	211	244	244	240	293	310	318	290	275	263	229	265	262	637	599	688	995	675	636	596	705	627	525	650	575	507	370	934	813	968	828	940	756	1013	939	381	411	371	345	397	372	418	346	402	440	442	468	363	437	573	635	618	666	303	160	25	61	61	10	230	267	68	126	182	106	194	72	159	135	155	159	154	199	179	163	90	239	93	114	57	178	198	189	166	195	206	182	174	154	186	203	220	168	162	185	188	140	125	193	183	182	169	189	233	190	192	181	165	147	179	144	225	211	146	167	159	193	174	153	168	138	173	147	163	202	189	202	196	228	216	178	177	182	165	190	139	247	149	195	198	106	163	141	111	106	91	91	151	66	148	101	91	107	133	140	143	229	215	198	212	224	267	253	166	629	596	596	796	138	157	133	105	138	104	98	101	178	176	183	172	189	145	142	136	240	301	256	286	216	263	223	288	462	488	471	315	134	152	129	109	113	156	142	119	226	199	213	194	200	106	211	112	156	94	301	100	210	126	122	132	199	102	97	147	235	168	78	123	116	124	210	230	56	188	116	158	117	91	126	138	104	117	114	150	142	68	235	141	131	117	101	91	244	376	50	128	148	123	218	107	90	100	103	68	422	197	133	159	159	99	272	159	164	206	168	141	419	236	168	182	215	129	307	179	155	218	241	90	289	205	116	161	153	132	232	192	132	170	155	314	217	94	253	245	209	404	376	202	282	235	241	102	129	136	242	218	103	267	221	202	197	267	256	130	136	109	182	148	112	147	163	129	157	130	148	140	177	196	191	175	170	179	228	382	236	207	196	238	244	134	213	179	270	243	102	180	162	195	127	169	112	166	233	199	225	203	142	216	236	265	94	96	295	155	386	292	121	83	121	83	111	95	116	80	146	68	133	71	129	154	157	141	114	162	129	136	132	134	120	140	148	149	131	126	130	141	144	124	442	619	695	45	41	72	76	75	82	64	53	49	49	28	206	239	214	178	157	191	150	157	173	199	369	288	317	117	347	529	193	314	246	184	257	251	226	212	242	242	222	209	201	127	97	60	159	69	77	66	78	78	84	80	121	72	74	96	78	79	151	305	63	84	347	158	59	121	382	127	256	229	369	126	305	341	20	269	261	255	270	267	235	270	136	111	163	219	232	93	100	95	119	183	198	133	261	270	265	199	274	294	155	182	6	8	0	0	343	220	52	29	216	31	102	26	128	27	131	24	24	37	626	1068	45	250	218	204	149	78	318	317	244	214	360	488	201	239	251	288	311	319	225	443	220	537	315	389	78	200	449	344	94	111	290	233	349	185	121	58	65	178	206	412	847	2274	678	607	171	224	672	896	570	2058	573	607	818	121	159	749	1036	424	408	589	760	170	187	515	820	190	258	515	814	200	281	346	613	167	237	546	794	233	331	488	567	305	375	443	391	159	186	432	442	167	197	146	122	258	99	167	182	103	67	81	107	155	188	207	202	86	100	164	135	81	148	659	424	1019	125	36	78	70	283	999	403	1116	291	288	425	276	1471	1109	917	169	184	167	307	192	122	145	146	185	120	127	133	140	131	141	75	80	29	19	109	99	110	116	102	117	102	104	100	100	96	139	82	73	90	4	15	11	2
IFI6	133	139	104	95	132	142	111	165	152	215	364	104	178	251	514	164	66	57	52	71	63	203	293	253	166	197	125	70	29	19	6	18	40	360	2331	1590	286	1406	1219	945	690	839	769	861	772	334	146	173	314	309	218	362	261	187	180	2946	336	300	1300	27	39	35	81	41	42	68	76	91	79	44	138	137	134	157	166	156	147	165	160	204	260	206	280	324	230	180	197	210	1009	1957	29	310	306	597	171	183	1835	187	236	227	176	298	291	291	308	331	294	192	236	227	260	193	709	752	264	297	939	826	880	660	466	448	449	355	445	366	92	161	153	443	244	1269	802	457	245	288	236	301	752	808	191	360	352	1075	180	186	406	399	425	569	563	586	325	333	324	410	383	406	5990	5983	5163	7785	7974	7666	4791	4603	4330	11079	10585	11745	431	401	1348	9539	8766	9885	11097	10538	14013	8709	10410	826	11452	324	8364	7006	2379	2240	6384	4498	4613	4815	5232	5687	4926	758	449	915	13299	15444	13849	3565	3576	7767	4612	3390	5198	4358	5753	8966	2880	4825	7581	1255	1014	4059	4813	4654	7420	4090	4769	4726	4947	2981	3465	3105	2853	3397	2821	906	909	1604	2097	2335	4780	5670	7029	13848	5253	10309	7388	1137	307	5033	519	317	7767	355	216	288	223	227	179	218	309	164	169	197	147	163	171	231	192	175	248	144	146	207	356	403	373	445	443	472	501	573	1028	1173	652	273	309	246	187	251	184	237	240	346	266	259	407	531	377	409	360	653	1288	494	340	418	380	301	357	335	322	308	337	310	356	382	377	281	520	428	427	353	383	427	468	476	412	508	469	451	456	370	591	663	388	316	1902	2176	458	1513	2177	240	3953	450	2569	3358	429	480	445	379	2655	3152	3343	2912	4287	5332	6153	4124	7154	12612	8802	5182	171	168	171	464	173	581	529	501	597	701	689	643	490	430	399	369	4361	4307	2905	2700	6233	6839	4338	4778	6843	10962	4827	3153	207	229	165	178	791	817	585	649	793	728	651	627	13515	801	13265	999	777	333	3739	533	5443	650	641	44579	48168	3780	3470	3687	4993	9077	465	605	799	316	5419	7614	519	718	795	864	3258	298	508	453	239	1109	207	583	171	308	229	2001	425	438	403	256	6031	4055	504	632	585	228	34562	47769	3861	4205	3149	2048	23403	17530	792	1041	811	316	23829	15846	738	1059	644	414	3886	6595	423	598	541	210	6057	9109	575	644	548	195	5012	6144	585	753	499	292	13607	7613	445	762	522	7435	9623	356	678	575	208	2349	4319	505	809	606	55618	273	45424	2676	3285	3159	2118	2935	3104	241	471	440	345	280	250	179	234	335	495	257	303	330	285	243	265	297	248	237	283	220	338	422	296	307	488	171	69	174	314	201	244	116	167	182	3796	3483	3873	2423	223	352	260	229	80	164	223	251	286	62	335	121	186	115	210	82	132	284	329	281	290	266	300	294	316	259	356	343	331	323	1122	607	416	1257	583	562	894	526	447	2145	591	137	132	130	357	290	201	396	136	308	384	206	225	410	411	586	592	545	450	219	226	428	212	288	255	616	560	299	609	182	1259	417	598	462	705	1291	683	574	381	370	113	645	385	288	696	732	696	713	813	745	359	351	369	756	398	665	783	965	1563	1139	1168	1112	257	271	268	99	353	129	83	66	292	1104	331	829	283	247	228	411	598	370	734	802	760	384	496	494	180	371	407	333	366	386	357	287	640	598	139	337	118	387	361	1859	888	304	595	978	300	616	291	780	453	1075	653	320	121	901	0	0	635	330	1426	220	350	210	554	601	360	324	588	330	526	391	380	397	270	252	255	187	485	684	14042	11862	30939	3777	7671	10179	33808	14239	7201	6098	7599	6438	3521	9285	5043	5306	10256	7032	7162	6249	26430	5633	6619	2220	52498	10012	4479	5299	13718	5811	3490	12828	4593	10894	5590	3039	4359	4626	5027	5186	9835	1921	5518	3321	6843	2753	2688	8405	9904	3224	3554	13206	13752	2602	2710	10687	11887	2282	2373	10847	12474	2547	2781	11055	13240	1757	1936	8997	11587	2221	2314	9874	9923	1690	1868	12127	12099	1944	2103	8392	9995	2111	2215	8720	9543	3000	6784	12357	4510	14212	11492	21282	7816	1024	1031	3886	888	593	967	2338	3113	5244	2148	2551	3932	17807	2046	11441	10334	6898	2659	7489	4582	15235	2893	9569	4413	4804	1999	4278	4335	4788	16788	25060	7225	15415	13504	73570	4483	18985	23314	11361	44139	14707	15101	21879	18461	3666	6161	2876	16411	7585	23657	22623	23694	22177	20035	21129	322	232	249	3486	5019	4285	3801	3882	2942	380	417	676	313
RP11-288L9.4	1	2	1	2	2	1	0	0	1	0	6	0	0	2	0	0	0	1	1	0	1	1	1	1	0	1	0	0	0	0	0	0	0	4	8	7	4	8	6	8	1	0	0	6	0	5	3	0	2	4	0	0	0	0	0	6	0	0	19	0	0	0	0	6	0	2	0	0	0	0	3	1	3	3	3	2	1	6	2	1	2	2	16	12	11	5	6	7	2	12	0	1	4	3	1	0	25	1	0	1	1	3	3	3	1	0	1	1	0	1	1	1	19	19	1	0	2	2	4	1	3	2	1	1	18	20	0	0	2	2	0	34	1	3	3	1	2	0	11	10	2	1	0	0	0	0	3	3	3	8	8	19	9	6	7	3	7	2	28	8	13	15	21	5	43	45	54	46	51	31	4	10	18	0	2	0	1	0	3	2	2	0	7	0	11	9	2	1	6	0	0	0	0	3	4	1	0	0	12	34	22	7	9	17	8	16	2	18	8	2	0	11	2	19	0	17	30	5	18	2	5	5	15	2	9	9	0	4	0	1	1	2	0	5	8	2	5	4	14	5	14	1	1	1	2	0	3	6	1	2	2	3	3	8	12	1	2	3	4	3	5	4	2	3	13	6	5	18	7	3	15	8	9	4	4	9	13	12	3	11	6	4	9	7	8	7	5	2	5	2	9	17	11	2	3	6	0	0	5	10	9	5	16	6	5	11	8	3	8	2	8	2	10	12	19	7	10	2	19	14	8	19	12	2	10	0	3	0	15	9	28	45	18	56	80	10	90	11	58	65	7	7	8	4	23	25	42	18	31	62	49	42	25	57	36	21	3	2	2	9	1	13	9	11	8	15	13	12	8	15	11	11	41	28	35	27	56	52	41	39	33	51	18	17	2	3	3	0	13	16	11	12	10	17	10	12	50	14	101	12	14	3	14	13	34	14	9	136	251	60	26	37	17	60	7	11	11	4	32	97	8	19	22	1	14	0	5	9	5	8	5	18	0	8	0	2	11	18	14	7	45	15	12	8	4	4	143	407	87	71	53	32	106	227	12	16	15	5	139	104	9	13	16	4	10	35	10	12	11	6	31	81	5	11	6	3	16	45	4	8	9	3	54	72	7	8	6	23	60	0	10	19	7	13	25	8	10	17	285	5	282	35	55	50	15	12	12	7	9	11	4	8	13	6	7	5	12	6	13	12	8	10	7	7	6	7	6	7	9	7	41	3	16	3	2	2	2	23	2	2	23	2	37	3	16	96	2	2	2	2	5	5	5	5	2	2	2	2	2	19	2	29	0	1	6	2	2	3	4	6	5	4	2	5	3	2	26	14	16	32	15	3	27	10	3	21	11	5	3	5	10	6	6	10	4	6	13	18	16	6	16	23	11	40	8	2	2	4	4	7	4	2	3	0	3	2	6	4	3	3	4	16	13	5	3	6	0	4	2	2	10	9	11	1	3	5	3	7	7	14	7	12	5	4	5	7	4	2	5	5	2	2	7	5	5	2	4	15	12	9	4	4	9	0	11	3	10	14	12	1	4	11	23	4	5	9	13	5	8	6	14	6	14	10	2	3	3	17	12	4	7	12	13	11	5	9	10	27	6	5	1	37	0	0	6	4	0	0	6	2	3	4	22	24	3	22	3	2	14	2	2	2	12	12	12	7	68	26	8	38	42	13	131	27	22	8	1	25	25	17	13	3	11	24	36	19	51	18	20	6	211	22	7	7	70	40	24	50	10	35	22	30	27	78	32	36	144	15	14	41	20	2	7	152	168	3	6	160	161	8	9	244	237	7	16	123	141	9	8	111	115	5	3	126	132	7	8	90	110	6	8	131	125	0	5	84	92	4	7	94	100	12	6	49	19	12	47	11	6	6	35	70	8	3	5	11	13	11	4	14	1	13	1	24	68	18	10	6	20	5	3	26	3	11	12	15	19	20	224	95	15	82	61	302	26	19	58	60	87	47	45	46	26	10	12	8	7	5	29	17	17	25	21	28	4	0	3	3	2	2	0	1	0	0	0	0	0
FAM76A	196	202	201	163	189	173	206	220	214	89	95	127	74	62	46	107	42	154	202	227	227	207	179	204	274	256	101	120	161	182	259	175	246	182	107	115	140	114	72	171	181	178	126	131	88	143	163	128	63	125	235	176	186	127	200	123	207	138	138	356	510	431	313	259	206	217	225	195	145	114	195	204	180	200	201	177	211	195	179	142	138	156	159	158	153	177	194	152	228	183	113	132	108	197	124	107	185	226	169	192	200	119	129	120	141	134	134	111	169	192	181	179	304	232	79	92	122	115	152	114	136	164	150	133	250	350	445	151	218	333	201	393	149	161	94	93	65	75	495	451	235	90	70	275	67	70	353	292	327	369	466	446	340	336	336	319	381	334	271	254	289	319	381	378	336	281	319	337	356	331	458	242	234	235	270	284	274	290	244	250	259	237	265	234	258	248	210	206	216	272	248	273	279	285	276	321	259	218	243	270	234	626	548	553	451	341	539	560	480	647	440	417	577	440	265	625	720	720	778	572	676	697	675	540	483	612	506	454	497	602	625	692	616	671	612	616	650	640	458	661	726	699	554	523	666	402	916	479	543	371	281	474	525	434	284	533	500	451	415	350	331	365	399	330	407	513	594	598	363	276	334	320	286	261	286	315	270	307	285	345	374	346	349	363	369	314	309	323	380	344	359	399	405	352	333	246	250	377	394	326	298	298	333	356	328	377	329	312	335	297	343	314	325	383	409	332	366	314	355	344	345	369	365	254	287	285	391	424	199	184	209	213	196	182	201	221	179	212	172	231	369	319	366	359	333	297	320	293	297	293	302	265	392	407	309	417	395	346	396	351	349	356	319	316	366	384	396	408	391	348	333	384	328	291	305	281	264	306	272	255	272	269	265	291	375	312	375	401	376	368	361	361	406	426	405	393	299	344	290	468	449	415	368	411	295	545	420	510	287	426	307	456	303	323	367	450	462	376	367	334	403	420	476	252	307	381	385	409	350	308	408	404	228	432	257	269	413	509	440	395	292	379	364	424	380	330	697	311	383	463	338	369	328	251	358	398	332	353	301	266	326	369	377	337	260	228	354	400	341	317	326	208	310	347	276	278	270	203	316	425	382	410	300	210	369	437	342	172	250	314	400	274	302	243	211	332	369	296	452	540	254	304	362	310	323	250	157	335	386	444	413	332	329	322	330	302	316	305	452	364	345	310	324	263	315	344	336	314	307	309	210	118	167	379	385	479	398	349	306	237	282	375	500	479	480	348	370	210	264	241	366	360	140	81	477	390	372	302	361	406	290	467	523	308	439	362	452	378	428	357	403	363	457	366	470	357	314	270	235	291	338	303	330	351	324	343	311	371	386	423	308	330	294	297	284	288	426	502	565	248	268	194	179	162	166	223	197	265	239	190	418	401	374	543	379	401	365	362	245	339	315	449	574	444	595	617	577	516	569	478	437	423	493	545	603	556	419	425	407	264	239	294	288	394	344	393	320	390	314	308	307	639	331	606	576	511	314	556	372	188	213	425	315	202	375	422	308	316	284	207	271	422	321	280	168	300	314	348	298	313	416	269	355	380	274	349	373	391	254	403	278	286	362	304	459	282	329	429	260	305	593	258	0	0	261	432	314	188	372	312	360	411	338	358	323	317	271	330	562	253	335	334	371	211	263	309	294	272	229	255	265	330	325	281	373	283	248	290	296	321	299	134	315	304	255	347	239	152	262	211	247	190	540	322	370	201	247	382	348	345	580	477	413	461	329	294	381	298	359	385	347	413	371	425	368	525	443	368	343	408	374	361	352	336	327	378	321	352	395	303	303	347	355	409	334	328	398	275	300	299	307	371	291	391	379	275	299	380	384	365	342	174	421	240	244	731	226	470	383	246	225	272	344	319	353	204	241	409	401	195	383	193	227	520	236	444	352	572	343	180	304	203	305	353	338	325	1961	2391	614	285	411	310	433	430	339	289	286	240	323	318	314	270	283	252	269	256	493	271	255	221	266	212	270	244	114	106	110	272	253	274	360	214	255	186	130	170	212
STX12	973	996	977	918	973	1001	951	961	996	1580	920	937	846	1630	1519	944	843	966	1172	1088	1082	1960	1988	1343	1845	1852	869	970	1269	1082	526	802	664	3491	4322	4723	4129	3107	2621	2659	3565	3452	4356	4397	4980	1651	1935	1879	1677	1675	2731	2146	2130	2413	2519	3094	2214	1987	2934	5995	8325	7907	2917	3046	3910	4690	5672	6071	2388	2759	1673	1636	1635	1666	1574	1647	1736	1720	1749	2584	2674	2643	2736	2733	2657	2316	2200	2233	3704	5323	2783	4178	2344	1237	1883	1841	737	2657	1873	1813	1173	1155	1215	1141	1254	1184	2182	2541	1873	1813	2614	2479	389	404	880	822	1060	959	1667	1397	2232	2438	1453	1464	518	400	471	1270	1052	2027	777	2038	753	1011	1164	1164	1566	1533	1042	1032	2014	1090	1320	4979	1200	1049	641	673	582	636	639	638	863	839	790	799	816	730	2697	2796	3043	3147	3202	3231	2110	2144	2250	2315	2287	2204	3694	1739	2951	3042	3158	3071	3169	3349	2865	3002	3054	1814	3555	1850	3232	3480	2710	2860	2737	2894	2774	2822	3473	3624	3380	1981	1865	1822	3066	3307	3209	6854	6776	6902	6261	6296	6326	5359	5590	5911	4393	5837	5222	3092	2677	6065	6720	6195	7227	5654	6082	5867	7031	4293	4519	4677	4665	4557	4754	2189	2438	4210	3670	4745	4501	4744	4629	4552	4817	5060	4668	8450	3536	5084	3383	2450	7557	629	603	556	578	522	644	645	606	583	528	580	630	585	588	546	569	567	527	488	491	418	561	568	475	566	573	607	550	584	473	525	546	612	621	626	568	587	540	600	637	546	612	563	546	692	743	625	690	532	539	696	670	578	661	623	634	635	591	615	635	582	518	538	637	601	757	685	660	599	601	643	632	631	690	730	677	371	499	557	616	636	616	599	512	845	884	937	941	827	778	579	775	724	793	729	752	830	1990	1872	1976	1884	2151	2112	2207	2241	2588	2531	2769	2572	1053	1061	992	916	1040	854	916	833	681	677	665	706	883	849	792	811	1875	1984	1956	1883	2116	2301	2077	2186	2128	2160	2379	2155	1067	1004	1163	1048	835	872	772	835	727	685	723	714	2237	702	2021	621	541	896	2637	732	2031	663	608	2865	2023	695	771	655	2353	1808	601	651	634	767	1865	1930	776	568	702	2648	2323	815	639	617	818	2263	747	822	2568	893	2719	2715	773	588	572	823	1905	2582	765	606	617	1024	2677	2334	729	527	588	1025	1620	1622	798	629	601	808	1566	1792	663	573	564	816	2203	1716	833	777	596	899	2155	1600	633	526	436	694	1812	1852	675	569	613	876	1670	1741	690	540	572	1934	1824	766	636	498	624	2047	1590	740	550	515	2107	582	1821	747	607	583	908	1925	1931	822	773	724	913	687	525	766	626	619	658	586	668	610	657	609	624	626	570	625	674	740	566	648	562	540	701	529	621	788	622	606	591	693	526	562	693	754	691	777	500	483	456	534	567	358	593	363	688	654	687	525	469	525	513	455	1455	573	680	722	681	737	648	692	731	779	653	712	648	654	976	835	729	766	624	451	995	733	607	771	656	528	556	515	617	659	542	550	505	549	675	1107	1283	1047	982	539	598	714	693	757	931	998	817	926	491	566	585	425	578	475	652	909	603	610	546	705	714	723	1086	775	890	814	751	783	791	896	833	828	902	822	687	750	693	1007	1091	955	809	873	868	742	762	671	892	968	907	1345	955	1278	1023	1347	677	626	681	817	665	454	658	654	630	560	862	609	657	503	784	851	390	901	545	933	775	1007	768	887	743	440	893	1056	729	551	555	537	690	915	693	711	615	637	850	677	678	663	673	604	443	1107	0	0	495	517	582	1797	776	833	484	573	596	625	413	586	577	609	836	902	524	777	674	506	550	787	2523	2616	1463	2587	2091	2824	2433	2505	2313	2417	2605	2567	1410	2896	2503	2174	2267	2148	1476	2552	4275	4451	2663	3377	3283	3716	4017	3651	3926	1552	1522	4189	4206	2692	2278	1609	2648	1475	1916	1179	1329	2548	3727	2158	3195	1596	1754	2372	2479	1572	2021	1645	1988	1611	1941	2113	2167	1626	1781	1772	1815	1956	2182	1865	1797	1984	2130	2197	2469	1771	1932	1861	1686	2206	2382	1802	1866	2369	2525	2314	2385	2408	2500	2330	2587	2003	4403	1764	3026	3012	2231	3648	4637	1804	1985	1823	2470	2713	2007	2069	2094	2377	2095	2074	2816	1560	2585	3348	1767	2710	2548	2971	2476	2718	2610	2288	2901	2519	2816	2967	2615	2717	1459	2549	2552	2866	3162	4195	3041	2549	2533	2659	3748	3199	3927	2521	2221	2814	1814	2216	5713	3254	2455	2319	2352	2714	2641	2833	2510	2476	2536	1925	2125	1911	1901	1910	1977	1082	1221	1435	1367
SCARNA1	2	5	1	1	0	1	1	1	2	7	10	3	0	6	6	2	2	0	0	1	0	1	3	2	3	1	16	4	4	2	17	1	1	4	0	0	0	0	0	2	0	0	0	0	0	0	1	0	0	0	0	0	0	0	0	0	0	0	0	1	1	1	2	1	1	1	1	1	1	1	0	0	0	0	0	0	0	1	0	2	0	0	0	0	1	1	1	1	4	4	0	1	1	1	0	1	2	0	1	1	0	1	2	0	0	0	0	0	1	1	1	1	1	2	1	2	1	1	1	2	1	2	2	1	0	3	3	18	0	1	10	0	10	26	0	1	0	0	2	10	11	3	4	54	4	1	0	0	0	0	0	0	1	1	1	3	2	3	0	0	0	0	0	0	1	0	0	2	2	2	11	1	0	3	1	1	4	4	1	1	1	3	1	3	1	1	5	2	2	2	5	2	1	1	1	3	3	7	10	2	2	604	620	670	107	449	904	964	173	944	531	364	773	232	183	620	684	715	743	627	711	620	703	67	76	94	67	68	58	84	82	75	90	76	79	108	73	62	87	47	87	1	3	3	3	6	1	0	0	1	0	0	0	1	0	0	0	0	0	0	0	2	2	0	2	0	0	0	0	9	1	1	1	6	1	3	1	1	1	7	3	5	3	1	1	3	1	1	2	1	5	1	1	1	7	1	1	6	1	1	1	0	4	2	4	6	1	1	1	1	0	0	3	0	2	8	5	4	0	1	0	0	0	0	1	1	2	1	0	1	3	3	1	1	0	3	1	2	1	1	8	1	6	1	0	3	0	2	2	0	2	1	4	4	4	1	7	1	2	1	2	2	1	1	5	2	2	0	7	1	1	1	2	2	2	2	1	2	0	2	1	1	1	4	3	6	5	1	1	1	1	2	2	0	2	7	1	3	1	2	1	5	3	6	1	4	1	1	1	1	1	1	3	1	1	2	4	1	2	1	1	1	4	1	1	1	1	5	7	3	1	1	1	1	2	1	5	2	5	6	1	1	3	1	1	5	1	1	5	1	1	5	4	1	5	1	1	3	1	1	3	6	1	4	2	1	6	2	2	1	2	1	1	3	1	7	2	1	3	2	2	8	5	1	4	5	1	2	1	1	1	1	1	2	1	1	1	1	2	3	1	5	1	3	1	1	1	1	4	7	3	2	3	2	2	0	0	1	3	3	0	1	0	0	2	3	3	2	0	4	0	0	9	0	0	5	7	0	2	0	0	0	6	9	5	6	3	0	0	0	0	0	0	0	0	2	0	4	2	0	4	4	0	2	0	2	1	1	0	1	1	1	1	2	0	3	2	4	4	1	3	3	1	2	2	1	2	2	0	2	1	1	1	2	2	2	2	0	2	0	0	0	0	0	0	1	1	1	1	4	2	2	2	1	2	7	2	2	2	2	2	3	3	2	6	3	2	1	3	1	2	2	2	2	2	2	6	5	2	5	5	1	1	1	1	2	1	1	5	5	2	6	13	8	5	7	2	3	2	1	1	1	1	43	25	45	39	44	32	0	14	13	0	3	1	2	0	0	0	1	5	6	0	0	0	1	2	1	2	1	5	1	20	5	10	7	7	8	1	2	0	0	0	0	1	3	3	0	0	1	3	4	3	4	3	5	5	0	0	0	0	0	0	0	10	1	1	1	1	2	1	1	1	1	0	1	1	1	0	1	1	2	1	1	3	0	1	3	1	4	1	3	2	0	0	2	2	0	0	1	5	25	3	8	3	3	18	3	1	9	3	5	0	0	1	0	4	0	2	0	3	0	0	0	0	0	0	4	0	0	0	0	3	2	0	0	0	0	0	0	1	0	0	1	0	0	1	0	1	0	3	7	10	27	6	0	10	11	7	0	2	0	0	6	0	0	0	31	31	1	16	0	5	0	0	0	0	0	1	0	3	0	3	2	4	5	8	0	0	22	26	39	10	6	20	0	0	10	16	4	40	0	1	0	0	2	0	0	0	2	0	0	0	0	0	3	0	17	11	29	24	13	20	2	5	1	2
PPP1R8	1008	1000	1025	913	946	888	1028	841	908	851	627	674	720	599	501	553	412	881	860	1014	982	978	1085	1058	987	960	572	745	721	765	700	751	691	668	1170	944	969	978	1043	1004	880	984	926	896	1008	1037	1064	1174	1136	1012	1111	1102	1259	1226	1098	1146	1201	1166	1136	1194	825	1183	1372	1259	1312	1294	1245	1148	1188	1209	1469	1392	1410	1287	1247	1284	1239	1187	1202	1181	1126	1085	1007	1049	1064	980	990	1036	718	1212	1435	1302	1514	1189	962	984	1483	1342	1244	1284	1580	1429	1474	1461	1116	1094	1085	1141	1244	1284	928	996	1133	949	955	940	1074	1092	1292	1295	1309	1363	1195	1339	1157	1235	1104	805	1019	948	1152	991	1204	1078	1431	1326	1139	968	1798	2093	1115	908	1339	3080	1335	1061	630	646	676	888	839	840	478	473	521	1011	886	972	1033	873	797	982	963	951	655	709	649	911	955	941	1820	1203	1125	1423	1500	1444	1514	1538	1459	1591	1476	1432	1264	1385	1219	1228	1364	1344	1407	1420	1456	1423	1740	1732	1753	1630	1590	1502	1202	1305	1308	1598	1528	1325	1325	1222	1452	1229	1185	1297	1217	1040	1053	1454	996	1473	1690	1499	1704	1504	1638	1700	1952	1494	1528	1585	1559	1594	1505	1052	886	1551	1544	1659	1445	1384	1451	1453	1436	1464	1689	1770	1257	1064	976	1044	1739	1526	1726	1269	1345	1410	1148	1410	1298	1131	1206	1094	1463	1324	1374	1389	1433	1303	1615	1344	1366	1590	1297	1074	1121	1116	1080	1138	1048	1013	1087	1099	1180	982	1154	1020	1122	1110	1097	1078	1096	1106	1047	1080	1238	1273	1082	1217	1090	1083	1121	1267	1131	1322	1258	1110	1056	1110	1256	1243	1073	1110	1212	1200	1219	1245	1239	1237	1358	1221	1190	1209	1145	1161	1246	1119	1167	731	754	1138	1443	1433	897	992	1008	1019	967	838	776	1007	686	1052	821	930	1331	1235	1349	1194	1360	1113	1370	1232	1179	1229	1278	1189	876	860	864	1024	1642	1603	1745	1138	1428	1171	1235	1131	1248	1265	1341	1187	1140	1134	1204	1202	1405	1330	1351	1445	1112	1080	1176	1304	883	651	765	823	1553	1437	1597	1759	1078	1026	1141	1195	1326	1156	1330	1399	691	667	604	678	706	920	820	669	693	767	800	559	536	572	528	614	826	714	838	850	810	1132	765	646	689	939	782	688	683	529	686	836	1033	917	750	718	796	649	748	838	841	711	931	1189	586	982	698	762	937	1069	763	747	736	801	812	1228	701	729	953	854	949	1295	661	621	948	902	1115	1258	844	628	774	842	933	1117	731	592	879	809	912	882	992	626	822	845	998	1313	914	636	818	1000	1092	1057	737	684	854	843	1516	882	590	857	710	887	784	1147	731	873	946	1027	1190	768	417	910	942	1209	1643	821	1051	850	751	690	751	924	1212	1090	933	972	1076	931	779	1088	837	725	808	733	1012	1147	1200	1190	1108	852	1073	1030	1151	986	996	816	1354	1395	1250	1329	902	876	934	1002	735	1224	974	1056	1053	1091	1023	990	1089	1157	953	1176	781	786	1761	1829	1790	1693	1836	1942	1798	1844	1825	1765	1896	1832	1044	1065	1054	773	864	862	718	878	880	761	700	925	952	955	937	919	918	978	986	966	1112	1454	1645	1270	1098	1094	1236	1215	1259	894	849	990	989	848	909	1004	1000	853	1034	1007	992	904	882	999	771	1172	1148	1052	1234	1346	1337	1198	1090	1218	1118	1165	1095	1062	1046	1066	847	867	852	898	902	803	818	835	676	611	461	634	1022	1041	848	1160	985	1071	1076	1009	1501	680	1955	995	1181	1054	517	699	1032	783	962	923	812	912	1261	1239	942	1293	1383	855	849	904	931	902	1106	1092	1452	597	655	1168	1148	1039	865	985	976	1144	871	850	971	891	925	1046	896	869	1034	648	0	0	702	1063	1688	1378	1084	1280	849	1001	374	723	1298	512	814	1488	1123	1665	1983	1209	949	1271	1000	1000	812	886	693	1099	1231	815	995	957	1056	661	703	1086	1205	759	858	384	680	1118	806	893	1085	766	881	650	1087	881	849	919	906	779	855	886	795	944	960	926	971	651	707	802	731	810	976	932	921	711	735	743	847	631	717	521	486	714	642	682	772	688	594	747	723	823	741	648	665	822	717	839	694	648	612	664	538	873	727	622	577	918	875	755	713	883	820	624	702	668	723	1138	693	1151	1069	1087	664	804	874	984	956	823	947	691	728	722	742	727	723	556	1404	1015	670	1262	1310	1165	1142	568	1331	879	1208	1167	1421	1347	168	303	303	641	817	648	552	614	560	724	764	426	633	579	800	742	1232	1190	1162	1149	907	671	910	922	877	885	949	907	886	853	977	986	774	1116	1000	1039	1083	1146	1230	773	840
THEMIS2	12	10	11	14	10	7	15	6	8	33	0	0	4	23	23	6	0	13	16	22	41	6	8	9	35	34	5	6	45	13	255	124	302	624	325	624	667	233	287	283	621	591	402	355	334	273	308	258	520	339	285	267	228	362	158	434	117	211	189	177	343	339	160	165	195	112	171	223	90	117	268	265	286	236	245	250	221	248	240	294	290	264	444	463	444	323	346	305	649	443	74	134	159	1865	342	330	574	108	122	138	371	636	614	613	281	298	130	114	122	138	92	97	964	1285	246	248	42	35	392	314	415	309	254	265	453	382	316	132	112	77	328	13	64	47	208	172	149	151	4337	4624	126	160	158	599	101	120	757	777	793	1913	1858	1992	636	638	597	1566	1462	1538	19741	18914	19250	20331	20980	20743	12271	11830	11507	15091	14810	15073	140	51	370	113	106	102	100	103	179	191	220	21	446	21	330	369	95	93	107	63	60	64	294	294	326	12	20	9	255	380	259	1218	1078	1169	1397	1450	1573	811	730	930	1031	830	973	218	210	1074	1429	1354	1539	1269	1445	1279	1332	942	1032	956	931	1088	1280	113	258	264	348	412	305	311	384	444	187	480	315	25	324	504	241	125	967	2137	990	697	1724	1958	1578	1476	1681	1245	1057	1096	1832	1995	1536	1221	1748	1791	2198	1080	1550	963	1268	1625	1633	1909	1970	1798	1703	1961	1936	2064	1896	1979	1753	1667	1850	1746	1722	1734	1728	1547	1669	1483	1091	1325	1246	1035	1123	1728	1206	1220	1131	1277	1339	1007	1182	1238	1573	1055	1194	1671	1354	1325	1306	1109	1462	1408	1500	1148	1193	1349	1367	1152	1231	1182	1144	1031	1254	1993	1514	572	1417	981	984	928	1452	889	841	1393	989	1028	1134	1107	1420	1229	1241	1461	14619	13385	13930	12237	15269	15465	14525	12896	10082	10470	10839	10545	3084	3074	2742	2215	2494	2079	2017	2165	2383	2169	2366	2102	1717	1627	1513	1770	13876	11492	11818	12263	13223	11878	11662	13493	11553	11981	9516	10737	1732	1507	1613	1813	1653	1606	1573	1794	1533	1439	1713	1674	11678	635	11677	991	828	1689	9458	1155	10868	1901	1773	12216	13944	1443	1499	1345	10443	12005	2113	1759	2030	3019	10718	11296	1301	844	1194	8698	12383	3306	2076	2467	3727	12451	847	679	13079	1107	11030	13676	1614	1058	845	2884	10052	9959	764	1112	963	1487	10910	11126	751	981	806	1536	8809	13498	1790	1221	705	2250	9603	12754	2047	1145	1112	2855	8624	11335	1295	1156	899	2092	11251	11771	3342	1376	1237	2791	9136	8186	597	531	193	818	10545	10022	1998	992	863	9798	10930	1051	560	306	1142	10411	11700	1309	1238	914	11202	363	11459	1228	1021	855	1898	10537	12027	1087	651	310	648	2273	1535	3664	1602	1998	2446	1921	3521	2324	1753	3294	1332	1984	2472	1820	3055	2836	2407	1901	1469	886	1271	1661	1346	1250	1421	1879	468	1382	759	978	1037	1473	1098	1154	974	879	724	511	949	646	461	914	1376	1172	574	1182	616	1174	1370	1466	630	1948	1555	1664	1356	1594	1274	1581	1612	1369	1842	1322	1621	1159	2422	1696	1404	1067	1248	1091	1506	1058	1047	1398	1176	645	803	544	476	631	493	677	672	828	818	992	721	1744	1620	1258	1179	1159	1192	1544	1556	1018	1239	955	923	634	658	931	977	829	780	1240	886	1104	1026	1557	1623	1848	873	615	368	889	908	1356	2959	2820	2969	3560	3686	3954	2007	2054	2078	2226	1611	1354	924	1445	1264	1351	1071	1412	845	408	329	1189	1348	1252	859	1713	1756	1942	3482	22	2578	3563	3742	2879	1818	2473	1359	1511	1173	1371	1381	1679	859	1625	996	1089	1161	2449	340	842	1136	714	2827	1111	615	2427	2442	2170	1832	1539	1421	1923	1448	1315	1530	1786	1194	2305	1244	1266	2156	7308	0	0	1394	1835	1275	166	375	829	1026	978	1151	1650	1388	1352	1200	973	1325	1452	1023	1180	1355	1311	1593	1075	12849	10713	14229	10729	15099	11962	17700	12823	10636	16066	11614	10635	9080	10889	13271	14171	7102	12338	12313	7245	5623	3022	6773	5457	5842	3745	5638	8390	9360	12166	10893	6856	6122	10053	15702	25940	13664	27516	17166	15051	28172	10477	10160	20042	10508	6202	6859	10009	11679	5080	5504	7824	8513	5331	5576	9364	10292	6772	6497	10438	10458	6365	6486	9655	9538	7827	8089	11526	11931	5852	6136	9076	9082	6389	6575	9121	9262	6349	6590	11417	12309	7989	8650	10688	11820	5559	13361	9125	8327	18298	7820	24894	17585	3739	5934	5666	2565	4659	3544	7162	7958	5782	4003	6286	7793	7517	7523	7951	8790	7355	7672	8927	9217	7005	9680	9211	10155	10027	8805	9427	13469	14331	996	11822	17454	16428	41390	91105	17673	12195	13277	14266	15838	25327	19064	13251	6608	7510	11210	11732	13872	6433	423	419	460	369	385	410	50	35	36	202	265	277	187	203	175	40	57	24	64
RPA2	619	587	546	590	619	602	585	525	523	318	492	595	563	284	358	537	254	606	606	668	698	435	404	505	793	823	457	419	440	508	431	426	728	791	657	668	512	911	637	637	503	469	645	590	501	979	1066	956	931	844	735	907	794	764	735	608	742	705	650	983	1144	1544	896	711	777	952	1171	1345	840	624	1109	1083	1083	1025	903	1015	1056	1005	957	500	526	488	485	513	463	484	488	497	726	630	797	506	471	1350	622	624	1071	932	910	888	1191	1354	1307	1314	959	994	688	700	910	888	577	609	2729	2062	799	670	958	962	718	634	898	802	754	721	1370	1279	382	121	582	477	528	602	441	395	569	531	418	433	944	808	512	457	372	767	485	548	1224	1130	1101	1487	1339	1361	795	861	834	1337	1244	1278	1599	1628	1533	2025	2042	2049	1601	1612	1661	1711	1540	1638	741	584	609	955	896	981	910	930	945	1017	958	1167	964	1080	926	1025	872	827	876	872	809	871	1030	1060	1041	1130	1112	1100	957	970	936	1123	1194	1214	1026	1019	1094	1222	1228	1276	946	1135	961	578	288	1009	1132	1049	1255	964	1045	1095	1228	882	898	974	823	859	883	649	662	894	825	950	730	820	812	1044	923	1071	910	964	734	1704	1177	955	2150	2119	2064	1468	1975	2033	1603	2224	1513	1515	1410	1538	1854	1675	1737	2170	2104	1693	2189	1960	2128	2002	1650	1485	1539	1636	1692	1584	1540	1475	1261	1426	1410	1526	1649	1529	1514	1454	1601	1409	1366	1512	1618	1608	1595	1599	1620	1671	1547	1144	1155	1565	1678	1781	1701	1673	1577	1572	1492	1514	1514	1417	1387	1397	1545	1495	1792	1735	1789	1837	1612	1694	1669	1679	1691	1670	1700	1308	976	1441	2421	2079	1260	1377	1374	1311	1218	1049	1084	1446	1040	1418	1140	1192	1945	1804	1916	1841	1293	1162	1360	1078	1164	1038	1052	1063	1491	1249	1410	1351	3314	3321	3275	1696	2832	1708	1641	1713	2252	2143	2191	2044	2132	2075	1995	2126	1960	1768	1904	1809	1539	1429	1615	1753	1551	1456	1363	1554	2971	2749	3054	3167	1746	1672	1856	1831	2243	2159	2267	2294	716	1035	794	942	957	1714	782	1236	709	1418	1090	803	571	1474	1347	1375	929	589	1223	1186	1507	1867	899	626	1012	745	951	953	645	1062	1224	1147	1980	812	1033	1268	979	870	855	712	1188	1378	1272	1934	756	982	887	1126	962	1749	860	628	1412	1234	1185	2058	871	770	1182	1196	1017	1646	964	678	1136	1052	1067	1586	908	663	950	977	769	1596	606	572	1128	823	712	1338	1267	832	1157	1011	902	1880	1231	926	1312	1248	1041	1387	981	1013	915	683	1309	1496	974	1107	971	882	1400	1565	973	982	1099	880	1672	1060	656	882	729	660	1195	1255	775	1590	1310	964	1504	883	1434	1167	714	873	776	839	912	965	1218	1225	799	1117	1275	1202	1443	1464	1408	1314	1178	1367	1348	1156	1217	1495	2264	1927	2125	2310	1065	1133	1344	1102	1739	1070	1450	1417	1719	1542	1581	1510	1538	1443	1354	1355	643	1169	1572	1528	1668	1514	1644	1636	1608	1410	1670	1430	1783	1439	1492	1383	1419	1157	1224	1247	1173	1176	1172	1103	1020	948	1031	938	1022	1046	985	1117	1136	1114	652	382	485	1230	1253	1460	1590	1452	1480	1388	1327	1262	1300	861	1006	1140	999	1031	1354	1043	1430	1404	1363	1471	2458	2072	2073	1914	2615	2812	2147	2051	1974	1780	1494	1586	1501	1608	1517	1586	1170	1147	1147	937	907	791	683	715	718	662	973	649	1561	1663	1639	1121	1634	997	1080	1067	2616	648	1396	1050	1363	1891	1393	3960	1994	4007	2814	1798	2447	1707	1632	1620	1286	1681	1554	1477	1586	1533	1537	1567	1340	1353	1791	1238	1554	1624	1600	1534	1137	1355	1342	1427	1027	1056	1294	1048	1235	1405	1126	992	1433	1082	0	0	1346	1809	923	287	1721	1617	1594	1522	1690	1544	1797	1461	1490	1529	1901	1494	1277	1234	1771	1648	1818	1256	1412	1267	850	1785	1693	1274	719	1631	1660	1016	1746	1361	741	1365	1412	855	1005	2120	1490	1297	1330	1280	1862	1769	1549	1533	993	1065	1358	795	1958	1325	869	1082	924	931	1405	935	1111	1816	1157	891	844	998	1247	927	938	989	1030	882	921	642	863	848	919	986	959	683	854	754	872	937	985	993	910	766	971	848	910	868	842	693	777	1004	1067	960	892	1028	1076	1093	1234	995	1000	877	900	730	1621	925	794	2144	911	2061	1639	1396	1699	1492	1050	1287	1286	899	907	1077	903	940	1042	1526	722	847	453	1479	1435	1017	1444	643	1924	435	1273	1298	1170	1096	1276	1427	686	1245	942	1265	912	691	1210	1171	1213	979	1113	806	1264	1224	1618	1510	1432	1398	669	605	469	436	421	377	378	440	373	401	372	752	669	680	588	658	642	835	784	650	475
SMPDL3B	68	56	74	49	82	64	72	95	153	17	111	63	103	15	96	96	68	128	155	236	281	40	34	32	38	41	13	21	7	174	671	55	508	1	1	0	0	1	13	13	1	1	1	13	1	27	0	0	13	86	28	1	1	0	1	46	1	22	1	0	0	0	0	0	0	0	5	0	0	0	7	6	10	8	4	8	4	5	9	22	19	17	18	16	10	22	18	19	25	17	1	0	2	148	14	19	20	19	7	9	11	28	21	26	24	28	17	11	7	9	4	5	6	10	3	4	8	8	33	45	13	3	21	19	6	3	0	0	0	1	1	8	0	1	14	12	3	6	4	0	2	1	2	0	1	1	15	12	16	0	0	0	1	2	3	9	7	8	16	11	11	14	10	6	6	12	11	33	26	17	7	2	119	5	5	2	1	4	2	1	6	1	835	3	718	730	0	0	0	2	1	0	2	1	1	1	0	3	264	268	198	15	2	19	12	7	2	2	2	10	12	15	6	0	0	2	3	5	4	5	3	0	3	2	2	4	2	2	2	0	1	0	6	5	5	0	3	9	10	5	11	3	0	15	0	3	0	2	0	2	4	1	1	2	2	0	1	5	0	3	2	1	2	0	0	4	4	1	0	12	15	12	16	3	3	6	18	14	0	23	16	11	15	19	8	21	31	15	19	3	4	4	4	9	4	8	0	10	10	5	11	12	12	22	46	24	7	11	22	20	19	13	13	20	7	0	15	0	8	11	11	10	4	11	9	21	3	0	7	4	7	12	13	11	13	12	11	12	11	13	7	8	4	3	10	10	3	8	17	18	10	10	9	11	11	9	10	8	16	6	12	4	4	5	6	1	1	10	0	4	7	0	7	1	7	11	13	7	4	11	9	11	7	9	10	11	15	13	2	6	2	3	0	4	2	0	5	0	20	4	0	5	5	4	31	4	0	4	7	11	3	5	5	21	8	2	2	7	8	11	0	4	5	5	16	0	0	0	7	5	0	1	4	0	11	10	3	8	2	23	14	5	0	3	3	18	5	16	0	3	1	31	5	24	0	0	4	21	7	11	0	0	0	6	7	17	0	1	0	2	9	15	0	4	2	15	4	15	3	3	0	10	8	14	3	5	0	9	11	0	3	3	8	10	19	6	6	2	7	1	24	0	4	2	3	4	24	7	0	4	2	6	8	26	8	9	5	7	20	6	3	8	5	5	8	4	9	9	6	3	1	62	30	1	2	24	2	24	2	27	2	2	2	2	28	2	13	38	2	2	5	5	5	5	46	1	1	1	2	2	2	2	2	2	8	4	5	5	2	3	2	6	6	3	2	2	11	3	1	8	4	8	19	9	6	11	8	2	4	1	3	3	1	3	2	4	6	8	2	12	16	1	0	7	9	22	17	5	4	9	4	4	1	2	4	2	5	3	3	4	18	4	16	11	4	4	2	2	2	2	5	6	3	1	3	5	2	3	2	0	7	4	4	2	0	0	7	6	5	2	7	0	12	3	0	1	4	14	2	1	1	49	2	11	21	14	10	21	30	10	2	2	3	2	3	2	2	11	1	4	6	3	3	7	2	5	8	8	4	17	4	6	25	3	13	4	11	5	6	17	23	49	719	719	11	4	0	0	2	11	2	2	2	2	2	7	22	2	2	2	2	2	2	27	15	1	4	0	6	4	1	3	3	1	1	2	0	2	13	3	2	18	1	5	8	2	4	4	6	2	9	0	1	0	1	16	5	1	2	13	10	5	11	86	42	26	26	10	9	11	10	44	4	2	11	16	2	13	12	26	29	18	9	4	12	9	4	2	3	2	1	20	3	5	11	4	3	13	11	14	1	10	1	10	10	1	1	10	8	6	3	4	8	4	3	3	2	4	9	3	2	9	4	6	5	4	4	2	3	1	2	11	46	2	12	6	6	2	1	8	4	7	5	5	4	1	79	9	4	6	9	7	27	14	7	10	8	42	66	39	13	9	2	0	2	8	13	6	0	0	2	3	0	13	0	0	0	2	2	1	5	17	1	8	1	0	5
XKR8	174	171	175	179	184	194	201	167	201	204	226	183	227	126	145	172	53	269	307	408	435	139	135	147	278	273	223	202	298	582	504	621	411	196	360	171	277	190	126	171	138	252	240	282	287	247	261	289	272	227	193	153	217	208	74	263	264	154	152	418	463	417	217	211	252	377	457	521	269	214	382	417	363	333	299	343	310	282	322	277	318	295	216	243	231	211	208	218	275	252	223	649	683	326	277	272	337	404	393	390	330	249	238	253	258	235	283	277	393	390	276	243	214	170	298	266	307	394	397	330	179	179	323	322	278	213	369	108	423	238	332	139	365	397	358	370	232	282	283	361	89	437	465	533	387	459	173	159	162	192	229	205	76	71	73	154	135	125	453	387	371	403	373	424	490	453	438	658	707	688	252	374	273	144	165	160	169	151	153	149	172	195	219	177	220	216	135	139	128	123	126	138	163	184	178	178	193	167	171	169	163	146	285	191	188	168	207	256	247	238	304	215	192	251	269	115	124	147	154	139	141	196	147	194	199	200	158	149	131	225	344	160	121	158	146	120	149	196	300	275	280	199	818	269	0	0	177	347	275	309	374	387	285	413	333	323	294	290	472	400	340	365	418	333	388	274	288	278	309	368	356	304	379	301	356	390	371	337	338	328	295	284	342	321	284	307	294	294	318	297	330	336	319	297	275	400	353	359	310	343	283	287	359	263	258	324	277	318	261	339	329	302	300	304	306	322	337	261	307	309	380	342	312	146	140	280	399	250	264	289	310	317	302	237	231	342	207	312	207	238	363	369	360	324	628	760	529	620	1002	1271	1200	950	487	488	441	480	538	468	504	342	483	345	394	349	371	320	375	325	254	257	242	261	569	460	370	397	966	833	615	779	516	579	444	502	407	371	371	396	265	242	206	244	255	237	301	281	604	100	701	184	121	294	513	295	646	195	182	499	580	142	122	139	496	788	249	171	187	329	846	965	210	161	212	348	835	211	187	200	313	658	221	170	348	180	314	743	261	185	191	316	662	642	209	212	165	354	493	1042	205	205	188	409	536	692	188	198	166	411	608	598	200	166	202	413	602	602	130	163	140	388	610	757	206	178	146	257	624	583	219	179	155	392	750	732	237	179	189	943	888	145	199	136	376	791	821	201	187	131	668	138	939	129	152	129	313	590	511	147	109	111	196	299	251	350	205	160	329	167	289	166	163	228	241	181	147	213	282	207	188	258	292	452	414	618	368	74	322	214	513	40	313	38	586	467	564	471	125	186	106	144	261	435	250	465	423	556	428	451	79	257	242	164	358	325	234	205	223	231	210	228	214	222	222	215	228	207	334	256	256	183	237	225	260	190	170	245	201	260	290	284	262	275	230	238	236	252	176	151	173	305	328	175	235	210	213	220	231	187	203	173	208	194	188	166	345	170	329	293	279	292	271	289	253	297	165	188	234	233	199	270	108	76	92	126	191	138	166	163	189	152	81	138	85	96	104	99	112	112	196	165	185	190	205	222	204	185	398	355	372	12	176	517	885	646	310	373	416	419	359	281	399	384	328	138	347	223	125	283	167	165	351	235	290	279	608	321	313	293	167	345	321	272	222	217	323	213	326	238	233	201	194	503	0	0	203	204	420	217	215	196	295	129	240	307	319	320	354	199	204	199	373	197	368	309	241	214	805	738	556	587	868	647	838	704	814	472	456	595	833	496	635	430	306	471	1604	547	473	304	373	292	479	508	516	560	626	1115	1448	615	586	563	615	593	545	704	1082	808	868	454	690	515	502	480	473	478	522	451	524	339	418	517	473	417	405	457	361	536	409	446	484	540	505	383	548	328	462	575	543	484	488	492	477	464	341	641	519	472	434	658	637	486	512	334	657	270	190	620	190	436	576	492	1461	1230	410	388	368	489	462	395	510	548	543	688	130	297	505	537	249	417	352	394	355	647	384	409	285	412	609	558	285	398	395	246	760	2062	300	367	353	310	370	531	376	411	447	438	218	320	421	519	208	213	217	195	177	213	282	283	264	147	184	210	156	149	123	696	610	497	389
EYA3	902	802	906	790	865	850	836	785	838	1760	1664	1330	1847	860	941	1151	786	1565	1549	2149	2499	689	640	635	1248	1166	1532	1936	1216	1433	2511	1580	902	737	907	663	728	896	731	882	793	800	736	767	812	747	957	732	737	841	1219	1051	1082	1030	1132	1070	912	856	1250	1445	1474	1495	1292	1206	1409	1523	1539	1468	1203	1037	1051	1012	1083	1088	941	1101	1093	1036	1067	1312	1312	1343	1338	1397	1302	1315	1351	1316	864	457	1327	1115	919	1100	619	598	891	1210	974	895	720	725	690	719	669	588	1164	1068	974	895	1085	1136	853	795	862	769	709	563	1294	1146	894	935	1059	1231	692	657	2476	2160	855	1088	2184	912	1676	1504	1895	2007	684	767	547	578	728	597	582	996	669	614	509	474	523	514	511	475	554	592	613	948	897	842	705	683	768	732	819	870	1171	1075	1151	1027	1127	1024	5452	665	1048	806	873	827	816	795	889	878	904	1064	691	1133	712	704	725	712	687	767	805	715	828	874	829	1200	1248	1133	643	737	722	1592	1317	1555	1245	1089	1562	1736	1090	1508	1090	1095	1384	1084	1041	1488	1734	1962	1908	1684	1567	1993	1844	1042	937	825	946	813	837	878	1019	718	852	967	634	712	810	752	706	801	864	779	743	493	637	678	784	831	640	519	857	1069	640	860	777	801	479	828	988	1051	870	881	995	948	725	895	1096	946	724	625	635	709	688	732	812	829	837	848	800	757	821	762	758	740	777	693	679	718	772	725	601	733	669	741	681	801	763	685	649	744	708	770	709	711	743	654	741	819	725	724	781	841	664	663	725	652	655	662	652	636	687	658	619	748	514	848	615	597	587	627	736	487	482	428	478	472	445	574	470	547	858	738	807	783	816	752	835	773	964	1089	998	855	1437	1356	1529	1389	1021	1156	1096	801	983	732	784	704	805	736	713	687	591	620	592	663	736	752	786	711	904	804	869	886	1076	1170	1042	1168	1062	944	1134	1138	663	679	750	718	742	691	672	740	1018	737	631	799	779	1081	944	754	660	844	818	614	523	625	600	658	811	637	725	877	718	1043	875	766	783	752	861	737	743	795	659	744	910	689	672	568	1171	783	1022	685	815	662	680	1203	711	969	854	701	776	1159	773	567	652	644	691	946	784	684	712	744	795	986	877	657	716	705	709	817	831	703	724	759	739	1027	670	554	754	690	540	741	714	591	657	632	777	911	760	663	810	679	712	975	838	784	722	677	990	843	779	886	749	700	698	1032	668	716	871	755	858	702	659	774	802	830	1055	745	534	704	773	663	730	559	734	582	544	557	561	559	642	565	793	682	618	676	661	632	813	768	678	699	720	792	626	900	727	676	902	811	943	848	633	810	669	647	718	613	563	719	641	729	777	795	946	870	853	880	3650	671	700	589	738	652	646	596	621	603	691	605	695	618	707	677	710	487	645	558	544	628	640	750	681	664	659	658	531	546	560	652	708	712	543	558	607	669	637	590	527	535	394	831	806	644	738	407	814	1192	1159	887	874	786	886	845	793	801	896	893	1211	1191	1509	1243	1714	924	1416	1183	838	857	821	712	717	660	596	619	596	722	884	975	484	464	352	510	626	415	1177	1004	1014	2635	1081	3195	1954	3140	786	1346	860	446	218	1770	547	727	961	812	819	748	694	873	380	695	1024	789	462	787	880	742	707	712	1104	911	520	425	281	811	805	643	680	850	712	668	794	611	849	627	807	713	736	836	603	513	0	0	453	916	1137	1725	903	687	675	847	618	855	855	761	785	570	496	730	484	693	807	796	567	817	629	741	700	1433	1241	918	1030	693	717	704	862	1174	2439	782	755	834	933	930	509	637	1000	1077	1261	1132	929	900	497	694	571	488	443	547	676	859	1200	1281	881	1279	876	599	1028	1118	1200	1219	842	1033	1221	917	864	1111	1086	702	714	1161	1128	854	947	865	941	749	672	1036	1053	782	772	926	833	800	777	845	957	543	521	751	911	583	615	1309	1280	883	893	1360	1389	831	872	1879	830	2008	1543	1107	1556	824	778	1606	933	668	827	936	917	2813	2462	1559	1533	2451	1260	297	537	956	455	904	984	1041	1453	453	1512	499	1651	1408	1652	1907	1335	1081	1480	1411	1047	1233	929	651	1315	769	784	958	717	820	892	834	1030	967	1285	1189	1515	1008	702	619	660	761	759	783	761	768	758	1001	907	974	989	1020	1074	765	796	858	785
SPCS2P4	749	659	762	710	725	753	778	725	719	585	494	816	834	618	516	602	693	429	474	670	620	709	669	678	703	720	606	746	345	491	226	618	685	519	824	570	633	740	642	769	393	497	667	616	507	597	710	580	694	666	837	929	1004	870	783	935	723	693	733	1214	1370	1492	1084	824	884	844	942	1124	814	738	805	770	789	762	749	780	714	738	714	802	795	814	776	741	806	790	773	823	1140	1291	940	584	479	1161	658	685	742	800	788	841	784	693	661	700	886	876	414	534	788	841	792	741	508	499	511	471	562	379	609	673	442	555	772	601	1017	1015	1076	951	362	417	391	8715	277	463	1399	1280	1416	1121	239	170	197	290	279	484	423	486	555	528	471	341	404	350	341	338	337	234	247	230	320	475	381	524	298	588	282	312	319	378	403	316	943	373	729	1015	1007	942	976	990	1026	1089	1071	809	907	784	869	833	1038	1099	1017	998	1006	1064	1283	1272	1301	1050	1000	995	850	923	881	389	286	258	334	251	367	432	237	447	650	446	362	95	183	284	225	224	361	272	310	204	187	355	413	386	330	428	350	434	245	477	475	317	480	716	437	571	361	505	331	1239	716	732	916	1435	1124	619	622	603	467	569	748	481	363	718	694	427	527	468	449	415	515	463	466	465	607	545	521	716	636	702	722	707	898	936	1169	963	822	679	658	677	714	626	734	713	766	687	582	527	604	554	505	538	761	1408	1237	653	665	635	643	503	557	534	547	616	691	822	841	776	769	583	505	520	533	515	505	512	596	482	515	529	443	393	345	853	546	498	310	341	327	359	318	327	317	376	262	322	327	308	489	530	520	530	637	671	730	728	854	805	795	783	910	709	824	951	718	820	722	491	674	473	551	536	479	553	547	445	607	619	724	645	810	783	889	879	856	800	1038	1013	767	749	983	855	774	746	778	781	515	489	559	562	556	484	516	535	710	460	778	423	436	528	859	567	792	482	414	477	858	454	467	452	603	840	502	461	521	551	619	765	420	276	344	601	848	411	529	534	728	822	435	456	827	279	753	905	425	525	582	679	847	666	370	583	460	573	344	679	409	516	493	664	563	774	458	488	344	651	601	718	444	457	492	537	634	879	336	374	346	522	733	730	429	393	350	598	730	833	396	509	474	738	688	826	396	416	447	736	785	339	400	279	536	868	796	405	291	250	529	604	804	455	385	349	598	564	670	361	389	394	695	480	430	541	555	429	457	384	475	495	391	454	382	449	440	457	504	460	371	467	461	271	421	459	476	513	441	393	667	505	546	566	921	809	867	889	405	385	419	495	663	611	598	764	465	399	456	476	653	491	412	487	490	166	345	499	313	435	314	457	339	426	334	430	350	418	357	317	291	328	322	304	341	306	325	386	346	374	366	400	346	355	337	346	344	308	233	160	193	502	511	444	476	555	488	426	429	496	482	399	409	715	583	431	335	440	485	451	407	383	725	595	817	626	1495	1506	2012	886	1595	900	379	385	381	447	430	437	325	302	326	438	440	430	428	289	373	289	543	350	594	572	660	542	608	516	492	564	660	398	378	261	483	568	480	526	425	539	425	440	452	534	631	869	208	744	439	465	377	358	332	324	1137	880	159	331	442	500	490	438	420	480	489	512	245	369	361	275	442	388	487	417	524	1018	0	0	281	144	307	208	385	694	449	277	473	417	898	476	372	640	514	618	836	886	309	233	568	397	869	822	805	855	918	1027	891	775	982	592	820	859	720	902	796	962	983	1005	345	990	1084	827	303	321	1041	708	863	997	917	318	337	967	864	916	808	777	823	310	272	215	343	877	996	878	878	938	1054	543	553	1011	1118	665	743	881	999	740	726	575	723	633	665	670	813	648	679	774	698	597	625	735	900	575	596	701	706	461	489	929	933	526	541	768	723	471	493	757	1858	1059	851	2464	1041	2531	1782	813	768	781	963	884	795	567	520	891	862	529	1177	642	388	801	368	458	481	680	770	656	581	892	698	702	730	918	1091	956	697	719	637	726	812	904	702	1022	964	752	927	742	700	956	1488	1699	1055	1095	468	672	487	469	518	541	522	558	456	444	413	333	332	443	547	352	428	564	619	437	451
RP5-1053E7.3	4	8	8	8	12	9	4	15	8	13	6	8	6	0	0	0	15	14	16	10	11	22	20	20	5	9	2	2	4	11	0	1	0	2	0	0	4	2	0	2	4	0	0	11	0	0	0	9	0	0	0	5	3	9	0	0	3	0	0	20	19	1	7	12	1	8	8	1	5	8	19	27	32	21	19	24	21	28	24	35	40	40	27	29	31	36	34	38	6	24	38	34	18	41	47	38	10	33	33	27	13	30	33	31	35	30	39	33	33	27	55	53	42	12	9	1	3	7	16	19	11	8	17	19	53	17	3	3	27	30	4	81	2	6	2	2	6	8	27	30	3	2	11	173	3	4	3	3	3	26	6	6	10	10	2	10	2	10	38	37	52	47	61	62	33	44	56	95	108	75	6	8	81	67	61	64	54	47	47	41	75	56	71	48	60	61	46	63	60	77	65	40	54	63	36	96	91	58	36	58	47	56	68	73	54	67	66	55	40	74	57	57	78	90	18	80	22	63	49	67	69	82	52	78	67	75	69	62	85	74	75	52	72	73	68	60	76	42	43	77	46	30	9	0	3	0	0	38	32	8	78	31	19	66	44	34	24	42	45	38	29	54	40	39	41	21	24	8	36	22	29	12	24	25	30	30	29	22	49	33	17	16	25	16	25	27	17	16	32	29	26	23	35	35	39	14	33	37	20	17	27	29	30	21	21	26	16	18	22	23	12	28	29	23	21	20	19	15	30	27	29	23	29	31	22	10	15	15	17	22	22	18	18	14	13	20	18	20	15	15	12	5	11	14	23	25	31	11	35	32	31	40	201	155	219	114	56	12	26	33	13	6	17	14	8	14	5	8	0	4	9	6	18	24	32	21	29	42	33	13	67	89	107	109	38	36	22	50	12	21	10	16	12	7	11	20	30	9	45	15	8	4	63	3	70	9	8	43	14	5	4	8	48	34	7	17	20	26	15	42	8	17	6	11	30	9	17	3	20	45	14	22	76	24	32	57	8	6	21	9	17	34	9	17	20	3	40	33	12	7	13	20	21	41	6	8	33	3	15	51	7	12	26	36	60	28	9	11	21	13	25	59	16	14	30	10	37	65	6	8	2	29	33	57	8	24	18	9	1	5	17	8	24	19	11	29	20	18	53	12	27	13	4	4	2	30	51	1	21	21	13	30	21	32	19	23	20	27	24	28	27	26	30	24	27	36	36	18	31	15	44	40	33	0	11	35	36	17	28	42	14	14	30	28	29	39	7	33	29	14	18	20	0	20	25	57	32	25	16	11	25	10	8	2	21	20	32	16	16	18	33	22	31	14	28	14	22	24	26	18	24	22	16	18	25	14	19	17	19	19	26	27	25	21	22	22	49	71	67	5	6	0	1	2	2	9	8	6	7	2	21	20	19	27	31	41	16	28	33	52	6	9	3	5	14	6	13	5	14	9	62	65	64	51	65	59	81	71	75	1	1	1	1	1	1	1	8	1	9	12	6	10	10	11	7	10	17	4	5	635	6	8	12	47	30	38	45	39	10	3	14	22	11	1	15	15	32	24	25	22	18	13	16	5	8	2	2	3	1	4	1	1	2	0	2	1	2	1	2	1	13	277	0	0	32	62	7	13	13	7	12	56	8	11	40	21	21	18	16	17	22	1	12	31	11	10	28	84	62	160	87	21	117	80	86	18	53	63	164	30	70	32	13	34	8	16	26	20	14	11	20	14	19	13	5	5	11	10	10	36	82	328	36	120	53	33	171	42	41	330	38	24	23	68	72	28	42	17	15	23	15	32	44	7	14	29	27	11	22	36	27	13	33	51	63	14	19	17	28	36	40	16	8	101	132	92	83	70	94	80	77	48	4	27	31	3	19	2	4	42	38	32	41	33	25	66	87	94	83	68	93	98	55	61	120	198	129	162	75	89	61	47	75	80	89	78	33	30	14	66	34	69	27	14	43	147	136	53	68	35	66	132	80	101	64	60	30	11	39	44	50	30	48	51	23	26	22	15	22	19	11	10	23	4	5	7	1
PTAFR	3	4	6	8	4	8	4	5	5	6	6	13	0	6	0	12	15	2	2	1	1	2	3	3	5	8	11	3	7	0	57	24	163	52	37	8	18	17	0	21	22	17	32	56	13	9	12	8	0	4	15	0	0	12	9	0	0	1	12	0	0	4	0	12	7	7	11	15	10	7	24	22	13	84	97	93	52	57	48	23	12	18	152	146	162	172	135	144	9	15	12	1	3	65	2	0	149	10	21	16	26	203	208	209	198	180	17	7	21	16	10	11	662	894	8	5	11	4	20	25	18	16	10	24	105	89	0	11	9	5	15	51	11	0	17	11	14	9	203	167	7	18	11	51	10	12	49	61	44	84	94	83	41	42	42	104	102	107	5886	6127	5894	6924	6866	6768	7989	7969	7451	10056	9872	10015	37	14	125	0	1	1	0	5	2	1	2	1	2	1	1	2	1	1	1	6	5	1	2	1	6	0	0	0	0	1	1	11	5	15	4	7	9	25	2	12	0	5	6	0	0	2	5	11	4	5	3	13	3	0	4	15	6	6	2	8	2	3	6	12	10	2	10	20	14	18	18	4	15	29	26	6	50	102	382	1355	245	411	856	538	623	606	750	643	313	870	127	234	497	1269	154	976	613	1006	309	131	118	130	145	136	111	102	68	125	142	169	176	137	149	140	164	124	128	142	156	131	115	98	87	120	100	61	95	109	99	127	94	182	186	158	177	171	154	190	143	162	170	176	93	68	74	93	104	65	73	90	81	70	80	25	59	101	144	110	24	40	36	51	38	22	26	32	38	21	29	38	186	152	172	140	2854	2374	2096	2685	10710	10700	10520	10397	9396	9099	8706	8958	266	94	106	192	295	251	133	263	49	58	41	33	41	36	41	55	1713	1944	1651	1694	12354	13765	9796	11931	10837	11606	9776	11710	249	288	124	83	179	226	170	227	49	43	44	60	10949	55	12069	74	52	74	8853	78	10884	57	184	4245	7512	64	60	31	8576	12877	91	103	91	105	13751	12476	91	70	48	6765	18287	287	92	104	93	19986	249	466	8643	294	8629	19688	83	45	86	96	12179	8957	54	69	90	110	4404	8836	52	64	55	50	9175	12771	91	71	83	64	8137	8639	69	88	62	442	10111	15121	51	81	76	164	8623	10417	108	77	48	290	10230	12851	103	81	104	72	11007	11946	110	38	59	12618	15207	66	88	61	212	12659	10897	93	94	93	6414	1	10443	73	95	113	64	10872	15476	110	70	74	142	168	142	111	104	143	154	137	139	386	76	132	96	112	203	106	110	118	183	105	88	86	305	261	57	113	5	57	113	185	149	346	197	528	365	268	53	62	165	5	146	12	396	13	244	59	147	157	121	6	6	6	453	14	289	100	66	203	75	111	744	133	841	172	306	127	52	41	18	18	35	68	77	65	85	52	41	46	48	40	45	69	55	61	66	71	85	97	139	21	7	39	56	331	447	10	15	11	7	36	15	22	36	30	31	10	31	63	22	22	173	92	114	99	42	77	38	52	52	53	270	260	256	367	378	366	132	148	139	527	544	181	599	757	658	779	389	714	166	131	100	1081	226	1056	783	757	107	7	284	70	403	15	932	401	834	666	557	552	387	586	283	237	17	437	256	41	58	40	52	61	197	58	124	10	10	172	186	256	26	70	43	61	10	26	57	24	39	36	31	25	441	377	0	0	112	26	124	4	34	525	219	25	244	233	23	116	142	143	28	218	54	120	23	21	255	76	12596	11791	13951	20593	13917	16447	15183	14801	14207	10879	11437	19045	23601	12877	12996	11307	9605	14470	2067	4226	13967	31302	9695	13798	8296	24039	1510	8765	8777	4302	2515	12918	9436	10433	11955	10643	10869	14048	12475	8001	7365	17853	16840	17138	20856	7912	8572	6306	7073	8506	9260	7890	8295	6198	6502	5916	6150	9227	9577	8584	9422	6584	6545	6824	7362	5080	5747	5599	6176	7147	8220	7767	8031	5536	5800	7510	7762	6903	7036	6790	7070	5856	6077	6119	6520	14976	10700	32362	14051	28229	28280	22914	10648	20401	21426	13443	12733	20174	15822	11727	12363	9513	8993	10553	6582	2440	7631	7243	5083	6841	8793	6279	16117	2247	15058	4927	11714	13814	14242	14745	10418	13067	675	6420	8944	11449	13338	23816	5964	7802	7506	4178	11427	9858	7006	7970	8789	10309	15409	15562	15277	21337	1	4	4	0	5	1	2	4	4	0	14	0	13	29	2	36	37	2	4
DNAJC8	1617	1526	1559	1566	1432	1563	1612	1506	1412	801	1123	887	1014	1039	972	766	926	1098	1245	1209	1418	1682	1626	1809	1763	1858	2360	2316	1615	1465	1274	1910	2369	2237	2191	2100	1903	2182	1980	2290	1755	1853	1998	1696	1975	2096	2193	2213	2201	2422	2502	1894	2250	2177	2604	2167	2379	2074	2268	3244	2905	3127	2460	2529	2450	2686	3017	3169	2343	1983	2036	2041	2031	2024	1949	1984	1917	1901	1826	1735	1761	1740	1860	1813	1666	1799	1739	1847	2336	2564	1730	2022	2018	2197	1940	1922	2498	2253	2322	2248	2221	1817	1870	1904	1744	1911	1656	1577	2322	2248	2148	2256	1758	1593	1579	1463	1225	1237	2903	2023	2279	2556	1870	1961	1769	1391	4619	2596	2080	1817	1165	2345	910	919	1338	1402	976	1127	2653	2510	1328	1347	944	3572	1564	1681	1359	1402	1208	1549	1589	1478	982	1043	1005	1106	1083	1025	1374	1253	1426	2213	2400	2386	1160	1120	1120	1229	1298	1297	1216	1465	2086	1830	1862	1760	1788	1811	1706	1725	1720	2074	1797	1955	1819	1723	1823	1726	1757	1735	1757	1762	1817	2014	1998	2136	2151	1989	1657	1804	1775	2033	1698	1986	2413	1681	1734	2113	2006	1884	1466	1761	1614	2017	1822	1343	1558	1543	1774	1401	1569	1524	1676	1667	1714	1708	1709	1586	1827	1980	1976	1670	1741	1982	1629	1623	1690	1660	1334	1782	1622	2658	2381	3613	2715	2424	4646	1925	1708	1513	1672	1599	1472	1541	1618	1453	1513	1316	1888	1730	1678	1709	1712	1620	1862	1804	1799	1876	1556	1468	1395	1410	1347	1355	1244	1219	1185	1344	1344	1380	1441	1315	1509	1480	1489	1436	1521	1552	1480	1468	1741	1560	1464	1592	1558	1299	1335	1555	1468	1650	1502	1534	1424	1305	1345	1291	1369	1286	1244	1300	1309	1253	1600	1724	1619	1700	1648	1581	1528	1624	1666	1758	1583	1351	1489	1909	2463	2572	1123	1040	1086	1044	1108	1064	1052	1003	997	1027	1030	987	1575	1486	1567	1533	1735	1680	1637	1670	1784	1964	1801	1770	2300	1939	2128	2428	1732	1919	1857	1328	1589	1299	1302	1248	1502	1694	1463	1370	1543	1514	1569	1552	1714	1705	1703	1766	1632	1715	1724	1858	1396	1299	1371	1417	1680	1773	1902	2037	1256	1182	1247	1239	1603	1478	1610	1640	1802	1049	1760	1064	941	1206	1703	1319	1474	1432	1205	1412	1675	1286	1336	1264	1786	1613	1259	1238	1497	1415	1424	1508	1527	1279	1286	1006	1748	1133	1284	1258	1410	1469	1219	1367	1325	1056	1325	1759	1062	1336	1277	1816	1558	2356	1093	1355	1117	1541	1570	1626	1261	1326	1126	1555	1871	1720	1474	1605	1357	1745	1585	1466	1505	1465	1448	1518	1806	1253	1339	1434	1145	1639	1565	1464	1372	1242	1134	1312	2208	1743	1360	1339	1239	1935	1765	1542	1286	1201	1302	2587	1907	1234	1469	1247	1675	2144	1866	1183	1136	1029	1791	1326	1646	1282	1472	1241	1212	1403	1827	1561	1350	1368	1930	1280	1050	1259	1328	1188	1308	1217	1293	1358	1112	1145	1165	1225	1325	1306	1297	1292	1189	1253	1428	1242	1390	1590	1801	1555	1610	1636	1477	1551	1628	1500	1662	1679	1884	1720	1534	1490	1548	1612	1546	1416	1340	1437	1461	1500	1379	1410	1660	1786	1706	1889	2844	1756	2315	2102	2097	2039	2386	2296	2150	2121	2166	2087	2482	2258	1293	1312	1254	1072	1128	1072	1174	1155	1107	1007	1006	914	931	870	964	914	931	934	934	920	1554	1626	1841	1203	1170	1679	1660	1697	1746	1403	1287	1242	1239	814	1453	1298	1277	1269	1393	1305	1127	1293	1504	1596	2651	2136	1805	1710	3027	3807	2526	2157	2095	1793	1465	1447	1383	1500	1510	1491	1348	1351	1258	1920	2201	1953	1596	2020	1963	1848	2305	1733	1629	1734	1694	2022	1482	1904	1775	1847	1558	1538	1084	2309	350	1412	2005	1428	1245	1606	1207	932	1111	800	1529	1790	1290	1502	1399	1492	1309	1409	1407	1408	1304	1069	3044	1014	1233	2147	2096	1891	1575	1662	1475	1599	1503	1436	1718	1641	1481	1825	1524	1551	1096	480	0	0	1640	2074	1767	1492	1733	1680	2188	1552	1710	1934	1643	1481	1365	1693	1466	2058	1455	1975	1816	887	1796	1226	1669	1535	1752	1393	1880	2060	1266	1318	1354	1493	1923	1866	1196	1990	1634	2372	1416	1566	1136	1867	1815	1655	1266	1101	1827	1634	2177	1711	2001	986	1236	1759	1535	1847	1928	1887	1747	1324	1156	1113	1269	1957	1795	1823	1615	2340	2652	1174	1345	2542	2736	1886	1653	2813	2803	1760	1836	2094	2258	2051	1926	2022	2398	1379	1505	2376	2522	1657	1775	2307	2739	1658	1755	1938	2176	1644	1569	1844	1845	1444	1424	2388	2403	1484	1505	2430	2533	2135	1723	2013	2122	2029	2281	1351	1655	1456	1618	1772	1733	1524	1664	2395	2429	1433	2198	1462	1757	1575	1474	1836	2251	1784	1567	1580	2002	1312	1244	1714	1780	1471	3370	3031	1755	1560	3114	2110	2174	1707	1903	2049	2000	1254	1937	1761	2049	1917	2225	2309	1959	1845	1199	1054	1714	1586	1692	1637	1511	1627	1286	1196	1276	2360	2348	2696	2349	2420	2477	1218	1288	1110	1104
ATPIF1	1035	1032	994	1016	1194	1159	1170	1362	1271	1047	1189	1341	1247	1559	1454	1280	1091	1727	1807	2203	2424	2052	2135	1414	1886	1854	1370	951	482	865	588	617	917	699	681	800	714	631	584	527	733	671	573	661	700	635	906	568	669	738	716	792	713	723	746	698	575	524	752	1426	1617	1480	1186	1251	1156	1130	954	1240	1026	784	1312	1348	1398	1353	1285	1335	1266	1210	1220	1122	1140	1118	1083	1152	1136	1184	1156	1217	1137	1296	826	1178	957	1008	1091	1024	807	835	1023	1116	931	968	957	988	899	934	905	978	1023	1116	1398	1386	1145	966	864	829	958	751	956	1025	592	541	1167	1259	927	895	1423	562	1054	1101	411	11132	277	302	819	1239	705	475	1555	1903	1023	2055	1206	976	915	1068	1228	1189	1248	996	1056	1051	1426	1314	1411	1238	1207	1241	726	789	821	1109	1137	1314	759	687	759	862	832	862	1784	695	1512	1252	1310	1261	1363	1340	1262	1184	1297	1536	1546	1488	1540	1600	1245	1151	1203	1356	1264	1248	1319	1306	1305	1548	1483	1509	1642	1473	1541	1069	1020	1491	1348	1189	1234	1179	1226	1628	1047	1337	1285	923	882	892	832	831	757	776	718	827	835	901	857	919	883	805	829	922	1182	778	807	1003	750	716	734	1290	1264	936	1075	1071	1085	1911	591	713	1497	1148	1129	976	1156	904	758	1194	981	873	750	995	905	1042	996	927	969	989	1023	775	643	635	908	868	875	1014	925	856	1062	997	1169	1018	1042	947	883	937	959	933	904	997	1077	1073	1089	969	888	999	973	998	975	1408	1165	1021	1007	962	912	851	866	882	835	952	841	979	859	949	935	837	1124	1126	1031	1098	1031	1097	1032	982	1059	1141	1046	990	985	987	1261	1169	836	753	801	902	831	856	837	860	789	880	866	878	1229	1317	1231	1295	1058	944	956	903	1164	1176	1202	1171	1398	1404	1443	1548	1216	1140	1099	1046	1120	1010	1072	1075	1099	1170	1087	1110	1326	1263	1295	1282	966	1009	1021	971	964	932	1011	1125	890	722	982	865	1117	1099	1192	1217	994	979	979	1017	1037	1028	1138	1134	1152	1073	992	1118	1326	1274	943	976	888	879	1060	510	858	892	961	1114	792	949	940	1333	1120	1113	996	888	969	1616	1068	575	1103	849	970	1142	1175	981	1089	768	627	700	984	1062	1171	856	957	1174	1014	1009	996	1169	1393	1312	624	808	1072	1085	1213	1029	1092	1053	1011	1243	1482	1265	851	835	1221	2011	2254	1424	1044	1106	1039	1089	1123	1020	1232	1146	1141	1469	1685	1298	1437	1237	1353	1326	1302	1143	1212	1139	1072	1150	1313	1612	1262	1049	1316	1588	1046	1743	1356	1107	1225	1543	1116	1047	959	972	1262	1522	1149	961	1255	1070	1490	1648	1419	892	873	919	841	945	841	1265	987	1115	980	761	919	729	841	999	1024	956	841	1025	1114	1012	780	825	845	885	872	1114	1536	1195	902	1015	1613	2012	1774	2579	797	791	905	771	1170	931	719	1374	1156	809	1190	1088	1308	1036	1648	1238	1519	1186	2154	2158	2157	2199	2249	2370	2263	2397	2172	2239	2334	2367	958	962	973	925	928	960	918	950	994	905	918	1098	1100	1150	859	899	922	956	986	833	877	829	752	662	693	831	848	955	928	871	827	937	879	653	1134	1551	1237	1148	1015	1083	890	990	1013	1025	1108	1331	1043	1007	1387	1825	1732	1115	1367	1034	1643	1660	1541	1439	1480	1483	1453	1366	1402	1650	1749	1587	1507	1385	1747	1337	1500	1707	1203	1368	1427	1220	1152	1216	1043	1117	909	2024	879	1333	735	868	547	840	1146	939	1025	872	870	1162	602	916	893	738	915	1001	988	1094	1111	1092	1240	600	1642	1227	850	865	802	760	977	638	956	916	769	817	755	913	908	1095	917	788	834	724	0	0	1053	1557	4258	3679	961	1373	1357	1602	1282	1194	1525	1126	1474	1228	889	1170	701	1187	1203	962	922	1086	913	1088	1345	807	987	1040	1029	906	849	1170	1283	959	909	1557	955	1424	997	880	1007	911	1368	1355	981	1138	1176	849	1149	865	733	707	707	723	906	905	914	861	821	938	817	773	739	1070	1022	955	900	1188	1121	681	633	944	943	656	639	1014	988	754	672	1464	1398	955	864	1323	1300	824	868	1437	1364	807	823	1714	1648	1173	1102	1100	1242	1034	872	1122	1041	652	714	1161	1163	732	786	418	1309	572	369	1351	445	3231	1948	559	697	679	837	883	864	1138	1064	1985	2359	1055	1833	757	1434	1979	834	1321	1420	1897	1078	958	1260	763	1117	1143	950	1328	1291	967	679	1168	1559	1541	1167	1451	1349	1309	1268	1182	955	1171	1767	1243	1265	1261	1001	1128	489	318	1164	1156	1225	1502	1270	1331	1162	1142	1211	1540	1406	1554	1729	1808	1622	506	629	681	745
SESN2	773	865	874	765	745	791	805	858	811	300	280	313	325	299	166	205	175	593	618	642	523	1649	1642	1026	863	1004	422	422	323	510	418	167	1333	337	334	369	401	384	401	537	328	346	288	407	346	492	643	408	312	342	350	354	550	429	542	415	934	1110	249	865	797	1037	578	571	485	911	973	1219	469	485	454	409	435	406	353	401	380	359	393	559	563	540	372	386	366	432	446	443	201	927	177	532	450	826	605	581	231	544	436	410	131	360	381	385	354	316	545	637	436	410	914	855	176	236	1589	1438	1768	1974	451	352	689	564	370	337	104	114	1349	1038	595	555	2574	468	4298	4030	443	486	623	620	386	357	580	488	837	2688	812	740	370	421	380	292	350	353	509	561	505	375	336	321	790	773	755	545	597	674	1200	1118	1162	544	460	470	1084	646	1191	898	966	808	873	831	995	976	1075	725	1372	665	1264	1270	1236	1174	1206	1301	1256	1239	1060	1070	1105	2553	2206	2663	1014	1097	1030	2151	2585	2362	1892	1776	2038	3129	3572	3841	3692	3520	3311	1302	936	2985	2599	2790	2711	2040	2015	2432	2381	2151	2086	1831	2093	1871	1636	4824	2789	3332	3111	2966	2880	2930	3336	1968	3711	2096	4333	2705	327	831	145	1711	1514	210	149	355	212	296	402	250	281	251	319	209	223	246	349	238	241	207	270	241	160	205	215	366	367	357	336	402	382	371	552	660	437	485	437	495	458	390	478	519	456	405	421	450	415	390	339	340	372	337	429	387	410	361	375	278	331	265	387	311	291	304	344	334	390	271	488	382	493	497	332	405	431	543	546	407	457	324	295	286	534	449	327	348	424	373	507	369	377	350	413	344	342	358	389	309	373	329	510	477	475	571	627	602	574	637	990	993	818	1093	410	383	427	419	494	409	390	384	301	302	249	353	465	491	473	468	455	410	370	405	368	403	470	464	523	547	488	582	455	441	515	533	337	296	373	319	266	279	312	257	780	215	980	214	516	537	618	281	537	154	327	1019	587	116	158	219	668	610	332	672	290	581	1150	831	220	504	177	734	755	321	256	408	590	1359	385	178	1183	960	812	908	328	142	395	564	737	672	281	192	519	494	328	495	263	182	444	503	762	462	212	179	359	406	865	300	350	892	1472	645	761	871	342	180	459	531	1003	657	260	288	733	555	700	688	351	246	580	511	795	568	286	201	549	1147	921	263	194	515	606	2108	808	243	134	321	1006	363	602	199	118	389	456	706	837	224	241	440	487	324	316	321	256	364	249	784	295	519	214	309	255	220	302	352	321	255	314	348	368	307	268	331	475	355	526	437	458	405	491	478	192	206	212	263	354	479	525	537	161	417	113	226	309	299	398	284	362	438	329	331	424	191	345	342	388	339	358	331	387	337	411	251	491	325	231	285	261	292	322	259	286	294	330	373	323	1961	2038	2093	2089	2224	2150	1788	1881	1698	203	401	206	373	315	348	415	313	392	254	248	412	366	212	665	174	177	485	507	762	302	237	451	420	263	301	213	263	250	349	394	299	284	307	367	434	415	429	422	445	826	883	885	385	324	443	239	350	215	354	333	249	352	399	332	429	349	396	363	524	269	766	345	162	508	644	178	209	212	111	285	230	173	277	196	189	176	228	281	309	259	309	401	345	282	239	368	817	892	429	417	357	466	157	145	225	276	302	157	370	151	148	310	298	513	874	0	0	174	497	334	329	320	462	404	480	363	235	361	303	255	367	310	114	256	294	267	366	306	323	536	692	915	868	709	728	563	833	545	1110	1502	642	631	1524	848	1180	785	692	1229	530	1078	1854	1233	2898	1188	1838	457	536	424	1327	1155	384	534	761	796	529	734	1242	1407	1790	487	630	799	522	665	698	667	532	614	787	842	709	664	957	915	708	732	708	815	780	696	414	504	725	662	828	761	530	610	726	689	580	565	477	483	520	553	785	754	536	559	975	862	640	802	410	367	668	535	689	674	839	591	3633	2903	1301	568	989	712	1001	914	984	1272	975	744	1671	436	394	1978	488	414	473	1128	2749	1009	1323	940	1211	730	883	1124	1112	1213	681	765	451	1093	3074	637	654	599	938	453	979	501	613	496	564	1062	2008	2713	1113	992	896	956	1063	1163	1220	1542	1490	1514	2441	1945	1851	1971	1796	1828	799	654	248	239
MED18	221	229	206	208	206	217	204	217	188	57	47	43	52	0	10	0	0	175	160	210	184	219	212	223	144	179	13	19	14	0	9	10	25	222	283	212	321	297	198	277	167	306	170	193	312	319	178	286	299	296	367	389	270	232	363	447	250	215	476	315	234	302	452	404	377	375	293	290	299	370	258	273	281	236	230	234	203	204	196	441	410	430	329	349	298	329	304	325	372	691	838	231	330	351	291	316	327	307	259	251	390	293	273	276	254	290	255	273	259	251	317	272	411	278	310	301	395	318	396	284	511	398	214	239	402	659	639	605	170	190	582	68	684	462	490	566	140	203	69	63	565	207	164	803	180	169	210	183	190	286	231	255	162	157	194	145	135	132	441	467	517	579	623	726	114	147	95	134	113	125	115	207	291	433	436	452	437	405	431	456	472	416	361	431	372	367	395	377	371	429	377	434	410	476	448	480	453	436	345	385	389	609	469	763	760	440	662	537	556	686	484	574	520	478	630	483	525	515	554	538	565	541	571	636	634	658	577	562	620	505	626	612	608	678	598	644	681	689	570	729	731	680	333	211	231	365	380	574	636	160	445	324	257	482	334	342	241	345	370	375	317	445	352	403	340	374	478	422	369	256	264	235	294	204	233	261	230	315	225	188	212	210	264	193	242	210	199	227	203	199	219	262	229	253	228	319	277	287	361	227	192	244	271	329	277	262	241	303	268	267	199	233	214	261	310	202	225	256	195	214	268	232	219	110	139	187	106	162	264	243	290	168	199	183	181	187	185	188	214	209	176	194	175	153	391	309	365	315	348	323	285	291	518	465	397	456	289	393	340	173	241	186	158	170	230	198	191	188	163	142	245	179	328	288	457	368	222	198	380	405	358	222	375	395	265	217	341	345	123	131	194	164	202	116	217	196	408	233	261	191	130	240	561	169	270	231	110	236	253	123	103	105	426	201	210	206	211	291	445	346	271	180	214	339	184	126	126	155	244	307	238	179	862	186	767	198	234	161	207	384	200	411	209	148	128	280	297	166	237	140	132	235	366	113	224	177	141	232	209	143	206	156	154	207	473	219	266	197	167	319	262	171	170	137	131	207	355	184	205	161	171	325	287	139	215	124	129	292	206	255	132	175	301	262	210	168	230	211	321	214	202	195	182	151	147	412	231	187	173	138	315	189	198	200	156	122	152	121	213	207	151	144	176	153	187	180	182	111	167	153	181	267	267	167	107	158	206	148	252	208	159	203	367	293	394	370	156	134	121	92	211	238	265	201	321	320	277	239	308	199	159	195	279	151	365	344	400	427	382	383	347	366	400	409	412	391	228	310	300	174	255	297	185	247	245	192	260	191	211	197	185	192	187	196	201	214	190	360	319	129	124	78	75	50	76	186	138	122	85	47	411	210	233	360	336	396	201	183	352	373	503	358	404	532	289	508	480	407	389	460	166	168	167	143	130	138	136	121	134	268	275	238	133	132	116	165	127	146	415	420	378	379	367	362	397	318	217	457	177	397	555	7	405	284	257	130	255	203	222	122	114	308	188	171	188	147	135	144	186	133	228	404	65	209	142	427	410	324	273	236	248	275	299	298	229	245	207	240	357	348	356	244	0	0	113	495	96	78	175	344	280	67	139	273	377	252	266	191	356	128	228	158	153	421	188	193	316	353	322	428	477	482	264	243	381	446	313	431	287	400	451	413	306	577	249	374	451	750	253	394	385	562	423	345	290	267	209	328	407	411	597	688	453	339	297	272	386	622	498	675	440	497	455	235	240	489	393	310	293	428	360	226	252	667	552	312	258	542	466	355	273	544	489	267	243	596	566	338	298	432	444	370	296	403	332	208	231	283	320	198	214	258	539	429	323	787	353	647	571	456	401	322	503	436	411	335	297	338	402	295	417	756	902	790	1265	861	849	882	474	978	604	471	560	451	490	406	200	438	1343	229	145	217	222	136	203	273	280	130	243	175	320	285	670	611	465	603	320	170	250	287	263	273	280	283	301	273	296	316	401	264	263	192	298	486	468	319	295
Y_RNA	0	0	0	0	1	0	0	1	0	0	0	0	0	0	0	0	0	0	0	0	0	2	1	1	0	0	0	0	0	2	0	0	0	0	0	0	0	0	0	0	0	0	0	0	0	0	0	0	0	0	0	0	0	0	0	0	0	0	0	0	1	0	0	0	0	0	0	0	0	0	0	0	0	0	0	0	0	0	0	0	0	0	0	0	0	0	0	0	1	1	0	0	0	0	0	0	0	0	0	0	0	0	1	0	0	0	0	0	0	0	0	0	1	0	0	0	0	0	0	0	0	0	0	0	0	0	0	0	0	0	0	0	0	0	0	0	0	0	2	3	0	1	1	0	0	0	2	2	2	1	1	1	1	1	1	2	1	2	0	0	0	0	0	0	0	0	0	1	1	1	0	0	0	0	0	0	0	0	0	0	0	0	0	0	0	0	0	0	0	0	0	0	0	0	0	1	0	0	0	0	0	2	12	0	0	9	0	0	5	0	0	5	0	0	0	0	0	3	0	0	0	0	0	0	2	0	2	0	0	1	0	0	2	0	3	0	0	0	0	2	0	0	0	0	0	0	0	0	0	1	0	0	1	0	1	0	1	0	0	0	0	0	1	0	0	0	0	1	0	0	0	0	0	0	3	0	0	0	0	0	0	0	0	0	0	0	0	0	0	0	0	0	0	0	0	1	1	0	0	0	0	0	2	0	0	0	0	0	0	0	0	0	0	0	0	0	0	0	0	0	0	2	3	1	1	1	1	1	0	0	0	0	0	0	0	0	0	0	0	0	0	0	0	0	0	1	0	0	0	0	2	0	0	0	0	0	1	0	0	0	2	0	0	0	0	0	0	0	0	0	0	0	0	0	0	0	0	0	0	0	0	0	0	0	0	0	1	2	0	0	0	0	0	0	0	0	0	0	0	0	0	0	1	0	0	0	0	0	0	0	0	0	1	0	0	0	0	1	0	0	0	0	0	0	0	0	0	0	1	0	0	0	0	0	0	0	0	0	0	0	0	0	0	0	0	1	0	0	0	0	0	1	0	0	0	0	0	1	0	0	0	0	0	1	0	0	0	0	0	1	0	0	0	0	0	0	0	0	0	0	0	1	0	0	0	0	0	0	0	0	0	0	1	0	0	0	0	0	0	0	0	0	0	0	0	0	0	0	0	0	1	0	0	0	0	0	0	0	0	0	0	0	0	0	0	0	0	0	0	0	0	0	0	0	0	0	0	9	0	0	0	6	7	0	0	0	0	0	0	0	0	0	0	0	0	0	0	0	0	0	3	0	0	4	0	1	0	0	2	1	0	1	2	1	3	1	0	0	0	2	2	3	3	1	1	0	2	0	0	0	0	0	0	0	0	0	0	0	0	1	1	0	0	0	0	1	1	1	1	0	1	1	1	0	1	1	1	0	0	1	1	0	0	0	1	3	0	2	0	0	0	0	0	0	0	0	0	0	0	0	0	1	2	0	0	2	0	0	0	0	0	0	0	0	0	0	1	0	1	0	0	0	0	0	2	0	0	7	3	9	0	0	5	0	1	0	0	0	0	0	0	1	0	4	5	0	0	0	0	0	0	0	3	2	9	2	3	2	0	0	0	0	0	0	0	0	0	0	0	1	2	4	3	4	5	4	3	0	0	0	0	1	1	1	1	0	0	0	0	0	0	0	0	0	0	0	0	0	0	0	0	0	0	0	0	0	0	1	0	0	0	0	0	0	0	0	0	0	0	0	0	0	0	0	1	0	0	0	0	0	0	3	0	2	0	0	2	3	0	1	2	0	0	1	0	5	1	0	1	0	0	5	1	2	0	3	0	1	0	2	0	0	1	3	4	1	0	0	3	0	2	1	0	0	0	0	2	0	0	0	0	1	0	0	0	0	0	0	0	0	0	2	0	1	2	0	2	6	0	0	0	0	0	0	0	0	0	0	4	3	0	0	0	12	0	0	0	1	1	1	2	0	0	0	0	0	0	0	0	0	0	0	0	0	0	0	0	0	0	0	0	1	0	0	0	0	0
PHACTR4	1267	1247	1443	1260	1277	1205	1442	1282	1249	2894	2962	2197	2610	3462	3506	2612	2951	1125	1203	1079	1266	1119	1052	1039	1026	989	1854	2077	2685	2082	4493	3309	2604	566	765	848	714	1595	1287	1213	730	498	695	672	689	1988	1345	1599	1509	1368	1537	1804	2294	2288	1620	1269	1328	1374	1464	1273	1060	1038	1713	1791	1019	1196	1248	1394	1478	1147	2170	2102	2128	1962	1614	1956	1907	1737	1761	1515	1470	1515	1193	1178	1105	1132	1124	1115	2120	2030	607	881	878	1086	1175	1160	731	2154	1713	1613	800	1350	1326	1244	857	782	1124	1012	1713	1613	972	947	486	482	493	663	481	333	1440	1736	575	589	1688	2142	1296	1434	3204	1904	383	262	1027	7344	799	1013	1652	1874	1051	1218	520	664	466	1155	873	563	826	880	899	941	986	938	1083	1043	652	669	626	656	617	637	959	940	1025	1617	1668	1812	809	720	840	855	826	873	8850	1190	2090	666	723	686	650	654	654	718	651	1040	854	1022	945	892	599	609	643	651	620	627	689	676	634	1158	1031	1098	624	789	688	544	495	651	602	379	601	500	543	803	879	505	680	346	585	606	585	602	673	543	498	569	580	290	331	309	330	335	362	311	299	208	178	293	179	239	285	471	487	456	457	741	1046	1505	1495	849	1303	892	896	745	1133	1164	1136	1184	1187	1438	1422	1171	1164	1352	1380	1101	1299	1293	1344	1606	1519	1656	1165	1039	1061	1041	1145	1116	1100	936	1090	1083	1085	859	879	804	939	873	878	877	781	845	814	830	1020	869	912	986	848	1098	1159	981	969	1022	1032	1054	1157	1023	1157	1156	1064	1144	1040	1017	1149	1145	1004	924	1107	1060	970	1000	1067	1033	1077	1053	1107	848	936	1436	1126	1640	827	849	740	837	830	754	764	914	883	846	720	882	884	812	828	819	1157	1056	1106	1082	1241	1320	1276	1274	915	762	820	971	786	818	870	869	800	854	818	782	812	794	769	751	882	720	827	805	1188	1067	1016	1056	1184	1223	1158	1241	738	846	851	608	842	835	883	901	793	849	834	869	758	728	774	832	774	1013	1483	809	875	816	1084	920	1384	782	851	912	1519	800	976	841	1851	1351	898	1013	828	953	998	1332	891	939	739	617	1318	826	729	805	847	1124	966	774	1828	1364	1236	1375	994	711	795	836	1274	1006	835	687	770	817	986	1322	721	675	588	761	441	1146	846	581	803	749	650	991	711	566	676	710	748	1063	725	572	578	749	858	1087	735	624	576	850	930	1103	775	609	750	745	580	1156	846	618	716	759	1395	685	555	639	625	1109	1279	961	599	712	931	1272	1334	1058	856	1075	801	632	1042	763	742	934	1041	866	1205	812	728	835	726	912	1220	1179	1198	1057	1141	1044	990	936	1028	885	1008	717	987	774	875	1009	857	836	1111	1189	553	704	858	644	1816	1973	1643	1706	619	735	791	671	633	705	714	462	1068	1145	789	1143	948	1088	950	893	905	565	1055	1277	1004	1216	941	1290	1075	1238	989	1190	1155	1333	1097	931	875	919	987	709	913	849	778	837	759	912	952	931	900	914	877	832	850	898	1264	2955	2523	593	378	1204	873	611	694	630	611	518	370	430	895	756	875	878	936	786	854	1032	841	944	1177	1210	1142	1161	797	1499	1128	1190	977	1061	925	922	928	1013	1001	914	713	723	746	2326	2422	2579	1377	1440	1500	1254	1358	1302	724	759	914	861	866	771	771	709	680	732	589	2030	823	411	1145	737	960	733	739	599	636	937	793	703	681	710	919	880	704	744	808	876	1284	748	923	508	700	926	920	727	587	772	630	730	421	496	646	440	668	657	688	700	1519	1788	0	0	897	652	2264	1336	1760	1225	1253	1174	1038	1347	925	966	873	542	905	1182	960	1128	674	738	845	787	600	637	526	865	773	737	1182	690	819	632	706	737	816	742	865	524	698	811	1109	949	954	755	1197	883	1370	1056	615	767	875	787	961	778	579	725	864	1236	943	720	940	778	1273	649	733	1062	774	1365	1370	2806	2616	1320	1330	1989	2014	1080	925	2795	2602	841	804	1967	1799	1105	1092	2102	2094	816	649	2081	1957	1159	1245	2395	2195	783	706	2430	2104	966	980	2220	2129	790	700	2036	2025	436	603	593	434	752	666	848	471	817	708	869	964	803	704	631	660	1075	946	597	977	2015	294	333	1030	269	255	388	205	1049	264	1011	320	265	226	367	4758	4920	7997	1401	2534	1100	740	1138	1135	1137	1070	1287	1199	1212	1032	1135	1800	1693	1053	1202	1309	939	653	624	674	771	649	773	768	828	759	451	471	497	511	520	481	1041	937	841	778
SNORA73A	13	16	12	12	12	16	12	9	11	28	8	8	8	27	0	2	6	1	7	10	3	34	32	26	48	22	24	18	7	15	18	38	16	83	17	41	52	23	21	8	11	10	8	11	12	16	12	20	39	6	17	34	10	73	24	32	23	20	15	44	7	16	50	14	1	34	27	19	44	6	20	39	20	22	23	25	22	25	25	24	17	17	12	29	19	31	34	18	58	69	51	74	157	142	15	13	58	31	60	65	60	33	72	158	24	32	23	20	60	65	56	78	12	12	30	28	22	43	59	64	67	53	55	44	1	8	753	1360	55	20	1258	0	2011	2292	32	31	8	3	1792	714	109	109	56	578	77	51	9	11	9	2	2	3	60	57	39	58	63	49	2	1	1	0	1	0	7	5	3	9	7	7	98	27	42	73	51	40	397	33	81	36	61	350	84	146	82	45	382	99	39	54	1107	72	22	35	67	85	74	676	5851	793	69	18240	21393	23000	7596	16993	28389	35392	16586	28353	29353	15818	29147	29892	23838	41735	45474	46868	45668	45498	41395	43743	44959	6131	5454	8414	6443	5830	7072	7582	6852	3853	3631	3370	3512	3695	3195	4719	5092	3302	5608	146	199	1	44	29	1	13	34	19	11	13	3	6	10	7	13	15	12	9	16	19	20	6	19	18	13	41	72	62	14	36	23	44	32	31	69	56	48	29	25	67	10	35	21	2	40	27	27	20	27	31	36	35	26	40	51	18	25	24	11	8	41	45	30	52	33	34	40	43	59	50	2	26	19	65	53	31	30	36	53	25	26	22	69	67	23	39	26	49	37	39	40	34	49	44	19	40	23	22	116	118	91	83	13	20	24	15	9	22	21	23	92	107	38	114	90	96	137	29	124	25	21	29	47	41	47	40	73	68	73	61	19	15	24	29	8	7	13	8	37	33	39	28	82	157	91	90	19	21	13	12	43	48	44	26	73	36	10	44	70	235	38	45	1	36	68	51	14	188	110	182	53	1	64	69	39	127	44	1	85	57	41	126	7	32	16	64	55	14	46	39	60	57	58	12	98	51	41	65	11	61	71	30	37	143	58	9	57	31	48	109	18	14	70	25	80	96	30	6	56	42	60	44	60	22	157	13	47	164	21	10	64	42	77	79	57	1	41	24	43	74	81	26	77	86	35	6	95	156	48	109	17	73	42	55	91	93	193	156	17	42	31	71	85	95	49	45	40	65	32	79	41	33	38	83	67	58	79	48	88	66	83	50	43	65	41	46	70	75	58	62	52	66	34	35	45	34	36	37	28	34	17	18	22	24	35	35	43	36	53	52	53	51	46	41	47	34	23	22	35	26	60	113	21	20	12	28	6	10	13	22	14	21	19	23	56	30	32	40	23	20	44	37	31	33	21	27	33	29	30	29	26	24	32	31	20	15	19	23	41	38	1	469	30	19	13	50	85	36	277	44	37	41	10	661	12	34	8	5	61	68	90	43	67	43	13	82	45	27	61	47	38	29	38	28	32	29	32	12	17	34	3	10	2	7	2	8	673	412	118	37	748	241	383	475	74	15	59	41	35	38	59	10635	3088	7872	3924	3770	2349	717	86	71	5	13	3	90	52	52	29	52	35	30	27	926	95	32	34	34	27	36	57	54	3382	1300	1009	1511	691	675	38	19	0	13	719	719	36	40	14	4	52	5	45	50	52	55	49	58	56	8	7	4	7	9	11	11	450	35	63	36	79	49	58	32	43	47	38	130	6	32	42	69	30	208	54	53	16	22	26	34	17	36	53	38	15	20	31	21	13	42	25	84	217	554	218	167	38	72	493	196	76	709	117	80	38	6	15	67	60	43	55	16	23	13	9	8	17	8	15	20	21	0	14	20	27	14	17	13	10	13	17	33	5	24	30	9	11	5	4	11	9	5	7	54	84	78	42	33	52	28	80	5	7	0	3	5	4	4	4	127	168	4	117	296	1228	720	32	58	101	81	2145	325	3032	303	4327	2009	1748	3181	0	3	14	59	93	106	22	57	49	7	5	22	144	36	372	8	5	22	10	14	27	11	30	4	47	45	23	31	50	56	40	1074	1152	1446	1393	1554	1269	5	7	18	26
SNORA73B	13	9	12	9	13	12	8	9	13	2	4	10	2	19	0	6	0	2	3	7	6	26	20	20	47	8	16	15	21	8	23	40	23	54	26	45	16	6	13	6	9	2	3	24	7	30	5	10	17	32	8	3	10	17	18	18	38	41	16	24	41	17	19	16	2	26	19	18	25	10	15	13	9	13	9	18	20	21	16	16	15	11	23	16	12	16	30	17	43	128	21	87	59	184	20	13	46	22	64	55	53	18	57	150	29	37	18	21	64	55	57	57	5	10	12	25	14	37	28	31	38	35	39	30	3	10	733	1212	60	12	543	0	1015	1090	25	24	5	1	2477	1659	46	139	50	293	48	52	11	8	8	2	3	3	60	73	64	100	107	87	0	0	0	1	1	1	6	5	5	2	5	5	112	25	19	69	29	88	302	26	73	8	48	324	63	153	60	44	344	77	17	18	1283	72	11	19	39	36	34	837	9350	981	32	21445	25563	28987	15524	20843	32257	40291	32854	33931	40386	23243	33899	38296	29428	63563	67150	69991	68986	64522	61022	69393	65414	8022	7294	10153	7958	7365	7820	11643	8960	5304	5131	4467	5398	5031	3798	7455	5808	4187	6860	80	160	7	55	23	1	20	42	55	15	12	5	11	19	2	17	6	26	12	28	23	31	7	26	25	14	56	116	73	22	61	19	28	30	32	52	67	11	51	52	33	24	24	21	26	57	44	37	36	80	43	24	44	64	2	36	23	46	46	28	81	35	29	35	99	30	24	25	50	26	57	36	52	21	46	56	71	39	51	42	56	51	41	80	87	44	74	30	55	48	46	42	61	62	59	22	45	47	34	124	170	167	159	17	11	18	18	16	24	14	14	92	99	100	99	213	140	114	20	113	15	37	32	59	64	46	57	138	108	127	184	13	12	21	22	19	4	9	24	27	60	60	54	177	137	107	138	17	29	21	27	68	75	40	35	26	58	2	27	171	201	62	66	7	32	91	85	13	235	283	252	56	4	77	107	56	80	75	17	156	87	32	64	1	40	53	77	125	14	86	34	60	38	36	12	163	38	50	90	6	50	87	29	76	185	19	1	61	32	93	129	10	11	105	63	68	103	12	8	93	69	78	90	63	5	168	56	129	243	32	1	74	49	89	169	90	11	45	30	44	107	162	36	85	37	128	84	35	66	83	136	129	88	23	94	109	193	273	79	15	65	69	102	67	58	10	83	65	113	113	101	34	25	39	118	71	70	112	53	84	93	109	69	50	78	59	45	59	128	103	108	89	119	45	45	41	44	37	40	45	44	27	30	32	29	47	52	39	40	68	87	75	86	74	75	66	66	40	33	47	33	52	92	12	49	20	31	18	22	14	34	27	45	13	30	51	30	43	49	27	22	49	31	38	34	17	39	39	37	32	36	37	39	50	34	26	19	23	20	19	110	2	576	40	38	22	63	102	7	591	66	87	35	33	1544	27	28	9	15	108	62	86	12	73	63	13	56	33	17	80	77	75	30	47	38	50	27	36	28	11	21	11	17	19	8	27	4	435	612	159	64	1166	232	464	600	65	177	46	37	28	31	49	10450	5574	5896	4861	5049	4343	2308	119	96	6	22	6	202	44	78	65	51	73	70	14	1026	171	23	15	37	24	57	77	75	3995	1339	1178	1598	807	647	41	24	4	4	719	719	47	36	14	2	68	7	66	75	76	79	71	85	79	11	9	6	10	12	14	15	437	49	75	59	170	48	48	60	34	56	44	226	15	47	47	114	51	107	71	65	36	31	35	35	38	70	69	41	27	23	48	29	13	42	38	61	201	499	191	256	71	87	345	180	70	378	93	44	27	3	26	36	64	46	44	30	32	12	22	4	14	14	3	16	21	0	15	4	14	1	13	5	11	13	33	21	18	11	8	4	8	3	10	14	19	11	11	83	54	139	74	18	81	19	45	6	7	6	6	13	9	4	2	148	195	9	116	240	1024	913	18	45	94	76	2563	202	2081	115	3234	1979	1327	2491	3	11	32	109	184	177	44	116	78	8	4	41	193	51	470	7	23	24	9	21	19	12	14	15	20	5	6	33	39	19	23	481	649	839	770	879	598	2	6	15	4
SNHG3	505	538	575	500	548	515	615	699	653	2476	2181	1740	1837	3653	3253	1524	1740	468	553	691	654	667	747	540	600	625	2320	2012	2043	854	4496	5042	5615	2310	1224	1499	1577	1704	1346	1090	1147	1102	689	1159	768	1583	1257	1538	1585	1287	915	1397	1178	1914	1494	966	1779	1071	909	821	1158	768	740	665	738	891	899	799	1016	972	2340	2325	2232	2099	2296	2161	2127	2090	2080	1193	1139	1154	1207	1247	1286	1141	1072	982	2395	1259	1988	2643	4460	1627	871	850	3068	1419	2834	3088	1932	1757	1662	1766	1116	1218	1388	1552	2834	3088	1941	2016	1603	2011	961	921	1008	1116	3819	3539	463	810	3524	4102	758	1681	4555	4470	1645	773	7919	779	14844	19443	748	786	681	319	12260	7848	1511	4434	2566	764	2206	2019	470	464	470	438	436	399	4177	4212	4236	3959	3864	3863	98	96	91	82	74	83	953	982	1032	966	883	903	809	1655	919	605	633	534	704	564	586	569	518	1097	985	1003	1042	981	975	914	821	731	1207	727	436	546	441	1133	1153	1366	3678	1496	1256	71588	56693	74464	44362	46310	87808	102296	46776	81954	68221	52802	101735	35228	29826	71045	77895	78505	75004	76805	66751	70258	70416	10796	9467	12949	11794	10752	11993	14857	11760	6365	6149	6399	5972	6559	6645	8533	11189	6422	11728	1795	3157	1502	1503	1690	623	1958	1931	1904	1775	2051	1183	2152	1503	1314	1551	2414	1832	2421	2124	2485	1876	1706	2355	2942	2318	3279	1822	2187	2281	2626	2320	2722	2501	2179	2378	2360	2349	2028	2211	2245	2023	2311	2203	2017	2421	2157	1962	2101	2353	2199	1812	2098	2224	2354	1981	1667	2025	2391	2198	2179	2046	1918	2438	2328	2077	2329	2324	2085	2215	2491	2279	2529	2383	2700	2780	2261	2314	2138	2125	2112	2037	1795	6018	1620	1499	2304	2012	2886	2229	2969	2941	3007	3249	3141	1988	2919	2770	2219	3305	3469	3066	2885	700	769	717	661	724	804	710	741	1514	1651	1529	1492	2080	2072	1901	1743	1753	1781	1882	1841	2776	3231	2980	2799	3301	3305	3109	3565	676	753	805	829	687	699	764	827	1427	965	1651	1303	2079	2079	1933	1832	2084	1916	1950	2029	3254	3027	2959	2961	1479	2570	584	3083	3144	2501	1617	3008	580	3144	2717	1808	668	3666	2825	4020	1431	708	2320	2730	2926	2109	1723	866	3214	4216	3396	1356	650	1628	2554	2749	2647	939	3576	4123	875	3594	848	947	3538	3218	2683	2654	881	1462	2655	3210	3472	2421	2580	743	3215	3623	3672	2543	1771	722	2923	3192	3371	2566	1220	970	3586	4461	4345	3066	1788	735	3045	3339	3059	2644	1642	948	3687	3267	3560	2268	1424	726	3250	3202	2908	2681	1246	807	3073	3465	3926	1365	1148	3104	3599	4330	2549	1908	962	3861	3864	3969	2653	2070	843	3035	3900	3703	2412	1279	577	3335	3125	3187	3282	2253	1687	1762	1905	2417	1900	2743	2198	1659	2532	2147	2322	2234	2149	2536	2270	2261	2101	2438	2000	1873	1830	2045	1989	1891	2124	1949	2216	2145	2004	1920	1348	1284	1434	1489	1995	1869	2142	1799	2279	2046	1913	1935	1866	1890	1963	1884	1947	1692	1942	1775	1217	2843	2071	2080	2096	1940	2188	1965	2340	2083	1987	2096	2105	2133	3566	2048	1809	1819	1349	1248	1989	1697	1563	2512	1254	3928	3950	3912	3279	3290	3354	3365	3417	3195	2327	2398	2689	573	551	1648	1471	1520	1171	1068	936	587	819	663	1273	1323	1534	1051	716	1605	1299	2058	844	680	1888	2035	2531	1576	1630	2017	1039	1647	1445	1276	2022	2041	1941	1511	1590	1584	1161	1214	1281	5354	5305	5516	2737	3419	3379	3654	3261	3736	2353	2219	2853	1196	2165	1466	1282	1631	2512	1123	1083	5599	2881	4202	898	21196	6759	14013	8416	8014	5560	2750	6212	5416	547	2370	1234	2799	3122	2909	1765	2263	3179	3697	2179	10252	3131	799	807	1471	1433	2327	3681	2951	9564	5174	5337	5047	4603	4591	1976	927	339	329	0	0	2824	2491	6408	1943	2500	677	2090	2199	2358	2397	2189	2420	2421	927	888	760	939	986	1108	1102	2189	2657	1651	1437	693	1735	2268	1612	1445	1738	1434	758	868	1546	2386	1055	1073	1110	1305	2141	429	964	973	411	356	415	1278	532	1063	968	971	836	813	1308	1178	2754	3890	8369	3071	4545	1901	1480	6075	3262	2296	8078	2202	1550	1818	842	835	2412	2909	1865	1978	1501	1700	912	930	929	1134	793	833	1541	1829	735	1010	1308	1518	708	900	995	1258	953	1036	1015	1076	1204	1362	498	496	460	487	649	707	580	603	670	2587	2652	726	886	3230	972	1956	395	367	385	611	598	453	692	554	603	729	714	597	1510	3446	4273	263	666	706	722	8223	2035	10271	3697	17274	8026	7164	16336	977	1135	646	628	736	550	1379	5140	585	659	736	377	1115	779	1461	699	382	438	384	259	393	255	997	996	1029	1177	1074	1165	1530	1394	1243	2104	2270	2629	2413	2747	2350	590	460	785	820
RCC1	526	528	591	568	503	538	546	543	555	233	181	202	199	174	170	211	192	504	534	649	645	539	568	627	602	717	191	209	410	328	446	714	597	1927	2050	1942	1598	1590	1319	1348	2222	2190	1578	1371	1262	1421	1669	1722	1638	1561	1385	1158	1194	1809	1942	1282	1503	1403	1058	938	819	720	1167	1165	1110	929	812	567	1685	1299	2044	2113	2074	1982	1857	1988	2019	1934	1928	1072	1072	1031	1114	1112	1121	1060	1149	1073	1257	666	1893	2005	1860	1352	977	978	1385	1729	1853	1850	1546	1607	1617	1610	1229	1146	1438	1535	1853	1850	1357	1384	1137	1007	735	690	835	1015	869	1056	924	1323	1506	1539	1783	1550	2351	1885	783	673	1316	1858	1125	1181	1419	1681	1210	1411	1035	1068	1214	794	815	464	782	662	581	658	641	576	562	587	1546	1541	1630	879	903	865	367	468	493	446	377	457	537	584	591	445	430	444	2071	944	805	569	603	620	563	560	605	657	675	886	784	858	811	816	649	593	617	597	575	569	467	477	526	867	867	845	764	712	693	919	1008	803	874	753	922	925	915	940	804	894	874	900	1119	735	640	836	684	759	687	799	654	793	809	682	788	791	650	835	872	488	551	490	513	574	515	620	645	607	643	1237	956	712	812	1569	607	1285	974	4034	1177	993	2942	691	1611	3035	2445	945	1072	1177	1164	918	904	919	1528	1270	980	1239	1787	820	912	884	906	976	835	854	830	787	814	876	964	916	954	826	869	949	894	853	882	852	874	788	836	904	990	877	887	787	942	816	861	880	895	966	987	961	1078	914	873	848	926	880	953	933	975	958	926	870	916	772	826	878	840	1229	1676	1014	1175	812	938	1273	1374	1148	1087	894	929	1197	880	1372	972	1149	969	941	944	938	603	637	596	593	727	701	681	691	452	519	669	699	901	888	898	989	880	790	959	872	822	918	906	876	1062	1043	1055	1088	544	549	523	584	621	609	610	613	611	466	572	447	886	828	858	849	913	809	771	772	840	887	803	871	481	1035	661	961	1109	943	588	1389	893	1134	1169	957	693	1170	1235	1216	748	703	1033	1073	952	1075	501	731	1048	1243	993	691	576	1153	1056	1113	1052	483	1171	1186	337	1431	366	787	1156	1078	1084	962	881	726	1153	1093	1132	1059	910	600	1234	1088	1116	1171	902	720	1050	941	1183	1131	497	726	1203	1142	1226	1020	788	718	1111	950	978	965	740	743	1320	974	1137	1003	511	559	1210	951	945	942	374	588	1048	848	1121	514	824	1172	1005	1191	910	537	793	1333	1016	1082	937	1267	685	1146	1175	1312	950	463	707	1457	1082	1144	1312	882	914	883	829	933	800	888	856	696	844	966	928	849	916	939	941	927	805	852	953	1047	1111	938	995	928	1064	1334	852	1053	935	925	983	977	830	957	867	926	820	795	956	1185	989	1021	938	820	949	1024	1098	978	980	1169	790	1131	1133	1250	1175	1198	1142	1251	1227	1254	1130	1265	1137	1292	785	727	691	719	769	812	692	757	775	841	691	933	904	904	794	788	799	900	902	863	867	719	708	1007	952	681	803	808	817	756	732	544	542	741	884	1243	1074	914	1205	968	1194	1181	1068	849	770	1254	736	988	599	975	673	1008	490	868	980	1040	1036	979	919	907	853	842	836	1358	1353	1594	807	854	799	826	784	858	1246	943	909	995	1030	1133	920	892	982	615	1510	512	1302	893	1486	1392	747	979	1211	945	1085	1013	1337	1150	856	1141	1342	909	1185	1027	688	858	816	1646	1049	971	887	1077	1064	1076	727	586	822	921	597	925	699	763	947	927	895	492	369	1028	0	0	1053	1767	1099	950	1512	1083	733	499	352	612	697	741	909	1027	2083	1456	1031	1046	1039	730	853	924	573	613	435	871	965	452	735	737	750	412	543	764	915	489	602	420	335	863	403	657	380	313	187	184	461	455	651	617	605	450	625	596	547	594	706	991	772	600	437	428	1139	513	637	1039	769	792	757	559	475	934	858	572	558	703	660	530	505	616	648	449	496	837	758	447	459	912	812	540	533	744	702	510	471	767	749	512	460	785	712	413	562	802	898	552	621	507	283	1279	334	683	1138	632	267	590	356	292	491	660	449	615	598	589	575	608	517	825	1035	688	544	457	422	457	811	779	920	927	765	840	713	800	320	377	166	646	800	474	518	414	620	549	576	432	479	576	543	552	732	658	502	296	530	305	983	1084	1046	1116	1176	1250	1061	1034	1000	1310	1250	1400	1474	1362	1325	1306	1519	925	944
TRNAU1AP	300	305	292	283	277	301	291	320	276	311	261	393	332	317	252	393	332	397	447	436	424	234	228	250	419	476	366	376	318	353	344	451	273	435	531	427	311	601	369	384	488	373	559	428	498	560	541	469	454	436	401	404	334	505	474	356	409	504	585	652	595	939	467	416	532	382	569	645	331	227	548	536	561	561	597	637	602	584	576	526	529	559	602	602	593	563	533	526	1215	1274	579	616	493	397	315	308	390	292	354	335	536	308	295	301	322	340	377	340	354	335	348	404	464	508	318	301	379	391	687	630	567	602	767	856	527	537	723	766	665	630	293	492	333	356	413	351	347	494	413	638	495	555	405	237	407	443	425	477	448	456	430	479	528	565	499	637	593	615	377	361	373	367	364	301	539	464	502	558	509	533	221	316	296	421	472	433	473	493	439	414	400	416	419	407	406	411	374	342	424	418	385	386	467	415	429	445	423	431	419	391	395	538	481	695	563	444	561	594	520	559	442	416	550	767	822	603	643	694	747	601	623	666	752	434	442	566	445	492	513	551	504	435	451	424	377	385	339	462	353	420	269	482	653	793	909	485	733	503	783	373	548	411	318	558	407	456	412	405	547	479	458	515	449	504	630	612	600	535	541	490	436	479	482	461	579	459	477	478	488	509	504	471	539	501	508	528	499	517	467	504	451	471	464	464	483	543	466	508	505	497	462	455	428	473	437	456	463	484	506	461	504	479	450	444	532	499	427	409	457	451	509	486	480	312	348	440	469	486	409	347	311	297	332	360	373	348	376	329	388	318	590	532	596	611	514	477	567	544	533	513	535	484	342	313	361	303	822	786	781	433	723	434	415	463	619	552	574	573	563	514	535	549	502	498	533	533	438	488	474	509	452	441	605	566	754	702	716	738	402	379	409	430	585	625	580	578	539	376	477	439	424	769	663	487	459	548	563	526	452	518	471	494	341	365	422	448	550	526	339	392	507	402	478	777	403	408	516	528	640	641	522	469	1037	418	1011	656	517	530	479	638	403	468	456	500	479	570	533	433	444	435	434	675	401	373	502	530	378	547	438	407	495	453	532	563	495	409	471	569	451	558	506	336	436	467	407	490	469	516	438	571	505	748	500	385	510	555	502	567	422	517	481	469	578	432	400	470	445	390	577	348	415	448	464	395	562	676	365	549	555	452	621	487	404	493	437	389	367	370	435	412	432	383	412	326	410	425	437	404	384	459	326	504	536	399	573	561	619	702	626	533	555	687	519	552	607	606	406	339	479	399	397	420	468	731	645	719	576	570	676	616	623	544	523	355	797	721	829	734	798	698	824	721	803	695	852	676	556	608	573	533	607	569	518	647	551	508	613	437	411	466	398	390	395	396	393	372	409	453	533	354	356	400	437	570	476	670	604	542	576	481	680	711	652	659	516	533	505	573	571	524	535	509	475	416	745	786	532	630	526	570	352	346	287	316	269	295	257	281	295	364	458	376	447	380	431	424	423	348	435	399	422	878	443	774	700	734	450	3072	1827	157	64	1308	142	507	428	477	351	364	443	418	564	408	416	460	863	384	537	502	469	424	564	820	321	643	731	603	605	609	460	593	546	503	566	599	701	564	590	617	542	446	410	237	0	0	448	359	365	303	454	583	472	593	708	639	684	600	551	540	195	634	288	614	513	671	477	513	484	486	710	575	541	601	377	381	310	734	989	598	501	774	575	1033	713	581	480	423	451	433	683	485	393	496	346	414	521	331	486	373	318	461	518	514	488	561	631	595	523	461	431	438	493	438	525	460	524	466	530	516	585	402	437	392	413	430	524	445	486	462	485	476	600	479	510	446	578	508	574	491	481	501	514	363	433	489	436	362	418	416	386	426	478	405	561	595	347	752	525	1002	563	386	501	361	428	519	431	391	430	599	586	448	624	209	652	479	333	605	759	513	522	296	671	231	585	478	649	554	537	525	527	387	469	545	503	379	505	527	520	379	439	513	485	513	511	631	431	440	454	454	284	272	267	351	342	392	399	415	386	533	502	500	587	571	686	264	244	303	248
SNORD99	3	2	3	3	4	1	3	2	0	7	0	6	4	17	21	2	6	1	0	3	1	2	2	0	4	1	1	6	3	0	15	4	4	4	0	8	0	0	3	0	4	10	4	0	0	3	3	0	2	2	0	0	0	4	9	4	3	8	4	4	1	3	3	6	8	3	3	1	4	0	3	8	5	5	5	6	9	6	7	5	2	7	7	5	5	5	2	4	35	15	8	4	3	3	3	2	5	4	9	7	6	5	8	4	3	6	1	2	9	7	4	2	15	9	1	1	0	2	2	3	0	3	1	1	23	37	0	5	4	2	1	1	3	3	0	1	0	0	20	17	3	3	4	0	1	2	9	20	9	28	28	20	21	25	23	40	31	41	4	5	1	3	1	3	6	4	4	1	1	2	3	8	2	3	2	3	2	0	2	2	2	9	4	5	2	4	3	3	0	6	3	2	0	4	0	6	6	6	0	4	5	7	5	8	10	10	4	5	12	4	6	8	4	0	0	10	8	13	7	7	3	10	3	9	4	4	6	2	2	9	8	2	2	0	2	0	2	2	6	7	0	0	16	0	12	1	4	17	8	7	12	29	13	13	19	12	9	18	15	18	16	18	13	6	14	26	18	20	3	11	9	25	10	9	2	4	7	2	6	17	13	2	4	6	4	11	3	4	12	9	17	17	4	6	12	9	6	2	9	5	8	11	12	7	14	8	2	6	5	5	12	10	9	14	3	6	15	10	9	6	13	6	4	60	7	3	2	7	8	9	6	14	9	9	6	14	2	12	9	3	9	18	9	6	3	1	3	3	1	2	0	1	17	15	8	8	6	14	10	4	6	6	2	4	6	7	7	7	11	15	12	10	7	3	3	4	1	1	3	0	8	14	9	8	4	13	8	7	7	4	7	6	8	7	6	9	9	29	4	14	31	17	32	14	0	12	10	7	2	40	67	40	31	1	13	18	11	16	9	0	26	20	15	11	3	27	15	14	18	3	24	8	16	17	9	1	18	7	6	5	1	33	23	6	17	13	6	0	18	8	18	16	17	0	20	10	13	14	14	2	27	12	25	16	25	0	24	5	30	17	20	2	25	14	26	23	28	1	27	8	17	11	6	0	19	17	25	7	2	25	11	10	16	8	2	30	13	22	6	36	0	28	12	24	27	31	0	50	13	24	14	17	14	11	11	29	13	26	12	12	21	31	15	23	35	21	14	19	27	18	13	24	18	18	11	31	17	13	44	29	21	52	16	44	16	34	12	16	25	14	13	7	13	0	25	16	15	7	35	31	51	25	12	13	19	24	19	28	21	21	23	32	17	29	27	15	7	6	4	3	1	4	5	5	4	5	1	5	5	5	5	4	4	4	3	5	10	4	8	3	3	4	3	5	11	2	2	4	3	15	15	6	6	17	1	9	10	15	6	6	14	11	8	2	4	9	4	11	5	5	8	9	6	7	11	6	10	4	1	19	19	17	5	9	5	10	9	1	14	19	49	28	16	23	13	31	9	5	11	11	9	10	12	399	149	75	148	61	167	117	4	1	76	0	3	14	14	14	8	12	7	17	9	10	8	2	2	4	3	10	12	12	6	8	11	10	11	24	7	3	0	0	0	0	11	29	41	11	19	3	62	68	68	71	63	77	74	4	3	2	3	4	5	5	5	7	13	24	30	6	19	40	6	13	5	19	69	35	9	43	9	210	31	38	3	10	9	7	1	1	7	11	7	7	15	1	0	10	5	9	20	52	36	8	3	2	13	19	5	48	30	22	36	11	18	36	22	7	9	19	25	5	7	14	19	12	18	32	30	7	11	43	41	6	9	24	19	6	11	29	43	8	16	65	84	25	45	17	28	34	50	11	0	7	8	0	8	6	0	0	1	0	0	0	3	4	3	16	14	1	13	5	39	19	14	16	23	19	18	16	24	15	17	19	18	23	3	56	588	3	8	3	13	65	7	16	19	0	22	12	7	21	15	21	7	5	17	11	2	3	0	0	0	0	5	2	4	0	3	2	1	2	0	5	2	2	3
SNORA61	22	18	19	18	22	19	22	22	19	13	0	16	10	60	40	14	19	5	10	19	10	28	32	27	31	34	50	35	10	0	14	16	23	33	36	52	28	44	28	21	36	13	25	34	36	10	31	42	34	24	24	19	32	31	23	35	27	18	20	26	27	29	29	19	21	26	29	44	30	24	14	18	14	15	12	5	9	16	17	4	6	6	12	12	10	10	12	13	117	143	52	104	89	27	34	44	70	42	56	52	46	47	52	46	38	44	48	42	56	52	35	34	138	112	19	10	17	10	66	70	26	52	29	27	124	314	41	3	22	44	32	0	67	74	9	7	3	1	145	90	2	4	13	23	28	35	21	17	14	40	61	33	110	104	122	78	61	54	9	12	7	7	7	10	20	26	16	21	33	19	53	24	26	16	25	29	19	19	16	19	15	36	24	38	30	29	30	27	38	25	40	30	27	25	19	39	59	38	33	35	34	488	216	460	235	158	471	368	132	453	168	197	594	9	37	182	132	316	161	207	148	148	114	41	17	33	39	34	28	43	27	21	18	30	25	28	28	45	32	29	34	58	43	17	12	12	1	83	130	29	192	80	30	164	125	71	25	107	104	141	114	182	154	172	111	141	103	132	81	36	32	41	39	31	43	43	27	25	44	26	44	43	51	52	41	29	32	54	32	43	45	37	27	23	40	39	73	35	38	46	46	44	52	40	46	55	44	28	39	24	26	53	42	42	43	70	55	38	23	34	38	40	38	10	33	26	4	55	35	83	66	100	60	46	51	76	28	76	40	54	76	69	72	61	28	28	32	23	19	22	17	20	26	52	28	77	55	67	67	38	57	28	51	45	59	54	69	63	93	68	62	59	27	16	28	27	16	18	18	19	27	21	90	105	66	50	62	69	35	46	49	56	59	58	83	66	54	75	4	59	92	61	138	49	6	45	35	27	15	149	118	184	41	3	45	52	34	50	115	4	77	107	56	29	1	47	33	48	23	16	50	37	69	66	17	9	62	38	27	38	6	67	32	52	64	31	70	2	46	38	57	40	28	10	70	58	73	37	44	8	94	65	60	54	82	9	78	49	82	64	30	7	72	74	91	54	81	9	29	45	82	45	100	3	54	64	53	23	5	35	53	28	45	54	12	43	39	51	80	65	7	56	44	66	73	19	14	70	46	76	40	55	45	34	36	79	44	72	69	63	70	60	48	67	80	80	73	58	60	69	47	53	64	62	55	84	100	50	46	69	61	35	43	80	57	53	34	70	121	74	110	52	45	51	129	81	105	86	79	86	67	81	29	47	138	84	134	80	147	86	148	85	173	104	157	74	42	36	36	15	13	17	13	17	15	17	13	42	38	37	36	37	37	37	33	34	35	46	36	36	9	58	8	10	6	15	3	6	42	46	30	28	36	22	75	24	115	61	57	56	67	64	44	29	66	112	38	70	37	44	50	58	53	47	44	44	23	17	24	27	24	15	15	25	17	14	12	9	60	74	118	46	56	32	36	44	104	10	34	65	40	41	72	188	53	83	73	57	20	4	258	213	25	137	80	52	55	57	39	40	59	85	112	40	18	6	9	19	38	58	79	73	19	23	26	16	29	43	41	27	0	0	0	0	27	101	24	11	43	21	125	120	122	129	123	142	138	25	26	19	25	30	31	35	33	49	103	91	62	74	175	103	45	81	58	86	184	112	58	165	67	294	126	129	14	52	54	39	7	5	41	33	64	44	51	10	8	55	40	51	60	99	93	31	10	12	35	100	43	116	69	53	61	12	17	47	62	34	40	50	60	19	20	50	53	20	31	48	59	22	19	74	90	22	29	52	45	33	28	81	70	24	30	38	37	10	19	38	57	17	20	28	54	53	25	51	54	15	37	6	2	1	12	10	5	29	49	126	85	29	119	10	32	8	11	17	21	5	37	21	22	24	27	24	40	38	3	63	83	55	50	77	34	45	41	111	111	37	64	31	91	105	80	121	44	18	123	11	32	37	20	30	23	19	14	17	17	45	71	50	65	61	49	30	20	37	53
SNORA44	4	4	4	7	7	5	5	6	5	4	0	2	0	0	0	0	2	6	7	3	11	8	9	9	14	11	6	4	0	0	0	5	1	17	20	12	4	11	8	6	11	14	5	7	4	5	4	13	13	15	8	3	2	10	7	11	23	11	13	7	17	11	12	2	12	9	14	7	2	12	8	8	9	11	16	13	16	12	9	4	4	3	12	6	6	7	4	10	8	17	23	15	27	18	9	6	22	11	14	23	11	31	34	26	22	25	9	14	14	23	8	12	49	66	3	4	6	8	28	17	6	8	10	10	133	368	41	37	11	12	12	1	11	11	13	7	0	0	814	240	8	6	9	5	9	10	23	19	22	16	15	20	129	137	142	147	150	148	4	3	4	9	6	7	15	15	13	35	33	34	31	18	16	9	9	9	9	7	5	5	9	11	6	14	10	10	9	7	11	11	8	14	6	11	11	16	21	25	21	8	16	194	123	123	142	96	123	162	140	119	83	136	116	38	23	75	93	87	95	67	50	71	89	22	6	18	22	10	8	28	24	18	14	19	15	20	16	9	20	18	16	26	27	1	31	4	13	94	91	38	122	86	47	111	106	55	57	59	101	103	93	100	127	116	146	146	110	155	82	90	94	85	49	64	63	81	61	69	88	60	58	56	69	43	41	63	89	98	54	64	52	70	52	27	60	33	56	41	66	64	76	56	46	63	78	104	69	61	75	64	86	64	68	73	63	75	75	60	43	86	53	40	41	86	37	65	18	47	41	61	53	80	51	37	32	65	25	66	24	35	66	73	64	58	29	24	26	17	13	14	17	28	46	36	48	50	75	70	67	44	61	52	38	58	50	65	58	56	71	65	76	91	28	21	25	22	11	12	18	17	41	24	22	45	66	64	83	87	42	38	51	52	71	59	68	60	47	81	7	60	84	46	72	93	6	77	67	48	19	105	130	139	33	6	73	66	72	53	68	6	90	71	60	11	5	63	56	68	77	17	109	73	56	56	67	15	86	53	57	53	13	37	71	82	72	59	10	3	76	70	73	55	66	13	100	66	87	80	39	5	104	81	81	62	45	3	105	76	89	46	82	5	109	95	119	70	56	8	85	81	73	55	37	5	107	51	100	48	4	78	96	76	83	80	11	118	50	76	45	113	8	86	60	64	60	35	9	97	46	73	71	71	56	43	50	84	52	95	73	89	80	77	72	71	85	70	60	73	72	78	95	55	78	98	109	65	99	139	114	100	72	102	70	96	87	104	100	72	63	113	38	40	38	43	97	68	58	53	172	119	133	178	14	15	64	80	54	73	70	79	89	85	102	87	107	50	49	35	20	20	26	23	25	28	17	22	26	63	66	60	49	52	60	41	48	37	40	43	39	6	5	47	59	12	7	27	46	32	9	9	68	77	84	25	36	58	34	41	35	40	59	75	38	28	68	147	29	111	32	58	103	97	79	69	55	92	71	57	26	25	31	32	56	54	43	44	52	54	47	55	84	58	46	53	49	95	146	5	34	31	32	1873	55	1147	561	205	770	569	1055	303	70	72	139	33	23	80	60	55	47	60	226	200	12	41	35	16	15	30	38	52	48	54	26	26	34	16	29	60	37	25	0	23	0	0	97	268	21	0	76	18	246	273	278	290	267	303	297	24	22	16	24	27	28	31	58	60	38	65	47	36	54	49	19	52	30	56	144	21	63	96	40	233	38	46	16	53	75	53	17	16	51	63	37	43	54	13	11	49	20	46	58	47	75	35	15	16	18	55	45	77	56	44	100	20	15	62	85	8	20	60	61	20	15	27	36	6	23	38	56	17	21	46	61	10	17	30	62	11	14	33	38	15	19	43	38	12	13	33	50	4	17	17	28	29	15	54	34	32	37	11	7	10	12	6	9	18	34	107	98	25	99	10	60	28	20	57	41	29	38	12	35	9	41	34	55	58	3	19	58	96	107	159	60	60	54	48	67	31	85	30	371	63	96	173	50	29	47	17	4	4	12	8	6	2	9	25	9	12	17	31	14	17	11	4	4	6	9
SNORA16A	4	6	5	6	6	7	4	3	4	2	0	2	2	0	0	2	0	2	1	0	5	5	8	8	6	6	0	2	0	2	0	1	1	17	0	16	19	8	0	3	6	1	6	6	0	21	0	13	7	16	0	0	6	2	14	8	16	16	4	13	11	6	12	5	30	11	10	16	9	16	6	8	5	3	8	10	6	11	11	8	5	7	3	5	5	3	1	4	16	10	31	26	63	6	9	10	23	10	15	15	20	18	17	20	9	11	3	12	15	15	13	10	41	41	6	5	6	12	8	6	10	10	8	8	26	321	51	151	5	11	17	0	16	11	6	4	2	1	78	30	14	7	8	23	7	7	10	12	10	7	6	6	26	30	23	38	35	36	1	1	3	3	4	3	9	10	5	7	5	7	21	9	6	12	11	7	7	7	9	7	9	16	8	16	11	15	21	8	12	21	19	10	7	10	18	25	21	23	33	19	13	561	200	455	464	328	436	477	493	475	338	377	562	95	14	120	143	168	140	211	133	115	114	22	9	24	37	24	16	39	23	18	14	24	3	12	14	13	16	7	16	29	30	7	26	11	9	84	63	34	76	81	28	104	82	69	37	68	99	70	110	87	89	85	78	144	117	88	97	20	19	39	32	28	40	29	23	35	22	24	43	28	31	24	35	32	36	26	27	26	32	20	35	29	9	1	18	16	31	26	34	39	33	30	42	32	30	19	39	30	19	20	21	35	17	32	36	44	35	26	33	44	24	7	21	23	12	32	27	44	45	70	54	28	35	56	14	57	23	29	61	49	62	58	10	6	17	13	16	10	6	6	32	20	21	20	31	48	36	22	42	28	16	22	30	40	46	40	45	35	65	59	7	14	12	6	1	5	8	9	21	9	24	20	34	32	41	46	22	20	28	27	33	35	65	58	22	25	1	27	46	28	84	35	3	51	20	11	0	63	73	91	15	1	41	20	21	18	55	0	53	38	26	11	9	31	22	28	21	6	30	21	24	23	9	4	40	28	19	6	2	24	30	22	15	28	32	4	20	21	21	25	10	2	47	38	20	26	15	1	44	19	32	17	13	0	54	28	56	27	11	1	55	32	49	57	35	2	17	24	35	28	38	4	35	36	29	9	4	18	19	12	19	10	2	53	15	24	34	29	2	33	39	41	19	8	5	49	34	43	39	27	20	21	24	53	22	43	53	51	37	47	34	35	44	44	34	36	39	37	10	54	34	47	24	54	39	57	63	61	53	55	21	26	7	23	47	18	29	16	48	12	30	51	37	39	52	51	107	10	39	26	8	13	29	42	48	47	25	32	40	50	45	38	40	25	32	21	30	18	8	12	8	9	10	12	10	30	27	27	23	23	22	26	24	22	21	23	21	20	3	8	25	8	4	25	3	49	4	5	23	25	25	13	26	29	31	20	16	26	25	31	29	21	28	24	24	24	23	29	39	56	46	34	21	31	17	27	28	38	18	11	9	3	30	12	18	10	49	73	57	61	56	55	45	58	64	5	49	35	35	37	57	2818	2155	1033	2276	1952	2013	262	186	160	6	51	17	38	32	46	43	26	22	47	54	18	11	6	8	12	24	38	50	50	28	21	28	20	26	38	22	26	1	16	0	0	18	91	34	2	28	8	63	73	69	74	65	76	76	9	7	6	9	10	11	12	29	51	20	35	16	28	30	1	16	40	18	11	61	16	20	29	21	18	8	44	11	25	33	30	9	8	19	30	21	19	28	8	11	23	15	30	34	42	53	19	11	9	24	18	17	50	55	19	23	11	9	18	16	3	5	8	8	5	5	17	5	13	6	13	14	3	7	25	25	7	9	12	14	4	6	19	21	4	6	25	22	8	4	24	24	4	4	8	4	18	6	9	11	4	33	6	0	3	6	4	4	7	11	13	8	4	18	60	136	239	21	27	57	214	363	95	107	41	357	249	506	509	5	6	36	4	5	6	3	6	1	33	24	3	11	4	26	28	71	95	26	11	628	191	8	10	10	7	8	4	6	2	4	4	15	12	1	1	5	6	11	26	32
SNORA16A	5	6	5	6	6	7	4	3	4	2	0	2	2	0	0	2	0	2	1	0	5	5	8	8	6	6	0	2	0	2	0	1	1	18	0	17	19	8	0	3	6	1	6	6	0	21	0	13	7	16	0	0	6	2	14	10	16	16	4	13	11	6	12	5	30	11	10	16	9	16	6	9	6	3	8	10	6	11	11	8	5	7	3	5	5	3	1	4	16	10	31	26	65	6	9	10	24	11	15	14	20	19	18	21	9	11	3	13	15	14	13	10	41	41	6	5	6	12	8	6	10	10	8	8	26	328	51	151	5	11	17	0	16	11	6	4	2	1	80	30	14	7	8	23	7	7	10	12	10	7	6	6	28	30	23	38	35	38	1	1	3	3	4	3	9	11	5	7	5	7	22	9	6	12	11	7	7	7	9	7	9	16	8	16	11	15	21	8	12	21	19	10	7	10	18	25	21	23	33	19	13	562	200	457	466	328	438	477	495	477	338	377	565	95	14	122	143	168	140	211	133	115	114	22	9	24	37	24	16	39	23	18	14	24	3	12	14	13	16	7	16	29	30	7	26	10	9	85	65	34	77	83	28	105	84	69	37	69	100	72	111	88	90	86	79	146	120	88	99	20	19	39	33	28	41	30	24	35	22	23	43	28	32	24	35	32	36	26	27	27	32	20	35	30	9	1	20	16	31	26	34	39	34	31	42	32	30	19	38	32	19	20	23	35	17	32	36	45	36	28	33	44	24	7	21	23	12	32	27	44	46	71	55	28	35	56	14	57	24	30	62	50	63	59	10	7	17	13	16	11	6	7	32	20	21	20	31	48	36	23	42	28	16	22	31	40	47	40	44	37	66	60	7	15	12	6	1	7	8	9	22	9	24	20	36	32	41	46	22	20	29	27	33	36	67	58	22	25	1	27	47	28	85	35	3	51	21	11	0	64	75	92	15	1	42	20	21	19	55	0	52	38	28	11	9	31	22	28	21	6	30	21	24	24	9	4	41	28	19	6	2	24	30	22	15	28	33	4	20	23	21	26	10	2	49	39	20	26	15	1	46	20	32	17	13	0	54	28	56	29	11	1	56	33	50	57	35	2	17	24	36	28	38	4	36	36	29	9	4	18	19	12	19	10	2	54	15	24	34	30	2	33	39	42	19	8	5	50	35	44	39	27	20	21	24	54	23	45	54	52	37	48	35	35	44	44	35	36	40	37	10	55	34	48	25	55	39	57	64	63	54	55	21	28	7	23	47	18	30	17	50	12	30	53	38	39	52	51	108	10	40	26	8	13	29	42	49	49	26	32	40	52	45	38	40	25	32	22	30	19	8	12	8	10	10	12	11	31	27	28	23	23	23	26	23	22	21	23	24	20	3	8	26	8	4	25	3	49	4	5	23	25	27	13	26	31	31	20	16	28	25	31	31	22	28	24	25	24	25	29	39	57	46	34	22	31	19	27	28	38	18	11	9	3	30	12	18	10	49	73	59	61	56	57	44	58	65	5	50	35	35	38	58	2822	2155	1033	2278	1954	2013	262	189	162	6	52	17	40	32	47	43	26	22	48	55	18	11	6	8	12	24	38	50	50	28	21	29	20	26	39	23	26	1	16	0	0	19	91	34	2	28	8	64	74	69	74	66	76	77	9	7	6	9	10	11	12	29	52	21	35	15	29	30	1	16	40	18	11	62	16	20	29	22	18	8	45	11	25	33	30	9	9	19	32	21	19	27	8	11	23	15	30	34	42	54	19	11	9	24	21	17	50	55	19	23	11	9	18	16	3	5	8	9	5	5	17	5	13	6	13	15	3	8	25	25	7	9	12	14	5	6	20	22	4	6	25	23	8	4	26	24	4	4	8	4	18	6	9	11	4	33	6	0	3	6	4	4	6	12	13	8	4	19	60	136	239	21	27	58	215	364	96	107	42	358	249	506	510	5	6	36	4	5	6	3	6	1	34	25	3	11	4	26	28	72	95	26	11	629	191	8	10	11	7	8	4	6	2	4	4	15	12	1	1	5	6	11	26	32
SNHG12	210	218	238	205	225	206	230	250	199	207	53	151	94	408	302	150	342	194	219	237	264	276	301	234	311	369	312	251	130	43	240	235	330	530	471	420	393	350	244	166	465	270	344	373	254	275	387	398	371	346	232	244	193	385	426	406	435	291	295	278	330	188	321	143	235	264	257	317	243	280	487	522	443	478	508	439	481	535	533	242	262	233	320	315	256	303	343	320	278	291	609	788	1027	349	441	459	744	507	578	623	607	765	803	772	545	606	426	439	578	623	425	378	1790	1559	184	146	257	296	570	533	199	323	428	567	3239	8130	618	1085	220	393	250	23	272	215	184	197	68	53	2702	2123	123	568	379	247	289	367	670	588	647	848	895	949	1994	2008	2043	2165	2170	2105	185	178	175	224	272	233	392	387	342	642	650	570	94	515	302	224	251	239	206	196	208	180	238	451	260	416	301	337	403	378	362	345	394	363	220	246	254	538	626	552	428	401	448	2027	820	1618	1851	929	1571	1530	1375	1585	999	1260	2058	317	224	745	698	894	722	788	530	589	497	244	160	208	278	197	155	344	317	169	147	161	179	152	143	257	223	201	232	642	763	239	313	502	285	2016	1880	5269	2280	1619	5305	2264	2152	2965	5256	2018	1839	2268	2282	2173	2074	2037	2067	2137	1957	1436	3666	1002	969	1099	1057	947	913	854	818	1069	1051	868	919	918	882	782	820	841	931	1047	976	888	846	932	800	840	850	726	853	777	831	929	842	989	954	946	1100	1133	914	825	1000	855	1070	840	870	851	942	1076	965	951	736	871	773	853	854	513	763	750	382	847	785	1334	1265	1706	1186	945	889	1429	521	1431	793	952	1437	1415	1415	1269	634	509	649	522	404	411	373	432	1135	1172	871	1224	1059	1171	1114	853	961	885	833	901	1097	1192	1176	1109	1433	1280	1356	1495	550	446	615	520	330	318	421	443	644	607	1298	1013	1197	1109	1232	1254	934	881	1021	1049	1407	1238	1484	1395	682	1360	144	1200	1593	864	954	1338	172	1269	1142	464	336	1963	2157	2581	686	133	1161	1043	1147	768	886	94	1568	1349	975	787	110	944	1044	1284	885	226	1555	1042	862	1185	803	259	1354	1114	887	894	159	748	1201	1147	1245	718	749	138	1255	1157	1156	833	891	207	1586	1447	1331	942	963	156	1816	1498	1494	1051	988	137	1681	1180	1540	857	844	166	1935	1456	1998	1135	985	146	1363	1358	1414	985	597	121	1489	1274	1544	366	214	1167	1299	1332	911	605	188	1829	1037	1248	775	1451	199	1542	1146	1395	910	255	129	1801	1105	1467	1183	892	745	641	717	1301	818	1374	1141	1355	1248	1063	981	982	1275	1113	1074	1054	1384	1133	1440	1215	1406	1617	1789	1633	1732	1806	1367	1587	1455	1536	1306	1588	1459	1434	1397	1344	1361	1174	1175	1142	1082	1049	1379	1201	1152	1210	2134	1855	2116	2004	725	606	1991	1714	1822	1641	1969	1619	2022	1806	2044	1575	2010	1518	1011	783	732	453	348	565	436	444	412	559	424	1106	1087	1182	942	963	973	960	1000	849	748	784	638	236	234	986	867	748	360	226	220	356	318	340	647	777	750	543	673	608	1273	1030	900	1022	1312	1246	975	788	1221	1601	737	1576	749	996	1144	1180	995	868	949	1120	728	617	565	733	801	1123	950	1173	996	912	868	941	1083	1260	1744	1149	1013	1091	934	1385	2023	120	1291	1510	738	1655	2291	6452	4455	2327	4894	4061	4730	1223	4376	3997	868	2058	1186	1117	1163	1131	788	1028	1459	1775	1229	633	549	182	196	337	710	953	1230	1234	550	517	577	450	598	859	688	509	99	35	0	0	1437	2817	1616	410	970	534	2755	2990	2966	3154	2902	3120	3141	652	658	535	701	730	748	791	757	1295	1216	1402	1041	1036	1881	1173	740	1182	977	1302	3018	1457	1279	2298	1035	3323	1519	1931	411	927	952	809	219	337	767	1074	880	722	898	374	294	923	505	713	624	752	1159	517	419	561	353	871	649	944	976	1199	1266	338	413	1147	1146	354	351	825	870	313	327	913	890	437	450	937	1025	361	424	1180	1310	478	533	927	978	418	430	922	917	303	258	954	1031	264	309	962	1116	283	354	315	289	688	300	555	690	261	317	312	362	255	246	166	212	611	889	1142	860	601	1508	321	1445	723	493	1212	1425	937	1466	644	1068	426	1569	1334	2034	2060	159	304	1004	508	417	769	398	346	389	1739	1763	320	507	265	897	1780	1801	2673	960	469	2368	935	285	283	330	323	313	256	239	283	262	388	450	376	317	358	349	776	642	1232	1104
RAB42	68	61	80	56	67	66	76	48	40	109	45	16	29	29	25	20	23	42	44	59	53	70	85	112	84	86	2	7	22	9	39	26	22	25	45	74	31	36	37	19	29	35	47	12	24	23	19	7	24	25	0	7	0	0	14	12	0	0	5	4	0	0	7	6	0	0	3	0	0	0	20	21	16	19	19	17	21	17	14	8	7	11	8	8	20	10	12	18	29	42	6	25	33	3	10	7	27	7	4	2	13	155	150	149	119	98	19	12	4	2	5	3	9	16	78	73	45	77	58	55	19	22	63	57	6	6	20	87	51	84	78	3	29	17	14	17	6	5	0	0	14	35	64	285	15	14	2	2	2	11	5	5	13	9	6	22	10	12	18	25	18	11	29	29	28	56	31	78	71	37	2	24	2	51	56	37	47	23	35	37	30	139	52	149	59	63	27	31	27	30	27	27	37	48	38	104	118	138	62	40	38	56	90	37	33	58	15	146	138	125	87	116	97	360	178	95	88	129	95	111	77	135	95	78	93	103	98	94	72	131	163	99	121	169	144	114	117	107	36	120	41	82	93	100	104	155	133	7	50	2	19	16	0	24	23	3	6	7	5	16	7	7	11	15	4	1	2	3	2	8	2	6	5	2	2	3	4	0	9	3	3	5	0	6	0	0	2	0	2	4	0	0	4	3	5	7	0	0	7	0	3	3	4	8	5	0	2	8	8	0	0	2	2	2	0	2	2	0	0	0	4	2	4	11	9	0	4	0	1	1	2	0	1	1	1	2	0	1	1	1	0	6	3	0	14	21	10	1	17	16	15	11	559	940	669	851	12	4	5	5	10	2	2	2	11	6	6	9	4	4	1	4	24	15	8	7	17	26	21	13	425	374	542	562	8	2	8	1	2	3	2	5	6	3	4	3	243	13	23	1	1	1	159	6	15	4	1	61	18	4	1	1	251	23	10	4	1	1	289	25	7	2	1	150	7	0	7	2	10	86	8	0	9	0	23	32	6	4	1	4	3	202	4	3	1	4	146	2	7	0	1	4	120	15	5	1	1	1	167	10	3	1	5	5	335	8	1	1	1	2	21	3	2	1	7	3	176	34	4	1	1	6	11	3	1	1	1	203	14	7	1	1	2	140	29	1	7	1	124	0	34	1	5	1	1	209	4	1	1	4	8	3	5	2	4	4	0	4	2	1	5	4	2	5	12	3	3	2	5	2	3	3	3	3	34	3	30	33	3	3	3	3	4	4	4	4	2	2	3	2	5	89	23	5	2	2	2	2	3	3	3	3	2	2	5	0	1	1	1	3	0	1	1	3	1	1	2	2	3	1	1	2	2	2	2	1	2	0	0	0	0	0	0	0	0	0	3	8	8	0	0	0	0	0	0	1	0	4	0	0	1	0	0	0	3	0	0	2	4	1	5	7	14	23	5	4	6	5	3	7	2	1	2	2	1	1	5	5	4	6	3	1	11	29	5	19	1	6	7	5	5	1	4	3	4	6	3	1	3	3	3	3	3	8	28	3	3	3	14	13	10	1	3	0	1	6	5	1	4	4	1	3	4	0	0	1	1	0	3	5	1	4	3	5	5	3	1	3	1	6	0	0	0	0	3	17	0	4	7	1	1	1	12	6	3	12	12	1	6	1	5	1	1	5	11	1	179	519	281	218	339	124	162	301	235	227	938	178	195	590	343	616	237	305	37	566	781	487	27	38	724	500	543	385	408	19	11	325	274	539	985	380	462	54	132	14	24	341	1020	422	440	384	416	60	72	329	395	60	64	237	257	73	88	209	240	45	60	272	332	59	73	259	327	70	102	257	326	49	56	263	288	40	43	427	457	38	51	379	451	50	64	17	90	53	4	245	33	538	12	110	117	55	238	67	99	135	249	476	304	88	682	60	742	244	118	1210	1412	657	1103	76	946	92	1227	1073	1258	1288	101	136	549	229	321	630	15	2	346	492	523	43	193	52	308	509	1659	2962	521	163	251	383	36	35	47	62	52	64	71	53	67	31	24	26	42	59	34	22	31	18	49
TAF12	369	312	309	326	333	371	322	340	328	477	276	489	537	382	323	488	583	469	573	549	602	369	419	330	624	556	270	313	347	383	451	244	371	363	496	309	306	393	312	300	449	467	273	385	273	295	318	380	322	334	294	437	415	316	416	362	329	314	494	358	447	447	267	310	293	313	287	436	264	291	444	419	426	383	374	418	402	387	392	394	433	399	338	329	311	311	334	292	337	470	679	407	452	342	280	265	447	294	317	309	375	400	426	427	343	344	386	371	317	309	313	297	468	390	538	546	589	430	363	334	410	414	399	417	521	583	135	531	669	585	378	220	353	349	462	164	199	141	680	778	545	796	390	1277	491	502	519	417	430	418	377	403	498	455	496	449	473	468	640	602	739	745	777	749	996	961	872	1040	1077	1099	178	339	429	679	736	650	674	729	661	618	663	999	682	944	696	728	683	728	727	739	719	718	604	681	642	1093	1115	1007	755	718	712	972	943	967	723	1064	1023	991	751	989	656	841	862	1653	1325	1201	1154	1225	1101	1216	1111	1322	1166	776	809	884	853	867	932	1061	850	820	717	723	657	716	620	830	546	866	590	747	761	981	553	667	1257	535	572	494	394	460	443	481	365	495	456	352	470	451	395	464	459	405	538	509	554	406	449	457	360	448	441	424	447	519	590	522	430	388	417	372	413	359	451	442	416	454	404	363	466	443	478	448	428	571	577	410	422	451	525	396	377	458	437	406	420	460	461	416	424	395	405	347	423	452	371	427	408	425	398	389	422	358	311	443	577	547	356	413	326	365	351	357	366	397	353	394	406	387	393	454	404	442	807	728	829	722	844	856	822	889	732	714	751	746	641	722	691	409	646	461	470	455	455	512	475	467	500	462	429	446	841	879	873	816	847	916	806	856	724	753	723	735	656	697	740	664	456	428	452	459	515	495	491	437	801	357	825	363	370	494	698	360	723	369	381	695	702	353	381	437	706	732	361	377	436	442	771	658	317	354	328	724	934	390	479	397	446	743	318	425	1025	340	961	896	387	397	507	550	814	763	345	424	377	397	763	850	380	401	407	482	744	785	405	482	370	513	785	712	388	433	403	482	864	798	384	398	366	413	831	718	305	334	297	293	809	858	339	422	386	644	806	795	378	448	388	1081	1132	375	512	471	481	1076	899	410	344	391	848	328	763	363	410	335	340	868	626	339	402	380	530	364	252	399	365	306	321	284	268	217	224	239	236	242	287	232	310	323	292	335	469	475	648	394	506	550	554	581	550	569	660	619	547	607	535	655	558	444	335	634	371	497	588	429	438	399	459	447	565	590	530	471	438	341	781	686	775	617	853	674	782	621	818	637	834	703	457	408	374	348	314	275	377	300	296	345	288	433	448	446	349	342	355	354	354	334	319	244	320	541	588	384	459	366	551	471	471	454	428	398	562	599	568	519	542	603	492	445	527	532	521	574	522	385	732	906	664	564	503	392	316	327	327	360	369	329	248	262	256	303	439	397	354	380	401	352	551	387	435	433	401	650	424	639	622	640	690	400	315	276	505	434	401	343	439	401	436	225	325	449	493	684	737	439	461	422	493	383	452	428	562	457	491	321	623	520	515	556	524	465	496	482	444	445	423	508	521	502	487	493	200	102	0	0	406	437	610	652	481	1032	241	459	302	437	546	658	679	314	565	376	407	654	726	368	434	374	651	640	802	617	721	547	707	638	598	528	732	652	436	579	561	588	302	661	685	707	744	968	804	988	633	819	930	604	563	469	568	583	617	703	771	1082	817	931	745	812	815	875	787	1115	819	1089	1015	569	595	873	1209	642	674	1056	1190	606	680	1030	966	760	757	1075	1026	772	748	1243	1257	687	744	1075	1133	774	693	1077	1151	707	680	845	977	554	577	1144	1156	638	614	485	750	645	393	701	499	1064	715	760	728	745	605	808	760	662	721	860	843	618	879	208	1224	1049	322	929	1044	1073	719	317	897	345	892	751	828	855	721	673	628	729	1054	819	779	713	806	674	685	686	746	819	1151	662	773	810	767	920	550	394	363	399	360	407	382	381	583	586	579	591	629	751	667	680	627	437	437	547	551
RNU11	0	0	2	1	2	0	1	1	1	0	0	3	0	0	0	0	2	1	1	3	1	2	1	1	0	4	8	13	1	0	6	1	1	1	7	1	1	1	1	1	1	1	7	1	1	1	1	10	9	8	1	1	0	1	1	5	1	1	1	1	1	1	1	1	1	1	1	1	1	1	1	1	2	2	1	2	1	1	1	1	1	1	1	1	1	1	1	4	1	7	17	0	0	1	1	1	2	1	1	1	0	1	1	1	1	0	0	0	1	1	1	2	23	20	4	3	2	4	8	18	7	3	4	6	0	1	46	13	5	2	11	0	12	10	0	0	0	0	9	3	21	2	1	0	2	2	52	50	48	4	4	4	65	53	55	9	12	12	14	14	14	49	50	50	8	7	12	18	10	11	62	1	1	12	6	6	12	9	6	2	5	11	2	5	6	5	7	3	11	4	12	7	8	5	5	4	10	4	21	2	7	697	557	593	177	299	607	672	128	670	365	262	493	133	160	194	190	192	186	135	172	148	157	80	78	33	80	86	40	86	93	90	90	66	68	76	38	69	26	38	28	13	10	10	26	10	70	1	1	1	2	2	1	2	0	1	1	1	1	1	1	1	1	1	3	1	2	6	1	4	9	1	1	9	1	1	1	5	6	7	1	2	1	3	1	1	2	7	0	4	0	16	0	1	2	9	1	0	0	0	0	0	4	0	1	1	1	1	2	1	1	8	0	0	1	2	4	0	3	1	3	7	4	5	2	5	4	5	2	2	2	2	1	1	4	2	1	3	3	1	3	0	3	0	3	0	4	6	0	0	3	0	5	5	28	19	4	1	6	1	6	2	1	1	3	4	6	4	3	2	3	4	2	2	2	4	8	2	2	6	14	5	8	7	8	1	6	4	5	6	6	5	6	2	4	1	7	3	18	1	15	66	11	1	52	1	15	6	12	32	9	37	9	20	8	1	1	15	7	27	1	11	5	8	16	4	1	5	12	4	1	3	14	3	6	4	4	1	1	1	11	6	0	1	3	1	6	24	0	1	1	16	5	1	1	1	3	2	13	1	2	3	1	2	7	34	0	1	2	23	8	14	1	1	9	21	8	41	3	1	1	7	5	28	2	1	1	6	31	5	1	1	2	7	39	8	1	1	15	8	11	6	5	3	21	7	1	6	1	1	7	3	1	9	7	7	17	2	5	5	2	8	3	5	14	2	12	12	5	22	23	0	17	15	1	3	2	0	10	0	5	4	0	0	3	3	6	0	6	9	15	2	10	13	0	6	5	12	9	0	3	0	41	27	69	80	56	66	74	69	147	66	120	129	62	47	2	3	1	26	7	9	8	2	0	4	2	1	1	1	1	1	1	2	2	2	5	4	1	1	2	6	6	2	1	2	2	1	1	6	65	26	36	18	1	9	4	10	3	4	99	42	18	5	66	52	4	88	16	10	2	2	8	9	3	2	2	9	2	10	12	33	10	2	10	12	17	8	24	13	50	48	19	53	95	64	3	4	4	3	4	4	4	77	55	15	58	48	45	64	15	14	3	3	1	2	10	0	2	1	1	3	3	5	2	5	2	5	3	2	7	7	42	19	39	37	32	57	1	5	4	16	0	0	34	18	59	2	41	2	9	11	10	11	9	11	10	1	1	1	1	1	2	2	38	2	11	1	3	2	2	6	0	1	4	4	1	4	0	16	9	0	2	1	0	1	3	8	1	1	2	4	0	3	5	0	0	5	1	16	26	114	30	19	5	5	35	13	5	146	10	13	11	1	3	0	6	15	11	5	5	7	5	21	30	10	22	11	11	15	12	13	26	9	14	28	21	17	31	12	8	5	31	1	4	2	2	1	7	1	4	26	72	60	34	95	82	73	64	0	0	0	1	0	4	2	2	68	71	1	42	0	14	1	0	0	1	0	9	12	30	4	9	6	13	5	1	3	36	73	169	169	42	5	167	7	7	58	138	51	63	8	2	0	2	0	4	1	1	1	1	3	1	3	3	1	1	34	42	62	75	72	41	2	0	1	1
RNU11	0	0	2	1	2	0	1	1	1	0	0	3	0	0	0	0	2	1	1	3	1	2	1	1	0	4	10	13	1	0	8	1	1	1	7	1	1	1	1	1	1	1	7	1	1	1	1	11	9	8	1	1	0	1	1	7	1	1	1	1	2	1	1	1	1	1	1	1	1	1	1	1	2	2	1	2	1	1	1	1	1	1	2	1	1	1	1	4	1	7	17	0	0	1	1	1	2	1	1	1	0	1	1	1	1	0	0	0	1	1	1	2	24	22	4	3	2	4	8	18	7	3	4	6	0	1	46	13	5	2	11	0	12	10	0	0	0	0	9	3	21	2	1	0	2	2	51	50	47	4	4	4	65	53	55	9	13	12	13	13	14	49	49	49	8	7	12	18	10	11	63	1	1	12	6	6	12	9	6	2	6	11	2	5	6	10	7	3	11	4	12	7	8	5	5	4	10	4	21	2	7	693	553	586	175	296	603	667	128	664	363	260	491	133	160	199	192	197	189	137	175	151	160	80	78	33	80	86	42	86	94	91	90	66	68	76	38	67	26	38	28	13	10	10	26	10	72	1	1	1	2	2	1	2	0	1	1	1	1	1	1	1	1	1	3	1	2	6	1	4	9	1	1	9	1	1	1	5	6	7	1	2	1	3	1	1	2	9	0	4	0	16	0	1	3	9	1	0	0	0	0	0	4	0	1	1	1	1	2	1	1	8	0	0	1	2	4	0	3	1	3	7	4	5	2	5	7	5	2	2	2	2	1	1	4	2	1	3	3	1	3	0	3	0	3	0	4	6	0	0	3	0	5	5	28	19	4	1	6	1	6	2	1	1	3	4	6	4	3	2	3	4	2	2	2	4	8	2	2	8	14	5	8	7	9	1	6	4	5	6	6	5	6	2	4	1	7	3	18	1	15	69	11	1	54	1	15	6	12	32	9	39	9	22	8	1	1	15	7	27	1	11	5	8	16	4	1	5	12	4	1	3	14	3	8	4	4	1	1	2	11	7	0	1	3	2	6	24	0	1	1	16	5	1	1	1	3	2	13	1	2	3	1	2	8	35	0	1	2	26	8	14	1	1	9	21	8	43	4	1	1	10	5	29	4	1	1	6	31	5	1	1	2	7	42	8	1	1	15	8	14	6	5	3	21	7	1	6	1	1	7	3	1	9	7	7	17	2	5	5	2	8	3	5	15	2	12	12	5	23	21	0	18	15	2	3	2	0	10	0	5	4	0	0	3	3	7	0	6	8	18	2	10	13	0	6	4	12	9	0	3	0	45	28	70	82	56	66	75	69	150	68	120	131	64	49	2	3	1	26	7	9	8	2	0	4	2	1	1	1	1	1	1	2	2	2	5	4	1	1	2	6	6	2	1	2	2	1	1	6	67	26	36	18	3	9	4	10	3	4	102	44	18	5	68	53	4	92	17	10	2	2	8	9	3	2	2	9	2	10	12	36	10	2	10	12	17	8	26	13	50	48	19	53	96	66	3	4	4	3	4	4	5	79	55	15	58	48	45	65	15	14	3	3	1	2	11	0	2	1	1	3	3	5	2	5	2	8	3	2	7	7	43	19	39	38	33	57	1	5	4	14	0	0	35	18	59	2	42	2	9	11	10	11	9	11	10	1	1	1	1	1	2	2	39	3	11	1	3	2	2	6	0	1	4	4	1	4	0	16	9	0	2	1	0	1	3	8	1	1	2	4	0	3	5	0	0	4	1	16	26	117	30	19	5	5	37	13	5	146	10	13	11	1	3	0	6	15	11	5	5	7	5	21	31	10	23	11	11	16	12	13	26	9	14	29	22	17	31	13	9	5	31	1	4	2	2	1	7	1	4	26	72	60	33	95	80	70	64	0	0	0	1	0	4	2	2	68	71	1	42	1	14	1	0	0	1	1	10	13	31	4	9	7	14	5	1	1	32	73	171	173	43	5	167	7	7	61	143	53	64	9	2	2	2	0	4	1	1	1	1	3	1	3	3	1	1	33	41	62	75	73	41	2	0	1	1
GMEB1	396	397	406	385	378	332	473	375	312	594	611	571	649	533	635	529	330	191	213	221	222	424	390	401	238	220	689	556	711	625	1228	824	810	357	536	355	460	528	457	413	348	291	471	455	517	320	248	344	365	322	665	503	441	355	485	522	312	492	532	595	836	873	643	619	673	532	699	798	566	589	453	460	413	426	403	446	494	492	475	578	555	544	636	696	615	559	556	535	433	599	516	492	474	445	319	262	324	576	454	448	498	455	450	433	267	288	405	409	454	448	398	388	303	329	256	255	237	282	444	388	327	341	432	479	543	1007	1624	1331	366	391	453	359	367	530	533	562	311	318	406	504	292	402	377	627	266	274	514	474	532	523	514	520	475	452	488	444	478	456	618	584	595	585	658	674	448	506	497	742	732	792	1673	428	353	407	467	412	406	406	411	492	443	508	391	433	399	404	337	359	311	334	343	368	389	395	435	500	473	459	367	369	334	383	406	360	348	330	425	356	480	453	571	383	396	369	338	371	343	410	333	387	329	385	405	324	392	421	349	351	435	350	419	414	418	415	366	341	435	377	339	433	356	445	463	435	287	171	572	588	515	520	528	636	479	481	568	460	491	487	605	665	508	497	614	652	491	649	648	996	399	458	556	436	594	549	485	499	419	530	595	544	545	468	435	520	455	506	516	528	475	520	566	573	551	499	496	529	523	561	557	545	589	558	485	503	543	501	467	558	444	531	586	525	655	606	536	551	511	601	576	568	602	571	556	939	986	690	557	793	451	500	521	420	441	396	376	467	355	463	434	420	547	511	429	461	693	549	727	598	552	450	542	610	572	509	542	613	717	658	679	559	627	456	565	464	466	445	434	421	552	440	374	445	742	592	653	703	586	511	651	571	530	624	576	556	780	535	779	755	393	402	415	422	452	410	518	492	549	652	608	510	589	768	616	544	683	459	425	588	728	587	644	352	653	673	536	515	470	721	631	683	586	498	500	548	696	739	492	522	782	599	519	402	539	576	463	543	580	390	516	785	630	584	519	466	378	746	544	639	533	527	513	780	596	571	628	477	468	722	705	485	512	375	484	699	669	549	571	482	401	736	543	593	469	338	381	508	637	591	590	486	488	789	488	518	542	413	537	561	689	508	451	461	640	652	689	539	464	390	452	729	646	494	354	413	641	438	844	527	466	471	827	472	505	597	531	459	475	451	485	439	515	536	498	476	557	550	560	430	465	485	626	501	512	665	531	487	563	609	470	491	419	523	687	559	649	730	534	546	428	574	643	760	398	678	592	567	653	685	575	508	560	569	645	343	1203	1152	1163	1136	1158	1242	1153	1185	1160	1102	1218	1171	517	508	543	514	794	693	497	717	681	462	547	551	643	646	603	485	510	548	562	636	350	286	288	498	506	822	516	730	638	505	459	386	404	272	937	889	975	1045	653	925	574	639	609	672	1326	1106	889	763	1195	1787	928	1158	945	844	542	585	526	547	557	542	519	505	512	618	524	561	635	488	771	505	630	460	757	886	793	1096	874	857	977	990	488	750	963	457	102	682	771	955	653	774	796	491	593	598	549	588	385	591	470	431	527	434	388	381	539	849	374	378	368	548	562	500	397	374	355	431	519	600	538	554	543	596	469	408	872	562	0	0	603	499	1233	746	1110	643	304	420	266	610	447	567	229	500	1249	317	420	729	1182	925	475	449	422	349	407	480	607	591	436	447	441	500	437	460	532	387	413	665	551	474	172	482	652	503	423	372	624	549	361	374	407	172	172	341	358	690	878	1234	847	594	475	361	713	571	557	1026	616	910	999	456	555	873	989	534	590	871	919	650	613	828	879	547	483	778	884	530	558	873	872	551	573	987	919	618	536	746	844	600	506	822	785	509	509	869	859	501	439	762	776	812	813	692	945	720	596	438	569	690	542	386	420	432	386	454	444	398	448	867	382	536	899	586	616	664	580	1027	785	944	569	591	613	580	700	709	758	1095	1312	962	695	423	1331	590	563	844	669	790	1000	560	781	870	752	639	529	489	301	315	408	377	374	374	372	401	366	423	363	454	365	424	508	677	635	598	563
YTHDF2	1633	1685	1799	1632	1735	1517	1734	1714	1639	1910	1685	1464	1799	987	870	1186	943	1689	1771	1668	1533	1311	1299	1295	2096	2195	1089	1043	1529	1114	1746	1729	1754	2016	2330	2431	1974	2715	2737	2700	2006	1933	2253	1954	2099	2722	2455	2498	2226	2561	3560	3425	3830	3097	3199	3132	2633	2468	3061	2275	1912	1703	2847	2793	2708	2617	2333	1851	2725	2904	2018	1952	2018	1893	1701	1859	1806	1801	1772	2199	2318	2218	2033	2106	2018	1937	2145	2069	1576	2486	1700	2567	2017	2235	2424	2399	2085	2740	2791	2661	2436	1980	2015	1984	1827	1747	2014	2220	2791	2661	2820	2616	1030	913	1823	1807	1614	1488	2791	2297	2037	1976	2558	2525	1381	1384	5240	5112	2337	2506	5263	3783	4737	4689	4439	4113	3337	3174	2450	2767	2407	1784	1966	2217	1558	1690	1554	1631	1552	1452	1548	1589	1185	1191	1151	1260	1289	1242	1615	1563	1489	1888	2065	1986	860	856	842	1045	1072	1056	4042	1837	2638	2117	2244	1995	2088	2047	2131	2211	2170	1938	1980	1837	1971	1858	1796	1848	1723	1737	1716	1777	2016	2126	2127	2083	1994	2018	1802	1969	1730	1923	1971	1959	1486	1426	1963	1889	1679	1772	2380	1821	2024	1482	1621	1278	1247	1260	1329	1449	1392	1342	1384	2138	2069	2191	2167	1971	2111	1809	1839	1993	2099	2162	1978	2036	1942	1439	1572	1543	1744	2245	1957	2278	2057	2065	2446	1555	1435	1626	1543	1901	1669	1532	1665	1748	1986	1426	1832	1712	1711	1520	1841	1725	1643	1780	1929	2109	1757	1614	1491	1695	1817	1477	1609	1636	1741	1970	1592	1551	1751	1560	1614	1505	1689	1596	1620	1832	1543	1484	1503	1730	1507	1500	1509	2021	1664	1636	1748	1623	1547	1637	1789	1679	1746	1551	1581	1798	1755	1844	1810	1583	1656	1694	1769	1656	1566	1622	1652	1561	1734	1588	1660	1954	2648	1846	1846	1776	1393	1417	1429	1444	1518	1274	1204	1483	1101	1512	1247	1447	1597	1377	1554	1420	1865	1683	2124	1871	1671	1693	1548	1720	1481	1465	1290	1203	1250	1354	1378	1527	1288	1543	1591	1503	1601	1446	1458	1440	1403	1381	1616	1584	1883	1733	1980	1903	1590	1589	1770	1801	1308	1179	1446	1231	1310	1320	1490	1511	1465	1427	1667	1560	1442	1484	1613	1443	1773	1480	1662	1697	1695	1909	1714	1914	1879	1712	1698	1571	1255	1333	1520	1233	1436	1887	1874	1843	1700	2366	1530	1949	1931	1842	1728	2013	1685	1541	1706	1833	1897	1994	1864	2011	3233	2079	2700	1896	1684	1822	2113	2387	1685	1897	1482	1708	1806	2031	1069	1740	1530	1658	1749	2003	1470	1602	1704	1408	1613	1791	1408	1557	1814	1613	2031	2157	1826	1612	1612	1566	1511	1773	2033	1754	2085	1722	1876	1706	1785	1649	2035	1798	1767	2167	1503	1819	1859	1890	1786	1552	1476	1853	1636	1527	2073	1416	1786	2099	1675	1618	1773	2211	1492	1567	1457	1398	1736	1362	1245	1875	1245	1411	1676	1279	1267	1391	1345	1634	1284	1468	1230	1313	1414	1412	1390	1337	1566	1427	1418	1409	1650	1384	1253	1109	1258	1212	1520	1507	1508	1666	1481	1405	1354	1203	1628	1710	1770	1824	1303	1371	1450	1435	1283	1036	1337	1272	1435	1480	1478	1469	1543	1518	1322	1558	1833	1369	1776	1887	1696	1825	1672	1941	1638	1784	1648	1878	1806	1964	1488	1545	1435	1431	1674	1457	1562	1614	1552	1472	1432	1460	1478	1456	1374	1371	1312	1347	1347	1305	1884	2068	2270	1903	1844	1458	1560	1419	1399	1524	1540	1345	1486	1299	1302	1581	1584	1406	1408	1344	1454	1182	1294	1345	1394	2248	1905	1862	2241	2339	2275	2181	1992	2073	1759	1803	1691	1831	1766	1822	1552	1469	1523	1857	1703	1661	1792	2052	1711	1861	1796	1664	1669	1644	1394	2263	1673	2219	2108	2406	1476	1569	802	3747	924	1290	1666	1596	1604	1390	1633	1523	1322	1703	2354	1507	956	1982	1695	880	845	1114	1004	918	1614	1027	2640	1302	1107	2073	2157	1902	1439	1703	1654	1625	1782	1658	1963	1444	1809	1893	1517	1561	3892	3810	0	0	1489	2236	1978	2357	1513	2320	847	313	485	1067	831	466	752	3305	2635	3632	3040	2229	1676	1703	1383	1408	1271	1414	1033	1439	1370	1675	1671	1539	1602	1299	1396	1372	1664	1593	1513	756	1428	1483	1475	2212	2531	2056	1429	1217	2019	1719	2244	1981	1996	1320	1463	2234	2014	1878	1787	1673	1902	1216	1306	1147	1284	1796	2029	1778	1949	2260	2066	1622	1568	2497	1952	1348	1474	2317	1939	1803	1581	2327	1935	1474	1257	2432	1831	1538	1262	2461	1850	1697	1491	2635	1970	1916	1497	2012	1843	2100	1494	1779	1987	1510	1460	1628	1684	1454	1300	1136	3158	1508	1175	4041	1707	4013	3529	1790	2045	1531	2760	3084	2328	1246	1289	1724	2043	1143	1627	1743	1280	1586	1070	1172	1078	1510	1568	1184	1321	1777	1651	1555	1570	1873	2827	3984	2275	1477	1838	1667	1261	2044	1836	1450	1511	1022	1466	1774	1542	1404	2339	2550	1762	1750	1439	1502	1758	1693	1643	1767	1750	1877	1790	1750	1914	1809	1504	1925	1868	1877	1962	2300	2036	2436	2028
RP4-604A21.1	57	55	48	44	58	42	47	48	63	54	76	34	65	255	84	76	112	1	2	3	1	880	891	902	81	81	113	186	52	28	45	44	35	94	83	88	112	89	13	47	80	120	84	128	84	78	106	69	101	41	38	28	46	63	66	84	114	85	55	38	41	14	41	10	19	38	16	64	23	11	3	4	3	2	2	3	4	1	3	2	1	1	2	3	2	1	1	3	85	90	354	38	14	47	47	46	30	61	66	85	20	125	118	126	34	35	179	190	66	85	91	97	1700	1090	258	242	196	121	78	70	101	120	43	29	115	211	31	63	18	8	106	141	115	71	208	168	80	74	622	1232	7	2	14	12141	7	14	214	179	182	53	57	46	43	27	27	43	22	37	185	74	128	23	47	30	15	22	12	9	9	9	74	21	251	71	78	59	62	63	79	58	72	86	56	83	66	70	90	87	92	90	92	93	86	72	79	121	115	97	52	104	102	673	724	736	618	624	706	820	526	805	913	509	756	379	260	1655	1607	1578	1718	1723	1702	1524	1639	1064	1035	715	981	996	877	637	548	444	532	317	614	612	556	527	260	440	459	68	99	29	20	40	12	662	365	125	615	187	387	578	334	497	328	439	474	359	535	546	448	409	543	359	353	145	453	241	258	251	215	225	234	241	230	229	264	300	259	316	279	394	320	267	278	283	324	335	426	388	304	347	340	187	217	274	379	360	356	383	322	329	301	408	324	275	359	331	335	380	403	199	217	340	377	346	217	284	296	280	340	762	978	390	568	588	162	314	368	299	239	215	245	281	166	290	249	256	28	53	41	27	37	43	30	29	34	50	32	42	245	153	106	339	72	76	51	39	56	36	48	31	68	63	40	40	68	114	61	55	58	109	96	60	59	105	71	56	65	26	178	142	123	244	194	99	109	162	133	71	75	129	138	71	15	30	27	44	55	154	24	19	20	46	38	54	43	79	13	34	144	48	24	116	96	6	16	36	29	144	51	61	25	12	75	105	47	39	28	48	24	34	9	22	59	34	49	35	18	71	23	84	104	95	64	38	10	38	46	40	66	95	60	91	88	79	81	69	81	101	216	129	51	98	73	72	127	219	81	76	79	99	225	135	49	67	58	108	178	83	52	112	67	91	198	12	65	44	88	151	243	18	107	60	126	198	23	193	83	71	86	152	59	12	121	47	58	157	202	216	142	216	169	266	160	236	305	243	198	245	255	192	421	328	324	197	292	228	44	43	44	47	43	40	41	408	59	60	56	57	157	146	152	1261	575	40	42	39	95	92	93	96	39	38	42	38	59	56	58	58	0	18	1178	646	992	569	999	618	1103	546	1091	609	1136	542	122	108	120	266	269	448	282	286	365	272	261	420	438	427	440	503	418	393	366	348	2894	6554	7560	38	44	4	14	12	22	44	40	32	32	16	755	1717	1865	778	592	951	815	567	646	786	218	193	55	48	70	145	32	147	22	54	197	235	226	191	218	194	194	231	236	187	206	307	137	58	102	152	197	61	124	200	194	24	137	11	26	40	160	196	98	80	208	230	162	215	436	228	475	513	554	241	74	63	62	88	88	205	519	567	342	437	158	45	872	11	6	48	37	36	35	35	47	38	16	23	22	26	20	43	28	26	110	3095	0	0	189	176	310	143	392	61	365	357	365	409	369	425	405	72	62	52	60	69	78	83	99	201	338	358	189	347	662	271	426	249	224	182	121	553	698	224	202	212	645	966	25	54	72	30	28	26	57	11	93	31	20	14	30	32	39	30	65	107	62	76	30	51	113	101	60	157	72	22	36	10	11	21	46	14	23	23	38	14	25	14	31	18	28	29	62	14	30	13	40	10	30	9	32	15	27	26	43	14	42	19	20	9	10	19	30	20	16	829	76	1200	968	81	2275	81	57	37	74	109	31	106	91	180	210	329	286	248	520	39	0	2	7	0	1	0	6	30	6	29	3	6	4	3	25	23	0	179	66	342	6	0	494	234	206	138	190	38	305	262	31	29	33	21	150	98	201	201	208	225	217	222	129	140	135	124	110	117	133	191	123	7	13	1	7
EPB41	2069	1972	2221	1875	1814	1979	2138	1690	1656	2258	1901	1607	1209	2127	1895	1354	1473	2097	2289	3107	3016	1224	1315	1761	3188	3205	2319	2432	2801	2429	6568	3837	4967	1411	1035	1344	1046	1463	1213	1243	1807	1456	1546	973	947	1306	1536	1272	1660	1824	1892	1483	1537	1080	1403	1683	796	742	2020	1327	1132	1570	963	964	725	1586	1925	1811	1169	1274	1605	1482	1478	1662	1399	1683	1699	1602	1651	2638	2573	2643	3236	2994	3183	3239	3321	3244	1498	1406	3267	1095	1460	2367	1314	1269	2064	1240	1107	1017	1923	2368	2405	2373	2423	2186	1716	1658	1107	1017	1824	2067	10435	8713	454	439	887	710	2520	2329	2858	2706	2408	2400	5519	6208	802	430	561	586	489	604	621	691	2445	2173	1862	1776	4667	5545	494	384	386	889	376	328	5937	5996	5974	5383	5301	5163	4418	4291	4366	4639	4534	4586	2148	2043	2200	2902	2674	2819	2298	2219	2140	2000	2017	1953	473	425	1381	1979	1910	1910	2057	2008	2219	2133	2233	926	1928	889	1849	1893	1481	1479	1490	1559	1611	1664	3048	3120	3114	1105	1051	957	1595	1841	1756	3358	3722	4666	2856	3551	4672	3563	3111	4189	3293	3237	3600	724	941	2761	3077	3079	2931	2898	2696	3182	3419	3383	3701	3208	3219	3495	3026	781	717	3287	3848	4789	5462	6411	6436	6652	2610	6736	4565	596	1184	2306	1455	1389	1716	8669	7926	9465	9399	14160	8234	12999	9896	11631	9218	10838	15377	13989	11697	12180	13755	13001	13325	11182	11633	11280	11621	7718	7118	7751	7571	7604	7551	7775	8089	8206	7608	7259	7436	6754	7322	6763	7122	7512	6833	7336	7248	7248	6693	6669	6944	7145	7146	8355	7989	7444	7219	7607	7353	7193	6730	7011	6679	6970	6740	7057	6968	7043	6954	7017	6375	6146	6050	6293	6254	6136	6136	6132	6489	6152	6096	9710	6767	10107	9438	7698	6065	5690	6450	6121	7097	5442	5364	7129	5213	5452	6094	7160	6708	6512	6766	6682	2138	2288	1843	2453	3039	3186	3114	3027	2667	2408	2413	2781	5279	5098	5547	4532	4571	5121	4193	5227	7432	7363	7702	7346	5766	5245	5305	5295	2284	2253	2100	2048	2556	2691	2666	2759	2165	2281	2484	2432	4748	4342	4626	5249	4235	4448	4551	4583	6945	6738	7275	6897	2417	4716	2228	6483	5086	4677	2329	6101	2276	6872	5496	1450	2373	6196	5498	4974	2778	2270	6002	5073	6707	5255	2560	2308	6227	6234	7382	1964	2457	6825	5172	4245	4236	1678	5274	6695	1127	3314	1252	1806	5160	7731	5506	5837	2751	2572	5462	6180	4836	4506	2015	2535	5234	6222	4066	3706	2217	2098	5139	6838	5658	4577	2124	2006	5646	6606	5506	4400	2480	1832	4544	5681	4285	4398	2122	2154	4918	6053	4799	5024	2911	2287	4625	6356	4549	4570	2756	2011	5224	6330	5366	3296	2723	4817	7503	6156	5148	2851	2021	5329	6582	5578	1821	3569	2240	5519	7568	6647	4268	2270	1766	4901	6795	5714	5094	5297	7968	5727	6394	5916	4867	5554	8290	6265	6411	5853	7210	6270	5394	6559	5640	5493	6291	5381	6254	6806	6784	7579	5435	5007	5272	5112	4654	4459	4248	4613	11524	11622	11484	11533	4407	3918	4847	4929	5304	4036	5181	4250	8889	7931	8784	7529	7198	5634	6074	5493	4163	4239	9565	9411	8653	8305	8979	9380	8340	8833	8258	8312	8620	9048	6565	8740	7193	6636	8369	7352	6102	8115	7167	5516	5454	5326	4977	4874	5782	5666	5896	6620	6300	6077	7602	4957	4571	5860	5750	3755	4798	3269	4633	5456	6161	4828	6002	3216	9408	4826	5027	8084	9509	8874	4319	5446	8454	7328	7806	8860	8380	7212	11739	8678	7226	11121	8613	9870	7478	7316	7520	9025	9028	8839	6874	6473	6425	10210	11288	12245	8586	7995	6925	8093	8251	6397	4372	4561	3382	7031	4166	6427	5358	4943	7798	7691	6579	4610	6654	5652	6417	11512	8704	8833	7653	6991	7391	10242	3738	4228	12404	4023	2723	3954	5396	5506	5587	4658	8841	5180	4690	2820	4108	10578	10601	8885	6369	7246	6764	7677	6881	6161	6149	5433	6233	6828	8136	8306	5013	4440	0	0	8318	11174	4689	464	5795	6618	5458	5837	6102	6449	5837	5800	5694	6301	6862	6437	7191	6784	7107	6255	5352	6236	1558	1604	1250	3082	1710	1597	1444	1866	2081	856	1535	2213	2146	1572	1453	1449	1817	1191	2182	2773	1886	2507	995	1222	1787	4012	2785	2430	2281	2284	2637	2056	2300	2358	3283	6194	3233	3547	3059	1963	6638	2225	2433	4846	2347	2304	2762	3783	4154	3163	3625	2893	3201	2541	2779	2878	2722	1691	1982	2471	2523	2411	2582	2470	2626	2320	2595	2910	3006	2163	2717	2505	2495	2306	2391	2282	2261	3583	3697	3990	4017	3716	3644	4236	4372	1582	1730	1075	525	2329	1061	2396	918	741	701	684	1926	1835	1664	2735	2769	3426	3631	2284	3317	3627	2257	2046	2470	2094	2233	2189	2155	7546	1743	2507	2091	2354	2337	2486	925	1134	3881	1661	1521	1293	640	450	1649	1862	1834	1679	1306	1120	1804	1795	3769	2966	2672	1435	1640	2097	259	268	229	221	211	212	40	37	42	458	522	476	543	631	471	250	167	160	208
TMEM200B	524	470	553	421	476	512	558	470	462	326	245	205	189	348	457	248	315	737	848	1489	1264	507	524	631	2627	3275	536	430	513	446	394	597	468	84	51	77	117	92	52	119	106	134	123	113	77	58	103	29	104	116	163	130	117	106	91	98	66	65	109	48	38	77	57	38	39	108	99	131	52	43	190	188	175	198	221	227	213	186	234	169	165	184	232	230	262	225	229	226	72	72	350	151	186	156	137	124	256	109	134	118	219	204	189	192	249	296	134	129	134	118	157	144	1104	647	299	330	555	724	89	92	137	148	103	105	940	891	763	1106	452	689	371	148	509	530	155	138	234	138	194	114	248	266	517	1014	246	223	266	281	345	398	406	310	203	182	172	202	222	188	131	124	147	194	146	184	147	132	123	71	99	93	45	551	90	495	501	576	592	581	486	559	540	403	387	415	402	423	544	594	520	563	558	576	434	492	483	472	439	500	359	415	382	1179	1384	1252	872	1349	1369	1023	1205	1139	1209	1127	948	862	872	1468	1250	1691	1392	1608	1355	1580	1406	1081	1039	1853	1107	980	1690	901	950	889	918	864	664	740	601	866	497	839	508	1508	2018	1138	104	112	844	691	610	656	397	1055	656	709	364	1148	853	1221	1012	754	699	606	670	515	851	805	749	798	1008	640	553	543	571	561	515	491	528	539	434	486	583	512	540	526	641	562	580	552	541	558	450	480	492	529	527	472	484	590	533	551	570	554	519	547	519	492	490	465	521	526	513	567	472	556	605	476	507	489	521	524	525	532	479	427	449	570	507	470	433	381	443	391	420	295	314	491	321	369	436	529	710	621	688	702	257	322	232	313	372	388	358	378	493	478	462	570	416	454	449	400	410	421	314	408	717	691	725	700	629	611	553	578	293	255	249	252	303	337	303	330	335	373	397	412	401	389	415	461	391	409	376	436	649	633	699	664	209	383	202	432	363	291	235	491	221	466	533	161	228	485	495	402	270	256	450	384	519	362	298	194	642	660	657	160	191	596	347	291	229	159	387	483	96	193	74	143	422	432	347	344	267	285	344	394	322	287	156	231	347	374	278	247	214	185	401	431	406	323	226	205	472	505	451	326	242	167	418	426	317	276	217	205	446	490	359	431	294	197	398	430	323	304	285	229	396	384	329	262	212	415	516	431	374	253	200	341	492	453	148	202	194	406	485	438	316	224	153	437	454	377	318	386	650	410	504	502	346	477	692	536	579	521	627	496	455	529	469	433	592	457	467	758	677	938	383	342	432	359	391	342	345	458	1147	1010	1088	1488	635	417	792	553	542	387	566	586	1186	742	878	700	827	236	392	370	252	347	1320	1465	1231	1269	1243	1516	1066	1339	1088	1297	1237	1355	360	469	385	445	579	539	441	595	528	337	354	349	340	347	376	359	365	465	405	411	756	581	586	307	328	357	343	296	395	499	396	308	339	181	695	457	573	986	674	763	336	384	636	514	506	592	603	566	918	450	452	790	564	620	589	640	660	796	828	668	649	536	676	889	1016	1111	557	668	466	615	453	556	380	353	285	514	388	478	399	381	555	500	539	360	671	496	344	1249	930	1087	717	856	593	1209	229	443	715	361	236	271	366	426	468	340	397	326	1057	281	482	823	845	721	602	625	822	657	365	356	316	347	441	440	692	681	287	41	0	0	435	884	510	179	354	385	451	457	444	681	484	416	492	343	329	322	524	512	484	447	334	452	244	201	110	294	124	277	144	171	230	162	248	248	203	289	184	225	414	197	155	179	165	181	88	101	144	245	185	204	222	153	181	168	189	242	464	1152	444	344	261	276	941	302	221	864	360	251	334	336	367	389	389	265	317	270	328	274	269	246	284	353	308	373	387	365	344	329	343	309	270	281	318	273	302	294	306	318	286	301	277	341	341	259	272	363	333	384	148	357	131	48	350	85	22	61	68	76	145	183	137	156	179	229	245	152	265	584	354	277	645	287	257	319	215	1617	227	449	226	247	269	228	112	154	520	167	70	95	86	82	113	189	167	147	131	108	168	168	300	200	204	124	393	695	328	307	325	321	316	306	115	106	120	211	253	235	293	312	206	815	996	648	812
SRSF4	1687	1744	1838	1604	1848	1728	1822	1816	1682	3390	3127	2741	2971	3093	2878	3222	3067	1935	2299	2897	3314	1618	1579	1657	3359	3663	4105	4725	4277	4851	3015	4035	3669	1464	1642	1766	1915	1609	1665	2032	2096	2285	1864	2174	1895	2175	2616	2125	2339	2390	2016	1772	1890	2250	1938	1776	1373	1561	1850	2181	2413	2575	1868	1919	1518	2069	2384	2510	2086	1852	2616	2611	2644	2536	2309	2522	2465	2457	2515	1434	1440	1484	1475	1545	1487	1617	1656	1666	2594	3595	1830	2210	1672	2002	2159	2118	1863	2114	2675	2779	1986	2091	2075	2100	1982	2023	1891	2039	2675	2779	2204	2169	2134	1844	1276	1339	1191	908	1731	1967	2474	3301	1985	2204	2673	2582	588	620	1721	1998	1701	3673	1373	1812	2252	2428	3949	4253	2517	2911	1719	1560	1692	1182	1609	1355	2970	3247	2993	2615	2622	2881	3543	3514	3511	1987	1984	1966	3009	3145	3146	2584	2923	2961	3369	3094	3116	2487	2447	2397	3602	1510	1560	1795	1841	1729	1854	1926	1743	1615	1885	1798	1521	1726	1573	1522	1962	1857	1792	1814	1714	1782	2056	2070	2081	2028	1849	1912	1628	1637	1693	1469	1319	1399	1208	980	986	1544	1456	1602	1780	1438	1376	833	1055	1146	1000	1167	1031	1144	1053	1210	1108	1985	1902	2228	1813	1490	1795	1506	1236	1519	1745	1181	1657	1544	1303	984	1120	1322	1408	1950	1507	1349	1486	1297	1681	2767	2181	4127	2533	2393	4087	2274	2683	3960	4458	2399	3277	2898	3261	2361	2881	2500	2950	2230	2558	2114	3939	2685	2539	2434	2392	2427	2508	2637	2428	2528	2672	2800	2785	2360	2536	2315	2365	2437	2636	2466	2601	2557	2647	2404	2883	2368	2906	2609	2408	2789	2963	2764	2890	2821	2582	2424	2491	2256	2545	2262	2421	2637	2623	2615	3082	2707	2566	2713	2517	2527	2403	2459	2972	2845	2806	1499	1443	3221	2739	2735	1989	2293	2177	2625	2448	2464	2531	2459	2126	2331	2376	2367	2755	2853	2791	2893	3270	3229	3155	3086	3459	3900	3441	3521	1969	1765	1812	1891	2712	2762	2602	2567	2712	2344	2595	2471	2682	2790	2602	2725	2974	3082	2989	2957	3437	3547	3515	3428	3390	3691	3591	3654	2268	2183	2352	2330	2983	2986	2946	2840	2735	2666	2575	2572	2782	2839	2913	2970	2743	1775	2510	1688	1615	2017	2969	2425	2755	2240	2035	2622	3326	2205	3150	1900	2913	2177	2045	2107	1974	2501	2763	2895	2872	2205	2110	3048	2429	2890	1732	1696	1835	2637	1807	1941	3091	2287	3084	2553	2035	1706	2052	2626	2489	3013	2530	1683	1473	2162	2349	2717	2414	1656	1274	2415	2068	2480	2306	1906	1953	2242	1990	2325	2110	1707	1816	1794	2622	2336	1999	1617	1381	2006	2633	2238	1804	1623	1378	1942	2501	1849	1415	1444	1360	1841	2605	1918	1827	1351	1379	3180	1995	1894	1405	1149	1790	2298	2256	1795	1502	1330	2228	2054	2560	2721	2029	2294	2467	2451	2516	2749	2090	2229	2599	2944	3593	3238	3269	3372	2951	3587	4148	3389	4528	5024	4846	4067	3658	4505	3598	3387	3859	3086	2184	2319	2215	2530	2388	2407	2830	2285	2949	2453	2612	2516	2681	2808	2882	2386	1993	1891	2290	2189	2417	2262	2737	2239	2363	2471	2219	2283	2512	2454	2575	2527	2513	2334	3506	3624	3369	3299	3288	3266	3659	3504	3600	3144	3536	3271	2723	2490	2335	2436	2723	2704	2849	2921	3033	2557	2574	2528	2635	2641	2497	2487	2514	2473	2529	2378	4906	7806	8632	2732	2560	2946	2806	2699	2908	2559	2513	2539	2426	1793	2594	3597	3174	2653	3262	2744	3386	4227	3066	3266	2877	2696	3170	2624	2879	3309	3124	2771	3259	2851	2616	2574	2601	2654	2768	2682	4769	4536	4355	5275	5793	5863	4845	4158	5691	4483	4056	4037	2741	2736	2959	2682	2719	2548	2684	2709	2539	1673	2594	1548	3285	4031	3372	2734	2504	2415	2623	2559	2527	2918	2739	2181	1691	2894	2242	2247	2963	3123	2771	2660	2291	1885	3492	2101	1250	2705	2637	2312	2782	2991	3162	3468	2212	2475	2486	2417	2663	3008	2960	2457	3164	3937	719	719	2508	3027	2005	2227	3664	2752	2364	2718	1706	2035	2022	1545	2100	3037	3219	3432	3595	2317	2853	2052	2547	2534	2470	2642	2858	2682	3019	2197	2913	2557	2665	2387	2965	2481	2733	2555	2758	2819	1436	2678	3258	2281	2998	2766	1911	2222	2608	2494	2736	2209	2658	2355	2620	2506	2098	2878	3058	3108	2732	2758	2427	2267	2661	3170	2885	3255	2875	2106	2258	3739	4111	2277	2440	3203	3382	2218	2396	3733	3786	1883	1927	3317	3653	2170	2279	2919	3098	2075	2347	3477	3814	1752	1777	2907	3143	2513	2604	2823	2833	2932	2793	3587	3830	2998	2990	3857	4052	2688	2132	2487	2310	2282	2482	2360	1907	2799	3749	3335	2834	3107	3293	2401	2302	2450	2634	2428	2358	6758	1691	2366	3475	1758	1941	1905	1938	3891	2336	4214	2189	1995	2029	2205	2928	3253	2914	3472	3562	3317	1533	1084	3799	2606	2664	2904	2580	2411	3813	2580	3001	3317	2454	2702	1674	3083	1759	1592	1699	1794	1567	1803	1500	1440	1423	1886	1781	2132	2125	2299	1990	1501	1632	1322	1211
MECR	274	266	299	268	303	309	289	304	296	146	200	279	256	195	325	397	287	430	414	383	390	313	350	256	348	332	147	225	305	371	270	253	314	411	405	455	338	126	343	349	502	338	280	313	365	317	396	357	275	330	154	173	258	357	392	253	453	423	316	373	321	311	321	279	248	371	438	518	317	291	341	331	330	317	276	315	324	300	311	317	292	332	345	316	332	346	309	314	335	364	409	489	590	345	232	217	275	326	321	295	315	276	280	280	309	289	317	281	321	295	289	290	163	175	290	324	309	369	252	236	213	219	286	320	137	184	705	488	315	401	608	254	485	499	402	367	349	415	134	107	298	274	334	201	274	274	104	122	119	129	122	110	184	201	188	182	204	184	49	67	56	79	60	50	83	88	92	85	95	88	301	346	290	797	786	734	797	855	753	835	810	472	1039	470	947	950	748	728	745	808	761	839	1228	1204	1141	462	463	427	890	1085	1005	2904	2823	3325	3215	2761	3219	3324	3146	4562	4023	3509	4089	488	754	2280	2552	2519	2682	2376	2529	2381	2636	2538	2991	1846	2816	3156	2155	637	563	1794	1960	1708	2589	2850	2683	2698	3340	2874	3662	891	671	556	762	1467	503	166	206	150	144	197	175	172	131	153	189	159	145	145	165	231	146	159	152	202	251	346	192	139	148	140	157	152	155	149	169	146	179	213	187	129	145	170	196	145	141	181	117	177	214	214	144	149	181	213	171	132	169	174	166	251	207	198	221	227	207	182	201	174	173	163	204	180	205	191	156	196	189	191	189	177	196	220	280	230	279	228	196	204	195	174	203	190	217	195	214	180	212	199	259	245	228	235	123	130	144	120	118	120	122	135	262	138	145	142	257	260	227	142	218	167	154	177	266	260	238	230	211	175	168	230	133	147	140	139	94	102	127	99	104	88	117	315	221	180	185	269	150	165	131	153	229	231	189	254	85	250	99	252	262	242	126	260	116	211	266	529	94	256	257	209	381	63	198	242	236	239	70	97	248	263	263	90	86	182	204	245	225	90	246	287	22	627	41	107	248	214	237	200	92	99	278	219	270	141	162	82	261	247	287	216	79	98	273	225	272	236	57	110	256	252	211	290	111	89	237	179	248	193	198	84	225	209	188	174	60	112	255	235	276	234	43	86	235	163	243	49	118	171	214	284	227	48	97	242	230	208	310	416	103	239	249	257	172	52	63	255	241	233	232	196	171	179	198	171	178	145	167	154	164	132	166	173	155	163	188	154	161	167	188	212	175	281	284	282	382	337	265	276	218	209	83	138	181	163	247	184	207	156	176	159	283	160	206	211	201	205	237	219	190	212	165	135	213	204	237	230	212	198	217	193	203	208	218	240	219	200	205	246	208	151	220	200	185	196	135	175	206	185	182	217	182	182	173	206	211	125	188	128	186	146	175	176	128	167	171	119	158	174	290	285	342	269	207	307	205	234	182	187	227	238	260	239	258	272	298	208	255	219	238	249	263	239	216	222	230	191	191	151	147	110	156	120	88	89	102	157	167	212	192	227	208	223	220	309	240	136	156	384	139	187	158	243	285	271	167	280	241	292	247	165	284	244	161	205	218	236	240	211	244	338	134	329	310	175	193	186	93	231	215	178	142	140	202	77	182	129	154	129	160	147	0	0	204	203	217	193	268	137	261	258	125	213	108	155	67	165	161	193	104	225	263	318	158	175	106	94	80	95	141	99	123	108	136	77	72	133	98	78	123	71	59	145	65	99	89	84	42	22	115	118	110	103	89	75	111	94	93	129	165	293	146	138	113	140	254	129	110	226	137	85	111	106	105	118	119	67	86	135	126	132	108	101	115	101	118	93	101	70	64	127	126	98	125	98	102	95	116	120	117	97	91	148	130	134	101	189	159	110	153	21	36	147	38	212	146	303	109	110	78	106	80	117	109	37	48	64	53	40	95	32	133	85	45	125	73	91	98	46	75	45	77	108	82	90	165	136	184	106	107	112	119	174	103	99	106	96	106	100	101	95	106	107	85	45	158	91	311	319	324	341	329	343	400	378	449	237	346	291	310	300	269	301	358	267	323
PTPRU	1865	1621	1737	1613	1935	1920	1813	2035	2669	242	171	340	372	241	168	389	300	1246	1445	1492	1645	1380	1290	1306	523	478	348	423	465	144	2046	640	594	31	110	31	135	85	106	58	108	51	47	107	122	282	209	245	174	189	27	89	25	98	40	72	104	100	74	260	203	149	172	179	357	446	371	371	248	286	91	93	101	83	70	77	64	60	55	175	168	151	104	101	96	137	168	139	74	119	31	53	31	422	107	101	12	144	39	39	14	26	18	24	422	323	73	103	39	39	39	43	2	2	523	576	825	889	37	32	52	34	26	24	3	1	196	594	49	136	1079	173	1338	1266	53	57	38	33	2	0	446	378	702	2810	491	476	10	5	16	1	1	1	8	6	7	7	9	8	28	39	36	28	9	27	48	32	25	63	38	60	101	1313	21	292	295	298	264	301	316	330	311	218	1055	214	932	920	204	211	205	234	241	221	361	356	383	260	297	253	471	571	498	1745	2138	2150	1490	1791	2172	2170	2199	3116	2712	1974	2479	204	438	698	739	736	856	572	703	692	746	562	749	897	588	731	805	153	186	938	807	727	1362	1232	1007	1946	2044	1992	2465	668	267	188	365	769	724	2	1	2	6	3	5	5	3	2	6	2	4	7	0	3	4	4	3	3	5	2	5	0	0	3	4	3	2	0	3	6	0	6	11	0	10	0	3	3	6	0	6	3	12	4	0	20	0	24	13	12	11	6	4	10	6	0	8	7	3	3	13	7	6	7	5	4	1	7	3	3	2	7	0	4	4	0	3	3	4	7	5	2	2	5	5	5	12	3	14	5	6	1	4	3	4	6	1	13	12	5	13	25	17	27	25	25	24	28	5	2	1	5	5	3	7	0	2	2	0	3	2	0	10	2	6	10	3	6	23	28	23	20	18	16	21	20	6	2	2	1	5	2	5	7	6	3	1	3	15	10	48	0	8	5	21	0	47	8	8	90	140	0	3	2	20	27	9	8	2	2	13	8	6	0	2	16	15	6	7	7	7	15	9	3	7	6	11	25	4	6	18	28	52	54	7	0	5	3	14	98	6	3	14	9	14	42	0	0	5	7	24	37	6	0	0	14	19	32	3	2	3	15	13	17	5	0	0	6	13	35	3	0	7	4	10	54	5	3	3	11	41	11	0	4	7	11	19	0	0	0	66	11	79	4	5	5	12	11	78	0	0	14	39	2	10	16	5	2	5	2	17	15	13	6	2	2	5	4	3	6	5	9	1	1	1	1	20	19	17	1	1	46	1	1	2	2	2	2	6	58	18	39	3	2	3	3	16	1	1	15	2	2	2	2	4	1	4	6	7	3	7	3	6	2	8	3	10	3	3	2	1	3	6	15	10	3	3	8	13	3	5	4	4	4	2	4	3	4	4	4	8	2	2	14	5	7	16	5	0	2	1	11	13	7	4	5	7	10	2	5	8	11	0	1	1	0	0	1	1	2	1	2	2	2	2	3	3	4	2	5	5	8	2	0	2	17	7	2	0	0	3	2	2	14	4	11	24	11	2	6	11	2	15	1	1	0	2	0	0	3	0	0	2	15	3	1	1	1	4	10	4	4	1	6	7	12	6	2	1	1	2	15	0	4	5	2	22	2	3	5	1	2	19	24	0	0	6	1	0	356	7	13	8	1	7	6	1	1	0	0	4	4	7	2	7	16	25	1	8	19	22	17	7	6	20	31	7	19	77	9	3	14	9	27	1	2	71	4	77	65	127	126	134	47	6	9	12	128	101	7	7	34	22	7	29	11	29	43	10	30	37	14	27	24	7	41	38	13	14	50	49	12	21	34	22	10	16	28	39	21	28	23	36	40	63	22	20	18	29	53	44	15	29	47	53	15	18	36	48	22	46	31	38	3	6	4	2	9	2	19	21	6	14	8	3	0	5	4	7	9	3	12	5	16	56	6	14	5	1	6	15	47	20	12	9	12	3	13	223	185	386	10	37	43	189	459	13	53	44	100	148	143	21	47	12	8	12	12	21	5	336	284	294	404	293	353	145	141	148	169	184	184	182	268	235	570	669	498	498
MATN1	36	31	36	26	23	23	30	38	20	31	14	10	6	29	0	10	8	32	19	27	44	57	61	70	26	19	18	15	15	36	11	2	28	6	1	8	7	1	9	14	6	0	1	22	12	2	4	7	0	4	30	1	1	12	1	1	8	13	1	0	2	4	3	2	18	0	10	4	10	0	12	11	7	6	7	6	4	7	9	9	12	9	8	9	8	7	13	10	8	1	13	2	3	6	7	5	12	6	5	6	4	12	18	14	7	11	7	10	5	6	1	3	217	135	13	13	19	26	7	5	1	2	6	4	58	66	0	0	4	9	21	9	15	11	9	9	2	2	40	50	21	15	17	0	21	18	104	109	108	98	97	104	129	126	123	70	64	66	26	21	28	22	21	21	8	6	6	15	13	13	3	33	10	8	10	18	10	12	5	7	14	21	16	19	8	11	9	13	8	13	7	11	10	6	6	25	20	26	17	13	11	11	18	12	14	6	18	16	28	27	20	10	13	38	0	12	3	5	7	14	11	20	15	9	9	20	0	18	12	24	19	7	14	12	0	16	10	18	24	36	21	12	3	25	81	41	15	64	85	75	80	65	86	61	72	61	122	68	66	59	89	77	71	71	73	46	40	38	93	59	58	64	64	66	47	50	59	59	58	52	48	46	45	41	51	45	48	41	47	67	96	90	74	94	65	94	39	74	65	76	70	51	51	50	43	56	58	41	44	33	48	45	57	41	32	51	62	42	37	78	48	36	48	201	153	79	112	131	113	159	124	106	127	89	67	129	87	134	116	92	51	56	47	37	10	10	10	8	7	9	10	6	21	25	27	20	54	50	47	47	44	56	42	49	74	64	67	56	43	47	39	39	8	8	6	6	12	10	9	4	13	21	13	10	43	41	47	57	54	53	59	53	77	90	80	56	6	197	15	113	146	59	3	145	15	100	123	9	11	99	122	101	9	12	167	116	89	66	2	13	255	177	91	22	7	185	110	121	91	3	217	87	7	154	35	13	226	95	110	79	19	10	181	98	138	69	14	17	189	83	95	63	28	18	278	111	153	69	12	8	250	118	139	66	35	15	238	108	128	57	19	24	205	123	137	52	11	27	187	108	108	57	8	16	256	94	127	0	23	213	109	151	58	11	8	228	96	166	17	151	12	261	120	152	52	0	11	208	84	102	66	82	63	49	76	106	104	89	108	92	106	69	87	66	108	83	69	66	115	78	7	22	135	377	20	51	4	15	54	4	47	105	215	338	111	118	210	4	27	27	10	142	10	135	102	151	195	385	64	127	70	90	50	87	71	61	52	46	83	50	73	51	59	46	72	49	66	85	90	67	39	76	58	35	65	65	58	180	209	179	150	144	142	144	158	140	85	111	140	37	63	300	158	99	87	29	15	4	71	31	54	95	84	59	78	79	70	57	45	81	114	107	78	67	84	64	38	108	45	56	102	106	59	82	75	31	121	134	134	39	32	59	141	158	104	140	87	135	50	52	64	23	45	29	23	54	43	90	409	16	363	19	91	102	101	78	94	70	81	55	73	76	85	66	68	90	93	94	62	68	81	83	36	44	66	38	22	36	43	46	54	52	39	45	39	43	61	18	46	24	31	318	0	0	79	74	4196	170	99	44	44	92	73	108	28	74	29	89	58	73	65	61	53	129	82	77	6	12	9	9	11	13	8	11	7	4	7	10	15	3	14	3	9	7	6	12	12	8	4	11	19	10	6	21	17	13	7	15	15	16	19	15	14	8	12	11	13	6	1	21	10	6	14	7	12	0	10	7	11	10	6	15	17	37	22	9	22	8	11	1	10	12	5	8	11	9	16	23	10	15	7	23	13	22	9	12	3	15	8	17	10	6	24	15	9	39	15	19	9	15	4	20	6	18	17	19	17	13	11	15	2	7	89	23	9	17	59	11	30	9	24	6	34	17	20	11	13	1	0	10	15	6	8	6	6	7	8	24	13	4	11	11	23	17	8	7	16	8	5	13	10	6	12	6	6	17	6	24	23	35	32	15	26	14	10	12	0
MATN1-AS1	58	38	58	43	47	42	44	51	46	98	84	16	19	60	38	25	21	43	41	54	58	58	58	65	49	36	17	19	24	0	26	9	16	23	1	20	23	24	1	22	24	20	8	22	31	9	3	9	7	17	37	19	0	24	9	1	8	27	12	8	0	6	17	5	26	9	16	10	20	10	23	20	14	15	16	15	9	16	17	21	22	11	21	30	23	25	24	27	12	3	14	7	7	22	14	9	10	16	6	10	12	29	32	30	21	27	29	35	6	10	7	11	400	229	34	25	63	69	15	12	3	3	8	8	237	293	0	3	7	23	69	18	59	53	13	6	6	7	116	124	30	34	39	3	48	47	263	270	282	246	240	257	245	234	237	166	157	161	52	49	57	38	42	44	23	23	19	34	31	32	8	96	26	16	21	28	21	18	15	22	27	52	24	48	25	29	19	28	15	22	28	30	18	10	10	39	41	45	29	30	25	47	35	31	27	22	40	48	47	55	36	19	34	80	0	15	8	16	21	38	11	36	34	22	17	22	13	20	22	58	79	31	21	30	17	26	31	33	30	16	25	29	28	154	217	115	152	190	132	193	173	242	262	160	207	191	354	196	217	161	227	210	230	174	239	261	280	389	280	178	145	189	186	182	150	148	184	175	173	131	154	130	143	112	141	126	126	107	142	186	233	237	210	262	216	252	183	235	189	249	201	165	167	156	170	153	167	174	159	139	179	156	171	143	136	169	148	132	146	184	145	138	116	656	612	244	293	391	332	464	378	239	314	223	206	323	298	369	291	264	152	148	136	127	32	24	25	19	26	29	24	21	36	60	31	25	124	159	147	118	119	130	106	141	209	186	182	179	120	146	122	129	23	22	21	25	25	30	26	19	21	31	12	25	124	145	134	167	139	141	139	152	235	221	218	171	22	314	37	272	285	152	22	218	42	234	293	54	41	304	263	285	22	37	252	243	248	173	14	39	338	384	248	38	23	281	243	273	182	12	386	256	4	323	35	28	269	248	228	192	51	26	267	282	350	147	36	39	354	228	273	158	48	41	412	265	311	134	36	35	424	289	309	161	35	34	388	230	259	128	44	56	366	305	307	133	20	59	310	248	256	154	5	39	379	262	332	23	52	287	314	320	137	30	32	433	250	342	42	433	39	412	308	322	123	1	39	347	208	261	199	209	169	162	211	245	259	194	283	241	312	187	237	246	262	232	217	203	272	219	120	62	132	251	235	193	213	154	157	86	398	79	150	298	123	606	106	232	286	149	8	216	188	213	254	191	321	265	92	157	227	232	227	223	148	114	146	111	154	114	145	118	143	117	187	122	191	235	261	196	160	241	163	168	170	160	168	229	243	226	260	243	242	245	256	252	162	263	302	86	103	605	436	338	346	105	45	4	83	32	133	210	247	188	199	257	163	218	145	214	331	323	251	215	263	221	121	278	147	170	217	154	169	169	122	131	431	429	453	143	137	158	383	501	282	400	289	362	188	185	200	110	190	126	116	215	149	257	431	4	369	513	1167	301	267	193	200	234	182	170	187	204	234	183	171	207	243	218	188	196	178	239	126	286	290	102	88	111	171	170	151	132	65	142	130	174	183	94	127	98	334	1987	0	0	263	237	396	27	305	127	169	216	124	228	181	187	199	169	194	159	178	165	209	253	204	202	40	26	22	16	24	38	21	12	25	21	16	22	20	3	23	29	9	15	22	27	9	15	16	21	28	49	13	39	48	36	16	48	33	24	26	37	30	21	16	23	27	25	9	30	16	11	13	20	34	33	36	17	25	14	37	31	39	34	16	21	42	26	26	14	24	50	23	24	21	16	26	22	35	48	42	30	33	48	18	37	21	61	30	43	24	25	52	32	26	113	28	28	30	53	38	51	23	46	49	44	44	22	28	46	25	18	27	27	22	27	42	17	63	18	83	13	52	51	34	47	9	29	4	28	18	11	19	30	22	22	28	26	17	19	6	21	36	34	21	19	28	10	12	21	19	14	30	20	16	29	36	47	29	42	35	17	38	42	31	3	0
LAPTM5	10	6	2	5	5	7	4	9	5	68	8	30	48	73	77	70	55	24	23	10	15	1	5	4	214	338	5	2	300	53	20	6	0	3185	1381	1083	3285	7190	3848	2072	4957	5378	5493	4316	4544	1311	1025	2547	1532	1683	3402	2884	2841	2627	2758	3342	440	926	3125	24082	32107	25886	15901	19081	20728	6431	10255	10372	4984	6586	2441	2399	2381	2128	1920	2090	2200	2092	2098	1859	1831	1847	1624	1706	1643	1442	1415	1358	1080	759	2921	1341	1192	17703	2481	2367	7352	5020	3031	2796	5363	7350	7272	7361	11605	10213	983	1062	3031	2796	881	865	9115	8661	14	12	28	45	2939	2164	1493	1426	1922	2447	13685	15374	20	143	5	9	56	66	103	158	5160	5565	1328	1630	33431	35286	3	0	4	13	1	2	15750	16130	15623	15897	15158	15316	22765	22758	22732	21573	21496	21408	32091	31850	31537	36621	36755	37149	49872	48980	48380	57522	56492	57383	989	49	5476	4	1	6	4	4	6	1	1	0	9	0	9	10	2	2	0	5	3	2	0	3	0	0	1	0	5	5	3	271	184	229	204	176	273	235	153	373	290	196	242	14	14	22	22	13	18	24	32	20	21	43	15	55	43	44	32	5	6	11	25	10	3	26	12	42	39	36	32	67	106	766	209	36	582	18618	22717	31089	25853	33937	34823	30318	26025	26390	26948	21346	39847	37568	30677	24720	36094	34537	25877	22319	23821	26973	22232	17359	18564	18144	17868	18150	15519	14508	12829	15105	16500	17013	18288	17595	17759	18040	17708	17327	16510	17017	18161	18689	21563	22114	21388	21835	19771	12018	13289	21121	19349	21476	19498	17409	16982	17207	19108	18749	16411	15986	15958	16254	17210	17247	19371	19129	20649	18309	19315	18978	17881	19085	17966	18155	17614	28049	37620	18148	25708	37363	12024	10491	14199	12518	13002	11947	11373	12608	8947	13036	9887	11299	21740	22473	21540	20407	34271	33213	36060	35204	51019	50739	52588	54948	49145	47898	46722	46581	16525	17664	16334	16694	15570	17215	16649	17433	21637	20882	21625	22738	20031	19952	18476	19851	33743	33276	32934	33030	48426	50848	50607	52507	54610	54382	57156	52042	15305	15086	16280	15996	15689	16020	17009	17450	22581	23342	23484	23195	59514	37659	67091	25862	26696	17829	69028	25133	67458	25418	23343	61989	77931	21516	25484	20750	52489	62853	27055	23325	25632	14283	57387	65828	40319	28303	26462	62153	79935	26804	24007	23882	17935	73803	41118	20100	87272	21218	80928	69741	40142	20422	19142	16447	69114	63512	30984	27537	27151	18201	47319	62676	31130	24190	23248	15418	49542	71633	39298	24720	25174	16004	56787	60554	38163	25840	23215	13899	63677	70783	44442	25214	24583	18275	67170	73253	41160	24793	25416	15990	54841	58212	28104	25183	21181	16622	57786	60888	38415	24289	24341	59149	70447	39264	25308	24674	14774	57332	72695	41516	26754	23606	45277	10416	68358	38540	25576	23999	14897	57086	78781	47076	25067	27329	20361	17967	21141	18242	18835	18423	18059	19027	22012	16997	22847	20287	20193	18120	15641	20786	22440	17691	18550	18651	14122	13606	10114	13628	10158	10595	9642	13449	9742	11013	9391	10853	40626	42122	39898	41250	10878	10428	10426	8341	14064	14255	13341	12179	19830	16561	20624	18440	11252	12673	14495	13626	34075	16658	16852	16683	15419	17862	15861	18081	15497	15664	15115	16289	16939	17432	13030	16585	17253	14402	18417	16065	12933	15810	16205	11781	16137	9014	8901	7735	10272	9084	9150	12714	12096	12433	24445	30397	34390	16810	18053	8189	10774	9159	12590	17191	17939	16286	19808	13702	17457	17983	17310	18070	22110	23820	17559	16573	18107	24313	33358	33836	31752	30079	21297	26825	20723	33285	30796	32339	29435	29864	29103	34247	33329	31335	19154	19793	21191	44661	43941	40412	29445	32027	30328	31930	23228	27995	25566	28334	25078	44689	30272	33311	35795	41598	16455	10298	10302	19616	25351	23029	37698	27620	24468	30591	21106	22302	18113	36648	14105	11956	16046	16218	17215	19796	18140	22487	19962	22428	24686	15676	29518	10775	7707	36840	37168	26269	17272	14964	11731	14312	17690	12958	15409	16529	12521	17404	15128	19285	52197	81434	0	0	16912	18589	52990	9	25079	17187	20830	19795	20911	20901	19629	20931	20629	13454	14887	14041	14844	13665	15222	15555	20438	19748	107443	112995	75464	107682	106227	144367	131388	118993	136003	70035	73470	114715	116345	95408	89033	69380	121427	119779	54333	154720	98968	44990	58509	84037	119750	69520	138892	141645	115923	49219	20079	86058	94371	92321	115112	86589	100553	70142	94788	61168	31542	58807	89459	71147	80013	42641	45479	59512	53567	46477	52352	41332	45674	56085	55984	68502	61994	51474	56146	50186	46084	55845	56776	48755	44146	57577	53977	56431	52609	57503	62314	52197	53178	59448	58105	53699	53081	72939	68418	62606	57811	75263	72830	58376	56244	36410	90057	48869	46149	132224	62234	219071	119448	64088	42284	63541	24697	22375	30393	29034	34099	54384	42366	26715	59350	79310	25676	46136	92062	66850	46405	104974	53698	91392	52703	70852	50819	64162	42344	63797	96351	82819	5495	57032	32701	40296	79066	115616	46354	61182	65910	39781	71223	80709	56255	63859	48270	44702	46161	66323	206613	101531	17	14	15	4	15	13	3	5	3	4	5	1	15	16	1	6	10	12	5
RN7SKP91	0	0	0	0	0	0	0	0	0	0	0	0	0	0	0	0	0	0	0	0	0	0	1	0	0	1	0	0	0	0	0	0	0	0	0	0	0	0	0	0	0	0	0	0	0	0	0	0	0	0	0	0	0	0	0	0	0	0	0	1	1	1	1	1	1	1	1	1	1	1	0	0	0	0	0	0	0	0	0	0	0	0	0	0	0	0	0	0	1	1	0	0	0	0	0	0	0	0	0	0	0	0	0	0	0	0	0	0	0	0	0	0	0	0	0	0	0	0	2	1	0	2	1	1	0	0	0	5	0	0	0	0	0	0	0	0	0	0	236	40	0	1	2	23	1	1	0	1	0	0	0	0	1	1	1	2	2	2	0	0	0	0	0	0	1	1	1	2	2	2	1	0	0	1	1	1	1	1	1	1	1	3	1	3	1	1	1	1	1	1	1	1	1	1	1	3	3	3	2	1	1	133	314	179	130	231	174	215	372	143	192	314	158	445	347	122	96	92	151	82	106	128	114	169	167	219	198	179	264	347	259	236	215	230	192	156	226	216	195	237	326	3	6	6	6	1	4	0	0	0	0	0	0	0	0	0	0	0	0	0	0	0	0	1	0	0	0	0	1	0	0	0	0	3	0	0	0	0	0	0	0	0	0	0	0	0	0	0	0	0	0	0	0	0	0	1	1	0	0	0	0	0	0	0	0	0	0	0	0	0	0	0	0	0	0	0	0	0	0	0	0	0	0	1	1	1	1	1	0	0	0	0	0	0	0	0	0	1	0	0	1	1	1	1	1	1	1	1	1	0	1	1	5	5	5	5	1	1	1	0	1	0	0	0	0	0	0	0	1	1	1	1	1	1	1	1	1	0	1	1	4	4	5	5	1	1	1	1	0	0	0	0	0	0	0	0	5	1	1	0	1	1	7	1	1	1	1	4	1	0	1	1	5	1	1	1	1	1	5	1	1	1	1	4	1	1	1	1	1	1	1	1	4	1	5	1	1	1	1	1	1	5	1	1	1	1	4	1	1	0	1	1	3	1	1	1	1	1	3	1	1	0	1	1	5	1	1	1	1	1	4	1	1	1	1	1	4	1	1	1	1	1	3	1	1	0	1	4	1	1	1	1	1	5	1	1	1	1	4	2	1	1	1	1	1	3	1	1	0	1	1	0	0	0	0	0	0	0	0	0	0	0	0	0	0	0	0	0	0	0	0	0	0	0	0	0	0	0	0	0	0	0	0	0	0	0	0	0	0	0	0	0	0	0	0	0	0	0	0	0	0	0	0	0	0	1	0	1	0	1	0	1	0	1	0	1	0	1	0	1	0	2	0	1	3	0	1	0	0	0	0	0	0	0	0	0	0	0	0	0	2	0	0	2	0	0	0	3	5	0	1	0	0	0	5	2	0	1	3	3	1	0	1	0	1	1	1	1	0	0	1	1	1	1	1	1	1	1	1	1	1	1	0	1	0	1	1	1	1	1	1	2	1	2	2	2	0	1	1	0	0	1	0	24	9	5	6	10	7	30	0	0	3	0	0	0	0	0	0	0	1	0	0	0	0	1	1	1	1	2	1	1	0	0	1	0	0	0	1	1	0	4	0	0	0	0	7	0	2	0	2	4	3	4	3	4	5	0	0	0	0	0	0	0	2	0	0	0	2	0	0	0	0	0	0	0	0	0	1	0	1	2	0	0	0	0	1	3	0	1	1	3	0	1	1	0	0	1	0	5	15	72	9	9	2	3	19	9	4	46	7	11	5	3	0	8	12	17	12	0	6	5	1	0	2	0	4	1	10	0	3	0	8	0	3	0	6	0	3	4	13	10	20	3	3	0	1	3	4	0	2	8	0	18	6	3	11	9	9	0	0	0	0	0	0	0	0	22	51	0	26	9	21	4	9	11	25	17	325	135	639	139	281	264	468	234	0	0	40	22	9	81	69	30	38	0	0	27	29	8	23	0	0	0	0	0	0	0	0	0	0	0	0	0	0	0	0	0	0	0	0	0	0	1	1	1	1
SDC3	2896	2840	3297	2868	2820	2761	3492	3174	2363	3786	3736	2286	2513	4638	4489	2663	3374	4159	5325	3595	4366	3902	3575	3463	5419	5180	1395	1718	4976	4159	3624	2143	1223	898	622	700	1243	735	950	1098	1169	727	838	1423	1683	1079	1204	798	710	1039	433	415	278	580	797	746	525	581	860	3165	3531	4188	2119	2153	1956	3415	3969	4005	1462	1426	868	920	935	821	745	878	797	833	860	1023	1001	1059	865	948	916	876	876	855	1303	2348	1055	838	707	109	1269	1227	18	1928	1368	1331	46	293	304	320	564	427	1502	1618	1368	1331	362	354	9	9	1160	2026	778	874	547	375	605	443	521	557	33	17	6700	7768	1112	1007	4990	2003	1846	3307	855	701	510	559	0	0	1965	5113	9011	59509	4179	4091	46	40	36	43	89	43	10	7	11	25	20	19	302	468	364	716	743	696	160	158	170	321	270	328	838	4453	680	5378	5819	5670	5534	5780	4671	4637	4607	3946	2825	3884	3039	2915	4112	4411	4265	5331	5156	5360	3286	3480	3378	4158	3833	3549	2235	2796	2650	3901	2745	2996	3275	2163	2935	3038	2291	3574	6737	2291	3242	1790	1233	3583	3791	3942	4446	3924	3637	3808	4094	1637	1848	1897	1887	1487	1992	1858	1558	1146	1466	1137	1470	1468	1629	2022	1898	1906	1714	7800	6081	3592	27060	19099	23218	14	8	34	9	12	19	10	14	18	12	9	17	15	18	14	14	22	14	6	27	24	10	40	47	42	53	29	40	27	28	47	38	28	35	48	34	53	47	45	37	39	51	28	16	45	29	26	18	6	10	28	42	56	33	8	6	2	16	19	8	8	5	13	4	4	8	3	4	0	3	8	2	3	3	4	8	12	21	22	42	75	14	19	11	5	8	5	7	12	5	10	2	3	12	7	11	8	514	792	640	316	365	403	403	285	811	835	796	942	37	8	19	46	17	40	50	32	8	7	3	1	35	35	31	44	576	460	287	259	515	371	346	405	1391	355	1112	506	41	27	26	25	50	39	32	35	24	15	8	20	327	9	465	11	7	13	654	12	435	20	11	417	483	9	23	12	1938	563	22	19	18	11	1773	584	22	3	4	324	1094	22	23	43	49	2221	5	6	57	11	118	1217	42	11	8	10	435	1462	21	22	32	24	368	787	13	7	18	26	1104	462	26	16	7	10	239	703	11	13	27	36	604	379	9	6	9	13	4169	831	26	13	14	17	265	488	18	17	21	6	148	393	13	0	18	182	564	28	10	5	2	220	691	16	19	6	311	7	854	21	11	7	1	183	393	17	15	24	32	15	37	13	33	29	162	16	41	41	43	47	14	108	29	43	51	33	15	33	34	19	16	18	65	27	24	78	30	34	24	48	20	22	39	2	11	52	61	36	0	0	65	33	21	37	30	11	29	30	15	57	2	13	7	74	9	73	7	76	10	62	17	43	6	44	36	15	31	43	64	75	67	71	85	39	67	24	25	26	10	10	11	11	12	11	26	18	15	15	13	17	23	98	55	21	20	22	15	11	15	8	13	3	4	5	15	14	4	9	23	16	9	39	16	28	100	13	16	69	60	58	56	45	34	38	300	299	280	61	29	38	17	43	64	38	22	60	9	6	3	5	5	16	6	18	18	2	152	3	6	197	21	19	14	19	22	34	38	51	7	7	49	8	12	33	24	71	15	12	11	52	12	4	6	9	10	9	1	21	11	1	0	0	10	1	10	7	2	1	64	95	0	0	92	59	131	10825	6	24	3	4	43	4	39	24	29	28	48	25	26	35	15	27	30	10	548	861	1176	210	104	819	192	475	335	1306	2313	196	189	1832	1420	1603	231	39	193	211	642	977	422	299	557	1131	123	3205	6745	289	236	3616	2384	581	363	228	531	114	267	121	96	290	539	239	551	427	556	439	640	638	810	843	959	333	397	714	847	255	310	418	524	563	678	625	841	296	399	414	530	511	636	637	818	846	1013	612	753	571	617	567	685	573	618	557	653	621	992	118	813	182	121	190	1290	1661	2794	818	1788	1907	1698	1860	1077	304	476	1671	160	742	219	64	462	127	221	107	274	599	253	885	582	138	269	401	189	1218	3101	2832	6930	5369	939	987	3374	3229	3223	2571	3978	1986	9335	3095	2327	4620	89	465	763	856	1540	1476	1460	1409	1445	1568	3619	3591	3509	1053	852	937	1387	1423	1173	1439	1510	2590	2530
PUM1	3488	3496	3723	3417	3537	3480	3915	3670	3609	4973	5626	6793	6365	5486	6091	6986	6855	3732	4159	4492	4173	2975	2910	2763	3791	3685	4868	5498	5155	5481	9121	5824	6085	2314	2735	2337	2581	2861	2952	3059	2701	2493	2710	2592	2761	2495	2797	2713	2837	2639	3606	3125	3514	3078	3358	3356	3017	2820	2882	2964	2657	2511	3480	3944	3852	2989	3125	2642	3549	3795	2826	2869	2615	2564	1982	2382	2613	2428	2338	2088	2218	2099	1881	1912	1905	1925	2003	1819	1621	1514	1991	3151	2397	2536	2464	2388	1286	2900	2602	2458	2477	1802	1851	1806	2257	1830	3096	3102	2602	2458	2944	2810	1642	1928	3617	3362	3413	3989	4998	4368	2442	2909	3323	4015	1414	1688	15029	13572	4064	4016	8326	1958	6676	6702	6156	6110	2883	2892	5027	5889	3831	3053	4642	2966	2946	3081	3093	3197	2996	2614	2557	2608	2550	2559	2535	2023	1982	2023	3701	3549	3595	4816	4741	4803	2621	2535	2530	3049	3066	3129	7072	2958	2635	2280	2561	2241	2352	2453	2446	2758	2515	2645	2463	2779	2645	2509	2035	1939	1928	1997	1857	1809	2195	2190	2159	2247	2330	2336	1914	2154	2062	2948	2315	2907	2669	2130	2630	2830	2176	2837	3466	2514	2595	2434	2818	2111	2528	2472	2714	2254	2367	2378	2535	3292	3775	3783	3291	3292	3440	2159	2523	2289	3085	3105	2468	2724	3221	2823	2961	2923	3299	3526	3722	5677	5255	3754	6838	3205	2618	3130	3937	3481	3696	3150	3989	3521	3689	2801	4163	3696	3496	3280	3986	3867	3392	3440	3800	3454	3681	2405	2344	2388	2406	2345	2286	2236	2101	2474	2558	2497	2774	2361	2613	2341	2523	2471	2109	2362	2483	2349	2881	2659	2758	2712	2588	2495	2781	2735	3125	2975	2645	2812	2781	2749	2843	2821	2766	2586	2612	2566	2876	2743	2939	2477	2960	2439	2328	2747	2627	2448	2508	2448	2656	3038	2857	3482	2976	3486	2250	2318	2270	2225	2270	2049	2074	2310	2060	2343	2067	2400	2368	2474	2406	2411	2731	2840	3001	2895	2896	3076	3038	3237	1957	1872	1974	1958	2301	2739	2401	2885	2431	2872	3338	2948	2625	2688	2654	2717	2412	2195	2265	2123	2900	2736	2813	2756	2674	2836	2894	2894	1802	1834	1994	1658	2493	2350	2437	2363	2883	2745	2966	2922	2586	2827	2700	2607	2635	2640	2161	2633	2788	2296	2899	2791	2265	2843	2528	2195	2379	2621	2590	2144	2652	1794	2391	2592	3005	2723	2399	1937	2576	2659	2925	3377	2361	2782	2440	2380	2467	2474	2889	2767	3883	4370	3916	2544	2529	2560	2628	3172	2422	2513	2776	2819	2725	2469	2906	2895	2740	2681	2401	2519	1844	2183	2973	3270	3007	2556	1786	1652	2823	3029	2470	2411	2247	1997	3066	3049	2591	2354	2200	1601	2807	2885	2469	2184	2099	2509	2527	2950	2641	2576	2516	1826	2689	2644	2608	2785	2450	2722	2920	2866	2479	2604	1857	3126	2938	2523	2583	4132	1895	3095	3394	2864	2319	2140	2211	3067	3165	2922	2778	2852	2216	2963	3070	2925	2859	2205	2531	2470	2375	2279	2332	2491	2322	2199	2542	2682	2607	2568	2265	2265	2081	2247	2367	2716	2537	2416	2334	2595	2416	2624	2764	2691	2624	2530	2356	2624	2527	2382	1950	1773	1813	2186	2379	2272	2132	2240	2936	2429	2604	2676	2625	2868	3610	3598	3147	3556	3445	3814	3420	3435	3571	3566	3459	3748	2301	2522	2301	2824	3066	2517	2688	2951	2689	2350	2460	2707	2664	2773	2293	2223	2300	2480	2552	2462	4167	4003	4241	2668	2754	1942	2673	2075	2572	2235	2242	2132	2540	1827	3155	3801	3614	3092	3673	3260	3245	3295	2968	3211	2138	3390	3300	3127	2770	2272	2984	2812	2622	2914	3574	3755	3751	3734	3678	3577	3634	3585	3806	3835	4455	3951	2918	2834	2803	2827	2607	2510	2224	2445	1719	3390	2325	3209	2648	3097	3001	1229	3435	2121	3315	3794	2914	3071	2992	2964	3104	2834	2488	3538	2052	1972	3254	2436	2238	2407	2479	2819	2696	2416	2993	2455	2277	1717	1204	2167	2201	1923	1897	2041	2293	2284	2348	2618	2388	2193	3215	2522	2624	2074	6168	10551	0	0	3573	3464	4448	4403	3990	3541	1835	2109	2014	1615	1706	1712	1435	2655	4026	4330	2266	3743	2985	2799	2859	2465	1594	1671	1114	2208	1978	1734	2392	2280	2650	1666	994	1538	2289	1283	1988	673	1205	1805	2053	2846	3346	3843	1981	2282	3812	4831	2692	2809	2466	1781	1604	2502	2302	3113	3421	3562	3218	1852	1966	1504	2342	2587	3069	3141	2781	3325	2901	2454	2500	2851	2587	2690	2375	2861	2658	2781	2464	3526	3239	2652	2408	3362	3127	2950	2608	2888	2794	2784	2627	4023	3727	3168	2952	2651	2470	3496	3237	3211	3379	2877	2907	3221	3442	2908	2850	2171	3219	2617	1690	5160	2966	5719	3072	2781	2181	1802	2749	2632	2326	1949	2074	3037	3180	1909	2994	1987	1607	2365	1843	1818	1830	2388	2439	1889	2254	1946	2331	2223	2009	2423	4284	4796	5650	2866	3089	2786	1529	1347	2600	2692	2830	2062	2858	2454	3463	2691	3522	3777	2565	2651	2882	2094	3141	3141	3267	3349	3289	3528	3551	3654	3586	2660	2548	3171	2979	3064	2966	3522	3695	3790	3191
SNRNP40	665	608	658	621	655	611	654	586	551	477	374	409	424	344	396	432	309	431	479	451	459	610	621	768	689	658	425	602	500	381	556	618	642	1094	1033	1066	988	983	1145	1077	864	865	905	790	837	968	1064	1074	954	1117	1284	920	1073	1191	1265	1060	735	948	1238	967	1120	1158	1041	973	915	1144	1181	1291	1171	1057	1222	1234	1194	1190	1233	1116	1179	1162	1154	843	847	873	824	809	779	848	807	798	1325	1483	1369	1045	814	1145	824	831	1289	1200	1241	1233	1313	1072	1115	1120	1053	1141	895	935	1241	1233	1002	974	718	724	777	803	852	736	1204	1141	1135	1138	1131	1068	526	651	1646	813	955	955	1562	308	1274	1282	1561	1561	666	831	1145	1222	1629	927	896	1172	763	777	724	771	822	859	903	901	744	717	762	783	754	824	692	673	707	825	906	914	572	565	568	523	567	563	1106	590	932	892	951	841	833	894	917	897	845	1122	848	1099	869	855	888	830	965	816	789	895	804	814	794	1182	1051	1106	864	928	926	1082	1122	1171	1156	1143	1144	1252	1253	1401	1167	1268	1104	994	1156	1375	1324	1438	1269	1408	1214	1398	1452	1066	903	963	1029	966	976	1205	1006	1101	1180	1201	1038	1027	936	968	724	986	1034	1116	794	1376	1103	1394	1985	1062	1013	1230	949	1123	1068	1025	942	984	995	961	1170	1062	1170	950	1086	1076	978	1168	1340	1836	1067	851	792	917	779	677	861	766	792	743	857	868	933	852	968	873	868	828	830	815	888	750	803	979	752	852	846	814	718	941	1058	877	843	1007	828	938	960	891	818	896	849	932	943	856	884	861	971	849	892	950	822	803	937	797	921	404	465	824	947	958	671	694	773	616	622	581	608	613	582	603	629	591	1007	902	819	869	738	813	793	783	731	733	737	731	772	974	936	781	1298	1403	1348	905	1105	854	738	890	890	880	1013	859	935	880	966	898	829	769	787	798	671	605	783	780	566	591	638	661	1250	1181	1303	1415	857	803	830	824	897	886	855	903	358	582	471	488	563	932	532	577	392	689	584	304	443	661	695	627	528	404	683	651	723	841	331	354	695	629	616	343	415	684	527	673	816	443	563	704	476	737	480	439	623	658	747	1056	363	495	635	538	581	937	596	522	746	532	492	1081	301	371	619	598	542	762	407	362	629	584	586	681	405	342	594	534	519	987	467	370	631	496	532	764	364	379	425	477	521	843	288	391	564	445	559	376	392	567	529	560	855	441	331	603	499	463	325	1489	406	773	688	744	940	501	419	649	511	684	1041	765	837	745	783	723	702	649	1035	783	740	808	760	742	696	726	767	746	772	721	770	740	644	863	747	807	792	696	796	731	809	787	1003	1071	1158	1138	611	727	635	579	545	825	563	686	788	793	764	717	795	724	898	868	666	720	1222	1200	1239	1279	1238	1258	1175	1197	1191	1232	1250	1274	780	789	826	786	833	839	739	797	792	733	682	683	682	693	802	782	770	735	757	710	1042	1666	1957	774	814	895	934	757	768	816	697	798	769	421	841	776	781	786	887	962	784	744	899	954	1433	1180	1132	966	1364	1467	1221	1144	1156	1190	998	1062	1117	1072	1040	1025	533	509	507	1002	1068	982	726	791	751	738	550	678	1035	1086	876	1045	1089	881	887	867	1277	333	884	429	988	1279	1214	593	814	1044	736	687	942	941	1010	745	788	847	1197	703	825	674	783	739	1363	735	452	907	721	1108	1084	1132	743	802	847	873	792	842	931	818	932	992	783	730	1128	801	0	0	646	745	927	574	1062	795	371	689	748	782	1015	813	1021	1025	1005	991	806	1254	780	908	789	838	508	491	473	561	763	452	578	555	526	382	508	561	488	440	475	324	461	715	457	458	488	378	490	425	555	447	439	487	563	389	485	540	425	523	653	673	654	478	482	546	610	510	506	615	574	447	525	546	606	420	506	408	446	527	498	538	481	414	382	493	485	451	457	456	553	494	562	521	510	444	407	368	412	522	497	441	455	546	514	481	494	522	504	460	460	545	617	711	503	832	792	827	518	589	518	429	572	530	496	490	524	572	561	463	654	353	349	534	416	590	692	446	608	316	694	313	503	614	665	572	467	438	361	535	439	606	294	234	573	501	465	399	552	359	649	511	702	633	645	737	458	352	615	678	619	576	574	673	703	738	759	1318	1313	1087	1291	1222	1347	940	953	877	1003
ZCCHC17	677	673	677	681	696	726	703	680	697	629	679	897	678	1014	786	682	685	763	855	815	871	772	736	682	841	858	853	844	506	409	795	831	1106	882	1231	998	1039	1029	1057	918	1156	1166	1142	998	1136	780	891	891	812	840	742	786	896	702	994	992	581	680	1087	1196	1249	1339	980	875	1019	956	1284	1323	1023	1041	909	928	886	920	902	858	889	839	835	965	875	900	954	972	888	984	950	984	1092	1083	827	994	905	710	710	635	700	909	942	938	604	635	673	681	834	825	967	989	942	938	668	762	441	530	906	806	839	784	1108	782	952	971	1004	1009	546	518	1054	927	853	909	689	625	489	499	883	659	500	516	723	728	1073	682	771	3078	901	894	365	555	367	532	485	551	496	417	424	633	677	617	510	502	535	479	535	552	655	771	671	657	637	657	703	466	932	1266	1310	1274	1365	1304	1242	1303	1292	1256	1199	1262	1209	1236	1308	1190	1222	1242	1218	1319	1307	1289	1314	1188	1109	1130	1331	1260	1285	1521	1363	1535	1449	1550	1529	1590	1719	2011	1432	1569	1590	942	1005	1575	1571	1680	1687	1720	1718	1672	1731	1129	1221	1079	1133	1259	1010	927	832	1201	1233	1294	1188	1310	1064	1096	1166	1128	1257	953	989	1300	1474	1203	1472	575	538	521	540	553	469	555	574	388	464	426	619	568	518	585	633	634	593	610	694	875	422	422	432	462	421	424	428	447	438	441	446	424	419	456	445	453	428	455	474	444	444	405	506	468	568	598	443	466	493	543	433	608	522	461	410	418	394	417	428	469	449	411	434	433	605	520	547	577	476	543	511	565	495	419	529	518	327	513	756	761	384	382	376	441	369	384	405	374	330	380	392	367	470	547	503	514	614	633	611	623	531	578	594	622	819	854	561	785	1112	955	1063	558	779	531	513	528	442	469	468	466	508	513	481	486	571	620	569	607	580	506	539	661	555	489	633	490	714	704	780	939	451	426	393	449	438	448	444	475	471	390	601	332	328	692	496	430	519	322	356	492	558	401	461	356	627	514	382	421	392	618	477	545	384	309	274	336	498	219	330	359	617	508	372	379	971	466	401	398	312	299	363	656	417	554	345	320	299	517	561	491	427	399	307	538	538	504	413	398	317	626	564	462	529	389	486	667	754	471	386	348	325	802	492	487	421	311	295	484	765	553	364	392	359	764	753	472	386	357	381	377	643	365	236	306	518	701	587	343	319	260	656	563	554	470	332	317	544	449	456	365	327	350	573	427	430	492	450	335	413	326	491	527	311	369	345	323	379	360	363	356	360	371	555	615	369	580	571	457	410	476	580	382	534	486	646	818	833	830	563	495	394	485	517	395	468	350	530	415	560	548	721	556	446	493	537	441	719	759	762	778	728	834	769	787	794	826	827	739	394	401	383	326	302	322	305	290	293	321	318	381	390	364	376	358	375	372	378	361	370	534	636	494	463	452	400	445	461	423	447	437	464	318	693	531	571	667	591	673	598	581	658	668	733	589	609	427	899	1178	822	610	666	553	566	545	532	596	593	607	318	360	349	530	643	623	311	290	404	281	327	333	553	629	593	753	537	642	643	696	616	418	487	264	549	480	429	712	535	451	546	349	579	348	400	462	506	477	475	479	449	493	446	480	686	318	684	255	318	563	542	553	354	462	461	401	405	381	457	344	508	530	367	389	332	162	0	0	477	644	851	1663	827	670	528	684	577	397	385	527	625	428	688	906	871	427	431	289	503	376	611	546	647	672	799	443	543	604	566	408	540	535	660	577	463	588	506	736	386	491	579	497	437	347	598	493	498	444	452	341	391	425	400	524	670	720	609	469	464	490	464	502	611	697	646	639	681	473	533	733	812	608	705	619	673	387	425	671	642	541	660	661	798	568	606	724	719	494	531	760	778	611	694	701	703	580	565	608	595	446	487	647	614	413	516	384	361	580	327	409	503	615	460	649	500	375	511	561	453	581	613	740	726	511	676	369	773	578	507	556	630	524	466	515	574	480	522	425	510	516	652	875	798	781	1501	850	848	827	776	762	745	775	704	657	927	738	668	628	492	655	438	245	716	742	789	851	754	851	1092	1018	1094	1498	1435	1408	1584	1535	1548	976	1260	892	1248
FABP3	2240	2798	1935	3383	3380	3362	2599	3978	3358	7306	3668	2355	2076	5830	4630	2342	3245	4579	5333	2994	3957	1908	1856	1245	2662	2670	1593	826	620	1495	63	24	79	0	9	14	18	25	16	13	12	6	24	0	3	0	7	6	7	16	4	10	13	12	12	0	14	3	8	15	36	26	17	28	23	11	16	23	6	10	7	10	8	8	5	7	4	3	10	16	16	17	14	13	13	11	18	13	33	4	10	22	82	3	6	5	37	9	9	5	8	119	102	116	49	55	4	4	9	5	10	5	3	2	113	139	97	101	26	27	53	29	20	32	3	5	2377	1117	4835	2077	122	16	120	70	63	61	28	31	4	7	70	43	100	339	66	70	36	38	21	26	53	34	29	29	27	39	22	22	28	28	23	26	22	23	20	16	20	15	15	21	1	76	5	18561	17727	17030	17097	17373	11402	11567	11174	1842	1453	1837	1356	1304	4954	5334	3992	5118	5848	4889	7912	8573	7600	1107	1055	882	1602	1453	1747	1756	2397	3385	1131	1928	3591	2992	2694	3728	1953	2797	3539	701	1160	1420	1929	1438	1943	1444	1718	1526	2102	2432	2030	134	2464	1911	189	1528	835	441	254	451	3181	2443	5436	2921	606	3095	1323	151	151	345	99	27	1568	14	7	34	20	19	11	18	44	12	6	15	17	17	24	16	23	23	12	11	15	42	8	10	11	10	9	4	12	9	5	4	5	6	9	2	3	5	5	9	2	5	2	13	8	21	2	8	18	12	5	11	11	6	7	3	7	8	22	2	5	10	15	8	4	14	16	5	9	9	7	10	5	3	14	6	2	5	5	5	7	14	3	3	3	3	3	2	3	1	2	1	3	3	12	15	7	18	22	12	15	13	9	6	12	6	608	459	337	922	14	24	19	4	10	8	4	8	16	13	14	15	6	5	7	5	12	21	20	13	18	2	10	8	87	70	395	479	20	15	14	19	6	3	6	7	9	20	13	14	146	13	16	4	5	9	129	6	7	10	4	60	10	10	3	10	127	14	8	16	18	31	73	17	9	14	8	79	6	7	15	14	37	11	18	19	109	24	80	1	7	6	11	10	10	292	13	11	9	14	40	1	6	12	6	10	392	7	17	14	12	20	59	7	4	7	22	20	116	22	7	9	16	24	82	2	11	9	13	30	66	9	2	9	12	20	41	7	2	22	12	50	8	11	3	11	16	68	18	11	7	18	203	6	8	7	16	13	5	50	24	2	13	12	17	13	5	12	7	9	7	11	5	6	5	8	8	5	16	14	6	9	13	10	1	1	1	26	2	2	23	6	26	27	15	2	73	43	77	80	33	1	23	21	3	60	3	20	18	21	39	1	26	7	43	2	23	214	8	13	15	10	16	15	10	10	12	8	8	8	2	2	5	5	5	9	4	3	10	3	6	5	4	5	6	4	4	5	5	4	13	11	17	1	4	1	2	2	4	4	7	15	5	2	7	3	0	4	5	8	1	3	6	5	8	9	16	13	5	6	8	9	6	12	34	31	33	18	15	13	227	228	225	23	19	22	15	12	5	7	2	12	19	19	26	22	14	22	12	24	10	5	8	9	7	7	8	0	11	3	0	9	1	18	8	8	5	6	0	9	14	6	6	15	7	2	14	1	2	4	4	3	4	5	4	3	12	14	17	9	10	3	6	3	4	0	0	0	6	14	14	704	8	2	3	4	20	40	21	15	3	19	3	3	22	20	19	3	6	7	99	306	569	260	125	84	246	42	25	274	531	107	587	541	87	510	283	71	19	906	312	361	1	2	127	234	1475	668	328	9	1	547	665	205	663	452	155	17	10	3	32	400	886	558	224	246	228	46	51	209	201	34	38	307	277	117	122	208	238	56	58	347	339	62	73	272	291	81	95	248	257	59	57	254	233	61	52	209	212	32	26	256	228	46	47	51	333	23	16	355	49	408	109	92	72	205	717	270	406	126	148	645	655	92	432	39	73	482	99	402	105	727	147	224	75	81	193	253	129	231	101	32	910	80	299	405	147	30	191	643	528	73	121	82	273	537	497	200	34	6	167	57	16	21	22	15	22	24	15	20	12	32	45	29	31	85	41	131	86	114	95
SERINC2	477	403	460	393	249	362	444	205	110	341	117	93	74	437	287	53	97	150	179	102	111	348	340	286	285	218	117	235	424	199	600	435	923	182	48	81	403	56	59	27	209	365	238	326	386	96	179	117	104	179	3	89	62	44	66	54	68	114	79	2169	2292	2192	1401	1187	1627	1773	1960	1822	1074	1428	308	260	304	230	223	289	244	232	248	476	493	505	324	373	342	379	443	436	98	211	354	117	142	122	613	589	55	538	413	418	604	98	99	112	303	235	360	406	413	418	353	348	6	16	1573	1473	2119	1923	510	393	283	287	313	293	3	4	8955	5777	7086	4326	2586	994	3070	3853	325	354	288	237	0	0	235	383	1513	2887	1057	985	7	7	11	7	7	7	21	19	19	9	11	12	145	84	111	127	94	115	381	423	406	377	416	411	115	4058	268	4279	4550	3940	3922	4353	3549	3429	3546	330	2358	390	2203	2212	2451	2620	2295	2702	2662	2622	2647	2815	2759	405	398	379	1540	2016	1986	568	683	749	303	659	726	656	442	877	861	623	786	800	722	391	360	371	435	332	369	360	439	996	1002	382	1140	883	420	1039	855	1234	1147	1266	2312	2102	2856	910	645	1153	1117	1501	3182	1006	3228	1527	666	3	7	110	4	11	40	12	59	14	78	26	18	15	6	19	10	29	12	15	51	25	49	2	7	1	8	10	7	7	5	2	9	7	3	8	9	7	7	12	6	6	9	2	9	2	16	6	8	5	4	5	9	0	2	3	4	6	6	5	2	8	10	7	4	7	9	5	2	5	12	8	2	8	7	3	9	23	71	8	1	22	1	3	4	2	1	8	7	2	6	1	0	1	7	10	12	5	35	38	56	51	518	471	550	509	393	259	376	251	38	21	21	22	25	26	15	28	8	7	2	0	4	6	3	1	19	26	24	14	173	173	192	216	189	109	132	193	13	7	8	4	6	9	10	7	2	9	7	7	149	7	249	1	1	34	259	2	194	0	4	425	170	0	4	8	243	169	7	7	1	1	438	585	12	1	1	605	339	8	6	1	12	184	39	9	136	6	319	195	129	2	0	12	272	200	5	3	1	1	187	244	3	3	6	8	188	297	23	4	4	8	39	115	19	1	12	11	329	722	12	4	5	31	317	502	16	1	18	28	445	659	9	3	8	18	57	393	11	7	8	48	393	12	0	1	6	676	612	16	4	1	816	1	736	11	7	4	1	128	415	49	1	6	6	25	12	7	7	6	11	16	29	19	20	10	9	8	15	19	13	8	20	8	6	6	6	6	7	6	7	7	77	8	76	7	26	24	25	24	54	5	5	5	13	12	13	13	6	6	6	6	10	9	9	9	45	7	13	20	6	13	6	7	14	7	15	9	5	12	3	6	4	6	4	15	4	1	3	5	9	5	5	4	4	3	3	2	3	4	11	20	46	1	5	1	7	18	20	0	3	8	7	5	12	9	4	12	20	22	9	2	12	19	7	4	13	23	18	12	57	2	8	19	12	12	14	13	13	12	32	34	36	44	75	80	49	54	41	56	27	39	85	87	74	206	151	192	71	313	5	1	51	3	6	72	5	26	2	0	4	3	0	9	6	5	5	8	8	16	8	6	34	11	4	19	9	0	15	35	35	35	1	24	3	4	15	2	24	8	6	9	1	16	46	16	0	0	4	11	72	3921	23	17	13	27	2	2	14	2	2	11	10	11	9	26	11	27	17	4	116	365	262	443	119	122	82	219	103	384	456	118	260	687	307	608	243	46	222	362	111	57	22	21	106	23	333	314	295	278	182	283	418	151	186	303	218	128	81	106	110	119	150	228	150	411	454	179	226	319	343	179	172	455	480	304	305	485	508	264	294	495	510	160	213	365	404	238	261	445	519	251	280	749	787	295	290	746	725	252	293	784	871	386	342	44	114	57	55	418	90	630	130	138	799	292	238	1318	647	601	797	408	510	504	654	743	98	441	1334	494	277	883	437	941	414	345	293	715	291	508	1053	1649	1029	44	88	178	935	4147	94	326	265	159	415	1076	53	303	615	315	7	680	834	460	1107	1044	1121	1308	1254	1405	491	558	491	489	465	388	220	321	444	3759	3537	4150	3830
RP11-439L8.2	0	1	1	1	1	1	1	6	1	4	2	0	0	4	4	2	2	6	5	16	6	3	1	1	1	1	1	1	1	0	0	0	0	1	9	1	9	1	8	1	1	3	1	2	1	5	10	5	4	6	1	1	1	1	1	1	1	1	7	4	4	5	2	2	20	2	3	3	1	1	84	91	74	81	76	82	97	95	94	244	230	234	254	238	228	271	264	235	1	10	42	21	2	1	1	1	0	1	0	1	2	24	23	21	1	0	74	74	0	1	6	1	81	18	2	2	0	1	2	4	4	3	3	1	26	70	3	5	1	1	1	9	1	0	1	1	0	1	13	23	1	2	4	199	1	3	5	5	17	6	6	6	8	8	8	7	7	16	4	4	15	4	4	5	7	6	5	9	10	11	0	2	83	1	3	1	4	6	1	1	1	1	1	1	4	1	1	4	4	5	8	1	4	1	1	7	7	3	10	2	6	387	328	601	301	338	689	644	393	686	721	422	727	729	416	615	640	626	624	630	676	658	703	607	524	638	591	588	672	796	838	524	479	451	511	530	496	270	414	537	425	5	1	1	0	5	29	96	55	5	130	53	34	131	59	74	50	72	89	96	107	127	80	77	83	54	64	8	78	22	24	12	23	28	13	7	28	22	9	26	30	35	25	23	22	26	39	37	39	46	17	12	22	22	13	12	5	17	13	16	24	48	46	37	34	64	56	45	44	72	44	48	15	19	25	31	25	19	20	18	27	26	24	39	33	4	2	1	55	67	127	35	40	37	44	35	58	44	46	45	15	10	22	24	12	18	15	28	3	3	19	26	34	37	37	74	25	25	85	17	50	27	20	24	10	5	13	21	11	11	1	15	4	1	7	5	4	18	5	9	28	24	28	29	58	35	23	37	13	27	2	18	4	19	6	1	19	3	18	1	3	21	28	2	3	5	8	33	3	7	3	2	27	9	2	7	5	13	19	3	3	3	23	22	2	6	4	5	21	6	3	5	13	11	17	4	7	7	10	11	13	24	9	15	14	19	26	10	8	1	8	48	23	10	14	6	13	14	21	32	5	7	3	12	27	7	3	1	15	26	21	2	10	6	15	55	19	2	8	8	3	34	12	2	5	9	2	16	13	15	6	12	15	90	14	15	8	19	31	47	7	9	5	8	14	15	44	3	16	9	19	2	10	5	2	2	3	1	3	1	6	12	6	9	15	7	4	3	6	6	1	1	1	59	59	2	2	1	2	2	2	2	2	24	45	26	2	2	25	2	5	5	3	5	16	1	47	17	23	24	23	26	2	0	0	0	0	0	0	0	0	0	0	0	0	0	27	43	49	49	93	163	61	96	139	46	104	58	64	57	65	66	62	51	59	61	303	481	433	0	0	0	0	0	0	1	2	0	0	0	39	19	27	54	39	54	25	15	33	45	17	28	18	6	17	16	8	23	8	6	10	8	11	11	2	9	8	20	16	2	2	3	2	3	2	2	2	2	12	9	12	2	10	1	3	8	5	27	38	4	26	39	9	872	262	2265	468	1234	586	115	1	1	15	1	1	307	320	496	367	428	11	12	6	3	2	1	2	1	3	1	1	1	4	2	3	1	0	1	2	1	39	1013	0	0	62	0	3	0	86	3	18	6	8	9	18	12	16	6	3	4	5	5	5	3	11	7	23	66	25	107	77	4	94	82	54	23	46	33	92	23	57	10	8	38	3	1	13	5	9	16	5	4	1	1	0	2	4	1	0	11	198	844	65	1087	163	73	1222	46	64	529	54	5	4	22	20	5	4	7	5	11	8	17	11	1	2	22	11	11	4	14	11	7	5	16	13	4	3	9	3	44	22	23	8	32	25	28	25	32	28	34	34	166	0	113	264	0	202	0	0	8	1	1	1	1	3	145	119	74	71	116	90	837	77	48	1340	345	221	197	155	848	70	306	170	128	187	153	117	115	357	58	29	95	1	0	68	129	169	34	27	19	13	140	0	0	0	1	11	3	0	0	0	2	2	0	4	4	2	1	6	1	7	0	0	4	2	2	2
LINC01225	0	0	0	0	0	1	2	0	0	0	0	0	0	0	0	0	0	0	3	0	0	0	0	0	0	0	0	1	0	0	0	2	0	0	0	0	0	0	0	0	0	0	0	0	0	0	0	0	0	0	0	0	0	0	0	0	0	0	0	5	0	0	0	0	0	0	0	0	0	0	0	0	0	0	0	0	0	0	0	0	0	0	0	0	0	0	0	0	1	1	0	0	0	1	0	0	12	0	0	0	28	1	2	1	1	0	0	0	0	0	0	0	2	9	0	0	0	0	0	0	0	0	0	0	0	0	0	0	0	1	0	0	0	0	0	0	0	0	0	0	0	0	0	3	0	0	0	2	2	4	2	1	1	1	1	1	1	1	2	1	1	0	1	0	0	0	0	0	0	0	0	0	0	0	0	0	0	0	0	0	0	0	0	0	0	0	0	0	0	0	0	0	0	0	0	0	0	0	0	0	0	0	0	0	0	0	0	0	0	0	0	0	0	0	0	0	0	0	0	0	0	0	0	0	0	2	0	0	0	0	0	5	0	5	0	2	2	2	10	0	9	0	0	0	0	0	0	2	0	2	1	0	0	1	0	1	1	0	1	0	1	1	1	0	2	3	2	0	1	0	0	0	0	0	0	0	0	0	5	2	0	0	3	0	4	0	0	0	0	4	0	0	0	0	0	0	0	0	0	0	0	0	3	3	15	2	0	8	0	3	5	0	0	0	0	0	0	0	0	4	0	0	0	11	0	0	1	1	0	1	0	0	0	0	0	0	1	0	0	0	1	1	1	0	0	0	1	0	0	0	0	0	0	0	0	0	0	0	0	6	2	3	2	8	0	0	0	0	1	1	2	1	0	1	0	0	0	0	0	0	0	0	0	0	0	0	0	0	2	2	2	1	4	0	0	0	1	1	0	1	0	0	1	1	0	4	0	0	0	1	1	0	1	0	1	2	1	0	1	0	1	1	1	0	0	0	0	0	0	0	3	0	0	0	0	0	1	1	0	0	0	1	1	1	0	4	1	0	1	1	0	0	1	0	1	1	1	0	1	0	1	1	0	0	1	0	1	1	0	1	1	0	6	1	0	0	1	0	1	1	0	0	1	0	1	1	0	1	0	1	1	1	0	1	0	1	1	1	0	0	0	1	1	0	0	1	8	1	1	0	0	10	16	5	27	5	19	11	19	2	12	4	19	17	3	2	6	6	17	13	1	1	1	1	1	1	1	1	1	1	13	1	1	1	12	1	1	1	1	1	3	2	3	3	10	1	1	1	1	1	1	1	0	2	4	0	0	0	0	2	1	0	1	0	0	0	2	1	1	4	2	21	9	1	7	5	12	1	0	1	0	1	0	2	3	1	13	4	4	0	0	0	1	0	0	0	0	0	0	13	0	0	0	0	0	0	0	1	0	0	2	1	0	5	0	4	0	1	0	0	4	2	5	2	2	1	9	6	7	8	17	3	0	0	2	0	4	0	0	0	0	2	0	0	0	0	0	0	1	2	1	4	2	0	0	0	0	0	0	12	0	5	0	0	6	1	0	0	0	0	0	1	5	0	2	0	0	0	0	0	0	0	0	0	0	0	0	0	0	0	0	4	719	719	4	0	34	0	1	2	4	1	0	0	0	0	0	2	3	0	0	1	1	2	11	0	0	0	0	0	0	0	0	0	0	0	0	1	0	0	0	10	0	0	0	0	0	0	0	0	1	0	0	0	0	0	0	0	0	1	0	2	0	1	0	0	2	0	0	2	1	0	0	0	0	0	0	0	3	0	0	0	0	9	8	7	1	0	0	3	5	0	3	3	0	0	0	7	2	0	0	0	0	0	0	1	1	0	0	0	4	0	0	0	0	0	0	0	0	0	0	0	0	0	0	0	0	0	0	0	0	9	0	0	4	7	0	0	0	2	1	19	1	0	0	0	0	0	0	3	0	0	0	6	0	1	1	35	0	9	0	0	2	0	0	0	0	7	0	0	0	0	0	0	0	0	0	0	0	0	0	0	12	0	0	1	0
LINC01226	49	45	45	42	59	59	60	68	103	9	4	2	0	0	6	2	6	13	14	10	10	33	33	23	22	17	0	2	4	0	0	4	10	60	167	54	178	165	154	87	149	22	43	124	251	463	506	986	490	376	100	80	94	133	233	170	332	320	307	526	715	707	288	225	295	736	906	795	458	305	952	910	981	753	756	730	812	773	686	653	645	647	484	502	531	562	612	581	653	427	394	440	347	24	267	268	720	411	627	613	1910	29	35	31	109	76	362	404	627	613	930	909	14	23	0	1	63	92	585	431	192	162	477	521	1	0	25	676	5	140	0	33	84	88	291	258	20	16	0	0	1	3	6	8	5	4	2	12	6	7	1	11	3	4	1	1	1	1	65	71	64	79	107	105	6	3	5	2	2	2	11	43	473	73	64	86	62	65	58	70	58	138	272	142	328	249	133	98	105	181	177	169	82	112	122	204	129	126	333	285	393	4	0	4	4	0	0	2	0	2	2	0	0	0	14	2	0	0	0	0	3	0	0	0	0	11	0	4	2	3	0	18	2	17	2	8	5	7	57	20	16	18	27	326	6	1	107	2	0	2	1	2	0	1	1	2	4	4	2	0	0	2	2	4	2	6	5	0	0	1	1	4	1	0	7	0	0	5	0	1	1	6	0	11	4	1	4	14	4	8	1	1	1	13	1	7	1	1	7	1	1	3	19	9	18	9	19	18	3	10	11	1	5	0	0	6	12	1	0	4	0	4	4	12	14	1	1	1	1	1	2	0	1	0	1	1	3	0	0	1	1	1	1	0	4	0	3	1	10	10	2	5	4	5	11	9	3	1	3	10	6	13	5	18	0	1	0	0	1	1	2	2	1	0	2	0	1	8	5	6	4	4	4	9	2	0	1	0	5	4	3	7	1	0	0	0	4	1	5	0	0	0	5	1	4	0	0	5	2	0	1	1	5	10	1	1	0	0	3	5	1	0	0	4	2	0	0	0	2	1	0	3	1	0	2	1	1	0	0	3	4	5	1	0	0	4	6	4	1	0	2	0	4	4	1	2	0	0	3	6	1	0	0	0	5	2	1	0	0	0	3	3	1	0	2	0	3	4	1	0	0	0	3	15	1	0	0	4	10	1	0	0	0	4	4	1	0	0	5	0	2	1	0	6	0	3	9	1	0	0	0	22	23	9	40	17	54	41	51	10	24	20	68	54	12	18	24	54	50	53	23	1	1	1	39	19	24	1	12	1	1	16	1	1	13	1	4	1	1	1	40	2	3	3	31	11	25	11	1	1	1	1	8	0	4	1	5	2	5	1	1	1	5	1	0	2	5	3	2	6	10	23	7	6	5	11	16	3	2	2	2	1	1	5	5	4	51	19	14	1	1	14	1	12	0	8	0	1	1	32	2	1	3	1	0	1	1	2	2	2	5	3	1	2	0	4	0	2	0	2	8	9	9	5	3	6	14	15	12	28	46	37	0	0	2	2	1	3	2	2	2	22	2	0	1	2	2	0	3	7	2	2	100	0	5	0	0	4	4	0	2	12	0	16	2	1	7	0	2	1	0	2	3	0	5	0	0	0	0	1	1	0	3	0	1	0	2	0	0	0	25	11	0	0	23	1	31	9	1	1	10	0	12	0	0	0	7	1	5	4	2	5	0	5	15	0	0	0	2	0	1	0	0	0	0	1	0	1	0	0	3	20	1	0	1	0	0	0	0	0	0	0	0	0	0	1	1	0	0	3	5	15	5	5	3	4	6	3	1	11	3	27	20	6	4	39	30	17	12	23	20	12	5	43	16	16	5	25	12	16	8	25	23	3	4	16	27	9	6	13	16	10	10	18	6	4	5	6	8	2	3	2	0	3	2	0	4	0	0	0	0	0	0	8	2	1	3	7	4	2	10	60	44	22	25	17	13	15	8	47	6	95	9	16	20	13	29	16	76	22	3	5	4	14	12	1	3	109	14	23	0	7	8	2	1	4	72	35	2	2	0	2	0	3	10	20	19	10	9	9	19	28	25	44	47	66	52
TINAGL1	568	516	490	536	621	658	535	652	994	72	47	34	25	68	54	35	0	230	309	154	260	355	367	259	432	277	48	36	53	0	60	5	82	616	1213	437	1475	1650	1292	1071	1235	193	425	806	1985	3620	5672	7399	3580	3780	789	737	790	1387	2285	1343	3315	3240	2204	6040	7904	7756	3099	2367	2929	7350	8680	9016	5599	3528	13337	13540	13925	11610	12121	12017	11737	11256	10999	7552	7716	7902	5664	6132	6405	7287	7276	7323	9975	6453	7756	3181	4976	473	3890	3938	416	5485	8614	9321	1960	457	547	514	4208	4398	4308	4886	8614	9321	12630	11621	4	6	5	7	807	1062	9153	8020	1905	2172	7630	6996	4	0	160	3847	105	2759	0	64	723	634	3042	2741	569	554	0	0	14	39	70	33	40	35	4	0	2	1	4	1	1	3	2	0	0	0	25	26	20	32	22	48	4	5	5	0	0	1	2295	530	6925	822	804	952	841	842	877	778	818	910	3197	973	3395	2690	1309	1155	1121	1986	1853	1903	1325	1517	1800	1117	799	754	3649	3078	4014	2	5	2	8	7	15	2	8	14	4	5	6	14	14	7	8	3	4	24	8	26	15	11	2	9	7	10	8	3	0	5	10	15	40	72	60	85	168	122	55	95	183	1841	9	4	1043	0	0	1	1	1	0	0	0	0	0	0	0	0	0	0	0	1	0	0	0	0	1	0	0	0	0	0	0	0	0	0	9	0	0	0	0	3	0	0	0	0	0	0	0	0	5	0	0	1	1	3	6	0	0	0	0	0	0	0	6	3	0	0	0	0	0	0	0	0	3	3	0	0	0	0	0	0	2	2	0	0	0	0	1	0	0	0	1	1	0	0	0	0	1	0	0	0	1	0	0	0	0	0	0	2	3	3	3	3	0	1	1	3	0	0	2	0	0	0	0	0	0	0	0	2	0	0	0	5	1	4	2	0	3	3	3	3	1	4	1	1	1	0	2	1	0	0	0	0	2	0	2	0	0	0	3	0	0	0	0	4	8	0	0	0	3	2	0	0	0	0	2	6	0	0	0	3	0	0	0	0	3	1	0	0	1	0	2	0	0	0	1	0	0	2	0	0	1	0	4	0	0	0	0	1	2	8	0	0	0	0	2	0	2	0	0	0	2	2	0	0	0	0	2	0	0	0	0	0	2	1	0	0	0	1	2	0	0	0	0	2	3	2	0	0	0	1	1	2	0	0	2	0	6	0	0	0	0	2	0	0	0	1	0	0	3	1	0	2	0	2	2	3	0	0	2	2	2	0	2	2	0	2	1	1	1	1	1	1	24	1	1	1	1	1	1	1	8	1	13	0	0	0	3	2	3	3	1	1	1	1	1	1	1	1	6	0	0	0	0	0	0	6	0	0	0	0	0	11	0	2	0	0	4	21	2	2	3	11	7	0	0	0	0	0	0	0	0	0	1	1	2	0	0	0	0	0	4	0	0	14	0	9	1	0	0	0	0	0	0	0	0	0	3	2	0	4	0	11	3	8	2	2	0	0	0	0	2	0	2	0	1	14	5	17	0	0	0	0	0	0	1	2	2	0	2	0	0	0	0	1	0	0	5	0	4	0	0	0	0	0	0	0	2	1	0	12	2	0	0	0	6	0	0	0	2	0	3	0	0	0	0	2	0	0	0	0	2	0	0	2	0	1	15	7	719	719	2	0	0	7	1	2	0	0	0	10	0	5	0	1	0	3	3	3	1	3	30	0	0	0	1	0	2	0	2	0	1	0	0	0	0	1	1	0	0	0	1	0	1	1	0	1	2	4	18	1	0	1	0	1	1	7	0	0	5	0	1	2	0	3	4	0	4	2	16	5	3	2	12	1	9	1	2	9	1	38	28	2	4	1	17	1	3	2	11	2	8	3	2	2	2	1	1	2	7	0	0	1	5	1	5	1	5	3	2	1	3	0	2	2	1	2	5	9	0	35	1	1	0	7	1	2	5	18	1	11	78	31	1	29	12	48	3	19	8	1	3	14	1	6	58	17	20	93	10	2	85	22	25	31	151	75	11	32	1	4	0	62	4	4	16	21	9	9	9	27	128	149	155	302	224	277	384	357	401	585	731	698	643
PEF1	789	729	724	763	744	848	731	727	761	637	471	736	386	410	430	539	643	568	698	627	648	673	636	712	799	794	652	455	665	801	633	764	607	894	1198	1122	1437	765	874	1040	1247	1193	1171	1133	1186	1293	1464	1627	1382	1482	1157	1032	1181	1585	1337	1044	1185	1416	1606	2167	2233	2239	1697	1809	1713	1974	2126	2112	1439	1337	1470	1434	1493	1367	1412	1331	1331	1358	1344	1662	1605	1647	1530	1559	1459	1525	1496	1478	1326	1028	1805	1435	1309	1370	1529	1478	1201	1551	1518	1428	1689	967	936	969	844	857	1080	1218	1518	1428	1681	1706	1296	1054	1443	1528	2076	2163	1815	1929	1632	1523	1381	1662	811	951	3891	3937	1693	1773	2281	419	3251	2970	2680	2477	1078	1535	567	621	2241	980	907	910	1294	1251	996	958	895	1135	1047	1014	811	863	798	879	850	904	1290	1184	1332	1366	1322	1300	829	856	867	886	885	897	657	1281	1325	1731	1806	1689	1802	1704	1757	1935	1746	1772	1613	1753	1584	1569	1542	1548	1556	1672	1607	1632	1854	1954	1991	1868	1861	1864	1469	1558	1508	1764	1430	1774	1261	1208	1659	1670	1328	1628	1691	1197	1371	2008	2297	1321	1778	1451	1936	1471	1689	1641	1860	1621	1855	1770	1771	1805	1758	1455	1699	1481	1917	2023	1483	1699	1717	1533	1574	1924	1698	2303	1787	2099	1552	1725	1997	762	690	846	803	1026	874	886	692	726	774	783	958	870	880	911	873	860	812	919	1333	1118	821	865	834	816	790	790	807	888	822	876	858	772	802	830	841	887	803	789	788	837	916	906	922	1022	892	968	927	964	929	1006	1011	1014	1000	973	970	978	923	911	727	896	936	976	897	838	884	959	1070	964	1012	1036	926	902	875	1071	902	837	752	982	1264	1133	902	864	892	837	926	883	903	856	820	858	886	909	906	846	916	827	1116	1072	1133	1062	1057	1123	1158	1141	1231	1060	1084	1152	1019	1040	1058	819	886	804	797	815	865	845	963	853	800	863	771	795	1075	1142	1154	1171	1020	912	1053	1248	1016	1077	1163	957	924	894	1006	1005	726	720	727	671	901	891	898	909	1357	867	1057	841	846	861	1311	889	875	923	851	1420	1386	896	934	838	1381	882	792	848	960	927	1093	839	796	918	787	1408	902	811	910	795	956	1244	870	962	2437	1354	1665	1186	761	887	872	1020	880	1163	835	890	829	1067	1571	1118	1029	957	1000	1100	1137	799	812	824	820	848	1236	791	801	819	711	799	1195	838	768	787	689	770	1163	711	723	663	532	804	1096	812	796	799	754	877	1112	807	822	826	829	1084	917	747	784	711	889	1307	779	728	645	655	1392	1049	1138	831	898	845	773	1214	1007	1092	1113	1014	1093	859	762	941	947	1014	736	957	860	738	882	1056	1027	933	930	970	942	892	980	863	909	1119	827	787	737	875	811	786	1067	1109	1042	936	902	953	579	918	835	961	828	776	863	993	1690	1564	1148	1186	1246	1219	707	733	841	665	792	978	893	915	913	962	979	970	794	957	838	987	941	1048	903	944	956	972	945	887	856	888	887	779	801	849	874	853	912	901	824	896	922	902	1229	1529	1717	970	902	759	869	820	817	897	889	704	798	648	665	510	543	685	912	644	748	724	888	867	1247	1194	1098	1232	1447	1109	1598	1076	1146	1101	678	657	672	812	708	729	583	620	625	1323	1621	1175	1078	1176	1000	1008	972	1014	1163	1193	1153	1412	1128	1308	1269	1316	973	719	948	677	868	893	1064	957	866	842	753	746	784	977	1046	1260	922	872	1099	834	927	851	1075	1032	1276	1674	335	671	865	1264	1198	1094	773	851	929	883	846	838	842	666	893	782	896	843	1111	1086	0	0	785	1062	637	565	973	828	978	942	1034	1204	707	971	1037	934	777	662	1162	971	770	1190	909	837	1459	1714	1531	1518	1523	1518	1525	1929	1642	1238	1413	1384	914	1411	1372	1253	1184	1564	1245	1557	1523	1311	1022	867	1340	1273	1994	1390	1403	1254	1210	1368	1523	1188	1318	1462	1273	852	887	977	1063	1204	1390	1415	1380	1635	1474	1305	1318	1644	1638	1331	1425	1554	1351	1307	1242	1239	1318	1383	1276	1336	1371	1132	1312	1478	1424	1284	1291	1641	1505	1312	1363	1389	1227	1512	1200	1439	1235	1160	1301	1619	1513	1218	1369	1008	1730	1253	1272	1533	1304	1612	1607	1431	1184	986	1585	1404	1328	1050	1085	1255	1202	936	1279	901	465	927	1472	1168	1298	1262	1150	1286	1062	938	996	1144	1112	1087	1528	1949	4351	1095	1073	844	1311	1881	875	1023	1103	885	1083	1146	673	985	1666	1490	1476	1890	2134	1459	1433	1444	1418	1392	1476	1518	1220	1240	1293	917	636	868	849	1015	798	1192	1262	1565	1486
COL16A1	5868	5729	5432	5198	6248	5399	5148	6238	7446	278	204	252	401	170	268	291	237	685	670	1509	1211	10490	10248	12606	637	500	405	132	506	347	116	85	109	413	1130	1009	346	6	0	36	267	278	319	306	189	29	34	4	17	59	7	19	17	8	7	0	13	23	0	2	12	14	4	3	9	2	3	18	5	2	82	83	86	52	54	44	46	65	51	44	45	24	17	22	33	33	21	29	39	15	23	12	46	210	23	21	16	10	13	11	22	13	5	7	35	43	14	12	13	11	13	16	5	12	1765	1846	4217	4680	21	24	72	93	21	21	2	1	1636	2007	836	992	2197	4	2450	2406	12	26	18	15	18	13	1604	1981	1716	4561	2347	2352	10	2	15	1	1	4	1	1	3	6	6	7	8	12	6	6	6	15	4	2	2	1	1	1	25	10007	15	1169	1277	1285	1333	1449	1521	1383	1503	4318	1669	4345	1894	1762	1016	1044	886	1571	1673	1483	1395	1471	1551	3034	3448	2833	2154	2180	2086	2782	2441	2953	3983	2549	2680	4189	6008	4498	4728	4284	3583	9058	8336	6658	6085	7320	6228	6596	5583	7605	7279	6937	6820	5050	6552	6201	4223	14228	12394	8415	8043	6631	8447	6571	5674	4605	5731	3422	5155	12863	2847	562	501	978	784	0	1	0	1	0	0	1	0	0	0	2	2	0	0	2	0	0	3	1	2	4	0	1	1	1	1	9	1	1	8	5	13	2	1	4	4	1	6	1	1	1	1	1	1	7	1	9	1	1	1	12	1	1	1	7	6	1	1	6	1	1	1	1	1	6	1	1	1	1	1	1	1	6	1	1	15	0	1	5	1	1	3	6	7	2	1	1	3	3	1	2	2	1	8	4	1	1	0	2	1	0	2	1	1	1	8	8	3	4	7	8	13	2	20	2	5	9	7	7	4	4	1	5	5	4	0	1	2	0	1	2	1	2	3	3	3	8	6	12	10	7	5	1	1	2	9	7	10	1	2	4	5	6	4	6	3	2	0	3	8	2	0	4	1	6	3	0	1	1	5	0	2	0	1	7	5	3	0	1	0	0	1	0	9	4	29	10	6	0	2	2	2	8	0	2	1	1	5	1	5	0	4	0	4	3	2	0	1	0	1	4	2	0	1	3	2	6	2	6	1	1	0	2	2	0	2	4	2	11	6	0	1	3	4	1	2	0	5	0	3	2	0	1	0	12	5	2	0	7	7	13	1	2	0	8	6	7	13	2	0	1	3	2	1	4	6	2	6	3	5	5	12	3	6	5	2	0	5	2	3	2	5	6	1	1	1	1	1	1	16	21	15	5	1	1	1	1	1	16	8	13	21	3	38	2	3	3	1	5	10	1	1	1	1	5	4	1	0	4	2	2	3	4	0	2	2	2	1	4	0	2	3	2	3	13	2	5	9	5	10	2	2	1	2	3	2	4	3	2	2	2	2	1	1	22	1	25	1	0	0	3	0	1	10	2	4	15	7	7	1	0	6	1	4	0	4	2	2	1	6	2	3	6	18	19	24	8	8	7	24	22	20	0	0	2	0	3	6	0	0	0	5	2	1	2	3	3	2	1	1	4	55	2	2	2	0	45	7	16	0	4	19	0	2	2	3	1	2	2	5	8	7	4	3	0	6	1	0	2	2	1	0	6	1	0	7	2	3	1	2	0	0	3	8	7	719	719	0	6	0	370	1	6	0	0	5	4	3	0	2	3	2	2	3	1	2	2	53	0	5	0	2	5	1	10	4	5	5	1	0	0	3	0	1	7	0	6	3	0	1	4	0	2	7	8	2	0	0	1	1	0	0	31	14	0	26	0	2	2	0	9	18	0	20	9	2	0	0	10	0	4	5	8	3	0	0	33	9	1	0	1	3	0	1	7	1	9	8	1	2	4	5	7	0	0	2	5	3	0	1	1	3	3	0	1	0	1	1	3	0	0	0	0	1	0	0	0	0	2	3	1	1	1	1	27	1	1	21	1	1	11	1	4	17	8	3	1	1	1	4	4	18	3	27	8	27	8	4	29	28	14	21	17	1	13	5	22	1	8	1	0	12791	13016	13517	13265	13434	14495	11605	11848	10564	17196	15802	17464	17034	17175	17720	1367	1483	1601	1469
ADGRB2	1269	1361	1499	1387	1900	1521	1689	1915	1626	185	570	648	882	282	321	819	746	4243	4931	4813	5653	1895	1738	2019	2131	1795	497	397	514	1550	478	995	364	120	31	66	51	1	1	15	91	144	120	50	55	19	40	19	12	47	1	7	1	7	9	8	29	17	0	68	63	47	43	55	80	75	94	135	47	62	95	109	63	69	84	88	86	79	74	56	58	53	62	48	52	91	93	89	39	13	7	14	7	12	15	14	7	72	129	127	15	18	9	22	27	19	83	62	129	127	22	25	45	28	435	448	419	405	67	43	43	47	63	67	38	39	557	478	507	362	516	260	525	416	41	61	69	47	13	23	424	538	700	117	530	532	49	39	54	45	75	75	23	22	22	59	64	62	14	11	11	1	1	1	0	0	0	0	0	0	40	950	31	1264	1214	1193	1217	1287	1365	1178	1340	527	437	535	429	437	616	682	619	618	579	609	1208	1267	1271	477	459	488	400	436	428	1263	848	1266	1566	944	1311	1921	1365	2267	2398	1712	1915	289	91	2205	3371	2356	3689	2069	3144	2325	3707	2039	1669	3357	1965	1608	3245	289	380	3145	2775	2934	4631	4569	5667	1687	1460	2375	2782	89	120	1851	898	365	4197	22	37	12	21	14	10	25	12	15	14	12	14	17	16	19	19	14	14	8	16	9	10	109	90	85	83	64	87	108	78	93	117	91	75	102	66	86	80	57	76	70	68	116	31	28	22	15	11	15	32	28	40	20	38	42	47	68	73	83	68	52	90	58	63	69	36	29	48	36	30	47	23	40	42	46	44	17	10	30	16	6	11	17	7	19	63	20	16	53	28	17	28	17	106	112	127	93	0	0	0	0	0	2	0	0	3	5	5	3	192	202	181	108	152	93	103	78	29	25	23	25	67	52	48	53	0	0	2	5	0	0	0	0	12	3	3	1	289	333	358	337	71	51	74	79	20	31	25	23	2	22	0	25	14	176	3	37	0	26	63	2	0	20	27	35	3	0	41	56	25	121	2	0	43	19	27	11	0	68	26	36	82	2	6	13	1	31	2	0	7	27	62	160	0	5	34	36	44	231	1	1	27	51	37	180	2	1	31	23	12	174	1	0	25	30	63	137	2	0	25	34	53	144	2	0	48	25	12	127	2	0	21	40	40	102	2	0	24	45	44	1	0	35	23	13	95	1	0	29	22	18	1	158	0	32	22	30	169	2	0	22	27	40	71	115	37	51	48	61	56	39	25	64	52	63	51	41	68	50	53	40	61	73	10	10	10	10	7	23	103	24	86	7	107	7	25	24	23	22	6	38	130	120	18	209	18	218	85	32	77	64	190	9	10	10	35	25	26	14	20	17	27	32	36	29	21	24	38	23	15	6	15	10	15	16	26	21	17	22	22	2249	2501	2252	89	142	85	144	108	74	12	7	10	29	9	95	54	28	56	24	23	3	25	30	5	6	2	9	34	5	40	143	35	8	14	7	9	12	14	42	50	16	20	21	12	16	11	8	8	10	18	14	25	2	10	10	16	50	29	26	43	25	8	2	5	72	6	93	117	36	23	70	75	22	31	20	10	2	9	1	0	10	7	0	4	4	11	26	41	30	80	59	17	30	35	44	19	10	15	4	5	7	3	59	7	5	36	2	38	2	4	3	2	27	57	695	0	0	24	1	10	65	11	15	27	27	36	23	40	4	3	43	24	25	24	28	67	25	74	9	0	0	0	1	0	1	0	3	0	1	0	2	3	0	1	0	1	1	0	1	0	1	0	1	1	10	6	2	1	0	0	1	1	16	19	5	27	0	0	1	2	10	18	9	23	5	2	0	0	3	6	0	0	0	15	3	2	5	6	8	0	5	6	3	0	1	0	0	2	0	8	3	2	16	5	9	1	4	3	0	1	4	9	2	0	1	8	1	1	21	1	28	9	4	0	0	2	2	1	3	6	2	3	3	4	9	1	5	2	2	2	2	1	2	3	1	5	1	4	1	8	9	11	8	9	6	9	2	1	43	37	20	4	18	1	32	2	1	0	0	1	2	577	483	564	578	464	453	789	813	784	605	528	557	558	488	564	131	188	380	391
RP11-84A19.3	2	2	4	4	2	2	3	5	1	20	10	0	0	17	11	2	2	4	0	1	1	1	2	0	4	4	4	1	0	0	5	1	1	114	107	79	150	37	93	55	39	31	27	16	47	67	71	37	14	60	35	20	2	91	72	17	115	90	59	261	198	249	57	49	93	319	425	484	120	162	90	102	74	104	94	76	100	86	83	45	35	40	30	32	34	34	34	34	7	6	280	155	127	43	27	32	1	158	176	160	6	2	4	1	68	81	69	89	176	160	132	131	1	0	91	104	119	210	32	30	99	147	37	33	2	3	107	92	83	113	85	18	62	77	22	18	17	52	0	0	71	71	184	2629	161	136	2	7	4	2	9	9	1	1	1	0	0	0	7	7	7	21	6	14	2	2	2	2	2	2	14	292	36	25	34	19	12	18	10	9	8	13	20	16	22	31	13	10	13	12	15	14	1	3	1	7	8	12	12	12	18	11	18	4	6	7	7	7	17	12	10	29	11	0	55	5	5	3	4	5	8	8	0	7	9	7	13	0	10	50	73	7	4	8	5	6	9	11	20	5	2	5	557	54	157	13	110	0	0	0	0	0	0	0	0	0	0	0	0	0	0	0	0	0	0	0	0	1	0	0	0	0	0	0	0	0	0	0	0	0	0	0	0	0	0	0	0	0	0	0	0	0	0	0	0	0	0	0	0	0	0	0	0	0	0	0	0	0	0	0	0	0	0	0	0	0	0	0	0	0	0	0	0	12	2	0	0	0	0	0	0	0	1	0	0	3	0	0	0	0	0	0	0	0	1	1	1	1	1	1	1	1	18	16	16	20	0	0	0	1	1	0	0	0	0	0	0	1	0	0	0	0	1	1	1	1	1	1	1	1	13	13	16	16	0	0	0	0	0	1	0	0	0	0	1	0	13	0	1	0	0	0	20	0	1	0	0	8	1	0	0	0	19	1	0	0	0	0	13	1	0	0	0	15	1	0	0	0	0	3	0	0	10	0	12	1	0	0	0	0	1	14	3	0	0	0	6	1	0	2	0	0	12	1	0	0	0	0	10	1	0	0	0	0	17	1	0	0	0	0	13	1	0	0	2	0	11	1	0	0	0	0	8	1	0	0	0	10	1	0	0	0	0	11	5	0	0	0	7	5	1	0	2	0	0	9	2	0	0	0	0	1	1	2	2	1	2	1	1	2	3	0	3	1	4	0	1	0	2	1	0	0	0	0	1	1	1	1	1	1	1	13	2	2	1	1	0	0	0	0	0	0	0	0	1	1	1	1	1	1	1	1	0	0	0	0	0	0	0	0	0	0	2	0	0	0	0	0	0	0	0	0	0	0	0	0	1	1	1	1	3	3	1	1	0	0	1	1	1	1	1	1	1	0	1	0	0	0	0	0	0	0	0	0	0	0	0	0	0	0	0	0	0	0	0	0	0	0	0	0	0	0	0	0	0	0	0	0	0	0	0	0	0	0	0	0	0	3	0	0	0	1	0	2	0	1	0	0	1	0	1	1	0	0	0	0	0	0	0	0	1	0	0	0	0	0	0	0	0	0	0	0	1	0	0	0	0	0	0	0	0	0	1	1	0	1	0	1	0	0	0	0	0	0	2	0	0	2	0	1	0	0	0	0	0	0	0	0	3	1	0	0	0	0	3	0	13	14	11	2	16	3	21	2	4	20	0	9	33	4	2	13	7	1	0	78	4	5	0	1	1	15	130	35	32	0	0	48	25	24	32	55	48	7	3	5	16	36	24	62	45	91	93	23	34	64	71	11	14	87	93	41	48	74	75	28	33	82	85	17	19	75	90	32	50	81	75	24	25	142	139	31	33	139	115	21	24	162	191	37	34	0	2	0	0	3	0	4	0	25	6	9	11	11	5	6	19	5	1	1	13	21	33	48	38	103	3	115	13	48	2	4	5	36	3	22	23	24	26125	1	0	1	5	12	9	4	3	4	1	3	0	0	1	0	0	1	106	66	114	120	138	152	137	150	165	189	165	29	37	30	27	31	51	178	189	183	144
SPOCD1	52	49	45	61	37	40	36	90	42	398	154	37	15	665	407	25	13	16	39	31	29	14	9	14	90	71	85	46	21	0	71	50	63	2348	1545	2282	2106	980	1314	965	814	504	670	657	616	930	1524	1056	318	918	1533	424	167	1341	1666	328	2695	1717	806	3289	2870	3290	877	643	816	4564	5628	5904	1854	2082	1341	1466	1346	1472	1240	1384	1390	1417	1325	826	778	798	642	661	663	573	587	570	205	162	1921	4594	2919	415	522	515	10	2375	2327	2223	55	18	21	17	748	600	1204	1453	2327	2223	1919	1998	1	0	2645	2776	3093	5278	1198	836	2642	3344	966	984	17	8	3105	2915	1693	1972	6590	70	6238	4733	1118	1059	1218	1925	0	0	3593	2091	3850	42925	4174	4109	102	140	180	15	15	14	23	34	23	2	2	2	143	281	276	23	24	23	4	4	4	5	5	5	290	4700	586	408	397	306	293	299	140	147	151	228	265	240	304	422	227	237	217	190	181	184	36	52	49	152	160	142	245	216	247	206	320	220	144	279	211	208	382	447	288	382	394	1080	1704	135	129	145	137	94	95	171	104	318	188	129	273	171	149	1090	1502	169	88	212	167	158	207	230	659	221	283	91	6991	2096	2427	296	2734	0	0	1	0	2	2	1	1	0	2	0	0	1	2	2	2	1	2	1	2	1	0	0	1	0	0	1	4	0	1	0	0	2	1	1	0	4	0	1	1	1	1	1	1	0	0	1	0	1	1	1	0	1	1	1	1	0	0	1	7	0	4	1	1	1	0	0	0	0	0	0	0	1	0	0	0	183	4	3	3	1	0	1	1	3	7	2	3	18	1	1	0	0	0	0	1	4	4	1	11	2	1	1	3	5	131	122	223	151	0	0	0	3	1	2	2	3	1	1	2	1	2	0	0	0	2	2	2	12	1	1	1	1	85	74	101	97	3	0	7	4	6	7	4	4	9	4	7	5	76	6	2	11	0	0	138	1	5	7	3	54	8	12	1	2	1661	2	1	0	1	0	79	10	1	0	0	78	9	0	2	3	0	18	4	2	30	0	190	1	1	5	4	10	2	628	1	1	2	0	36	1	7	3	2	0	244	2	1	0	2	0	67	2	1	4	0	0	122	3	1	0	1	2	82	3	2	2	3	0	67	2	1	7	10	4	45	2	3	4	3	54	13	7	6	5	0	65	4	11	23	3	43	3	27	25	8	2	0	50	29	18	0	0	0	18	20	30	42	22	58	34	20	12	32	13	40	35	45	11	19	19	42	16	0	0	0	0	27	26	1	14	16	1	14	1	1	2	1	1	9	13	19	0	0	0	0	0	11	1	1	1	14	1	1	14	4	0	1	2	1	5	2	2	1	10	1	5	0	2	0	4	3	9	9	17	7	9	5	5	10	5	6	3	33	35	14	4	2	1	10	5	5	1	1	87	2	2	7	0	0	1	1	1	1	1	0	0	0	0	0	3	0	0	0	0	5	3	0	0	0	1	0	1	0	0	1	1	1	0	0	0	0	0	17	4	5	2	8	5	6	11	1	1	1	18	0	11	11	10	1	1	4	0	7	2	6	8	0	0	1	1	0	0	0	3	0	0	0	2	4	1	7	1	0	0	9	0	0	0	1	1	0	0	0	0	0	2	1	1	1	2	0	1	0	0	0	0	21	1	0	686	1	1	7	0	0	0	0	7	0	2	0	1	3	1	1	1	13	0	122	107	121	18	135	62	232	34	38	118	5	73	348	37	12	84	67	24	8	799	36	70	3	15	21	145	1163	364	278	4	1	537	269	230	249	308	437	36	37	34	91	226	271	315	347	651	631	201	250	432	435	98	100	556	565	310	345	422	499	206	235	543	590	128	158	542	654	298	379	425	486	125	151	1180	1095	215	228	1337	1338	205	247	1753	1870	341	371	2	2	3	0	39	4	13	3	339	93	145	153	126	164	69	387	71	11	48	178	281	148	1022	973	880	196	1502	308	570	132	499	275	633	30	350	69	299	2237069	4	3	3	19	18	58	61	58	8	4	36	0	58	23	2	2	2	748	592	2003	1790	2027	2531	2157	2359	3371	3176	3158	783	757	835	667	740	859	2609	2671	2872	2318
PTP4A2	3759	3884	4229	3725	4209	3902	4525	4705	4183	6218	6605	5371	6605	6852	6552	5976	4982	5141	5814	6055	6005	4457	4650	4198	5694	6600	7943	6783	5791	7787	5167	6787	5062	4241	5612	4766	3979	4705	4784	4775	3660	3621	4955	4363	3901	3378	4159	3289	3225	3813	4673	3733	3945	4123	4588	4164	3758	3620	4174	6241	7517	8872	3895	4087	4658	4601	6183	7551	4308	4319	5323	5222	5275	5765	5478	5689	5781	5568	5399	4274	4071	4277	4703	4877	4732	4109	4133	4036	2508	2494	3199	4321	3499	4228	3194	3082	3813	4795	5357	5214	3297	4248	4175	4257	4302	4000	3057	3416	5357	5214	4291	4135	7209	6378	5632	4683	4139	3127	3762	3252	2395	2669	2884	2806	6240	6663	6543	9207	5240	6062	7042	15308	7070	7994	4443	5112	2701	2616	8532	7885	7539	2046	2156	9534	3873	3897	6135	6330	5928	6950	7404	7296	4104	4087	4064	4593	4480	4363	8548	8376	8002	9203	9249	9268	6775	6821	7120	5777	5980	5990	10134	6051	4728	5693	6145	6236	6243	6444	6013	6040	5933	7791	7894	7881	7696	7592	6033	5986	6027	6309	5856	5923	6480	6984	6882	7332	7469	7434	6308	6696	6349	7622	7545	7259	7950	6269	7178	9027	7179	8062	7760	8040	8169	7259	7016	6504	7267	6621	7798	6901	6935	6347	7546	8948	8491	7581	8705	8305	7702	11557	10657	9421	9604	10136	8743	8481	8551	6248	5924	5684	6764	7990	10772	10463	5969	11199	10985	5787	4338	8485	6064	6720	8415	5547	5827	7513	6803	5735	6480	6100	5769	5146	5813	5713	6093	6122	6299	6868	5943	6683	6793	7081	6715	7041	6652	6371	6304	7113	7058	7293	7773	7699	7303	7717	7668	7551	7128	7862	7929	8099	7662	7360	7690	7401	7470	6139	6594	7620	8002	8142	8246	6732	6822	6773	7125	6635	6381	6863	6361	6758	6768	6873	8390	7565	7750	7520	7108	7457	7703	7451	7550	7580	7802	8168	9785	7766	12135	8788	6916	6779	5255	8813	9830	8156	7191	8651	5704	6219	6952	7183	6931	6657	7436	7217	17586	16004	19492	15343	9705	10460	10073	9234	6062	6530	6476	5164	6058	6565	6602	7194	6194	6970	7690	6385	6895	7078	6783	6807	8741	8318	7806	8874	19523	18337	18131	17919	11036	11233	9767	10955	6800	7162	6848	6513	7239	6753	7325	7185	8123	7773	7454	7949	7612	7692	7816	7481	5810	5977	11989	7056	5954	6582	5103	8445	11089	7622	6823	7046	13916	5967	6362	6375	5371	13609	8116	7815	8143	6969	8461	13154	7252	4938	7088	5267	13412	7779	7701	7809	6386	11108	6392	7853	5778	6388	6132	11782	6854	7987	9649	9682	12982	5958	7230	7804	8073	7449	8314	15495	7173	8198	8040	7482	5070	13294	6577	6872	6281	6338	7541	15015	6454	7433	7828	6622	6984	10692	6567	6416	5292	5940	7555	11799	7350	5709	5490	4992	6402	12225	7327	7744	7259	7827	6128	11155	7757	6943	7252	7600	13270	6428	6941	6044	6822	7633	12648	7026	6661	5220	9565	6138	15738	6003	6919	5495	5947	5232	10358	5573	5343	5312	7344	6198	6759	6771	6599	5721	6345	5158	5472	5391	5485	5405	5600	5896	4634	5728	6924	6773	5072	6759	5148	5377	5588	5652	7206	7369	7155	6852	5827	5375	5925	5627	8174	7632	8069	7751	5479	5485	5172	4954	4483	4376	4690	4230	5799	5960	5643	5906	7434	6457	6596	6384	12232	4228	10890	9162	10711	8578	11121	8900	10830	8198	10363	8082	11773	8557	10583	8878	7126	8847	9393	6779	9230	8799	7232	8272	6297	6465	6299	6414	7882	8310	7517	6401	6259	6278	5753	5300	6369	6993	7089	7489	8044	7812	8963	7887	8028	6446	6325	5333	7914	11989	10328	8760	6450	7525	7631	7391	6182	6984	7579	7586	8196	6814	10813	9899	10666	8411	9220	7581	6963	6934	7154	9326	9102	8833	5138	5080	4792	8317	8115	8380	7767	8436	8830	8998	9226	7852	4674	4141	4511	10053	4130	10064	9091	10690	6437	8475	7102	4390	7373	9231	4660	7074	6567	7584	5624	6316	5691	6260	7548	5019	5534	5022	5271	7272	7041	7674	6109	5504	10587	4180	7725	5946	4927	7938	8042	7822	6476	9443	7011	9418	7665	6505	9886	6247	7708	10130	6913	8112	13183	7647	0	0	8925	9224	14956	23659	5129	7139	7030	5161	5308	5513	6014	5286	5926	6464	7717	8239	7430	7291	7696	7403	7646	6565	5732	5388	4375	4012	5076	6543	6038	6497	5995	4209	4359	4393	3812	4911	4479	4703	5316	5574	5457	4691	6996	4073	11581	17601	9703	4122	4745	4953	6035	4602	6013	4439	4116	8298	8229	6976	7044	12087	11989	12239	8460	6382	7252	6348	6486	11569	12402	4967	5079	11926	13364	8172	8244	10670	10589	5639	5792	10015	10772	6678	6509	9356	10108	6363	5977	8622	9101	5172	5329	10195	11601	8115	7637	8079	8451	6706	6785	6383	6203	4689	5153	7484	7468	4647	4847	8089	9754	9423	9949	8256	10755	8054	8306	7469	7264	5486	4105	4785	4735	4802	5434	7150	7199	4807	7703	13894	5706	5185	9642	5406	5854	6947	6583	10853	7698	11577	6293	7488	5821	6271	9352	11144	2083	6497	8459	6392	5676	7357	6210	6043	5940	6069	5749	6763	6360	6022	5937	6538	7469	8869	7690	6532	6000	5993	5926	6652	6304	6865	6942	6876	7278	7611	7387	8090	8855	9502	8213	5231	5740	5441	5138
KHDRBS1	3850	3966	4224	3720	3877	3681	4303	3603	3418	4806	2909	3258	2364	2967	3265	2964	3913	3758	4024	3762	3854	3518	3526	4060	4931	4777	2707	2812	4194	4320	4256	5359	3179	4545	4066	3842	4101	6909	5917	5447	4178	3053	4359	3919	4222	3757	4673	3953	3702	5274	9905	6345	6103	5272	7074	6599	5557	6048	6315	3399	3060	3329	3680	4213	3399	3605	3546	3459	4903	4705	6703	6472	6612	6287	5783	6343	6034	5962	5916	5506	5628	5481	5590	5486	5365	5013	4847	5161	2851	2420	4571	3639	4036	2888	4195	4022	3188	4737	5186	5014	4419	3032	3029	3048	3176	3048	3470	3708	5186	5014	5187	4689	3006	1734	2154	2203	899	829	1386	1810	2107	2159	2614	2766	5264	4280	5145	5083	2329	2416	3155	13349	1556	3038	3306	3238	7682	5456	3119	3532	1838	2166	3167	2902	2015	1800	4239	4463	4365	5742	5046	4901	2106	2209	2232	1813	1831	1858	4062	4080	4196	4281	4431	4305	2465	2387	2419	3184	3091	3123	7506	3773	3727	2530	2595	2520	2433	2678	2237	2320	2226	3117	2422	3160	2355	2418	2269	2244	2266	2413	2325	2262	2466	2614	2629	3044	2784	3030	2030	2152	2057	1327	1382	1605	1543	1251	1164	1135	1121	1270	2414	1302	1584	1473	1567	780	1038	815	1343	1055	946	908	865	1909	2009	1998	1917	1761	2211	1498	1609	1201	1397	1123	1137	1260	1154	1055	1107	1211	1190	2949	3248	2520	2619	3220	2535	2538	2124	3977	2035	3473	5327	2566	2084	4243	5440	3221	2810	2376	2762	2427	2584	2260	2342	3016	3512	3780	4207	3358	3255	3216	3406	3470	3176	2931	3103	3122	3408	3229	3469	3262	3201	3296	3252	3459	3138	3170	3391	3450	3791	3368	3376	3467	3365	3114	2975	3389	3387	3683	3397	3620	3319	3443	3724	3430	3262	3420	3249	3232	3570	3201	3773	3895	3726	3323	3627	3577	3758	3511	3539	3659	3439	4262	4857	4230	6252	5383	3343	3174	3389	3445	3561	3261	3352	3417	2887	3180	3267	3356	3556	3437	3388	3356	4876	4574	5071	4782	4880	4617	4640	5015	2827	2655	2542	2826	3376	3637	3484	3921	3451	3655	4094	3393	3340	3512	3625	3607	3601	3549	3091	3289	4866	4781	4740	4819	4415	4638	4199	4533	2617	2524	2582	2423	3685	3824	3728	3598	3896	3773	3718	3980	3588	3887	3653	3597	2779	3347	5424	4047	3325	3162	3031	3994	5763	4409	3631	2879	4752	3919	4110	3736	3122	5266	3587	3217	4310	3679	3220	5927	3579	3142	3768	2531	5687	3921	3904	3393	3282	4590	4003	4527	3349	4011	2750	5660	3117	3944	3598	3409	5690	3089	3372	3880	3116	3466	3283	5218	3789	4060	3408	3478	2846	4943	3715	4139	3518	3440	3084	5267	3562	4021	3168	3243	2400	4612	3168	3586	3044	2985	3242	5048	3113	3789	2949	3178	2918	5706	3529	3786	3081	3749	2796	5399	3284	3343	2996	2419	5558	2920	3683	3013	2863	2874	5213	2958	3443	2825	2971	5134	4944	2716	3351	2583	3059	2476	5290	3206	3100	2544	3175	2772	2695	2848	2915	2671	2625	2363	2731	2871	2662	2702	2693	2737	2569	2697	2835	2992	2643	2752	2405	2367	2148	2630	2958	2595	2723	2589	2722	2655	2497	2727	4601	4921	4247	4319	2166	2067	2292	2346	2681	1977	2006	1671	3418	3425	3837	2888	3739	3421	3098	3482	3846	2547	5331	4913	4989	4782	5197	5297	4932	4662	5142	4754	5233	4931	3247	3312	3211	3407	3960	3418	3293	3663	3624	3151	3036	3055	3235	3144	3137	3149	2873	3195	3197	3372	3402	3747	3688	3637	3726	4480	4647	3813	4451	3062	2860	3209	3230	3116	4082	3867	4082	4346	2877	4219	2455	2481	2584	3029	4548	4781	4857	3942	4675	4498	4622	4209	4535	3713	3724	3861	3829	4185	4031	3941	5017	5040	5205	4086	4248	4407	4199	4333	3935	4415	3732	3734	3339	3494	3482	4115	3536	3742	3675	3949	3124	2436	3863	2702	3494	3592	4021	3434	3522	2754	2531	2713	2771	3991	3577	3089	2055	4213	3510	2361	2707	2835	2951	2758	3549	2924	3416	1948	2828	4286	4215	3850	2846	3292	3453	3741	2046	2716	2933	2305	3134	3133	3421	2564	11018	15689	0	0	4120	4477	4458	5176	2572	3498	3555	2695	3171	4072	3242	3418	2842	2402	5175	2820	3809	3746	3499	3458	4336	3561	2499	2288	2104	2762	2397	3455	2911	2487	2868	2851	2766	2628	3011	2476	2735	2203	2928	3098	1862	3225	3975	2992	2480	2144	3333	2877	3864	2922	2904	1925	2236	3184	3067	3098	3266	3068	3050	2137	2296	2094	2449	3055	3594	3360	3357	3914	3282	3856	3259	3623	3077	3312	3108	3543	3078	3728	3354	4006	2973	3604	2780	3751	3014	3169	2519	4233	3164	3877	3343	3911	3158	3506	2653	3609	3328	3255	2506	4596	4195	3968	3524	3779	3656	3678	3409	2494	6429	3413	2972	8318	4293	8214	5968	2440	2695	2813	3685	3814	3807	2434	2448	2740	3390	2462	3099	7506	3324	2114	4263	2273	2367	2595	2142	4400	2222	4980	2237	1936	2131	2203	1777	1748	1130	4053	3875	2846	1972	1970	4306	3610	3622	3783	2405	3126	2894	3564	4215	4914	4235	3811	6660	5689	2476	2468	2455	2709	2570	2850	3057	3138	3027	1294	1386	1451	1463	1591	1691	3492	4193	4114	4118
TMEM39B	246	206	219	207	175	190	222	151	188	283	235	197	264	352	404	215	175	103	117	112	155	181	170	238	172	158	320	236	308	265	486	272	301	485	513	533	328	409	360	505	484	499	463	493	459	621	747	546	715	616	512	512	414	653	433	350	551	483	439	536	444	494	651	687	599	615	789	633	677	685	600	611	597	508	549	531	487	523	475	662	652	665	464	473	495	429	470	439	494	280	825	457	510	627	523	491	409	646	680	661	428	337	319	352	389	395	379	443	680	661	584	608	249	291	430	439	449	473	865	766	331	401	768	884	367	418	1601	1289	364	375	1459	1818	1222	1043	1156	1245	1160	1357	332	377	193	357	428	82	415	421	303	293	260	168	130	136	392	425	418	404	416	391	250	268	233	294	302	353	434	444	454	463	458	469	1367	328	381	198	225	197	195	187	201	219	208	259	221	228	220	246	192	192	232	234	202	197	206	231	195	327	293	301	233	220	216	234	141	258	212	158	185	199	140	248	243	155	261	147	210	122	126	126	179	171	143	168	181	238	279	248	254	233	251	256	311	155	240	197	167	245	235	174	199	153	195	311	325	664	564	759	660	553	290	669	632	564	757	480	1016	732	722	396	711	629	507	454	678	608	478	379	382	425	539	391	406	450	394	428	367	372	327	403	396	367	428	394	417	428	429	393	400	410	442	439	428	449	416	409	417	362	309	419	314	401	378	425	408	485	385	433	403	380	462	403	469	393	531	457	458	443	426	486	425	450	481	456	461	313	326	401	452	595	384	371	362	368	383	369	373	417	484	404	418	403	488	441	478	502	367	372	335	414	608	655	593	676	409	299	293	349	442	486	467	478	478	450	431	455	409	442	422	423	438	460	432	432	368	420	368	367	516	584	534	587	258	217	292	218	482	442	479	458	409	423	382	411	452	460	454	484	248	433	515	321	307	360	197	448	483	435	352	183	479	386	403	349	330	477	353	350	420	363	347	530	427	373	393	326	553	375	335	283	368	337	472	411	410	404	351	418	434	354	343	403	449	214	401	334	258	385	347	550	500	348	296	423	188	455	456	382	301	393	256	427	343	297	279	291	325	414	435	308	245	376	337	497	369	298	222	291	299	369	328	301	289	391	243	374	349	306	278	370	542	459	353	290	326	262	502	417	302	285	257	500	511	425	347	282	410	269	473	472	367	388	475	356	309	377	370	289	337	279	345	311	289	318	302	300	240	324	307	279	276	291	415	439	270	470	373	393	391	416	326	568	341	537	541	413	192	307	314	290	267	306	469	422	83	508	404	583	702	540	506	368	319	453	335	410	513	481	425	527	400	512	424	486	435	517	450	553	406	415	375	360	436	421	372	438	394	445	413	367	392	400	297	307	290	314	346	327	403	347	322	361	456	366	340	368	356	424	441	451	466	386	479	438	440	490	455	473	470	440	435	426	537	658	528	606	549	548	617	512	539	492	276	266	266	276	259	277	311	343	361	388	447	344	293	236	319	294	349	248	555	564	558	435	487	412	411	425	454	292	268	684	295	369	481	776	508	725	554	480	488	541	192	514	555	305	415	355	485	477	498	501	596	632	245	396	324	521	500	436	397	371	442	410	361	389	363	451	427	439	473	330	799	2179	0	0	350	683	868	372	705	409	218	412	457	401	277	373	209	396	315	957	171	298	962	470	408	453	255	300	330	238	262	231	325	310	299	304	327	208	123	342	331	327	193	301	458	225	398	392	322	409	450	512	181	262	306	500	568	271	239	307	297	221	368	316	337	369	343	278	298	239	336	413	350	278	313	453	338	336	259	322	319	278	260	398	341	321	237	238	346	344	269	310	251	255	246	329	348	296	236	278	291	281	216	427	425	310	260	305	284	242	235	318	523	423	343	734	536	888	542	416	370	340	434	362	419	302	278	328	286	337	244	254	96	125	290	218	204	192	294	186	220	321	243	196	267	298	820	857	231	362	282	263	222	151	253	235	276	252	181	200	231	213	578	453	415	539	800	493	412	346	401	392	324	382	279	288	269	268	425	285	339	254	263	424	424	493	495
KPNA6	2492	2565	2821	2680	2894	2740	2888	3221	3165	5161	4853	4922	5368	5287	5487	5671	5270	3000	3268	3018	3619	2657	2787	2233	3148	3377	2569	2860	2773	2986	5544	3759	3465	1985	2153	1764	2072	2048	2324	2044	2118	2492	1684	1892	1869	1611	1639	1591	1558	2027	3057	2355	2448	2518	3043	2631	1906	1898	2342	3392	3305	3281	3078	3311	3656	2626	2958	2913	2474	2786	2664	2602	2586	2437	2007	2281	2417	2342	2273	2589	2522	2530	2618	2273	2321	2321	2347	2162	3849	4069	2664	3483	3113	2619	1856	1844	1339	2965	2513	2344	1585	1748	1763	1753	1865	1684	3156	3161	2513	2344	3087	3118	1233	1285	2843	3252	2536	2288	2809	2791	1635	1678	2874	3004	1381	1247	11561	12555	3910	4222	6029	1597	4570	5109	4537	4104	1319	1629	1803	1796	3858	4294	3668	2647	2819	2906	2059	2211	2125	1727	1630	1753	1687	1694	1731	2258	2235	2166	1490	1517	1414	1567	1681	1682	1491	1504	1465	1460	1411	1359	6129	2892	2630	3012	3322	3130	3221	3070	3157	3423	3241	3005	3634	3156	3723	3560	2775	2670	2819	2966	2894	2748	3087	3309	3170	2814	2888	2749	2956	3242	3240	6695	5733	6650	5214	5145	6430	6263	5590	7696	7306	5291	6315	5005	4426	6994	7206	7320	7465	7086	6912	7255	7445	6025	5982	5837	5677	5637	5786	4187	5058	4669	5135	5706	4408	4579	4924	4835	4452	5129	4995	3365	3698	6846	3157	2866	5618	2052	1591	1936	2163	2443	2209	2219	2061	2406	2056	2103	2377	2521	2553	2159	2471	2241	2385	2474	2716	2611	2123	2037	2031	2061	1938	1934	1986	1947	1941	1983	2044	1901	1994	1941	2031	2000	1955	1802	1905	1932	2104	1983	2014	2168	2279	2039	2067	1993	2089	2084	2082	2062	2130	2172	2236	2165	2099	2101	1895	2013	2028	2042	2226	2130	2352	2348	2176	2081	2142	2104	2044	2093	2372	2141	2181	2504	2589	2134	1636	2259	1716	1633	1869	1660	1696	1644	1565	1649	1583	1727	1448	1727	2512	2468	2531	2408	1863	1732	1757	1747	1999	2197	1953	2078	2972	2762	2637	3267	2204	2250	2353	2066	2066	1931	2000	2104	2359	2475	2413	2331	2367	2156	2129	2000	1737	1572	1880	1650	1796	1723	1889	1988	2000	2028	2149	2020	2247	2022	2272	2233	1913	1832	1919	1907	2421	2333	2261	2308	1550	2501	1534	2133	1840	1971	1915	2312	1580	2059	2074	1348	1677	2136	2439	1916	1936	1204	1962	2072	2196	1965	1602	1640	2430	2051	2329	2187	1652	1977	1808	1660	1951	1564	2164	1917	2944	2802	2835	1604	2191	1860	1759	2234	1357	1920	2325	1859	1866	1908	1800	1247	2243	1861	1691	1989	1082	1243	2060	1955	2001	1927	1537	1239	2042	1822	1832	1925	1728	1144	1849	2146	1718	1729	1830	1353	1889	1612	1408	1736	1605	1217	2073	1783	1704	1793	1431	1166	1949	1832	1740	1664	1276	2102	2095	1729	1628	1833	1259	1941	2149	1714	1577	2031	1400	2005	2038	1871	1700	1303	1288	2216	1979	2176	2467	2046	2423	2426	2403	2181	2119	2180	2198	1863	2651	2444	2713	2306	2191	2508	2458	2266	2298	2145	1871	2069	2107	2067	2387	2423	2416	2258	2238	2034	2209	2089	2198	2067	2254	2481	2231	2266	2391	2070	1704	1833	1896	1798	2324	2316	2532	2195	2431	2749	2489	2454	2069	2404	2058	2173	2171	2269	1976	2286	1977	2296	1962	2119	1911	2300	2266	2164	2110	2581	2804	2460	2453	2450	2382	2099	2233	1828	1784	1921	1399	1391	1372	1394	1405	1402	2252	2478	2735	1339	1348	1507	1157	1152	1214	1442	1453	1085	1339	942	3310	3117	3189	3333	2581	3400	2257	2566	2209	2360	3613	3581	3180	3280	3741	4882	3200	3362	2751	2908	2587	2687	2780	2763	2819	2724	2901	2936	3045	3046	3052	3213	3092	3338	3454	3181	2680	3106	2308	2559	2177	2413	2213	2331	2085	2258	2225	1314	1264	3282	3023	2138	1338	3909	3076	3758	2886	2668	2595	3430	1657	1550	2275	1852	1690	2842	2516	2534	2495	2209	2201	2712	1297	2332	1915	1953	1951	1725	1771	1779	2426	1904	2152	3065	2376	1879	3555	2261	2785	1937	3617	1241	0	0	1997	2835	4038	6070	4007	2442	1423	2323	1996	2001	1561	1671	1717	2216	1803	2316	2235	1993	1746	2014	1827	1764	1307	1465	1559	1731	1972	1355	1545	1551	1653	1280	1830	1373	1546	1751	1626	1582	1079	1419	1239	1482	2024	2203	1372	1299	1882	2255	1353	1528	1382	1096	1075	1352	1484	2282	2878	4124	2519	1739	1521	1263	2574	2148	2384	3622	2351	2775	3068	1633	1827	2596	3312	1925	1903	2771	3000	1713	2071	3179	3520	1377	1505	2566	3093	1434	1625	2454	2708	1685	1819	2788	3493	1442	1665	2414	2441	1594	1911	3362	3380	1973	2050	3560	3992	2145	2244	1324	1663	1760	1274	2344	1851	2680	1722	1689	1390	1182	1850	1842	1537	1533	1425	1869	1823	1363	1740	1906	1738	1560	2046	2090	1987	2428	1822	2012	1943	1882	1877	1971	1822	1886	4984	5913	8770	1711	1678	1721	1770	2077	1377	1906	1984	1366	1894	1892	2002	1901	2273	2578	2002	2239	2357	1912	2919	2808	2723	3210	3088	3224	3990	3922	4081	3328	3064	3380	3666	3442	3383	3779	3847	4441	3959
TXLNA	2069	2121	2150	2087	2060	2096	2327	2405	2210	1902	1240	1326	1213	1561	1601	877	1019	1323	1648	1576	1510	3085	3135	2379	1800	1694	1832	1921	1716	1032	973	1050	920	1677	1994	1827	1864	1715	2112	1887	1683	1717	1400	1368	1929	2301	2072	1723	1842	2055	1985	2079	2140	2377	2155	2482	1858	1834	2069	3329	3454	4174	3410	3109	3243	3059	3247	3637	2527	2707	1921	1864	1831	1881	1653	1849	1906	1828	1785	2679	2753	2810	3239	2978	2901	3067	3091	2923	3628	4545	2803	2354	2364	3310	2578	2444	1795	2275	2301	2325	1594	2170	2122	2202	2003	1845	2510	2534	2301	2325	2797	2978	1321	1392	3089	3194	2658	2744	3639	2859	2696	2446	2643	2801	1327	1586	13044	16796	3571	4368	5576	1020	4078	4756	4120	3359	1460	1628	2155	2113	5715	2313	3722	4889	2798	2358	1911	2012	2004	2129	1857	2001	1235	1230	1204	1936	1917	1896	1555	1471	1526	1560	1660	1536	1547	1446	1552	1710	1654	1675	6962	2831	3469	3729	3889	3028	3097	3186	3403	3484	3447	4688	3915	4718	4108	4015	3803	3624	3785	3279	3305	3120	3347	3548	3442	5190	4941	4610	3720	4077	3926	4113	3815	3764	3839	3592	3945	4116	4592	4795	4586	4499	4413	5327	5458	5170	4602	5748	4972	5375	4616	5397	4913	3407	3346	3627	3499	3166	3453	6936	7453	4194	4395	4698	4026	3847	3912	3947	3843	3731	4174	5513	2782	2838	1808	2776	3372	2140	1526	1536	2142	1873	2057	2185	1941	2612	2004	1682	1985	2159	1808	2232	1955	1951	2700	1905	2216	1401	2195	1988	1963	2102	2049	1881	1926	2215	2449	2748	2371	2023	2116	1896	2207	1923	2066	2125	2027	2149	1981	1980	1984	2366	2018	2205	1867	2294	2409	2172	2183	2144	1920	1964	2070	1930	1949	1940	1799	1886	2050	1991	1979	1739	2081	1955	2064	2016	1792	2107	2158	1833	2211	1956	2099	932	1081	1922	1790	2011	1813	2023	2302	1631	1647	1737	1752	1519	2081	1469	1769	1654	2112	1982	2045	2064	2050	2029	2009	1852	2044	2052	2052	2051	2399	2277	2243	2424	2878	3106	3218	2026	2836	2097	2197	2329	2349	2424	2342	2370	1965	1918	2008	2024	1920	1802	2001	1910	1956	1971	2115	2144	1825	1703	1863	1674	2823	2639	3195	3111	2056	1860	2012	1988	2307	2173	2423	2276	1667	1546	2030	1662	1483	2244	1817	1552	2246	1575	1321	1688	1358	1341	1301	1075	1821	1775	1514	1437	1598	2416	1960	1909	1431	1064	1369	1684	2333	1595	1518	1449	2357	2085	1752	1873	2270	1744	1817	2066	1882	1797	1625	2588	1813	2325	1445	1377	1329	2448	1572	1804	1608	1576	1483	2666	1812	1779	1541	1450	1215	2347	1753	1530	1204	1141	1290	1900	2296	1991	1383	1417	1341	2449	2214	1837	1215	999	801	1919	1820	1674	1729	1738	1563	2591	1252	1810	1399	1157	1269	1151	1707	1319	1514	1191	2446	1736	2073	1423	1335	1013	1528	3543	1854	1246	1024	1091	2233	1307	1903	1528	1367	1147	2329	1270	1169	1278	1199	1149	1119	979	1335	1176	867	1139	912	1034	1164	1122	1119	1169	1078	1150	1624	1501	1690	1631	2064	2003	2092	2081	2151	2124	2194	2185	1439	1602	1391	1666	1868	1719	1715	1610	2121	2029	1613	2026	1862	1743	1775	1779	1963	1613	1852	1894	1529	1723	2394	2444	2491	2343	2400	2341	2380	2340	2537	2340	2516	2248	1979	1902	1900	1819	2105	1906	1950	2081	2029	2104	1929	2332	2261	2307	3170	3175	3052	2541	2433	2378	1211	1308	1404	1334	1486	1832	1500	1550	1605	1706	1399	1245	1367	801	2116	2576	2332	1953	2018	1801	1960	1906	1902	2025	2915	2775	2464	2636	3684	4556	3937	3023	2824	3260	1862	1924	1787	1343	1351	1369	1398	1413	1413	972	1068	1102	953	701	887	1011	1166	715	2056	2317	1834	1465	2084	1503	1320	1544	2267	1189	2150	6418	435	719	2630	2445	2426	2455	2367	2077	2525	2015	1928	1229	1770	1697	1394	1441	1551	1653	1899	1662	1613	1590	2239	2113	1318	1930	1880	1539	2669	2189	1945	2013	2505	2226	2474	2664	2178	1958	2198	2150	1899	1857	0	0	1349	3793	2250	3614	1997	1396	1625	1822	2048	1862	1418	1603	2128	2095	2094	2145	2243	1756	2265	1467	1230	1756	1414	1618	1671	1717	1861	1578	1838	1440	1466	1262	1585	1419	1848	1855	1472	2048	1332	1522	1628	1521	2302	1945	1747	2257	1891	1374	1447	1602	1504	1484	1404	1638	1741	1891	2047	2311	1848	1893	2006	1627	1891	2149	2279	2494	1861	1601	1795	1757	1946	1604	1606	1331	1425	1690	1814	1690	1955	1597	1800	1584	1664	1583	1708	1302	1439	1658	1872	1431	1778	1387	1755	1343	1466	1958	2093	1343	1516	2260	2494	1939	2008	2911	3037	2148	2346	2906	1890	2846	2695	1948	3079	1728	1543	2067	2536	1782	2402	2292	1833	1448	1384	2496	2979	1445	2444	1301	1808	2381	1373	1860	2027	2025	2427	1773	2653	1675	2795	2500	2621	2796	5522	6134	6676	2587	2791	2813	1402	1173	3046	1859	1814	1666	2508	1813	2732	1827	2203	2875	2043	1878	3436	2214	3169	2832	3046	3161	2851	3155	3468	3325	3465	5232	4790	4919	5637	5822	5331	3513	3512	3336	2973
CCDC28B	233	234	220	281	238	254	236	292	286	407	300	287	304	533	210	338	321	237	260	256	257	464	462	423	300	303	508	541	307	163	109	102	173	199	90	114	179	81	86	145	171	189	166	124	177	175	141	206	167	301	211	48	126	99	118	122	104	214	117	105	179	234	197	270	210	170	253	345	230	208	147	147	120	197	196	186	188	169	160	213	211	238	312	309	334	330	379	351	216	188	132	103	120	318	140	162	157	140	146	129	143	245	243	244	276	341	191	201	146	129	162	141	216	227	295	290	170	143	134	149	160	138	207	176	62	45	104	153	131	188	189	34	122	117	169	256	296	302	357	260	554	281	173	102	178	198	285	240	277	362	486	500	149	138	156	142	145	151	242	218	205	168	151	139	110	124	114	77	60	54	134	70	241	298	269	242	274	260	249	227	250	423	234	381	269	222	267	261	268	247	249	261	256	241	249	394	405	386	252	270	272	463	364	391	762	526	511	658	545	574	504	789	668	374	260	272	280	258	302	377	321	227	276	227	288	246	393	436	336	318	345	361	303	286	252	219	164	332	337	291	294	195	133	189	66	108	184	175	146	71	118	101	137	127	163	104	80	113	114	103	146	127	99	90	149	90	67	37	101	132	121	110	141	137	101	126	113	118	133	157	133	138	128	122	133	160	102	126	151	130	145	135	191	188	150	77	87	143	152	164	180	178	171	139	147	193	127	100	146	126	183	187	141	128	193	157	147	161	137	157	154	142	181	52	63	79	110	131	239	169	163	151	211	160	136	184	174	224	171	244	231	186	223	188	153	83	116	125	112	156	131	134	199	180	191	181	317	335	358	228	322	197	210	204	258	243	245	238	190	166	175	177	93	107	114	105	111	147	135	117	105	115	122	142	297	309	376	322	203	196	204	158	269	205	255	227	79	137	87	143	130	239	88	150	110	118	124	71	111	142	159	128	69	113	129	149	146	194	83	111	175	146	193	75	98	165	107	108	161	81	169	131	129	145	124	82	143	121	124	195	103	59	145	111	104	250	114	76	157	110	127	260	46	97	145	178	123	230	78	88	126	122	115	183	56	102	145	137	132	195	66	68	102	96	79	126	76	94	132	123	124	223	90	87	169	110	139	65	72	147	90	53	236	79	105	137	156	142	59	271	91	144	124	102	213	82	82	155	160	99	156	145	124	128	140	135	150	101	144	137	116	118	146	113	120	134	147	115	122	135	603	305	253	171	12	128	193	130	153	14	133	145	41	780	1009	381	9	11	114	10	25	84	25	264	11	557	423	324	349	17	17	357	333	225	260	221	324	252	264	227	254	219	324	251	291	219	187	235	261	147	194	143	190	219	228	146	173	238	225	204	131	130	119	127	106	121	212	180	139	183	207	189	178	169	180	234	216	140	106	181	92	125	113	117	135	154	123	162	120	119	209	238	221	186	102	94	157	106	136	102	413	468	449	559	514	507	202	196	215	258	270	235	142	129	125	124	148	104	156	166	165	198	171	209	231	197	138	168	39	1810	51	161	95	200	243	261	171	208	231	150	164	57	66	173	145	135	200	174	188	169	89	83	187	97	32	240	241	250	331	78	278	296	158	392	116	400	288	418	322	122	633	1615	0	0	103	149	165	58	105	141	205	177	231	178	198	174	195	116	167	45	130	148	165	64	178	193	114	41	30	35	91	169	83	147	59	56	25	144	52	26	31	50	154	111	197	93	35	35	81	60	47	30	33	41	75	102	401	42	75	61	109	169	81	136	97	175	196	103	71	169	91	111	115	79	107	105	95	87	93	100	86	45	67	93	76	96	65	77	74	50	62	81	97	43	55	84	64	50	58	100	83	85	77	99	118	66	75	119	74	60	63	47	142	266	83	638	319	895	109	109	101	36	128	75	72	146	145	108	88	150	95	123	172	70	112	119	177	96	189	129	190	83	112	80	124	125	323	382	65	183	128	94	161	140	206	58	68	152	89	145	177	68	74	54	436	227	78	83	146	164	167	132	141	144	144	142	156	287	303	328	283	366	340	56	87	111	156
TMEM234	221	203	227	220	198	179	223	224	214	302	255	253	160	184	268	147	101	231	258	192	234	296	338	272	122	101	225	274	260	225	103	206	173	201	234	183	214	106	66	207	150	179	172	168	128	199	265	156	174	155	168	149	136	155	145	167	250	306	202	316	398	489	222	204	244	225	393	374	186	193	218	216	221	204	261	219	154	200	182	252	248	269	263	259	233	251	294	246	267	276	467	179	198	236	199	192	177	271	231	209	187	152	150	154	203	233	269	231	231	209	266	258	81	101	262	281	458	489	248	212	268	228	183	227	224	174	344	584	293	301	480	173	525	496	340	279	295	288	161	130	207	339	296	130	293	298	185	212	236	145	202	153	148	136	142	170	181	175	372	350	371	351	357	342	267	251	253	264	248	267	346	475	423	347	360	372	380	378	378	370	365	412	339	399	315	352	361	337	355	351	351	397	337	360	335	469	450	495	359	312	351	349	302	314	311	296	308	375	320	358	261	327	335	223	311	324	316	400	379	339	347	329	411	223	247	268	310	255	304	428	364	319	319	334	209	247	261	370	324	318	317	275	433	245	220	208	391	154	156	117	158	88	74	183	104	97	85	158	107	93	148	174	92	141	118	204	222	177	123	193	192	177	179	215	216	198	191	216	210	238	211	226	184	189	192	212	181	182	209	188	190	238	236	241	241	261	219	219	209	169	210	214	185	218	212	242	213	233	211	234	203	220	163	185	158	177	169	173	185	161	137	162	192	133	87	98	98	94	169	194	241	153	152	124	119	178	184	172	153	150	219	221	222	202	325	241	339	309	281	300	273	277	450	419	413	384	347	370	334	206	318	205	172	185	235	204	206	201	157	175	178	187	287	274	311	328	261	275	262	314	375	369	494	400	275	336	325	311	151	186	155	184	228	219	193	233	369	173	228	177	175	357	431	153	191	146	155	425	210	156	161	156	391	159	153	197	202	296	402	200	162	156	171	432	258	171	200	234	324	306	190	192	588	192	498	323	195	156	226	251	199	420	223	191	211	326	433	255	204	208	185	304	340	203	216	175	173	289	411	205	183	161	193	250	391	177	201	173	188	271	346	169	166	188	157	253	430	192	193	211	225	310	465	184	193	185	187	408	242	133	156	165	290	436	226	190	187	183	452	197	212	175	182	166	222	390	235	211	205	199	352	214	153	201	196	188	150	130	155	171	155	194	142	177	184	160	198	175	150	171	396	121	135	355	306	332	224	164	371	404	270	347	152	184	170	165	250	289	297	111	208	305	328	150	165	231	281	241	646	120	446	273	296	157	131	136	172	134	139	144	136	174	178	151	164	127	160	202	214	99	174	194	135	185	192	116	176	183	190	183	144	147	143	137	144	157	113	58	50	161	210	223	151	205	235	318	239	361	206	183	165	138	127	135	146	83	85	107	137	186	258	198	200	189	333	308	316	204	289	250	159	143	177	135	145	131	120	112	115	79	99	101	129	51	82	66	125	72	201	207	201	440	182	342	361	393	182	594	642	50	343	80	49	362	377	395	308	348	325	302	106	129	133	265	191	217	217	209	209	212	271	140	115	283	186	132	124	124	139	174	165	143	262	218	229	192	197	218	150	177	48	56	0	0	139	130	258	197	204	163	273	221	226	144	287	331	142	253	136	104	163	196	149	103	135	135	578	638	406	411	515	997	401	441	348	438	462	582	301	591	397	630	666	543	159	389	399	353	282	347	312	315	431	342	354	197	201	324	384	431	583	606	444	400	416	283	383	449	457	622	416	634	667	312	345	541	649	439	444	462	490	312	304	522	544	346	410	521	559	415	430	582	615	348	440	504	598	392	436	542	556	315	310	455	447	289	319	526	463	255	290	217	224	327	181	197	258	502	362	291	210	177	348	271	231	291	229	431	341	261	383	337	428	505	416	325	391	349	344	479	328	278	325	387	391	384	1115	1096	2098	439	480	480	552	764	381	375	377	335	347	375	321	431	322	380	314	431	297	226	357	351	363	400	371	394	432	457	366	435	463	395	519	502	455	244	238	359	435
EIF3I	1981	1997	2029	1935	1974	2051	2053	2282	2277	2365	1726	2120	1520	2065	1534	1586	1630	2168	2362	2530	2387	1639	1581	1541	2695	2510	3088	2542	1979	1795	2229	2484	3223	5020	5225	4789	5001	4165	4117	4083	5019	5172	4580	4927	4405	4819	4076	4384	4527	3843	3379	4039	3496	4313	4530	4324	4553	4174	6185	6659	7568	8527	5290	5118	5252	4690	5323	5836	3866	3820	3178	3188	3253	3093	2937	3069	2913	2847	3098	3290	3227	3196	3345	3363	3197	3382	3444	3290	3484	2952	6439	4380	3619	5767	2820	2971	3420	3118	3896	3690	3368	2657	2595	2595	2909	3026	3292	3154	3896	3690	5099	5133	1639	2037	4511	4688	5376	6242	3714	3697	2977	2675	3899	4561	2480	2763	11963	14575	6698	6170	9892	2922	8702	8120	8945	8974	2375	3088	2675	2420	7605	6188	4741	5812	4595	4413	1876	1951	2033	1640	1716	1603	2439	2435	2342	2494	2443	2460	1728	1704	1726	1702	1771	1771	2233	2254	2196	2688	2562	2572	2138	3317	5378	4393	4619	4317	4697	4314	4287	4419	4119	5414	4690	5438	4849	4867	4090	4103	3975	4035	3852	4140	4018	4257	4066	4858	4635	4618	4244	4438	4356	6424	5215	5964	6634	4865	5646	6850	6265	7005	6583	6203	6692	5644	5709	5726	5613	6119	5814	5714	5241	6188	5951	5251	5041	5383	5286	4818	5501	5514	6395	3961	4209	4532	4120	4489	4309	4451	4370	4268	5082	6013	6164	5613	6956	9464	4956	2832	2444	2792	2883	2465	2798	2473	2758	2631	2758	1992	2632	2835	2581	2434	2827	2917	2759	3312	3818	3683	2813	2489	2287	2426	2502	2582	2445	2594	2505	2439	2461	2413	2425	2308	2376	2369	2384	2362	2301	2325	2325	2169	2672	2498	2530	2594	2741	2575	2426	2635	2593	2714	2581	2577	2421	2455	2437	2143	2368	2416	2528	2544	2514	2462	2655	2571	2499	2553	2451	2615	2567	2377	2622	2435	2673	3052	2576	2788	3486	3324	2236	2270	2361	2160	2239	2303	2337	2048	2294	1971	2348	2288	2423	2426	2557	2334	2194	2081	2186	2345	2571	2629	2542	2546	2539	2190	2328	2809	2776	2790	2782	2268	2589	2293	2420	2302	2574	2731	2652	2583	2472	2136	2180	2401	2228	2130	2196	2221	2479	2261	2399	2804	2800	2912	1668	2421	2673	2473	2677	2831	2370	2156	2087	2260	2685	2427	2554	2580	1795	2262	2908	2624	1987	2308	1766	2429	2835	2787	2008	3137	2724	2953	2216	2538	1870	2514	2250	2238	2757	2293	1972	2779	2050	1918	2429	2403	3140	2204	2806	2043	2497	2468	2204	2896	1984	3087	1336	2807	2163	2441	2065	2069	2919	2102	2184	2777	2221	2753	1471	2737	2595	2947	2308	2524	3474	2556	2139	2497	2211	2229	3219	2733	2418	2707	2164	2298	2482	2719	1994	2462	1869	2270	2816	2596	2208	2318	1764	2044	1613	2786	2422	2703	1973	2640	1109	2544	2107	2294	2024	1357	3084	2126	2555	2193	2288	2609	2855	2121	2286	1868	1804	3342	2646	2002	2413	2011	2151	1387	3008	1922	2118	1865	2165	2322	1846	2243	2254	2197	2037	1881	1839	1993	1891	2161	1964	2303	2106	1891	2183	2394	1991	2151	2453	2549	2708	2918	2571	2403	2495	2518	2286	2356	2303	2173	1989	2035	1954	2006	1797	2032	1932	1939	2540	2454	2266	2496	2869	2880	2892	2759	2275	2548	2769	2412	1825	1811	4080	3981	3883	4000	3885	4425	3688	3828	3844	4053	4068	4453	2319	2562	2514	2258	2441	1927	2119	2233	2200	2054	1999	2307	2446	2355	2293	2442	2360	2320	2456	2372	2269	2182	2506	2505	2510	1715	2137	2113	2383	2384	2519	2279	2311	1855	2312	2134	1807	1971	2324	2535	1851	2283	1977	1960	3501	3001	2826	2645	3118	3451	3072	2642	2702	2533	2453	2472	2404	2814	2829	2799	2548	2649	2672	2651	2328	2329	2251	2598	2056	2631	2575	2452	2656	2757	2892	3741	2650	3584	3515	3581	2841	1448	2113	2058	1820	1634	5630	1737	2185	1859	2347	1691	1785	1948	2492	2751	2519	1996	2215	1895	2027	2205	1961	1945	2132	3146	3477	1469	1384	3438	3409	3060	2056	2381	2246	2387	2603	2668	2691	2278	2596	2420	2356	2094	2936	2771	0	0	2715	1663	5165	5028	2945	2515	1994	2191	2307	2619	2512	2180	2609	2525	2864	3369	2395	2476	2127	2125	3159	2154	2126	2007	2037	1774	2443	1811	2285	2150	2251	1603	1754	1860	1578	1557	1952	1723	1331	2150	1994	2461	2003	1988	1443	1386	1918	2244	2633	2155	2015	1752	1766	1925	2107	1997	2087	2564	2297	1731	1629	1811	2338	2270	2259	2578	2189	2875	3041	2074	2393	3062	3153	2795	3080	3110	3180	2438	2589	2798	2878	2307	2229	2391	2513	1879	2033	2486	2798	2179	2362	3139	3193	3003	3014	2150	2351	1846	1889	2104	2284	1811	1795	2264	2321	1741	1776	1685	3485	1769	1709	3191	1787	3233	3237	2538	2046	1913	1845	1835	2097	1383	1429	1827	1748	1363	2003	2022	1876	3023	2120	2369	1844	2209	2592	2454	2355	2641	2287	2746	2027	2576	3774	3635	1603	2013	2049	2253	3252	4053	1882	2061	1996	2025	2090	2610	1977	2054	2394	2269	2108	1950	2214	2841	3819	3587	3698	3767	3629	3896	5654	5535	5657	3758	3747	4161	3640	3837	3875	6021	5948	5501	5557
MTMR9LP	152	137	136	183	139	136	147	158	130	43	10	63	29	52	48	23	19	122	104	282	214	137	146	212	137	131	70	64	106	66	161	80	202	113	117	188	120	112	164	173	128	57	70	41	73	549	464	224	319	420	65	255	362	359	86	175	144	148	99	305	176	170	267	218	214	157	136	91	195	121	113	86	101	107	105	108	76	96	84	238	292	214	300	325	287	411	466	391	206	196	126	121	125	797	922	883	14	275	173	187	13	474	500	501	255	259	348	392	173	187	715	691	11	12	131	148	250	306	442	378	456	419	146	94	94	52	71	40	175	258	162	414	172	177	213	260	452	338	16	23	59	76	74	84	112	121	90	100	76	67	42	48	89	84	86	60	67	58	68	81	70	34	54	32	5	7	5	6	6	5	47	346	1323	73	81	71	74	78	96	90	105	200	121	203	127	120	85	95	75	85	75	83	97	105	89	229	272	243	138	164	149	78	88	50	78	87	44	116	208	88	132	146	93	265	210	117	74	116	53	120	103	94	55	67	91	86	70	90	97	299	331	190	182	97	161	62	98	109	217	65	122	262	90	82	63	189	48	30	10	16	80	4	14	31	15	14	6	21	18	12	17	21	8	13	41	28	8	14	6	40	40	49	40	42	44	31	66	85	61	51	58	46	29	53	45	30	66	58	66	48	25	31	34	20	39	38	65	44	33	28	40	52	42	43	38	46	37	48	43	48	47	51	21	19	25	20	25	12	16	26	22	38	12	19	18	12	12	13	59	29	51	51	76	69	58	75	64	75	49	34	72	67	58	61	3	2	1	2	2	0	5	1	28	27	27	28	96	80	97	42	77	49	51	45	37	30	36	44	16	16	19	19	3	2	1	0	8	8	4	4	42	39	7	5	73	74	78	88	30	42	36	29	35	37	32	43	14	47	20	23	43	92	51	68	18	28	42	96	21	30	23	19	41	1	29	34	25	73	76	17	48	37	41	94	17	44	18	18	52	7	43	27	16	62	20	19	74	53	81	233	11	29	32	23	16	87	6	11	25	19	18	81	84	22	35	25	43	100	59	8	42	24	25	72	52	16	25	31	25	113	49	17	48	23	25	51	37	4	37	29	35	96	4	13	44	36	13	66	10	42	58	41	74	26	15	41	35	46	47	117	14	35	27	26	51	103	17	49	41	45	86	42	56	37	29	26	37	28	38	110	29	20	71	24	29	23	30	22	39	93	45	91	45	45	128	123	68	14	3	57	3	36	40	163	66	109	33	128	6	40	5	7	78	8	103	35	61	57	78	41	42	158	50	52	26	22	33	31	21	23	29	43	42	27	27	32	81	98	99	52	57	85	63	61	48	30	57	42	42	44	32	36	34	39	42	37	21	34	33	7	7	304	96	275	10	3	3	59	7	34	18	14	11	12	22	16	23	34	20	65	48	32	32	33	17	18	20	23	19	20	18	24	27	7	13	12	30	28	28	22	18	41	32	28	19	21	54	48	49	49	54	68	38	109	67	110	25	20	32	114	74	14	22	24	37	68	27	35	25	43	33	2	31	31	3	128	38	117	32	34	20	20	27	31	24	5	3	6	18	17	9	17	20	18	31	20	24	30	9	21	25	75	0	0	18	14	10	18	52	83	7	37	7	39	38	76	81	48	71	98	43	5	4	24	45	18	65	93	95	32	23	295	32	121	34	94	118	93	34	102	67	497	19	9	23	26	124	230	40	219	68	218	2	38	69	26	10	42	13	119	27	10	78	17	30	21	11	94	70	25	67	44	36	17	25	23	18	14	17	29	31	11	17	18	26	28	20	28	17	29	23	19	14	11	24	28	18	22	28	44	46	49	59	71	84	45	40	84	78	62	63	4	50	4	9	66	5	36	21	27	24	7	55	34	15	86	96	49	47	94	52	84	77	26	94	64	30	21	54	273	52	151	75	47	30	66	199	129	61	17	15	5	88	8	36	24	21	15	15	19	15	30	61	82	31	134	19	19	384	378	352	336	332	351	122	111	151	181	216	155	152	110	168	74	70	103	87
FAM167B	12	16	14	13	14	14	18	13	7	13	2	2	2	12	4	2	13	20	29	55	46	3	3	2	37	31	4	7	0	38	12	9	26	29	29	11	54	49	14	53	36	11	33	14	27	94	62	85	32	22	1	1	13	47	47	1	25	11	1	247	361	212	105	118	180	19	6	7	15	10	9	7	8	6	13	8	6	5	5	17	17	11	16	12	16	14	13	21	276	279	7	13	10	155	134	110	1	37	27	32	0	35	36	33	10	14	26	32	27	32	539	450	20	2	8	7	55	41	15	16	3	3	17	7	15	10	0	3	21	33	26	64	69	53	5	28	11	10	2	3	4	8	10	0	7	6	19	32	15	2	2	2	26	35	23	14	14	14	2	2	2	3	3	3	1	0	1	0	1	1	34	69	498	3	5	6	4	4	5	6	8	13	10	8	8	10	10	8	16	1	4	3	19	14	13	16	10	15	21	10	11	4	2	4	4	9	20	2	8	2	6	2	8	24	23	0	3	5	0	0	0	0	6	2	2	11	2	6	2	38	42	34	6	5	31	6	2	18	43	2	2	16	16	47	44	85	3	7	8	1	14	3	6	6	2	3	0	1	3	3	2	2	4	1	3	6	2	3	1	7	5	10	5	11	6	8	3	3	6	7	12	6	6	5	11	5	11	8	5	11	9	12	3	23	22	6	4	3	15	8	16	11	7	18	3	14	5	10	5	7	2	7	16	3	3	9	9	6	2	6	0	10	7	0	3	5	1	1	10	4	4	5	9	8	10	5	10	6	7	1	27	28	15	20	1	0	0	0	0	0	0	0	0	0	0	0	6	9	15	10	8	11	6	10	12	14	14	21	5	4	7	4	0	1	0	0	1	0	0	0	0	5	0	0	11	15	11	10	8	9	6	6	10	8	9	15	0	5	0	7	9	11	0	25	0	24	15	0	0	23	7	11	4	0	5	11	12	5	0	0	7	16	14	0	0	17	8	5	6	0	17	6	0	8	0	4	31	30	25	36	0	0	24	8	9	11	0	0	6	8	3	9	0	0	3	9	4	7	3	0	12	15	13	14	0	0	8	11	4	13	0	0	7	5	9	10	0	0	8	8	7	7	0	0	5	19	7	0	0	15	8	8	6	4	0	4	16	11	0	13	1	3	7	6	7	0	0	0	8	8	12	8	9	10	7	9	8	4	7	7	9	4	12	7	8	11	8	7	8	20	6	6	6	6	4	4	4	4	5	5	5	5	11	11	11	10	4	4	4	4	10	10	10	10	78	4	4	48	6	6	6	6	68	14	4	7	11	2	5	9	7	4	5	11	1	7	14	29	29	14	15	8	13	19	10	12	11	10	12	10	9	9	9	12	12	12	5	11	6	5	3	18	6	20	16	6	9	7	3	0	8	0	4	6	7	9	3	8	9	6	15	10	12	12	8	7	7	11	8	10	4	3	9	2	2	5	8	9	7	4	12	2	10	19	9	11	27	30	14	12	27	24	10	29	22	27	3	16	2	30	1	30	4	0	2	0	0	3	3	7	7	6	3	6	7	40	9	45	13	11	32	8	0	5	8	2	3	3	10	4	10	4	19	7	9	4	5	1	10	10	35	97	0	0	9	4	3	11	14	29	2	2	2	16	2	12	2	6	3	3	9	9	5	22	17	5	3	0	0	0	1	12	0	0	2	0	2	1	1	0	0	7	2	2	1	0	1	1	0	1	0	0	2	1	0	1	0	0	0	1	0	0	0	0	1	2	3	0	1	0	0	0	0	0	0	0	0	0	2	0	0	0	0	0	3	0	0	0	0	0	0	1	0	0	1	0	0	0	0	4	0	0	3	0	6	1	0	0	3	3	0	1	4	0	1	6	1	6	4	2	0	0	1	0	2	2	6	2	3	5	4	2	1	1	2	2	2	2	1	9	1	5	4	1	1	1	3	3	0	1	2	1	5	0	3	0	0	3	1	1	1	0	0	0	0	0	1	1	107	88	83	59	87	53	42	34	44	19	22	15	15	5	33	37	28	14	15
LCK	1	2	1	1	0	0	1	0	0	2	0	2	0	2	2	0	0	0	2	0	0	0	0	0	2	2	0	0	0	0	119	27	254	1	13	1	1	1	1	1	1	1	1	1	20	9	1	0	0	0	1	15	17	1	1	1	1	20	1	1	1	1	1	1	1	1	1	1	1	1	1	1	0	1	1	0	0	0	1	1	1	1	1	3	1	1	1	1	11	1	0	0	1	1	4	5	22	1	2	1	21	0	0	0	1	1	0	0	2	1	5	6	1906	3305	1	1	1	4	9	3	4	5	3	10	2219	1892	0	0	0	2	0	0	0	0	1	9	3	1	5328	5679	0	0	0	0	0	0	4379	4186	4221	2413	2410	2455	5052	5024	5002	4725	4961	4683	4	5	6	6	12	5	5	12	3	19	33	36	2	0	2	0	0	0	0	0	0	0	0	0	0	0	0	0	0	0	0	0	0	0	0	0	0	0	1	0	0	0	0	0	0	0	6	0	2	0	0	0	0	0	2	0	0	0	0	0	0	0	0	0	0	4	0	0	6	4	2	0	0	0	2	3	2	0	2	7	4	0	2	3	1	0	0	12	0	5961	5057	3962	7533	4203	3925	6693	6536	5426	4444	5439	6748	6061	6834	7520	6575	6911	8255	4242	3882	2823	6526	2400	2494	2528	2795	1737	1921	1981	1881	2347	2688	1680	1787	1517	1479	1575	1687	1695	1661	1735	1760	1635	2872	2900	2757	2804	2450	1376	1789	2664	2661	2654	2990	2393	2145	2014	2511	2333	1634	1740	1942	1599	1783	2400	2026	1386	1640	2198	1724	1862	1448	1359	1520	1587	1738	3714	1130	1787	9324	6396	2404	2953	4201	2460	2445	2384	2218	2423	1897	2602	2509	2591	3041	3253	3264	2448	13	28	8	22	6	43	5	7	25	10	9	1	1215	1306	1286	2808	1289	3315	2722	3847	5955	6489	6278	6125	1415	1470	1619	1799	10	15	35	57	1	1	3	53	1	13	8	16	1505	1562	1511	1600	3364	3451	3497	3693	6441	6000	6382	6565	7	3435	2	5608	4427	1240	5	1961	6	6399	4793	1	7	6552	1652	4946	5	5	1926	4017	6568	1621	26	11	3605	5233	6134	12	2	1797	5003	3065	1352	12	2927	5903	3	2318	14	7	2385	6592	5182	2108	2	5	2777	5927	4300	1331	17	10	3202	6196	4935	1366	4	0	2524	5871	4931	1391	26	2	2818	5392	3570	1226	33	8	3051	5888	4041	764	8	0	1851	4769	3244	1073	1	0	2516	5727	3856	1431	8	2	1923	5676	3838	18	0	1415	6933	5144	1272	0	8	2904	5697	4878	1	2611	190	2027	5008	3683	851	1	0	1825	4445	3499	1313	3464	3536	2404	4276	3838	4358	3156	4460	2832	3655	2120	2854	2718	2076	2885	3651	3572	2768	3777	3996	3553	4002	4269	2349	1907	2018	1935	1932	2161	1845	1890	1807	1878	1772	1892	2339	2531	2376	2584	3338	3169	2910	2861	2929	3189	2750	2805	1805	2006	2071	1660	24543	2078	2899	1598	2576	1810	2618	2051	2862	1886	2795	1766	2804	1789	3275	4737	4118	2753	3103	3660	2456	3345	3528	2651	3039	1620	1761	1413	1594	1635	1569	2227	2184	2295	3080	2085	1879	4991	5046	4405	5229	5247	5375	4651	4070	4040	4566	3357	5000	4935	4759	4976	6219	5209	4752	4189	5851	6034	13606	9105	7626	6754	5781	4979	3810	7666	4956	6646	14302	14785	13596	11016	11178	11317	17482	16770	16160	3904	4075	2497	3505	3595	2940	3444	5783	3370	12407	13077	13721	14520	8112	19311	14198	24465	4122	4529	9208	1677	2518	2422	3040	5277	6047	6697	4802	5251	4616	4245	2115	2145	18334	2784	2518	2368	1561	1559	2229	2141	9014	844	3011	1519	565	8232	7815	5922	4950	4911	4006	3818	4952	3662	3143	3194	1884	2071	5930	6215	4672	8961	719	719	5319	3582	1464	0	5089	2522	1964	2406	2089	2315	2404	2501	2439	3056	3626	3331	3257	3263	3679	2772	4946	4263	0	0	0	0	0	0	2	0	1	0	0	0	0	0	0	0	0	2	28	5	1	1	4	1	1	1	27	285	221	166	115	189	336	3	0	5	3	7	1	2	27	0	0	7	3	16	9	7	5	10	38	15	23	7	11	1	3	7	9	7	8	22	1	6	9	8	4	1	1	3	8	1	1	13	16	5	6	4	5	10	4	0	3	1	1	10	4	11	18	3	29	17	25	74	26	9	69	39	6	59	75	47	47	50	37	10	51	5	16	9	14	0	4	3	0	5	12	3	10	4	7	14	0	43	8	39	0	0	25	52	56	16	21	4	49	56	95	57	45	23	36	50	0	0	0	0	0	0	3	0	0	0	0	0	0	0	0	0	2	0	0
HDAC1	1489	1451	1519	1364	1312	1409	1398	1323	1411	1351	1026	1846	1635	1557	1484	1627	1475	1434	1484	1756	1604	1436	1424	1376	1711	1644	1556	1797	1311	1756	2896	2521	1976	2860	3953	3289	3518	4003	2433	2709	2431	3038	2699	3005	3299	3264	2461	2809	2827	2033	1718	3080	3060	2641	2465	3031	2407	2161	3233	5892	7571	8084	4083	3651	4348	3238	3960	4934	2775	2841	1910	1852	1930	1742	1681	1731	1743	1691	1745	2016	2062	2015	2001	1939	1870	1679	1716	1759	1874	4200	4233	2599	2462	5805	4627	4586	2892	2359	2395	2325	1818	2707	2616	2731	2351	2392	1757	1836	2395	2325	5128	5125	3519	3910	3037	2883	3237	3216	2518	2731	3269	4003	2610	2693	3707	4148	2191	2556	2978	3909	3640	3554	3015	3057	3926	3933	3390	3261	5341	4740	2113	2937	2556	4140	2728	2711	2246	2382	2225	2129	2146	2172	2736	2668	2556	3458	3366	3450	2299	2203	2056	1629	1664	1647	2085	2068	1951	2040	2042	2043	2255	1790	9087	1571	1524	1323	1470	1334	1588	1597	1649	919	1724	872	1655	1732	1250	1233	1296	1116	1109	1129	1520	1567	1506	854	861	847	1333	1577	1393	1620	1618	1476	1595	1278	1494	1300	1601	1790	1408	1800	1833	1875	1969	1869	1706	1843	1609	1766	1432	1740	1498	1412	1402	1702	1472	1481	1571	1737	1444	622	778	769	786	1055	999	1241	1022	1189	1176	1014	2237	2122	2585	3109	1456	5423	5415	4968	6223	4338	3775	5306	6668	4253	3641	3843	5222	5613	4761	5398	5102	5833	5870	5507	5396	5929	4027	3698	3701	3618	3610	3502	3486	3098	3091	3219	3646	3655	4056	3694	3773	3790	3713	3797	3688	3977	3647	3934	3915	3800	3776	4116	3880	2819	2982	3678	3789	3742	3972	3801	3767	3652	3881	3839	3394	3477	3377	3471	3624	3699	4031	3652	3875	3833	3806	3793	3576	3623	3888	3742	3739	3027	3335	3582	4997	5169	3120	2878	3043	3084	2915	2869	2708	2894	3005	2796	3054	3034	4558	4565	4402	4280	2916	2823	3073	2877	2416	2573	2455	2302	2217	2080	2153	2011	5077	5502	5217	3882	4748	3909	4045	3899	4574	4433	4437	4383	3947	3519	3622	3642	3137	2937	3236	3265	2502	2640	2548	2547	1838	1782	1802	1651	5006	4811	5383	5313	3713	3591	3664	3743	4299	4200	4501	4366	1948	4144	2561	3539	3168	4476	1647	4089	2351	3891	3230	1205	1904	3553	3178	3006	1982	2444	3772	3586	4216	3980	1852	2528	4042	2825	3740	2203	2961	3383	3614	3145	3659	2526	3115	3334	2955	3392	2630	2594	3187	3212	3104	3073	2342	1796	3784	3736	3211	4012	1671	2413	3584	3711	3391	4080	1647	2587	3442	3819	3707	3924	1659	2406	3609	3688	3370	3351	2053	2340	3542	3640	2987	4205	1682	2327	3318	3044	2383	2961	2053	2720	3877	3856	3290	3846	2086	2188	3611	3637	2982	2017	2438	3958	4085	3179	3626	1932	2239	3422	3698	2750	1703	4931	2223	2528	2884	2309	3325	1821	2282	3735	3043	2723	3152	3558	3182	3439	3094	2992	3038	2500	3052	2870	2971	2663	2972	3080	2489	3163	3309	3363	2337	3269	3103	3633	3591	3115	3352	3752	2985	3362	3333	3743	3356	3492	4999	4891	5219	4881	3138	2863	2648	3118	3908	4073	3909	3631	4474	4128	4135	4318	4082	4069	4627	4115	4506	2846	5698	4894	5568	4736	5570	5011	5586	4974	5526	4616	5609	4886	4112	4285	3628	3059	3213	3046	2822	3360	3092	3341	3127	2996	3020	2932	2696	2802	2602	2658	2631	2633	2861	3129	2839	3354	3390	3930	4229	4544	5073	3431	3290	2912	3022	2769	5235	4957	4887	5028	4106	5239	3343	4045	3520	3671	4054	4717	4048	3849	4408	5544	4257	4045	3573	4150	4645	4527	4514	3663	3762	3736	3348	3081	3170	2508	2805	2562	1800	1754	1687	1768	2016	1694	5667	6083	5498	5846	5339	6112	5697	6142	5174	2309	4121	4008	3397	4140	2481	3302	3674	3782	3260	2763	2882	2877	3528	2901	3242	4193	4924	3813	3691	4031	3998	3793	3986	3410	5944	2694	1449	5015	4887	4650	3402	4640	4244	4254	3741	3586	4086	3003	3390	3859	4155	3899	3100	3426	0	0	3820	4567	5640	2676	5912	4379	2510	2883	2884	2811	2044	1397	2488	5082	5164	6825	3947	4336	5092	4608	4984	3279	1915	1900	1808	2116	2532	1727	2655	2106	1999	1729	2041	1976	1565	1701	1964	1921	1361	2216	1762	1726	2659	1838	2774	2137	2022	1286	2211	1837	1664	1923	2202	1718	2189	1785	1664	1686	1813	1805	1840	1671	2207	2100	2435	2015	2169	2415	2310	1702	1665	2676	2537	1578	1755	2603	2304	1778	1786	1916	1901	1600	1692	2608	2381	1752	1804	2249	2013	1714	1563	1982	1897	1712	1568	2079	2114	1573	1547	2092	1959	1574	1567	2112	2088	1766	1542	1396	2790	1597	1483	2565	1521	3362	3261	964	1050	1158	1815	1370	1485	2327	2168	1780	1979	2325	1994	1838	2990	2570	1566	2037	2192	2165	2208	1876	2700	2543	2279	2078	2801	2421	1816	1889	758	2155	2599	2261	1589	1549	2286	1708	1737	1640	1704	1778	2408	1803	2402	2637	2302	2633	2441	2495	2450	2422	2414	2548	2448	2544	3052	3052	3163	2661	2534	2803	2658	2908	2634	2018	1951	2222	2431
MARCKSL1	3925	3471	3711	3433	3153	3575	3872	3252	3356	1053	1226	1828	1845	1107	1224	1424	1222	3719	4003	3120	3076	2597	2504	2914	2047	2015	3632	3428	3706	3429	3327	4109	5149	984	2016	850	2384	3740	4199	4040	955	864	741	2493	3085	4255	3851	2449	3100	4477	4807	8037	11101	5063	5077	5614	4056	3992	5480	4692	2630	2080	4949	4995	3958	6111	4899	3243	5611	5428	4572	4401	4689	3944	4124	4251	3661	3629	3719	5264	5202	5222	4968	4915	4308	4165	4271	4380	3592	3222	14108	1473	1672	5054	6582	6523	2372	6311	5998	6229	2306	2617	2515	2607	1496	1577	5570	5598	5998	6229	5767	6065	1219	838	4274	3643	806	704	2919	3146	1048	1186	3888	4183	476	632	1954	1392	2174	1967	3720	3258	687	954	5690	5795	5343	6533	1517	1068	1304	2974	2467	290	2975	2566	390	383	383	281	231	302	455	442	454	494	495	482	1419	1320	1436	1126	1146	1237	2258	2210	2391	1178	1124	1165	35871	1527	12474	731	797	790	745	787	791	865	749	1166	1020	1167	1010	978	777	723	710	715	696	695	980	1086	1133	2089	2029	2021	945	977	884	1065	1231	680	985	1304	654	763	1230	563	772	1090	503	1946	2686	1729	1228	1722	1325	1459	1156	1626	1083	1269	1357	1835	1198	1335	1859	1347	893	996	1886	1116	1294	2624	1628	944	1296	1868	1748	407	385	527	2109	3624	1182	2431	1050	648	1988	1359	733	1272	2572	771	619	651	1426	1384	1508	1030	1134	1458	1591	953	679	1124	588	840	951	831	871	837	765	618	540	605	782	1110	1229	1191	1194	1087	1059	1052	967	1171	1286	1200	954	889	939	1114	933	432	561	841	725	901	919	978	1091	1053	1045	1094	895	863	805	786	948	998	772	748	814	787	803	728	666	696	712	647	699	837	818	832	617	1137	1544	759	616	832	1396	1079	959	1184	956	962	971	810	1359	1195	1370	1116	2295	1812	2204	2042	769	781	861	740	756	1035	803	699	1186	1345	1297	1036	985	1121	851	992	1500	1392	1679	1450	785	664	704	665	3690	3709	3668	3977	935	866	856	1005	988	1315	1093	1021	1186	1040	1182	1210	995	1068	1150	1163	1685	1483	1819	1656	764	1094	1487	905	535	1088	986	1094	1089	1418	1041	698	5279	1283	1153	871	722	1183	964	862	1547	827	881	1210	1068	508	1324	272	883	696	719	385	764	512	684	747	282	391	361	785	537	741	438	740	1247	940	827	1153	624	1128	455	1695	776	1057	571	1126	889	1164	793	1719	840	800	821	1262	984	1363	900	634	794	1011	873	1033	519	1591	807	1463	665	1124	697	650	1512	1399	873	1105	436	1371	842	1206	893	989	630	1157	1313	1113	1768	762	718	793	1351	1149	1347	674	430	887	2193	725	1193	525	729	970	1959	1120	1017	545	524	930	901	865	647	807	611	615	683	659	528	472	662	716	589	633	651	731	770	708	330	452	552	475	1110	1352	1090	1442	1080	1277	673	934	676	550	829	569	1099	1123	1320	1106	311	268	168	350	444	604	691	776	1425	1768	1901	1743	5145	854	1031	937	812	897	768	975	746	802	860	956	742	905	994	781	462	769	511	457	927	869	776	540	419	711	814	622	383	437	315	474	472	572	2133	1374	877	512	544	1842	1735	1306	1448	300	321	503	692	439	487	392	455	537	515	533	341	522	482	469	2240	1836	1693	1907	1056	1153	1154	813	1118	868	1297	1368	1379	1882	1773	1762	1469	1446	1497	2005	1667	2173	665	617	940	575	672	725	3307	4179	2839	5095	3069	4554	4071	4047	625	843	2160	967	313	955	951	2609	1370	1495	868	1173	1183	1426	823	878	738	1412	2029	860	862	771	1050	860	1241	752	862	496	532	1038	1060	1043	703	1032	656	484	1139	677	871	511	479	389	923	1313	9588	3177	0	0	981	7358	8796	1640	977	547	528	1163	810	1215	523	359	691	447	2111	1507	768	1408	1164	470	1111	1135	3975	2104	239	2393	6482	4298	3011	6549	5934	507	204	4749	1148	403	829	170	4558	6946	8330	1545	3043	396	3285	1812	2958	362	1077	990	593	6446	6529	631	1381	1078	605	146	931	365	997	2275	300	493	1546	189	830	739	524	843	772	692	580	1475	1552	425	420	387	312	411	358	677	642	508	347	1078	957	263	217	491	313	451	380	1595	1457	274	246	1659	1483	414	346	1008	844	224	226	725	818	1273	956	1346	1661	778	1142	1000	1154	1382	296	436	1125	499	251	1053	1073	401	287	1158	378	5711	1105	105	5702	379	490	155	747	4322	868	5748	700	296	1251	828	261	228	101	444	417	381	5146	7076	255	360	340	1649	586	1768	207	317	92	41	1725	2613	362	874	1284	1207	1265	1262	1157	1327	2691	2475	2621	1148	797	1118	849	1094	1187	592	609	1034	1000
FAM229A	64	67	64	70	72	68	63	81	94	300	158	281	153	230	231	147	131	337	287	294	287	51	60	49	163	211	137	153	134	90	158	256	293	113	121	158	57	100	141	123	115	62	98	110	146	95	80	67	41	54	16	83	144	59	108	41	41	58	106	47	71	95	50	41	35	65	68	105	51	71	93	68	74	107	91	83	89	97	109	103	78	72	132	150	112	120	156	107	43	30	125	88	106	106	73	66	110	37	38	45	111	136	123	126	69	73	138	96	38	45	174	156	714	710	66	48	50	71	145	146	39	58	58	35	418	347	43	40	37	52	57	355	72	94	171	143	97	82	451	387	36	36	50	8	117	105	430	431	426	178	201	193	224	234	223	227	238	235	171	132	121	76	106	45	151	150	154	166	165	168	15	75	73	35	49	41	44	45	59	38	47	45	56	36	53	54	47	40	38	46	49	51	47	50	55	38	35	33	52	37	44	50	86	19	54	60	29	53	92	84	47	71	82	90	50	45	22	71	74	36	66	54	25	35	69	53	32	54	28	54	57	36	55	47	56	52	55	33	112	63	108	62	24	114	160	142	111	750	536	113	536	290	250	493	363	418	252	633	413	522	428	456	412	455	524	675	444	535	398	335	254	336	287	281	356	347	328	337	285	303	298	297	287	310	281	286	331	295	314	289	240	310	324	256	312	449	352	367	310	342	332	348	312	300	242	345	365	334	328	328	352	317	354	284	292	294	341	301	295	321	348	317	336	330	457	173	96	187	245	305	386	399	413	370	332	477	289	463	324	275	347	336	327	345	231	206	228	250	247	238	239	223	124	129	122	124	207	196	222	211	214	239	208	252	397	382	351	381	312	314	288	304	213	226	210	187	224	229	206	212	133	131	120	122	209	188	198	221	194	230	209	218	357	336	385	372	161	292	186	343	293	203	161	280	197	316	294	91	176	320	252	271	154	191	301	271	379	213	179	219	329	317	385	188	168	256	332	279	210	210	284	304	166	122	220	198	348	373	326	260	174	150	280	345	282	169	142	178	286	359	257	161	131	197	331	355	296	181	103	196	327	332	261	175	135	175	296	403	283	212	155	186	265	279	229	147	147	153	313	385	285	208	162	221	328	440	337	156	200	255	384	307	213	121	185	274	328	238	107	166	197	274	297	226	205	186	202	239	318	263	235	263	289	238	286	220	301	226	269	234	282	278	256	254	239	298	289	261	252	263	504	529	159	16	122	119	634	574	462	131	337	366	311	615	1317	31	105	120	217	326	28	27	541	622	581	499	352	478	429	165	419	292	180	155	266	219	233	205	243	223	243	219	243	194	234	203	392	631	686	427	527	400	402	463	444	309	393	360	355	399	372	419	385	396	418	405	736	1119	1465	193	154	353	243	164	182	165	75	174	165	261	176	129	117	130	199	204	122	274	226	172	205	246	238	308	324	310	365	257	276	326	314	296	286	209	186	226	333	383	481	468	635	508	460	513	522	426	374	409	169	179	199	211	150	191	159	176	233	237	90	724	316	413	408	499	397	454	363	445	403	564	161	367	529	303	193	301	316	396	289	331	266	272	438	230	129	79	78	105	367	489	319	269	262	284	259	258	240	190	425	357	393	1846	0	0	267	718	489	72	357	155	191	284	345	281	217	139	377	335	377	359	275	236	187	239	194	339	245	216	263	238	274	240	131	160	178	312	380	329	275	322	263	405	416	340	194	79	83	165	97	192	102	216	65	109	147	173	180	143	104	183	128	196	179	292	166	205	193	125	114	128	110	144	118	125	156	85	89	101	115	158	136	113	134	97	140	121	145	123	135	97	118	99	130	102	110	146	176	54	84	194	178	160	136	185	174	118	132	168	133	137	140	259	88	254	188	256	294	164	296	198	210	167	191	179	235	70	93	66	92	114	108	150	162	96	244	89	210	114	103	270	112	235	123	118	118	78	28	56	58	74	82	66	62	119	77	61	70	68	62	91	59	42	156	154	78	122	157	383	210	167	104	114	119	165	108	63	74	91	92	144	85	116	46	33	39	53	59
TSSK3	54	48	50	51	54	48	42	59	69	200	88	194	139	205	180	113	93	180	184	182	177	41	44	46	106	126	89	126	98	81	149	167	177	63	102	104	39	83	58	93	61	24	66	67	88	52	62	56	29	33	20	34	66	18	34	0	26	36	47	23	46	65	36	28	20	49	45	33	27	43	58	34	47	54	47	36	45	43	62	58	45	49	65	77	60	61	88	49	25	20	75	50	52	68	39	31	68	22	23	23	65	79	59	65	37	35	68	47	23	23	102	90	368	380	46	35	26	44	85	86	26	38	31	26	180	170	36	18	28	45	40	368	47	64	94	95	57	45	241	237	29	25	39	8	80	60	228	248	249	88	83	107	139	144	144	144	151	147	96	65	81	53	54	28	92	91	92	98	101	95	26	36	47	19	24	25	23	20	35	24	26	24	33	21	31	31	24	22	19	25	24	27	25	28	28	20	16	13	26	21	25	58	39	19	27	15	13	50	2	47	41	34	53	71	32	27	8	32	11	17	27	28	43	28	37	39	26	36	22	48	30	44	39	25	35	30	28	13	71	38	69	45	15	105	96	86	76	442	287	68	312	165	123	283	206	196	123	353	242	286	263	267	228	271	309	373	252	329	229	164	137	179	166	145	186	210	163	179	138	172	145	157	152	163	165	160	172	150	171	142	114	167	176	132	186	227	153	180	142	168	189	201	184	165	134	185	208	163	192	181	175	176	189	160	167	167	200	150	154	171	192	177	175	168	251	79	50	100	116	164	194	213	215	216	177	255	148	218	143	153	194	185	173	185	124	107	116	130	131	122	123	118	70	74	76	73	111	109	114	124	114	132	120	139	213	207	199	206	156	177	158	169	114	112	107	99	114	121	97	110	73	70	60	62	114	96	111	115	115	133	114	129	194	186	196	199	86	153	106	190	152	100	85	154	98	183	166	56	92	195	130	149	92	103	166	148	208	114	85	108	169	176	214	113	90	144	176	148	108	118	155	190	102	75	129	96	193	214	181	135	88	76	154	191	158	103	77	82	158	186	149	90	68	109	180	194	174	101	55	107	172	174	135	93	68	94	170	230	163	113	93	98	139	142	121	77	88	78	157	219	159	108	98	102	189	259	192	94	106	148	203	177	107	72	102	137	182	144	59	142	99	157	174	127	116	96	102	136	174	146	136	173	168	146	179	134	173	137	160	128	170	169	153	152	143	180	177	156	145	148	381	235	177	19	13	131	268	321	390	142	70	455	399	867	946	40	159	11	123	129	30	30	328	206	300	435	167	170	182	16	71	336	120	101	169	141	146	137	146	148	161	145	165	126	148	139	192	311	319	221	285	209	261	260	228	171	221	206	190	214	201	223	206	210	217	217	360	538	703	96	75	133	145	91	124	122	64	104	112	266	96	70	53	77	104	84	60	140	103	81	108	134	120	159	175	174	189	131	143	160	183	181	126	122	105	113	189	218	266	269	361	312	283	310	345	253	225	241	102	111	112	121	89	104	93	99	156	74	109	107	226	536	240	226	221	239	200	264	240	280	136	186	264	102	140	145	165	204	149	184	153	152	221	122	68	51	52	68	210	272	208	156	158	159	150	135	167	92	217	186	17	590	0	0	164	495	289	52	182	95	109	174	155	129	118	90	170	194	137	218	234	132	139	105	105	176	94	131	148	105	122	63	64	67	126	140	155	171	120	158	131	178	197	153	107	42	45	118	52	106	57	123	50	70	78	91	104	71	71	105	68	119	110	186	87	128	124	67	79	82	74	107	91	60	94	65	69	64	75	128	74	96	77	76	89	98	70	123	96	72	85	93	93	84	66	104	104	22	50	123	112	84	80	102	106	58	74	119	83	78	93	124	48	128	114	75	178	94	80	127	109	107	109	87	132	52	37	55	39	56	60	83	117	82	111	69	116	34	69	135	70	114	71	55	58	63	44	53	29	36	46	35	32	63	45	27	40	35	48	47	24	24	90	84	40	65	49	97	122	90	57	63	93	91	48	33	40	61	69	67	73	98	37	23	15	13	12
BSDC1	1435	1399	1458	1495	1398	1490	1516	1500	1576	657	673	696	552	910	903	770	837	1375	1480	1618	1345	1624	1722	1523	1362	1402	512	573	703	608	433	709	629	2077	2582	3174	2938	1135	1296	1351	2076	1637	2287	2707	3707	1293	1708	1408	1255	1230	683	1093	1626	1802	1006	1071	1163	925	2050	2741	3078	2990	2092	2085	1783	2382	2655	2972	1461	1795	1558	1534	1544	1766	1751	1772	1808	1675	1732	2255	2160	2256	3300	3295	3197	3451	3409	3428	2183	2938	3293	1080	1267	1698	1418	1342	1434	1177	1044	1026	1479	1448	1477	1435	1255	1152	1825	1913	1044	1026	2424	2523	2334	2178	1515	1626	1875	2446	1451	1432	1645	1668	1782	1955	1536	1069	2295	2223	1711	1679	1716	1262	1440	1410	1716	1577	1130	1353	1352	1476	1883	2129	3131	1908	1932	1780	2535	2566	2364	1914	1861	1687	1176	1107	1135	1460	1428	1419	1887	1709	1794	1705	1591	1810	1171	1141	1122	1469	1442	1465	659	1875	1436	3061	3176	3085	3239	3152	2706	2855	3001	2838	2845	2766	2757	2807	2549	2629	2612	2756	2766	2743	3206	3263	3334	2325	2320	2268	2602	2647	2638	4014	3425	3285	3652	3525	3530	4242	4982	4820	4170	4363	4483	2903	2407	3743	4426	3921	4537	3912	4035	3912	4637	2735	2898	3636	2794	2678	3867	2356	2461	3860	4084	4767	3771	4359	4067	4755	3541	5614	4609	1975	2725	3196	2883	2071	3308	2118	1497	1193	2019	1512	1310	1997	1547	1650	1437	1830	1794	1739	1618	1843	1611	1755	1973	1730	1962	1315	1979	1505	1492	1624	1563	1456	1441	1683	1692	1724	1676	1649	1634	1594	1591	1465	1660	1687	1645	1699	1545	1530	1663	1898	1780	1572	1594	1748	1882	1718	1847	1812	1638	1706	1759	1722	1748	1701	1688	1696	1546	1678	1636	1656	1680	1591	1639	1564	1462	1750	1528	1603	1887	1578	1766	1575	1795	1553	1642	1713	1700	1571	1979	1499	1551	1514	1541	1499	1629	1515	1630	1571	2068	1955	1879	1951	1675	1599	1739	1692	1692	1632	1697	1705	1635	1634	1663	1705	1869	1756	1757	1709	1660	1661	1676	1803	2055	1997	2152	1980	1650	1474	1585	1584	1647	1568	1557	1630	1483	1465	1587	1659	1400	1327	1550	1593	1646	1426	1628	1757	1383	1461	1491	1573	1841	1709	1938	1905	1673	1583	1290	1630	1542	1521	1624	1471	1102	1404	1287	1309	1202	1442	1491	1172	1732	998	1341	1291	1431	1522	1473	1038	1435	1325	1581	1676	1064	1446	1400	1257	1416	1312	1535	1381	2251	1359	2348	1279	1614	1414	1444	1408	1128	1927	1644	1567	1374	1421	1684	1225	1493	1437	1241	1354	1297	1145	1622	1538	1528	1426	1335	1044	1509	1505	1315	1299	1558	1040	1765	1893	1578	1564	1573	980	1468	1350	1178	1431	1684	1082	1520	1468	1466	1417	1451	980	1600	1620	1657	1806	1157	1518	1496	1311	1539	1408	1084	1497	1593	1365	1232	1360	1168	1574	1649	1412	1424	1778	1236	1755	1926	1855	1924	1678	1663	1631	1786	1571	1599	1542	1522	1380	1537	1598	1570	1552	1627	1697	1742	1559	1513	1521	1811	1633	1871	2126	1344	1649	1634	1578	1701	1620	1520	1726	1433	1271	1735	1107	1230	1400	1582	1205	1611	1984	2098	1897	2010	2222	2410	2081	1222	1282	1366	1380	1622	967	1609	1554	1573	1671	1583	1773	1620	1738	1615	1617	1547	1624	1661	2259	2147	1594	1578	1676	1409	1515	1549	1167	1671	1479	1478	1534	1515	1588	1590	1539	1616	1528	2283	3300	3693	1097	1177	999	1007	840	955	1482	1470	1293	1428	880	2059	1456	1573	1821	1900	1783	1271	1459	1542	1793	1805	1558	1519	1890	2432	2807	2619	1825	1913	1882	1515	1571	1657	1385	1458	1495	2101	2040	1973	1700	2042	1872	1966	2272	1882	1865	1425	1870	1806	1800	1594	2840	1544	2531	2192	2340	1646	1747	872	1402	2053	1791	1767	2513	2422	2428	2209	2178	2364	1713	975	1431	1870	1441	1168	1670	1734	1760	1641	1797	1469	1398	1513	2082	1949	1543	1461	1472	1654	2135	1410	1681	1959	1695	2022	1511	1336	1544	1655	1964	2395	3021	0	0	1398	2808	1134	1963	2174	1583	1753	1655	1682	1801	1615	1487	1334	1804	1458	2005	1730	1891	1606	1634	1460	1444	1478	1737	1827	2339	2461	1018	1612	1763	1723	1222	1821	1956	1665	1520	1905	1471	1215	2149	1571	1578	1420	1770	1284	1349	1387	2018	1550	1921	1840	1872	1740	1716	1745	1577	1609	1758	1518	1298	1402	1210	1403	1159	1643	1614	1397	1750	1867	1462	1673	1796	1694	1482	1537	1777	1716	1286	1348	1625	1578	1327	1429	1507	1598	1419	1555	1462	1392	1216	1353	1740	1654	1371	1303	1625	1863	1402	1306	1713	1852	1631	1640	1999	1835	1549	1696	1843	1653	1390	1472	1587	1432	1410	1271	2011	1457	1123	1772	1438	1296	1646	1649	1578	1582	1484	1713	1224	1154	2380	1840	1958	1553	1746	1676	2115	1676	1804	1701	1629	1649	1574	2609	2712	8817	1320	1464	1413	1746	2508	1251	1853	1873	1295	1763	1687	1632	1766	1963	1989	1898	1985	2201	1500	2809	2740	2884	2971	2831	3110	3023	3036	3102	2423	2191	2134	2538	2602	2412	2003	2096	2044	2123
RP1-27O5.3	378	405	331	321	338	336	360	312	291	131	119	82	88	184	270	135	87	219	396	223	261	820	826	691	305	291	320	293	255	188	152	444	180	59	104	114	86	85	169	169	128	95	90	95	91	175	192	104	136	142	181	193	306	145	186	159	93	95	131	175	152	189	172	200	152	137	148	144	134	128	101	121	117	106	99	112	124	117	93	207	239	233	246	251	239	188	208	235	203	233	302	46	313	49	123	138	53	141	88	82	63	36	33	39	38	25	289	256	88	82	123	137	2	3	134	113	147	128	232	149	410	372	171	159	1	3	155	58	116	155	212	107	165	144	279	277	173	143	4	0	146	48	53	955	66	68	4	9	9	10	7	10	8	4	7	7	6	4	21	15	12	4	13	15	12	15	12	6	6	14	448	151	225	115	159	152	148	162	134	149	157	215	132	184	122	134	106	121	102	118	112	120	115	114	129	238	201	193	102	122	111	254	218	235	204	228	337	318	262	256	201	210	183	455	365	159	168	334	179	226	143	288	193	177	188	307	193	147	219	279	283	210	256	181	253	173	211	216	243	241	211	212	76	66	37	174	104	3	4	2	3	2	3	3	1	2	2	1	3	3	2	2	3	2	2	2	2	1	5	10	11	5	4	0	11	11	14	6	7	2	17	11	13	8	5	2	8	12	3	0	2	8	15	3	13	0	6	7	7	10	0	0	10	6	2	15	9	10	3	3	17	6	12	16	12	21	7	2	9	8	5	13	12	7	9	6	0	0	1	2	4	1	2	1	1	2	0	4	1	3	3	1	3	2	7	0	5	4	6	6	6	1	14	25	31	25	8	9	13	6	11	2	2	9	0	0	0	4	2	1	2	4	6	6	8	7	2	3	6	6	19	18	16	26	4	16	9	8	2	5	7	7	0	0	2	0	28	0	11	2	1	8	5	4	0	1	1	17	7	1	8	6	23	9	3	11	3	3	33	4	8	6	8	8	0	2	3	1	15	10	0	0	13	4	2	3	0	2	0	2	3	26	6	1	11	5	1	0	2	4	9	10	18	4	0	6	4	21	12	9	4	1	7	15	18	11	0	4	1	16	32	8	3	3	6	1	4	2	0	6	2	8	1	8	1	13	7	26	7	0	1	1	18	11	18	3	1	1	22	5	2	0	5	6	16	8	1	15	1	3	12	12	15	7	8	8	7	9	6	6	6	14	20	8	7	18	13	9	7	13	21	22	1	21	1	1	1	14	37	1	11	18	1	1	1	1	1	17	1	29	3	5	3	3	1	11	1	10	1	1	13	28	10	99	2	3	5	4	1	8	6	6	1	6	10	5	0	2	2	2	4	9	2	5	7	4	7	20	25	26	14	15	17	13	14	15	4	10	6	2	2	22	36	7	3	10	0	2	6	2	2	0	1	0	3	1	5	3	3	4	15	4	6	4	3	10	7	2	3	4	14	15	12	12	13	11	7	8	8	21	10	1	1	6	1	1	4	6	5	2	2	10	4	10	9	6	2	10	3	11	2	2	3	2	2	23	1	1	1	1	12	4	2	0	0	2	4	0	2	3	1	3	8	0	0	2	4	4	2	5	2	1	3	4	4	5	3	2	3	3	7	6	0	0	7	8	0	251	1	5	1	1	22	23	1	1	3	6	1	1	3	4	5	5	21	1	8	22	18	32	14	28	19	16	17	11	42	19	63	20	10	15	12	18	8	12	8	11	2	4	9	11	27	12	9	7	5	15	20	11	14	10	17	13	14	13	8	10	18	11	13	24	27	11	6	20	12	6	11	15	15	8	9	0	9	7	14	12	11	9	15	5	15	10	10	10	37	11	18	25	34	6	4	15	19	9	8	22	9	9	10	3	10	7	6	9	7	62	6	28	7	6	42	7	24	15	12	52	36	10	58	37	1	25	32	18	31	18	14	1	0	24	16	15	4	20	13	27	40	11	3	21	18	29	10	24	21	31	19	21	13	23	4	9	0	3	106	40	159	157	124	133	134	122	137	139	156	255	208	217	277	210	274	232	236	188	153
ZBTB8A	782	902	799	742	737	724	834	736	643	261	243	130	124	367	444	250	211	502	727	491	490	2302	2330	2081	763	740	443	453	473	280	259	738	205	202	272	186	187	221	370	354	264	226	170	217	293	364	338	187	232	309	329	442	626	241	348	344	275	314	303	400	384	435	501	529	399	331	319	253	279	329	258	267	264	225	227	247	262	251	211	475	556	512	543	626	542	411	471	572	639	522	850	61	586	98	318	322	114	385	294	268	108	95	95	103	101	92	685	681	294	268	338	308	5	6	271	242	307	285	578	405	612	549	401	401	5	8	473	613	224	312	382	494	346	360	529	539	356	298	9	7	304	188	165	1605	130	139	6	23	20	35	15	26	11	4	6	7	12	18	34	49	11	7	19	23	30	24	19	12	12	17	570	451	538	310	361	370	363	390	322	365	355	523	311	448	313	323	291	342	275	307	341	309	319	313	336	595	517	507	252	284	263	497	411	497	385	449	585	509	388	432	415	396	305	1269	863	361	368	565	361	459	286	531	427	484	519	614	462	401	565	627	686	503	555	429	511	453	458	393	367	411	393	572	222	146	76	388	206	8	6	3	6	8	4	4	2	3	4	5	10	7	5	4	12	6	3	9	6	1	10	24	18	18	9	9	23	21	33	18	28	17	31	21	26	18	11	10	24	24	9	14	22	15	29	8	13	12	21	17	14	20	13	12	24	16	13	31	22	20	9	13	25	16	20	27	22	31	23	10	32	17	22	27	31	17	23	18	1	0	3	4	7	5	4	2	2	5	1	9	3	3	4	6	5	6	16	17	19	22	14	19	15	9	46	61	61	46	27	23	28	9	32	9	6	14	10	4	6	12	5	6	7	5	19	22	17	19	14	11	16	9	58	48	48	63	34	26	23	18	11	12	12	7	3	5	6	3	37	0	13	2	1	72	28	8	9	13	3	19	9	0	19	9	32	12	7	19	4	12	61	12	10	7	7	49	2	9	6	6	40	17	5	0	20	9	8	13	5	2	0	9	5	57	16	2	19	25	5	9	6	8	29	25	39	9	2	9	3	39	23	11	4	2	15	56	41	25	0	6	5	28	56	15	3	3	10	12	6	2	0	6	2	11	4	15	1	12	13	96	15	4	11	1	31	25	38	3	2	4	26	21	7	3	8	11	16	29	1	23	4	5	12	22	34	16	18	24	17	19	18	26	16	28	44	26	23	44	36	21	30	26	1	28	1	26	17	51	1	17	85	23	1	23	1	1	40	15	1	41	20	58	3	2	3	3	12	13	25	24	34	1	17	35	43	188	9	9	12	12	4	11	8	8	1	8	13	14	4	5	5	8	12	31	6	9	15	11	16	49	60	66	36	39	39	33	36	38	16	23	29	3	3	28	67	66	13	13	1	9	9	3	3	6	2	5	5	7	9	8	10	6	28	9	13	12	5	22	16	7	13	18	30	32	32	29	29	22	22	20	21	27	24	13	1	11	6	1	25	6	13	5	3	22	13	26	21	15	9	8	11	15	7	7	12	43	21	21	7	17	7	25	5	5	3	0	9	9	7	13	7	9	3	5	27	3	3	5	7	9	3	11	7	3	19	13	12	17	13	5	5	6	127	10	0	0	19	18	0	291	7	8	10	18	17	17	26	8	10	7	20	15	5	0	3	16	50	4	15	35	39	68	35	50	38	39	38	19	45	35	145	40	35	52	63	45	13	31	19	22	6	12	19	23	51	26	17	12	9	33	33	28	44	25	36	33	35	31	21	27	50	32	39	39	57	11	19	39	36	31	23	44	34	13	20	18	37	21	19	19	15	25	24	32	41	24	18	51	66	29	25	46	56	20	20	29	38	18	17	41	38	18	21	9	20	16	18	24	27	152	12	65	17	17	103	28	65	22	26	71	60	14	84	131	0	39	85	35	51	45	29	31	13	77	27	33	17	36	68	148	188	22	17	45	48	62	28	49	48	65	47	58	23	51	10	16	3	6	210	72	326	298	324	284	297	277	338	374	394	422	404	390	498	436	545	429	487	493	439
ZBTB8OS	263	290	289	267	308	271	294	313	257	324	350	354	412	388	411	416	355	288	311	254	280	464	486	422	301	324	400	389	272	291	379	524	381	348	334	389	388	387	331	331	382	313	420	322	269	240	237	264	249	319	346	287	338	320	296	327	258	289	376	410	389	532	361	331	347	280	405	456	285	275	384	394	415	409	420	424	393	372	385	299	290	309	299	307	305	340	315	355	394	430	309	352	300	330	210	232	362	311	379	367	212	298	310	311	274	322	284	320	379	367	321	334	412	448	345	321	363	269	392	311	289	240	398	402	232	269	38	219	345	451	237	582	219	192	287	263	175	181	973	1285	364	379	233	589	312	387	474	411	395	463	404	430	362	376	413	464	476	475	546	527	609	589	744	626	484	491	476	476	453	465	104	338	449	438	420	379	460	435	387	373	449	381	454	363	457	521	387	398	415	425	402	418	394	391	425	411	374	350	419	438	495	671	646	655	752	557	563	646	810	662	504	734	514	469	393	446	437	494	470	428	374	452	466	450	435	382	419	405	354	458	467	428	352	385	508	359	365	573	550	402	593	447	478	656	298	424	673	323	345	440	341	339	363	370	294	278	290	322	304	275	285	330	326	329	373	356	379	458	327	400	336	409	421	408	437	456	471	451	356	326	358	391	361	346	362	378	371	338	341	361	326	343	403	373	415	558	530	325	417	370	388	349	290	300	277	337	336	367	307	346	259	321	408	391	366	368	423	339	359	335	408	411	320	333	332	283	387	305	238	245	233	327	330	313	275	312	231	301	309	285	421	423	380	405	546	452	558	477	537	561	515	520	725	691	644	761	528	513	515	426	440	383	414	371	424	385	386	382	407	390	427	449	503	530	506	531	593	606	555	557	539	629	663	538	503	494	492	535	429	417	384	408	385	388	386	403	491	411	503	427	415	455	561	438	581	454	361	440	530	388	335	385	552	557	366	444	482	468	533	507	486	394	354	732	588	398	483	517	557	642	361	371	655	304	427	391	367	338	368	491	518	593	386	437	458	490	465	529	416	432	444	524	576	545	494	475	365	528	537	502	459	481	429	473	622	587	408	403	409	473	584	571	475	359	323	377	609	590	391	492	463	535	494	568	397	370	381	732	666	368	439	398	485	746	610	500	475	386	663	389	648	415	481	486	474	752	613	508	534	509	692	336	282	353	367	308	353	273	368	297	292	285	304	286	344	328	340	298	295	335	302	418	383	415	395	454	327	413	594	460	185	361	559	510	521	503	222	271	381	226	203	462	346	536	429	413	411	420	418	395	357	378	893	294	443	415	435	417	451	397	510	414	436	394	489	431	363	305	287	388	338	401	374	381	414	363	360	323	346	338	314	336	324	308	310	280	263	265	310	369	334	471	507	624	512	473	380	429	444	367	271	316	329	342	255	333	252	339	230	263	309	323	361	378	289	495	498	325	402	357	540	585	490	510	497	522	419	394	367	345	290	343	465	474	533	462	565	492	330	247	293	639	284	678	576	623	362	435	212	1684	281	91	360	531	338	428	390	328	390	541	311	579	305	452	258	327	394	423	372	382	449	348	285	465	440	291	288	386	313	393	434	390	320	418	381	402	493	554	334	315	379	154	0	0	352	263	455	376	267	349	432	512	427	486	476	526	422	266	447	267	524	121	403	558	396	373	734	691	637	415	560	919	433	509	494	548	604	644	339	775	444	870	1078	707	383	467	322	250	386	367	354	292	405	452	496	389	424	379	374	471	590	807	567	723	425	601	608	597	350	757	476	887	1019	363	359	873	999	545	633	825	729	337	360	861	949	496	495	775	835	548	587	658	839	443	435	858	895	553	552	546	578	470	461	447	366	281	354	435	432	289	319	634	713	593	562	853	582	1200	888	463	557	767	329	288	492	821	875	916	914	797	870	237	558	811	296	578	642	749	614	400	666	357	610	731	626	727	521	445	343	657	753	1070	792	708	921	1022	897	634	615	627	905	957	476	508	406	477	513	381	339	369	339	408	342	376	374	390	406	531	549	498	565	564	491	256	309	215	270
RBBP4	5213	5289	5301	5186	5308	5108	5216	5021	5083	3005	3384	3107	3916	2697	3687	4405	3399	4237	4441	4288	4306	5532	5408	5632	6489	6686	3659	4480	4158	3624	3633	5555	3704	3325	3710	2837	2410	4041	4028	3833	3230	3311	2901	2180	2526	3536	3560	2580	2968	3592	5040	4176	5014	3916	4235	4063	3233	3732	4326	4617	4057	3771	5010	5190	4610	3940	3976	3708	3524	3325	2476	2496	2410	2404	2340	2503	2309	2281	2348	2886	3034	2839	3023	3176	3034	2887	2962	2946	3470	4393	3912	2838	2815	3587	2695	2692	3758	3807	3796	3639	4031	3022	2944	2982	2711	2831	2673	2619	3796	3639	3789	3701	1998	2138	3163	2927	2668	2106	2925	2686	3394	3429	2845	2391	2632	2821	3657	3992	2570	3418	3759	8175	2695	3635	4051	3829	3740	3791	1524	1345	3216	1680	2356	4337	2174	2094	2914	2820	2967	2497	2458	2517	1775	1756	1825	2380	2350	2377	2258	2287	2259	2386	2366	2363	1947	1976	1984	2248	2147	2299	6400	2304	4070	5240	5460	5078	5250	5152	4970	5187	4940	5177	4924	5113	4829	4844	4662	4652	4710	4818	4708	4723	4652	4791	4698	5906	5618	5701	4370	4751	4610	4312	4249	4539	4239	4249	4280	4066	3897	4306	4995	4288	3905	4640	4398	3361	3387	3445	3745	3412	3362	3323	3198	4324	4502	4835	4417	4444	4563	4236	4381	4379	3687	4279	3410	3187	3335	2666	2969	2910	3453	4758	2559	5889	2492	3411	6650	3544	3482	3298	3232	3397	3266	3286	3065	3626	3285	3413	3507	3353	2959	3275	3322	3434	3199	3544	3570	3446	3326	2947	2891	3334	3115	3121	3215	3215	3422	3523	3209	3129	3171	3259	3254	3175	3155	3136	3176	3083	3179	3072	2806	3094	3376	3011	2977	3230	3265	3117	3275	2923	3200	2969	2722	2892	3132	3030	2788	2937	2786	3085	2962	2964	3328	3247	3139	3187	2884	3088	3167	3045	3209	3191	3327	1700	2060	3386	3216	3405	2417	2420	2608	2257	2381	2280	2313	2272	2439	2435	2230	2289	3062	2916	3042	3144	2561	2387	2520	2414	3028	3116	2988	3109	2053	2067	1983	2026	4075	4600	4333	3139	4146	3098	3298	3264	3581	3316	3339	3252	3040	3163	3116	3043	2631	2501	2586	2404	2866	3025	3137	3162	1659	1501	1760	1499	4272	4069	4545	4516	3071	2867	3129	3165	3316	3008	3302	3214	1501	1992	2483	2062	1562	2616	1503	2321	2231	2597	2126	1213	2118	2493	2518	2282	1546	2036	2293	2004	2430	2954	1397	2431	2170	1881	2313	1663	2462	2092	2104	1908	2818	2350	1865	2414	2483	2055	1850	2096	2324	2687	2353	3355	2202	1963	1934	2116	1795	3020	1382	2388	2204	2440	1945	3537	1185	1751	1843	2173	1721	3069	1270	1705	1832	1764	1576	2312	1391	1685	1625	1891	1341	2507	1476	1795	1637	1601	1167	1941	1499	1851	1774	1966	1505	2988	1277	1567	1895	1858	1640	1408	1953	1850	1871	1626	2456	1252	1587	1606	1752	1334	1500	3731	1721	1548	1990	1562	2465	1131	1518	1399	1636	1455	2258	2590	2648	2594	2409	2067	2405	2087	2943	2080	2472	2484	2921	2357	2157	2585	2527	2597	2309	2317	2196	2536	1893	2130	2227	2076	1885	1953	2006	2229	2072	1927	3311	3456	3387	3471	1726	1752	1770	1993	1850	2019	1710	2671	2820	2585	2604	2544	2299	2125	2401	2138	4795	2591	2914	2572	2792	2673	2727	2742	2641	2587	2753	2584	2841	2574	2744	3350	3304	3378	4209	3662	3231	3852	3576	2926	3162	2631	2630	2614	2888	2820	2800	2923	2905	2934	3392	4399	4737	2437	2462	2426	2429	2639	2339	2379	2111	2108	2022	1879	3155	3628	3588	3419	3274	3378	2900	2999	3204	3101	2867	3744	3851	3870	5112	4078	5461	3672	4020	3920	2867	2964	2871	2923	2734	2792	2527	2421	2582	4499	5108	4456	2748	2399	2414	2648	2432	2265	3374	3278	3134	6025	3501	5298	4978	4755	3882	1249	1343	3285	4320	2400	3978	3086	3226	3849	2729	2642	2968	3253	3290	3075	1195	3521	3505	2478	2274	2444	2620	2407	1864	1990	5617	2280	1838	4737	4766	3703	3094	3032	3275	2811	3046	3124	3115	3197	3401	2927	3205	3079	6521	7247	0	0	2166	4227	2515	3541	2211	2843	2337	2766	2733	2843	2403	2221	2759	3220	3068	3446	3822	2073	2269	2433	3054	2983	1602	1585	1521	1517	1680	1715	1968	1799	1863	1288	1618	1558	1562	1488	1527	1320	1563	1821	2352	2362	2235	2099	2519	2463	2044	1925	2881	2282	2331	2282	2886	2375	2513	1864	1856	1231	1698	2086	2318	2013	1415	1735	1916	1377	1662	1431	1356	1920	1917	1580	1702	1205	1560	1623	1394	1706	1507	1374	1318	1460	1252	1521	1362	1449	1388	1607	1499	1561	1582	1378	1516	1284	979	1838	1884	1376	1184	2129	2061	1857	1697	1842	1815	1681	1811	1874	4722	2037	1734	4346	2144	4632	4295	2691	2177	1705	2931	2748	2837	1094	1174	1769	1829	1092	1968	1594	1730	1992	1187	1524	1532	1820	1752	1035	1612	1289	1766	1880	1662	1798	4940	5326	1000	1657	1690	1194	972	744	1765	1113	1125	1276	1239	1316	1331	1099	2638	2588	2302	2354	2472	1624	3100	3002	3003	3186	3285	3320	2382	2322	2397	3522	3848	3717	3882	3642	3590	1980	2236	2296	2115
SYNC	717	749	720	688	655	715	814	751	723	910	714	561	741	661	1123	858	607	705	741	716	607	1287	1308	1093	708	750	688	985	730	514	1214	1443	871	380	371	401	403	419	446	347	477	405	308	399	366	297	400	248	223	363	400	442	462	459	397	407	285	357	300	1976	1791	1228	2004	2131	1920	463	677	580	403	272	450	425	441	470	448	488	440	426	470	651	663	674	649	690	614	651	685	640	549	1179	576	588	608	536	530	502	581	559	499	557	559	484	470	466	546	586	762	680	499	557	603	505	184	223	1440	1404	1723	2315	425	385	433	419	363	360	503	329	1125	1233	873	1374	2474	2225	2045	1922	685	623	535	495	170	140	2879	2366	3082	4752	1315	1405	335	313	314	334	219	196	171	150	175	188	169	206	212	207	182	186	264	176	161	183	179	148	177	141	2320	2192	1373	3289	3465	3236	3234	3242	2580	2522	2635	4180	3202	4240	3380	3222	3306	3490	3366	3641	3478	3488	2155	2368	2235	5295	5068	4932	3247	3600	3425	4397	4421	4830	5325	4515	4564	4023	4912	4164	4598	4566	4160	3674	3046	2375	2137	2416	2311	2290	1946	2560	2004	3534	3601	2634	3619	3645	2783	3633	3642	2675	2105	3094	1730	1462	1735	2144	1888	1723	1450	3086	2959	2045	695	727	1485	427	334	431	291	400	440	341	308	518	453	442	413	367	312	313	330	342	374	446	363	362	422	383	415	373	369	404	376	394	430	405	389	396	433	441	431	431	378	395	398	393	416	410	371	399	508	281	383	461	351	374	365	348	415	391	337	409	358	365	393	348	390	366	361	430	404	427	371	374	329	370	405	414	429	410	398	225	285	377	282	307	348	386	388	367	382	328	314	364	304	385	336	373	358	339	355	405	323	305	322	318	342	314	320	344	348	296	280	226	443	526	455	313	436	316	316	322	423	375	371	381	388	362	365	335	382	331	362	319	311	389	382	357	249	313	304	256	470	476	539	458	330	323	340	341	400	374	407	382	196	243	274	252	137	281	198	269	236	270	223	195	243	304	364	272	195	240	273	233	296	326	241	344	262	193	264	188	324	250	247	219	306	284	196	266	208	193	179	198	309	284	241	327	213	253	237	225	202	378	173	320	267	262	199	442	199	198	193	235	163	293	189	206	227	197	162	206	205	193	202	215	143	295	187	209	162	179	100	239	206	174	223	233	147	290	188	165	214	230	166	165	193	231	179	175	267	158	175	177	182	122	186	184	195	182	236	166	239	141	164	165	197	158	197	343	406	331	355	289	353	314	417	290	360	375	415	355	320	364	331	348	374	307	251	363	203	212	259	271	212	346	287	326	337	276	388	450	412	430	258	265	229	320	286	124	105	404	430	348	434	490	312	322	338	325	746	307	419	327	377	333	350	335	330	318	328	312	330	327	460	417	418	743	936	703	702	798	726	606	635	421	436	434	466	438	434	422	381	474	571	897	880	268	236	299	247	301	284	364	255	251	229	269	218	328	564	612	210	238	298	269	209	222	375	404	494	493	545	363	551	447	389	416	293	302	302	319	262	252	263	195	216	539	638	491	323	221	266	307	212	253	396	351	347	724	425	743	610	596	329	517	41	740	2041	179	141	365	591	734	514	551	547	592	316	227	173	326	298	395	291	358	417	379	156	272	778	447	413	284	327	270	288	344	409	318	347	385	355	370	448	335	321	267	259	155	0	0	221	466	417	719	251	363	260	266	233	285	248	303	292	278	347	369	225	366	318	325	221	356	284	218	142	174	133	598	265	189	205	260	141	267	311	250	191	232	537	339	596	218	196	158	605	464	218	147	247	262	268	622	950	237	328	187	215	137	156	421	496	470	241	189	177	132	153	177	224	184	199	306	314	277	310	219	195	151	161	154	240	157	126	175	182	115	162	181	183	166	128	171	230	214	117	168	157	214	205	158	154	195	146	172	156	166	196	1073	112	1569	1170	134	1698	47	52	605	387	309	589	365	536	150	132	252	243	167	223	434	400	358	321	168	160	239	138	312	127	235	149	143	176	166	1167	1264	563	187	116	123	159	131	193	121	132	164	163	179	166	118	224	205	232	210	698	375	2156	1953	1997	2372	2323	2520	1675	1582	1674	2178	2332	2280	2234	2171	2180	1309	1672	1593	1656
KIAA1522	1723	1520	1710	1577	1425	1807	1751	1487	1727	705	379	342	321	406	501	414	444	1062	1285	473	587	609	618	736	1427	1463	404	342	1512	295	3114	2021	1357	707	357	962	623	208	416	321	718	575	692	219	288	788	765	497	490	729	533	372	406	667	487	343	264	301	302	6389	7024	6809	6283	7569	7250	1140	1320	1420	1362	877	818	807	731	875	764	897	870	887	932	789	783	794	727	785	827	751	838	807	1277	816	112	1107	2233	1053	1216	1158	358	1012	1138	1130	515	356	368	397	1411	1091	907	762	1138	1130	771	721	9	19	362	361	238	316	397	344	288	253	505	515	76	62	1237	1146	377	271	615	1187	379	543	280	306	181	168	83	43	133	430	1173	1205	583	559	81	59	47	68	61	53	14	18	12	11	8	11	119	105	130	102	114	99	289	338	303	459	441	485	1592	923	2567	862	891	813	810	833	782	805	806	2056	2028	2157	1956	2031	727	716	743	851	791	730	725	823	908	2365	2298	2079	1185	1430	1318	273	318	185	206	132	172	281	267	262	948	331	356	677	900	289	236	287	252	221	217	240	249	264	232	243	339	179	197	218	435	321	149	193	247	175	209	123	183	147	165	461	1330	5635	1770	856	3792	24	13	34	23	37	47	22	23	41	44	61	50	39	31	36	40	29	36	55	21	77	34	21	9	23	40	46	22	25	41	15	17	14	35	14	35	19	22	42	10	20	34	17	55	36	90	33	55	42	66	44	49	23	44	82	83	81	63	74	83	118	64	53	87	54	55	75	42	51	48	27	62	21	43	48	32	45	189	82	22	21	86	35	95	9	20	11	12	17	65	32	39	28	8	8	3	9	366	397	353	403	405	385	408	428	306	160	312	333	22	15	22	34	35	34	26	36	12	10	13	8	8	6	4	7	273	269	269	278	216	222	231	227	106	90	128	109	29	24	26	25	22	24	21	21	18	17	16	14	92	8	557	18	20	10	147	6	391	17	33	117	292	11	5	15	148	335	2	11	14	23	77	430	1	13	33	78	586	72	8	4	11	540	15	13	97	6	35	270	4	12	3	14	431	113	4	10	21	12	131	551	1	8	10	12	470	305	1	19	8	20	62	330	9	30	11	14	132	327	1	13	11	13	1323	247	4	29	13	28	75	317	5	19	6	7	50	286	9	15	8	55	363	1	34	8	13	54	334	12	25	10	278	4	247	13	20	18	21	58	360	13	32	21	7	18	34	26	21	18	18	30	24	23	17	30	27	29	42	30	21	21	26	34	0	40	20	59	15	14	51	29	46	80	83	33	21	57	59	84	23	18	39	26	68	37	35	0	44	46	34	33	77	95	60	34	147	19	36	65	44	71	33	42	45	74	35	38	28	60	7	22	71	48	111	151	44	121	154	17	130	17	19	13	11	11	8	25	20	34	386	621	623	10	9	22	24	89	28	16	8	41	33	8	30	15	10	39	18	29	12	20	11	18	59	52	60	77	5	6	2	20	6	18	9	10	5	3	6	10	20	16	24	152	172	88	39	55	23	35	18	34	11	14	13	24	20	36	18	40	30	4	79	9	14	45	102	19	73	33	72	66	85	82	5	96	20	91	171	15	13	5	8	6	17	25	48	96	82	29	22	22	9	18	9	6	13	29	15	31	18	12	2	3	82	209	0	0	42	40	14	190	40	15	7	73	12	21	57	19	40	18	56	78	51	50	59	41	24	15	47	218	317	228	67	128	288	154	93	67	225	120	335	237	186	195	155	91	290	190	201	191	305	72	209	151	158	246	257	298	381	275	249	104	107	47	77	118	204	128	85	64	93	39	54	187	178	395	531	206	191	544	556	139	141	333	384	88	55	159	169	133	139	289	314	86	101	229	303	115	145	295	362	73	86	195	197	139	145	300	322	145	170	319	364	67	84	19	89	12	36	100	133	757	488	189	1044	844	686	173	168	82	126	150	73	140	38	41	96	15	36	41	37	93	50	110	45	51	59	58	152	333	2426	80	88	98	145	251	111	121	120	140	126	221	71	121	185	238	22	82	257	160	585	527	555	655	629	683	290	256	311	302	229	399	308	222	237	509	600	370	386
YARS	2705	2844	3002	2703	2953	2718	2876	3078	2858	3599	2306	2356	2629	2677	2710	3372	1809	2170	2363	2397	2474	3453	3429	3257	3336	3731	1906	1967	2028	1741	1976	4720	2130	3649	2820	3209	2712	2811	3029	4143	3275	3280	3398	3115	2249	2355	3189	3192	2790	2467	3470	2794	2441	2645	4148	3254	3358	3242	2966	3760	4352	4785	2443	2779	2740	2550	3057	3587	2510	2390	3487	3432	3346	3256	3037	3034	3235	3222	3152	1926	1888	1943	1592	1678	1640	1936	1722	1735	2408	1566	1439	4166	3482	1904	1434	1468	2931	2044	2978	2810	2935	2909	2879	2927	2117	2061	2499	2362	2978	2810	2354	2385	1151	1147	2832	3167	2580	3028	1443	1544	3351	3457	1997	2140	2007	2051	6894	7266	2436	3006	4453	6302	3429	4594	2324	2290	2860	3200	2452	2347	4159	3022	2827	5160	3218	2119	2029	2064	2037	1530	1692	1700	1907	1800	1838	1969	1891	1852	1252	1287	1025	1305	1576	1511	1767	1738	1804	1803	1707	1760	2570	2052	2490	2109	2255	2161	2169	2221	2186	2380	2267	2133	3706	2167	3508	3719	3893	3753	3644	3983	3825	3550	2433	2642	2633	5655	4703	5917	3363	3318	3417	5327	4595	4860	5175	4271	5490	6062	5793	6667	7330	5582	6277	2704	2905	7219	7569	6952	7893	5942	7601	6186	7098	6477	6329	3096	6656	6193	3181	6233	4820	3972	3769	3404	5446	4838	5612	4534	4306	4054	4363	6070	3316	2587	2204	10412	3347	1061	1725	2807	945	2026	2827	1593	820	2987	3067	2319	1783	1598	1387	2600	1748	1608	2002	3333	2167	3370	4316	2173	2140	2462	2352	2454	2530	2629	2877	2588	2583	2228	2346	2230	2233	2191	2278	2247	2194	2157	2154	2111	2159	2118	2200	2131	2371	3103	2925	2237	2471	2426	2316	2049	2178	2080	2197	2218	2388	2531	2262	2454	2324	2292	2126	2166	2067	2148	2038	1791	2084	1962	2133	2211	2152	1445	2003	2496	2299	1918	1994	2289	2859	1954	2256	1870	1949	2081	1586	2016	1830	1985	1879	1996	1936	1871	1534	1666	1680	1649	2086	2067	2080	2164	2956	2908	2728	2749	2888	3035	3090	1853	3036	1810	1883	1927	1833	1812	1777	1735	2458	2477	2461	2420	1543	1592	1774	1536	1891	1991	2142	2119	2510	2232	2814	2486	3437	3296	3135	3349	1896	1816	1729	1765	2108	2085	1884	1914	1873	1632	1951	2143	2408	3342	1917	2015	2028	2115	2042	1105	2223	2188	2240	2363	1627	1795	2057	2196	2197	3053	1635	2315	1989	1940	2316	1516	2255	2379	1959	2320	2462	2338	1788	2448	1315	3129	1289	2074	1710	1820	2361	2941	2027	1654	2078	1552	1836	2619	1294	1939	2203	1795	2021	2760	1824	2040	1725	1690	1902	2912	1376	1649	1673	1781	1870	2314	2364	1939	1729	1596	1921	2486	2294	1790	1639	1505	1564	2771	1292	1814	1574	1441	1736	2345	1349	1564	1653	1371	1614	1256	2011	1729	1726	1544	2555	1288	2120	1754	1505	1463	1403	2576	1987	2023	1727	1939	3082	1156	1934	1522	2300	2489	2586	2449	2110	2389	2246	2381	1984	2252	1740	2018	1916	2310	2202	2194	1888	2263	2203	2231	2050	2084	1979	1960	2271	2157	2367	2254	2399	2405	2050	2052	2139	2064	2201	2222	2176	2217	2024	2043	2066	2077	1767	2041	1623	2031	2247	1989	2107	1995	2739	2421	2546	2422	3859	1515	3147	3149	3466	3056	3370	3253	3126	3203	3065	3149	3152	3212	1831	1904	2068	1574	2381	2978	1585	2305	2515	1525	2072	4003	4036	4079	3805	3792	3675	3865	3893	3637	5359	6261	8135	4237	4273	1586	1487	1176	1414	3535	3366	4190	4188	2370	2052	2180	1963	2547	1710	1923	2096	1670	1572	2518	2545	2125	2180	1661	1590	2027	1473	1705	1864	1610	2408	2655	2592	2354	2411	2274	3149	3106	3187	4835	7216	5914	2420	2710	2928	2398	1980	2435	2622	3848	2914	3991	3434	3593	3572	4331	2279	1820	1937	2880	2088	2224	2018	1586	2183	1919	1539	1572	1814	1975	2095	2044	1468	2151	2495	2185	2358	1961	2011	1942	1957	2087	2708	2853	2857	2213	2231	2313	2875	1292	1593	1823	1179	2355	1449	3017	1801	1899	2253	1083	2680	1237	0	0	1949	1988	1220	1071	2583	2177	1721	1678	2437	1872	1777	1398	1432	2589	2637	1599	2226	2413	2462	2589	1820	1936	1505	1814	1586	1448	1970	1522	1948	1615	1562	1207	1627	1500	1248	1941	1522	1731	1238	1817	1210	1471	1914	1448	642	2252	2073	1227	1652	1499	1514	1413	1288	1456	1377	2500	2826	3138	2271	2343	1800	1949	1656	2287	2533	3330	2236	2875	2889	2015	2154	2885	2960	1478	1485	3470	3504	2645	2853	2395	2158	2078	2035	2082	2120	1805	1788	2144	2223	1872	2079	1810	1811	1494	1352	1873	1845	1202	1229	2610	2431	1625	1658	2866	2917	1965	2035	1418	1337	1767	1238	1787	1679	1820	1429	4884	4118	2343	1692	1958	1922	1078	1042	1844	1769	1093	1796	1297	1278	1467	1008	1558	1334	1690	2496	1463	2416	1499	1951	2862	1752	2487	2033	1814	1610	1492	1767	1660	1535	1428	1386	1738	1692	1413	1434	1793	1613	1675	1816	1935	1794	1598	2333	2460	3033	2986	2991	3543	3673	3756	5017	4989	4959	5909	6088	6451	6701	6749	5965	4445	4166	4208	3918
S100PBP	1221	1228	1273	1271	1278	1260	1193	1284	1263	2139	1183	1458	1570	1431	937	1243	998	1218	1367	1202	1201	1189	1189	1158	1571	1433	1238	1411	1074	1236	1567	1534	1710	657	762	826	923	802	700	785	820	1075	725	684	648	489	642	747	376	580	831	906	846	783	1133	803	717	679	737	570	659	645	664	768	567	593	630	498	524	609	746	738	752	705	653	698	751	689	657	758	719	786	776	862	800	783	800	812	528	867	795	589	582	498	479	468	871	678	548	515	807	694	697	679	549	524	688	609	548	515	458	503	1269	1137	1231	929	1189	878	928	832	725	736	714	772	496	444	400	597	899	1189	995	1889	955	906	1035	822	593	614	848	861	1215	531	460	609	697	695	988	1053	1064	1164	1059	1088	1134	1117	1132	1284	1248	1256	896	914	855	846	752	852	884	872	992	833	822	796	1434	745	566	705	684	679	711	698	656	724	693	1029	723	969	713	749	621	617	688	653	654	662	566	606	587	1261	1136	1181	652	713	689	604	406	588	556	417	497	539	575	614	508	474	356	909	1000	630	764	647	659	742	711	653	749	443	413	504	447	420	503	1484	1327	737	709	754	737	680	646	515	436	580	551	739	793	844	799	711	1100	884	1270	1293	790	1150	965	975	738	1074	1193	1232	1054	1177	849	886	935	926	873	1000	994	1161	1013	1027	912	925	941	1031	966	1046	1071	988	979	1046	1029	928	1034	973	1011	990	1027	1010	1066	985	905	791	1010	943	1006	1137	1046	1030	1061	980	1096	927	879	903	887	892	884	965	919	966	963	969	1158	1174	1205	1202	1034	1052	1129	1123	1147	1223	1115	578	461	692	1344	867	1020	869	901	837	806	800	811	811	858	892	873	906	908	868	883	1058	484	444	446	508	714	755	746	729	613	528	510	566	1588	1682	1881	1011	1898	1029	1016	1024	1012	927	956	976	1175	1205	1176	1253	448	451	484	494	768	764	713	722	563	587	600	649	1716	1737	1906	1855	1014	942	1093	1030	1003	1035	1036	1063	587	806	521	1039	1183	1613	605	916	624	880	920	344	599	778	782	821	607	566	976	897	853	1429	557	576	897	954	1000	789	653	917	843	927	1178	597	785	698	767	932	1008	686	897	886	1276	1878	635	602	834	770	907	1323	471	633	784	648	809	1122	505	534	764	673	879	1417	481	368	737	744	751	1137	566	577	821	794	939	1221	495	412	835	645	695	1170	576	617	939	827	832	1119	549	460	892	771	897	613	484	981	764	742	1358	598	455	794	644	687	371	1114	430	653	608	732	1147	722	500	764	690	928	1038	933	661	955	850	826	765	838	729	649	724	858	851	832	863	869	860	943	856	811	362	454	864	838	1031	1040	974	864	824	936	867	810	1353	1311	1362	1490	837	785	1107	710	515	633	656	640	974	888	1049	851	1007	1010	1384	1068	1172	689	842	696	848	676	877	652	802	651	743	629	778	613	1137	1080	1209	1206	1620	1704	1365	1696	1826	1060	1970	761	858	848	611	654	606	834	837	890	1213	1083	1143	1811	1640	725	995	671	725	1468	1588	1772	1698	1299	444	496	503	682	535	563	620	851	517	786	997	1304	1635	1418	1551	1198	1330	1665	1681	1793	1287	1390	1346	1305	1241	1187	618	652	658	994	1294	1220	642	532	639	610	674	607	1170	1189	1289	1426	1295	1338	1224	1398	1246	2583	585	31	1556	2887	3463	1072	1188	1087	909	1123	1039	903	984	1098	530	1011	1241	845	1030	1114	970	1023	860	497	1906	1519	634	843	885	867	1371	617	719	958	1165	1631	763	1690	871	1370	1311	887	1231	736	0	0	677	799	896	1046	1157	1230	510	787	517	936	1075	684	588	919	909	1736	1149	787	1233	984	858	926	870	660	414	602	693	918	571	590	835	614	774	801	496	702	691	470	547	691	634	538	454	526	379	588	555	619	387	712	753	674	748	730	587	683	697	618	721	693	788	613	632	414	652	652	577	769	796	869	838	837	679	595	541	626	630	703	796	546	471	559	472	538	566	546	500	523	450	594	525	513	499	426	410	702	647	502	445	1160	1047	835	799	642	723	716	605	274	752	542	228	1318	417	2204	393	670	568	314	641	637	644	422	439	680	637	403	678	443	574	779	249	863	881	948	782	404	745	359	856	749	801	825	864	540	451	558	603	480	384	314	405	344	360	532	522	439	709	350	714	693	476	465	816	652	728	759	771	828	860	797	768	788	789	829	867	906	807	830	945	510	521	482	533
FNDC5	647	637	660	643	680	685	662	639	504	502	323	457	321	361	291	774	287	254	235	199	175	836	854	1232	175	153	90	147	76	92	36	57	18	14	9	29	5	0	7	0	5	31	48	15	25	7	0	0	12	6	12	15	33	0	0	0	0	8	0	0	13	6	10	4	0	2	0	11	4	5	7	4	5	4	2	4	4	5	2	37	32	48	59	59	41	49	57	51	25	15	16	15	17	7	6	4	7	3	4	5	20	15	22	21	4	5	5	10	4	5	1	2	10	8	32	34	19	26	9	6	3	2	10	7	34	30	0	0	14	29	36	16	24	23	25	11	6	6	22	17	36	24	31	3	22	27	3	8	7	1	7	11	9	12	12	12	13	12	8	4	1	7	2	7	7	3	4	5	8	6	1	5	2	254	271	323	300	323	376	388	387	389	151	398	135	141	135	123	155	192	225	179	197	213	214	519	524	494	136	169	134	82	28	69	58	83	53	27	98	72	51	70	48	270	132	75	91	87	112	99	72	94	83	48	26	64	65	42	44	99	132	96	117	75	106	132	74	62	93	65	34	32	24	79	52	43	123	2	1	20	6	5	6	2	8	10	13	10	3	4	2	5	13	10	3	9	8	3	14	19	26	26	28	20	12	16	17	24	14	18	19	16	12	13	10	7	13	9	11	13	8	19	11	15	15	19	22	19	12	31	16	3	11	6	8	11	5	4	6	6	17	8	8	6	9	6	7	11	16	9	11	14	9	3	0	5	23	4	15	8	4	8	11	11	16	2	4	4	7	5	8	9	6	8	3	4	4	2	4	9	7	4	9	8	4	8	24	17	21	2	27	6	5	13	9	7	13	7	42	42	40	55	2	5	7	4	9	9	13	6	14	13	18	16	28	37	29	32	24	14	6	22	27	9	9	21	21	5	2	14	11	26	11	29	7	12	3	4	3	3	24	4	8	0	23	7	11	19	26	11	12	3	9	3	12	7	3	17	23	7	1	4	0	6	27	8	6	3	18	28	3	12	18	14	8	13	5	0	18	3	4	8	11	10	19	5	6	18	5	0	13	19	20	7	14	3	11	11	6	7	11	1	17	6	7	10	13	15	14	17	21	18	4	3	16	12	2	5	5	55	5	9	21	8	2	10	8	7	9	12	3	18	7	6	1	0	1	19	8	11	25	17	4	16	17	8	12	9	13	7	9	15	16	13	10	13	16	13	10	14	10	10	98	10	7	7	7	7	8	215	8	173	13	13	13	134	7	7	7	6	18	17	18	18	6	6	6	6	8	85	77	8	8	21	7	12	2	9	7	9	7	10	6	7	7	7	14	11	8	22	31	27	39	17	22	21	26	5	8	4	3	3	4	4	5	5	12	4	6	3	3	27	3	5	3	11	28	26	35	31	5	9	3	1	8	12	6	16	6	20	7	9	11	12	6	11	4	9	12	14	5	7	5	2	8	11	2	4	5	4	20	23	5	27	1	2	8	8	5	5	5	5	6	6	4	3	17	4	4	6	14	14	15	32	23	14	32	31	20	7	0	24	29	19	4	7	15	14	10	14	11	5	25	7	5	5	8	7	12	7	7	19	34	52	38	54	25	30	23	10	4	3	0	0	8	11	0	7	5	20	18	2	2	2	2	2	19	33	36	9	17	1	22	24	24	4	8	10	7	4	9	16	6	6	19	39	51	22	10	14	20	60	3	4	1	21	4	3	2	1	9	3	12	12	14	1	0	7	2	9	24	12	12	8	18	1	3	7	5	14	10	49	56	13	7	34	24	4	3	14	11	6	5	5	12	1	1	35	22	1	2	11	12	6	3	31	32	5	0	20	14	0	0	33	32	6	4	50	36	4	4	2	12	6	2	54	5	26	9	5	5	0	3	3	4	3	1	13	11	3	8	10	0	14	5	33	13	6	14	6	19	3	6	15	11	7	7	6	11	15	18	8	10	11	4	18	16	8	9	5	1	15	19	6	0	2	20	5	10	6	6	17	7	11	33	16	27	39	64	57	30	39	48	28	15	19	16
TMEM54	178	147	166	174	143	202	181	139	136	39	19	2	8	15	4	39	2	56	85	56	53	113	114	160	216	240	17	19	31	32	483	44	57	225	182	145	100	23	19	45	162	156	101	101	142	350	302	292	92	230	51	45	26	113	47	8	194	269	13	543	722	564	366	460	407	548	634	617	252	301	203	210	214	194	195	182	183	156	171	170	190	182	125	138	132	148	144	151	277	369	77	49	208	572	149	158	5	268	284	293	5	18	33	34	243	292	328	279	284	293	216	219	1	2	459	571	279	325	505	448	141	134	395	331	3	2	741	481	431	358	418	14	323	232	116	232	50	62	0	0	474	444	765	420	580	583	2	2	6	6	2	9	4	0	2	6	0	0	25	14	4	4	4	4	2	2	12	1	6	1	153	438	245	656	652	613	663	672	741	662	770	227	329	244	289	323	368	363	347	318	313	335	330	356	332	226	235	238	233	245	229	243	207	204	183	190	167	219	232	213	209	218	152	473	416	189	198	150	221	142	178	156	212	225	219	482	273	183	427	556	487	125	254	149	210	263	173	176	272	160	230	129	201	294	281	633	459	1	0	0	2	2	0	1	0	1	0	2	0	1	0	0	0	0	2	0	1	1	1	3	0	0	0	7	0	0	3	0	9	3	2	0	3	0	0	3	0	0	0	0	0	0	0	0	0	4	0	0	6	0	5	1	0	1	1	4	0	3	0	0	1	1	0	1	1	0	0	0	0	0	0	4	0	0	1	1	3	0	1	2	1	1	0	1	1	3	2	2	2	1	3	0	0	0	2	2	2	2	1	5	2	2	29	8	33	16	0	1	0	1	0	1	1	2	2	0	0	0	2	5	0	0	4	2	2	2	4	8	1	1	8	10	12	16	0	1	2	0	2	2	6	2	0	0	0	0	18	1	4	0	1	0	9	0	2	0	0	4	2	0	0	0	1	2	0	2	0	0	0	2	0	1	5	15	1	7	0	0	5	1	1	0	1	4	27	1	0	2	3	0	2	11	1	0	3	0	0	1	3	0	4	0	10	2	0	3	1	0	9	2	1	1	2	0	8	2	1	0	2	2	17	2	3	1	2	1	7	2	0	0	0	0	15	2	2	0	1	5	2	7	1	1	7	0	2	1	1	1	0	2	5	0	0	3	0	0	24	1	1	2	0	2	3	2	1	1	2	1	2	1	1	1	1	1	1	1	1	2	2	1	0	0	0	0	1	1	1	1	1	1	1	1	15	1	1	1	0	0	0	0	0	0	0	0	10	0	9	0	1	1	1	1	0	14	1	0	1	1	1	4	4	1	1	1	1	1	0	0	0	1	0	3	4	2	3	2	2	1	2	2	0	1	0	0	0	1	2	1	1	0	0	1	1	2	1	0	1	0	1	0	0	0	0	0	2	1	1	2	2	0	0	1	0	2	0	1	1	1	1	0	1	0	1	1	2	1	2	2	2	1	0	1	0	0	0	1	0	0	0	1	0	0	1	1	1	0	0	1	18	0	0	0	0	0	0	16	0	0	0	0	2	1	0	1	1	1	1	2	1	1	4	1	0	0	0	1	1	1	1	6	4	2	0	0	3	1	2	1	1	2	1	4	0	0	0	0	0	47	0	7	2	2	2	2	2	2	2	0	0	0	0	0	3	0	14	0	4	2	7	13	4	4	5	5	1	6	24	6	5	12	5	8	13	3	25	3	5	8	28	129	0	3	1	5	6	11	20	5	2	5	3	0	5	1	2	3	0	4	5	2	6	8	9	3	4	13	20	13	12	14	9	4	5	5	17	15	15	8	8	13	10	4	12	9	16	0	13	2	12	11	9	13	8	0	5	7	16	13	8	17	16	19	0	8	11	0	2	0	7	0	7	17	0	1	1	7	10	2	4	9	7	205	1	1	184	3	2	9	5	16	3	28	8	7	8	1	23	26	3517	3	3	30	118	54	22	38	39	31	53	77	1	48	1	0	0	1	5	9	347	346	355	346	374	354	571	539	544	471	479	375	608	686	631	727	702	856	776
RNF19B	360	379	338	390	375	417	380	432	419	355	286	215	233	398	419	279	321	444	500	426	416	239	239	204	452	383	304	271	251	351	857	578	449	1284	916	1013	1176	1509	1026	963	1912	2394	1918	1443	1354	693	830	925	630	661	1445	585	682	591	1266	733	968	863	1067	808	812	827	694	642	632	678	826	814	1009	948	924	936	960	1000	1021	1001	1073	1021	992	629	622	655	1751	1743	1710	2398	2093	2075	638	822	337	437	472	826	532	549	868	1157	1182	1200	1061	598	579	582	603	634	796	707	1182	1200	751	701	672	685	343	266	277	288	746	649	549	620	877	984	481	836	394	343	426	354	705	411	486	489	740	831	603	668	1153	1282	414	550	514	752	456	476	691	665	711	728	726	668	930	919	937	1022	1079	1152	4600	4507	4391	3666	3666	3716	5530	5279	5314	5520	5365	5511	463	438	743	312	337	326	353	301	334	315	297	309	412	328	401	405	283	272	244	281	276	271	300	293	323	357	357	331	350	317	323	617	608	692	701	550	559	619	683	627	553	616	621	170	210	449	473	460	442	368	435	421	457	363	286	575	473	311	759	418	369	321	399	354	490	379	524	627	432	605	694	259	405	972	660	287	1301	760	694	855	899	825	970	827	882	993	957	685	801	1005	1021	862	940	1047	753	867	1019	1011	1005	755	752	757	732	696	644	582	609	660	682	717	699	676	720	697	726	724	661	784	737	802	611	755	724	665	735	529	649	771	671	729	729	655	836	784	677	794	716	766	661	690	795	762	788	731	829	740	858	797	712	810	827	785	852	1422	3632	615	1093	712	370	369	414	536	376	454	409	374	429	409	428	466	729	880	878	772	2389	2411	2483	2406	2646	3251	3368	2735	3110	3220	3271	2830	620	490	562	801	585	814	963	845	582	605	545	489	882	878	728	840	2865	2912	2630	2882	3900	3813	3257	3648	2866	3065	2907	2975	535	522	482	519	1085	1050	930	905	558	627	477	537	3108	728	4694	1001	1042	953	2535	1083	3982	789	1129	2081	8382	685	630	810	2959	3942	938	930	833	1174	3467	4429	1004	854	846	2254	4056	940	842	983	1167	2622	856	714	1852	1086	2360	2988	936	898	906	989	4075	3233	764	1136	1307	1033	2886	4813	838	1062	1079	1037	2549	5171	654	551	614	877	3562	5100	859	807	997	1064	3017	4311	804	919	1160	1018	2690	4067	940	958	1178	1607	3709	4404	1214	1164	1356	946	3353	4022	1029	963	1161	4167	4930	946	866	1043	1587	3283	5248	1153	865	890	2803	995	4732	746	801	940	1140	3184	6140	758	741	778	1259	542	699	594	720	832	746	692	509	482	632	811	613	634	816	690	601	760	962	759	729	715	797	539	999	908	911	947	891	914	984	709	681	671	706	616	695	754	804	821	748	787	679	739	536	509	537	428	752	766	722	828	2728	549	838	871	856	837	899	795	906	871	990	794	907	838	615	676	761	733	859	764	791	776	662	815	1154	974	860	1026	597	618	650	571	585	514	462	367	336	1068	1068	1018	936	851	954	1316	1201	1248	1224	1108	890	721	744	878	1342	1267	936	1391	1124	916	490	462	339	424	404	616	502	616	434	506	503	509	516	750	825	834	435	423	465	622	1050	950	1582	1799	2048	1456	1364	1765	446	298	307	7241	527	5313	5393	6344	635	908	1073	411	1042	733	1124	974	1075	1009	788	633	664	830	659	574	956	1184	535	692	899	959	620	753	1514	808	356	1555	1283	944	942	1072	841	779	2539	1572	588	908	683	880	2599	1467	1007	616	1336	6946	0	0	891	1105	458	307	768	963	924	695	486	840	757	785	598	869	1134	982	828	739	767	980	1081	856	4238	3560	3017	8029	5944	2388	4060	4873	4753	2890	4664	7031	4148	2682	3309	5566	6482	6943	4991	975	5984	8884	6445	10279	3421	6677	887	1545	2116	4888	4882	3457	2847	1455	1195	730	1536	3091	5098	4289	3277	2310	3473	1479	3177	1687	1546	7767	7787	2139	1918	6643	6867	1303	1293	5622	5336	1319	1536	5737	5769	1210	1460	5620	5545	1550	1450	6669	6898	1802	1707	4189	3911	1515	1516	5200	4781	2120	2159	7341	7401	1631	1602	6006	6042	4325	3008	4461	4173	2818	3701	3184	2997	3481	6712	12372	15159	16060	11080	4478	3156	3154	4518	5377	2529	4419	3137	877	4393	1597	2526	1028	1983	4155	3165	4432	2213	1476	2946	1765	1179	1122	3744	3225	2380	2593	10864	18845	4237	2321	2394	7438	2489	4597	2313	2384	2822	2452	4144	2978	3456	3952	293	333	291	248	271	263	537	497	493	529	488	483	551	657	549	741	950	509	944
AK2	1863	1932	1926	1931	2226	2097	1976	2220	2370	3860	2125	3899	3307	2900	2375	3241	3589	3001	2941	3372	3621	1455	1386	1414	1923	1970	1578	1653	1091	1206	1317	1359	1128	1850	2962	2025	1859	2525	2464	2592	1719	1755	1808	2272	1866	2573	2427	2248	2389	2379	3130	2745	3025	2591	3043	3375	2893	2797	2840	2049	1963	2246	2040	2144	2013	2131	2293	2508	2125	2235	2470	2436	2420	2342	2190	2275	2391	2306	2188	2010	1973	2043	1930	2016	1916	1944	1965	1865	2631	3245	2315	2251	2218	3501	1815	1872	2805	2050	1951	1920	2288	3302	3209	3303	2319	2265	2193	2247	1951	1920	2341	2432	2415	2148	1583	1624	1825	1796	1600	1548	2561	2837	1774	1812	1564	1487	1295	2376	1379	1831	1655	3082	1596	1771	2093	1959	1561	2208	1905	1589	1875	1876	1752	3254	2304	1939	1467	1417	1345	1505	1238	1319	1144	1130	1205	1772	1717	1680	2254	1809	1707	2379	2347	2403	2116	2125	2150	1907	1734	1837	3936	1533	2519	2531	2590	2341	2349	2445	2556	2576	2699	1915	2929	1874	2617	2747	2459	2452	2410	2453	2367	2458	3081	3164	3140	2051	1990	1817	2571	3118	2736	3552	3197	3105	3996	2811	3050	3520	3241	3113	3208	2833	2764	2031	1950	4283	4725	4525	4835	4231	4621	4354	4827	3615	3788	3425	3914	3583	3428	2177	1804	3135	3322	3475	3039	3354	3191	2970	2604	3097	3276	2620	1720	3016	2906	4731	2885	1890	1805	1950	1728	1834	1698	1740	1552	1757	1674	1778	1716	1782	1624	1827	1625	1691	1914	2111	2141	2753	1739	1914	1866	2018	1943	2134	1798	1673	1573	1749	1932	1891	2030	1997	1971	1914	1862	1909	1775	1997	1906	1983	2209	2027	2071	2087	1971	1552	1631	1865	1953	2159	2185	2186	1954	2004	2069	2053	1813	1809	1773	1888	1998	2003	2303	2347	2280	2236	2098	2178	2086	2143	2164	2099	2174	2331	2016	2154	2768	2789	2416	2164	2075	2600	2584	2735	3071	2568	3459	2421	2643	2592	2455	2270	2401	2364	2654	2815	2948	3044	3067	3228	3236	3301	2275	2318	1735	2081	2747	3005	2928	2228	2656	2134	2154	2155	2181	2153	2286	2248	2354	2303	2258	2306	3044	3025	3080	2866	3109	3160	3365	3499	2081	1901	2425	2100	2739	2717	2768	2682	2115	2037	2098	2101	2204	2134	2045	2040	1724	2113	2875	2298	1785	2213	2845	2196	2835	2276	1801	1622	2939	2304	2210	2120	1935	2938	1926	1791	2182	1980	1808	3184	2254	1920	2094	1331	2849	1906	1924	1737	1876	2288	2145	2042	1411	1859	1694	2452	2039	1992	1979	2390	3172	2165	2189	2199	1696	1990	1853	3218	2626	2055	1890	2398	1548	2756	2324	2011	2024	2063	1982	2829	2097	1991	1747	1780	1623	2599	2022	2074	1557	1744	1829	2694	2213	1765	1474	1743	2290	3029	2223	1919	1742	2084	1563	2584	2107	1800	1683	2223	2914	2118	2242	1985	1801	1933	2912	1924	1862	1729	1698	1840	2778	2106	2142	1905	1911	1101	2513	1923	2004	1720	2104	1852	1644	1854	1841	1808	1720	1494	1583	1396	1659	1520	1595	1703	1554	1678	1701	1817	1525	1659	2084	2270	2277	2372	2381	2392	2595	2470	2273	2111	2318	2066	2335	2491	2427	2534	1981	2173	1993	2181	2003	1979	2058	1874	2043	2156	2250	2011	2302	2202	2102	2338	1496	2306	1840	1836	1746	1918	1700	1985	1746	1855	1729	1947	1761	2001	2317	2090	2080	1761	1636	1355	1939	1676	1509	1757	1478	1724	1723	1629	1727	1785	1676	1802	1768	1833	1488	692	801	2130	2080	2377	2559	2502	2746	2252	2192	2324	2258	2696	2778	3465	3305	2791	1784	2927	2051	2513	1639	1857	2406	2230	2051	1837	3157	3656	2703	2287	2227	2047	2418	2493	2472	1959	2042	1879	2411	2497	2528	1756	1710	1592	1486	1151	1229	1398	1732	1128	2135	2464	2402	1691	2152	1606	1719	1543	2673	1691	1529	1596	2358	1623	2364	1671	1870	2031	1624	1430	1492	2053	2353	1998	2243	2260	2598	3157	2665	2389	2676	2644	2336	3050	1619	2226	2420	2421	2431	2345	1852	1777	2036	2098	1490	1726	1871	1879	2267	2175	1939	1527	803	1079	0	0	2262	2041	3339	2425	2662	1625	2235	1984	2293	1916	1700	2555	2079	1531	2869	2585	1523	2032	1769	2015	2463	1849	1700	1362	1286	1292	1501	1948	2333	1777	1766	1276	1591	1346	940	1419	1656	1392	1041	1306	1803	1147	2241	2556	1934	1996	1796	1389	1116	1468	1428	1950	2149	1577	1534	1717	1797	2413	1836	2831	2202	1779	2357	2604	1933	2396	1945	2015	2200	2293	2492	2000	1944	2922	3327	1850	1731	1797	2025	1612	1742	2339	2291	1370	1590	1741	1821	1460	1615	2224	2571	1650	1721	2026	2151	1394	1345	2426	2552	1625	1663	2282	2579	1577	1801	2271	2377	1752	2052	1744	1691	1169	1572	1175	1496	1561	1700	2086	3781	2931	2299	1563	1481	1406	1329	1626	1509	1150	1262	1260	1246	1840	1373	1376	1825	1495	1906	1594	1471	1631	1571	1633	1459	1675	668	1655	1316	2031	2566	2920	1800	2355	2271	1845	2059	1922	2061	2243	2187	1865	1799	1242	2041	2185	2416	2086	2381	3259	2876	3094	2839	2629	2767	2362	2363	2609	3012	2806	2704	1094	1227	1364	1211
AZIN2	235	197	203	209	256	247	182	296	310	61	49	38	71	81	71	76	42	132	112	117	105	127	116	150	102	100	138	108	76	114	66	79	72	32	35	23	6	8	7	18	40	45	45	38	33	22	29	55	13	42	46	0	0	21	42	37	9	15	10	132	125	36	152	107	202	65	29	36	27	34	9	20	18	15	14	11	9	16	10	14	18	14	8	15	8	22	23	13	37	10	2	19	7	321	23	24	49	27	23	22	101	10	11	10	24	32	22	19	23	22	21	13	47	18	219	214	118	151	38	30	19	27	23	27	53	64	25	143	121	144	412	14	156	140	79	49	28	32	62	70	190	372	339	79	249	245	81	81	87	39	65	55	86	80	66	45	50	32	37	27	27	16	38	14	20	10	11	7	20	15	5	76	92	126	119	97	110	102	122	105	124	114	198	119	175	217	58	66	77	64	56	59	74	107	104	99	84	90	117	127	114	80	67	52	80	41	55	59	57	66	53	39	70	62	55	62	60	68	88	65	42	64	98	91	91	143	61	139	165	95	68	85	78	97	214	197	263	187	154	153	289	14	106	138	105	84	140	110	70	29	130	45	19	66	80	28	34	37	74	67	90	67	49	69	62	77	37	54	41	29	37	26	38	24	54	62	50	25	45	38	39	20	33	5	42	21	11	35	49	17	63	57	61	58	66	85	143	49	62	71	52	178	142	189	108	220	184	183	158	128	234	128	31	35	51	22	5	15	9	28	31	38	29	53	179	16	55	13	23	24	31	40	35	69	68	22	54	23	51	36	65	52	77	53	8	4	13	7	3	7	2	1	36	28	73	37	18	18	18	59	18	62	46	69	97	87	99	106	23	27	35	33	4	6	7	8	2	0	1	11	22	31	43	29	20	22	19	19	58	56	67	61	106	105	106	104	37	33	11	91	80	29	8	29	6	87	88	0	6	72	8	71	19	3	14	77	69	22	19	0	15	131	57	16	2	46	68	43	28	6	32	147	4	176	0	3	22	68	79	38	8	7	38	82	60	21	7	2	29	65	57	22	13	0	26	81	133	26	18	2	28	59	52	25	19	5	25	112	103	21	1	0	47	71	59	29	22	4	15	66	42	16	1	0	51	87	68	13	9	22	90	121	33	6	6	29	87	115	11	49	7	22	58	61	12	11	9	11	81	70	27	62	61	47	72	76	87	86	102	35	91	49	73	77	54	59	94	80	82	65	86	7	7	176	107	157	146	159	56	5	100	159	106	11	105	215	4	4	52	53	10	10	13	152	157	111	106	55	6	5	65	65	271	54	65	47	75	23	71	34	69	22	54	30	61	30	158	66	48	120	58	79	160	53	65	97	68	11	12	11	9	8	9	17	19	23	23	16	13	41	47	34	32	33	36	5	3	17	30	159	59	87	63	74	27	38	60	275	50	58	55	45	50	35	13	9	17	59	26	40	11	11	17	11	10	24	11	10	11	17	20	24	29	35	20	35	50	28	79	26	25	143	56	195	77	124	55	19	133	18	57	53	47	34	46	37	43	44	55	49	3	25	34	78	28	32	57	60	27	77	37	38	29	44	32	55	58	60	26	48	71	57	40	55	86	58	71	106	29	19	24	208	0	0	31	57	117	45	14	36	34	68	65	61	63	58	24	58	21	36	34	45	16	51	66	36	104	36	24	37	87	38	88	35	55	75	32	76	30	66	38	42	29	107	32	15	13	16	25	36	8	7	5	9	11	18	25	13	6	9	10	10	18	8	15	19	11	12	8	11	12	2	7	58	52	11	8	24	32	11	5	13	14	7	5	23	22	6	8	32	38	0	4	53	43	7	10	16	16	8	7	42	41	6	9	72	80	6	8	44	53	13	18	5	4	15	2	15	18	32	15	40	48	7	19	17	11	7	9	15	12	91	4	6	32	16	32	8	11	39	10	60	8	9	29	3	24	6	2816	26	3	8	8	3	14	8	5	19	4	6	38	5	8	2	3	3	19	41	121	113	112	92	77	98	200	142	223	131	138	131	129	87	117	101	67	87	95
TRIM62	194	184	197	196	153	167	214	177	116	315	183	128	113	369	321	66	91	106	75	96	82	107	101	91	50	54	199	221	349	234	814	162	597	111	114	96	123	143	114	108	183	143	58	132	140	158	125	184	151	156	104	79	154	177	69	169	109	206	108	242	127	234	195	207	199	206	246	253	215	183	320	307	320	251	243	241	263	218	270	345	299	299	234	218	227	203	217	203	183	192	99	160	170	207	146	140	151	198	196	210	186	164	149	153	125	99	198	217	196	210	143	137	209	160	253	284	150	180	230	212	109	121	268	296	514	698	860	380	182	173	422	177	158	350	312	255	312	261	413	424	226	254	350	71	396	368	369	407	411	318	290	371	155	146	150	232	226	235	420	334	331	306	347	347	195	194	205	208	196	209	227	346	229	239	218	317	267	289	301	356	284	321	412	316	418	428	220	206	203	282	270	250	266	267	285	381	336	307	424	407	436	69	54	98	35	35	33	75	67	80	109	60	122	114	110	95	47	108	88	55	64	66	58	93	61	57	98	40	58	168	116	127	106	108	88	88	73	45	122	59	103	167	244	295	541	347	394	362	250	337	380	380	355	355	372	360	382	307	370	387	364	363	368	377	306	431	410	444	273	358	380	404	387	361	355	437	409	428	413	359	381	412	404	372	407	347	369	363	330	403	418	380	359	359	373	402	380	397	438	391	395	379	458	408	371	454	398	445	449	417	400	377	324	409	418	351	357	402	362	365	395	402	386	366	514	411	457	468	343	317	396	328	313	352	348	263	416	322	384	394	361	379	353	347	349	301	340	294	306	324	301	289	247	217	191	225	290	295	289	337	290	334	371	325	369	394	367	346	355	351	327	332	348	335	291	288	248	314	282	275	162	191	207	182	319	271	304	316	330	330	327	348	369	348	370	361	167	337	273	357	311	240	143	308	227	316	303	143	272	324	369	302	173	229	330	279	324	295	197	214	374	307	343	185	303	285	309	314	267	230	304	322	231	289	190	289	286	297	340	338	277	165	343	411	302	256	262	331	358	425	332	304	147	212	330	315	238	238	165	203	333	341	308	259	198	242	339	387	309	247	177	234	363	349	263	276	171	247	310	336	282	274	188	229	315	367	367	138	185	272	330	252	216	218	183	317	329	227	182	355	300	332	351	273	241	135	214	314	346	314	335	309	462	359	373	320	352	376	407	338	362	385	391	377	341	380	331	373	366	335	495	233	275	538	462	433	345	582	775	289	478	365	500	515	475	637	402	309	331	396	264	12	744	157	206	140	632	560	331	417	638	556	488	233	355	364	333	387	346	346	365	364	394	351	348	426	557	419	354	373	396	342	345	319	356	320	312	138	165	139	78	95	75	106	98	122	276	350	401	468	471	293	345	384	327	434	427	454	496	338	352	398	420	341	458	334	460	502	421	402	382	399	341	411	407	427	480	463	452	497	175	173	188	317	283	257	83	115	111	427	381	340	482	545	527	475	455	501	313	326	281	495	323	469	419	501	401	232	182	223	569	333	619	448	418	480	446	443	455	550	462	247	749	118	400	295	375	427	393	387	614	420	152	406	469	457	456	466	305	416	433	394	291	364	357	299	457	299	360	332	1092	3095	0	0	436	833	386	157	437	234	537	483	396	442	494	138	299	517	397	522	301	351	584	449	271	368	192	263	200	323	284	208	282	290	254	159	253	243	215	142	290	149	199	276	298	250	400	290	374	269	356	244	318	246	244	276	297	207	243	127	176	97	185	90	216	187	120	141	201	114	194	344	215	361	372	247	264	282	313	169	204	209	242	63	123	221	194	191	147	305	291	200	183	95	185	217	161	247	258	182	196	268	176	322	342	313	267	293	306	216	260	167	265	95	173	406	177	299	244	113	152	142	280	160	133	250	227	146	212	214	230	397	284	87	212	143	184	217	138	292	121	312	150	173	180	160	320	464	459	247	315	239	121	152	197	231	182	213	169	235	100	188	301	275	231	308	399	354	266	309	251	344	260	324	298	272	302	137	131	57	168	123	222	354	310	380	357
ZNF362	890	914	968	837	746	734	955	743	565	487	743	587	945	672	924	1078	674	511	526	645	683	873	855	906	338	324	1033	1320	1877	1253	1133	919	846	170	284	263	185	264	260	501	226	211	265	209	120	492	385	290	352	495	529	553	518	367	371	473	316	374	422	500	609	419	726	701	465	531	635	492	612	535	844	828	822	611	535	603	562	532	597	819	782	804	544	585	583	609	619	645	345	531	399	620	599	349	551	536	600	580	589	553	630	619	581	594	481	409	542	595	589	553	582	533	260	268	351	365	304	331	600	490	267	243	471	448	433	473	601	639	264	268	877	372	744	897	480	525	736	669	551	678	495	234	354	301	335	362	737	679	693	568	472	507	288	257	279	320	298	303	783	852	749	1068	1157	1135	389	407	413	482	457	484	3839	688	749	749	835	833	807	854	884	918	860	1058	1019	1052	1055	959	771	741	748	862	877	786	960	1033	996	1395	1292	1244	978	970	995	746	495	613	497	411	660	596	410	594	766	469	571	578	713	685	843	720	849	668	737	702	939	910	1080	1129	1075	954	1072	730	805	780	971	834	814	873	881	745	568	661	682	1134	530	1039	518	717	1384	218	254	491	179	531	564	290	167	429	483	455	426	308	381	326	412	275	346	403	430	727	370	347	371	338	347	333	354	289	345	357	370	396	424	394	398	433	390	383	389	432	420	411	485	380	402	468	425	351	324	462	413	436	432	562	489	523	568	515	526	510	470	554	445	548	513	493	450	444	554	525	449	444	449	511	493	570	749	623	636	750	422	342	269	267	297	289	262	352	281	347	337	340	471	469	476	454	618	587	562	628	790	795	795	755	667	627	560	685	458	509	487	416	470	437	425	400	421	403	393	376	413	402	358	405	570	540	574	589	677	707	690	729	554	464	681	597	462	426	430	489	395	371	332	371	393	368	347	360	617	591	765	367	353	404	612	595	683	448	402	462	587	389	501	368	507	706	484	425	477	579	824	715	550	384	403	641	891	520	428	456	460	753	443	382	820	369	489	696	378	371	389	438	758	697	552	427	411	601	355	670	565	424	365	563	473	603	540	441	358	457	462	581	584	438	467	531	521	571	470	347	349	423	773	657	461	441	377	537	564	667	498	424	432	621	691	582	507	426	393	865	836	470	406	355	452	820	726	437	409	308	444	380	667	484	434	403	462	238	533	600	513	391	630	400	690	414	417	355	385	413	625	537	438	406	500	358	456	509	411	336	482	311	481	385	243	517	587	841	303	723	12	1074	536	540	1335	694	37	970	261	585	374	378	710	752	453	523	881	308	491	410	422	706	787	152	550	325	522	619	464	610	504	685	452	593	538	609	527	688	363	456	388	547	700	529	472	635	568	372	336	794	786	845	797	782	742	734	760	694	1566	2657	3130	361	314	421	365	349	432	343	311	340	327	292	457	453	448	515	361	482	365	330	328	335	468	450	516	538	472	433	631	470	587	523	535	530	504	775	792	868	396	377	465	1520	1412	1310	640	729	625	655	513	623	404	386	398	313	383	359	355	238	350	376	708	335	525	495	345	667	427	269	341	401	384	961	161	412	738	464	366	506	396	396	580	459	490	311	414	527	469	459	491	424	211	462	566	311	315	377	441	203	535	297	455	425	1234	1428	0	0	391	402	262	650	602	490	309	502	351	426	514	303	194	488	567	598	555	683	464	475	360	426	659	546	584	619	1032	491	768	802	1079	466	598	630	510	459	722	270	335	1088	845	691	735	562	904	748	781	753	864	720	725	680	926	833	683	634	619	499	701	612	871	667	383	494	562	511	685	786	773	562	538	891	792	464	498	981	809	600	518	855	615	572	503	651	603	418	431	695	631	541	507	962	639	690	502	686	658	492	369	920	943	606	532	881	794	595	535	152	341	439	152	1897	375	1899	652	438	282	264	687	477	542	452	550	878	983	406	1009	904	340	365	516	289	342	545	352	522	343	575	442	288	271	445	577	608	310	733	1428	562	306	530	634	961	967	489	530	491	530	957	781	831	978	1007	713	405	506	455	489	400	494	495	465	509	395	653	594	598	615	744	461	341	323	580	561
RP11-415J8.3	85	92	85	87	83	79	69	92	79	315	228	200	206	284	262	182	224	74	64	52	65	96	90	57	32	39	84	86	130	114	21	60	7	65	70	38	35	44	34	20	38	26	24	33	20	13	6	22	7	29	29	52	28	32	26	40	75	58	51	32	45	78	22	61	38	56	50	37	6	31	37	44	32	36	45	28	21	32	42	41	32	27	30	49	40	33	33	34	68	46	23	138	155	40	43	36	36	29	27	38	34	45	40	39	19	22	109	79	27	38	47	39	57	36	82	101	80	64	73	61	34	42	31	15	36	53	117	174	46	44	146	10	104	145	53	36	25	27	51	20	58	41	58	43	118	94	44	31	41	45	34	48	24	30	33	36	31	34	132	97	104	71	64	56	47	53	45	77	66	93	236	117	30	35	45	32	41	28	38	44	34	28	30	26	31	29	29	26	33	28	31	33	37	43	38	34	27	25	36	33	39	41	68	37	74	49	48	91	32	57	93	71	72	38	201	102	69	84	42	89	56	107	101	37	43	39	91	34	40	127	54	24	31	15	18	28	21	38	61	32	48	67	94	32	118	103	47	22	46	56	24	29	28	35	26	24	11	23	29	33	39	34	30	27	23	33	28	23	15	37	27	26	20	11	38	32	27	45	14	25	36	21	18	41	40	10	45	7	28	27	18	41	14	22	38	17	31	14	25	33	39	35	31	22	35	41	22	25	24	20	23	24	24	26	25	41	21	9	19	21	25	23	36	61	99	41	32	24	39	42	29	51	52	35	33	37	48	48	45	24	30	30	30	26	132	98	124	121	145	119	132	134	172	140	131	194	34	24	19	26	26	27	26	31	24	28	26	24	22	43	39	32	140	108	128	131	103	95	85	131	158	148	143	161	24	33	29	23	35	27	28	29	25	29	28	32	115	50	52	47	44	32	106	50	77	37	45	121	117	13	40	17	130	41	47	41	41	26	172	86	68	47	55	155	176	42	53	53	41	221	63	34	208	33	203	177	46	32	38	36	52	95	51	41	40	41	74	51	43	42	37	42	87	63	58	30	36	39	128	68	57	35	31	51	124	64	46	50	34	30	167	74	30	33	36	29	115	37	39	40	48	29	164	72	53	29	42	203	84	43	18	27	32	214	102	44	44	46	182	40	63	47	39	35	43	133	56	23	55	34	35	57	38	45	41	38	51	39	31	26	24	34	32	35	39	31	48	53	37	54	51	86	1	63	22	49	16	80	70	36	76	82	57	50	32	87	79	74	86	96	33	67	0	38	54	29	10	9	55	64	44	110	39	36	35	23	29	31	31	26	41	33	29	38	31	31	44	39	43	37	39	47	51	48	40	21	33	37	36	40	30	32	38	34	43	38	45	39	44	9	26	199	19	128	12	24	4	11	9	14	43	24	32	17	31	15	25	45	39	32	16	24	31	19	39	56	39	28	47	27	38	29	26	29	28	19	33	27	50	61	43	84	40	45	42	44	62	56	33	33	35	40	30	31	30	34	30	8	389	16	16	51	33	122	71	98	112	79	84	61	62	9	59	17	69	45	22	29	41	42	36	28	40	30	15	10	11	19	22	35	40	23	35	36	52	29	61	43	22	28	8	4	0	0	41	43	45	164	48	20	43	37	14	35	32	39	31	30	40	27	33	29	30	11	34	24	308	334	184	237	272	144	295	485	320	152	223	174	245	43	224	149	88	174	47	99	83	20	65	71	170	51	102	92	138	36	68	65	52	244	198	387	275	199	109	104	198	275	155	262	121	177	242	222	117	258	338	141	166	416	521	152	190	174	154	64	141	217	302	136	91	199	100	186	114	93	222	115	127	287	286	121	153	270	207	126	153	333	277	133	171	84	36	132	94	30	108	85	40	84	57	37	40	48	55	59	54	112	100	70	102	182	256	85	185	119	131	50	170	143	203	133	126	146	144	203	284	162	621	267	221	185	109	118	392	128	127	185	134	173	289	132	44	37	74	112	91	63	122	86	93	125	150	169	162	146	118	72	77	47	56	49	87	49	50	46	17
PHC2	1273	1259	1346	1281	1233	1264	1281	1292	1307	746	722	824	676	1078	1058	635	835	1350	1340	1301	1343	1120	1100	1044	931	862	683	689	889	668	145	461	94	2459	3714	2314	2265	1373	2005	1807	2912	3160	2093	2186	2547	1819	2116	2106	1825	2010	1021	1142	1202	1954	1826	1329	2038	2109	1826	2570	2972	3282	2024	2027	1879	2748	3374	4025	2339	2423	2356	2229	2221	2220	2283	2246	2157	2088	2151	2057	1987	2027	1897	2144	2015	1785	1750	1748	1652	1943	1719	4913	5205	2558	2007	1969	1583	2514	2468	2388	2816	1316	1274	1344	1611	1459	2053	2301	2468	2388	1845	1853	1003	777	1633	2187	1333	1469	1284	1303	1520	1279	1872	1987	1439	983	6367	5904	2804	2876	3731	895	2525	3859	1653	1747	2099	2332	823	845	1964	2084	2705	1998	2301	1872	870	737	791	753	725	768	689	686	693	739	735	732	2673	2387	2574	2946	2980	3005	2693	2636	2576	3134	3071	3091	2249	3286	1954	2416	2503	2284	2176	2161	2377	2527	2443	1564	2167	1562	2068	2197	2261	2257	2182	1944	1910	1861	2330	2381	2533	1997	1925	1941	2061	2198	2024	2166	2160	2123	2020	2197	2394	2259	2158	2358	2846	2523	2612	4493	4161	2223	1975	2062	2188	2074	1800	2169	2035	2153	2067	1993	2379	2034	2006	3577	3090	2344	2202	1787	1986	2180	1807	2475	3498	2488	2989	3366	2841	4234	5062	7434	6228	840	967	1548	676	1202	1282	796	674	1037	1062	780	968	940	881	740	912	794	1040	1003	1035	1200	1014	928	923	798	844	903	833	858	912	856	950	808	874	883	864	841	789	845	870	892	890	815	1058	1070	958	920	1017	936	936	955	940	1020	976	993	937	902	1064	833	840	994	910	896	1046	883	954	863	1039	897	957	957	929	992	926	799	916	1412	1853	1100	1225	1433	925	891	689	831	901	918	923	993	1039	950	971	936	951	907	1071	942	4278	3547	4381	4512	4814	4786	4633	5424	4245	3667	3863	4553	936	1011	1054	989	998	935	920	1033	813	838	833	802	868	834	776	954	4716	4128	3810	4448	3892	3694	3883	4360	4096	4171	4112	4083	956	926	935	1020	798	832	779	826	779	775	724	792	3929	1059	3022	871	892	989	3228	923	2744	867	925	3458	2214	647	791	715	4063	3076	869	930	835	1158	4532	3510	1116	991	758	4164	5575	964	891	1041	947	8684	1396	849	8101	946	7346	8342	1359	889	1085	1211	2882	3287	968	900	1035	1028	3702	2881	1056	914	1002	1068	3053	2810	1019	815	807	1132	3663	2637	1086	880	964	1209	3740	3172	1130	934	990	988	4575	3885	1091	803	1011	1022	3631	2781	1192	1019	1052	1266	5347	3939	1032	891	1148	5796	4369	1150	908	1124	1205	5354	4779	1142	774	868	5086	410	3566	968	819	895	1003	3892	2050	1145	961	995	1317	896	880	935	830	856	838	888	858	840	899	1038	986	859	933	1013	968	866	980	812	838	751	709	999	1408	1282	1275	1882	1847	1609	1812	1282	542	414	707	611	1433	1502	1718	1850	1034	1162	1179	1153	1172	1157	1249	1234	1433	1173	1477	1307	947	939	783	928	832	969	865	1047	782	947	903	947	963	1026	833	787	671	666	673	578	647	635	544	576	532	1121	1102	1079	1031	971	1001	1182	1189	1101	1082	1187	1495	894	908	1135	1022	1015	1110	699	629	736	789	909	646	917	811	681	681	684	758	856	619	665	829	781	833	710	984	949	991	835	975	717	864	899	863	1022	926	833	867	874	940	2345	1859	2101	847	1136	929	1008	908	1000	821	788	821	1256	789	1190	1057	978	929	533	1067	1449	936	699	843	806	802	730	982	642	811	836	1164	758	1455	1233	1002	1010	970	974	1069	893	1279	863	1085	1417	2001	838	849	838	623	929	696	654	886	837	999	652	845	668	804	885	650	669	0	0	1080	1168	420	1096	1353	1132	917	512	718	524	656	733	791	1155	1575	1294	1126	1165	1328	694	842	762	7256	7232	4080	4716	6180	6306	6586	8363	8143	3177	3695	4241	4968	3762	5217	3116	4088	5179	2202	7162	4935	1148	2454	3307	7292	2105	5701	6283	4937	2316	2104	3388	3383	6585	5672	4541	5462	2974	3258	2961	2859	4362	4386	3802	4200	5566	6092	3092	3631	6689	6981	4403	4303	5886	6371	3601	3805	5589	5251	3319	3389	6585	6537	3049	3491	4437	4692	3071	3278	5624	5761	2968	3210	5494	5745	3844	3987	4656	4636	3100	3018	5908	5707	3025	2914	2053	1968	3087	2092	2693	2571	3552	2661	4946	3904	2696	2512	1966	2817	2413	2075	2328	2704	2146	3253	3434	4537	4151	3595	4019	4536	4216	7015	4599	9177	4866	6050	6041	6248	6629	1839	1615	3769	7515	8664	5150	4605	4162	6673	5011	5486	5206	4443	7097	5512	4988	3163	3239	4720	6830	3116	2972	2622	2499	2636	3116	2897	3083	2642	2553	2613	1996	1914	2061	1887	2197	2217	2286	2390	2141	2382
CSMD2	52	56	47	59	64	61	54	85	57	514	179	13	48	641	560	16	11	7	18	7	6	204	198	84	21	29	26	3	172	51	917	1525	1151	0	5	0	11	0	3	0	7	3	0	2	3	0	15	0	7	0	0	7	37	7	0	0	0	8	6	735	664	685	492	411	465	189	318	310	82	78	1	1	3	1	1	0	2	2	2	1	0	1	1	3	2	1	2	1	0	0	15	6	4	13	19	15	9	3	3	8	1	2	2	4	76	47	1	4	3	8	95	89	1	0	138	208	140	173	0	0	1	1	1	1	2	2	4588	2350	441	145	604	0	243	359	0	0	2	2	0	0	10	48	44	482	41	36	16	16	29	1	1	1	1	1	1	1	1	1	18	25	18	5	1	1	5	7	1	1	1	1	4	268	27	172	197	173	190	211	129	150	138	414	267	367	293	278	157	173	149	181	181	136	81	79	85	300	300	307	188	226	216	13	18	12	31	9	11	11	12	25	24	13	21	90	292	32	19	58	32	29	13	71	49	19	28	35	41	12	38	260	350	99	82	71	81	96	81	98	256	68	170	63	506	20	6	5	10	1	0	0	0	1	1	0	0	0	0	0	0	1	0	1	1	1	0	0	1	0	0	0	2	0	0	0	0	0	0	0	0	0	0	0	0	0	0	0	0	0	0	0	4	0	0	6	5	0	0	0	0	0	5	4	0	0	0	0	0	0	0	0	0	2	0	0	0	0	0	0	0	0	0	3	0	0	0	0	0	0	1	2	3	1	1	1	1	2	1	1	1	2	0	1	2	0	2	1	1	2	1	5	1	1	3	3	3	3	5	2	0	0	0	0	0	0	0	2	0	0	1	0	0	0	2	1	2	1	1	1	4	1	3	3	3	3	0	3	2	0	0	0	0	0	0	0	1	0	1	1	2	0	0	1	3	1	1	0	4	1	1	0	1	0	3	1	1	0	1	1	1	1	1	0	0	16	5	0	0	0	1	0	3	0	9	0	2	0	1	0	0	0	1	2	1	2	0	1	1	1	1	0	0	1	1	1	1	0	0	1	2	1	1	0	0	3	2	1	1	2	0	2	1	1	1	0	0	1	1	1	1	0	0	1	1	1	1	0	0	1	1	1	0	0	1	1	4	1	0	0	1	0	1	1	0	0	1	1	1	1	0	0	1	0	16	7	2	0	0	0	0	0	0	0	2	0	0	0	0	0	0	6	11	0	0	0	0	0	14	9	0	11	0	0	0	0	0	6	0	2	10	10	0	0	0	0	0	7	17	8	0	0	2	15	2	0	0	0	0	0	0	0	0	0	2	0	1	0	2	4	5	2	13	40	8	8	21	17	32	0	0	0	0	0	0	0	0	0	1	2	0	0	0	25	5	0	4	0	0	0	2	24	0	0	0	0	0	0	0	0	1	0	1	1	0	0	0	0	0	3	0	0	0	0	0	2	0	0	0	1	0	0	0	0	2	6	0	0	0	0	0	0	0	13	2	2	3	3	1	0	1	1	2	0	1	0	4	0	20	5	4	3	1	1	5	0	1	5	1	1	2	1	1	1	0	0	0	0	0	0	0	0	1	0	2	4	0	0	0	0	0	0	0	1	0	0	1	0	3	601	1	2	4	4	3	0	2	1	6	1	0	1	1	1	1	2	34	0	1	1	5	2	1	3	7	1	1	5	7	0	7	0	1	3	2	2	0	1	0	1	0	2	1	8	0	0	0	0	0	0	0	12	3	0	12	0	0	1	0	3	12	0	12	6	4	0	0	7	8	3	3	15	3	0	4	18	12	8	3	18	7	3	7	11	15	6	8	7	21	4	3	8	5	8	7	4	5	4	0	5	5	0	0	0	2	1	0	3	2	4	1	0	0	0	0	3	1	0	0	0	1	2	2	5	23	0	1	2	0	0	0	2	2	0	1	0	3	0	7	9	209	3	8	3	1	3	1	42	45	3	6	9	8	36	0	1	1	2	0	0	86	73	89	119	76	63	117	172	130	84	45	88	99	159	99	2165	2308	1562	1348
GJA4	7	4	6	5	6	3	7	10	12	0	25	11	0	15	0	0	11	8	23	11	10	1	2	8	58	73	22	4	211	26	12	19	22	0	9	0	16	11	70	123	0	5	8	91	286	1410	409	531	1820	343	59	129	432	126	0	205	346	224	642	0	0	0	5	25	0	55	3	0	216	12	17	19	11	3	1	3	4	0	2	73	99	101	3	9	2	1	2	0	1420	12338	137	7	3	52	530	559	11	784	825	856	9	780	802	849	714	848	2761	2587	825	856	153	135	0	1	0	0	0	0	3846	2493	131	121	1464	1461	0	0	0	0	1	0	3	0	8	9	586	554	72	58	2	0	2	0	0	0	0	0	2	2	5	4	9	4	3	2	0	0	0	0	3	0	6	13	4	8	3	3	5	2	3	5	227	0	41	4	2	21	10	9	19	16	19	4	24	5	27	28	5	1	3	16	11	13	15	13	9	1	0	3	21	18	28	4	4	4	0	1	0	2	0	2	4	0	4	19	0	0	5	3	0	0	0	0	0	4	2	9	2	2	4	0	0	0	0	10	5	0	3	4	14	14	7	4	0	3	0	2	0	2	0	1	2	2	1	2	0	0	0	0	0	0	0	1	0	1	0	0	0	1	2	0	0	0	0	0	6	0	3	0	0	0	0	0	2	0	0	2	0	0	0	1	3	0	0	0	0	0	0	0	4	0	3	3	0	6	0	0	0	3	0	0	0	0	3	3	3	0	5	0	6	6	0	3	0	2	4	6	0	0	0	1	1	1	3	3	8	2	7	0	6	1	0	1	0	1	0	0	2	0	2	3	0	1	0	9	13	0	6	4	3	2	4	0	0	2	1	0	0	0	0	0	1	0	2	0	3	0	2	3	0	0	4	0	3	9	0	0	1	2	0	0	0	0	2	0	0	3	0	0	4	0	0	0	0	0	1	0	6	4	1	0	3	0	0	1	2	0	0	0	0	1	0	0	0	0	1	1	0	0	0	1	2	2	7	0	3	1	0	0	0	0	1	6	0	0	0	0	7	0	2	2	0	0	2	7	0	0	0	0	0	1	0	0	0	0	7	1	0	0	0	0	0	1	0	0	0	0	3	1	0	0	0	0	0	1	0	0	2	6	1	0	0	0	0	0	1	0	0	0	5	1	1	0	0	0	0	0	1	0	0	0	3	0	0	1	1	1	2	3	1	1	2	0	1	3	2	1	0	3	2	0	0	0	0	0	12	1	1	1	0	0	12	0	1	1	1	1	0	0	0	0	0	0	0	0	10	1	1	10	1	1	1	1	4	7	0	1	0	0	0	0	0	0	2	0	5	5	0	2	3	1	1	3	2	0	3	5	3	0	0	0	2	1	1	0	0	0	1	2	2	1	1	8	1	2	1	0	0	4	1	1	2	3	0	0	1	0	1	0	2	1	2	2	1	0	0	0	0	1	0	0	0	0	1	0	0	1	3	5	0	1	0	2	3	0	0	0	0	0	2	1	0	2	2	8	12	23	0	3	1	0	1	1	1	15	14	11	1	4	3	15	0	0	0	0	2	1	4	1	1	1	1	2	0	0	0	3	0	4	0	2	0	3	3	4	0	1	4	5	0	0	0	4	0	0	1	0	0	2	0	3	0	0	0	0	0	0	12	3	0	0	0	0	5	0	11	0	0	0	0	0	0	0	0	0	0	0	0	0	0	0	0	0	0	0	231	0	0	0	11	0	0	1	0	0	2	669	431	1	1	32	10	0	3	3	12	23	10	6	3	0	1	6	4	0	2	3	0	1	3	3	3	2	6	0	0	0	6	0	7	2	3	0	7	0	2	0	2	4	5	9	5	3	6	10	5	1	5	26	12	1	6	1	0	0	0	0	1	2	0	0	4	0	1	0	2	1	1	4	1	2	8	13	0	1	8	1	17	5	3	1	4	3	9	9	1	6	8	9	108	7	14	1	5	0	13	1	1	3	0	4	23	0	0	0	2	0	0	2	0	0	0	0	0	0	1	0	3	1	1	1	1	8	1	2	2	10	0
SMIM12	307	323	318	351	330	310	368	368	348	642	701	512	533	632	614	344	336	341	329	356	370	412	436	370	328	350	490	521	546	431	383	480	563	848	940	925	827	790	632	766	667	635	743	845	999	897	1036	833	935	679	674	727	1117	1033	755	842	1055	898	1023	1225	1597	1448	863	932	742	1305	1459	1537	1157	804	963	924	945	924	911	930	888	874	850	870	908	901	938	877	865	895	855	904	1298	1469	955	1423	1569	1014	1039	959	900	1171	1135	1051	942	1056	994	1057	908	910	910	1040	1135	1051	1002	1055	582	635	719	756	720	729	1661	1581	906	1030	1238	1432	516	584	1458	1500	1135	1348	884	380	715	687	1270	1242	1185	1424	689	527	920	983	887	701	693	643	683	667	674	734	732	783	744	706	783	840	781	845	878	927	966	1234	1134	1271	1074	1007	1035	957	946	938	1448	644	891	1025	1033	896	885	884	894	933	938	718	870	678	842	852	893	854	881	884	902	946	1046	1079	1011	633	683	572	809	937	871	1433	1338	1331	1088	1039	1241	1517	1446	1544	1547	1462	1723	616	690	1318	1459	1407	1441	1413	1363	1559	1433	1332	1467	1171	1309	1425	1034	883	912	1161	1094	1250	995	1067	1173	980	1059	1155	1142	1325	1296	1381	1220	704	2127	868	1085	773	770	685	657	882	872	710	847	665	920	825	759	855	917	731	971	1122	1040	1207	659	796	844	796	809	753	753	792	849	696	865	685	840	688	834	719	771	865	768	821	810	784	774	755	920	771	706	774	846	810	829	695	835	906	845	856	979	844	783	739	799	793	932	909	844	752	749	752	842	742	705	758	922	756	738	802	1131	968	937	896	626	702	690	756	742	694	630	713	568	732	666	751	951	958	922	888	1097	1104	1116	1136	1101	1140	1178	1175	1257	1168	1272	1332	954	990	987	828	912	751	868	809	784	799	748	829	782	856	786	781	1049	1178	1150	1144	991	1069	1195	1145	1047	924	1016	1181	832	849	857	993	772	735	736	793	760	803	752	802	1188	979	759	857	907	819	1349	902	806	892	859	926	845	575	608	653	1207	854	751	777	848	829	867	941	1000	829	894	1077	993	569	760	701	918	1267	1090	751	1766	960	1506	1014	1094	799	883	1177	853	1164	937	868	796	852	862	934	844	819	778	817	850	783	1117	845	845	980	902	727	1079	819	832	837	983	676	970	900	843	916	963	618	856	779	732	799	1188	759	969	831	915	1013	979	721	859	847	900	1547	788	906	748	836	854	1485	713	856	832	891	1236	695	841	945	988	963	777	916	606	763	939	975	1205	966	947	942	884	704	769	802	910	879	882	758	826	800	763	858	960	900	795	923	859	906	748	866	1010	898	979	1033	893	1002	956	867	949	828	732	957	955	881	834	795	811	914	889	777	981	941	885	936	942	941	830	768	837	691	785	775	835	898	749	893	827	821	801	863	850	896	686	706	677	695	776	785	673	722	697	683	620	778	792	799	718	759	716	692	691	685	799	1051	1212	723	756	777	807	950	837	912	805	737	806	577	1174	1433	1424	1245	916	1156	914	899	849	901	860	710	690	587	872	921	782	730	770	689	892	895	851	928	863	822	698	728	726	838	834	636	642	825	726	826	575	614	690	744	694	935	723	895	696	752	927	710	844	689	946	855	510	723	657	507	762	530	753	570	1023	754	857	830	897	863	914	981	858	824	827	918	756	1357	1439	978	928	888	591	787	697	682	755	710	788	661	789	752	663	687	430	377	0	0	731	892	1289	973	909	1155	661	889	966	632	554	866	728	977	1240	287	1002	970	856	849	833	762	1160	1228	897	1220	1234	1351	968	954	1049	984	1023	1315	1304	1346	1048	1197	1331	1090	1154	1195	1420	1024	1204	860	1123	830	1200	1152	1182	1045	1301	1142	1071	1347	1469	1169	1268	1010	1183	1140	1039	1195	1523	1306	1345	1282	1472	728	916	1307	1326	983	1122	1204	1268	825	839	1136	1130	887	907	1367	1441	873	949	1276	1323	845	952	1295	1406	888	1103	1227	1305	1107	1036	1084	1097	777	888	1157	1275	876	900	812	1016	1094	987	1169	1217	1027	934	689	611	729	1176	736	893	883	850	1431	1501	856	1516	733	692	1397	1149	1496	1258	1296	1274	924	1363	796	1044	1187	1329	1145	520	672	950	1239	1740	1444	1123	1095	1181	1353	1280	1052	1235	1064	1691	1309	1163	1435	1012	990	563	531	662	669	693	721	606	699	723	749	758	935	1122	900	866	754	972	820	808	861	725
TMEM35B	172	154	150	169	160	178	157	186	217	785	374	302	330	684	742	199	182	42	50	64	43	179	200	210	209	152	228	320	325	167	1001	599	487	517	408	360	372	294	291	366	430	415	430	264	338	293	243	200	303	212	540	438	310	284	374	461	430	369	368	468	430	461	393	328	318	326	351	526	204	283	210	207	182	230	234	219	206	183	205	290	277	300	276	301	262	297	312	329	324	429	190	267	249	458	318	325	333	239	173	169	422	249	229	242	327	328	288	311	173	169	231	254	337	346	296	284	668	818	630	612	394	346	438	432	412	360	491	106	291	396	353	377	543	410	425	378	240	256	145	134	235	475	784	1167	220	268	234	258	265	284	248	275	226	257	226	413	431	362	347	399	436	469	464	498	724	693	650	1160	1129	1021	185	175	331	463	464	420	442	358	396	444	414	463	423	481	420	419	503	492	454	443	419	411	367	387	398	494	504	575	443	484	491	316	374	239	295	283	209	306	408	401	399	480	388	715	735	508	552	557	603	521	506	498	525	406	374	489	436	410	587	465	466	378	334	361	387	331	356	221	341	248	407	984	595	758	620	842	1227	591	616	329	511	650	426	688	353	442	407	438	557	579	493	579	614	530	607	450	552	446	424	291	334	293	306	277	237	252	221	262	258	255	277	304	264	370	272	247	298	336	320	305	328	332	363	328	262	220	189	302	346	362	264	303	275	320	338	269	280	273	267	265	322	299	352	313	339	352	320	385	292	297	343	372	332	110	130	237	490	349	265	225	270	189	209	239	259	207	290	170	291	247	408	315	384	362	560	462	570	549	606	590	649	552	484	394	334	422	459	469	465	262	427	273	246	295	471	482	413	486	342	232	243	315	435	421	464	461	536	556	500	540	473	285	428	517	411	390	465	453	249	295	250	314	480	505	483	488	549	213	581	395	364	326	488	167	487	287	245	241	733	397	169	285	383	552	161	263	319	209	359	411	167	204	299	483	740	202	403	275	218	598	185	310	1202	224	338	566	206	297	274	221	573	493	173	396	326	225	376	752	252	418	420	267	563	599	159	317	318	217	585	524	180	306	201	156	361	509	182	279	312	209	469	462	122	207	176	171	281	754	226	445	304	214	396	559	199	406	284	340	510	188	284	237	110	592	533	137	242	172	648	191	562	128	216	164	237	549	836	233	269	239	187	273	155	205	287	167	235	176	200	150	189	172	162	188	237	227	243	233	187	230	191	157	224	294	311	213	312	331	137	278	258	247	550	545	429	497	225	180	380	171	78	166	150	165	161	214	308	204	414	253	236	268	293	154	311	245	338	247	338	253	327	204	313	263	367	239	283	295	297	255	213	190	254	206	184	242	217	199	188	193	272	276	254	258	248	244	66	34	44	314	297	223	289	306	309	246	274	271	314	192	417	492	516	451	582	524	470	494	548	594	613	528	407	488	640	764	592	682	514	636	196	181	189	281	298	292	248	206	224	67	89	56	194	101	182	89	227	126	440	404	379	327	316	351	284	296	377	1557	749	62	22	72	1892	386	287	301	320	333	390	190	383	371	242	412	397	187	198	283	328	252	558	310	196	183	139	515	517	418	389	351	294	320	333	313	275	290	249	314	356	372	617	518	0	0	174	437	310	625	274	334	272	323	258	414	381	430	255	237	556	234	387	329	220	205	342	376	464	576	318	563	393	295	508	675	541	421	463	416	277	509	538	285	350	451	831	411	478	413	678	761	510	432	263	540	728	787	978	621	420	358	286	276	440	331	421	571	337	347	339	292	460	535	301	502	556	334	230	284	296	357	363	491	469	372	346	533	462	404	371	538	460	398	328	550	509	390	323	522	401	380	397	601	523	548	497	595	500	353	382	452	502	410	1337	505	497	1315	535	1170	1023	561	474	541	497	503	436	381	394	540	557	374	661	134	620	351	248	724	908	685	587	179	616	214	453	448	642	494	1389	1108	1469	357	212	520	392	279	352	413	451	254	417	357	417	434	803	1005	1692	1905	1042	480	456	448	421	460	388	380	246	290	252	390	426	540	459	538	401	386	461	468	495
RP11-244H3.4	462	466	431	458	474	468	427	536	561	2280	1292	1036	903	1549	1507	690	655	516	517	473	372	507	514	472	575	467	725	951	753	882	1718	1086	1218	737	696	586	793	664	723	561	614	754	696	589	629	562	617	585	628	597	856	808	737	609	828	926	707	780	625	1038	1113	1241	885	757	847	840	864	1198	544	784	642	631	562	622	566	617	597	593	593	669	716	727	673	698	668	691	743	734	872	1060	651	606	486	889	587	577	584	546	451	430	613	612	586	598	674	657	570	595	451	430	513	550	630	719	578	530	956	1139	1034	837	784	774	779	784	842	593	786	309	619	735	632	1846	920	796	787	735	653	635	1100	965	484	764	1079	826	536	614	790	787	763	1073	923	917	997	969	1044	923	916	891	901	943	944	1003	1001	1111	1196	1177	1259	1287	1259	1278	610	497	911	748	760	718	734	661	664	731	660	797	822	811	772	803	760	730	691	712	659	633	636	660	668	783	721	793	738	794	803	704	683	667	602	616	563	825	605	887	770	758	794	994	941	917	937	1044	1087	925	928	888	939	759	738	840	701	735	833	730	743	726	713	759	705	692	698	623	655	575	710	966	1169	1390	1297	1124	1848	1189	1322	1041	1033	1346	1081	1303	916	1135	1004	998	1188	1225	1027	1164	1247	1134	1284	1110	1279	1177	1063	848	819	960	875	896	902	890	899	864	975	991	976	923	957	1027	901	883	939	878	980	895	932	826	948	867	981	862	878	889	1025	1050	934	1000	924	1023	968	926	992	906	909	930	949	920	1054	1043	932	1008	940	997	988	862	989	1022	962	302	351	627	923	734	855	752	834	719	740	790	798	747	1029	668	819	807	1266	1138	1254	1261	1587	1395	1425	1395	1506	1491	1550	1454	993	927	976	908	1361	1325	1398	1009	1208	984	1030	1024	1240	1182	1152	1152	1257	1224	1045	1174	1391	1348	1305	1331	1376	1371	1312	1430	967	877	887	1067	1198	1216	1203	1248	952	956	912	981	1120	1099	1070	1156	1025	962	1281	988	958	1074	918	1061	1165	917	848	762	1388	1089	922	869	790	1110	967	977	966	992	713	1196	946	774	968	835	1244	1088	930	851	852	1229	900	916	1647	1124	956	1263	1008	920	973	1035	1204	1096	1108	917	863	1041	1005	1318	973	966	896	976	803	1302	880	905	926	957	912	1109	933	846	776	775	961	1037	955	858	851	965	911	1097	791	678	642	833	872	1141	844	856	862	911	873	1249	1082	845	915	829	1128	1020	770	774	798	1050	1380	1049	837	762	1200	770	1361	1216	954	948	836	1064	1339	1217	1018	1023	1173	1059	933	833	966	887	873	794	985	844	913	823	832	810	801	917	816	857	844	805	566	831	820	886	918	683	878	993	683	903	839	861	1299	1409	1206	1216	728	679	827	538	705	946	794	668	753	820	869	791	915	970	1024	819	881	867	978	966	1013	1001	1009	991	862	903	975	946	1016	990	960	1076	1054	885	875	766	871	834	806	808	876	945	909	916	839	868	817	781	790	786	655	787	850	1157	1073	953	1053	1262	1068	1054	1122	1236	1317	891	1226	1291	1394	1209	1462	1351	1185	1413	1420	1528	1173	965	928	1130	1557	1729	1523	1183	1212	1229	825	857	820	957	1102	943	845	777	761	615	685	584	569	509	528	580	719	471	813	800	791	997	773	962	885	995	996	3557	2189	128	49	1984	5032	1038	733	878	736	700	950	784	1067	1055	603	992	1240	1011	1190	1154	1256	1124	1930	1122	420	1082	561	1262	1224	1091	939	1037	794	894	973	898	1026	912	958	1060	884	946	1001	2247	0	0	598	891	2353	1569	942	991	700	939	960	1108	1095	996	885	868	1181	940	966	1118	868	978	796	1164	983	1164	776	1057	844	791	1030	1198	1079	829	1005	933	751	1025	1097	729	780	848	1593	1085	1030	1165	1227	1255	1013	1260	1040	1151	1394	1507	1814	1315	1037	849	817	742	985	911	1068	1238	868	790	955	784	1007	1072	658	996	1109	734	586	663	725	814	878	996	984	784	776	1015	941	847	839	1021	930	818	768	1045	1019	844	801	1114	908	719	756	1160	1055	1360	1346	1082	1039	1052	1016	941	1078	538	2172	703	652	2112	721	1920	1773	957	813	881	1548	1182	1300	793	888	1190	1143	787	1287	755	1278	984	682	1403	1452	1547	1270	633	1205	870	1155	1131	1240	1211	1573	1537	585	814	798	985	816	788	637	995	1075	649	915	762	940	1047	1420	1627	1930	2021	1713	770	777	771	700	795	708	751	619	657	602	785	860	912	805	858	757	783	763	925	902
ZMYM6	649	647	629	603	669	618	591	729	721	1926	1138	861	768	1227	1079	653	630	1240	1269	921	897	795	755	652	932	819	739	920	594	803	897	627	876	424	539	471	725	627	644	421	414	615	624	574	631	427	572	529	520	581	673	626	645	579	764	755	601	754	482	998	1133	1434	865	833	870	846	948	1261	610	778	751	752	690	713	661	703	692	731	672	717	791	744	770	766	749	746	788	774	742	1012	958	694	626	801	579	558	647	604	611	597	581	725	692	724	628	658	557	587	611	597	610	591	696	785	456	379	504	509	789	533	522	536	534	544	1327	829	674	523	504	560	464	3573	646	674	579	591	520	444	1914	1703	433	455	476	520	491	489	806	809	764	1199	1037	951	930	918	959	848	840	844	832	882	781	871	873	998	929	925	968	855	915	931	646	732	1069	648	676	671	673	671	623	639	598	756	754	732	689	732	615	602	604	626	628	584	624	642	668	716	598	603	686	671	687	738	696	830	606	692	662	916	598	903	820	668	887	658	740	551	538	671	694	565	583	589	700	703	695	752	647	715	724	690	769	677	748	749	651	728	703	663	584	668	701	654	1134	873	913	728	799	1258	1168	1228	1017	1178	1265	1200	949	1394	1170	1214	1149	1115	1080	1169	1091	1012	1295	1213	1314	1186	1331	1061	1004	1102	1011	1071	1095	1080	1176	1045	1141	1259	1206	1138	1171	1191	1133	1173	1177	1047	1209	1113	1122	1018	1074	1061	1190	1097	1077	1098	1228	1232	1165	1193	1155	1232	1145	1112	1190	1112	1128	1144	1154	1166	1198	1260	1121	1202	1135	1158	1189	1092	1228	1230	1180	352	432	751	842	816	979	982	1098	925	854	881	876	943	1139	890	833	997	1410	1323	1406	1424	1630	1513	1465	1454	1576	1547	1590	1569	1049	979	1076	934	1596	1660	1657	1160	1408	1125	1129	1161	1390	1268	1299	1279	1517	1471	1323	1405	1519	1465	1412	1417	1440	1434	1383	1510	960	965	914	936	1439	1452	1389	1450	1093	1085	1010	1050	1291	1209	1210	1252	930	1176	1268	1130	1149	1370	880	1340	1178	1221	1114	1154	1328	1324	1255	1163	836	1131	1236	1278	1271	1348	688	1393	1285	1096	1281	842	1071	1269	1065	1073	1152	1151	1073	1062	1133	1219	1029	1245	1191	1111	1106	1372	1229	1113	1329	1033	1010	1374	1261	1155	1183	1066	980	1325	733	1209	1088	1045	1100	1311	985	1130	1151	1014	997	1163	993	1052	1139	1058	1047	1301	998	1131	1066	909	799	1032	948	973	1034	920	1012	1263	859	1283	1283	841	1009	713	1072	1210	910	957	1227	934	1293	1170	1046	979	1334	857	1348	1344	1142	1201	1138	1041	1183	1319	1189	1222	1440	1318	1230	1043	1152	1179	1093	1012	1368	1229	1164	1041	1075	1017	930	1136	1064	1073	1052	1044	617	1071	939	801	884	973	922	1020	1002	1020	845	841	1323	1444	1377	1396	971	964	1006	736	999	1160	1154	838	1206	1128	1214	1213	919	1200	1307	922	796	1151	1140	1111	1130	1116	1131	1111	974	1030	1154	1079	1149	1084	1151	1391	1360	1036	1172	1079	1013	1153	1216	936	1210	1458	1488	1460	1121	1175	1088	1028	1018	1057	1074	1270	1437	1337	1271	1081	1019	719	827	1378	1340	1495	1334	1072	1299	1014	1047	1194	1156	1199	895	953	1191	1204	890	853	1047	1310	1325	685	1832	881	1383	1243	1119	1209	1182	1155	1265	1137	1026	1111	1066	1018	1110	930	673	656	611	803	865	618	878	884	961	1079	923	984	1007	1041	971	3546	6566	267	94	3820	830	1388	1092	1215	1142	1026	1304	1203	1063	1256	671	1142	1477	1415	1404	1438	1499	1391	1510	1188	922	1353	720	1008	942	995	861	976	992	861	1115	1040	1107	972	1079	1161	878	924	1016	2257	0	0	683	950	2370	1091	1222	1064	1038	1132	1149	1249	1339	1194	1085	936	966	1329	929	1224	1044	1162	680	1273	1157	1173	812	1014	887	1607	972	897	982	1369	1270	1300	1012	1457	1200	1595	1287	1024	1379	1166	1047	1406	1020	828	897	1489	1651	1080	1049	918	1115	1200	1102	905	1040	871	938	1100	1161	1194	882	950	1075	923	923	965	900	986	961	770	870	532	656	806	925	913	754	863	894	628	622	863	1037	787	741	882	915	794	797	874	999	654	658	863	813	638	490	1527	1513	907	986	1190	1195	908	942	834	1547	736	836	1300	729	1999	2266	810	712	763	1742	1121	1551	737	836	1146	1108	701	1214	841	913	1254	772	1252	1101	1419	1105	609	960	894	1187	1121	1070	1166	1413	1455	191	780	928	883	881	1001	647	944	1031	658	895	745	985	984	1334	1359	688	752	1376	771	644	620	593	620	616	697	758	796	719	678	725	738	678	638	663	741	652	657	556
ZMYM1	570	507	521	507	510	497	491	444	479	638	249	268	201	245	184	168	129	371	356	331	279	520	534	683	528	502	455	391	564	467	1510	969	1414	439	594	435	479	511	459	456	398	377	460	440	457	316	330	375	317	292	760	578	523	577	518	549	324	521	366	316	334	285	336	345	347	354	312	275	468	426	869	860	836	787	668	836	820	804	774	420	438	440	418	447	435	352	370	360	605	575	322	192	227	208	371	341	466	740	490	538	328	346	376	357	265	262	316	316	490	538	411	354	404	287	349	250	310	280	553	423	379	340	408	395	532	546	125	586	392	335	480	2124	673	608	555	582	162	204	78	97	1044	176	239	622	325	327	251	284	254	227	238	219	321	301	307	347	315	342	247	190	233	304	284	305	217	209	215	247	268	288	163	329	389	254	249	245	255	222	245	253	258	387	327	342	308	337	230	213	211	181	221	190	203	203	203	216	238	216	221	262	240	600	559	522	534	499	495	667	523	631	561	545	503	691	525	316	327	316	337	199	297	260	338	519	535	480	540	514	543	579	539	418	446	493	450	532	522	428	497	546	505	316	1227	1809	1645	654	1523	304	336	219	214	253	284	243	209	323	417	297	288	233	259	265	234	237	256	298	305	289	313	227	195	224	218	258	207	205	206	199	224	259	287	242	255	235	225	263	212	239	290	283	201	243	259	212	256	198	164	187	228	221	240	278	234	210	259	241	206	195	219	209	231	233	277	253	295	248	238	210	196	250	274	252	276	136	203	191	216	207	219	206	252	116	118	171	186	138	252	148	210	209	184	211	224	211	210	194	213	195	201	182	182	202	160	199	182	115	350	362	364	238	365	236	238	224	262	249	243	240	193	188	186	227	195	200	225	225	163	182	188	200	158	212	203	177	384	316	366	412	263	242	250	265	277	275	265	244	283	260	163	252	316	341	164	233	119	302	286	193	140	282	189	227	300	140	178	292	300	333	159	121	199	280	241	215	173	217	253	260	300	195	200	301	323	321	305	158	253	286	269	367	141	252	216	247	227	318	260	240	237	257	278	362	189	169	203	216	233	301	178	113	171	183	188	260	219	132	211	268	239	269	154	129	165	165	207	186	153	161	236	246	287	391	116	138	229	164	230	92	116	214	214	224	262	236	115	256	227	229	240	594	112	148	195	156	342	48	160	174	214	231	252	238	161	212	220	197	204	159	212	198	165	159	150	140	181	154	201	200	190	213	222	98	44	100	369	338	199	281	174	2	171	214	262	328	243	327	290	343	212	157	5	166	78	165	89	202	156	23	250	140	222	265	136	335	267	191	276	214	265	216	243	190	245	209	323	212	322	399	327	300	393	267	234	303	272	222	378	69	74	85	89	95	82	99	110	121	205	149	185	149	247	166	219	242	213	162	136	219	166	203	138	165	200	135	234	153	228	386	208	218	307	330	266	335	236	228	318	356	318	288	74	105	79	64	59	38	159	143	144	174	236	174	162	118	112	153	178	107	294	249	252	439	277	363	353	376	246	681	564	27	11	608	1175	151	202	358	274	293	274	256	318	172	106	209	213	176	181	226	232	209	344	285	174	49	60	240	267	327	247	256	207	274	326	405	312	388	336	528	292	224	617	1220	0	0	172	429	203	457	174	219	295	282	187	152	167	288	136	134	214	221	237	205	205	203	176	259	215	192	59	232	126	398	228	247	339	215	94	272	224	152	286	24	154	261	216	352	321	276	157	146	286	403	318	287	350	150	131	409	232	300	341	422	389	101	118	126	238	249	297	374	298	155	147	311	263	209	165	122	162	174	179	271	214	155	112	216	188	195	219	194	166	196	163	284	215	211	145	138	143	169	202	145	116	294	284	270	229	191	175	262	237	212	1066	309	208	2234	426	3298	1533	207	211	136	250	240	227	141	160	199	169	125	195	67	366	350	48	366	299	398	228	50	203	36	209	277	269	282	327	390	173	160	107	130	77	60	152	140	177	95	163	92	161	161	256	269	192	208	280	165	249	231	241	238	245	250	362	348	337	260	219	228	227	261	300	450	376	278	266
SFPQ	8551	9121	9362	8116	8542	7527	8414	8413	7689	4243	8089	9370	10520	6064	6046	7084	6566	3866	3689	4759	3092	6802	6670	7466	14243	12148	7194	6240	10394	9117	10898	12627	6161	7754	8365	6380	6470	9387	10698	9264	6695	6054	6798	7535	7071	7291	6983	6828	6711	8031	8438	10001	11128	8665	8602	9750	12156	11775	8858	5396	4991	5312	5931	5889	5390	5539	5077	4871	7229	6492	9901	9432	9391	9883	9490	9768	9540	9401	9161	8264	8508	8232	9122	8933	8532	8225	8841	9435	8557	9583	5578	8469	6741	6106	8909	8705	7744	9203	8967	9278	8239	9556	9436	9509	7843	7776	7160	7566	8967	9278	7957	7206	9015	6368	3170	3126	1801	1290	6362	4661	3424	4418	4148	4070	8232	9621	1130	1159	5634	4788	2129	9699	1046	1755	3811	3853	6124	5066	11858	15330	4017	2951	5258	2099	4008	3849	14808	14927	14462	21674	21085	21735	8039	7940	8249	5301	5237	5364	8655	8786	8502	10897	10827	11257	3696	3620	4110	3253	3359	3381	25535	7402	9222	5086	5191	4497	4522	4716	4771	5180	5019	4249	4416	4351	4502	4250	4417	4144	4272	4018	4028	3952	3997	4378	4080	3866	3613	3564	4008	4300	4236	4699	5563	5629	5032	5324	4537	5092	5816	5152	5440	5493	4196	4129	4508	5910	5893	6468	6480	5140	5774	5607	5981	6410	5649	5901	6476	5251	6291	4416	4679	5535	5141	4535	5775	4776	4772	3454	3492	4732	4503	6692	7037	3626	5968	4242	4251	7113	5620	4794	7908	7075	5673	7625	8963	7146	6373	7786	7783	8379	8550	6988	8048	8907	7138	8678	7042	7264	5564	8096	8141	8687	7688	8060	8133	8326	7784	7788	8500	9048	8692	8061	8525	8039	7838	7989	8282	7816	8386	8092	8904	9211	9587	8419	8647	8021	7303	8634	9227	8433	8903	9674	9157	8780	8676	8803	8278	7632	7694	8353	8609	8834	9659	9135	8632	8422	7591	8073	8174	7908	9012	8627	9121	6975	5800	6699	7446	9655	8374	8713	7219	8505	8061	7507	7668	8313	6722	7849	8502	8285	10689	10771	10842	11128	6135	6119	6081	6655	7610	8369	8372	8754	7110	8101	8777	9499	8497	9423	9643	10233	10091	10496	11249	10899	10411	10272	10076	11012	10738	11205	10070	9965	5867	6477	6361	5710	8210	9287	8144	7958	8279	7809	7183	8275	9481	10059	9859	9273	10755	10991	10912	10586	9880	10354	10566	9702	4233	11843	10802	10512	11999	11849	5554	13086	12143	10071	10091	6523	11468	11251	15748	10210	5525	8542	11809	11742	10465	11498	4396	12555	13492	13742	12427	5877	10026	15096	9036	10176	9621	10021	13765	12280	5896	19150	5979	8970	12554	9548	11392	12401	11067	5754	13785	9004	9860	10684	5865	10106	13079	9201	8070	10711	4895	10361	11843	9182	10781	9917	6541	8458	11967	9822	10642	10137	5677	11926	13957	10750	11680	11528	5927	10025	12297	10490	10665	12228	4835	8894	10164	8319	9264	9751	4434	10137	11600	8843	10025	5617	8848	12006	9470	10054	9983	4103	10171	11721	10132	10209	5310	15735	8934	14029	10666	11395	11309	5064	10318	12948	10654	10956	10556	11184	9373	9848	10718	13841	11121	12992	9456	8165	15055	14956	15491	13522	12183	14513	11826	11769	13609	11301	7157	7000	6969	7497	7884	7948	8077	7712	7701	8021	8634	7429	9173	9319	9524	9035	7496	7522	7361	7490	7957	7666	7457	8031	7593	7560	7948	7403	9492	9264	9215	9182	13910	8663	16608	15716	16732	16492	16371	16756	14808	15589	15836	16131	14446	17447	8257	9370	8666	7732	10489	8682	8434	10452	9305	7776	7757	8678	8810	8680	8820	9021	8600	8239	8276	8346	17747	25997	26166	8491	8924	13159	10295	11998	10138	14481	13466	9129	9909	6003	9550	13999	13849	10755	10451	8683	10593	9148	9845	9745	9575	9992	11684	11258	12102	14196	16153	10877	14722	13126	21907	23163	23525	17812	17635	17592	8471	8253	8226	10815	10974	10632	11435	11021	11033	11968	9177	10421	9801	10109	9413	12384	10827	11425	11258	12496	8155	5914	8730	9020	10081	9957	13384	9928	9880	10736	9286	9141	8361	10422	9341	8126	7594	8462	10558	11467	13254	14227	12784	11533	5932	11554	8561	10583	7231	9068	9302	9445	8467	11283	9658	9621	6870	7869	9357	7555	8692	8216	9191	7841	12001	18314	0	0	6354	7143	25165	10666	9314	9017	9568	8262	9941	9797	9096	8744	9323	10035	9910	10043	9091	9644	9749	8567	6196	10474	6053	6265	5615	7695	7905	7337	6939	5712	6048	6301	6576	8349	10275	7200	6393	8021	8409	7992	2594	5933	6791	3589	4303	3773	6510	3694	7538	6256	6094	3115	3261	5931	5938	7570	8933	9694	7639	6847	5058	3717	6520	7039	7383	9071	7435	6167	6357	6628	6063	6442	6367	6286	6470	7325	6817	7011	6369	7779	7226	6932	5943	7721	7259	6033	5881	7012	5994	6204	6056	7556	6991	6896	6031	5812	5537	6412	5672	6154	5996	6545	6025	6151	6034	5643	5802	8485	12678	7522	8455	12383	9548	15685	14232	3814	4177	5088	6330	5038	5795	4883	4857	5347	5971	4866	5040	9980	4807	6141	9203	4849	4319	6114	4749	8071	6018	9256	4909	5148	5026	5338	3025	2859	1181	10910	14181	11686	7030	6322	16250	7018	6875	10443	8513	8054	9877	7134	5022	6004	3899	3631	9623	6037	4944	4656	4728	4494	4390	4669	6295	6275	5905	7363	7101	6841	6255	6636	6275	8251	9223	20477	21483
RPL5P4	533	446	503	522	502	500	462	497	532	1221	786	1018	603	1319	1350	992	1082	83	108	89	113	1054	993	987	315	401	805	903	770	516	1219	2024	1270	483	501	448	324	403	381	405	590	792	580	381	308	423	427	366	468	336	549	354	426	281	356	292	333	542	439	387	194	317	373	635	367	481	471	569	446	553	256	219	254	225	220	208	220	202	196	141	132	133	221	223	207	182	196	226	606	524	1637	397	357	547	718	702	428	647	679	552	490	614	622	618	436	463	880	822	679	552	669	669	429	405	820	510	384	507	1086	707	880	657	2167	1488	1277	2604	5	69	1191	1645	57	1412	88	100	195	201	263	265	2751	1816	291	84	272	357	415	486	851	841	745	1084	1241	1116	260	259	254	1104	1011	1075	760	1051	883	994	822	807	202	220	253	217	196	169	173	268	854	728	769	719	658	694	652	781	631	887	606	898	676	718	711	729	655	700	771	666	661	611	656	1241	1157	1187	821	793	693	1405	1574	1229	1191	1275	1116	1382	1181	1424	1406	1429	1205	1866	1640	1091	1006	983	999	1122	1090	1031	1071	1159	1078	1167	1246	1166	1181	1411	1223	690	637	591	859	830	691	777	685	620	717	555	776	652	1174	1425	377	1665	1554	1073	1586	1878	1751	1542	1524	2166	1876	1854	1837	1858	1804	1892	1804	1686	1858	1589	1637	1289	2067	987	1022	989	1122	1019	1038	957	950	895	973	979	1028	987	970	1027	1076	1084	1005	1062	1082	1115	1103	1107	1009	1133	1091	883	920	1036	820	1015	1008	973	943	941	1038	972	971	900	885	890	926	950	1211	1274	1219	1230	1198	1184	1138	1223	1085	1184	1070	2152	2827	1322	1970	1797	1044	1161	1281	1139	1127	1019	1045	1154	928	1201	995	1045	581	530	574	570	309	321	328	401	371	411	418	434	544	342	518	1502	710	648	702	500	618	615	487	519	776	770	912	845	386	391	358	359	234	250	265	221	280	292	277	269	267	69	351	90	557	509	487	502	396	474	441	508	706	789	617	628	235	666	422	916	1123	937	730	607	345	892	745	408	293	814	430	734	256	423	497	886	867	542	55	414	626	1401	983	205	532	461	1093	1050	832	463	905	1157	531	1402	533	390	636	833	575	668	520	397	681	1060	1131	779	320	265	626	817	905	596	1378	462	715	988	1038	808	553	526	779	1079	1038	914	523	516	733	1015	1009	569	1234	518	811	1371	1407	1016	235	411	762	1133	988	641	31	523	726	1061	868	43	513	711	1100	1290	772	192	734	886	1392	1317	409	2199	363	692	1014	1022	533	854	631	589	911	1140	886	838	825	779	814	934	753	827	1033	794	900	871	1005	789	990	833	909	859	920	825	487	342	492	699	888	755	782	900	814	902	961	853	1084	1327	1129	1023	857	804	697	710	602	219	666	746	997	921	906	878	701	677	754	640	333	513	1108	677	950	683	967	707	1021	687	989	670	1111	654	710	651	765	519	503	556	573	592	595	410	558	1788	1853	1920	1256	1284	1353	1286	1583	1153	2355	3309	3743	364	387	155	253	202	324	464	494	309	346	199	1063	1004	1188	1051	709	1119	700	721	682	715	587	635	454	471	381	564	608	469	357	479	2874	3049	2987	2452	2492	2344	4202	4227	4270	895	899	1564	560	564	387	872	1117	615	417	410	524	429	411	620	479	533	747	407	490	815	1564	1192	994	1240	425	1128	1142	797	707	309	662	781	703	748	841	1661	1193	1213	1070	1143	2265	1442	75	389	268	396	368	305	235	242	260	237	205	188	318	293	297	363	272	228	3551	3787	0	0	1733	920	1020	531	516	941	1065	1005	982	925	956	995	1037	623	1164	1170	770	775	766	468	412	738	499	374	373	505	671	582	467	402	455	476	539	481	668	447	495	442	406	522	69	83	139	97	67	61	122	108	113	94	88	51	78	94	78	154	402	993	332	399	147	188	705	341	179	757	276	717	570	328	252	684	570	528	431	622	430	362	273	752	656	428	345	610	488	442	321	716	570	399	299	680	575	570	415	549	397	450	333	380	291	256	244	509	448	251	231	92	543	83	78	632	140	859	691	160	130	186	111	171	271	558	581	493	481	551	384	354	78	99	403	59	56	36	121	589	121	518	115	122	111	145	249	205	69	496	920	654	386	276	1063	891	847	608	348	489	475	851	151	157	144	124	27	31	525	485	552	608	552	639	590	615	601	754	678	821	949	991	922	308	366	279	251
ZMYM4	2807	2658	2882	2682	2783	2710	2901	2768	2808	2946	3036	2722	3294	2558	2429	2645	2439	3044	3196	2913	3279	2605	2572	2574	3006	2871	2488	3042	3252	2589	4833	5396	3704	2320	2959	2520	2012	2310	2589	2679	1800	2184	2578	1902	2280	1768	1858	1637	1856	2163	2552	2252	2319	2136	2669	2109	2009	1956	2189	2205	1951	1809	2324	2241	2045	2364	2333	2289	2329	2343	2420	2423	2356	2486	2012	2481	2437	2336	2372	2614	2743	2563	3130	3070	2924	2874	2979	2908	2324	2553	2412	1950	1640	2089	1881	1845	1847	2263	1927	1802	2241	1940	1877	1993	1526	1331	2390	2504	1927	1802	2284	2316	1025	947	2986	2536	2566	2083	2424	1866	3235	3168	2173	2101	919	965	2529	2149	2286	3175	4620	2323	3514	3383	2889	3121	2386	2147	1655	1446	2896	1438	1410	5570	1459	1396	1152	1161	1189	979	1141	976	1419	1383	1306	964	1040	1063	1693	1563	1522	1859	1892	1852	1324	1402	1426	1260	1131	1157	2348	1996	2758	1985	2106	1947	2149	2095	1973	2075	1998	2553	2256	2513	2345	2283	1842	1831	1876	1879	1736	1712	1828	1915	1779	2707	2533	2557	1861	2072	2041	2651	2392	2664	2357	2001	2614	3024	2164	2857	3178	2333	2540	2259	2603	1610	2179	1780	1908	1716	1673	1871	1869	2441	2846	2590	2533	2664	2770	3192	2904	2102	2243	2377	2177	2367	2282	2171	1949	2353	2107	2229	2748	5042	3282	3195	4136	1164	1243	1249	1022	1477	933	1101	1167	1051	960	1167	1513	1473	1509	1176	1546	1366	1516	1362	1475	1484	1045	993	1006	978	1018	919	1033	1054	968	1066	1074	1027	1038	944	1048	1009	985	917	920	958	906	881	1138	1141	1091	1166	971	1044	1141	1159	1237	1259	1170	1139	1157	1121	1237	1189	1056	1033	1170	1149	1301	983	1294	1201	1191	1330	1106	1156	1244	1185	1280	1304	1223	837	1098	1058	1414	1509	1160	1055	1009	915	1016	904	867	1001	1068	932	996	1098	1008	974	1022	986	1029	917	929	979	1366	1492	1392	1341	494	389	551	757	1189	1237	1201	1042	1096	997	1032	1016	1105	1051	1090	1007	915	957	926	912	995	910	978	930	1316	1349	1334	1325	685	956	693	562	1135	1025	1228	1189	970	970	1046	971	981	900	1045	963	824	958	1261	824	898	1065	1653	960	1281	1022	876	3070	1465	1083	1094	881	794	1178	903	903	878	1155	503	1382	1018	1151	965	415	1324	1152	810	927	1166	1373	956	922	1735	1573	1078	1223	917	762	794	1131	1323	982	1148	859	873	1316	2803	1476	1109	915	878	1201	836	1266	937	873	845	1083	821	947	994	819	873	1092	802	1306	1041	947	886	1221	936	1218	1040	944	886	1283	823	1095	1004	857	915	1045	450	1059	1050	913	987	1092	1180	968	884	865	1268	1005	1329	1025	768	798	2309	2513	1411	1337	1289	1270	1261	702	1254	1018	1018	1171	1231	899	1188	933	909	1077	828	1117	1388	1178	1175	1204	1270	1098	1193	1292	1048	1021	1163	946	903	810	1007	1045	920	971	825	958	888	758	1025	777	1327	1662	1432	1572	685	725	849	697	911	762	1027	894	1126	1031	1001	1163	1085	969	843	710	1213	928	1087	1201	1028	1194	1009	1321	1006	1168	1003	1252	979	1207	1046	1134	1197	845	1051	836	774	966	873	986	997	1448	1439	1443	1458	1493	1383	1319	1288	1295	1736	2679	2619	1419	1502	1139	967	929	988	1094	1322	1331	1254	1182	1657	1381	1232	1499	1615	1670	1007	917	1294	1326	1293	1330	1263	1579	1454	886	2382	1219	1724	1738	1536	1578	1534	1373	1405	1360	569	543	584	1677	2075	2005	892	1119	753	964	920	757	1169	1318	1183	2009	1248	1653	1697	1884	1065	834	1726	1783	1130	1590	485	1068	1133	1098	1051	945	928	1142	1178	959	885	986	912	1264	960	1085	1101	1005	1249	937	1085	671	405	1584	1623	1215	792	1228	1035	975	1047	1062	1249	865	1208	1148	1098	1124	1218	2665	0	0	798	913	2539	6570	1440	1338	1110	1117	1043	1232	1265	1098	1163	1034	1415	1131	1139	991	1019	1081	702	1394	796	962	790	1132	1092	1093	1095	907	985	985	818	898	886	966	947	1112	734	992	1210	860	1119	1087	1316	1325	1427	1145	883	878	833	1171	1038	768	764	962	1035	986	971	954	1303	1032	932	826	1050	955	911	738	707	1877	1773	703	756	901	1062	770	703	1456	1509	703	812	1225	1080	776	902	1191	1114	652	701	1403	1365	655	711	1064	978	684	735	1061	937	1234	1219	1980	1982	997	1065	1857	1891	521	697	957	586	871	1081	1439	612	888	701	567	1095	815	775	796	811	1353	1357	744	1279	757	704	760	914	875	919	977	1060	1012	1121	972	1212	1043	1089	1140	975	1115	718	1214	1435	1076	407	415	1153	919	968	878	722	767	1074	949	1395	1435	1176	1253	1013	517	2473	2424	2530	2675	2710	3038	3044	3107	3129	3616	3418	3814	4006	4272	3746	1788	1650	2291	2145
KIAA0319L	1343	1383	1445	1447	1637	1493	1624	1717	1766	2739	2370	2744	2557	2561	2595	2780	2799	3421	3472	3512	3693	1474	1408	1249	2116	1878	1407	1753	1826	1955	3389	2249	3349	1461	1173	1366	1295	1417	1608	1490	1339	1670	1296	1244	1274	1271	1335	1230	1586	1276	1272	1614	1168	1354	1555	2306	1157	1110	1996	1909	2077	2582	1522	1490	1610	2380	2889	3375	1436	1692	1184	1197	1262	1173	1023	1073	1043	1002	1077	1575	1486	1532	1263	1316	1318	1382	1371	1366	1612	2068	1157	1641	1720	1635	1088	1116	1107	1421	1111	1037	830	1318	1301	1338	1041	955	1514	1687	1111	1037	1270	1309	1798	1611	2671	2333	1666	1611	1563	1402	825	875	1746	1848	1063	1107	2354	1780	2421	2962	2754	2061	1373	1263	1757	1484	1000	1181	2680	2798	2129	2326	2336	1075	1816	1846	1041	1083	978	947	986	1001	1122	1157	1146	1307	1305	1312	2275	2106	2002	2408	2411	2559	3144	3103	3111	3658	3574	3489	1583	1332	2275	3093	3183	3204	3377	3195	3259	3443	3331	2497	3512	2442	3281	3500	2608	2587	2640	2762	2667	2671	2903	2959	3101	2177	2065	2111	2599	2811	2803	3569	3190	3383	3639	2989	3393	3979	3759	4103	4365	3808	3914	1671	1658	3765	3654	4112	4071	3688	3741	3407	3704	3091	3485	2557	3311	3397	2690	1454	1573	1626	1774	2263	2264	2567	2806	2858	1985	2878	2497	1432	1774	4279	3755	3509	4585	1507	1187	1634	1604	1228	1079	1606	1297	1152	1478	1475	1318	1369	1244	1617	1334	1481	1509	1696	2868	1590	1698	1433	1418	1511	1480	1484	1636	1748	1787	1695	1661	1486	1461	1448	1437	1450	1354	1393	1355	1365	1423	1483	1680	1371	1591	1502	1512	2049	2090	1646	1759	1625	1691	1579	1507	1494	1438	1620	1406	1549	1550	1509	1704	1531	1653	1391	1481	1555	1528	1404	1436	1435	1477	1432	1452	1634	1288	1366	1380	1482	1237	1150	1323	1261	1178	1276	1259	1114	1215	1051	1240	1230	1660	1561	1600	1652	1722	1634	1610	1617	4316	3986	4359	4338	1988	1814	1982	2106	1410	1368	1436	1705	1520	1652	1662	1703	1956	1844	1847	1836	1435	1375	1321	1547	1673	1524	1567	1580	3869	3624	4084	4514	2049	2272	2246	2347	1464	1310	1395	1509	1529	1529	1688	1755	1802	1751	1736	1934	1540	1493	3012	1686	1550	1301	2254	1425	2686	1507	1305	4862	2808	1518	1405	1246	1672	2627	1218	1457	1567	1151	1773	2605	1353	1428	1647	1480	3067	1393	1362	1330	1055	2409	1496	1626	2459	1335	2705	2798	1353	1592	1342	1382	2801	1477	1429	1574	1435	1220	5869	3575	1418	1561	1385	1185	1976	2852	1434	1564	1566	1238	1758	2497	1569	1742	1500	1214	1887	2505	1449	1480	1430	1023	1602	2283	1405	1498	1474	1289	1711	2554	1351	1537	1398	1123	2076	2454	1479	1711	1590	2398	3102	1375	1646	1632	1157	1948	2347	1445	1662	1509	5811	1002	2543	1405	1633	1529	1169	1561	2264	1324	1546	1426	1278	1579	1540	1351	1658	1554	1392	1357	1979	1437	1456	1373	1685	1619	1334	1555	1460	1407	1521	1450	1502	1212	1054	1067	1868	1675	1731	1511	1636	1449	1824	1493	2448	1861	2358	2306	1531	1534	1788	1381	1237	844	1152	970	1758	1256	1543	1185	1906	1538	2020	2339	1591	1097	1497	1187	1541	1279	1373	1247	1394	1334	1390	1218	1350	1251	1588	1720	1554	1346	1342	1201	1233	1403	1338	1472	1447	1322	1281	1342	1252	1289	1296	1284	1317	1318	1413	1260	1216	1129	1144	1266	1342	1103	1209	1306	1169	1216	1052	864	2032	1149	1261	1708	2130	1600	1127	1450	1967	1468	2160	2174	2631	2729	4628	5863	6038	3903	5202	4576	1185	1168	1099	1435	1554	1499	1460	1388	1385	1546	1514	1557	1227	1266	1147	1505	1579	1328	1242	1303	1361	1755	1303	1679	1587	2043	1868	1039	1096	3147	1398	1485	715	1599	1471	1776	1482	1261	1475	1252	1419	1483	2297	1740	1403	1795	1682	1636	1724	1617	2593	1469	1308	1542	1084	1562	1518	1129	1371	1283	1188	1639	1596	1762	1640	1699	1608	2176	1449	1259	1553	1892	0	0	1395	1312	3066	2682	2193	2299	1466	1213	1320	1472	1231	1872	1736	1550	1294	1598	1429	1608	1219	1895	1235	1517	2014	1914	1894	1685	1727	2323	1946	1873	2014	1626	1930	1602	999	2114	2050	2567	1178	1571	2095	1954	2253	2268	1703	1326	2714	2382	2131	1994	1856	2661	2434	1931	2095	2364	2126	3302	2307	1416	1720	1396	2459	1732	2295	2979	2162	2363	2684	3099	3214	2201	2525	3098	3381	2478	2587	2662	2635	2139	2410	2265	2533	2242	2332	2538	2599	2036	1980	2592	2579	2041	2550	2167	2646	1846	1946	2572	2675	2437	2403	2935	3020	2559	2520	2746	2641	1264	3040	1391	1176	3815	1539	5807	2996	1951	1690	1435	2226	1787	1794	2432	2356	2474	2489	2347	2283	783	1583	1543	794	1695	1264	1529	1765	1333	1512	1344	1940	1733	1616	1902	3348	3496	6188	2335	2517	2368	1976	2624	2201	2728	2758	1906	2316	2306	2586	2820	2005	1945	1458	1556	2395	1542	1893	1771	1724	1750	1698	1823	2563	2604	2663	2323	2028	2099	2358	2169	2408	1090	1175	1396	1394
NCDN	438	475	467	463	512	487	491	635	630	614	650	645	955	711	803	774	795	638	600	568	545	777	705	578	666	570	352	291	408	788	964	469	446	260	396	493	412	100	236	119	163	280	283	437	355	310	374	329	382	282	141	183	302	276	334	276	358	364	208	1016	1042	993	826	901	963	1031	1056	1167	801	1005	510	487	484	420	396	422	440	445	469	498	513	507	413	457	433	446	482	459	211	206	611	844	868	626	485	504	583	610	591	584	558	657	659	662	535	445	439	507	591	584	736	718	254	347	1026	1053	691	762	371	401	271	304	452	417	370	477	1420	1861	1590	1422	1176	455	982	1328	516	453	927	762	312	341	828	970	1087	482	1219	1125	395	443	394	380	303	400	333	329	344	423	417	444	437	451	486	417	416	432	372	342	389	461	446	454	429	902	848	1745	1726	1774	1674	1890	1613	1632	1685	1520	1899	1488	1858	1896	1627	1672	1712	1753	1660	1683	1660	1775	1759	1413	1453	1429	1635	1806	1791	1142	1301	1580	1385	1266	1472	1562	1315	1714	2522	1480	1656	1297	1558	1256	1165	1281	1196	1259	1204	1301	1267	1632	1718	1219	1808	1696	1268	1190	1421	1682	1421	1408	1538	1418	1386	946	978	1146	1218	1990	1594	1092	661	1035	1151	772	625	1530	891	662	1124	781	745	1123	1125	694	658	786	620	815	712	806	579	429	883	344	1055	611	548	638	605	530	612	670	604	670	595	483	531	553	574	548	572	530	552	517	608	502	564	580	535	526	572	589	646	601	547	556	633	526	465	503	435	462	414	504	540	450	463	398	636	560	543	548	495	526	600	564	587	515	566	533	673	654	898	704	467	612	594	640	553	428	382	619	261	742	388	535	604	664	636	613	478	501	480	466	894	893	896	961	329	214	178	131	471	510	482	540	539	570	511	574	871	775	776	751	612	578	612	645	469	490	505	423	809	750	975	872	222	220	213	304	483	456	480	464	523	511	560	615	755	769	772	781	267	522	598	732	488	299	478	652	640	720	576	907	541	729	609	560	232	647	608	503	814	528	256	608	510	424	614	133	860	519	826	525	409	700	580	656	506	639	537	747	639	728	599	577	644	239	563	788	616	441	1431	682	520	781	594	434	375	547	490	681	495	401	303	414	478	658	435	348	239	611	496	664	507	368	304	521	465	564	450	296	249	672	621	762	517	395	212	503	476	616	460	358	763	523	789	540	352	158	518	419	516	449	894	548	457	338	587	365	281	134	475	408	646	422	311	497	456	473	498	435	503	474	490	396	398	411	444	420	374	446	475	445	496	456	532	607	691	563	550	604	455	560	696	550	658	560	440	384	258	219	768	614	906	929	693	335	578	508	523	656	696	691	414	327	230	300	544	445	565	496	601	503	589	547	551	521	532	475	542	608	434	603	484	466	555	397	391	527	441	477	544	544	563	547	531	553	516	516	515	500	525	220	150	471	503	592	657	533	728	495	506	448	512	489	613	559	569	649	728	568	506	306	704	506	678	785	800	1170	781	911	1464	1361	1371	1878	706	683	672	737	719	686	375	386	382	288	367	228	604	613	621	482	682	547	495	434	424	636	475	674	576	679	862	159	934	907	705	599	360	673	538	521	570	629	645	671	709	352	1135	1128	454	547	545	639	597	660	583	787	446	1186	1363	704	685	528	888	665	743	896	694	747	583	678	660	647	876	680	2129	4414	0	0	550	998	4496	3576	480	197	810	568	868	372	577	706	654	567	916	615	463	343	1042	716	379	800	292	310	172	567	534	202	639	469	487	146	171	449	470	150	288	131	158	492	486	598	321	195	237	83	516	201	574	471	418	592	552	330	416	361	341	439	414	191	192	187	274	347	385	460	401	253	237	329	409	267	250	251	270	263	234	304	354	206	179	299	275	237	223	327	287	158	163	369	360	172	176	284	208	243	202	312	255	346	332	453	471	309	350	428	503	161	327	606	219	1265	717	1948	381	190	167	125	320	272	215	317	296	319	273	317	300	198	57	265	185	275	268	296	277	158	225	232	190	292	219	298	165	123	191	362	404	337	169	130	329	234	237	206	296	261	288	225	361	299	332	336	631	381	1314	1253	1184	1119	1104	1302	1523	1388	1523	859	796	924	818	955	1031	1398	1325	1806	1432
RP4-728D4.2	4	5	3	9	2	10	3	6	5	2	8	3	0	2	2	0	4	9	6	12	6	2	1	1	6	9	1	3	0	0	0	5	7	1	13	1	1	1	1	1	3	14	3	1	1	0	0	0	0	5	2	1	1	1	1	1	1	3	1	0	8	7	4	0	5	2	0	0	0	0	4	5	3	2	1	6	8	2	6	4	6	3	2	3	3	1	4	4	0	1	0	0	0	9	1	1	12	1	1	0	10	17	18	20	11	11	1	3	1	0	1	1	46	8	1	0	1	2	2	0	1	1	1	0	18	22	0	0	2	0	7	12	3	9	4	1	10	12	49	43	6	1	0	0	1	3	72	35	73	126	95	94	78	87	80	96	126	113	52	50	45	78	56	84	54	48	50	71	73	77	2	5	3	3	3	8	4	5	1	1	5	4	3	1	6	2	0	3	1	4	3	2	1	1	1	4	4	1	0	5	6	2	2	6	2	1	2	2	5	2	4	2	2	0	0	0	0	0	0	0	0	5	0	2	2	2	4	2	0	5	2	7	4	7	3	0	3	4	2	2	9	5	6	9	0	5	0	52	61	20	38	38	22	40	49	33	12	23	27	33	25	28	28	28	32	9	6	12	29	52	46	52	55	34	40	55	46	49	31	44	53	61	61	57	58	61	56	51	55	40	70	72	59	91	75	46	42	96	81	83	75	60	54	59	54	56	76	62	44	51	63	64	56	41	43	48	48	52	61	40	63	56	52	53	56	55	107	96	59	42	67	78	57	86	79	60	50	41	67	45	54	64	68	62	33	33	27	54	86	81	85	92	14	19	7	11	126	145	145	83	128	85	101	78	86	77	70	66	68	69	69	78	33	30	29	25	72	70	84	78	6	18	7	14	116	121	132	129	69	66	78	69	79	63	90	73	60	34	36	45	36	76	63	36	34	31	57	58	61	44	30	53	53	54	56	84	68	103	2	57	53	43	41	3	60	30	63	69	72	83	70	42	142	44	17	67	55	61	100	123	48	32	39	49	49	87	30	42	46	40	54	95	31	51	65	54	46	126	20	51	50	72	98	125	25	51	57	57	46	95	21	68	49	55	52	85	29	48	46	45	56	149	34	49	43	51	64	12	60	45	62	61	96	23	56	61	44	36	22	131	45	37	41	37	95	71	45	13	33	51	85	41	34	52	50	48	60	60	39	52	33	31	51	19	68	54	56	62	53	69	31	30	31	31	26	25	25	25	28	28	27	27	109	100	106	983	20	247	22	21	53	52	53	56	28	27	29	27	38	36	36	36	277	40	69	51	75	66	91	53	72	77	89	64	80	81	49	58	51	95	82	41	149	107	83	106	92	47	53	37	35	32	31	50	38	45	17	12	8	54	84	194	146	195	228	145	115	105	86	60	99	147	141	92	130	113	106	116	101	72	69	69	74	73	172	178	161	151	119	142	70	79	74	34	54	109	74	97	67	25	20	13	60	30	73	39	64	52	86	100	71	254	70	238	168	206	62	71	68	19	112	47	72	113	44	66	43	55	26	28	29	24	32	15	16	51	52	45	54	54	24	68	37	37	77	37	44	43	29	51	66	52	8	72	61	45	57	91	53	21	219	2741	0	0	47	23	172	9	70	39	50	98	34	100	69	47	78	79	16	36	32	51	82	54	57	58	8	14	25	5	7	7	18	9	6	25	17	1	13	33	21	15	19	12	54	9	17	18	29	23	18	18	5	21	30	36	57	28	17	18	26	37	27	100	64	72	81	15	5	18	30	42	18	33	27	5	10	11	6	8	11	12	15	12	19	26	11	7	17	22	24	20	15	27	8	14	5	13	31	13	16	25	18	20	23	28	29	28	35	25	40	23	40	43	18	242	40	79	177	26	20	37	13	10	20	16	22	78	72	16	67	17	61	147	53	194	93	172	47	27	47	15	39	70	32	51	53	26	0	32	23	14	20	14	28	31	35	12	27	19	43	38	58	49	29	51	19	7	4	5	3	8	4	2	2	3	0	1	1	12	9	3	21	2	2	1	0
PSMB2	1728	1640	1724	1722	1699	1720	1724	1779	1748	2678	2086	1950	2037	2575	2672	2532	2406	1276	1254	1245	1433	1310	1328	1331	1731	1601	2193	2324	2865	2482	1749	1765	2720	2134	2589	2451	2763	2247	2637	2603	2620	2054	2603	2578	2752	2732	3004	2850	2947	2520	3073	2211	2312	2383	2685	2736	2869	2725	2436	2380	2771	2686	2571	2671	2649	2328	2593	2772	2601	2783	3639	3541	3686	3582	3474	3585	3542	3410	3529	3144	3052	3224	3171	3065	2974	2683	2796	2769	2889	2141	1664	3412	3081	2240	2155	2167	2385	3267	2896	2879	2462	2265	2292	2232	1903	1789	2426	2364	2896	2879	2551	2458	967	1109	2743	2728	2911	2866	4188	3827	1928	1995	3064	3726	1618	1721	8054	7274	2284	2358	3987	14809	4368	4384	4588	4477	3910	4870	1258	1422	1120	5009	2916	1172	2359	2369	885	967	947	1036	798	1010	976	997	1091	1220	1173	1214	1303	1326	1196	1664	1595	1634	1499	1510	1555	2661	2489	2559	4153	2201	3311	3177	3383	3212	3355	3103	3151	3306	3358	3529	3370	3517	3199	3355	2916	2939	3043	3248	3160	3106	3596	3790	3866	2828	2694	2651	3035	3016	3160	1644	1525	1928	1568	1221	1613	1789	1195	1968	2789	1341	1729	1260	1594	2081	2099	2006	2651	1944	2251	1957	2486	2605	2625	2658	2874	2750	2255	1344	1879	2138	2462	3348	2250	2100	3238	2872	2843	3020	2858	3463	2381	3172	2106	2833	4120	1156	1360	1384	1207	1482	1366	1302	1218	1346	1304	1203	1567	1411	1200	1296	1566	1490	1202	1600	1562	1796	1167	1597	1478	1650	1480	1536	1859	1702	1854	1714	1684	1564	1687	1572	1561	1537	1554	1728	1836	1478	1415	1467	1537	1478	1516	1412	1623	2278	2052	1513	1709	1585	1567	1480	1463	1440	1511	1509	1618	1790	1591	1592	1475	1407	1521	1588	1652	1449	1639	1576	1716	1671	1613	1363	1499	1864	2362	2009	2036	1989	1311	1354	1285	1437	1457	1425	1370	1498	1050	1329	1344	1409	1414	1329	1423	1469	2574	2447	2527	2486	2468	2624	2343	2407	1879	2164	2364	1770	1441	1505	1504	1533	1521	1603	1656	1359	1252	1431	1232	1260	1473	1435	1470	1445	2777	2505	2531	2450	2394	2432	2350	2357	2337	2666	1890	2120	1489	1341	1395	1369	1502	1406	1378	1555	1360	1258	1109	1195	1857	1750	2651	1563	1419	1425	1947	1693	2722	1516	1447	1621	2545	1474	1623	1369	1774	2696	1666	1607	1575	1658	1570	2885	1705	1693	1516	1412	2855	1623	1723	1822	1501	2983	1624	1429	2214	1847	1759	2879	1524	1506	1797	1585	2893	2020	1584	1681	1888	1614	2569	2868	1548	1782	1747	1643	1700	2487	1658	1429	1557	1481	1992	2876	1594	1603	1665	1651	1881	2395	1561	1569	1515	1245	2124	2765	1666	1308	1473	1204	1829	2829	1714	1550	1613	1567	1377	2672	1652	1497	2039	2000	3264	1325	1361	1594	1494	2223	2899	1572	1407	1355	1829	1841	3010	1584	1551	1560	1416	1418	2335	1789	1557	1719	1904	1390	1553	1546	1621	1423	1308	1357	1303	1249	1529	1585	1525	1447	1303	1486	1399	1399	1331	1366	1583	1644	1671	1606	1409	1448	1568	1516	1455	1238	1409	1526	1752	1768	1792	1750	1368	1299	1356	1514	1586	1324	1855	1589	1858	1806	1888	1715	1236	1336	1316	1649	2794	1521	1246	1345	1286	1338	1244	1409	1163	1286	1177	1306	1365	1458	1971	1732	1566	1460	1568	1266	1420	1573	1436	1296	1076	1201	1252	1217	1293	1353	1306	1226	1242	1287	1514	1777	2022	1375	1477	2040	1903	1911	1998	1606	1423	1546	1617	1450	1071	969	1077	1293	1066	1151	967	1192	1109	1212	1773	1733	1691	1616	1678	2538	1991	1607	1764	1452	1121	1085	1093	1394	1334	1258	831	833	827	2108	1799	1919	1902	2118	1852	2430	2202	2050	1520	1375	1451	2154	1431	2008	2078	2011	1563	1063	1180	1261	1450	1741	1535	727	937	1125	1130	1013	965	1581	1054	1942	1347	2233	1703	1531	1410	1418	1621	1649	3441	2725	537	784	1449	1755	1720	1906	1269	1529	1750	1983	1247	1688	1797	1232	2000	2168	1720	1293	1744	1675	0	0	1749	1121	4069	5463	1540	1771	1542	2082	1638	1896	1767	2045	1849	1735	1272	1432	1206	1219	1041	1094	1824	1396	1424	1647	1786	1842	1717	1725	2112	1670	1624	1632	1882	1338	1437	1708	1733	1859	1628	1645	1812	1978	2535	2399	1985	1988	2297	2248	2149	2208	1705	1491	1411	1724	2298	2125	2288	2128	1966	1593	1578	1219	1749	1981	2476	2179	1994	2710	2448	2861	2822	2447	2057	2282	2125	2787	2477	3389	3019	2233	1910	2657	2497	2682	2411	2877	2647	2678	2254	2811	2688	2499	2077	2577	2403	1966	2007	2854	2538	2662	2467	2719	2402	2087	1957	2630	2438	2201	3874	1718	2173	2475	1883	2616	3888	2154	1697	1793	2103	1787	1791	1537	1532	1741	1726	1780	1933	1491	728	1573	1315	1415	1567	2691	1924	1385	1740	1637	1668	1919	1461	1777	3113	3087	2343	1595	1266	1653	2487	5223	1192	2124	2202	1784	2492	2008	1543	2166	2120	2213	1882	1793	1683	1566	2288	2152	2178	2310	2243	2271	2778	2741	2861	1209	1319	1418	1458	1357	1213	2987	2638	3561	3084
C1orf216	279	282	290	251	293	253	291	322	309	91	19	27	53	79	44	0	11	93	96	64	39	406	403	348	130	125	145	135	174	210	103	168	211	222	259	197	441	459	328	498	168	159	201	328	278	671	501	481	785	471	441	662	719	478	452	659	427	395	1019	1230	1440	1610	877	900	829	922	1086	844	644	707	382	402	406	370	331	363	378	383	377	456	486	463	426	388	381	375	399	423	405	476	288	1199	846	949	520	522	551	511	419	387	600	389	412	404	358	366	546	520	419	387	535	582	256	236	700	611	732	720	543	508	573	740	388	385	191	380	1048	1756	576	1109	1445	453	1253	1513	1159	1440	450	466	252	307	812	518	512	1269	431	340	123	160	86	258	371	321	169	177	186	174	218	246	414	423	452	356	309	393	673	701	728	257	274	254	1349	654	851	1481	1581	1582	1667	1614	1611	1784	1660	1613	1373	1498	1412	1388	1330	1335	1250	1335	1343	1361	1373	1422	1404	1773	1699	1581	1433	1433	1439	716	632	828	715	540	537	525	740	662	585	689	720	1103	1379	718	621	852	722	803	636	947	724	625	699	945	680	648	853	1065	1163	996	1098	1311	836	895	807	745	580	733	487	2334	847	598	996	1751	541	361	425	427	441	393	401	400	317	385	293	291	367	438	353	370	433	427	405	387	461	363	259	264	289	341	235	278	239	305	228	299	384	322	330	357	377	335	329	401	338	306	395	381	231	232	215	108	161	171	182	184	335	262	225	172	169	222	270	193	212	269	175	194	197	215	202	188	272	309	271	253	200	239	261	230	232	185	199	273	498	78	211	254	266	190	198	165	138	196	119	248	163	195	301	323	399	424	313	332	324	353	402	402	456	459	594	531	719	741	333	414	367	255	365	244	304	291	232	207	203	279	504	412	395	563	255	264	282	255	281	326	418	356	369	320	494	199	331	320	376	364	248	231	255	243	231	192	229	234	46	109	273	224	166	388	270	302	308	249	214	58	371	210	305	249	196	284	352	264	275	355	240	112	185	150	219	279	471	319	330	319	310	327	88	208	145	156	99	325	212	329	409	469	306	285	161	303	261	393	909	323	177	313	271	489	313	227	159	184	144	397	371	240	136	203	246	328	564	225	187	217	258	388	624	256	305	171	144	309	301	252	220	250	252	486	137	218	247	160	247	32	245	216	141	145	321	129	173	196	153	137	455	763	158	173	143	141	316	258	323	201	177	218	330	238	148	255	218	201	195	211	112	132	162	214	189	154	196	182	256	275	187	222	154	198	213	196	238	260	263	245	275	405	272	394	387	392	322	392	275	239	195	240	354	266	268	264	341	298	373	312	441	360	394	354	475	209	440	410	432	388	500	414	430	326	474	300	462	330	155	207	242	160	264	245	179	217	204	188	210	319	356	345	265	280	306	300	324	309	55	45	41	347	372	413	396	417	379	258	237	253	289	288	174	362	304	262	308	228	298	222	245	309	161	130	139	150	347	383	399	354	319	394	176	184	179	148	138	132	137	143	128	45	51	40	176	214	157	145	212	109	143	107	87	659	182	449	542	467	396	252	308	48	24	651	1382	64	152	97	132	124	114	92	321	170	153	388	583	225	371	423	141	239	265	325	242	197	148	309	316	289	276	317	345	259	325	316	301	219	306	219	366	347	111	71	0	0	247	349	937	2857	69	566	198	21	107	22	194	103	312	1011	52	937	552	249	1652	361	221	199	199	342	218	503	319	240	319	314	269	239	451	294	336	449	314	386	279	409	182	266	206	181	108	77	149	133	181	264	248	150	169	271	224	221	319	429	299	217	224	140	268	307	382	444	318	325	278	325	361	329	292	319	333	237	199	220	266	259	279	325	313	291	332	260	266	285	292	319	324	322	326	315	288	295	297	309	290	334	350	356	375	267	289	302	297	402	317	255	347	206	297	194	304	246	247	175	428	524	403	232	236	392	448	213	400	199	313	365	533	371	341	299	430	291	498	480	538	400	585	558	240	207	166	256	321	294	200	110	284	311	316	149	345	191	326	309	390	385	238	235	342	409	1005	935	952	869	839	885	648	648	617	788	893	600	728	769	794	1027	1091	872	1047
CLSPN	323	295	311	269	258	243	353	256	253	124	379	120	405	153	262	369	340	96	58	16	36	133	141	293	61	106	238	225	805	409	294	288	204	437	317	321	312	321	236	341	285	236	481	304	244	288	407	352	257	298	399	258	228	417	281	328	325	299	180	116	143	53	202	209	179	88	58	62	610	441	633	622	585	596	431	591	637	599	582	306	235	290	295	234	269	210	201	211	400	118	103	118	185	190	322	285	91	516	544	474	180	404	403	401	247	182	483	365	544	474	387	400	30	40	150	116	135	107	313	340	1925	1980	555	497	113	137	333	21	277	280	267	77	152	194	698	556	1059	1237	36	43	206	103	92	1172	169	168	158	152	166	172	179	63	147	103	72	42	50	62	140	161	133	222	175	188	79	71	51	71	130	76	1144	336	85	14	15	21	23	26	16	8	12	90	31	87	39	47	10	11	4	13	13	14	18	21	13	25	23	17	21	19	24	22	91	17	80	120	26	21	88	55	45	84	51	71	5	37	30	13	18	19	27	5	12	22	17	29	24	36	24	59	76	5	8	8	20	34	10	31	63	20	53	39	57	26	6	6	39	44	56	106	37	48	57	53	28	66	40	40	32	67	39	26	36	31	39	60	62	38	26	173	119	154	185	164	189	193	210	123	133	184	182	190	176	152	170	209	155	99	95	112	146	95	95	89	272	366	180	174	157	133	168	116	117	83	125	91	322	319	185	178	235	156	89	94	55	60	34	132	170	77	90	40	56	37	83	215	8	24	70	111	242	56	50	50	44	47	39	72	45	54	45	31	39	28	40	62	55	34	23	46	25	45	68	79	104	75	137	64	86	124	64	120	123	116	63	83	73	60	21	57	171	38	81	67	76	77	35	46	28	22	106	64	60	109	80	76	103	62	66	64	120	56	30	17	44	26	71	43	35	73	43	156	105	52	41	67	153	53	61	81	86	92	145	27	143	126	63	98	179	16	35	35	74	38	47	73	114	161	88	117	26	254	76	308	46	76	57	83	215	37	43	140	45	98	80	144	74	25	68	113	102	216	101	26	51	53	29	109	54	12	52	51	88	61	103	64	106	94	150	85	94	31	123	74	52	79	110	32	75	105	83	93	49	7	70	145	164	142	31	98	105	131	109	132	52	54	107	81	44	166	32	68	70	116	350	115	39	3	74	85	101	89	182	104	85	135	70	166	99	109	69	142	69	188	93	83	75	62	101	67	105	79	95	82	98	118	98	118	93	122	99	104	121	146	123	124	64	119	105	98	93	89	85	107	98	101	86	90	78	73	82	99	169	159	86	136	81	96	71	96	65	119	68	110	64	139	75	108	140	118	216	389	110	215	289	130	215	43	42	42	47	46	45	48	50	53	66	71	32	96	113	340	301	48	68	150	148	36	87	246	269	168	166	277	271	236	162	123	279	350	93	51	67	71	49	21	39	34	76	50	40	43	39	32	32	33	20	23	21	34	38	174	137	216	247	58	233	264	156	73	21	52	158	54	61	72	86	211	15	27	411	8	470	4	27	19	1	1	25	1	164	104	26	44	42	41	26	20	36	43	63	51	152	49	66	104	100	88	93	41	36	60	152	133	87	165	97	80	84	85	97	20	0	0	130	360	28	708	122	67	47	8	85	168	88	8	57	91	70	111	65	46	163	90	124	46	73	101	83	135	69	50	23	171	158	63	57	93	55	65	129	102	64	39	334	103	8	50	202	18	98	82	6	109	60	202	219	69	57	121	143	211	116	225	267	87	353	70	55	185	113	207	265	107	109	226	143	109	130	158	147	77	88	148	187	127	92	166	145	130	112	139	124	106	111	207	177	172	161	105	82	154	168	83	81	135	154	120	137	157	133	28	72	6	15	12	3	13	92	52	43	35	12	33	18	113	117	88	60	81	46	75	122	121	260	24	42	102	104	221	70	128	57	62	53	32	119	280	1560	149	125	99	47	17	88	158	151	106	135	87	203	145	29	27	121	57	59	76	208	235	196	121	176	116	123	154	137	49	42	17	27	15	36	235	211	158	213
AGO4	1348	1410	1443	1277	1435	1350	1481	1446	1399	733	866	892	657	639	727	451	537	2578	2897	2883	2722	1114	1112	1128	1920	2019	973	844	790	1212	1178	1050	810	892	776	829	778	874	851	982	1004	978	1043	1053	802	698	698	666	470	850	1036	859	758	603	910	826	594	620	747	813	911	798	641	634	786	594	610	602	612	736	785	706	793	796	629	790	726	711	733	877	842	751	999	1008	939	989	938	914	699	862	546	555	596	953	559	592	741	552	514	520	725	996	988	938	687	598	720	711	514	520	550	567	476	403	415	426	503	504	809	774	900	879	754	667	858	877	1252	776	428	525	700	1005	797	706	1246	975	704	756	906	835	710	577	529	1164	441	425	952	941	945	911	961	923	750	761	764	669	663	667	3801	3743	3574	4458	4609	4616	3299	3238	3257	3551	3523	3629	834	692	607	346	353	347	369	342	304	335	356	267	292	240	309	298	351	334	294	400	363	369	372	358	389	260	241	251	326	317	329	1015	761	917	1059	798	779	900	903	981	753	915	1047	436	434	543	530	494	494	497	522	528	522	512	509	638	456	540	640	642	609	539	571	569	530	628	619	634	537	668	508	755	833	908	1090	691	742	1102	1872	2541	1152	2632	1278	2167	1033	1586	1175	1335	2689	2608	1745	1322	2618	2601	1664	1648	1874	2613	1137	1003	931	957	955	1015	991	872	1000	953	988	958	993	862	916	887	849	951	873	925	873	877	1075	953	1108	1175	1158	1178	910	1012	1072	1201	1163	1311	1227	1171	1250	1315	1301	1417	1172	1285	1355	1217	1070	909	923	972	994	994	898	954	853	895	860	987	1526	912	851	1564	727	540	526	646	540	764	843	758	886	553	799	629	720	775	849	778	2697	2490	2590	2670	4232	4576	4666	4523	2483	2359	2468	2375	1554	1330	1401	1297	1303	1229	1356	1206	776	700	688	711	748	729	768	790	2571	2633	2758	2594	4433	4916	4695	4705	2675	2662	2547	2661	1258	1158	1160	1298	1268	1249	1257	1254	757	687	704	738	2707	1258	5412	974	1227	1575	2870	934	4578	783	829	1974	3379	597	732	658	2698	3796	927	980	794	1446	2994	4724	755	417	452	3026	5088	830	1076	1306	1368	5458	1124	596	4496	1183	3795	5133	1115	972	1108	1284	4973	2545	1085	1035	1273	1466	2643	4226	1141	1056	1209	1217	2171	4147	1051	494	561	1178	2663	3619	1093	871	1085	1398	2677	3679	841	581	981	1154	2617	3729	873	559	687	1021	2735	4822	1321	1338	1414	1484	3056	4284	962	749	1303	3433	4473	994	689	657	1313	3085	4114	996	579	479	2326	618	3682	710	513	591	1113	2819	3721	1020	769	829	1231	936	1155	896	860	750	730	784	1108	1008	817	1109	897	927	936	1059	946	839	819	902	834	940	915	696	745	884	674	743	762	883	1065	544	1409	1887	1686	1280	806	563	685	497	836	616	363	757	1113	1047	1162	722	1105	831	802	787	1172	769	1141	1009	1212	991	1325	1113	1351	1088	1369	1057	1532	1106	894	867	836	1252	989	846	1101	1018	826	793	888	955	1038	1061	759	769	782	845	847	865	539	696	700	600	588	522	613	729	845	635	622	497	724	1063	1341	1385	1270	1332	1296	1328	903	1464	1110	1208	458	553	733	562	1073	1103	1332	814	1167	1046	1517	1600	1577	1239	1236	1244	1162	1235	1215	670	829	764	677	545	694	636	608	527	915	828	938	1478	756	1374	1309	1092	953	1095	781	1625	1335	739	443	673	691	746	619	626	618	593	692	859	738	788	755	1009	782	840	1156	958	1703	1377	260	795	800	1010	994	860	942	1515	667	859	1686	1061	1642	1105	757	1022	931	1516	1809	7500	0	0	839	688	589	603	1796	344	401	291	205	211	249	160	205	2109	4767	4283	3734	1844	1632	1152	1091	761	2132	1976	2034	2803	2468	2589	1981	1948	2079	2290	2004	1935	2915	2304	2271	1991	2658	1789	3238	2449	1878	2793	2782	2045	2040	3400	2155	2213	2168	2086	3221	1961	1719	3261	3974	4362	3221	4171	4284	3150	3940	2241	2946	3449	2885	3112	3418	3191	2987	2839	3586	2405	2607	2813	2868	2761	2504	2781	2767	2587	2632	2283	2564	1968	1991	3117	3000	2767	2715	2411	2782	2143	2292	2800	2987	1730	1684	3523	3453	2639	2645	3600	3401	2728	2569	2290	3287	2990	2074	5246	3137	4596	3405	2583	2320	1466	2910	2930	2453	2027	2158	4221	4452	2029	4686	2065	3169	4604	2351	3077	3182	3311	3601	2405	3500	2918	3253	3724	3572	3927	2255	2140	1314	3428	3628	4187	2131	1741	3597	4241	4142	2665	3172	2392	3854	4163	3439	5020	3037	2791	2750	2393	563	480	514	572	508	652	545	510	534	562	490	551	587	622	613	463	424	319	295
AGO1	2052	2084	2235	2052	2030	1953	2216	2415	2153	2058	1668	1383	1738	2092	2502	1280	974	1375	1268	1516	1366	1688	1574	1475	1204	1133	2411	3451	1449	1150	4479	2662	4804	596	574	762	715	1111	1328	1042	651	723	820	603	840	961	814	815	943	1017	1402	1226	1199	1109	1379	1134	852	934	1250	1274	1277	1168	1364	1341	1201	1472	1747	1418	1361	1307	1360	1384	1294	1328	1028	1249	1254	1187	1225	1409	1333	1382	1432	1364	1309	1327	1375	1328	1246	949	1236	1610	1670	1550	1212	1109	909	1643	1465	1388	855	1252	1225	1233	1060	877	1561	1494	1465	1388	1175	1200	763	924	1433	1541	965	1068	1387	1275	1403	1389	1405	1487	932	1145	9637	9049	1571	1448	5419	830	2828	3850	2901	2457	1169	1280	3494	4089	1404	1289	1564	1725	1154	1147	1638	1496	1513	995	1141	1103	1136	1098	1157	1230	1225	1132	1557	1502	1495	1428	1445	1486	2512	2366	2510	1991	1997	1997	4034	1313	1805	1177	1333	1197	1328	1254	1095	1307	1204	1535	1162	1599	1263	1173	1201	1225	1228	1335	1340	1264	1191	1223	1221	1662	1571	1525	1204	1239	1158	1997	1644	1649	1537	1311	1789	2076	1683	2386	3269	1931	2016	1269	982	1605	1475	1622	1676	1680	1527	1592	1488	1744	1731	1890	1845	1789	1861	1553	1723	1167	1376	1262	1275	1290	1458	1256	1343	1259	1293	1862	2084	2047	2055	2245	1880	1269	1225	2850	1689	2246	2682	1625	2310	2333	2094	1840	2125	2069	1850	1739	2201	2158	1748	2432	2687	3020	1935	1651	1703	1742	1728	1831	1714	1713	1822	1825	1852	1622	1813	1719	1604	1747	1687	1660	1646	1799	1760	1673	1806	1624	1658	1638	1622	1737	1802	1672	1913	1805	1825	1804	1655	1693	1627	1903	1580	1701	1634	1771	1737	1735	2036	1896	1873	1939	1771	1789	1893	1908	1974	1805	2027	2735	2087	2083	2266	2387	1462	1517	1414	1429	1378	1350	1308	1449	1473	1460	1328	1517	1543	1565	1646	1533	3161	2551	3249	2698	2553	2533	3225	2906	3024	3138	3021	3391	1993	1875	1918	1622	1836	1633	1653	1605	1391	1381	1375	1408	1511	1448	1352	1423	3348	3325	3031	3203	3137	3346	2937	2998	3085	3147	3242	3362	1895	1824	1843	2064	1786	1721	1627	1563	1430	1353	1421	1278	1695	1924	2792	1712	1647	2084	2085	1805	2574	1300	1279	1668	1805	1276	1530	1319	1917	2422	1591	1458	1298	1976	2152	3166	1806	1259	1332	2285	2396	1906	1378	1536	1976	2864	2027	1522	2176	1511	2936	2363	1712	1326	1378	1894	2838	1958	1884	1547	1642	2281	1863	1970	1762	1660	1479	2162	1793	2554	1398	1178	1214	1663	1619	1939	1601	1264	1363	1665	2270	2017	1493	1285	1200	1626	1725	2345	1423	1156	1208	1513	1396	2005	1677	1262	1327	1698	1726	2422	1492	1281	1346	2195	2622	1509	1273	1299	1706	1842	2279	1568	1194	1115	1625	1254	2491	1587	1444	1328	1630	1757	1830	1403	1065	1171	1639	1526	1946	1708	1793	1343	1340	1286	1712	1380	1561	1787	1659	1598	1348	1698	1562	1584	1472	1485	2426	2368	2186	2211	1579	1695	1622	1648	1722	1607	1561	1322	3202	2763	2927	3204	1727	1752	1647	1629	1780	1840	1638	1358	2355	2305	2464	2018	1936	1632	1882	1704	1838	2397	1772	1820	1674	1688	1583	1828	1681	1888	1723	1651	1782	1822	1113	1128	1154	1675	1786	1337	1712	1600	1539	1542	1381	1444	1387	1386	1246	1235	1217	1289	1332	1316	1484	1606	1634	1781	1767	1280	1358	1376	1785	1185	1372	1618	1879	1193	2912	2666	2334	2561	1844	2798	1511	1802	1692	1723	2321	2292	2119	1883	3209	3929	2815	2201	2342	2140	2194	2221	2359	2648	2524	2226	2855	2818	2906	1969	2131	2023	1398	1345	1223	1152	1237	1049	1573	1511	1580	1202	1440	1352	1248	1338	1839	1205	1671	1526	1383	1914	1554	2274	2072	2224	1919	1773	1571	2032	1013	873	2800	982	1145	1691	1770	1709	1587	1581	1733	2755	1069	825	771	1367	1390	1177	809	1346	1038	1150	1405	1012	1859	965	1673	1384	912	1190	1136	1207	0	0	1986	2363	5530	3204	2866	2084	1034	823	1076	1033	1124	1068	991	1986	2703	2728	1932	1482	2350	1709	1315	1252	1507	1058	2047	1022	1865	1820	1602	1414	1773	1482	1416	1019	1099	1222	1260	1902	1093	1238	1509	2262	1073	1390	1133	1035	1449	1777	1619	1464	997	1482	1850	859	1370	1832	3241	6539	2274	3039	2498	1859	3713	1802	1540	4522	1840	2968	3172	1768	1890	3608	3661	1648	1764	4322	4392	2312	2519	4358	3962	1552	1619	3890	3481	1508	1472	4292	3637	1993	1964	3595	3535	1249	1274	4168	4119	1714	1508	5007	5145	2193	2272	6974	7048	2301	2465	2135	1471	831	1116	829	720	985	880	2452	2587	1757	1478	1621	1637	1652	1476	2592	2965	1709	2030	3163	3929	4905	2531	2781	3295	5683	4216	1908	3037	2568	5073	4503	3137	4760	2807	4690	2574	3277	4417	2513	1754	1264	4341	2440	2367	2487	2208	2285	3517	2321	1878	1633	3263	3721	2276	2152	1264	1108	1226	1299	1192	1174	1885	1902	1711	1410	1230	1496	1425	1602	1529	1819	2010	1991	2168
AGO3	1559	1487	1552	1550	1497	1416	1356	1590	1629	2456	1395	1193	1444	1992	1807	1119	941	1297	1396	1254	1539	2339	2373	2479	1718	1552	1666	1727	1636	1733	1407	1413	1358	532	548	457	497	582	671	606	548	606	571	593	509	396	397	402	317	450	921	830	779	673	731	579	548	570	602	936	1615	1487	841	796	778	836	1334	1495	490	602	539	549	519	515	530	524	740	578	637	535	568	590	645	644	610	586	601	575	750	1037	596	568	734	866	453	448	622	537	413	393	643	705	692	696	598	519	714	697	413	393	495	457	1193	1129	833	812	791	709	915	797	532	567	670	677	640	720	2280	3166	705	889	1308	766	1127	1457	893	890	464	435	1490	1536	1048	614	694	1040	591	574	1241	1278	1276	1009	1139	1042	855	813	801	799	835	813	1455	1382	1265	1196	1165	1261	1010	957	1010	979	1017	992	1058	664	917	737	723	643	660	674	617	716	689	887	643	839	665	637	623	582	589	576	603	598	638	612	679	752	756	764	543	591	574	1196	1265	1135	942	1025	1041	1165	883	946	1023	854	826	1255	1466	1027	1104	1107	992	1079	933	1054	997	1198	1199	1303	1201	1158	1261	1569	1383	951	1137	908	968	1021	993	855	712	936	829	1061	923	1207	936	766	1501	1203	1057	888	999	1320	897	1029	919	1316	1252	1119	1340	1180	1293	1148	1336	1233	1374	1398	1230	1168	1316	1155	1128	992	1065	1266	1189	1139	1216	1197	1146	1234	1186	1075	1227	1127	1099	1207	1047	1051	1284	1254	1248	1109	1259	1134	1184	1325	1037	1090	1293	1232	1417	1286	1322	1301	1186	1216	1177	1235	1301	1260	1385	1332	1308	1242	1205	1186	1193	1183	1326	1231	1402	1302	1385	1758	1278	1135	1007	1233	889	993	950	948	857	769	743	911	770	999	815	936	1189	1114	1071	1142	1403	1203	1367	1341	1178	1160	1220	1261	1428	1382	1193	1461	1354	1447	1445	1086	1450	1052	951	1020	1579	1431	1451	1472	1071	980	895	868	1242	1243	1237	1249	1199	1246	1158	1114	1153	1157	1274	1319	1511	1339	1441	1318	978	1071	983	958	1273	1245	1360	1287	966	977	1024	1263	1294	1329	1030	922	783	988	993	536	770	847	818	741	1341	878	816	1091	956	1323	1181	926	744	843	931	739	1064	1013	1196	1208	1269	924	887	1003	896	1092	1072	874	971	907	1060	1356	993	869	962	1202	1270	1231	858	718	832	1019	1008	1239	950	740	746	751	958	1087	976	751	781	1028	916	981	1086	729	762	856	920	1099	840	740	848	954	837	1065	935	1000	1018	1180	1067	1191	836	792	983	1114	1265	1198	948	847	894	995	1179	1149	862	802	1243	893	852	1039	853	800	855	863	967	775	864	683	845	966	1226	1250	1068	1248	1244	1047	1165	933	1025	860	1153	1173	1227	1108	1060	1219	1430	1265	1150	1128	1106	688	1029	1242	1069	1205	833	1196	1066	1014	1124	904	1287	1236	1351	1352	774	846	930	864	803	849	1159	726	1610	1429	1379	1217	1251	1146	1347	1302	1757	904	1733	1182	1783	1253	1619	1260	1481	1259	1641	1169	1655	1272	1090	1135	1218	1388	1700	1346	1269	1507	1389	1482	1459	1043	1114	1121	991	1001	950	942	955	1042	823	477	519	804	836	1283	1273	1262	1304	728	648	891	837	862	1111	1482	1385	1172	1318	946	1220	1289	1127	1226	1295	1863	1957	1966	1208	676	1872	1336	1861	1683	1282	1135	1171	1021	1053	940	1760	1664	1754	696	771	879	1054	897	979	1119	1378	771	1054	1042	1011	1562	1260	1588	1787	1869	1240	1209	652	2945	854	891	542	1641	1652	1735	1420	1561	1492	1782	852	660	1528	515	409	1016	1089	1172	1158	1075	1112	900	1017	840	581	863	831	887	644	1260	1119	959	1299	1315	1834	933	1822	1396	968	861	1628	1330	0	0	1041	1431	1413	1885	1073	1161	1008	1183	1210	1028	1244	995	1004	917	1013	1210	1115	976	961	961	876	941	690	669	672	843	801	975	797	503	650	787	860	812	1083	871	670	1090	943	893	634	921	872	785	789	713	684	815	880	705	672	404	545	721	767	978	1410	2728	1148	1411	897	748	1505	1095	971	2245	1030	1613	1487	965	1021	1725	1811	922	985	1880	1854	1043	975	1323	1343	809	740	1342	1168	847	872	1450	1366	877	891	1499	1437	763	734	1448	1460	715	709	1876	1641	992	948	1500	1611	827	892	961	1579	918	660	1855	992	1952	1208	1578	1712	1224	1367	1146	1317	730	705	1080	1077	736	1189	667	1124	1346	779	1205	1166	1738	1292	816	1383	692	1305	1562	1131	1394	1092	1012	2376	1309	1178	1160	640	509	1661	738	722	1028	957	1062	1164	703	968	807	704	701	1003	960	663	618	599	710	692	697	890	796	805	1003	1082	1314	1191	1197	1165	875	936	929	953
ADPRHL2	394	341	372	365	410	404	394	389	388	204	76	91	115	156	61	37	32	331	351	417	415	366	381	456	317	328	199	183	162	77	178	185	182	419	497	427	534	280	376	309	509	341	446	375	499	378	431	515	447	479	110	302	206	519	332	309	412	488	376	885	837	978	764	768	744	760	804	849	751	698	667	664	655	783	776	760	846	809	728	599	548	584	799	869	806	770	789	747	536	636	653	565	561	581	615	645	767	711	778	744	885	532	502	503	440	435	521	614	778	744	838	799	1376	1122	549	578	756	851	905	895	414	411	730	825	653	732	774	760	870	789	528	276	614	530	599	503	500	369	241	187	1000	1055	949	576	674	650	661	631	594	431	464	507	443	404	401	350	420	359	1199	1080	1051	1300	1407	1320	489	513	445	518	517	575	400	582	716	767	756	806	744	745	721	752	685	817	678	762	685	670	763	703	773	762	752	753	844	863	757	971	918	928	800	763	789	772	913	734	775	822	759	720	1115	834	632	956	771	469	215	673	868	847	922	786	822	891	930	722	825	851	744	747	799	848	795	900	1012	1042	909	1057	1106	899	864	1164	1034	722	944	760	716	646	650	482	526	486	529	642	489	536	467	521	504	502	634	560	639	514	610	565	564	485	618	548	560	404	406	364	416	367	408	461	442	451	492	397	414	390	433	476	424	424	386	428	420	420	524	463	531	480	496	516	458	541	457	493	454	389	598	527	505	500	432	500	531	470	501	527	489	449	527	535	403	565	443	453	524	429	480	594	567	422	544	537	507	442	431	556	531	594	673	545	733	559	573	581	467	439	461	456	986	977	1058	1149	857	823	866	835	881	814	774	894	372	382	386	412	388	415	418	407	440	370	398	357	436	422	419	399	1057	938	1038	1021	919	937	956	864	763	813	938	821	408	331	419	420	376	374	434	407	384	326	506	391	832	703	557	587	657	504	1285	681	622	695	693	1595	568	387	367	290	1185	662	647	729	717	600	1024	628	893	1222	878	480	474	353	453	544	558	655	852	513	579	501	663	665	940	589	689	697	482	1077	628	690	588	571	2080	848	557	499	536	409	1265	654	765	654	800	617	1100	686	813	781	795	574	990	549	1014	802	780	751	956	617	913	831	813	642	813	515	724	647	773	620	959	615	841	871	721	1563	596	791	910	1039	703	971	468	790	836	946	1768	628	671	810	832	755	392	785	435	933	806	797	719	508	547	484	432	499	396	567	535	449	516	535	610	490	529	607	482	436	630	478	665	525	583	714	728	637	886	712	519	502	650	642	108	290	257	295	489	733	567	545	462	474	628	729	709	772	799	745	524	570	523	483	558	531	425	474	486	619	477	507	402	519	495	587	482	521	461	388	345	390	313	289	441	341	361	473	374	398	405	394	357	346	345	390	394	390	1070	1387	1669	417	405	419	359	364	383	402	443	431	438	467	280	363	342	316	405	260	426	501	385	392	524	468	444	370	501	363	444	434	436	348	536	531	521	537	561	534	534	540	565	473	406	492	456	489	302	443	368	345	668	772	659	1021	642	952	941	989	344	1286	422	1689	157	358	259	424	391	473	523	426	517	283	474	428	780	453	616	279	343	368	379	311	938	602	231	408	452	538	508	521	288	441	489	462	327	422	497	315	462	495	372	305	332	587	0	0	347	722	451	468	373	493	659	437	777	738	520	462	763	341	910	582	245	538	395	695	412	489	1016	1035	667	1021	1198	1011	1609	936	940	661	874	1323	1258	938	944	769	926	1132	688	842	1032	578	582	322	1139	692	890	980	1130	873	720	1261	1040	869	938	936	805	719	702	472	951	936	892	852	863	700	671	1206	1407	536	615	1157	1159	669	660	1279	1393	838	740	1430	1349	894	912	1125	1238	842	883	1422	1584	883	861	1609	1512	787	803	1667	1559	734	744	1350	1474	832	868	1362	1344	467	511	883	697	951	1043	1091	647	791	666	641	1317	1062	1004	1006	974	1113	926	972	1192	461	1077	1577	942	1428	990	1294	1012	635	935	621	948	1084	886	922	607	1201	1838	1347	780	1541	1914	1659	1264	1495	1461	782	1537	1402	1657	1488	1061	1033	587	530	830	442	767	717	647	935	780	858	575	565	561	885	622	880	962	862	817	588	617	593	546
COL8A2	1461	1111	1315	647	448	885	1373	600	542	26	12	0	8	17	36	6	0	7	13	14	10	1549	1726	2904	12	44	6	11	20	0	101	7	50	76	91	52	5	9	22	104	193	26	50	43	61	70	78	54	0	207	426	10	1	10	39	23	99	39	0	0	0	6	27	25	29	24	21	17	27	31	85	85	100	94	81	105	90	69	87	54	73	59	65	69	52	65	74	64	58	28	28	32	44	71	41	49	68	199	119	128	177	59	59	58	118	83	238	139	119	128	18	24	7	5	94	101	478	480	131	78	17	16	86	89	23	51	573	246	446	254	62	8	317	147	36	30	7	8	7	10	53	144	274	54	86	69	78	75	75	54	64	55	8	2	0	5	8	7	231	203	230	349	319	318	210	208	202	355	418	423	14	880	44	755	920	1127	820	1038	1130	1212	1075	5271	2113	5438	2807	2247	2028	1785	1877	2781	2657	2615	1603	1672	1684	5894	4836	4300	3854	3480	4445	13	16	21	23	15	24	21	32	31	16	27	11	322	142	17	14	29	18	19	13	20	12	15	15	13	15	4	24	343	614	689	315	378	594	237	378	127	95	74	83	1558	674	916	954	544	60	4	13	18	3	18	9	21	112	30	23	23	12	24	12	3	22	14	8	19	12	14	4	7	4	11	4	12	7	6	8	2	10	7	3	13	4	7	7	2	2	3	9	13	8	7	4	14	4	12	4	4	14	6	8	4	9	10	17	9	15	18	7	13	15	9	3	5	2	3	0	4	6	7	15	11	8	11	38	17	10	15	2	3	0	2	5	3	6	7	8	8	3	12	1	3	3	6	128	195	80	220	382	386	450	466	201	80	153	255	23	14	18	17	35	22	11	21	3	6	1	1	3	2	2	2	103	156	138	148	363	404	439	468	343	215	34	92	59	29	29	32	13	17	13	18	4	1	0	0	214	5	534	5	13	0	370	6	456	13	16	738	470	0	4	4	424	506	8	7	4	9	319	610	7	20	7	26	402	5	2	2	6	1633	8	2	29	4	14	1743	14	4	11	0	418	366	4	0	5	11	539	475	7	3	10	7	647	368	5	0	2	0	422	492	3	0	0	2	296	419	11	4	10	6	647	457	14	0	11	0	80	485	9	5	7	7	186	435	11	4	7	327	309	3	0	17	0	477	508	12	3	6	361	0	390	13	2	6	0	165	323	0	0	10	4	24	23	11	20	24	8	22	24	10	13	18	31	10	14	11	19	14	14	28	64	1	20	1	15	15	32	18	1	1	20	16	42	2	22	23	13	45	28	13	38	2	3	41	13	14	1	26	23	50	15	29	31	93	10	5	4	12	16	8	11	11	8	7	4	5	2	2	2	20	11	9	31	14	3	8	9	1	2	2	2	1	1	3	4	5	4	10	3	3	2	49	3	66	29	10	9	3	3	32	15	19	13	10	4	11	9	14	3	26	19	4	8	3	0	2	1	1	0	1	0	2	2	3	0	2	2	2	0	37	20	12	19	16	15	29	14	28	61	58	55	36	36	46	39	21	14	0	9	6	15	15	55	23	27	23	17	38	20	61	39	9	25	1	18	6	5	2	1	4	5	5	8	19	18	2	3	4	0	13	4	3	21	14	41	9	17	25	0	8	25	18	0	0	12	4	62	166	17	15	29	12	9	10	15	9	17	12	16	18	7	6	7	19	18	3	273	250	844	55	215	102	642	54	57	230	25	120	580	194	47	111	103	29	208	2461	4	9	7	4	76	37	1383	690	323	262	33	330	644	303	634	335	185	432	122	59	57	107	91	148	32	505	482	437	465	355	336	167	156	676	636	697	677	439	386	364	373	470	449	189	206	584	537	411	465	378	318	255	238	680	703	189	188	386	422	165	218	754	810	275	330	51	170	71	11	349	27	269	80	785	490	721	179	154	588	295	334	292	308	262	246	146	317	3088	394	1271	325	2502	869	172	459	144	495	1536	278	780	556	103	617	147	93	136	169	151	168	139	158	143	273	240	173	165	135	65	67	12	1023	385	29	40	39	56	53	76	109	115	122	28	37	19	42	119	52	90	128	166	128
TRAPPC3	933	863	918	901	935	974	882	862	902	892	671	996	695	976	733	627	662	749	813	777	789	845	844	754	912	977	705	694	858	531	887	582	689	1499	1281	1380	1363	1332	1383	1342	1174	1311	1385	1126	1252	1163	1370	1235	1191	1104	1176	1441	1352	1565	1604	1561	1144	1257	1694	1530	1853	1813	1481	1366	1509	1180	1267	1227	1214	1086	1334	1292	1271	1249	1252	1250	1230	1236	1232	1254	1243	1233	1227	1143	1183	1230	1241	1280	1333	1937	2325	2151	1779	1426	979	936	1187	1182	1226	1128	1031	1047	1037	1056	1159	1227	1214	1264	1226	1128	1216	1278	1355	1058	1088	1027	1250	1032	1538	1377	1497	1476	1438	1468	834	881	565	454	1168	1289	866	2471	749	677	1382	1186	851	1029	707	815	1513	1161	1178	1842	1071	960	523	528	553	564	580	554	771	766	825	854	781	792	1017	881	968	1304	1480	1517	1495	1383	1413	1301	1410	1314	1251	841	1285	1801	1828	1888	1913	1886	1816	1793	1900	1466	1819	1510	1840	1731	1716	1637	1681	1783	1769	1741	1897	1901	2013	1685	1573	1659	1990	1862	1900	1982	1883	2173	2493	1829	1983	2024	2176	2071	1659	1931	1881	1406	1032	2407	2539	2424	2661	2352	2497	2409	2645	1595	1664	1539	1596	1654	1471	1744	1594	1838	1893	2060	2058	2004	1994	1696	1452	2287	1868	1736	1573	1608	1332	1234	1501	986	1049	909	766	923	852	958	714	874	858	867	926	824	920	873	871	765	1066	987	1069	1121	958	782	718	790	798	856	774	830	832	869	883	792	852	809	801	839	792	788	850	853	762	760	846	736	751	839	764	996	904	788	961	851	845	866	780	871	770	917	788	855	839	880	875	810	880	921	981	882	855	892	810	845	886	912	815	697	762	763	1026	812	674	672	680	748	762	661	601	754	466	786	634	757	918	977	924	950	1553	1603	1645	1662	1537	1719	1633	1574	1629	1905	1828	1748	1141	1120	1164	889	1001	862	891	915	1001	976	982	986	919	898	931	884	1588	1521	1625	1661	1545	1504	1407	1626	1527	1207	1624	1370	1125	1001	1089	1119	847	811	782	846	981	926	978	916	1374	749	1370	859	743	847	1374	814	1455	835	751	1159	1393	755	610	704	1578	1411	805	709	833	883	1202	1376	798	660	816	1238	1356	622	837	736	852	1413	763	833	1263	685	1545	1586	994	892	831	1001	1480	1613	756	859	718	793	1242	1419	761	866	781	859	1652	1262	820	838	791	894	1468	1341	792	850	747	842	1708	1381	843	893	724	749	1340	1320	766	691	648	655	1632	1544	798	941	829	1001	1263	1391	828	745	829	1601	1467	785	811	771	875	1370	1262	739	740	646	1297	742	1260	652	671	532	600	1544	1255	740	587	625	726	687	587	660	636	556	659	509	754	608	665	571	592	607	550	558	707	688	602	682	692	580	871	823	813	841	861	951	630	554	687	728	1423	993	1457	1306	713	766	757	683	710	825	623	795	961	1139	973	904	1005	878	945	1171	812	614	1172	1116	1124	1032	1076	1093	1176	1128	1156	1074	1140	1147	825	881	829	704	763	774	729	780	770	692	624	702	702	700	687	662	677	745	722	684	995	1230	1412	791	768	674	775	753	817	836	829	784	798	606	934	964	898	921	815	883	749	840	786	881	1215	995	947	919	1186	1373	1019	983	980	955	904	940	908	927	907	880	598	538	549	1098	1287	1150	808	666	711	762	735	692	756	708	786	1056	717	972	963	1044	1101	411	1369	1320	803	509	492	955	889	889	828	642	833	733	844	1045	826	820	865	641	860	851	828	755	1091	658	1135	850	823	1064	1042	939	821	801	878	951	872	900	856	877	879	1093	923	844	357	247	0	0	698	1026	1127	1322	748	762	694	690	724	593	742	475	668	1149	734	1484	672	684	1211	908	813	824	1427	1471	1577	1388	1521	1196	1392	1253	1283	1420	1721	1348	1295	1795	1344	1489	1540	1473	969	1464	1758	1441	1212	1249	1605	1301	1654	1397	1530	978	934	1440	1379	1534	1770	1859	1582	1421	1096	1219	1257	1603	1536	1908	1513	2054	2103	976	1074	1953	2234	1362	1393	1760	1878	1135	1200	1702	1739	1186	1215	1883	2025	1196	1348	1591	1794	1249	1334	1780	1886	1158	1266	1790	1733	1220	1316	1623	1523	1007	1185	1416	1516	1016	1081	1167	2263	1276	1113	1927	1280	2230	2173	1025	962	1089	1398	1153	1061	1054	988	1818	1605	1075	1809	734	1661	2446	927	1616	1557	1616	1634	1161	1664	1083	1887	1823	2115	1802	653	474	1173	1329	1080	1495	1335	1091	986	1217	1216	1224	1309	1521	1665	1256	1590	1629	1366	1391	3986	2892	1214	1253	1265	1285	1244	1339	1117	1114	1112	1233	1296	1279	1278	1305	1294	1083	1150	1060	921
MAP7D1	1450	1451	1395	1481	1430	1392	1594	1493	1292	1173	1382	1302	1077	1642	1584	1346	1702	1793	1913	1778	1964	1979	1838	1710	2378	2232	1262	1079	1122	844	813	971	753	2093	3646	3009	3461	1920	1855	2011	2475	2469	2866	3463	3350	2058	2902	2326	1897	2516	1051	1561	1331	2047	1697	1948	1919	2310	1392	5020	5915	6882	3684	3708	3430	3971	4842	5542	3838	3727	4729	4744	4856	5397	4827	5140	5382	5121	5143	3568	3571	3586	3470	3668	3441	3300	3430	3685	1992	1928	1325	11259	9641	1625	3092	2900	2171	3859	3886	3915	3042	1606	1573	1570	2201	1973	3491	3621	3886	3915	3464	2991	1592	1119	1009	940	819	672	1115	1159	1686	2042	2234	2073	2137	2120	2382	2289	2940	3213	1334	2891	1113	2041	1302	1307	4181	2822	1771	1656	2745	2807	2415	1394	2311	2073	2924	2962	2972	3196	3231	2868	2546	2309	2443	1566	1584	1597	10532	9497	9304	11348	11122	11480	5168	5033	5235	5396	5393	5372	3174	3899	3115	4774	4879	5728	5639	5832	5032	4986	5173	4175	4307	4091	4233	4171	4831	4753	4624	5557	5528	5492	5100	5370	5307	4184	3866	3834	4316	4292	4266	3688	4640	4957	4628	4458	5048	4388	5793	5219	4339	6027	4628	1785	2320	3329	3742	3484	3878	3071	3640	3489	3913	5085	3723	4401	5525	3561	4529	3532	3832	7738	6087	4845	5999	4866	3746	3137	3768	3005	3680	4275	6255	3687	1888	1840	4680	4497	3068	1582	3044	3445	3241	3322	3170	4408	3674	3473	4239	3855	4384	2842	3790	3200	4045	1807	1735	1598	3347	1802	1669	1742	1799	1519	1961	1749	2514	2421	2190	1831	1972	1727	1682	1824	1803	1861	1962	1876	1860	1770	1917	1846	2029	1903	1952	2749	2640	2069	2342	2007	1903	2002	2061	1965	1899	2053	2032	2194	2207	2248	2212	2087	1955	1512	1467	1825	1660	1525	1583	1454	1694	1555	1651	1711	1467	2581	2114	2259	1859	1771	1617	2578	2631	2116	1853	2471	1373	2176	1845	2289	1833	1822	1926	1845	5502	5294	5567	6038	6313	6721	6365	6524	5311	5634	5592	5487	1843	1962	2014	2073	2091	2228	2018	2284	2898	2842	3061	3136	2374	2087	2187	2091	6346	6482	6438	6322	7011	7531	7074	7744	6362	6934	7247	6954	2115	2094	2094	2012	2301	2427	2420	2533	3128	3168	3295	3246	6143	1817	6163	2424	2105	1710	5876	1915	6129	2652	2297	4226	7006	2590	2090	2515	7135	5978	1745	2175	2674	2208	9658	7832	2186	2736	2920	4096	5861	1716	1965	1667	1513	7616	2221	2361	7208	1864	7236	7212	2094	2323	2450	2464	6437	6653	1989	2766	2474	1887	4512	6428	1918	2533	2176	2070	5124	5151	1758	2585	2535	1732	6058	6179	1889	2888	2296	1823	7452	5936	2031	2716	2208	1589	6387	6960	1609	2576	1994	1777	6445	6384	2034	2723	2111	1810	6613	5948	1784	2687	2357	7439	6247	1769	2893	2762	2020	7429	6690	2323	2720	2744	6148	1310	6270	1919	2665	2327	1748	6164	5341	2325	2055	1806	1751	1709	2288	1729	2076	2030	1833	1852	2411	2027	2288	1266	2086	1703	1752	1953	1855	2103	2340	2029	1774	2255	1907	2063	1478	2151	1973	1378	1960	1866	2007	1666	2636	1913	2132	2283	1232	1233	1544	1291	1584	2220	1400	1544	2555	2217	2578	2833	1923	2091	1840	1905	3722	2062	2644	2345	2529	2381	2601	2383	2374	2235	2641	2430	2772	2461	2359	2372	1983	2385	2704	2383	2008	2230	1943	2230	1873	1873	1886	1823	1881	1845	1708	1866	1704	1737	3396	4928	4517	1980	1904	1649	1564	1100	1369	1689	1587	1342	1196	666	2659	2001	2559	3192	2045	2905	1571	1690	1972	2041	2333	2136	2257	2298	1023	722	1220	1520	1467	1840	3139	3164	3214	3477	3633	3454	2924	2894	2977	3499	3893	3660	2479	2553	1907	2603	2303	2070	1856	1922	1797	3150	1770	3119	2544	3374	1686	2434	2364	3305	1715	1999	1346	3854	2975	3484	2400	2520	2159	3644	1907	1505	2036	1992	2868	1825	1431	1701	1679	1617	1567	1899	1488	4361	4829	2507	2502	2585	2342	2008	2749	3382	1844	2304	1900	2096	2713	3017	2689	1990	4018	6622	0	0	2303	1877	2884	2794	2145	2010	1199	1877	1088	2005	1713	1335	1169	1863	1777	4737	2100	3010	3176	1739	1738	2523	5408	6133	4340	6956	9216	4651	7789	5999	7027	3926	5099	7565	7533	5648	5075	4109	6043	9822	4226	9178	7506	5232	4313	4062	5895	4375	12428	6750	6490	3017	3517	7095	6431	5817	8072	9650	6546	4828	5307	3946	7332	5971	8741	9653	7216	7007	7478	4414	5293	7978	8929	6655	6968	7081	7839	4797	5251	6694	7655	4873	5789	7982	9241	4961	6015	7794	9019	4884	6057	7099	7891	5371	5730	8128	8924	5413	5706	7706	8022	4928	5709	7323	8001	5457	6124	6859	7050	5749	5678	6547	5705	8671	7792	3755	4452	2674	6885	5947	4015	6536	6425	4724	6742	5936	5510	14376	7520	7841	12844	5816	6476	7420	6237	11914	8826	15240	6478	6860	7259	7553	2683	2180	8015	6438	10484	4776	4471	2980	7197	6904	7677	5381	3295	5504	5700	6837	6647	7799	6662	6704	7086	4797	3655	3346	3512	3605	3640	3763	4898	4906	4910	4168	3353	4560	3699	4253	3648	1859	2238	2464	2585
THRAP3	3518	3439	3763	3515	3716	3453	3664	3552	3429	3538	4748	5670	5215	4557	5493	5687	5570	3753	4212	4944	4606	3769	3914	3588	4336	4338	2774	3340	4084	3035	5767	5292	5112	3934	3374	3711	3977	3781	3969	3980	4090	3941	3428	3817	4394	4393	4364	3830	4204	4677	4075	3996	4303	4588	4536	4789	3627	3728	3971	4131	3757	3958	4980	4956	5540	4313	4317	4364	4445	4677	5150	4832	4607	4759	4398	4542	4619	4409	4325	3201	3185	2927	3266	2822	2846	3218	3355	3203	4515	4385	5532	3864	3283	3898	4529	4321	3102	4052	4901	4877	3083	3757	3703	3819	3399	3347	3793	4499	4901	4877	5916	5749	2336	2575	3152	3301	3764	3765	4146	3846	3348	3887	4074	4438	4584	3230	6018	5880	4222	4589	5528	6489	5738	5498	5067	4703	3983	3902	3541	3258	2987	2509	3769	4204	3241	3225	2182	2203	2129	3635	3470	3312	2150	2140	2166	4016	3916	3911	3528	3695	3318	5628	5799	5566	3176	3057	2947	3987	3855	3979	11301	3146	4034	4184	4310	4174	4681	4567	3992	3960	3919	4446	3752	4508	3837	3878	3650	3634	3442	3673	3691	3575	4272	4483	4476	3888	3909	3845	3361	3465	3303	5107	3962	4017	4255	3718	3994	4587	3982	4179	4089	3918	3867	3452	4558	2081	2495	2464	2630	2634	2871	2524	3250	5236	5480	5811	5069	5276	5627	3904	3643	3637	3871	3673	3375	3394	3917	3057	3229	3961	4542	4162	3651	2397	2987	2668	2873	4119	3311	2802	3848	4374	4251	4038	3479	4812	4459	4054	4226	3798	4182	4134	4205	3711	4279	3929	5069	4194	4564	3465	3527	3730	3565	3566	3382	3506	3273	3704	3770	3195	3466	3241	3395	3133	3329	3224	3160	3102	3202	3170	4049	4332	4251	4044	3732	3476	3545	4100	4111	4087	3610	4064	4039	4115	4150	4009	3675	3719	3896	3959	3824	3569	3806	3678	3958	3877	3501	3848	3344	3430	3731	3321	3504	3499	4100	5162	2988	5205	3364	3522	4025	3065	3055	2929	2820	3028	2553	3189	3081	3113	4209	4041	4206	3856	4794	4271	4511	4201	4377	4393	4045	3955	4154	3559	3553	3898	4610	4846	4473	4156	3951	3826	4262	3966	4072	3931	4113	3871	3805	3540	3811	3547	4633	4433	4930	4721	3981	3871	4291	4575	3906	3794	4101	4155	4648	4036	4741	4777	3908	3405	4064	4022	4056	3653	4227	3933	4796	4845	2670	3677	3169	3145	5147	4095	2934	3324	2925	3510	3797	3180	3712	2986	5306	2673	3345	3147	3410	3978	5209	2897	3534	2696	3020	4757	2782	3048	3301	3261	3762	2876	3943	3032	3848	2290	4452	3165	3914	3133	2894	3672	2920	5294	4493	3572	3613	3659	3704	2980	4854	3550	3533	3820	4044	2456	3841	3250	3021	3337	4200	2707	3950	3184	3383	3771	4661	2316	3846	3144	2868	2956	4448	2555	4109	2847	3172	3010	4649	2485	4783	3589	3384	3370	4580	2518	3262	2797	3314	5621	3077	4479	2848	2847	3477	4923	2873	4622	2967	2551	3649	3708	3355	4172	3257	3116	2923	4269	2477	5652	3226	3810	4742	2818	3838	3316	3144	2863	2717	2693	3555	3536	3318	3493	3046	3054	2981	3441	2938	2951	2725	2714	3569	3350	3486	3730	3823	3813	4020	3877	3648	3304	3654	3492	4367	4056	4201	4206	3320	3656	3697	3392	3255	4093	3293	2572	3408	3260	3401	3461	3811	3699	3805	3901	4161	4113	5377	5149	5198	4886	5331	5299	5246	5346	5552	4988	5671	5144	3014	3653	3563	3706	4275	4532	3486	4298	4214	3621	4165	2985	2857	2963	2899	2802	2818	3119	3142	3010	4377	4968	5846	2706	2602	3146	2361	2237	2374	2934	2998	2519	2500	1153	6131	5099	4991	5684	4441	6466	3204	4039	4184	4980	5419	5798	5317	4352	7627	7990	5094	6503	5264	5092	4347	4419	4394	4930	4860	4889	5167	4971	4830	4889	4830	4650	3521	3949	4416	3782	2849	3651	4190	3846	3543	3620	3627	3822	3558	3717	3550	3774	1735	8257	3601	3604	1776	5870	5160	4175	4071	3457	4576	5567	3653	2748	1591	4074	4595	2847	2546	2787	3776	3208	3908	2444	4146	3232	2125	3935	3793	3448	2764	3215	2986	3605	3320	3727	3976	3243	3920	4308	3346	3048	4980	3076	0	0	3985	6853	2860	3292	6046	3390	2134	2100	2753	1705	2817	1826	2310	3885	5689	7331	3038	4970	5309	2826	3905	3020	3639	3318	4491	3533	4145	4134	2816	3362	3922	3725	4010	3011	3285	3917	3988	6924	2609	3538	2822	3651	4726	5815	2344	2198	4343	4878	3587	3539	3487	2556	2844	3692	3306	5242	6227	8175	5207	4272	3412	2985	5199	5300	5442	7838	5605	6591	7427	4107	4728	6287	7314	5349	5561	6192	7093	3999	4654	4815	5361	3452	3932	4526	5505	2993	3305	5171	5837	3892	4591	4528	5492	3455	3958	4939	5746	3319	3649	5577	5879	3911	4268	6852	7363	4750	5215	3286	4914	5067	3223	5887	5253	6209	4584	3006	3302	3220	4228	4110	4316	3148	3111	4034	4223	2996	4025	5463	5859	6277	4641	4913	5295	5242	5683	6088	6234	6555	6191	5204	5759	5674	12530	15445	14850	4647	6889	6066	2647	2204	4755	4339	4172	4197	4291	4066	5542	4268	5827	6218	3798	4070	4476	4031	3440	3291	3432	3758	3676	3742	3820	3548	3771	4392	3585	4165	4625	4663	4204	5098	5061	3494	3028
EVA1B	250	244	234	204	216	267	179	220	251	57	43	21	55	46	55	10	40	121	137	137	62	349	433	364	259	245	109	70	80	30	32	34	82	94	148	235	224	61	79	38	204	218	142	151	240	131	408	94	127	219	59	39	84	127	119	37	85	71	25	481	425	475	419	464	487	203	209	407	393	321	532	563	510	535	467	481	543	536	531	377	438	394	490	492	468	490	498	555	170	372	98	1084	1105	159	702	685	114	475	450	432	128	188	189	197	416	381	577	647	450	432	441	285	7	24	676	731	1527	872	831	560	452	531	428	304	24	22	59	90	404	633	155	21	352	449	245	268	711	1138	16	10	3807	423	327	479	653	981	74	74	43	33	39	33	60	43	49	25	10	12	1284	1134	1308	1102	1014	1144	340	304	340	347	387	334	64	786	788	834	788	863	887	895	867	897	817	1036	951	1045	1019	930	1074	1076	938	1075	1085	1093	656	657	681	1252	1191	1341	1138	1073	1105	338	815	715	381	777	363	708	1053	672	405	1176	487	3064	2745	234	231	305	266	291	204	314	169	804	608	1250	669	646	1463	6308	5978	3170	2624	2223	2043	2032	1443	1464	2125	1717	1735	2209	1074	237	162	443	255	85	32	25	35	38	61	42	28	71	56	79	37	45	17	18	51	38	14	4	2	0	32	108	84	63	72	73	54	52	54	100	86	69	31	54	41	78	30	56	31	80	70	64	66	44	40	58	32	64	56	41	43	78	46	73	76	59	50	88	64	75	72	54	44	90	43	15	12	41	45	23	41	19	48	17	43	30	81	41	15	9	60	32	30	38	49	48	44	35	40	54	41	45	34	44	25	24	284	247	252	390	462	440	459	352	598	779	557	583	49	30	70	46	85	44	51	53	35	23	26	28	25	25	27	25	364	344	322	300	352	381	346	407	554	614	526	402	78	81	90	77	64	73	55	70	31	43	53	38	397	40	517	44	49	75	509	45	561	63	51	327	462	35	28	56	550	594	45	41	44	93	469	593	41	27	44	126	593	117	62	44	52	355	54	44	32	23	41	583	34	63	74	114	607	656	77	68	79	76	429	564	58	49	42	45	713	442	33	40	33	53	642	364	46	49	31	70	580	586	32	54	67	53	359	473	27	60	51	83	620	499	34	75	82	38	393	613	32	49	70	448	499	18	26	48	74	496	493	26	46	39	377	18	407	52	37	30	43	385	701	51	51	38	36	17	31	19	24	25	21	34	27	30	35	21	20	14	30	29	18	24	38	29	16	157	14	15	18	17	17	182	20	202	19	19	103	96	99	93	12	12	13	12	33	32	33	33	17	17	160	16	29	27	28	29	207	116	26	17	21	39	33	45	30	52	60	24	42	45	44	52	73	52	78	97	47	64	72	74	123	26	37	32	22	22	22	29	28	40	15	11	17	263	294	19	23	31	27	202	211	279	275	73	41	20	29	61	69	46	29	22	73	73	12	11	39	36	49	14	74	63	65	90	39	43	49	28	28	30	53	48	56	21	20	16	58	43	54	31	43	42	21	13	16	58	13	41	47	75	29	111	45	680	10	10	12	64	18	26	20	30	19	42	89	154	11	88	8	28	32	35	40	41	8	55	34	156	516	107	116	64	148	70	80	93	170	116	72	136	95	123	117	130	202	892	0	0	32	28	31	83	11	120	72	40	38	65	172	6	78	50	38	37	5	32	5	114	37	66	268	472	280	516	367	327	482	414	372	496	498	398	516	602	376	596	692	428	404	309	819	936	294	296	568	577	240	388	439	680	770	701	433	581	484	439	384	287	378	448	468	485	899	419	794	251	255	245	283	250	290	234	280	188	198	193	179	277	327	207	233	245	269	171	243	258	329	257	284	222	299	230	221	279	263	226	301	739	639	478	475	341	394	299	347	869	1114	715	368	1602	655	2512	1239	212	162	130	529	372	156	382	436	1455	1980	367	1613	1709	1960	1259	2679	2213	2809	1397	1517	1421	1903	985	1677	1277	2375	1219	44	16	87	205	256	322	283	124	397	370	429	250	164	232	220	381	1539	1564	473	771	245	173	729	717	732	733	691	778	638	591	538	1341	1420	1731	1556	1402	1411	838	963	1186	1038
SH3D21	610	626	631	578	694	661	535	585	705	1195	276	1362	1262	736	484	936	1241	1115	1083	1279	769	417	453	516	630	564	247	115	125	302	182	130	197	178	167	137	157	68	79	88	148	143	97	196	86	85	233	52	77	134	99	127	157	141	182	143	259	196	109	162	189	302	143	111	120	135	77	276	125	158	325	321	287	289	269	294	326	304	300	194	208	202	218	210	201	225	252	293	276	528	136	546	1003	157	429	449	76	264	276	261	92	205	204	203	403	376	409	399	276	261	297	150	53	43	271	344	669	562	749	443	481	531	321	216	94	70	81	135	205	323	239	115	429	353	177	142	506	503	36	27	1201	678	670	464	669	850	92	71	51	50	68	40	66	69	72	32	32	38	1016	1021	1146	880	982	949	237	178	216	338	350	329	14	510	546	460	427	453	496	494	491	467	492	702	642	712	670	660	669	664	603	677	679	695	412	430	450	870	809	908	769	715	743	43	290	139	183	225	136	146	603	248	138	433	135	767	466	162	129	268	179	168	146	191	77	238	210	346	198	221	360	1686	1496	912	692	581	606	471	377	466	509	451	522	976	566	226	137	278	170	88	37	33	50	34	84	69	36	125	97	102	46	51	28	50	62	53	43	58	44	13	48	105	115	76	90	121	93	89	76	112	85	73	76	68	63	85	42	51	55	67	57	60	81	80	59	86	38	90	79	59	100	86	62	87	123	86	66	72	87	61	54	97	64	70	68	68	53	70	43	49	61	29	57	55	55	64	79	71	40	55	111	33	34	56	82	110	149	74	154	50	83	55	74	85	81	85	285	248	292	399	236	220	236	192	572	771	552	622	102	49	114	53	178	66	57	73	75	52	70	88	71	38	68	67	368	323	351	318	196	211	197	200	632	802	723	637	110	106	131	128	60	67	55	76	77	81	71	63	592	72	342	93	136	94	629	106	346	114	64	332	287	65	79	83	733	437	85	74	69	119	673	366	84	72	88	181	415	90	97	74	64	302	84	90	106	55	124	443	89	96	115	155	457	760	92	108	154	130	366	336	47	69	71	45	717	322	87	93	101	135	704	294	87	62	59	120	571	398	73	94	105	89	485	287	50	96	100	195	755	372	67	105	112	83	642	431	101	106	109	746	409	80	79	92	149	836	363	118	106	101	349	52	272	99	80	69	96	399	409	129	109	98	89	66	88	86	79	66	55	70	81	98	79	59	64	68	63	82	51	80	81	62	85	91	128	95	159	199	160	152	126	215	76	83	152	175	151	86	32	69	191	145	95	7	8	292	93	101	190	116	195	199	109	243	430	77	51	43	37	44	39	67	42	66	52	56	64	70	73	67	78	58	73	93	108	86	75	159	240	58	70	58	28	25	24	36	34	39	39	38	49	510	547	69	61	93	41	250	331	591	601	213	78	30	38	81	115	79	35	55	115	128	37	24	48	43	63	34	81	68	63	90	43	43	50	25	33	40	160	173	176	39	32	66	73	56	53	51	55	41	64	71	66	274	50	214	254	359	60	286	384	17	497	13	19	136	53	78	48	51	33	31	75	72	54	55	78	63	73	78	95	98	36	57	82	204	207	92	95	52	106	81	74	80	147	85	116	78	114	88	99	138	4	51	0	0	53	26	34	307	32	127	195	32	9	10	86	124	127	105	40	31	121	66	94	270	91	51	288	557	385	364	300	312	317	326	232	589	742	313	458	884	377	1326	591	251	184	349	643	1050	120	250	438	615	242	293	326	312	317	393	262	777	786	879	492	454	382	332	543	820	974	675	888	1354	1282	752	813	846	858	551	555	861	777	498	539	857	946	530	557	614	675	339	406	1299	1351	805	891	588	644	346	384	670	632	252	273	1383	1174	601	567	1165	1276	519	592	281	208	261	102	418	196	427	201	769	699	777	411	629	559	381	531	1203	1704	319	1596	1806	1606	672	1084	830	1254	552	1253	2212	1960	1546	1737	1390	2167	1394	33	73	704	310	192	193	495	243	712	255	312	206	157	456	105	266	1204	1224	437	500	190	306	530	473	519	763	702	791	654	675	588	886	777	1061	1194	1225	1285	702	821	1042	907
RP11-268J15.5	238	234	259	248	250	259	241	277	316	337	109	358	374	158	140	424	302	759	845	679	812	231	248	309	225	204	115	32	76	88	83	39	62	33	0	27	73	11	40	12	9	7	13	54	38	21	10	0	21	42	11	31	1	47	70	36	29	14	10	35	7	26	8	7	0	38	28	31	5	25	24	30	24	20	22	25	32	42	34	19	22	19	25	17	23	32	26	18	1	1	36	15	21	50	32	29	18	27	18	29	12	20	20	20	32	32	31	25	18	29	26	32	22	20	44	51	176	165	35	30	30	36	13	12	37	42	127	82	78	114	18	177	212	100	53	65	38	34	13	17	43	78	92	28	163	145	14	20	11	25	20	20	24	27	12	16	7	8	66	64	112	64	56	38	26	18	24	8	19	12	3	96	56	38	43	40	42	46	49	61	47	65	66	73	65	65	77	81	59	76	84	74	45	69	62	95	81	87	86	74	96	21	28	15	23	3	31	21	8	41	38	23	25	95	59	17	3	11	21	12	13	28	28	19	22	9	19	6	4	60	56	77	53	47	25	40	19	13	20	14	30	204	13	64	12	27	20	14	0	31	12	3	11	18	9	18	10	12	8	28	11	31	23	28	18	21	10	31	8	22	17	21	20	10	35	24	28	18	20	16	22	21	14	20	17	3	13	12	6	21	13	27	16	14	14	9	11	18	19	11	10	11	20	18	19	19	10	16	20	26	18	27	22	20	30	26	19	17	21	21	22	14	27	12	24	12	10	11	22	8	8	30	26	59	93	20	77	12	54	23	18	14	12	17	72	81	88	100	9	14	15	19	53	67	65	46	23	16	30	19	41	16	12	24	10	10	14	11	17	10	20	17	103	90	81	91	9	7	7	8	77	70	77	64	28	20	22	33	12	11	11	16	12	24	13	6	56	13	12	33	29	12	67	17	8	26	18	59	12	19	13	20	113	31	20	34	15	32	38	14	23	42	11	60	33	23	32	11	20	50	13	15	20	28	74	16	29	25	17	30	13	78	24	19	20	29	28	32	15	12	20	10	100	35	26	15	22	27	126	13	27	18	12	20	47	10	19	19	10	11	60	15	13	20	9	26	113	19	19	14	27	17	26	18	11	11	14	82	13	23	20	17	28	38	12	21	8	23	22	16	18	19	9	15	5	35	28	17	16	21	16	20	30	35	21	33	15	21	24	26	21	37	33	26	31	27	16	31	21	10	109	119	10	10	9	9	94	95	10	10	10	10	19	18	18	18	7	8	8	164	20	20	20	20	7	86	8	7	11	10	115	11	46	2	3	7	2	7	3	7	3	5	2	3	2	7	14	8	10	9	12	10	29	14	10	36	45	20	30	23	8	13	9	9	10	14	16	29	23	7	13	12	23	3	2	26	27	44	58	50	18	9	10	14	7	10	6	23	8	8	12	6	10	7	4	6	14	6	5	6	9	8	8	3	4	5	15	11	10	9	11	12	17	27	11	11	18	26	13	14	17	59	13	43	68	58	9	30	6	41	28	9	12	17	4	23	4	3	1	1	5	5	5	4	48	14	14	18	27	26	8	20	17	11	5	3	3	3	11	26	24	15	20	18	33	3	17	12	23	25	2	62	0	0	14	16	0	25	8	58	8	8	34	9	8	7	8	25	4	4	60	4	4	35	29	7	38	41	98	45	26	19	51	33	13	81	105	21	64	58	33	198	41	24	19	50	63	81	15	59	23	33	40	26	14	19	10	16	15	89	94	199	74	68	46	30	78	147	104	130	74	199	192	82	64	134	121	62	58	170	138	65	70	125	126	57	51	122	96	40	39	220	215	97	98	91	66	30	28	161	143	38	39	176	169	57	45	168	156	44	39	17	30	22	5	27	23	88	49	113	99	181	44	73	133	12	38	125	150	14	172	203	144	109	135	78	85	65	67	306	74	290	293	105	275	259	23	83	552	41	14	41	72	21	67	23	28	34	24	70	36	27	40	36	31	11	21	44	63	57	92	131	136	141	244	216	225	60	73	34	125	145	186	219	205	110	164
STK40	1236	1208	1287	1243	1153	1161	1284	1184	1171	683	979	497	821	898	830	518	632	974	1064	969	930	1897	1894	1962	1011	957	1079	1025	1192	1159	373	864	499	474	628	764	698	303	390	489	531	465	571	399	553	789	1073	734	613	961	281	374	397	474	397	450	639	680	341	1732	2510	4407	899	1013	1048	1294	1928	3218	818	815	988	968	980	958	932	996	1080	997	1010	1011	948	987	1189	1234	1242	1136	1167	1098	820	800	1322	500	664	1772	812	817	800	1550	1046	1066	652	1343	1347	1383	1537	1419	783	1066	1046	1066	1067	1055	1899	1576	1223	1149	948	1116	855	799	764	820	986	986	2152	2127	934	1022	704	817	1774	418	1235	1130	1159	1089	1055	1211	1033	871	1209	1104	1255	1231	1146	1161	1244	1365	1243	951	946	1016	1235	1223	1281	1354	1291	1299	2905	2836	2725	2496	2631	2687	3219	3103	3073	3320	3230	3374	959	831	925	920	931	1004	995	1008	869	879	935	686	1291	672	1155	1225	922	918	854	1106	1022	1013	1029	1090	1077	867	833	841	983	1050	1039	1839	1621	1819	1696	1729	1870	1549	1470	1743	1442	1636	1864	502	530	1176	1038	1096	982	1045	1111	1097	1224	1035	1082	844	1079	1214	928	787	703	1735	2032	2126	2051	1835	2419	2970	1837	2781	1902	1059	605	1178	942	1282	1311	1392	1558	3097	1937	2446	2806	1797	2383	2179	2266	1651	2272	2375	1976	1842	2342	2100	1721	1829	1717	2020	1616	1905	1757	1846	1810	1997	1783	1880	2057	1923	1931	1859	2005	2045	2011	1947	1962	1953	1920	1984	1934	2066	2382	2098	2167	2143	2237	2102	1931	2170	2187	2263	2124	2138	1914	1938	2039	1866	1894	1954	1865	1881	1969	1720	1828	1634	1717	1750	1778	1825	1555	1636	1748	1518	1776	2487	2357	2467	2135	2639	1371	1489	1418	1846	1701	1611	1591	1618	1066	1328	1549	1763	2056	1957	1976	1867	6989	6305	7609	6569	4071	4141	4103	4178	4258	4317	4009	3948	2969	3250	3095	1878	2846	1783	1739	1773	1656	1557	1602	1620	1719	1690	1599	1697	7322	6982	7460	7596	4030	4262	4148	4433	4967	5497	4820	4890	2721	2586	2936	3092	1668	1657	1693	1709	1575	1497	1600	1693	4281	2121	4291	1598	1561	2438	4274	1788	3914	1396	1502	2800	3899	1263	1820	1367	4610	4089	1941	1502	1479	2402	4845	4094	2459	1047	1204	3634	4983	1915	1692	1731	2133	3846	1737	1103	3583	981	4258	4381	1531	1204	1372	2052	4403	4474	2631	1638	1857	2537	3211	4719	2348	1549	1677	2472	3354	3866	2155	1212	1193	2111	4083	3700	2256	1455	1250	1733	3704	3462	2205	1406	1328	1992	4071	3378	1982	1095	1336	1710	4728	4512	2143	1638	1721	2207	4212	3690	1868	1374	1696	5198	4337	2164	1530	1218	1964	4065	3990	2147	1348	1107	3035	1338	4378	2090	1309	1183	1554	4265	3649	2394	1330	1436	2244	1516	1666	1570	1563	1343	1540	1147	1703	1623	1257	1258	1099	1282	1239	1333	1483	1418	1276	1350	2050	2280	2765	2160	2026	2196	2343	2065	2536	2373	2600	2324	1076	851	942	1227	2696	2903	2400	2412	1855	2079	1963	1442	2180	2207	1974	2476	1591	1820	1863	1731	2418	1266	1595	1976	1559	1937	1597	2061	1703	2003	1718	2023	1836	2201	2084	1555	1420	1535	1505	1113	1388	1265	1219	1572	1129	1982	2093	2144	1829	1905	1856	1793	1851	1795	1455	1733	1504	2253	2021	1868	1870	1555	1775	1935	2152	2237	2022	1609	1697	1896	1935	1815	1544	1683	1685	1652	1387	1544	2242	2204	1719	1977	1683	1651	2043	1787	1696	1905	1778	1973	2038	1715	1611	1564	2041	2007	2098	2215	2437	2906	1267	1232	1207	1151	1563	1126	1837	1693	1629	4344	1681	3730	3466	3471	1866	1456	760	1867	1805	1763	2509	1381	1431	1247	1027	1169	1065	1644	1143	909	1717	1341	1495	1773	1939	1956	2372	2024	2448	2507	1131	940	1418	1690	1629	1787	1418	1787	1438	1859	1000	1169	1554	1192	1265	1464	1290	1340	1370	2566	0	0	1632	2554	1981	473	2365	1546	2012	1643	1834	1260	1639	1386	1756	1494	2201	2173	2021	2024	1246	1697	1482	1431	1524	2994	1662	5546	3155	1983	2927	1792	2150	1808	2601	3866	5473	3445	2478	2566	5446	2804	2936	3922	7443	4782	4357	2644	5338	3118	3834	4332	4321	2472	2916	3946	4611	4205	4813	5283	4794	3411	4118	3111	3758	4042	6239	6441	5818	5014	5381	3628	4115	5436	5510	3771	3967	4104	4185	4567	4887	4058	4110	3193	3322	4904	5094	3052	3659	4189	3872	4445	4963	3991	4124	3417	3376	4105	4393	2738	2928	6507	6898	4730	5014	5994	5813	4280	4336	4232	1970	3716	4757	2297	5964	4128	2757	2495	2642	1983	3642	3448	2214	3727	3685	6465	8382	3633	6283	8032	4637	3893	9417	4448	3754	5242	3681	13496	3871	8545	4320	4114	4759	5222	1524	1808	1899	5516	4306	4937	5470	6934	8712	4960	4965	4723	3876	5435	4464	4914	6018	6243	2811	2309	11063	4786	587	527	491	591	553	644	714	744	723	843	827	651	812	840	1039	1078	1542	921	1392
LSM10	272	261	247	273	295	311	267	285	284	244	418	236	460	319	402	266	135	236	278	255	222	360	317	333	270	263	264	307	396	332	357	408	676	127	376	281	262	168	251	116	335	262	273	236	280	336	396	419	324	325	235	154	306	286	243	267	297	291	202	613	873	790	447	530	509	433	515	563	438	401	671	661	640	542	495	533	639	567	501	319	300	327	279	251	250	277	288	275	237	557	750	193	180	498	261	253	312	382	487	482	184	380	401	401	357	342	283	300	487	482	344	366	665	552	522	526	532	510	511	422	232	204	452	526	908	1484	1005	518	469	378	723	1357	613	462	736	785	586	689	406	421	226	347	394	245	485	528	297	278	275	275	253	289	269	285	275	506	495	493	744	867	800	553	598	563	890	880	900	1140	1076	1108	236	363	488	678	650	689	694	683	636	665	610	491	896	513	894	873	574	614	577	598	611	595	675	686	733	528	524	549	721	813	743	78	84	139	225	100	114	105	88	156	567	176	158	52	242	122	88	92	109	82	82	94	77	190	190	241	224	255	153	111	108	246	221	271	190	179	266	522	779	638	616	692	505	371	357	687	354	934	904	1691	781	895	1240	657	878	932	1022	632	927	830	758	647	873	783	725	984	986	935	801	629	592	566	620	562	533	571	554	602	621	750	726	711	662	647	715	665	662	709	785	755	731	728	737	765	737	554	552	694	785	794	738	711	642	602	588	606	552	586	552	580	669	606	729	628	681	692	650	677	663	642	646	624	669	425	278	569	693	908	416	554	580	693	623	520	471	689	361	628	454	552	663	685	704	695	1071	1128	1203	1188	1065	1166	1183	1119	648	614	600	550	827	932	882	595	758	555	616	528	497	539	515	497	548	572	583	582	1057	1024	1132	1119	1069	979	1128	1198	720	733	727	730	792	752	864	897	549	573	544	567	382	485	512	448	586	494	841	355	303	409	680	389	750	326	264	560	959	295	384	372	654	788	444	373	399	455	695	806	484	242	238	773	1051	411	422	466	591	897	541	391	837	247	663	983	408	386	441	657	956	671	660	430	452	621	714	1074	674	430	414	574	724	929	546	393	388	537	827	783	584	333	352	465	713	800	512	341	307	487	689	900	508	332	304	389	745	1011	607	470	410	741	720	845	565	337	385	927	1021	605	378	298	584	708	734	538	373	278	720	375	1035	505	389	298	637	630	804	431	275	319	503	476	423	538	457	370	443	379	440	479	321	357	346	358	393	425	432	411	315	475	937	438	809	680	803	1027	481	706	529	687	898	491	816	619	666	1139	587	833	1008	372	750	464	516	711	686	628	657	709	487	460	466	557	273	212	678	939	799	930	737	1005	641	910	702	991	720	1008	477	360	306	403	327	307	391	356	333	435	286	548	565	525	462	466	435	450	425	426	295	377	421	651	687	535	581	606	642	603	567	582	618	428	427	650	651	492	523	488	734	546	509	535	553	543	505	538	574	475	641	551	474	596	391	373	366	354	354	349	272	255	245	570	614	645	463	584	426	471	599	582	591	544	545	782	540	685	628	695	664	367	454	1258	424	213	597	490	434	417	416	311	456	476	732	723	563	502	1066	564	620	661	773	658	1214	731	410	310	582	472	470	463	507	449	479	588	285	354	372	381	345	451	401	473	830	847	0	0	517	814	293	123	942	646	638	683	975	641	890	838	828	556	500	679	852	902	587	461	646	451	783	971	637	732	796	703	1295	930	850	528	706	684	543	840	705	527	702	916	1113	1022	1244	647	759	740	1027	441	1433	1136	1210	1271	1284	1110	1290	704	568	425	710	425	620	604	335	671	820	531	746	745	746	577	734	707	707	734	766	735	637	654	704	692	714	690	735	882	794	854	844	759	791	848	883	676	753	950	1002	769	744	859	811	898	796	876	832	773	796	636	656	598	563	805	568	477	887	647	676	629	780	954	1009	860	806	849	831	820	995	903	1201	648	608	210	426	368	303	238	545	616	777	547	392	667	536	602	2455	2995	830	653	489	211	733	1129	604	800	864	605	422	868	479	852	1097	1137	657	682	1307	740	408	406	405	337	318	363	412	396	358	89	85	122	106	42	151	559	617	471	440
MRPS15	633	631	592	640	618	634	600	620	652	1610	1481	1225	1827	1768	1800	1723	1782	787	797	755	812	591	596	571	734	733	854	1042	1113	1247	1641	1948	1137	1241	894	852	901	914	861	882	1064	1169	1052	837	895	1140	1354	1169	1026	1220	970	849	901	898	1238	1126	766	792	1223	1118	1157	1459	1023	952	1088	876	1119	1372	933	997	1170	1119	1116	1140	1073	1127	1124	1108	1031	1149	1156	1131	1166	1143	1197	1212	1223	1258	1369	1490	1057	1839	1714	658	791	780	1182	826	1013	961	785	801	820	838	674	680	1069	1076	1013	961	812	755	757	597	667	638	649	552	826	746	1054	980	1279	1055	678	676	193	554	863	993	451	1671	350	358	643	603	1110	1065	1294	1239	769	833	910	1103	854	807	525	550	469	483	311	523	626	568	580	684	659	680	464	484	443	391	532	333	733	690	736	918	801	892	427	728	1271	2361	2299	2316	2319	2213	2053	2194	2073	1385	3733	1447	3481	3534	1735	1769	1771	2057	2001	1949	2715	2846	2949	1350	1275	1271	3256	3424	3358	3309	2800	2811	3262	2741	3444	4146	2919	3789	3601	3118	3514	1515	1055	4520	4398	4378	4983	4073	4329	4193	4545	3962	4290	4704	4036	3961	4583	1430	1397	2724	3156	2856	4327	4629	4062	4603	3131	5028	4457	1288	1112	1378	927	1597	1337	779	589	736	478	699	653	567	551	640	622	617	538	522	568	546	537	531	685	610	627	650	807	702	626	683	693	734	810	720	730	720	663	693	678	632	677	684	604	658	743	692	663	712	622	671	586	675	652	931	898	619	572	685	538	629	625	571	599	548	609	659	684	614	618	630	732	671	579	607	626	659	603	546	660	646	560	746	789	882	878	738	586	587	602	656	678	668	644	647	581	604	658	681	749	655	761	748	724	672	671	701	883	871	863	891	2195	2095	2550	2753	526	543	637	520	576	578	626	605	663	654	648	674	760	664	692	766	675	693	622	706	710	754	687	774	1747	1776	1238	1464	585	544	569	581	577	531	511	522	685	687	605	642	573	710	888	737	831	891	773	817	932	648	785	1726	872	660	735	731	756	809	866	888	758	859	662	930	878	910	768	624	817	747	865	877	729	822	740	783	493	750	393	758	947	683	701	657	761	697	804	753	863	898	801	651	850	833	806	813	776	868	990	834	1003	769	788	828	878	856	841	719	984	869	995	799	789	877	754	875	868	839	802	676	314	738	774	766	759	764	397	792	848	788	884	449	1055	893	725	847	754	516	1102	919	860	827	633	690	1030	913	925	1005	717	699	979	818	923	953	877	602	578	615	621	768	670	774	664	645	674	717	736	650	727	722	744	599	692	656	1029	892	719	804	631	497	660	654	666	606	637	688	1092	953	1014	964	442	489	572	648	658	1068	776	823	896	849	859	869	725	668	567	697	1356	929	601	714	580	689	585	678	607	674	618	644	623	664	883	693	616	755	536	539	870	633	596	619	471	599	626	604	551	580	540	568	574	571	790	822	861	884	840	504	546	626	611	1001	1001	778	802	618	742	636	567	617	682	747	505	728	629	678	836	776	713	698	773	909	760	677	621	675	792	758	766	794	796	776	768	807	816	1199	1116	1294	856	1051	1066	1122	884	1175	576	560	609	834	560	824	822	910	677	776	458	810	725	633	511	492	703	413	834	513	619	549	1089	702	668	721	893	659	697	743	711	607	674	624	1219	724	605	797	760	692	738	682	741	824	768	773	738	837	794	943	716	640	212	148	0	0	643	273	999	869	671	580	792	644	638	890	640	657	450	593	494	947	825	513	685	782	624	647	796	775	1253	581	884	975	942	704	643	883	885	687	715	925	780	1170	796	730	560	853	634	514	455	425	628	575	963	650	670	472	478	673	729	834	1147	1698	883	1230	729	660	1414	1000	833	1486	797	1660	1612	793	835	1398	1515	922	1137	1557	1477	1063	1068	1202	1222	814	784	1178	1142	747	818	1286	1321	812	913	1146	1122	769	804	922	904	710	674	861	880	570	590	828	824	569	611	779	952	665	441	1092	555	752	551	535	488	397	599	527	496	1111	1250	1529	1374	1102	1425	643	438	732	655	713	482	708	1038	746	1124	881	829	1230	749	1099	707	570	516	811	1141	960	1015	1525	1057	1408	1407	802	839	1272	1067	1357	826	695	728	567	428	382	700	698	712	678	698	791	976	940	969	1097	1152	1121	1385	1048	1228	1130	1135	1091	978
CSF3R	61	46	63	53	62	71	58	72	69	9	16	30	29	0	0	57	13	90	128	102	104	30	30	13	99	103	76	59	49	45	2	132	0	1	1	1	1	1	1	1	1	1	1	1	1	0	0	1	1	0	1	0	0	1	1	1	1	0	1	5	1	1	0	0	0	1	1	1	1	1	1	1	1	1	1	28	41	27	29	1	1	1	1	4	1	1	1	1	1	1	0	0	0	98	2	4	84	4	1	1	75	186	184	196	118	102	1	1	1	1	1	1	33	7	0	1	3	0	1	1	0	0	1	1	94	92	0	0	1	0	0	25	2	0	7	4	0	1	49	77	2	1	0	0	1	2	102	98	105	115	85	115	36	40	36	97	105	95	8407	8029	7843	9920	9991	10013	12084	11806	11556	12284	11878	12060	19	1	1	0	0	0	0	1	0	1	0	1	49	0	46	64	1	1	0	0	0	0	0	1	0	0	0	1	31	40	36	4	0	2	16	1	2	5	2	2	2	11	2	24	9	2	8	3	4	2	3	0	3	7	4	20	4	10	12	0	2	8	10	7	5	8	16	11	2	11	7	8	214	16	70	364	0	8	20	5	24	22	8	40	32	43	6	15	24	37	8	1	23	60	23	1	8	2	2	30	25	50	32	39	54	25	34	29	49	100	56	86	51	59	33	16	40	17	25	24	64	66	29	23	24	41	282	19	32	84	29	26	68	45	67	54	79	130	62	73	42	53	43	71	45	57	53	38	67	54	48	64	46	26	51	55	10	53	45	8	3	46	163	107	149	48	167	40	56	49	8	10	18	11	2134	2230	1427	2521	18136	16625	19101	18462	5747	5665	5653	5512	257	39	75	124	335	199	62	252	10	21	22	23	11	15	15	18	1364	1708	1681	1338	16931	15608	17198	18522	6464	6951	5442	6314	220	213	112	88	99	120	120	147	4	26	18	28	8209	6	16528	18	26	22	5406	18	18805	73	416	8193	12317	17	107	24	5609	14110	36	77	17	16	8357	17533	26	21	22	6881	17410	672	33	37	7	24947	908	1255	14261	112	9160	16127	59	16	94	24	17792	6671	60	23	21	8	8807	16053	36	13	37	9	5688	17757	27	30	12	11	8371	13257	25	21	40	1037	5501	16469	45	36	32	12	7265	16542	76	25	34	10	7245	14932	30	31	18	17	9254	14894	36	2	35	11240	17561	32	7	15	14	9451	19608	53	32	39	9680	0	12119	111	55	162	9	9448	15338	65	18	25	14	230	394	125	236	140	436	286	471	925	177	379	194	212	299	172	254	152	199	133	193	18	17	19	10	43	10	22	111	10	10	10	24	22	24	22	9	242	11	125	25	25	25	25	125	200	12	166	133	87	155	89	25	2	368	34	61	620	41	124	1133	401	1120	560	452	304	64	22	32	64	14	71	128	31	44	82	68	49	64	37	82	60	58	90	95	103	177	174	188	71	3	164	75	979	956	16	3	4	44	54	9	5	4	2	2	3	4	21	9	1	15	9	9	14	2	3	0	0	5	1	111	35	54	14	14	96	65	19	49	681	654	181	747	1029	755	952	1191	828	53	3	5	64	9	331	43	45	47	0	22	143	179	87	256	153	60	108	42	23	49	37	102	106	3	88	90	2	9	16	7	1	66	20	29	22	21	4	6	11	6	31	26	23	9	2	57	5	10	68	4	16	33	261	0	0	86	8	100	0	6	46	66	14	62	26	38	1	41	37	33	22	45	59	35	40	179	10	14436	12063	15642	11603	8713	14004	7682	11394	10096	9708	13302	9711	15409	13913	14289	14596	9891	5353	7968	5894	491	227	2546	14379	1954	1870	4159	4785	6555	5636	5309	3766	2098	6615	18543	160013	14230	86725	14672	6540	38477	3689	1195	12554	1540	8575	10786	6360	7430	6377	8250	8341	9083	8707	9952	8478	9592	8041	9122	7499	8451	5938	7047	5502	6319	5698	7506	6784	8115	7336	9705	8464	9217	6175	7456	6982	8167	5252	6085	6159	7060	4818	5378	4933	5780	3481	8698	13306	5121	34898	21048	48423	10040	3856	3779	2785	1838	2421	2190	2198	2493	4526	4604	2089	4449	1787	3887	5810	2412	6018	4184	5563	5724	1097	5788	1896	4900	4697	4297	4275	25619	29139	97	3494	7152	5327	15268	31016	7305	18404	18677	3428	7087	12214	5104	18599	9851	8964	9064	9591	1989	2492	0	0	0	0	0	0	1	0	1	5	2	1	0	2	0	1	0	0	4
LINC01137	20	14	21	23	17	23	14	21	21	6	23	8	0	2	15	2	2	5	4	5	3	19	23	23	7	10	14	5	18	0	0	0	12	43	23	96	53	1	46	53	83	101	111	42	40	38	59	48	21	70	37	58	72	1	18	50	40	56	33	39	37	44	71	49	64	31	42	2	25	29	39	49	57	47	46	38	51	47	36	36	34	45	24	30	28	24	29	26	13	10	8	49	56	53	24	19	22	25	39	44	28	22	22	33	54	53	17	27	39	44	37	31	38	23	45	47	58	66	36	32	92	76	24	26	71	38	36	26	41	42	56	31	50	48	35	33	62	144	13	13	123	78	43	301	63	65	54	64	51	109	129	97	24	45	43	64	62	48	318	314	263	87	54	54	41	46	42	42	66	38	11	31	26	102	101	87	99	94	112	115	111	49	105	53	91	88	75	71	72	74	72	93	134	139	128	67	61	60	100	98	108	127	123	143	120	136	163	121	115	111	101	128	143	62	55	80	110	100	112	113	114	117	95	95	121	140	145	100	141	94	133	135	182	163	116	175	190	114	79	108	142	139	45	99	44	68	51	62	90	27	37	55	19	46	59	27	25	34	81	61	63	58	56	45	49	38	30	36	37	41	20	37	31	80	38	31	37	35	38	30	38	40	29	24	35	23	34	22	27	25	41	34	48	56	29	13	23	24	39	57	35	30	26	44	43	40	37	30	20	36	31	26	71	40	30	27	39	55	7	18	25	54	41	75	39	21	59	29	47	33	34	45	71	57	45	52	25	39	31	41	66	58	76	51	38	52	52	61	78	69	75	62	200	126	129	156	31	40	40	38	38	47	30	46	67	77	86	85	27	31	18	33	53	36	64	34	73	52	95	91	160	117	258	202	40	38	48	51	46	41	51	51	81	65	84	83	109	20	56	26	50	28	105	11	53	36	39	74	40	40	20	37	85	54	27	39	38	23	127	63	25	61	41	133	78	18	44	40	29	94	34	59	56	44	36	25	16	21	33	33	82	68	17	41	46	24	35	46	19	40	42	21	131	54	25	65	86	39	74	35	19	35	41	22	294	76	42	77	62	28	80	51	22	29	29	19	106	68	45	56	45	30	61	44	33	44	50	99	41	24	35	69	23	91	58	21	35	37	43	34	24	10	16	27	5	56	51	1	31	19	16	30	22	23	37	30	33	19	31	15	24	15	16	30	27	29	41	34	31	22	3	3	3	47	50	37	3	3	42	41	36	117	7	154	73	79	33	3	35	36	5	92	5	5	92	66	93	65	47	90	45	3	325	28	58	36	79	26	71	34	55	37	68	46	63	29	42	80	66	76	122	83	38	78	64	65	87	44	42	39	48	39	37	61	52	62	30	26	21	25	26	26	41	35	35	26	18	11	22	27	67	34	34	62	70	63	37	47	64	39	84	56	55	64	24	11	16	34	27	31	9	18	8	13	9	16	12	10	16	20	28	22	5	8	11	27	31	12	30	22	73	33	24	46	34	28	38	53	23	372	3	139	5	32	16	44	10	22	7	15	17	19	14	15	47	24	31	27	41	21	73	87	1	41	53	81	74	55	45	39	43	68	92	89	55	54	63	80	66	62	19	37	0	0	17	28	7	13	17	67	23	49	3	71	101	46	48	25	4	50	54	25	105	3	54	43	226	119	72	234	175	224	173	230	213	80	100	212	134	115	112	76	210	213	266	146	139	191	248	380	50	77	283	139	120	266	157	173	296	70	85	107	101	170	157	211	166	124	116	125	134	52	63	131	129	74	71	140	127	61	57	52	78	94	92	157	144	60	63	154	157	70	63	130	129	89	75	124	129	80	66	156	154	110	64	186	172	84	67	145	159	239	160	163	223	48	104	90	249	279	140	268	212	161	173	147	156	169	104	146	190	262	47	95	400	168	117	203	107	267	179	181	117	171	74	121	497	319	1697	11	29	30	33	18	28	29	24	20	38	23	62	23	92	46	179	211	97	71	39	29	32	43	42	31	40	39	30	102	172	145	112	61	99	95	102	65	95
ZC3H12A	67	67	72	74	69	67	65	71	71	59	70	35	53	116	98	8	0	110	144	130	139	47	42	60	95	78	23	62	167	141	220	101	172	1216	1290	1560	1007	254	499	580	1361	1164	1507	891	1091	134	214	232	169	357	120	151	193	137	58	104	269	583	26	225	325	694	220	142	142	171	404	537	112	104	200	201	202	347	301	303	315	288	276	242	206	221	285	303	298	346	325	331	160	161	122	101	151	364	115	103	652	92	94	91	183	331	338	326	290	291	200	198	94	91	129	110	1007	803	277	294	248	283	352	248	143	178	331	253	813	713	153	153	293	271	339	373	377	299	115	119	199	221	629	537	229	561	699	150	498	490	1321	1355	1278	1031	1031	1042	2050	2013	2044	2593	2597	2534	1419	1519	1473	864	934	911	4793	4644	4858	2289	2239	2240	38	390	227	198	249	229	236	242	217	196	236	142	276	145	230	260	182	193	178	194	164	186	329	360	323	104	132	116	200	274	265	439	441	460	4084	3664	3444	400	696	483	2297	2610	2079	360	329	3728	2953	702	526	2792	2288	329	445	301	364	230	2700	3105	2171	617	395	441	319	376	369	331	373	292	168	268	283	267	316	2170	255	221	946	1033	1698	960	1042	1473	1132	1135	1156	1184	1206	1164	1450	1354	2319	1237	1298	1051	1249	960	1022	701	1216	812	846	846	689	855	671	618	626	714	758	865	900	994	874	871	886	811	976	902	861	987	815	854	820	873	732	537	541	653	745	836	863	665	785	747	752	713	598	582	585	592	592	658	941	778	931	858	1000	868	717	871	828	606	947	814	1871	1001	641	762	1600	1314	1179	1315	1334	1391	1210	1218	804	1122	1085	1084	1380	1277	1281	1009	341	401	363	352	507	650	625	518	1290	1268	1654	1084	418	398	384	491	413	519	475	469	579	547	562	575	1245	1092	992	1034	432	441	380	400	680	670	588	695	1582	1450	1773	1719	438	398	312	345	609	565	528	671	579	554	556	631	1121	1535	1302	1360	2121	1337	1061	1159	1142	1021	986	644	2702	2581	2109	3392	1003	1238	1001	1080	1297	1345	1758	1764	1475	1307	1442	1255	1835	1670	1446	1833	1147	1429	744	381	1666	1268	1782	1231	1076	695	745	613	1280	1081	1095	1278	1433	1167	611	991	1057	1267	1258	1072	1143	1478	999	1306	1241	1398	953	1182	829	1359	1029	956	1064	1780	1204	1325	1913	1477	1608	1498	1070	1866	2218	1951	1332	1390	923	1372	1509	1227	882	1337	1298	1372	1530	936	1703	1178	1292	1071	1453	1118	2351	1468	1214	1201	751	1419	1281	1253	1536	1595	1323	1184	2137	1334	1250	1705	1741	1289	1398	944	1059	1306	1533	1352	1694	1539	1468	799	941	807	2919	1302	1512	903	1869	854	963	753	829	854	600	584	773	671	641	535	642	677	355	391	452	376	927	1062	1065	863	482	407	586	724	534	531	605	561	628	641	604	554	2683	938	612	1111	703	1042	578	1129	672	1148	651	1115	655	1091	1441	1912	1998	1031	1308	1012	874	1534	1347	780	1158	924	898	987	880	794	878	835	878	824	912	1159	653	571	422	506	635	311	555	803	756	712	705	864	638	376	399	602	914	2478	596	874	924	864	936	598	839	883	1382	1061	1667	892	1354	848	976	978	947	663	776	774	725	752	753	1247	1054	1351	2154	2609	1788	2357	2313	1924	1027	820	1001	2443	784	1885	2376	2743	461	6960	196	174	90	3201	17135	974	1038	746	867	772	652	744	795	375	880	639	791	1005	1104	1705	906	898	1271	1322	299	1440	2804	422	453	567	1238	2915	1145	1553	2223	1030	2204	1165	1024	1195	1064	2348	1652	6729	0	0	1096	853	1154	1011	1105	483	961	1064	1088	1292	1122	1229	1087	726	723	822	804	592	748	750	1021	1360	2040	1288	1164	6188	4258	1755	1735	3893	2108	1248	1110	6408	3426	965	1411	1071	4858	5149	1315	1353	1740	1073	2680	3435	895	600	1936	1274	1634	1327	892	1649	1770	789	764	1087	896	1213	1163	1107	1628	734	924	1124	915	653	759	1760	2081	394	576	1377	1433	488	624	1075	1205	980	795	1727	1769	622	602	1681	1837	796	915	1489	1832	735	586	1484	1662	636	726	1874	1835	594	587	1724	1964	731	669	1646	1893	2164	691	3484	2198	1784	2926	1926	936	1752	2956	4516	997	1917	1579	3731	4283	1129	1231	3697	1238	1901	874	697	2734	596	1099	567	1128	1878	2293	1616	624	926	1033	706	1089	956	1484	347	343	660	4116	7580	627	780	815	1223	473	1415	251	638	572	647	2513	2324	3294	2164	1603	1706	1653	2132	1936	2019	1916	1784	1865	2007	2083	2193	2259	1848	2126	325	614	527	862
MEAF6	847	839	906	890	897	894	917	870	957	339	545	348	376	421	585	373	480	687	649	827	826	936	883	932	1035	1101	592	503	644	640	389	596	436	938	1093	1228	1012	1118	937	986	862	1266	1016	780	1008	733	781	696	780	859	1104	825	1064	738	1014	1041	887	767	1283	1341	1518	1896	1310	1470	1457	1246	1433	1502	1022	1091	850	850	816	828	764	773	792	787	831	893	888	852	928	913	863	970	955	928	793	1101	930	899	810	778	939	957	858	1007	849	908	990	913	855	838	954	888	895	844	849	908	879	851	1392	1316	813	847	709	642	740	690	875	835	876	903	1336	1394	476	483	922	709	632	1976	434	457	576	537	804	674	1336	1068	858	653	763	1096	801	781	931	1057	908	1394	1576	1358	1022	966	998	1258	1210	1256	709	644	751	958	981	816	929	917	952	949	910	931	1522	814	721	725	793	782	806	743	625	724	673	858	776	867	781	730	789	781	762	755	751	722	664	689	660	953	950	956	740	728	755	897	934	832	692	730	753	959	701	791	853	724	723	1449	1608	944	1162	1068	1168	1031	1002	980	1163	837	872	1349	834	869	1360	1191	1448	985	989	969	896	957	969	676	876	877	859	1214	1695	1473	1800	1621	1600	1531	1478	1645	1053	1438	1706	1249	1137	1481	1604	1214	1378	1245	1246	1073	1307	1062	1501	1461	1433	1425	1247	1135	1086	1041	1146	1063	988	929	866	943	1163	1153	1283	1220	1201	1198	1298	1276	1188	1263	1305	1261	1201	1068	1073	1146	1055	812	932	1085	1105	1150	1180	1225	1168	1221	1144	1189	1131	1036	1069	1070	1195	1058	1274	1234	1370	1268	1238	1252	1187	1360	1281	1207	1220	1261	1372	1479	2068	1897	1281	1314	1281	1238	1040	955	1021	1142	1036	1304	1265	1419	1379	1333	1374	1333	970	906	1047	1005	1080	1038	1118	1135	957	918	670	1257	1343	1508	1443	1095	1346	1079	1119	1067	1038	1077	1106	1096	1487	1457	1276	1529	1037	941	996	1001	1109	1136	1048	1086	820	739	1027	844	1508	1483	1437	1560	1232	1091	1138	1112	1211	1223	1204	1163	705	1223	1135	1186	990	1335	1058	1450	1084	1349	1180	620	997	1214	1404	1303	689	976	1185	1056	1133	1424	839	1098	1336	1041	1045	408	1082	1279	1227	1372	1393	886	1331	1055	635	1098	492	1072	1188	1266	1316	1490	1123	902	1186	1380	1195	1404	441	1065	1228	1285	1233	1389	716	927	1357	1305	1139	1366	758	898	1198	1302	1226	1446	1044	813	1226	1180	1012	1307	929	819	1175	1030	1006	1162	759	1040	1355	1307	1188	1687	615	923	1219	909	1143	1142	1145	1239	1087	1096	1495	1007	867	922	984	895	413	1729	887	942	1018	878	1111	653	849	1097	984	984	1381	1068	821	982	994	850	972	779	851	913	967	649	795	739	1024	889	1064	941	843	1030	900	881	911	920	1035	1143	1055	1087	1105	1014	1131	968	1404	1611	1512	1279	1155	1134	802	988	1300	897	952	1000	1233	1056	1264	1024	1136	1374	1323	1273	874	1207	1506	1742	1518	1706	1567	1758	1559	1764	1469	1683	1644	1660	885	1068	1136	724	962	942	742	1045	1068	895	961	2470	2622	2636	1606	1541	1708	1715	1759	1596	881	750	925	1168	1208	1025	1130	1048	1228	1135	1141	1410	1405	951	1335	1270	1270	1380	1382	1319	1064	1149	1294	1450	1163	1086	1105	1122	2660	2638	2569	1458	1618	1498	1215	1251	1300	1253	1281	1215	1648	1636	1639	800	901	884	962	813	954	888	1137	965	925	1057	942	1309	1003	1027	1227	1065	1204	1602	880	1854	1099	987	754	1038	1347	1244	1127	1125	1091	1138	1193	1471	1019	1367	1129	1151	1184	1278	1450	1370	1966	942	1140	1115	886	1456	1459	1305	840	1149	1122	943	813	872	890	740	933	857	976	1017	1266	1203	0	0	1022	1024	1196	1371	1157	1787	1088	1573	1152	1265	871	1227	1100	1328	1830	613	1074	1649	1629	1392	1228	1175	698	733	640	840	869	498	760	816	834	554	698	752	859	600	801	297	412	842	1052	936	795	648	720	707	652	777	1117	851	781	798	868	847	803	788	757	641	680	861	874	795	641	682	832	597	668	822	653	936	939	823	647	468	478	825	858	1020	928	640	615	759	798	947	839	760	715	978	1014	1058	909	705	727	727	614	977	902	556	504	1069	1022	973	942	1166	1236	1035	1156	896	567	1223	794	1062	1184	1074	725	1131	892	762	1187	1063	997	548	630	988	913	562	951	642	641	1206	493	784	758	951	682	622	546	665	793	704	767	873	1225	1348	437	725	1201	975	858	827	918	677	670	713	751	815	891	686	975	1006	686	670	962	762	762	851	788	800	822	804	707	752	753	931	948	942	1125	1216	1115	633	620	722	578
FTH1P1	1	3	4	0	0	1	0	2	3	4	2	10	15	4	8	12	11	0	0	0	0	5	4	4	3	4	0	3	7	17	0	2	6	1	2	1	1	4	1	1	2	3	4	1	1	1	1	1	1	1	3	2	5	1	1	2	3	1	1	1	1	1	1	1	1	1	2	15	1	1	20	15	19	16	19	20	21	21	23	19	14	20	24	19	19	19	26	27	0	0	7	16	3	0	0	0	0	2	0	2	1	49	53	50	1	1	179	135	0	2	4	1	43	16	5	3	9	2	15	9	14	28	4	4	39	36	33	0	11	11	22	14	8	23	23	23	9	8	9	7	20	1	1	13	9	6	58	51	53	38	59	26	137	126	120	48	40	57	86	144	98	85	171	150	114	106	128	68	56	50	0	35	400	0	2	0	0	0	2	8	0	4	2	1	4	1	0	2	0	1	3	0	0	0	0	4	1	1	0	0	2	157	239	195	177	199	121	139	163	133	762	191	183	189	397	77	69	68	77	96	82	102	77	197	236	213	267	233	284	310	350	384	363	198	323	329	138	283	176	160	126	1	7	4	3	0	3	26	44	10	43	40	45	62	49	61	59	61	46	64	71	36	42	80	23	57	106	31	37	14	17	14	13	15	22	21	13	12	20	13	20	18	23	20	14	14	7	21	24	12	30	12	13	14	21	30	19	9	21	22	16	28	17	40	39	59	48	42	28	27	27	26	13	31	28	12	27	18	26	17	28	44	20	10	2	0	0	3	36	29	22	29	37	32	37	33	29	37	25	31	5	5	2	9	29	7	11	15	11	12	14	15	321	222	149	168	20	14	9	4	17	7	8	4	3	8	3	8	2	8	4	1	8	11	12	16	25	15	13	6	204	280	186	168	5	17	12	11	9	13	6	6	1	6	4	4	80	25	91	11	33	43	87	9	54	22	38	319	52	7	11	38	168	37	14	32	12	71	295	60	28	31	26	260	24	13	8	29	89	59	32	3	113	110	20	37	24	2	11	17	51	99	8	10	28	83	130	24	16	0	21	59	183	17	9	3	12	23	268	9	4	6	4	61	117	40	10	11	26	136	236	25	4	9	8	81	70	23	1	2	2	40	67	39	15	13	16	96	35	7	8	1	37	169	56	24	12	12	197	13	46	25	11	49	66	77	3	24	16	37	91	17	35	33	14	23	15	24	20	21	26	43	38	16	43	37	24	27	33	19	3	3	3	3	37	34	96	71	37	3	36	79	7	7	7	80	3	3	35	67	93	7	8	8	3	73	3	3	4	3	40	4	46	16	4	3	14	6	9	2	4	6	8	2	4	3	53	52	55	56	67	36	46	50	54	39	38	31	34	35	53	60	58	43	48	46	225	321	416	1	1	0	0	0	1	3	7	2	2	0	3	4	3	5	14	6	8	13	12	8	2	9	23	12	2	3	8	9	12	14	4	4	3	3	6	7	11	4	7	35	34	92	39	29	35	15	17	41	5	5	2	12	4	5	9	31	3	240	14	10	11	14	12	2	5	11	3	5	7	4	2	21	26	1	1	98	68	77	79	65	8	4	49	5	0	2	3	4	0	2	2	4	10	18	31	12	13	28	7	5	1	21	0	0	12	3	3	18	10	14	32	41	47	1	36	25	24	1	22	21	1	1	13	13	15	5	2114	2352	2277	2071	1504	1302	1454	4056	2600	1299	1807	1909	1368	2493	1453	1053	1570	1162	6	8	17	32	29	57	87	21	4	13	6	6	6	12	7	304	1937	23726	204	2230	182	254	3987	384	135	4814	161	320	192	497	349	342	206	125	116	387	244	547	407	244	167	374	237	385	249	438	294	320	194	319	232	257	153	158	105	329	229	196	107	645	598	377	303	334	296	243	180	14	10	17	51	3	38	2	12	14	20	30	11	20	16	297	309	64	78	277	53	126	19	2	52	5	13	4	9	132	9	32	8	7	13	8	1201	1530	14496	47	23	39	11	8	74	708	931	69	45	70	60	707	3	4	2	4	18	14	196	234	216	256	253	248	112	122	109	0	3	13	1	1	10	0	0	1	1
SNIP1	386	380	375	366	379	367	393	403	334	296	311	367	315	255	193	236	123	242	306	273	311	361	365	336	372	339	297	391	343	315	431	385	420	466	497	489	406	403	450	418	448	504	491	470	396	512	372	434	397	435	469	545	430	507	524	603	436	426	428	465	472	463	454	490	390	504	492	491	375	377	491	503	496	426	479	514	507	520	486	499	523	532	495	508	509	422	473	510	679	770	278	479	349	371	459	411	543	478	403	408	543	455	492	461	357	379	453	419	403	408	466	461	586	459	391	361	396	327	337	300	393	521	300	292	391	462	494	288	426	441	519	496	489	614	402	474	396	467	448	491	737	415	372	479	332	368	620	537	445	757	748	844	907	858	992	522	477	528	552	569	615	589	658	613	428	452	477	242	225	270	878	454	414	535	547	540	608	530	587	533	566	560	487	527	455	478	558	536	469	529	528	526	577	655	667	513	508	535	474	485	489	536	430	574	439	380	493	436	352	483	383	369	308	241	425	628	687	573	610	651	729	676	721	514	565	741	527	496	646	496	412	625	666	579	566	554	579	518	562	686	632	550	503	643	722	446	698	742	676	580	757	766	704	718	757	618	477	605	833	790	730	733	804	728	643	700	680	844	623	360	455	415	446	338	305	403	428	404	400	432	425	329	470	393	382	356	420	455	415	356	413	507	535	521	402	388	462	450	496	474	464	461	545	489	470	500	374	430	485	510	496	498	413	563	549	520	394	518	446	369	483	579	441	297	421	465	311	392	447	437	542	388	411	420	380	380	336	397	350	349	585	509	551	560	401	332	342	384	417	388	352	347	772	750	705	864	347	394	410	425	349	466	474	415	458	399	443	433	461	422	455	476	330	289	317	351	346	327	378	396	535	560	481	505	359	328	399	375	400	363	491	431	424	362	514	452	448	519	861	538	569	525	470	529	860	494	661	891	692	276	446	356	496	806	604	701	584	698	472	990	1035	1021	625	475	977	582	400	564	602	669	584	380	310	573	338	545	694	361	508	549	655	461	598	371	477	592	391	490	515	346	378	430	733	827	823	401	566	707	637	736	592	385	583	568	453	881	660	383	519	552	517	838	592	478	523	596	432	654	471	358	488	518	357	694	578	379	464	499	742	701	509	579	832	404	787	470	376	481	583	896	765	676	482	621	471	355	768	676	415	623	696	311	522	340	312	529	345	532	596	656	598	586	621	592	591	680	602	509	573	443	442	384	431	517	509	443	455	501	522	497	550	430	473	500	467	502	389	443	452	441	432	482	421	409	462	432	398	476	479	483	427	402	849	490	631	789	661	806	621	790	630	736	679	798	655	786	476	524	530	591	721	654	650	676	677	476	513	430	439	445	418	403	415	471	456	453	786	1170	1226	510	459	228	232	288	322	404	454	423	504	364	941	860	766	888	722	989	534	642	724	777	723	598	697	569	822	1017	620	673	606	619	518	515	520	602	585	571	739	714	735	737	591	627	631	658	503	685	398	547	648	700	605	934	631	746	685	756	355	1749	1013	21	1318	924	727	603	747	735	567	547	603	866	547	387	307	668	391	395	394	487	380	361	383	294	770	511	487	504	529	485	525	581	590	583	547	566	556	511	564	603	511	492	916	890	0	0	240	904	589	446	412	326	216	490	400	374	358	323	319	630	902	328	631	507	765	906	334	534	427	488	528	557	503	483	390	455	540	595	672	507	511	615	597	635	492	559	589	530	570	625	468	373	497	730	512	522	486	609	576	518	413	451	624	700	636	522	504	540	613	464	482	613	584	534	468	688	779	497	558	609	676	563	533	719	678	577	469	569	616	615	602	571	550	629	506	591	563	576	641	733	510	682	639	649	498	688	668	725	730	568	652	807	866	542	605	474	465	555	457	545	605	393	700	731	343	521	573	413	376	586	637	381	626	940	741	912	1110	662	748	637	567	858	564	1572	666	485	621	569	1105	1183	1264	479	584	614	634	571	679	504	499	494	550	457	675	570	829	806	469	576	846	824	511	488	503	461	486	469	477	458	515	469	620	625	481	536	600	430	395	467	346
RP3-423B22.5	10	3	5	1	1	4	4	11	7	13	16	22	11	50	31	20	15	25	31	40	35	74	73	71	10	9	12	24	25	0	59	13	15	17	33	55	10	39	6	28	41	45	10	40	43	10	29	18	28	12	21	34	23	11	6	31	22	30	28	6	12	2	5	1	12	1	9	1	1	1	120	76	119	86	81	85	80	88	80	71	82	71	83	85	88	94	110	102	51	67	146	41	25	38	35	41	59	50	58	92	36	100	110	112	26	24	152	155	58	92	86	56	321	90	4	5	1	3	25	2	26	8	5	3	2191	4722	15	11	1	0	6	4299	6	6	25	15	38	25	6506	1930	5	5	4	726	1	5	24	25	49	289	113	57	11	4	4	7	12	7	132	43	42	38	39	40	9	4	4	9	9	11	3	19	168	132	120	125	127	130	149	107	146	200	99	209	116	119	111	159	133	117	136	128	132	121	129	268	296	283	93	144	135	463	638	541	309	582	592	783	483	610	711	577	615	1070	927	1677	1376	1646	1571	1406	1204	1424	1252	666	660	559	629	656	618	867	692	414	395	303	523	437	397	620	395	426	480	17	15	17	24	17	15	712	684	251	1309	948	580	1401	879	886	813	1024	1235	1231	1392	1315	1276	1157	1540	562	613	191	1189	1024	979	1016	971	1040	877	843	772	900	1069	915	1006	1029	963	1089	1063	980	1007	1031	1129	1141	1062	1263	1047	1207	1124	640	728	1118	1179	1093	1162	1059	984	967	1044	1069	869	899	980	915	1004	1064	1330	1090	1165	1337	1469	1421	1178	1268	1323	1108	1374	291	487	179	230	218	552	906	1051	528	508	464	455	673	459	755	488	463	373	449	441	314	203	230	215	186	172	195	194	186	443	160	175	437	374	334	373	279	329	332	351	333	440	517	502	422	477	435	352	404	252	219	224	258	201	194	151	210	123	119	179	202	534	352	401	385	340	391	399	421	560	576	532	519	171	656	217	641	906	439	366	425	322	581	595	249	287	596	377	640	372	222	360	710	573	374	172	277	684	1027	640	72	210	412	668	988	649	178	670	596	172	921	118	227	621	585	464	444	263	303	457	614	888	471	164	189	412	495	629	418	384	262	624	637	748	694	557	358	675	673	955	812	266	310	719	690	913	750	461	275	856	877	1285	861	259	260	784	792	1074	667	148	253	701	824	1298	135	304	547	633	875	722	366	570	1007	768	964	235	2099	469	910	919	1011	485	12	350	812	880	1301	1094	399	273	293	234	464	289	370	337	339	374	381	420	373	406	454	565	290	250	343	512	18	504	205	151	557	506	816	186	973	183	384	1968	1719	2287	745	479	377	352	372	331	390	33	660	14	1794	1459	734	174	316	882	344	136	118	44	40	40	42	42	44	33	40	47	35	44	33	339	403	453	242	267	426	236	314	345	220	281	721	678	707	560	591	562	517	637	474	1681	2754	3069	84	100	10	28	26	49	131	147	85	112	40	857	508	990	645	351	700	389	407	398	600	753	428	148	97	535	967	166	505	175	104	1995	2030	2007	1504	1752	1769	1663	2144	2086	13	79	97	59	111	105	78	38	51	425	478	550	307	447	328	348	502	248	941	264	419	592	403	329	691	588	779	553	500	642	1089	163	303	128	241	347	2530	1337	1268	1070	1150	804	288	462	272	181	41	39	44	57	58	47	33	65	101	168	130	113	251	44	53	386	5445	0	0	756	183	28	0	664	142	731	949	829	792	784	762	891	166	177	137	132	174	159	159	53	414	448	347	409	393	581	407	399	430	457	243	350	396	643	293	338	343	382	452	16	23	58	70	50	59	70	32	22	23	22	15	31	37	29	105	672	4270	381	845	165	166	1446	310	177	1905	189	187	274	63	83	213	361	160	199	168	234	93	104	111	206	95	124	134	208	74	102	102	197	72	103	91	171	79	119	113	160	121	145	75	93	47	63	79	104	62	74	402	42	848	392	63	962	32	15	67	82	124	50	76	117	186	209	209	223	271	388	965	158	114	5888	1111	443	463	227	876	258	674	200	204	204	216	160	145	22	185	69	386	354	305	478	405	372	254	535	189	328	460	92	54	67	58	12	7	133	126	148	170	154	152	48	50	44	40	39	43	67	32	51	4	5	2	5
GNL2	1435	1491	1341	1535	1506	1444	1380	1489	1685	1680	1212	1407	1075	2252	2272	1254	1733	1806	2022	1709	2298	1444	1485	1260	1925	1833	1228	1199	1316	882	2749	2064	2074	892	1514	1400	1427	1174	1424	1103	1228	1342	1345	1260	1079	1191	1304	1193	1297	1406	1330	1228	1295	1207	1247	1486	1072	1156	1393	1442	1612	1437	1526	1699	1441	1578	1521	1378	1497	1609	1297	1314	1254	1237	1236	1185	1169	1184	1215	1371	1294	1431	1576	1626	1589	1450	1378	1532	1197	1698	1636	1434	1337	1349	1177	1200	1287	1378	1491	1473	1160	1098	1079	1104	1056	1105	1329	1511	1491	1473	1474	1423	1011	973	1171	1075	1109	1208	837	796	1241	1387	1333	1255	1619	1633	756	1001	1184	1276	1446	3051	1341	1172	1114	1204	1590	1354	1473	1739	1499	658	779	1847	1277	1392	1099	1101	1085	1182	916	943	938	934	1016	806	774	763	1265	1261	1144	1088	1025	1080	943	855	904	882	811	915	568	1435	1451	1533	1567	1540	1611	1618	1522	1454	1429	1848	1959	1896	1937	1978	1598	1612	1633	1665	1547	1662	1530	1614	1615	1920	1762	1717	2011	2016	2000	1579	1806	1630	1952	1582	1314	1528	1676	1422	1786	1704	1388	1586	1393	409	563	518	635	562	509	686	592	1838	1967	1851	1782	1853	1589	1687	1531	1293	1340	1296	1412	1426	1342	1700	1379	1570	1486	1940	2000	1818	1219	1608	1815	929	740	631	961	975	792	1042	1013	1078	1191	1020	1166	1107	1177	1053	1153	1095	1126	962	1099	916	1239	983	970	1012	910	1085	1064	1001	1000	1081	1070	1058	1075	1018	1018	1006	1094	1042	1071	1103	1077	1019	1073	1140	1070	1178	1111	1153	1061	1034	1252	1109	1071	1159	1046	1109	1090	1165	986	1152	1059	1045	1064	1125	1144	1184	1179	1193	1144	1255	1078	1185	1103	1076	1116	696	690	1201	1519	1417	851	1093	1064	947	958	935	1012	1039	797	1005	1019	1009	1222	1341	1202	1306	1361	1365	1392	1378	1429	1560	1452	1531	1865	1980	1520	1435	1339	1361	1361	1227	1180	1126	1323	1281	1172	1236	1125	1094	1196	1244	1211	1277	1393	1302	1312	1405	1504	1523	1362	1530	1367	762	1164	1269	1256	1156	1270	1245	1153	1072	1163	1120	1118	1012	1091	1088	684	941	1520	865	902	1149	1122	932	1403	971	831	815	1549	918	1048	922	980	1247	921	948	931	1301	601	1382	1023	921	1013	725	1392	1086	912	939	1114	1529	1041	1241	1298	1390	1137	1455	924	1012	960	1081	1434	1487	888	750	751	1306	735	1674	1062	865	830	1283	1126	1363	1029	962	862	1184	1445	1232	967	824	851	957	1313	1310	954	793	834	1199	1782	1444	822	745	779	1228	1262	1467	963	814	813	1251	571	1190	876	709	817	953	1469	978	982	942	1258	1222	1309	1027	667	679	1078	1867	1450	949	817	958	1162	721	1488	945	836	1097	1371	833	879	846	856	891	778	873	1053	1031	787	1034	850	865	886	929	898	775	829	810	1127	1212	1087	1193	1224	1188	1244	1269	1369	1300	1275	1251	961	1052	1071	1090	1132	1191	1312	1371	1436	1262	1260	1229	1149	1204	1160	1036	1247	1071	1189	1156	864	997	1678	1857	1569	1681	1583	1820	1776	1782	1516	1765	1692	1895	1105	800	722	806	696	700	949	789	737	809	578	967	997	932	1007	1044	901	1067	1009	1059	1056	1188	1478	1360	1226	1282	1166	1090	1037	1342	1215	1035	1224	727	2058	3493	3204	2114	1243	1744	1607	1424	1321	1427	925	968	1238	889	582	510	1049	745	1094	922	1162	1189	1205	1162	1173	1129	1019	1052	1063	1065	1064	989	811	1049	1089	884	998	1023	1138	1292	1345	878	1199	856	873	938	1263	441	1162	1165	957	1253	1090	731	1234	1193	1109	1023	909	1101	1066	1146	711	1169	1346	1096	1177	979	1079	965	1280	1052	987	723	707	1294	1194	1373	679	922	1049	856	665	661	927	719	987	835	685	700	724	611	0	0	1083	1069	786	2505	1426	1080	896	1035	1107	963	934	1499	662	942	1970	1116	705	1367	1658	1021	1128	802	864	1214	1057	1133	1148	1730	1256	1080	955	906	1196	1639	1344	1402	991	1750	1381	1492	666	881	972	673	605	485	914	631	950	844	825	573	537	717	734	1199	1773	2252	1325	1347	921	712	1442	1487	1306	2040	1215	1816	1637	990	1142	1711	1747	1266	1260	1569	1722	1165	1254	1913	1631	1413	1443	1606	1540	1013	1195	1773	1808	1293	1496	1848	1898	1691	1641	1137	1237	1175	1107	1045	1006	928	922	1292	1334	1017	1118	891	816	778	736	904	747	961	909	900	998	765	940	1028	842	931	976	951	1012	885	863	1309	708	1042	969	658	615	686	1023	1309	1082	1578	953	970	802	954	2915	2870	830	1276	1696	1337	1227	1043	1713	1319	1321	1283	932	1180	1112	1345	1014	1047	922	827	1016	1033	1419	1349	1349	1554	1347	1409	1639	1545	1539	1849	1727	2072	1998	1780	1827	1383	1495	1889	1559
RSPO1	212	139	153	174	318	247	145	444	803	0	0	0	0	0	8	0	0	0	0	0	0	9	8	18	30	51	0	4	43	0	17	22	9	0	0	0	0	0	0	0	0	0	4	0	0	0	0	0	0	0	0	0	0	0	0	0	0	0	0	0	0	0	0	0	0	0	0	0	0	0	0	0	0	0	0	0	0	0	0	0	0	0	0	0	0	0	1	1	0	0	0	1	0	0	0	0	0	0	0	0	0	0	0	1	0	0	0	0	0	0	0	0	0	1	1	1	1	0	0	0	0	0	0	0	0	0	0	0	3	3	0	0	0	1	0	0	0	0	2	3	0	0	0	0	0	0	2	2	1	0	0	0	0	0	0	0	0	0	9	4	7	0	0	0	0	0	0	0	0	0	1	0	0	4	2	3	1	1	5	2	5	12	235	13	269	188	16	8	20	6	1	3	25	19	25	102	76	64	402	355	463	0	0	0	0	0	0	0	7	0	0	0	0	0	0	2	5	5	14	2	5	10	6	2	2	2	2	0	0	9	2	13	18	24	17	32	9	16	26	11	18	996	0	4	2	3	0	0	0	0	0	0	0	0	0	1	0	0	0	0	0	0	0	0	0	0	0	0	0	0	0	0	1	0	0	0	0	0	0	0	0	0	0	0	0	0	0	0	0	0	0	0	0	0	0	0	0	0	0	0	0	0	0	0	0	0	0	0	0	0	0	0	0	0	0	0	0	0	0	0	0	0	0	0	0	0	0	0	0	0	0	0	0	0	0	0	0	0	0	0	0	0	0	0	1	0	1	0	0	5	2	0	0	0	0	0	0	0	0	1	0	0	0	0	0	1	0	0	0	0	0	0	0	0	0	0	4	3	0	0	0	0	0	0	0	0	0	0	1	0	0	0	0	0	0	0	0	0	3	0	0	0	0	0	0	0	0	0	0	0	0	0	0	3	0	0	0	0	0	0	0	0	0	0	0	0	0	0	0	0	0	0	0	0	0	0	0	0	0	0	0	0	0	0	0	0	0	0	0	0	0	0	0	0	0	0	0	0	0	3	0	0	0	0	0	0	0	0	0	0	0	0	0	0	0	0	0	0	0	0	0	0	0	0	0	0	0	0	0	0	0	0	0	0	0	0	0	0	0	0	0	0	0	0	0	0	0	0	0	0	0	0	2	1	1	0	0	0	2	0	0	0	0	0	0	0	0	0	0	0	0	0	0	0	0	0	0	0	0	0	0	11	0	0	0	0	0	0	10	10	0	0	0	0	0	0	0	0	0	0	0	0	0	10	0	0	0	0	0	0	0	0	0	0	0	0	0	0	0	0	2	1	0	0	2	0	4	0	1	1	0	0	1	3	4	3	0	0	0	1	0	1	1	2	1	0	0	1	1	10	0	0	0	0	0	0	0	0	0	0	0	0	0	0	0	0	0	0	0	0	0	0	0	0	0	0	0	0	0	0	0	0	0	0	0	0	0	0	0	0	0	0	0	0	0	0	0	0	1	0	1	0	1	0	0	0	0	0	0	0	0	0	9	0	0	0	0	0	0	0	1	0	0	0	0	0	0	0	0	0	0	0	0	0	0	0	0	0	0	0	0	1	0	0	0	0	10	13	0	1	0	0	0	1	0	0	1	1	3	1	1	2	1	1	14	0	0	0	0	0	3	1	0	0	0	0	0	2	0	0	0	2	1	0	2	0	4	1	0	0	0	0	0	0	0	2	5	0	1	3	0	0	0	0	2	0	0	0	1	0	0	0	0	0	0	0	0	4	2	0	0	0	0	5	0	0	0	0	0	0	0	0	0	0	0	0	0	0	0	0	0	0	0	0	0	0	0	0	0	0	0	0	0	1	0	0	0	0	0	0	0	0	3	0	0	0	0	0	3	0	0	0	0	0	0	0	0	0	0	0	8	0	0	0	0	0	1	1	4	0	0	1	39	2	3	7	8	5	14	1	2	8	0	0	0	0	0	0	0	0	0	0	0	0	0	0	2	5	0	3	0	12	1	0	0	0	0
C1orf109	322	278	344	331	334	324	303	314	404	131	138	115	118	160	142	131	38	429	441	447	421	350	368	362	513	430	209	170	217	114	184	240	371	256	388	262	292	346	363	328	327	280	248	303	297	262	399	291	300	256	337	375	326	362	482	454	220	382	332	467	519	562	429	491	505	428	430	675	387	414	485	475	482	432	383	403	501	442	463	317	296	331	321	341	327	272	301	315	296	216	614	331	307	335	251	252	377	398	336	325	493	382	380	374	342	298	302	291	336	325	277	249	313	286	262	258	271	383	202	220	187	240	287	285	514	541	471	330	247	344	373	652	222	301	339	207	246	323	239	220	298	288	314	301	282	285	266	287	285	252	260	310	244	255	245	285	281	314	115	117	111	101	103	107	95	108	139	100	115	109	541	368	396	524	554	541	570	560	613	591	596	562	648	582	591	592	607	676	617	581	599	627	595	647	599	803	794	787	602	602	593	869	929	1146	1156	823	790	745	1115	850	863	933	744	814	411	718	681	768	792	762	787	937	1056	744	758	805	708	624	565	583	701	703	610	600	685	614	679	658	612	857	609	686	412	444	564	786	522	410	444	549	444	545	532	377	553	526	557	350	524	492	561	503	472	453	415	393	410	460	506	232	287	249	328	270	260	305	253	245	266	287	267	289	282	284	295	278	270	299	248	279	360	332	407	430	306	238	257	372	402	400	424	351	359	343	365	373	260	261	359	311	336	346	309	328	324	334	289	339	299	286	382	321	342	227	242	220	462	469	284	387	361	374	386	254	244	386	181	401	258	288	419	355	445	407	202	223	190	200	211	222	227	216	272	431	281	470	513	480	499	318	431	302	293	309	436	426	396	425	382	396	381	411	180	157	197	197	169	167	230	217	63	98	118	309	433	359	449	440	266	267	261	303	356	368	430	349	138	322	107	248	304	371	150	334	95	339	303	17	210	203	330	236	141	70	286	326	332	416	232	105	330	306	307	12	73	153	280	312	429	87	429	301	53	502	370	107	421	317	331	468	75	101	342	283	342	432	193	123	362	264	291	393	109	117	368	290	330	383	59	81	308	329	353	414	110	96	385	249	334	446	412	90	363	230	286	427	128	115	297	269	329	398	84	94	301	233	327	54	122	306	295	296	438	161	125	302	253	249	162	439	117	315	338	305	297	18	112	343	255	314	544	322	285	287	211	230	209	271	426	296	309	277	375	246	305	312	276	280	298	267	398	393	309	404	402	317	357	393	264	186	200	178	348	295	333	370	257	225	216	219	238	194	160	206	360	359	309	381	326	328	340	274	254	284	477	481	493	536	440	520	453	486	449	478	440	502	321	309	326	283	233	253	260	289	249	276	243	573	577	579	424	438	413	433	425	437	288	304	440	313	334	377	406	180	269	133	189	169	168	280	329	445	455	271	329	444	347	307	301	392	587	507	518	448	403	466	362	465	335	404	509	554	475	498	517	544	389	398	397	348	281	337	185	160	142	188	169	162	489	477	467	387	464	376	340	356	365	552	227	517	58	760	398	452	526	651	638	513	411	256	533	205	219	709	488	324	311	329	386	367	375	525	211	429	298	202	218	265	224	309	283	290	236	229	276	202	273	265	249	320	896	914	0	0	178	351	107	117	580	644	239	111	184	212	92	251	159	282	274	636	489	779	696	194	184	393	107	140	89	276	281	31	171	158	210	36	82	210	291	66	130	69	103	219	126	140	120	101	111	90	148	116	170	159	163	140	116	147	167	147	138	129	147	134	142	140	97	100	133	134	140	71	72	109	130	82	111	41	52	75	104	119	124	99	136	119	98	122	120	86	93	88	105	106	78	50	83	61	67	92	103	86	53	124	162	135	96	122	125	106	80	161	136	314	98	280	325	246	112	118	129	92	132	142	108	130	125	160	159	123	148	57	169	368	42	243	159	187	241	39	267	89	229	256	217	231	45	162	123	79	87	80	81	68	113	122	119	61	108	83	155	126	244	215	200	148	223	174	312	360	375	308	320	345	344	340	343	470	429	343	427	460	445	563	589	322	358
CDCA8	361	317	364	301	299	328	349	253	246	130	344	345	149	325	281	92	224	288	218	93	79	96	102	335	99	101	58	80	381	368	146	162	126	641	494	772	687	681	683	676	708	605	525	563	448	748	704	768	716	860	730	392	305	873	591	607	545	656	408	70	58	30	343	260	139	150	116	86	706	453	932	915	955	1001	856	949	1026	975	982	837	812	820	984	1037	993	732	742	716	353	37	586	328	184	359	413	384	242	1000	630	561	343	422	428	435	424	338	500	430	630	561	402	404	87	81	299	191	411	686	1139	1058	1432	1481	883	989	245	202	1318	359	570	317	507	609	1205	1748	2336	2146	1883	1949	85	77	147	278	231	989	391	372	71	186	104	66	57	80	143	107	123	171	112	142	78	90	149	57	89	89	71	65	66	39	29	66	2252	464	43	54	41	50	65	39	42	41	35	121	60	110	72	89	30	28	27	35	39	47	33	38	33	35	30	26	36	31	64	36	30	27	27	7	35	37	7	23	12	16	21	5	32	40	19	26	7	17	21	28	21	24	2	13	15	28	42	40	70	18	12	59	23	32	19	2	85	41	37	50	55	22	9	13	31	74	106	285	102	93	124	110	86	120	73	69	66	87	54	64	71	75	69	104	112	92	114	202	175	200	200	235	244	251	133	142	200	245	216	200	272	186	226	187	201	179	125	123	108	117	157	164	265	223	165	140	160	163	132	157	127	112	171	143	244	211	172	218	179	172	90	94	57	118	117	124	124	151	96	92	121	91	67	181	69	62	98	135	258	75	72	63	65	71	62	88	67	76	84	104	83	101	76	63	66	58	24	23	47	40	92	79	64	86	183	118	157	174	178	131	135	136	72	108	105	106	98	108	148	80	64	44	72	84	19	49	20	35	62	75	67	62	172	156	194	102	117	88	139	88	40	55	78	52	78	71	69	74	65	160	68	68	73	83	71	67	5	53	97	64	93	31	170	134	121	101	79	52	85	43	130	38	48	70	120	171	91	67	107	183	63	248	49	110	88	139	109	110	42	83	119	77	95	145	64	25	72	97	79	310	92	20	85	36	37	143	104	5	38	55	107	100	81	34	51	89	128	198	82	33	81	117	89	193	81	44	65	82	125	151	95	77	76	152	91	106	38	98	154	79	156	109	33	53	99	68	65	120	41	60	63	92	249	64	105	22	90	82	149	137	205	160	118	136	122	193	104	141	99	159	82	192	122	94	95	100	119	58	95	115	75	16	140	158	115	90	218	53	119	153	229	161	29	142	119	97	170	112	45	139	50	41	93	69	65	122	141	221	192	160	48	236	144	126	69	109	66	109	111	132	75	105	97	126	88	157	205	110	210	445	129	240	329	102	201	103	98	106	124	130	127	120	124	124	49	27	32	114	132	139	119	96	171	213	194	76	106	284	158	63	68	144	157	131	68	57	151	173	130	79	80	103	110	106	60	93	88	85	37	43	40	27	26	27	42	49	49	37	64	69	139	154	235	109	128	214	325	141	93	72	323	67	93	101	104	531	108	34	51	149	136	38	27	83	13	61	46	19	114	13	39	267	208	79	84	70	80	57	130	90	185	67	35	295	297	236	241	74	88	99	230	213	110	294	123	103	179	174	277	244	719	719	123	132	14	161	51	21	223	136	132	135	50	123	105	53	119	160	62	140	95	72	110	115	59	135	208	359	79	37	26	103	90	121	230	115	479	142	150	143	64	60	73	161	32	78	152	60	125	101	20	139	106	211	149	107	116	117	90	55	77	82	160	133	139	63	80	68	87	94	65	54	76	41	38	63	52	67	64	72	86	40	67	60	52	68	63	108	77	83	53	65	59	73	61	56	69	67	59	28	51	89	136	143	106	124	131	77	63	72	84	64	65	63	45	88	143	111	190	241	64	100	120	141	137	85	47	139	79	62	86	156	113	73	117	123	100	133	72	76	78	45	57	78	96	113	206	102	146	75	24	14	38	77	71	106	112	66	180	71	107	70	103	89	129	106	186	134	128	177	139	137	158	153	257	41	8	97	52	63	28	315	231	403	285
MANEAL	36	44	56	36	33	30	53	25	22	22	23	5	8	29	11	12	17	20	20	25	16	54	45	36	11	15	18	36	0	26	437	27	91	0	0	0	4	13	1	16	0	0	0	35	17	14	21	22	7	19	2	1	22	8	1	35	33	1	24	24	24	19	18	34	9	34	32	10	27	45	14	13	23	17	11	21	17	14	18	12	18	17	10	3	7	5	3	6	11	14	24	15	2	47	18	11	8	58	27	24	2	18	22	22	14	14	26	28	27	24	9	11	76	53	18	11	73	66	36	22	30	23	27	26	11	18	15	98	8	26	19	70	64	46	47	17	54	58	9	7	19	16	17	46	14	14	37	39	37	47	39	47	31	30	24	61	50	60	23	45	36	14	16	25	20	21	18	20	19	26	9	97	19	133	148	141	165	180	135	140	168	81	112	84	98	89	120	122	115	152	108	144	126	159	134	106	96	100	90	90	98	265	237	150	152	155	211	281	162	223	391	157	253	232	114	309	371	302	407	286	347	370	433	376	437	458	449	399	429	80	161	176	281	147	233	267	247	172	227	108	216	297	138	15	988	588	145	72	44	127	76	132	165	78	54	146	94	64	86	77	50	38	76	62	68	87	87	80	61	85	101	82	102	79	78	73	88	84	70	84	91	100	84	89	108	93	91	91	92	119	81	56	61	52	46	45	66	50	52	72	67	82	84	55	86	100	90	61	58	78	72	65	68	65	65	65	61	73	71	67	64	64	51	72	106	75	106	58	11	22	16	22	18	15	15	19	8	18	12	15	75	76	71	79	19	12	27	20	35	12	14	20	58	112	52	136	79	97	121	57	68	37	41	61	46	46	35	47	72	55	63	63	17	22	23	27	13	13	17	14	40	35	94	46	92	71	70	75	62	48	42	46	27	68	37	37	32	71	30	29	102	120	47	86	20	44	73	25	28	35	78	81	46	17	63	122	37	80	26	12	75	44	56	120	37	113	129	260	190	12	126	43	53	276	24	36	77	93	177	156	20	144	46	31	119	98	66	17	61	48	93	72	28	14	49	34	48	87	21	35	58	53	108	103	39	23	84	57	135	107	91	20	60	51	58	75	25	25	89	96	203	127	18	24	78	70	154	103	15	74	13	72	57	23	12	50	35	40	65	247	18	71	26	84	110	23	1	45	48	108	164	53	57	63	85	63	58	56	46	72	73	53	63	42	59	98	67	75	44	67	176	62	58	158	28	106	28	53	58	124	56	115	177	6	437	123	44	144	2	69	5	5	113	185	176	140	173	88	36	35	35	72	10	35	109	91	121	104	121	89	120	80	123	74	170	88	20	26	36	19	28	36	15	32	44	35	29	17	22	21	14	15	21	12	16	12	7	5	6	40	21	48	41	55	113	20	17	38	35	34	39	99	92	57	71	59	107	72	74	81	25	40	24	32	29	31	57	65	53	64	140	140	135	169	151	139	93	102	116	8	1	7	26	46	22	33	70	35	48	46	53	28	52	38	17	44	83	42	64	14	54	163	29	36	55	82	24	30	7	76	14	9	88	35	27	67	79	90	45	67	55	80	49	67	136	41	45	38	31	87	26	54	39	26	96	37	47	52	22	31	116	51	0	0	51	58	145	16	62	27	22	39	49	37	18	2	85	97	184	189	107	93	74	31	66	37	241	95	47	214	590	122	262	428	424	55	38	295	177	35	109	17	55	469	63	244	19	20	35	45	16	33	163	156	218	34	33	210	125	35	38	42	39	36	58	26	30	36	39	50	39	69	43	35	39	39	22	10	9	38	35	18	24	21	23	13	11	40	40	19	15	63	55	23	26	31	26	8	8	71	56	11	10	98	104	29	28	91	98	26	18	10	18	99	16	221	83	357	42	24	22	37	48	44	28	31	49	41	29	35	47	63	27	29	62	81	49	56	101	37	117	6	58	123	37	69	36	11	25	45	35	14	230	62	58	72	84	46	31	42	24	74	36	24	105	55	58	76	20	19	19	10	13	11	26	25	17	36	1	7	14	9	7	64	51	25	68
YRDC	207	202	225	220	198	211	231	242	205	296	257	261	225	292	172	104	123	181	254	203	213	262	265	192	373	377	255	385	249	234	329	251	354	385	566	586	596	589	620	645	572	596	602	569	597	219	370	315	423	396	474	424	661	453	526	648	516	590	411	795	1019	1115	455	529	716	755	1095	1317	558	580	543	523	551	429	457	421	432	431	439	413	424	456	414	387	396	309	284	325	429	438	410	814	844	344	404	403	614	645	619	600	486	796	794	759	695	677	576	646	619	600	566	490	740	545	323	356	425	541	453	428	315	319	463	461	444	451	654	454	318	257	305	511	320	271	446	369	469	430	341	347	339	496	473	392	420	544	566	520	472	671	611	642	331	351	343	455	498	443	300	291	294	269	303	249	256	255	256	300	328	305	799	553	515	383	365	390	389	358	362	404	367	329	461	343	446	442	372	423	404	441	421	402	465	442	459	408	381	365	428	491	490	723	752	909	688	735	731	733	748	875	891	973	803	208	265	728	846	831	894	798	785	880	829	672	818	542	669	797	515	473	404	498	567	576	528	650	660	654	1077	918	1179	470	733	368	646	409	301	590	633	686	534	564	530	470	615	547	660	452	554	547	495	467	545	544	479	591	621	900	552	554	687	545	506	547	523	452	581	481	435	442	516	603	532	603	558	501	582	536	575	630	576	618	567	473	528	430	480	511	629	563	498	389	438	374	491	405	318	483	387	462	433	547	449	557	543	441	580	570	593	688	614	542	660	1146	962	540	634	582	478	671	591	811	633	582	578	711	403	671	529	699	469	540	573	546	469	472	486	455	328	342	328	355	692	656	544	669	489	440	485	365	541	422	395	376	401	420	410	444	670	646	525	566	539	597	440	549	593	703	372	408	635	577	691	755	580	588	384	468	629	584	447	527	548	524	461	438	667	855	886	1118	1092	1060	578	1027	1134	783	853	344	1020	579	639	554	599	898	928	890	777	944	787	1094	1045	898	950	403	755	696	990	1136	981	859	902	624	340	1162	340	884	965	620	648	685	1019	753	819	875	1136	983	386	978	937	848	1024	890	696	997	1042	935	1077	961	777	1056	1075	1032	993	947	719	888	926	865	975	1000	619	1148	1181	932	938	974	741	1217	1227	957	1102	896	599	1256	1153	987	990	473	914	1003	854	1011	1049	556	906	1041	952	1010	482	698	888	724	710	730	961	595	676	829	688	638	638	628	545	613	626	523	634	518	543	449	532	529	524	574	525	606	522	497	508	545	655	614	573	693	563	611	596	608	455	475	501	450	373	467	492	427	455	520	523	527	640	653	523	452	746	748	780	725	533	566	556	586	812	461	372	390	394	453	316	419	406	485	391	416	376	483	557	376	382	296	238	252	350	293	303	376	213	593	645	604	595	645	598	556	551	567	512	434	439	749	792	861	870	616	789	512	507	489	547	582	325	784	704	416	407	411	706	600	379	422	541	460	463	458	449	508	431	510	322	433	805	883	857	1057	935	921	750	760	770	379	301	293	354	293	230	356	353	340	496	423	451	663	412	636	592	833	525	729	722	492	561	622	373	550	634	536	752	625	779	373	559	674	957	671	555	1193	729	964	760	836	669	821	543	1086	1884	401	371	576	311	592	639	694	230	295	351	221	397	422	362	360	822	781	0	0	648	347	1423	531	736	668	963	588	618	808	605	561	839	467	420	487	474	371	490	586	657	556	669	507	406	1483	1720	606	1319	983	839	265	329	1333	1761	332	434	242	796	1360	377	879	536	284	312	239	497	326	870	658	676	347	276	697	779	587	530	745	521	352	304	275	469	490	643	729	565	471	506	540	634	309	536	318	389	597	525	542	558	333	375	428	499	500	588	374	512	473	567	501	571	415	454	298	372	651	648	345	438	585	653	470	601	782	770	517	623	409	503	1001	576	844	906	899	588	463	504	545	480	551	459	448	535	463	460	600	543	164	530	618	185	792	572	939	659	306	771	230	507	900	544	627	68	88	173	489	466	550	2183	3747	734	523	441	478	1002	892	641	499	449	414	700	499	697	682	585	519	610	570	602	640	880	788	930	634	515	607	574	717	418	1836	1775	1319	2126
C1orf122	458	426	440	391	453	460	451	459	516	681	570	343	384	552	516	258	419	226	256	220	249	526	603	504	505	542	413	502	543	748	348	303	280	191	281	304	264	278	222	226	171	223	210	300	292	118	313	176	215	210	254	413	409	333	305	435	306	346	445	454	583	583	354	313	373	534	653	703	398	417	638	651	704	576	553	554	567	542	565	454	466	449	331	338	324	347	378	355	313	392	259	768	701	269	561	528	520	496	531	493	437	567	568	584	723	681	785	905	531	493	455	365	382	328	618	721	850	663	481	455	339	390	438	324	264	448	430	504	392	495	333	511	407	312	314	306	952	862	120	93	417	535	423	367	449	650	450	395	424	585	547	568	211	216	224	290	283	272	465	465	449	451	460	458	421	414	384	380	403	441	333	705	489	1447	1417	1470	1587	1463	1528	1379	1500	1223	1079	1249	1042	1074	1442	1428	1391	1521	1545	1555	1798	1850	1825	1373	1316	1454	1157	1233	1174	1016	1433	1847	1346	1617	1408	1734	2013	1803	1430	1999	1359	1946	1462	1218	1242	1494	1413	1305	1172	1309	1301	1976	2227	1349	1917	2331	1465	2814	2378	2006	2120	2043	1687	1585	1662	1183	1485	1356	1576	1876	1300	603	692	642	784	441	371	386	196	312	477	220	171	483	456	360	252	228	251	185	222	209	264	261	235	324	316	378	416	384	325	350	390	383	508	384	433	386	279	375	304	294	339	316	401	369	351	314	435	399	285	444	430	481	381	417	377	434	405	331	362	357	392	363	328	419	391	378	402	319	352	349	277	284	383	393	355	380	353	288	326	392	622	367	446	396	374	446	380	463	414	352	323	449	224	470	320	400	365	412	410	403	738	662	719	754	559	520	511	504	1080	899	860	1078	382	320	344	323	417	313	329	305	373	373	340	406	431	441	378	470	705	631	804	802	627	647	553	626	804	940	1004	1145	401	391	398	394	402	413	403	439	451	407	399	419	758	514	663	588	599	549	886	497	764	509	510	312	748	321	373	345	1083	712	502	504	520	498	1173	806	579	558	580	940	734	353	504	575	527	858	542	417	1181	672	1583	851	571	421	400	456	725	1014	419	448	550	555	471	508	426	476	402	410	814	740	582	514	600	491	1053	724	650	571	644	557	1083	671	541	521	540	542	1007	817	542	481	502	546	924	944	703	638	612	577	885	885	579	606	603	666	706	519	583	568	562	891	754	501	667	584	552	668	635	385	459	407	462	806	797	377	426	451	488	261	276	300	258	254	285	270	317	288	299	238	283	242	312	266	303	299	312	319	260	208	302	195	270	317	179	352	227	206	211	180	425	384	404	486	203	151	157	192	191	300	218	231	473	553	411	358	480	474	508	501	622	471	163	163	177	184	150	181	147	169	163	190	187	210	372	423	453	368	348	258	322	346	320	308	248	335	370	360	304	347	309	312	312	328	463	497	492	355	378	356	300	336	304	334	309	277	321	242	247	282	307	370	235	289	270	201	246	273	332	291	361	451	332	203	423	286	362	342	370	388	377	537	483	462	250	249	259	245	266	297	275	219	194	222	207	222	214	193	228	325	195	307	256	319	416	158	584	147	571	556	377	567	436	349	467	501	544	283	322	166	390	767	260	547	396	478	414	407	346	372	265	1029	1681	292	268	276	338	508	500	504	449	407	405	285	341	386	447	461	930	538	0	0	280	267	186	224	365	260	471	457	477	391	370	410	507	247	251	366	256	267	212	304	319	496	2113	1638	967	3919	4280	2303	4451	3951	2369	1167	957	4223	4234	1078	1154	875	2490	5066	1340	1395	1121	942	1862	1686	1231	836	1187	1157	1624	1277	734	1207	1419	906	873	596	665	507	824	683	397	893	1104	595	797	851	902	621	841	532	600	531	590	427	486	227	360	475	715	319	435	566	709	463	586	508	638	258	437	507	702	348	412	556	770	540	705	636	542	583	741	509	641	398	529	1190	1229	2665	1895	2771	2367	3584	2032	674	743	858	796	696	629	843	913	718	861	1035	1097	454	946	1173	541	1075	1520	1197	1940	797	2754	362	913	1716	1318	1141	128	116	321	557	367	601	1254	2070	456	655	651	331	603	579	738	625	705	683	4012	2474	2175	2255	973	1009	921	1080	947	1072	1285	1300	1306	1037	1008	1104	1349	1367	1209	1510	1539	1496	2000
MTF1	311	310	321	323	333	316	360	388	357	948	586	521	707	454	493	188	252	257	267	280	254	354	370	344	326	294	422	525	697	270	982	855	471	366	746	748	699	620	577	617	574	586	652	654	626	500	408	651	424	440	625	591	526	628	615	704	574	512	562	716	680	702	636	559	655	504	581	623	490	479	466	447	377	428	314	376	410	388	451	553	519	520	584	594	550	483	506	536	314	570	448	348	307	395	429	392	578	555	400	379	381	500	515	526	327	261	483	518	400	379	445	476	462	603	803	666	932	915	999	703	421	440	679	714	954	1190	2206	1370	1043	976	1487	2973	1654	1554	1054	937	655	653	953	868	313	492	644	555	594	707	597	506	484	543	567	641	461	446	466	719	818	727	1706	1848	1608	1713	1910	1876	2882	2858	2680	3908	3676	3726	292	756	559	620	650	668	660	642	630	708	685	523	524	535	555	543	520	483	526	557	546	527	595	577	670	496	479	506	462	478	467	609	515	493	569	434	473	413	348	387	826	398	352	204	388	252	261	318	358	339	392	365	362	469	467	329	545	580	577	308	220	295	274	322	227	307	327	303	329	345	443	971	863	735	533	401	1189	857	593	1577	954	1203	1331	857	1093	1230	1244	845	1265	1127	1020	961	1130	1086	972	1190	1299	1382	1025	850	885	849	869	876	854	797	820	859	749	909	918	914	858	928	1052	990	846	969	899	1034	1015	904	939	870	880	739	825	951	855	982	936	975	903	966	905	924	925	1063	993	948	1054	954	1250	1206	1123	1056	1053	1068	1077	1044	1197	1097	1163	1150	1255	684	1211	1249	770	888	777	961	911	755	675	918	613	864	691	946	999	931	963	840	3155	2978	3499	2914	2507	2823	2740	2804	1529	1632	1655	1573	818	839	920	1049	853	999	1052	1032	1016	935	1008	951	898	779	765	793	3141	3077	3533	3448	2703	2860	3086	3188	1792	1763	2095	2031	772	676	769	764	1099	1042	1144	1082	952	853	949	892	1654	839	2886	806	762	607	2023	828	2693	631	626	1473	2135	364	515	396	1663	2412	694	765	678	867	1861	2752	691	654	563	3615	2574	749	582	721	812	3873	1080	883	4664	1759	5721	2678	877	791	758	892	2736	1517	639	695	845	648	1111	2480	788	721	630	593	1408	2038	662	473	522	636	1844	2083	581	626	806	767	1535	2412	604	655	730	591	1537	2850	630	556	695	646	1739	3296	1051	961	817	835	1560	2459	728	695	884	1762	2965	719	644	688	939	1590	2300	642	551	548	1404	660	2701	559	544	696	570	1496	2084	728	676	959	1092	577	987	712	659	541	547	639	932	789	617	739	621	721	810	792	583	552	718	540	559	762	701	734	649	840	815	790	722	829	686	794	844	807	829	704	640	898	685	803	550	626	536	764	814	740	828	789	889	759	800	833	521	596	914	792	853	744	798	769	748	752	856	788	926	822	889	855	712	865	884	674	863	861	764	793	593	760	795	774	624	675	663	616	625	610	707	916	964	1015	917	800	967	772	978	623	762	779	929	741	1087	1292	1204	974	772	975	937	1003	741	769	908	1385	1159	967	1274	1193	1104	1331	1072	1005	799	841	788	929	854	868	564	581	635	798	726	712	756	778	659	806	634	634	825	837	812	838	830	835	734	878	1110	366	1351	447	978	1155	1109	1449	1116	1161	1153	953	938	1322	813	684	1034	644	854	862	799	944	890	908	1118	984	929	556	489	764	793	687	478	881	833	920	670	751	960	635	1149	1002	718	600	2530	3543	0	0	766	1778	1378	1750	912	730	996	912	900	1271	1395	1116	1122	545	1071	1242	792	1144	756	647	748	859	1442	944	1118	5237	4425	2026	3959	2582	2153	814	846	3381	3719	848	1177	640	3148	3940	2355	2685	1688	1018	2734	3626	2831	1229	1405	2827	2360	3406	1632	1520	2389	2084	2012	1668	2037	1654	2213	1489	1449	1100	1665	1475	1529	2683	2552	2522	2485	2154	2164	2351	2525	2025	1762	1293	1188	1896	1708	1368	1315	2190	2255	2058	2133	2135	1909	1127	1225	1813	1761	1525	1411	2157	2097	2608	2237	2039	2060	2993	2978	2404	2200	2060	2150	3637	1391	6625	4467	2759	6887	2841	1658	3166	3902	2783	1307	1869	1220	3235	2787	1930	2067	3677	1696	1335	1088	605	812	618	993	908	1232	981	1951	825	717	1206	839	1026	2685	3565	10427	2732	2069	1673	2521	2428	3110	1614	1692	1431	1469	1778	1911	1641	1382	1667	8038	8083	1332	1463	790	706	790	841	857	907	863	847	859	389	437	487	463	476	469	1089	1003	1033	961
INPP5B	430	407	420	440	389	438	435	428	450	407	152	285	254	375	279	324	140	228	303	513	483	579	578	634	470	474	207	278	401	306	718	515	638	314	299	236	296	348	369	526	314	368	372	290	253	399	385	278	322	343	743	444	523	410	593	451	417	440	454	293	359	355	479	489	277	397	416	430	298	371	504	477	490	413	396	415	379	385	429	449	461	443	372	358	323	404	347	387	355	462	482	234	224	655	283	290	678	444	328	331	427	720	719	713	821	836	370	358	328	331	481	465	1175	1193	957	798	992	1007	512	387	381	398	453	486	511	587	1199	1677	741	997	952	471	871	924	517	451	406	434	973	871	761	520	501	451	432	410	725	698	633	913	918	860	743	703	691	1458	1340	1395	684	599	599	675	761	695	603	616	629	650	583	608	780	473	512	462	514	460	501	494	456	527	498	637	546	598	535	548	567	582	531	578	570	558	545	555	557	923	884	936	469	522	530	1226	1010	1416	1261	845	1168	1281	1421	1483	1207	1342	1190	1080	1183	1293	1429	1386	1602	1459	1429	1253	1516	808	890	774	866	867	736	1347	1131	744	784	715	680	692	663	703	641	607	737	1068	541	748	447	663	960	1108	1347	772	1013	1140	834	1178	1048	942	1031	1013	1152	1038	1054	1166	1286	1010	1292	1676	1443	1498	1263	906	906	945	939	850	867	845	795	903	1045	870	942	847	935	898	819	842	836	892	947	876	905	951	978	933	781	737	781	1026	1086	888	966	1272	1293	1174	1310	1420	1165	1148	1151	1278	1425	1271	880	889	869	911	836	852	875	864	877	902	853	430	531	1155	1229	1005	763	713	868	615	687	706	702	653	728	660	744	722	1215	1027	1181	1114	1155	1077	1083	1070	1038	1036	1054	1057	1531	1204	1215	1663	1427	1396	1490	1018	1335	897	867	956	1119	983	994	1010	740	735	787	772	723	661	715	669	581	591	671	677	834	807	1027	826	1151	1047	1159	1227	654	626	708	628	734	769	787	796	524	635	619	644	913	1171	688	983	827	971	1058	442	837	811	958	999	272	505	630	773	660	901	619	638	882	884	741	352	644	830	567	660	1088	780	741	792	1881	988	1486	1093	1605	1153	1173	2037	864	950	1193	950	1163	1692	642	889	1029	935	1044	1714	710	926	1097	894	1218	1677	761	774	917	874	910	1137	995	588	668	673	826	1208	443	504	670	580	692	807	821	675	1000	781	1049	1364	544	504	639	530	662	1202	829	955	828	1094	1643	702	543	735	633	812	532	1088	626	736	689	906	1098	699	945	1145	1061	1212	1720	656	653	1071	1131	677	949	595	1049	614	969	626	593	1002	718	601	625	602	1214	719	631	704	629	700	1002	797	842	784	1074	1236	1190	807	1654	1253	1548	1691	704	962	706	690	801	869	646	523	857	1036	961	849	1100	1240	1155	1086	1453	994	1002	1091	1079	1057	1062	1112	942	1038	941	1031	1117	1054	761	906	834	1177	1117	860	1002	1019	932	869	843	1100	1172	1021	1093	1153	978	1079	986	1127	963	1622	1161	842	966	1082	777	936	1054	717	480	593	742	406	1346	839	917	1323	1023	1654	811	1034	835	1199	1702	1395	1801	1367	3048	3063	2088	1819	2224	1631	935	994	912	837	855	849	1057	1031	1032	985	1144	1136	618	529	456	651	627	516	1240	1414	1454	2676	1388	2059	2348	3095	1012	2806	855	109	1677	1930	727	957	1092	887	1091	814	859	831	1117	865	550	972	651	813	747	1224	1010	601	820	917	1005	876	723	1099	1123	991	971	647	693	711	1033	1143	870	1170	845	995	998	896	554	624	0	0	680	1084	1106	475	1518	1355	627	811	511	630	479	728	625	944	1291	1096	995	669	992	815	794	828	504	411	537	570	663	647	460	396	557	495	625	494	513	690	607	712	556	691	638	502	779	973	792	1217	773	958	457	614	437	690	603	500	558	1056	977	1139	835	1416	1274	884	910	951	944	1076	745	1045	995	648	583	1228	1241	853	915	1088	1177	753	779	1249	1340	825	781	972	1106	714	793	703	838	563	577	1085	1298	703	751	737	795	612	665	836	827	567	615	865	789	580	542	924	832	1571	857	910	1441	1258	614	1245	935	703	800	639	693	542	576	646	656	584	664	583	890	858	685	1092	1014	725	1177	651	1598	719	1154	1184	1428	1156	2183	1290	773	817	763	948	675	479	1066	648	708	816	662	593	833	741	785	766	1290	1140	1432	1194	522	472	478	559	520	541	465	483	443	876	927	934	1070	964	967	690	692	545	507
SF3A3	1371	1350	1375	1360	1318	1325	1395	1441	1303	1031	839	946	827	1258	1214	754	788	1040	1227	1180	1335	1084	1052	982	1567	1474	1499	1364	1304	989	1517	1759	2319	2112	2201	2085	2154	2461	2319	2391	1723	1907	2018	2069	1935	2653	2738	2628	2780	2406	2231	2314	2562	2566	2310	2441	1870	1956	1743	2354	2524	2426	1861	1832	1783	2151	2649	3012	2245	2068	2447	2391	2381	2314	2205	2249	2367	2190	2273	1548	1537	1536	1628	1595	1532	1509	1556	1501	1627	1826	2835	2543	2371	1959	1632	1597	2511	2668	2926	2770	1918	1828	1786	1783	1552	1669	1411	1497	2926	2770	1809	1900	1887	1802	1832	1763	1597	1352	1615	1517	3497	3445	1965	1967	2344	2353	1232	1373	1860	2012	2046	3779	1201	1601	1885	1853	2262	1978	2671	3205	2359	1520	954	2545	1702	1638	1396	1331	1286	1618	1529	1516	1129	1023	1116	1408	1429	1395	1119	1048	1048	1456	1468	1687	1453	1388	1479	1141	1041	1004	1655	1448	1618	1777	1732	1615	1703	1652	1531	1711	1649	1996	1722	1890	1722	1619	1732	1629	1660	1766	1652	1608	1741	1769	1736	1989	1906	1998	1807	1788	1798	2076	1762	1851	2357	1726	1749	1960	2271	1907	1764	1843	1698	1473	1649	1453	1764	1643	1750	1504	1707	1822	1881	1503	1513	1237	1459	1343	1334	1710	1769	1250	1180	1452	1241	1256	1256	1330	1326	1141	1261	1983	1942	2961	2228	1636	3075	1794	1730	1936	2145	2088	1846	2025	2156	2028	2149	1595	2253	2210	2067	2126	2275	2209	2153	2246	2508	2328	2021	1815	2039	1996	1837	1857	1831	1719	1719	1841	1971	1791	1885	1875	1892	1818	1717	1913	1791	1984	1811	1800	2111	2067	1991	1737	1800	1737	1652	1840	1904	1817	1956	1730	1824	1796	1970	1854	1695	1715	1647	1792	1783	1831	2130	2206	2129	2225	1961	2129	2056	2097	1949	2123	2097	1467	1334	2128	2919	2877	1331	1412	1438	1635	1590	1370	1343	1603	1155	1566	1442	1567	1880	1842	1660	1878	1792	1752	1888	1904	1591	1742	1764	1636	1272	1026	1082	1356	2043	2255	2205	1686	1932	1729	1908	1909	1807	1903	1973	1848	1894	1692	1644	1720	1812	1757	1885	1888	1667	1730	1830	1885	1820	2100	2349	2637	2304	2108	2346	2494	1750	1693	1802	1844	2080	1837	1928	1829	827	1316	1724	1633	1376	1838	782	1463	1460	2043	1440	1697	1529	1701	1500	1568	916	1551	1494	1455	2001	1924	2996	2381	1697	1277	1837	1242	1486	1604	1593	1386	1623	1568	1660	1976	1032	1826	2775	1604	1373	1991	1680	2211	1659	1229	1378	1701	1370	2126	1921	1904	1552	1860	1367	2172	2663	1899	1672	2048	1666	2808	1375	1544	1336	1580	1394	1505	2097	1857	1307	1785	1493	2755	1017	1414	1138	1375	1207	1572	1264	1680	1325	1569	1320	2039	1667	1677	1320	1405	1389	1733	1672	1422	1882	1332	1815	1312	1908	1345	1427	1200	2701	2029	1707	1419	1754	1503	1878	922	1296	1406	1705	1509	1946	1619	1580	1654	1479	1342	1368	1277	1736	1317	1213	1168	1602	1400	1236	1285	1340	1317	1546	1366	2019	1844	1917	1834	1541	1705	1655	1838	1669	1661	1344	1616	2272	2338	2367	2484	1589	1569	1935	1785	1765	1870	1863	2270	1912	2012	2047	1861	1855	1864	2006	1855	1393	1434	3535	3529	3409	3062	3506	3643	3603	3486	3480	3353	3760	3489	1351	1299	1222	1057	1238	1218	1061	1219	1215	1174	1056	1267	1304	1226	1237	1254	1191	1249	1239	1255	1517	1434	1825	1938	1839	2177	2352	2189	2314	1487	1477	1546	1525	1321	1861	2027	2084	1818	1548	1902	1693	1609	1505	1508	1718	2526	2075	1699	2611	3177	2485	2296	2111	2056	2316	2281	2319	2314	2344	2357	1527	1514	1448	2028	1930	2181	1485	1588	1598	1524	1938	1644	1833	2041	1852	1730	1862	1638	1653	1707	2572	900	1576	2008	1432	1447	2182	1748	2141	1528	1781	1523	1850	2288	2017	2436	1446	1977	2505	1513	1558	1528	1561	1452	2385	1837	1833	1425	1137	2002	2009	2048	1111	1645	1666	1722	1279	1350	1643	1176	1716	1821	1422	1167	1274	741	0	0	2094	1860	1254	894	2626	2595	1281	1303	812	993	1404	1133	1584	2220	3025	2284	2191	1574	2337	2638	1986	1555	1911	1459	1266	1288	1805	2161	1625	1687	1645	1003	1374	1611	1230	1363	1203	1256	1233	1625	990	1397	1704	1150	1019	425	1784	1186	1524	1477	1590	829	1151	1626	1379	1834	1908	2281	1912	1266	863	706	1889	1762	1835	2247	1903	1982	2362	1303	1474	2308	2452	1868	2056	2215	2197	1382	1665	1751	1837	1348	1399	1860	1755	1230	1349	2052	2219	1344	1376	1932	2100	1402	1425	1424	1637	1398	1347	1436	1380	1056	1202	1475	1621	1117	1215	841	1329	1807	822	2571	1826	3191	1785	970	1123	1083	1691	1506	1620	1632	1671	1570	1360	1608	1495	1475	1304	1291	730	1149	1243	1193	1474	880	1718	1133	1203	1640	1452	1644	1276	1418	783	1959	2418	2049	1115	672	2224	1969	1938	1520	1302	1273	1894	1918	1438	1284	1316	1069	1697	1357	1607	1569	1551	1427	1546	1524	1506	1455	1494	2159	2044	2046	2294	2163	2015	1577	1646	1664	1766
FHL3	513	482	546	501	398	425	504	369	349	527	309	281	170	612	442	211	178	350	359	574	472	534	475	462	420	315	332	376	819	302	386	368	389	989	600	745	656	254	385	493	735	897	1097	844	706	668	549	376	570	531	207	646	677	1103	628	793	602	676	741	383	307	360	526	562	403	578	563	371	725	709	443	468	449	388	361	382	329	328	368	772	768	761	572	588	597	550	503	565	366	487	70	2746	2521	748	891	868	422	640	599	585	365	275	288	263	368	332	723	740	599	585	459	463	15	18	258	301	193	178	208	284	1103	1182	334	334	54	113	1644	2247	293	733	1136	773	639	1282	1222	1570	6552	8427	25	17	341	243	320	290	379	290	300	231	294	38	58	58	78	66	93	17	17	19	1364	1246	1430	1021	1124	1150	629	653	655	631	587	598	518	523	567	394	471	412	388	454	308	345	273	401	353	417	387	357	482	419	424	438	427	424	289	302	323	709	633	657	447	421	466	127	191	164	220	219	209	167	135	154	247	178	103	421	744	112	102	124	105	91	90	138	166	203	156	344	191	159	262	760	686	350	336	288	427	255	249	301	432	183	264	870	428	309	188	444	263	46	42	92	41	50	168	66	145	129	165	115	108	98	41	108	56	51	89	88	104	43	88	166	60	97	75	154	205	130	116	132	195	91	61	92	61	130	72	41	57	34	50	85	216	144	183	182	202	99	149	144	191	109	149	531	546	531	557	682	651	531	499	396	440	592	145	127	162	109	161	55	126	117	85	108	90	87	443	175	140	144	148	147	163	118	166	91	102	164	165	169	163	159	39	28	30	29	539	532	413	646	1269	1113	1240	1397	429	370	354	476	159	198	202	142	211	130	109	143	72	59	79	88	23	40	57	43	594	773	867	629	1479	1535	1801	1920	567	741	864	725	247	248	287	276	130	153	182	170	107	89	109	122	395	105	1207	77	163	197	491	7	941	51	85	645	792	52	76	98	388	1074	74	91	70	198	1750	1917	142	75	58	593	1139	126	38	22	80	856	238	129	849	64	1513	1343	123	81	75	153	1306	536	74	59	73	201	755	1207	36	42	85	230	820	1324	144	97	112	210	730	992	84	30	34	124	804	1234	165	157	130	151	456	805	79	31	56	144	824	1135	59	23	46	119	1027	1053	52	58	87	798	1162	101	76	111	195	548	1153	99	56	83	793	20	921	117	64	100	192	521	792	84	53	54	75	215	175	216	183	137	95	87	181	83	100	101	212	200	98	119	67	76	192	83	215	93	23	116	163	133	153	76	80	59	19	60	105	219	94	170	298	294	251	316	3	87	45	3	263	467	435	395	202	210	388	287	60	137	215	109	252	298	244	111	207	138	219	161	263	170	65	100	147	109	120	169	68	109	144	66	140	161	174	151	172	163	128	185	148	180	47	28	26	285	296	258	209	167	192	242	214	281	288	167	127	55	66	134	146	109	71	44	125	101	140	132	207	374	350	205	563	170	356	262	246	255	234	212	204	175	347	323	360	159	122	113	62	95	64	94	88	58	122	63	100	82	82	87	51	45	120	123	305	48	103	148	77	111	92	68	65	79	72	123	35	23	123	54	1128	105	62	47	104	69	146	74	65	947	495	99	110	68	60	78	66	54	120	45	95	48	76	58	59	114	230	1473	0	0	46	50	17	99	69	15	64	12	204	130	62	145	185	12	286	235	305	464	243	98	162	79	1003	1164	698	1451	1584	905	1568	1622	1149	585	771	1033	1334	572	647	526	1159	1512	345	703	515	390	63	107	629	723	834	820	458	492	491	528	1054	913	1014	869	790	767	636	364	635	682	1037	985	778	632	674	660	704	664	699	743	729	600	596	596	574	596	553	557	568	935	872	895	864	767	760	725	803	755	647	687	690	477	395	645	615	688	566	660	718	856	730	916	873	523	489	776	467	883	409	756	652	1572	590	324	1582	877	1085	355	347	334	520	345	336	1200	466	424	686	223	214	355	581	535	456	685	570	349	475	529	819	785	545	723	271	232	529	636	550	409	439	497	241	491	185	451	791	823	985	1595	408	733	574	598	637	678	659	659	959	954	958	580	476	746	449	687	622	1054	990	1954	1651
UTP11	641	615	614	618	565	565	599	675	549	590	658	491	544	796	727	559	499	613	640	805	884	795	820	783	1047	1116	699	633	800	634	716	568	632	1004	954	1064	964	891	872	895	860	962	1054	928	1019	964	1129	623	862	954	817	955	1089	1003	957	969	976	897	935	625	496	446	1071	1206	1165	665	489	480	978	1099	851	836	823	772	774	791	778	747	757	781	793	817	782	746	764	724	744	797	850	1259	957	1312	1072	877	1131	1165	763	1092	1009	1081	790	784	738	762	774	807	851	991	1009	1081	1009	1021	332	298	609	545	473	427	729	822	1237	1153	815	813	375	325	611	277	688	885	590	852	452	479	617	630	1777	1606	408	417	622	497	396	1445	532	510	199	237	239	440	365	410	385	339	417	327	377	360	347	430	358	542	658	638	498	435	478	532	544	405	701	567	1187	1020	1113	951	963	1001	1033	1066	1017	1049	976	1086	914	892	905	925	883	941	973	912	1204	1235	1133	1069	1042	1104	933	985	962	1571	1328	1414	1323	1228	1230	1446	1243	1370	1294	1221	1087	724	754	1076	1151	1202	1280	1194	1098	1067	1295	1293	1353	1215	1250	1152	1113	1012	1030	1203	1301	1455	1376	1408	1707	1433	935	1730	1261	1382	776	1000	547	1046	1188	396	314	369	260	447	418	347	274	408	397	372	453	395	328	367	367	278	399	386	390	344	387	331	358	393	403	380	353	399	378	417	445	353	414	350	399	303	351	322	376	277	341	275	341	390	376	333	411	536	381	421	376	285	350	342	324	332	346	321	453	377	372	328	348	335	344	352	379	319	313	387	388	353	358	401	371	217	273	371	357	412	318	386	455	382	380	325	316	388	256	376	336	380	396	310	367	307	473	462	484	519	679	632	608	624	857	601	661	610	555	743	705	424	656	403	423	374	327	328	325	309	382	375	403	444	529	577	645	553	578	611	724	675	536	582	450	389	748	645	812	837	430	403	498	405	447	360	377	400	501	316	491	261	284	353	395	328	484	282	260	434	378	146	305	220	322	478	350	279	268	473	390	529	427	290	154	501	426	222	212	323	465	573	388	272	558	321	536	557	389	227	349	369	469	483	333	255	285	580	486	455	324	194	320	516	577	410	333	230	289	482	514	424	395	212	367	515	865	492	412	267	302	449	545	419	463	303	303	523	749	482	305	231	322	501	452	489	355	327	327	657	448	214	225	199	506	548	476	329	171	227	349	529	520	379	249	370	491	421	522	393	252	325	529	236	300	248	244	248	221	236	375	355	229	277	287	294	265	262	246	231	233	265	352	393	443	328	426	361	412	388	404	338	381	407	291	322	316	339	414	435	492	442	397	373	448	383	394	372	351	363	376	345	354	377	597	356	678	682	714	707	676	635	664	649	740	667	732	681	363	355	379	308	329	329	306	327	326	321	273	264	279	250	282	287	254	269	255	278	322	477	466	428	401	421	464	402	391	444	378	342	370	290	509	545	583	542	485	513	406	360	444	434	528	445	500	417	511	571	493	464	454	362	407	424	424	453	439	396	393	369	351	317	359	325	237	348	264	215	242	205	417	441	355	348	417	345	360	344	465	275	432	198	333	323	498	228	496	550	467	308	375	372	440	429	227	401	425	275	280	269	270	271	366	357	326	357	344	419	391	395	340	414	362	396	335	312	381	318	364	374	311	389	259	151	0	0	196	253	231	500	384	362	537	356	141	232	410	360	404	211	302	313	469	353	615	508	338	315	515	602	480	553	716	648	556	578	504	423	516	519	520	544	461	633	517	617	276	484	609	419	334	248	542	385	510	467	403	262	320	391	428	698	803	976	642	672	413	351	745	758	728	939	675	722	660	348	393	638	665	462	424	712	705	416	412	563	645	409	439	756	727	414	459	656	735	428	440	718	610	492	462	688	598	364	413	548	505	281	308	551	587	367	350	524	621	609	408	668	569	592	542	448	362	316	457	392	313	380	362	532	562	386	489	644	617	533	525	462	462	517	449	378	452	445	430	430	503	456	460	505	307	617	684	644	433	361	722	605	591	504	468	517	598	577	684	708	618	688	435	446	815	812	808	806	819	873	672	676	680	1351	1357	1457	1304	1375	1329	673	586	789	673
POU3F1	26	25	21	16	16	9	30	10	18	2	2	0	0	2	2	2	2	1	1	1	0	29	31	21	8	8	0	6	10	0	8	0	40	0	0	0	0	1	1	1	0	0	1	1	0	0	0	0	0	0	2	1	2	1	1	1	7	1	1	0	0	0	0	0	0	0	0	0	0	0	1	0	1	1	0	1	1	0	1	0	0	0	0	1	0	0	2	0	0	0	1	1	3	0	0	1	0	1	1	0	0	1	0	0	0	0	0	0	1	0	0	1	2	2	0	0	0	0	0	0	0	0	0	0	1	0	0	0	0	0	0	0	0	0	0	1	1	1	9	3	1	2	0	0	0	0	12	9	5	6	7	8	4	4	7	7	4	7	2	2	2	0	0	0	1	0	0	1	1	0	0	0	1	13	6	6	7	19	15	9	7	3	3	1	6	4	6	6	6	8	11	10	12	16	30	6	4	9	10	4	7	4	0	15	0	0	7	5	3	0	4	8	0	24	0	0	3	0	4	0	0	3	0	0	0	0	4	4	4	3	1	3	6	3	0	6	10	4	24	9	30	4	0	20	0	3	15	9	27	30	6	27	19	18	14	23	21	7	17	37	3	15	29	26	8	6	5	2	16	0	5	1	0	4	1	1	4	0	2	7	2	2	3	5	6	2	2	4	2	2	9	2	4	2	5	2	2	7	2	6	9	2	2	3	0	0	2	2	5	2	0	0	6	5	0	2	11	10	7	8	8	5	6	49	20	15	6	28	1	2	2	1	4	1	1	2	0	3	1	2	9	3	3	6	0	3	2	1	0	0	0	0	5	1	0	4	1	4	0	0	0	3	1	3	4	3	1	3	6	7	3	4	1	1	1	5	0	0	0	0	1	1	5	1	0	3	1	0	3	3	5	4	5	0	4	0	1	22	0	5	15	7	7	24	0	0	4	1	3	8	16	20	1	0	24	11	9	9	1	0	9	7	8	1	0	5	6	21	6	0	32	0	1	7	2	3	31	6	11	3	0	1	19	7	23	8	0	0	18	4	2	3	1	3	81	3	4	9	1	3	79	11	14	14	1	0	46	12	19	11	1	0	52	2	30	14	1	0	64	4	12	3	8	0	45	5	17	7	0	47	0	10	0	1	0	44	4	23	0	7	0	13	9	9	26	1	9	48	10	31	24	3	9	6	3	7	16	6	9	9	13	5	3	5	10	10	5	2	7	7	3	3	33	3	2	2	30	2	2	2	39	2	5	5	5	5	2	2	26	28	5	5	5	5	46	26	2	7	65	70	35	3	95	1	5	1	12	0	7	1	6	1	3	0	3	3	2	0	9	1	5	10	1	2	1	2	4	11	11	12	7	6	4	7	5	4	5	8	3	7	1	13	12	18	18	0	3	3	0	0	23	6	4	12	47	20	3	2	33	21	61	27	112	116	627	707	1217	160	582	280	22	26	38	63	48	45	54	64	57	1	1	6	4	25	8	4	3	6	8	2	3	76	7	87	67	97	2	37	5	3	3	3	24	0	9	0	3	0	3	3	2	2	22	2	2	20	5	24	8	18	1	15	6	7	42	0	2	0	4	15	7	3	13	5	5	1	0	5	1	5	25	4	0	0	6	13	86	4	15	5	1	9	8	1	1	1	1	9	7	15	17	6	14	5	26	4	1	1	2	0	0	0	2	1	1	0	0	0	5	1	0	2	1	0	0	2	0	1	1	0	0	1	9	5	1	1	1	1	3	0	0	0	2	0	0	0	2	0	0	2	0	5	9	0	0	8	8	0	0	15	18	2	1	9	26	1	4	19	11	0	2	17	26	0	2	14	21	0	0	12	12	0	0	6	10	0	0	20	15	0	0	0	0	0	0	0	0	2	7	0	0	0	0	0	0	1	4	1	3	1	5	11	0	8	2	2	39	11	5	11	3	6	4	3	5	4	4	10	4	4	2	1	3	0	3	3	0	1	1	1	4	3	0	0	0	3	10	1	0	0	0	3	0	0	0	0	0	1	1	1	1	3	1	1	1	0	0
RP11-334L9.1	24	25	27	27	36	37	37	50	40	44	21	10	40	37	38	66	72	29	33	75	74	204	192	125	8	12	20	17	6	0	26	22	18	16	26	32	19	9	19	22	8	24	12	19	27	8	4	32	63	22	11	25	46	36	20	12	4	15	40	18	35	8	21	32	33	19	4	13	1	17	325	293	308	280	244	252	276	260	272	365	368	396	403	399	445	398	319	373	73	13	105	95	66	103	181	150	90	258	300	272	25	180	181	181	119	135	650	1069	300	272	179	153	59	57	72	42	41	41	55	63	26	76	77	65	534	696	135	26	26	25	225	11130	290	110	111	79	47	96	464	200	7	13	11	31	21	12	87	21	66	57	56	57	56	34	38	20	12	37	124	200	39	125	42	129	128	89	98	162	271	200	53	48	953	86	93	66	80	95	108	77	78	263	234	267	223	236	226	193	218	224	216	229	104	110	86	348	398	353	202	230	260	153	151	231	93	107	196	183	195	225	598	246	303	90	78	154	93	184	98	161	114	138	104	177	199	167	208	227	115	793	231	217	264	227	364	261	484	299	314	282	416	24	33	23	55	55	15	114	91	49	132	128	134	130	101	185	191	114	164	126	132	123	152	127	142	87	100	46	179	220	197	188	222	210	338	413	572	438	233	191	210	213	178	236	207	243	290	216	173	184	150	154	132	145	249	654	547	209	169	163	190	110	165	150	166	161	267	311	288	313	282	154	95	139	100	168	139	110	181	187	136	103	128	129	180	105	28	33	73	122	108	162	133	87	85	150	56	159	81	118	20	26	22	26	38	71	73	55	90	84	78	79	260	214	256	176	69	77	72	47	47	59	54	63	24	34	29	29	35	44	38	21	74	58	70	45	136	130	121	131	269	301	303	121	62	85	70	76	87	77	80	66	26	46	29	49	495	70	363	105	261	485	441	57	378	61	170	230	626	62	59	145	481	433	86	251	110	427	255	391	85	298	98	265	406	34	114	273	363	309	60	82	456	236	291	212	54	77	151	163	264	395	58	95	216	284	100	185	42	100	192	237	1047	334	66	91	181	332	637	277	124	176	303	330	629	665	111	141	395	694	614	546	104	205	503	597	310	339	101	124	394	472	338	460	63	137	361	300	259	92	85	278	447	363	441	78	117	312	154	556	579	56	95	227	536	209	653	68	152	205	350	62	67	76	62	87	60	97	66	107	76	99	71	80	168	99	102	73	115	88	40	75	27	139	113	79	220	205	161	152	152	51	350	358	221	282	117	139	92	161	23	119	158	89	150	270	176	118	35	61	99	23	25	5	201	242	170	185	155	175	216	221	201	211	182	227	78	59	72	49	57	51	57	72	65	69	55	138	144	147	105	121	96	83	67	83	302	352	301	25	28	5	9	13	20	46	44	37	36	11	35	132	136	65	99	55	165	80	68	104	18	33	11	5	46	95	30	35	16	4	168	167	186	187	174	154	147	176	179	6	19	28	7	1	5	8	1	12	34	33	38	53	49	65	64	155	36	1077	20	36	51	100	132	138	127	157	75	83	79	94	8	7	43	118	112	72	109	107	74	97	48	95	372	40	27	9	6	14	4	12	11	11	1	3	18	2	15	13	6	5	145	2200	0	0	101	16	38	22	76	74	40	71	128	107	186	97	188	107	70	35	82	73	38	19	31	37	709	815	245	781	625	1386	1232	830	740	207	246	978	907	462	612	279	303	771	3	37	133	65	8	8	92	18	25	34	21	2	6	34	28	143	757	11172	476	526	64	125	1814	1265	209	7130	500	331	296	398	348	342	332	262	253	418	388	520	489	256	274	491	453	444	431	467	403	277	283	429	414	340	324	457	394	309	301	309	277	485	541	326	323	477	467	500	516	86	36	160	118	60	175	38	33	40	31	30	74	48	31	235	208	247	201	249	193	432	204	188	283	100	81	163	274	442	375	655	166	296	202	358	684	412	199	895	937	638	581	534	737	1368	1351	938	714	1392	521	1325	150	218	77	78	243	192	229	226	236	294	271	281	308	357	341	10	5	12	17	13	18	32	11	29	22
RRAGC	607	586	632	562	623	562	682	628	582	1014	963	622	414	1138	1054	832	871	431	465	493	524	772	835	860	1023	934	557	512	1204	696	1092	871	958	952	755	898	859	1393	920	1021	633	659	992	721	925	710	887	855	644	1005	1371	1108	1096	897	1112	1045	966	1052	995	2516	2674	2339	2648	2937	3225	1422	1491	1492	1531	1653	1339	1385	1386	1583	1441	1504	1634	1621	1658	1505	1465	1514	1829	1848	1786	1951	1992	1953	1075	874	1434	993	795	1003	1310	1265	1120	1728	1384	1341	1000	955	948	1005	1139	1053	1286	908	1384	1341	2251	2242	745	530	573	608	335	304	1809	1469	1251	1194	889	1006	824	1168	1051	985	1446	1410	632	5556	438	846	1067	1209	1291	1433	366	310	611	440	332	1682	554	491	557	553	586	618	528	485	754	777	801	639	638	601	1408	1443	1340	1283	1268	1287	1201	1166	1243	1019	1165	1251	1088	1043	2221	1612	1713	1681	1781	1802	1704	1761	1803	1316	1690	1342	1682	1642	1491	1461	1454	1533	1617	1496	1783	1930	1864	1608	1544	1602	1407	1424	1453	2401	2241	2618	2747	2021	2370	1960	1671	2093	3154	1937	2203	1269	1137	1473	1646	1678	1732	1692	1691	1947	2004	2663	2736	2960	2683	2481	2730	2407	2096	1748	2198	1794	2311	2467	2564	1223	1278	1635	1629	2080	2166	1722	1888	1196	2291	902	815	966	921	1124	1247	948	865	1262	1165	1032	930	864	915	849	868	733	1165	916	1029	902	950	600	579	696	678	689	640	590	653	602	598	708	693	759	696	732	770	762	699	732	718	771	757	688	709	698	784	720	709	787	680	805	828	670	705	678	720	785	717	746	684	694	639	700	836	793	764	779	799	737	821	809	791	881	877	1017	1201	735	958	831	481	507	524	697	1133	693	653	659	357	483	428	448	718	730	715	748	1517	1509	1654	1771	1591	1564	1605	1616	1532	1579	1513	1724	889	906	941	726	917	750	723	799	736	825	839	848	767	797	653	760	1802	1648	1754	1854	1533	1672	1704	1567	1569	1549	1837	1641	901	886	893	895	680	699	731	764	768	785	797	748	1658	1049	1608	690	591	991	2177	987	1680	750	612	1091	1273	329	652	449	2024	1527	1152	576	639	873	1860	1869	1086	510	672	1726	1608	827	643	619	842	2107	1116	771	1728	720	2117	1737	1131	743	740	822	1564	1617	880	716	563	823	897	1677	884	805	561	891	1618	1216	1252	657	471	916	1208	1460	1282	406	531	630	1612	1426	1043	631	470	891	1670	1504	1306	560	448	706	1845	1542	1032	638	574	1012	1342	1587	1035	493	516	1802	1410	1020	700	425	861	1340	1117	1002	541	373	1018	644	1150	872	419	322	781	1166	1689	864	363	389	514	571	559	587	617	463	603	511	773	701	583	621	530	487	512	583	627	571	520	544	437	578	509	353	461	540	468	603	480	665	588	465	1116	813	1019	1049	542	456	547	419	437	427	639	670	773	766	659	579	516	732	293	668	411	628	519	429	439	393	439	435	454	430	438	393	500	398	801	648	583	658	832	701	715	665	670	638	479	623	625	657	794	794	688	551	494	505	960	1060	1338	578	562	466	542	464	549	910	820	511	636	481	644	724	746	721	671	664	527	571	533	609	679	863	637	533	699	790	584	842	593	682	570	614	622	739	690	741	595	638	634	603	831	740	415	403	397	488	480	459	557	581	497	897	590	710	700	775	570	1090	423	945	466	656	596	426	652	617	600	600	541	739	622	321	404	604	734	499	594	772	646	540	910	459	1100	551	611	1109	1110	960	597	915	620	829	557	471	961	485	629	887	551	652	1029	2170	0	0	554	894	400	798	409	676	546	503	710	646	644	522	547	1007	703	449	1085	1006	911	346	567	704	1558	1926	1049	1773	1190	1678	1282	1351	1764	1263	2108	2029	2000	1941	1892	1459	2136	1335	1931	2608	2584	1687	1913	1752	2256	1934	2462	2564	2986	1731	2458	2936	2145	2015	2177	1048	2138	1063	1832	1530	1380	1244	2581	1210	2061	1656	1621	1785	1692	1634	1725	1318	1330	1294	1440	1642	1540	1626	1496	1496	1280	1622	1690	1495	1305	1673	1496	1630	1662	1436	1572	1449	1414	1566	1604	1221	1273	2120	1903	1615	1584	1785	1882	1593	1488	1591	2233	1257	1555	2207	1542	2996	2613	1186	1433	1293	2240	1754	1694	1527	1506	1648	2027	1548	1766	2655	810	1762	1768	1499	1210	1676	1009	3111	759	1920	1092	1244	1021	1317	1052	1305	2368	1974	2252	1320	1670	1969	1924	1963	1819	1545	1473	1607	1498	1872	2582	2939	1534	1283	1248	2816	1128	1168	1047	920	986	942	710	773	786	578	665	513	460	459	429	1998	1739	1268	1117
MYCBP	398	385	414	423	415	507	414	402	493	546	784	549	783	1064	1046	799	689	482	480	517	468	430	455	362	615	609	697	790	1092	1294	1698	818	753	346	492	466	631	552	562	433	445	551	605	568	504	338	505	449	541	340	587	634	454	595	457	762	388	464	579	460	589	762	432	400	523	677	819	1124	316	394	541	567	527	531	529	505	524	493	522	350	384	358	375	386	387	374	358	365	374	521	973	546	757	597	362	359	608	460	504	541	614	584	603	603	548	550	348	409	504	541	329	319	464	451	366	357	476	417	618	481	567	536	388	448	492	612	316	924	271	297	247	641	318	392	689	714	784	675	538	574	310	335	289	1078	366	342	478	431	451	534	493	461	214	225	226	400	311	316	480	523	466	596	666	634	592	586	600	494	518	652	484	394	322	832	829	868	907	851	845	813	842	491	937	526	889	883	733	759	783	777	764	778	904	987	911	415	412	472	869	971	945	544	548	489	468	550	486	553	633	727	668	823	741	303	283	536	580	529	572	490	509	623	586	707	669	564	703	640	519	346	318	511	532	454	644	519	653	473	501	508	489	508	562	476	435	601	436	563	586	445	575	624	471	681	636	370	385	578	771	812	678	583	716	767	562	539	485	623	379	584	558	565	556	578	650	690	730	662	570	499	579	534	532	540	593	554	608	648	450	529	412	522	409	474	483	750	659	544	539	464	451	451	436	429	471	499	515	550	575	547	512	464	514	515	533	494	525	464	490	411	499	447	463	328	280	546	501	447	460	455	523	468	496	474	473	437	400	450	492	506	502	449	436	449	887	882	920	936	801	970	829	905	622	685	666	597	732	668	673	487	558	528	529	528	472	536	559	508	456	438	464	436	1009	1039	1044	989	905	936	842	927	673	738	647	608	627	582	743	732	518	504	533	493	508	542	537	538	608	395	1024	487	371	656	567	394	826	397	403	505	849	313	293	372	622	943	379	390	414	468	667	853	378	321	389	445	916	356	423	444	440	1013	265	424	655	330	577	989	366	463	329	398	980	571	366	459	472	586	539	1134	401	510	604	775	701	956	307	423	408	492	623	867	261	324	374	349	603	898	405	423	362	438	562	785	263	254	232	367	741	998	387	536	427	529	665	852	344	368	377	617	793	379	324	312	360	676	868	302	411	295	632	209	945	272	256	280	614	585	684	257	225	293	477	438	307	433	387	256	386	271	323	276	262	250	284	269	262	334	379	385	280	381	484	481	556	469	469	477	493	465	536	515	334	417	585	525	662	523	404	571	394	409	610	338	368	513	564	502	466	517	532	493	539	649	217	293	641	589	672	582	617	572	624	544	582	533	663	576	616	599	604	547	527	432	529	511	505	548	424	342	369	342	275	293	267	289	284	301	208	104	120	779	682	708	637	725	706	617	596	605	659	528	293	314	339	345	432	320	453	426	447	428	405	398	468	389	343	351	499	332	426	437	451	424	434	518	503	520	207	195	254	257	359	229	141	195	246	244	243	203	397	476	391	265	437	275	280	263	721	533	282	636	314	370	333	944	480	644	638	484	495	559	503	516	688	498	511	405	340	420	468	435	494	475	669	429	300	550	536	492	615	604	664	594	483	419	467	494	476	478	559	608	310	270	0	0	350	522	562	468	333	601	633	561	311	473	509	508	321	447	523	625	360	249	473	585	469	379	777	584	479	506	899	753	815	702	788	393	443	731	433	374	499	416	512	841	256	505	674	685	357	289	622	468	587	553	382	409	267	451	713	605	660	1202	666	921	454	470	1157	850	597	1197	648	615	655	698	651	654	540	593	673	660	630	710	647	509	662	714	706	668	738	643	624	658	624	706	760	592	532	647	641	648	679	745	676	852	793	876	743	717	688	828	825	568	549	862	389	543	747	805	588	669	538	493	832	908	744	388	486	414	403	369	541	354	455	399	239	426	295	394	505	253	358	288	400	488	375	383	587	548	495	566	622	457	402	476	518	455	548	633	469	574	491	501	574	506	507	670	901	666	353	340	336	435	383	395	458	489	509	352	262	357	319	322	338	265	241	341	326
RP5-864K19.7	416	373	410	389	402	397	418	441	421	714	936	675	829	1059	1056	822	788	322	390	373	404	578	615	600	754	733	677	716	1105	936	2209	926	1039	540	460	586	645	825	556	576	440	466	577	458	511	502	713	580	548	604	719	692	627	612	651	713	608	619	602	1642	1816	1538	1606	1711	2152	926	989	1128	939	952	766	830	816	898	805	837	922	898	917	832	838	853	1048	1050	1055	1129	1145	1161	1107	891	663	757	723	633	724	703	663	884	745	740	675	653	643	685	717	655	748	569	745	740	1200	1190	471	359	291	301	254	311	570	489	651	630	442	525	518	511	333	446	609	663	292	3027	254	470	565	571	985	918	216	244	361	350	299	2105	366	363	305	326	341	230	285	346	368	433	431	337	378	353	834	877	858	778	782	783	758	759	713	787	922	1056	1670	528	1287	1044	1067	1068	1164	1154	1070	997	1122	793	1050	790	1042	1028	960	977	940	1003	1034	918	1225	1235	1183	958	909	978	845	985	948	1429	1242	1429	1531	1317	1314	1144	1168	1122	1732	1263	1392	653	649	1066	1146	1191	1150	1043	1174	1332	1249	1450	1441	1579	1394	1239	1439	1186	1064	1019	1094	1005	1238	1306	1439	846	823	947	1098	1243	1079	956	898	670	1087	511	505	524	484	610	641	534	469	621	598	569	523	501	521	486	524	435	656	489	545	471	524	432	439	469	462	464	441	463	462	385	415	451	467	475	454	462	506	499	468	480	465	484	510	491	484	501	518	595	503	548	457	500	512	404	413	426	456	488	460	474	454	436	448	420	543	447	510	462	518	447	470	466	480	520	534	681	702	494	634	533	357	347	340	438	612	470	430	468	262	352	364	383	451	525	485	493	1059	1013	1051	1148	1082	1128	1053	1075	784	725	765	807	585	519	572	576	502	596	621	606	488	550	557	524	510	472	441	500	1172	1065	1167	1202	978	1105	1082	1085	825	811	939	815	517	498	523	537	542	515	551	569	522	453	534	516	874	626	1064	442	324	552	1096	619	1109	463	396	565	863	228	391	296	1040	1046	678	340	403	463	1016	1189	639	305	416	836	1105	542	384	369	488	1417	679	461	1001	537	1176	1168	653	498	441	494	1034	861	520	433	377	456	501	1127	511	530	416	547	968	940	785	464	310	508	715	990	793	289	322	338	920	1084	630	396	297	465	879	990	783	289	242	354	1060	1204	643	437	373	560	865	1015	658	276	332	1019	836	580	453	238	515	815	812	669	359	248	602	487	878	562	265	197	389	717	1095	569	213	244	315	364	322	377	384	270	383	321	445	360	316	314	314	277	281	343	375	354	316	358	477	515	440	349	355	397	314	394	214	380	285	369	524	343	572	515	342	281	378	280	349	258	608	320	445	430	462	405	362	477	241	471	213	342	365	319	328	298	322	319	336	306	336	284	373	293	591	475	392	484	482	372	518	423	398	451	314	332	343	344	362	374	336	282	267	269	454	446	537	426	377	360	413	338	437	553	522	368	437	361	398	407	459	411	398	388	355	408	342	379	493	508	421	322	452	525	403	501	348	424	410	414	412	512	486	534	342	357	365	415	559	411	256	257	262	344	365	326	326	354	301	427	338	379	352	374	596	163	37	920	133	585	4678	316	367	355	299	284	277	422	338	288	290	477	551	335	374	487	388	337	596	466	436	370	381	640	628	537	441	671	612	688	383	408	669	376	508	726	515	493	666	1373	0	0	407	466	372	513	299	405	539	367	258	331	291	330	385	460	407	644	645	552	548	224	425	434	778	786	574	878	843	751	715	808	1019	328	716	822	946	446	844	440	394	656	1086	1347	1349	1018	1066	923	1152	979	1333	1286	1105	981	1419	1233	1195	1025	1094	780	1136	565	1204	705	925	699	1402	880	1103	912	1024	1091	1034	962	1102	771	864	752	803	921	914	713	868	653	653	667	912	733	629	843	792	928	937	701	1112	685	809	815	911	606	666	1239	1137	1019	983	1027	1173	971	909	503	1884	310	416	1798	338	2486	2242	741	810	695	1328	1116	991	742	734	989	1082	744	1001	877	679	965	567	835	615	786	687	1259	470	884	675	923	656	843	481	525	924	1105	1163	763	873	1036	1000	985	952	851	830	815	935	969	1379	1573	837	778	662	823	640	656	584	562	588	567	486	483	493	375	486	384	365	371	379	1006	925	649	587
RP5-864K19.6	132	129	138	141	142	172	136	137	165	348	492	399	598	740	715	504	467	127	117	135	116	200	230	177	256	261	548	577	730	825	1231	484	499	112	146	135	245	195	182	131	174	157	165	170	107	130	225	164	230	125	174	192	155	210	112	285	156	181	207	162	281	291	192	157	229	213	340	383	157	136	172	199	188	172	182	179	166	165	187	126	121	137	138	125	127	151	116	138	367	400	223	224	287	193	148	146	203	157	174	204	212	198	192	207	210	215	145	151	174	204	158	150	108	99	94	92	129	164	77	74	182	181	119	137	129	121	66	11	74	71	94	271	89	118	331	297	544	475	85	107	95	113	132	545	123	124	178	161	203	97	163	195	55	70	78	87	79	92	165	178	207	149	229	196	201	199	194	205	232	303	329	109	123	337	325	319	365	318	339	259	318	187	338	223	321	312	300	318	306	323	306	304	371	410	351	204	166	180	326	376	366	290	293	343	291	343	310	274	387	344	375	437	358	142	174	339	332	329	312	260	300	260	273	246	201	206	219	215	203	155	151	239	227	169	258	173	251	321	310	316	322	189	229	192	170	246	151	181	144	102	101	155	132	156	113	107	108	166	187	182	189	125	181	145	138	124	123	136	102	172	191	175	189	185	211	233	260	185	183	170	204	156	163	176	195	179	209	211	149	161	138	198	151	170	190	360	246	176	161	138	150	120	119	145	162	159	184	194	193	155	179	120	179	157	164	105	159	129	138	116	125	163	115	116	81	199	158	139	141	127	141	134	150	147	145	134	112	129	143	157	130	155	137	137	322	305	306	321	293	319	288	294	218	205	216	192	230	187	170	157	153	187	177	168	147	185	173	170	131	115	151	139	322	333	339	340	303	321	281	311	240	217	210	191	189	166	221	259	163	159	139	143	152	126	178	179	215	98	381	134	126	211	251	147	374	141	134	180	287	93	93	131	261	354	114	116	154	129	237	307	110	85	156	156	385	90	113	144	157	395	91	154	248	118	264	357	106	151	100	159	340	231	134	148	150	176	183	400	131	185	216	244	296	359	78	150	116	151	240	355	88	140	116	107	263	354	117	163	132	186	217	295	80	81	72	92	312	451	127	201	147	164	271	330	129	124	114	192	184	113	132	99	132	230	296	88	130	83	243	72	338	71	70	70	201	216	267	72	74	90	120	111	89	136	117	73	118	84	102	68	81	78	97	87	80	109	118	121	96	133	161	147	142	142	135	148	119	146	92	148	94	193	134	110	157	129	147	181	84	133	213	117	170	140	148	140	151	201	128	144	174	215	81	138	231	205	225	205	213	209	227	198	218	185	238	212	199	178	169	179	163	122	179	164	164	166	136	87	98	87	68	72	67	70	73	75	59	26	31	207	193	211	216	233	217	216	195	166	177	149	126	122	147	135	123	143	130	144	135	151	171	131	166	103	143	147	154	120	129	140	152	146	150	174	163	167	76	60	85	99	109	73	73	49	89	86	96	64	109	128	111	81	117	85	83	71	234	150	46	215	164	57	147	271	259	190	299	216	242	269	197	120	165	132	112	92	91	92	100	103	116	152	163	227	150	199	192	171	215	236	236	238	184	160	174	171	156	200	224	215	76	121	0	0	113	84	200	177	84	181	160	123	105	179	132	71	164	46	174	186	194	83	159	115	157	126	269	187	169	148	274	336	226	235	242	146	154	211	103	175	167	306	212	231	130	181	262	257	126	112	224	174	222	194	117	140	135	151	269	226	235	494	252	349	183	233	413	338	233	520	253	254	298	185	231	262	228	213	205	157	181	186	190	182	203	228	271	183	214	236	235	258	204	243	272	264	229	166	220	253	252	212	212	317	282	312	294	196	275	304	283	166	313	189	120	456	209	671	396	220	170	175	275	348	222	122	150	172	132	124	201	119	295	155	58	183	142	134	181	84	129	92	137	196	138	143	209	238	220	198	149	165	140	168	191	149	185	225	193	188	187	168	208	176	174	250	432	286	117	117	122	166	150	165	187	175	178	147	130	158	163	175	164	92	98	82	105
AKIRIN1	1836	1999	2076	1988	2357	2054	2197	2264	2259	3810	5063	4108	4155	3525	3272	4046	3944	4363	4808	4583	4531	2370	2331	2063	5125	5220	2172	1894	2315	4587	3182	2810	5867	1507	1640	1372	1470	1563	1495	1402	1165	1507	1394	1517	1461	1013	946	977	946	1247	1515	1357	1427	1363	1635	1421	1060	1323	1418	1779	2126	1796	1593	1511	1825	1908	1989	1883	1371	1569	1825	1827	1851	1738	1536	1623	1819	1681	1742	1408	1406	1421	1511	1486	1436	1314	1371	1352	1252	1280	1316	1894	2062	1447	1299	1240	1598	1711	1438	1404	1650	2231	2203	2243	2452	2318	1631	1569	1438	1404	1797	1627	2186	1642	1531	1374	1293	1145	1297	1203	931	866	1312	1032	1547	1589	400	504	1306	1641	1170	4117	897	1048	1178	1057	1000	1016	2829	2364	1710	1454	1892	2981	1648	1770	1630	1632	1590	3067	3120	2943	2319	2181	2306	2064	2133	2104	1904	1776	1881	2391	2481	2328	2081	2085	2118	2114	2355	2462	1277	1599	2696	2484	2665	2590	2587	2712	2339	2573	2457	2337	3036	2202	2836	2843	2478	2375	2398	2515	2372	2428	2533	2658	2611	2567	2344	2398	2590	2882	2836	2573	2517	2566	2463	2304	2636	1517	1426	1553	1475	1560	1365	1506	1188	2564	2621	2582	2805	2804	2739	2483	2652	2832	2602	1998	2792	2746	2453	1569	1571	2105	2425	2653	2476	2559	2866	2541	2209	2549	2483	2087	2617	2023	1626	1732	1725	2704	2329	2476	2257	2378	2383	2508	2277	2825	2759	2197	2756	2670	2506	2120	2429	2393	2522	2067	2181	2110	2667	2138	1953	2239	2024	1949	1927	1992	2035	2109	2114	2154	2252	2133	2097	2073	2111	2244	2136	2291	2219	2325	2025	2016	1995	1836	2039	2007	1800	2129	2211	2247	2270	2058	2164	1934	1776	2054	1853	1860	1767	1983	2046	1721	2334	2083	2269	2278	2113	2210	2215	2226	2424	2201	2254	1809	1871	1990	2813	2482	2050	2134	2114	1933	2152	1752	1651	1823	1660	1834	1698	2018	2234	2079	2139	2280	2358	2131	2378	2636	2238	2278	2259	2389	1878	1783	1718	1814	1691	1755	1810	1864	1774	2144	1776	1984	2893	2696	2832	2787	2390	2239	2217	2278	2654	2653	2634	2658	2307	2357	2254	2314	2291	2204	2186	2214	1809	1802	1861	1917	2039	2119	2018	2281	2831	2896	2865	2785	2427	1498	2868	2379	2025	2071	2119	1993	2902	2084	1764	1771	2301	1893	1646	1784	2325	2620	2003	1895	2311	2199	2548	2885	1873	1825	2147	1896	2842	1958	2200	1905	1822	2931	1730	2198	1913	1562	1797	2785	1811	2358	1941	1948	2819	2066	1693	2286	1946	2196	1949	2793	1860	2496	1708	1944	1922	2718	1755	2191	2063	1791	1939	2531	1533	2238	1922	1808	2271	3056	1826	2303	1761	1960	2316	2635	1594	2065	2016	1930	2123	2672	1708	2241	1781	1854	2216	2582	1616	2023	1943	2674	2922	1492	2241	1936	1929	2605	2841	1445	2038	1787	2197	1170	2594	1551	1838	1751	2024	2209	2734	1600	1964	2144	1944	1590	1707	1600	1674	1713	1637	1712	2137	1710	1660	1683	1646	1576	1797	1775	1760	1776	1777	1489	1645	1188	1500	1562	1832	1914	1696	1682	1686	1562	1598	1762	2173	2226	2407	2412	2120	2248	2110	2270	1358	1502	1119	1264	2436	2367	2476	2261	2610	2637	2570	2544	1864	1721	3530	2600	3421	2703	3286	2649	3195	2689	3116	2556	3059	2734	1858	1917	1935	1587	1735	1833	1582	1726	1915	1808	1815	2895	3165	3182	2370	2404	2478	2161	2214	2194	2538	2852	2917	2140	2089	2361	2665	2292	2749	1765	1777	1781	1954	1675	1466	1491	1473	1611	1451	1797	1390	1445	1317	1418	2063	2781	2228	2388	2026	2603	1764	2880	1857	2325	3050	3332	3212	3110	2900	2752	2434	2433	2383	2433	2826	2405	2122	1937	1638	2320	2040	2053	1477	1401	1224	2031	1478	1968	1819	2107	2173	1406	1458	3036	1544	2641	2145	2142	2042	2511	2122	2262	1909	1948	2214	1758	2815	1974	1476	1619	2228	2192	1946	1834	3600	1184	1869	3347	2881	1720	1731	1689	1834	2182	1844	1956	1597	1598	1924	1700	1830	1828	1978	1906	2523	2298	0	0	1935	2137	4658	2830	1614	2175	1957	2014	2044	2076	1407	2013	1268	2663	2546	2241	2277	1906	2422	2214	2004	2074	1433	1836	1737	2534	2198	1005	2799	2037	2090	1208	1638	2020	3297	1564	1857	900	1676	1996	2471	3651	4927	2313	2308	1746	4096	1900	7342	2808	2257	2100	2671	2869	3871	2787	2383	1753	2441	1068	1799	1392	1501	2139	4158	2088	2748	2142	2093	2571	2567	1918	2331	1818	2217	2474	2558	2262	2288	1405	2164	1999	1939	2244	2358	2103	2073	1870	2242	2268	2269	1425	2133	1491	1719	2575	2768	1687	1852	2769	2653	2258	2113	2762	2489	2246	2207	2012	2429	1301	1331	1957	1285	2234	2318	2294	2263	2094	3611	2941	2361	1777	2017	1872	1673	1687	1697	3197	1471	3761	3271	3123	1991	3950	2041	3085	2093	3724	2097	2488	1969	2574	1141	887	708	1307	1291	1288	1804	3389	1640	1569	1684	1226	2001	1744	1309	1616	2549	2277	1988	2444	3064	2533	2194	1973	1971	2326	2147	2424	2588	2617	2549	954	971	1174	1074	1205	1020	2249	2581	3060	3161
NDUFS5	1778	1715	1687	1744	1859	1881	1756	1878	1797	1184	1255	1230	941	1248	1151	981	958	1492	1593	1593	1535	2764	2765	2665	2796	2547	1840	1891	538	799	813	939	1137	1756	1633	1908	2141	1886	2543	1752	2228	2393	2610	2266	2647	2676	2203	2602	3242	3087	1988	1791	1727	2277	2403	2731	2639	2550	3698	2661	2682	3007	2212	1862	2335	3172	3036	3333	2415	2214	1429	1342	1346	1343	1376	1357	1345	1293	1253	1518	1491	1533	1644	1611	1614	1589	1618	1538	2664	3261	2219	4268	4305	1363	1527	1519	2067	1292	2224	2168	1877	1659	1686	1703	2159	2378	1671	1597	2224	2168	2237	2427	1543	1607	2891	2840	2468	1241	2568	2995	2676	3408	2618	3499	757	1388	758	1030	2391	1968	2464	2969	798	852	4196	3058	1468	1109	2369	2674	4581	4588	1714	2859	3693	3504	1412	1689	1757	985	1016	949	2847	2891	2759	1018	1017	1040	510	630	572	952	770	762	900	878	822	724	680	696	655	867	1709	4724	4705	4590	5043	4577	4662	4601	4827	3642	4358	3671	4381	4307	4148	4034	4043	4133	3969	4111	5737	5582	5521	3602	3334	3154	4313	4424	4381	7349	7192	8330	6545	6507	7352	7307	5810	7190	6099	6051	6433	2415	2932	6945	6533	7278	7563	6983	6612	8146	7135	5242	5244	3963	5268	5083	4042	2414	2476	3458	3840	3903	3590	4401	3894	5442	5526	5933	6518	2696	1859	4052	3034	1982	3687	1000	1175	824	1524	1176	882	1527	1468	852	812	842	1479	1636	1489	1473	1564	1678	1418	1331	1400	1378	1186	853	773	771	891	818	1018	976	1091	1047	807	891	769	837	820	781	836	990	860	961	900	762	804	654	618	748	937	1394	1205	784	834	891	823	631	747	688	764	770	828	1005	915	813	733	776	833	640	735	704	780	801	798	766	754	725	651	1122	1079	1059	1169	1144	743	751	695	654	764	714	731	733	633	720	685	623	781	912	865	884	992	1025	947	897	937	1080	1161	920	1830	1324	1282	2931	592	568	628	611	533	684	695	737	1053	1107	1018	1005	847	793	750	790	909	965	948	996	968	874	945	1022	930	744	1258	1163	570	591	532	586	794	714	666	738	1152	1137	1103	1087	1141	761	1097	1256	1127	587	1384	872	1318	1327	1126	871	1213	1271	915	1175	1937	1165	774	1094	1316	713	1205	1245	755	1348	1186	2182	1486	692	1120	1012	783	1625	800	1141	2410	1010	2641	1374	742	896	695	571	1154	1097	890	1365	1196	773	1321	1176	850	1230	1170	646	1092	1215	876	1421	1233	710	1005	1109	993	1398	1130	843	1364	1540	762	1584	1224	773	1830	1384	1081	1564	1373	842	550	921	787	1310	808	528	1086	1476	1078	1475	1251	2024	1340	964	1488	1356	820	1809	1331	1127	1560	1397	835	1324	1146	865	1613	1180	628	797	1365	682	1470	1554	1099	848	872	832	1016	911	1009	847	1100	788	903	959	897	967	1248	993	1077	1031	921	841	755	744	1090	1081	924	901	877	970	837	831	886	791	1149	1204	1342	1333	812	877	831	964	826	730	1064	927	1110	1026	1058	1014	1403	1228	1205	1321	1393	1185	2467	1989	2327	1798	2306	2224	2373	1883	2317	1924	2450	2047	738	832	796	813	770	695	1165	1099	1015	905	930	589	708	633	514	578	564	555	645	618	1144	1769	1941	531	550	592	728	573	662	605	632	506	548	440	1257	1203	1131	1080	1061	1237	898	1114	1134	951	1657	1581	1150	851	1326	1771	1284	1421	1109	1259	1523	1577	1453	1646	1658	1751	1330	1245	1263	2676	2686	1935	2601	2029	2176	2435	2555	1983	697	816	782	1234	764	1202	1001	1432	1169	414	1234	595	1625	1113	799	350	809	258	618	487	609	646	752	1297	1290	1197	1155	758	908	773	580	649	2303	852	604	518	298	1038	1022	1035	677	1402	793	774	981	856	1726	794	874	953	808	839	552	234	0	0	1704	1801	4307	7068	878	1001	1005	1374	1215	1247	1204	1391	1294	739	862	1240	1183	965	1060	978	1135	946	1041	889	1737	1143	1164	1730	1758	1214	1299	1000	1218	1408	1072	950	1264	1560	878	1712	674	1579	1627	1300	647	518	1506	1170	2416	1435	1067	514	471	1228	1542	1370	1541	1589	1443	782	547	552	892	1551	1556	1646	1436	2643	2724	1006	1130	2422	2518	2296	2197	2295	2440	1494	1479	1926	2155	1287	1365	1423	1575	911	1003	1717	1648	1130	1124	2414	2592	2035	2012	1643	1626	1798	1702	1153	1017	852	725	1535	1544	864	848	823	3481	832	793	2616	848	2452	2802	1078	1077	1079	1091	1034	1006	2048	2195	2412	2691	1816	2089	1199	756	1699	636	578	550	784	665	686	610	750	556	760	639	755	1155	954	1422	1509	2761	2401	2057	1492	3880	2171	2125	2317	1068	1699	1831	2146	906	873	691	744	277	198	1888	1860	1941	2038	1955	2049	2018	1996	2036	3683	3203	3771	3113	3242	3019	2055	1870	1822	1794
MACF1	12634	13440	13502	13191	14261	12904	13153	15066	13501	33525	46538	41884	34091	49219	49476	32504	40078	23312	24875	20511	19971	16734	16750	11942	21080	22469	29248	24202	21277	26829	11418	11530	18169	12023	12186	15601	17124	11057	13972	15251	12549	11916	11249	10411	13262	16817	20389	14990	16186	15194	13498	14431	15264	16761	13133	16182	14856	14574	10422	31591	33927	35757	26597	24085	28897	18968	24981	23062	14362	17789	7225	6611	5873	6664	4331	5834	7112	5741	5558	7627	6525	6313	6267	6061	6215	6125	6426	5657	23595	22806	6739	11820	13438	6754	17511	16582	5647	7099	10610	10266	7477	10253	10306	10562	10797	9366	28073	28216	10610	10266	10224	10870	2405	3329	9411	11847	8586	8795	18470	15688	20943	18884	14991	15217	6694	6410	36799	64199	8440	15025	35594	2657	19137	21672	25861	22906	24115	18581	22561	24039	31250	12763	13559	25742	8586	9222	18835	18841	18599	18544	18424	18895	4689	4672	4921	6507	6591	6455	11603	11248	11566	10729	10593	10875	2951	3029	2758	4045	3904	4043	75628	12873	11768	8579	8699	9512	9507	10308	7892	10705	8450	5934	6459	6478	8878	6541	7940	7550	8342	9689	9557	9092	8346	8659	9254	6339	6463	6999	7024	7707	8392	6889	8106	7426	8983	6883	6753	8580	9998	8521	15882	10566	8542	7737	8701	5629	8357	6681	7146	6923	6601	10167	6399	15035	16390	18148	14423	15921	17890	13792	10828	10709	10634	10040	11152	9534	11072	8243	7711	8666	10095	12654	13639	9048	12733	6651	5043	8140	5762	2626	12344	6947	3271	7439	10096	5516	4099	4218	10532	9638	11176	6587	12152	10109	8186	6582	4017	4324	5918	10002	10220	8226	9676	11161	11068	10586	10351	8378	11820	13930	12998	10878	12769	10167	12069	12338	9701	10746	12869	12819	14085	9571	13944	11347	11800	11107	10429	12908	13177	13313	14171	12498	12816	12818	11594	10795	11922	11944	11326	12123	13244	12569	13587	9803	10605	11140	10283	11242	11167	11821	11848	10448	12226	8336	6781	10574	3557	13645	10510	9541	6998	10296	10251	11904	13104	11278	11220	7264	9255	8761	11173	12130	11808	10554	10976	8630	12443	11104	6240	6063	6785	6088	6459	9014	8174	6521	24174	22786	23073	11960	20764	11498	12549	12196	12898	12403	11444	11487	12048	11280	10908	11562	10350	9134	9588	10217	5601	5704	5906	6459	7685	6911	8752	8877	23026	21686	22701	22873	10383	9919	9874	10966	11974	11863	11901	12299	6585	11627	4257	8697	7958	13171	4239	5278	2910	4951	5222	2135	2660	4575	5169	4703	5804	3218	5493	6813	4672	14070	9024	3097	5035	3473	4101	40358	4882	7663	8572	9975	13172	6416	7006	5616	30292	10878	46629	4206	4440	4322	8587	10912	4165	4034	7983	7725	9096	14071	2895	2684	6817	6224	6360	12326	2708	3029	5290	4819	5449	12631	5382	2998	8402	9492	9649	17626	6514	3182	7007	6775	8183	12292	7924	3485	7534	6620	6937	13240	3731	4462	11915	10355	9166	17268	6453	4058	9016	7485	11577	7490	5400	8081	5815	6515	15564	5185	4371	9301	7691	5837	3253	14348	5105	8323	8772	7632	13321	7554	3550	7651	6241	8268	15080	12164	14932	17268	14284	10695	11528	10605	10602	10421	10766	13835	11883	11885	10449	14037	13805	12418	9557	12913	8849	9085	8952	9867	7878	7383	7401	7391	7843	8031	8444	7770	10253	10252	10420	10541	6352	7084	7401	7024	10201	9224	9002	10306	11077	10682	10989	10424	9761	8791	9517	8722	3900	14585	21544	19750	21270	19221	23190	21439	21592	19617	22296	20392	23716	20383	19059	15727	12687	19628	16639	9308	17174	13908	10983	12743	10708	6427	7081	6944	5447	5995	5802	5845	6285	6263	6472	3705	3070	10184	8961	14175	12569	14492	13176	9316	9000	7195	10688	3835	11237	17390	15784	9101	19638	6986	20623	31048	17994	20702	8658	11891	9216	9397	5605	3975	8965	8764	9322	12989	7735	7382	6714	9497	9253	8947	4779	5162	5034	5149	3649	4544	6305	7168	6156	7202	8680	6929	9457	9575	11649	3784	8832	4347	3187	2875	13010	13378	7816	6703	8300	4180	11718	9474	8885	7579	7587	6455	6665	8113	6686	5930	5103	4933	5824	25203	12447	10822	15000	13126	10599	7326	6489	8274	4408	10551	10166	9050	11986	9253	6166	10288	19436	19559	17907	22398	12845	18464	11470	9830	6761	42166	0	0	15610	6941	4279	11713	31116	9465	8097	7737	7826	8016	8003	7821	7504	9715	12919	12203	11620	12046	10625	9284	7797	8488	14086	9634	8324	7753	15505	25301	11021	10333	12711	9664	8725	8856	7598	10874	9595	18854	10281	9629	4408	7729	10776	9163	5663	8265	8063	9712	5833	7407	8231	3025	5155	7361	5218	11568	10648	16636	9999	5241	5776	4218	7385	8413	12268	11255	11581	4411	4897	6220	7371	4944	5883	6868	7463	4219	5031	6033	6664	3793	4560	4662	5140	4122	4845	4350	5068	3978	4535	5693	6418	4014	4891	4595	5144	3969	4627	4483	4963	11645	12062	11131	12590	11069	11578	11423	12689	4795	9908	6607	2895	25068	6987	33781	8862	4330	3065	4060	5493	4705	3007	5983	5702	9731	11007	5502	7818	5933	8185	7247	6381	7156	6462	7075	12374	9723	11467	7515	10535	11108	8713	10227	5700	6801	16041	13504	16084	12604	3448	1750	16169	7151	6841	8843	4917	7073	12068	6928	5443	4375	2985	3031	2098	3936	14469	12507	12485	13234	13162	14634	23505	21945	22996	18430	16618	19653	18274	16220	17673	17216	19055	15331	14210
RP11-69E11.4	53	44	57	48	47	51	53	62	53	102	70	107	82	93	67	47	49	57	66	68	68	37	38	55	80	67	44	60	108	105	75	87	7	30	21	6	16	1	7	6	28	5	46	24	29	12	8	9	4	3	1	24	10	13	0	0	7	22	36	23	9	1	22	5	2	9	13	15	5	0	8	10	11	15	10	4	11	13	7	8	5	10	11	15	11	5	9	4	9	0	7	5	9	31	18	19	50	7	12	13	4	35	35	39	18	21	15	18	12	13	9	13	281	321	37	24	62	59	17	14	2	3	6	9	248	186	13	13	46	52	37	1213	33	34	28	25	9	11	589	561	20	30	29	0	49	56	148	117	118	91	103	158	127	123	120	149	138	145	60	57	63	39	65	45	100	91	106	89	84	79	22	32	11	47	51	31	52	50	59	43	51	56	42	60	46	44	47	56	53	42	53	51	57	57	68	66	67	55	60	60	57	41	14	25	16	36	51	23	45	35	38	37	84	57	14	50	38	18	25	24	37	20	28	45	45	42	28	50	54	38	23	41	43	69	35	58	36	47	30	47	37	80	31	124	12	25	69	74	161	108	206	85	75	257	113	194	123	220	145	154	219	188	156	169	158	188	141	123	132	202	175	173	171	174	208	175	185	175	166	278	254	241	247	281	254	258	287	297	271	300	130	140	140	150	146	148	124	128	128	157	161	151	186	189	186	182	189	191	193	184	168	194	103	42	80	70	81	74	75	63	77	77	66	32	9	86	26	57	134	169	177	151	152	147	153	182	144	149	165	116	216	203	238	235	197	165	213	192	157	160	166	177	180	110	283	192	176	182	186	120	155	127	98	137	204	212	199	188	195	218	203	219	161	170	176	180	128	124	132	137	60	161	79	90	144	133	138	149	112	115	122	120	209	187	203	198	98	133	145	164	160	123	134	159	116	158	155	39	108	176	155	161	201	155	254	237	243	192	161	142	190	216	197	140	103	215	214	198	124	119	149	242	227	229	185	140	193	242	239	180	82	107	100	144	160	87	220	59	103	149	148	86	85	114	149	157	194	119	116	137	194	219	171	121	74	98	124	170	169	129	193	109	158	179	175	134	126	92	129	157	138	107	143	71	130	127	141	161	78	131	188	162	125	147	113	180	183	193	150	303	106	179	199	222	92	11	116	146	143	180	65	138	155	176	103	59	172	184	184	127	154	143	232	119	160	196	223	230	156	198	7	87	87	168	411	198	228	320	193	6	241	246	148	604	310	247	146	303	286	118	13	171	13	175	124	119	101	60	7	205	209	30	203	146	139	136	147	122	137	107	138	120	132	105	127	123	187	170	131	161	202	171	163	173	173	204	206	248	256	260	263	280	256	248	236	222	219	284	273	107	45	119	50	202	50	107	46	126	96	58	74	41	58	23	110	30	94	144	148	127	161	229	192	205	236	304	360	224	261	252	61	70	54	47	58	54	29	35	42	152	179	144	137	199	162	217	179	148	127	104	155	209	119	192	138	206	124	87	1262	17	20	210	892	141	168	176	206	160	144	140	178	58	99	14	342	102	131	193	132	120	218	149	97	97	48	21	22	27	163	279	261	230	122	134	253	111	276	204	222	192	168	589	0	0	69	144	189	40	135	188	121	77	140	112	127	121	105	35	173	85	117	30	150	304	98	125	199	176	152	143	131	248	62	147	123	329	292	135	91	229	204	363	281	194	120	96	6	104	9	96	9	66	68	70	90	78	121	87	36	110	123	392	227	187	112	121	262	252	80	460	150	83	104	141	148	106	77	105	98	117	98	106	99	157	156	156	137	144	150	177	179	93	104	97	100	142	125	133	118	148	125	120	98	126	115	141	159	117	129	124	129	111	411	95	142	349	145	609	606	66	59	66	53	31	89	61	69	78	81	54	124	196	134	380	228	304	353	329	147	175	362	204	180	147	273	196	604	432	152	39	123	106	57	51	116	148	139	98	63	66	91	137	109	89	189	131	182	134	78	73	77	52	75	69	40	40	27	36	36	37	25	56	17	120	81	38	119
SNORA55	5	5	3	3	2	2	2	5	4	4	14	8	6	10	19	0	4	5	3	4	2	7	8	4	3	6	1	5	8	2	0	9	3	4	3	8	6	5	3	11	4	2	4	3	4	4	0	0	6	0	3	1	6	3	7	11	9	4	4	1	1	7	6	5	7	3	5	5	3	8	0	1	3	2	1	0	2	2	3	0	0	2	1	0	5	1	2	2	6	5	3	7	2	2	2	1	4	4	4	3	4	5	6	4	3	2	1	1	4	3	4	3	17	14	1	0	2	0	2	2	1	1	3	1	8	8	5	18	3	0	1	1	1	1	1	1	0	0	11	40	2	5	3	0	4	4	2	1	2	4	7	4	5	7	5	2	2	3	1	2	2	3	3	2	5	3	5	2	1	0	41	4	2	4	1	0	2	7	2	0	4	1	2	4	3	2	2	4	0	4	0	3	1	3	0	3	3	3	5	1	2	405	153	354	521	199	176	178	465	215	117	328	289	0	0	152	151	200	154	211	130	168	107	6	0	9	13	6	6	7	5	5	6	5	10	2	5	9	18	7	7	3	10	3	3	7	1	7	11	6	6	8	3	8	8	2	9	11	13	6	8	7	2	9	10	12	6	7	2	11	12	9	12	9	8	28	15	21	12	20	16	12	14	12	15	14	28	8	15	11	9	12	15	4	13	41	19	19	10	17	25	8	13	14	9	7	15	11	10	9	9	10	14	4	7	12	7	10	11	14	15	6	10	5	9	11	8	7	15	12	9	18	20	21	16	22	23	17	18	20	13	10	11	11	18	12	14	20	7	10	7	7	4	15	5	4	16	4	8	15	11	18	10	15	10	10	9	15	4	8	17	16	9	13	7	12	8	7	6	5	5	4	5	4	10	6	7	2	11	13	13	15	10	9	6	8	5	10	23	16	25	29	16	21	28	16	24	7	24	12	14	23	6	21	28	19	15	43	5	26	15	10	14	26	23	32	9	17	31	17	14	13	3	55	3	19	20	11	11	21	26	5	19	12	15	29	7	36	10	16	15	32	11	20	12	9	15	29	10	27	13	8	12	49	6	29	13	10	20	38	32	32	16	14	24	48	4	24	13	7	15	25	11	24	16	7	12	4	16	15	5	9	27	4	21	8	11	11	6	22	23	13	13	13	28	3	31	19	11	13	20	12	12	16	12	17	12	16	13	16	11	25	14	21	15	10	12	10	7	10	10	3	1	25	15	11	11	20	13	6	17	0	7	7	12	12	5	11	23	21	0	0	30	0	10	3	11	10	3	0	0	0	6	2	5	11	4	6	2	9	6	9	11	4	1	3	16	10	14	17	14	7	11	8	9	8	4	12	19	16	7	12	11	10	9	8	11	11	10	17	12	8	5	10	4	6	12	8	7	7	3	4	3	2	3	6	9	9	8	6	12	12	11	12	19	53	27	8	23	17	12	22	9	12	3	21	4	4	23	0	3	5	0	0	3	2	3	3	6	5	8	17	8	11	9	27	12	8	9	12	7	8	14	6	11	23	16	10	16	0	32	38	2	26	17	20	13	15	5	6	13	10	74	12	10	3	5	9	8	25	6	15	6	5	21	2	16	22	6	6	5	400	0	0	7	6	28	4	8	3	8	11	14	11	9	6	9	6	6	4	6	6	5	5	8	10	1	1	1	5	2	10	2	3	5	1	1	1	3	1	0	3	3	1	4	3	4	3	3	3	2	4	2	2	4	3	4	1	2	11	10	25	14	23	9	2	16	12	7	32	10	8	5	0	7	2	16	1	2	5	20	5	11	1	12	12	9	12	1	10	12	13	5	5	2	1	10	1	10	7	4	1	7	4	6	11	2	4	3	0	5	7	88	14	3	57	14	77	77	4	4	8	9	1	5	0	0	18	9	2	13	2	0	12	0	0	6	4	7	1	2	1	4	4	6	5	7	4	0	37	20	34	98	119	39	4	5	75	38	47	26	7	2	1	3	1	0	1	1	4	1	2	0	2	1	6	3	3	3	2	0	2	1	2	1	1	3
RP11-69E11.8	166	178	186	166	203	179	170	234	193	287	298	258	239	417	337	342	243	230	262	162	216	220	204	190	232	273	134	165	158	208	415	319	246	373	445	356	319	258	422	312	475	400	379	425	393	341	359	305	384	402	421	312	356	327	384	375	390	438	537	291	375	414	312	343	420	361	416	477	337	320	354	361	358	367	308	369	331	322	302	231	229	225	188	211	212	218	219	191	291	194	383	713	452	222	218	215	320	349	401	382	242	262	255	259	212	172	256	245	401	382	446	429	285	198	92	111	89	92	108	127	161	172	179	210	396	376	481	396	289	297	339	1179	208	305	166	162	196	229	317	320	202	254	316	428	219	169	161	169	158	144	159	122	209	214	212	212	209	210	159	167	137	162	175	155	211	206	198	188	200	200	640	228	326	337	358	336	354	339	301	316	319	678	388	678	417	426	347	337	326	364	331	341	243	246	240	583	561	587	333	378	342	200	184	235	278	152	216	176	130	180	403	165	135	313	329	194	195	166	221	192	154	174	175	233	197	250	243	199	197	200	191	147	129	98	162	150	126	118	83	120	138	430	568	364	405	445	290	198	151	485	241	325	727	216	259	571	569	272	305	334	273	257	272	255	299	224	372	323	376	327	285	331	346	314	351	377	499	457	301	309	288	297	301	283	298	302	323	296	279	301	248	240	221	244	250	420	459	231	296	287	259	246	259	264	269	253	252	303	270	295	297	248	286	248	219	225	237	242	247	238	249	219	228	313	479	407	398	265	176	220	215	267	252	212	227	273	212	264	217	268	250	243	254	250	387	312	359	315	264	237	257	259	135	179	150	357	147	129	117	204	120	234	229	238	250	230	248	237	238	259	232	248	321	298	275	301	200	227	196	221	168	119	212	110	145	141	116	120	207	195	181	225	268	255	232	213	171	271	356	389	364	298	274	332	384	357	317	102	316	328	319	280	261	313	311	274	280	241	92	334	271	318	309	68	414	398	296	275	239	246	305	415	112	629	112	318	282	387	269	182	391	357	291	353	292	234	349	295	278	327	267	240	207	332	291	354	301	194	198	278	284	305	252	216	228	361	251	321	268	267	575	377	284	243	249	247	89	346	263	343	237	203	117	353	298	318	278	466	384	245	326	315	236	136	372	325	314	285	172	688	304	308	284	334	232	107	420	299	324	302	257	184	250	201	217	246	174	214	250	254	223	237	218	242	226	222	218	227	239	210	282	220	233	327	236	281	290	252	298	283	434	236	525	343	478	370	266	285	229	219	271	102	145	140	283	250	255	319	264	265	218	282	215	224	431	405	365	410	353	412	415	387	367	376	390	411	188	186	172	202	195	174	213	200	207	198	172	283	271	313	208	216	214	216	242	205	230	310	329	409	403	264	291	224	294	240	267	339	340	431	315	347	319	269	219	265	257	342	217	231	282	293	266	224	382	548	412	315	327	281	412	346	371	475	463	441	404	338	378	350	312	305	374	313	311	392	274	341	179	195	168	365	194	317	310	346	327	44	123	554	338	421	581	198	248	236	200	200	240	318	237	254	325	368	318	167	215	195	176	161	198	380	536	337	281	342	337	255	135	190	247	245	106	166	161	104	263	235	193	127	97	981	0	0	299	639	527	211	238	478	285	421	57	473	283	359	235	283	326	629	291	454	191	19	273	295	96	112	196	149	151	28	120	111	149	99	170	125	249	81	155	111	26	109	110	286	147	195	63	74	137	268	398	227	154	117	118	192	199	170	223	256	197	85	85	59	140	137	221	269	194	312	355	190	195	330	336	156	185	420	429	189	212	313	307	183	170	338	395	243	194	404	372	282	253	287	321	133	143	369	411	185	176	243	274	154	137	310	334	164	143	312	295	75	211	251	115	288	277	236	218	238	208	305	392	133	159	134	200	132	182	295	137	116	199	73	140	122	280	433	158	506	398	273	211	275	88	75	32	255	104	128	140	217	308	179	202	456	142	221	155	205	281	204	173	127	739	1006	167	178	206	203	199	194	400	352	422	254	302	307	233	234	223	425	449	550	524
PABPC4	2271	2312	2484	2379	2578	2450	2574	2997	2689	4887	4972	4653	3762	6185	6730	5199	4397	3262	3354	2404	2609	2868	2791	2415	3508	3883	2488	3063	3311	4446	9080	5619	5009	5458	6270	4689	4735	4302	5968	5246	6907	6623	5460	5426	5236	3931	3994	3295	3760	4091	7317	5199	5617	5200	6160	5963	6211	5672	7500	4592	5261	5424	4655	5071	5547	5066	6010	6799	4542	4625	5603	5532	5566	5520	4995	5399	5274	5193	5203	3314	3454	3337	3320	3271	3204	3204	3308	3298	3068	2111	4347	6298	4788	2864	3569	3441	3810	4925	5636	5567	3275	3623	3501	3699	3525	2919	3666	3541	5636	5567	6327	5787	2859	2249	1395	1787	1266	1256	1915	1910	1852	2187	2440	2637	5208	4320	8818	7752	3384	3133	5027	26074	3606	5901	2899	2839	2793	3122	8797	10983	2407	3444	4471	2657	2496	2179	3117	3375	3327	3074	3466	3330	2911	2855	2903	2453	2580	2512	2820	2883	2776	3272	3267	3291	2747	2718	2746	2645	2661	2755	9780	3798	4634	4440	4783	4572	4990	4735	4263	4219	4395	9202	5065	9635	5416	5566	4714	4669	4567	5109	4813	4624	3292	3453	3440	8247	7640	8084	4301	4763	4373	2423	2889	3119	2784	2169	2425	2038	1844	2360	5671	2282	2393	4380	4453	2591	2308	2317	2830	2516	1943	2366	1970	3076	2987	3379	3276	2816	3237	1921	2709	2396	1608	1225	2010	1659	1451	1441	1316	1450	1429	5966	8631	5083	6006	5139	3830	3338	2585	6522	3279	5384	11836	3238	3512	9523	9639	4619	4672	4767	4070	3753	3716	3544	4346	3571	5043	4667	5796	4722	4405	4801	4972	4958	5392	5835	7139	7154	5239	4629	4604	4698	4662	4664	4741	5019	5054	4757	4399	4463	3973	3801	3604	3837	4061	7381	6359	4015	4236	4327	4039	3503	4062	3741	4068	3886	4119	4913	4622	4678	4443	3824	3721	3701	3588	3499	3549	3605	3874	3968	3572	3745	3592	5733	7807	6971	5968	4302	2614	3103	3212	3466	3201	2955	3015	3327	2715	3516	2837	3326	3360	3450	3508	3546	5775	4507	5156	4792	3755	3523	3674	3633	3511	2365	2915	4658	2037	1911	1949	3269	2063	3164	3191	3129	3499	3477	3470	3539	3784	3669	3659	3734	5082	5076	4452	4972	3304	3730	3243	3486	2942	2281	2618	3065	2172	2063	2003	2024	3315	3250	3069	3346	3742	3668	3574	3419	2021	4240	6572	5691	5645	5310	3705	4951	7198	5504	5146	1950	6333	5037	4909	4482	4517	5809	4864	4484	4691	5055	2359	6446	4485	5387	4550	1160	6654	5678	4360	4202	4617	4294	4460	5357	1847	9431	874	5618	4218	4956	3591	2990	7236	4807	4281	5055	4376	4715	3065	5754	4239	4775	4069	4230	3292	4919	4114	4696	5069	4278	4497	4854	4170	4471	4013	3982	4502	6446	4119	4565	4109	4766	11256	6708	4357	3789	4256	6232	3082	6485	4153	4848	3722	3519	1607	6717	4740	4345	4042	3035	5622	4142	4488	4874	4570	2673	6002	4320	4419	4251	3292	9458	5193	4406	4064	4665	4680	1898	7262	3839	4060	4119	3998	3091	3784	3318	3407	3944	2845	3443	3750	3907	3512	4076	3448	3892	3666	3667	3353	3450	3821	3282	3273	3018	3283	3443	4412	4480	4363	4260	4137	4029	4167	4304	6185	5749	5893	5665	3658	4368	3920	4170	3027	3576	3102	3219	3937	4015	3823	3695	4619	4397	4280	4188	5269	3873	7477	6984	6336	6613	6356	6919	7061	6477	6655	6680	6724	7363	2902	2649	2585	2852	2870	2801	3048	2985	3199	2702	2694	4161	4036	4605	3150	3011	3158	3275	3574	3110	3865	4830	5242	5070	5597	3177	3804	2876	3709	3508	3775	4226	4907	4347	5702	4703	4459	4228	3796	5128	3713	5060	3461	3823	4002	4351	3829	3682	5850	7034	5776	4675	4930	4184	5552	5234	5349	6384	6364	6257	5534	5286	5391	4729	4707	4412	5062	5255	4762	4980	4413	4604	2657	2615	2415	5558	2684	5208	4542	5461	3725	1697	1561	7527	4522	4332	6455	4697	3504	3960	3714	3500	3522	3936	3481	3844	4141	4213	3152	2591	3326	3359	2647	2508	3388	3885	7167	3925	3077	4771	4784	3739	2375	2958	3685	3482	1730	2392	2439	1829	3320	2793	2977	2198	5461	8508	0	0	3896	5995	14191	9219	3085	5138	4342	3420	2866	3747	3416	4305	3611	4177	5152	4589	3943	5242	3565	4090	3826	3677	1843	1976	2674	2211	2043	1201	1730	1703	2169	2873	3268	1793	3230	2200	2863	3405	989	1545	1491	3917	2230	3192	822	1094	2284	4653	4723	3439	2485	1585	1390	2695	2669	2827	3969	4903	3256	1451	1301	983	2232	2676	3468	4677	3127	5557	5527	3073	2810	5500	5919	3149	3344	6070	6126	3119	3008	7417	8345	3054	2871	5721	6400	3105	2970	6860	7015	4365	4493	5990	7568	2944	2936	6521	6830	3229	3738	5095	4822	3057	3007	5794	6042	2794	3070	5650	5567	1964	3650	3642	2291	4113	4999	3114	3471	3158	2925	4220	5466	1912	2354	2346	3392	1729	3112	6808	2416	2016	3189	1572	2164	2362	2777	5610	1979	5461	4524	2465	2313	2938	2529	1873	1433	3782	3549	2269	3226	5069	6051	3174	3429	8232	2327	4041	2830	3376	4399	3210	2514	1970	5662	6441	2607	2491	2590	2735	2808	2914	5615	5552	5750	3179	2962	3524	3124	3063	2868	7573	7966	11753	11827
HEYL	262	410	271	395	380	327	310	524	382	681	280	11	40	516	490	37	49	22	23	18	13	628	605	577	63	90	478	676	1127	96	33	50	66	0	6	0	41	1	1	27	14	362	7	159	36	0	11	0	7	0	1	1	1	4	9	1	86	49	0	4	0	0	0	0	0	0	0	0	0	0	0	1	0	0	1	2	2	0	1	4	2	5	8	1	0	0	1	0	0	1	5	0	10	1	45	56	2	0	0	0	2	39	35	29	14	16	0	0	0	0	1	1	2	1	5	5	6	23	0	0	2	0	0	0	3	2	41	121	1	91	12	0	12	19	1	4	5	8	2	0	0	1	2	8	1	0	3	6	3	1	1	1	1	0	0	0	0	0	2	15	5	10	2	2	7	12	9	7	7	9	1	24	0	16	34	113	56	59	28	29	29	27	90	36	93	82	23	25	25	77	59	69	19	18	28	10	3	7	76	66	77	17	12	12	8	1	29	16	23	4	26	3	13	0	5	2	0	8	7	2	3	10	3	2	2	26	2	10	12	15	1	11	14	14	5	8	9	4	18	23	16	267	3	16	5	3	47	5	0	7	2	8	2	2	2	3	2	1	2	4	0	3	2	2	1	3	8	22	3	3	8	3	0	4	3	3	0	4	0	0	7	4	7	3	0	0	4	0	11	15	0	5	0	6	5	5	0	5	6	0	10	4	4	7	5	4	3	0	7	0	0	1	5	19	1	0	12	0	9	11	1	1	4	3	13	5	0	0	3	1	1	5	8	3	3	5	10	1	7	6	0	0	0	3	3	7	1	7	20	18	10	11	8	9	8	9	0	0	0	2	1	3	2	2	2	8	0	1	0	0	0	0	3	3	4	6	23	8	20	11	6	6	7	7	0	1	0	0	1	2	0	3	5	3	3	1	6	1	13	4	2	0	7	0	19	1	3	7	16	2	1	0	8	16	0	1	4	0	5	16	0	0	9	5	2	0	1	1	0	4	0	1	6	1	3	9	0	4	3	2	6	6	1	6	4	0	7	23	1	6	0	0	5	13	0	1	1	0	5	14	2	0	5	0	6	10	0	1	0	0	4	13	1	6	0	2	4	10	0	5	0	0	4	19	1	3	2	4	15	1	0	3	0	4	32	0	1	2	6	0	14	1	4	2	0	4	29	1	0	0	0	2	4	1	2	1	2	4	3	1	4	0	2	6	0	3	2	1	4	3	16	0	0	0	1	1	12	1	1	1	1	1	1	1	1	17	21	24	12	12	0	0	0	30	0	9	0	10	1	1	13	14	0	3	8	1	2	4	2	1	1	3	1	1	4	4	0	0	2	1	2	3	1	2	2	4	5	1	1	2	4	5	4	2	2	1	1	1	2	1	1	3	2	2	25	0	3	1	1	1	1	1	0	1	0	1	1	1	1	0	98	69	484	222	1504	1363	2077	562	2236	695	2	1	3	2	1	1	6	5	3	0	0	0	6	10	2	2	2	1	25	2	2	0	2	24	8	2	8	0	0	15	55	0	9	0	4	0	3	0	3	6	4	3	8	2	3	1	5	1	1	1	0	2	16	11	5	2	0	1	0	0	3	2	0	0	1	0	0	0	1	3	1	4	0	0	3	5	7	16	1	6	10	8	8	1	1	1	6	7	7	0	3	0	0	4	12	1	3	6	19	11	4	9	4	5	7	19	32	1	2	20	30	27	8	5	9	5	8	19	1	2	5	10	4	13	10	6	13	9	5	13	19	0	5	20	17	5	0	10	13	0	7	6	25	4	3	18	18	8	8	0	12	7	6	24	9	3	5	5	10	7	1	32	7	4	6	29	13	3	3	14	4	5	3	22	15	3	10	32	19	5	2	2	44	4	4	9	3	9	9	5	3	4	33	45	23	2	2	7	8	1	7	12	0	4	18	19	13	0	3	3	1	7	0	3	12	7	7	7	105	1	5	9	1	0	1	3	4	5	0	0	0	1	34	25	2	1	28	9	0	0	0	3	0	0	3	0	3	1	1	1	1	1	5	39	16	29	5
HPCAL4	94	102	100	124	155	99	90	456	364	107	53	6	0	70	23	8	8	4	3	2	1	348	354	997	7	6	55	69	49	2	8	15	53	1	1	1	0	1	1	1	0	0	1	1	0	0	0	0	0	0	1	1	1	1	1	0	0	0	0	0	0	0	0	0	0	0	0	0	0	0	0	0	0	0	0	0	0	0	0	0	1	0	0	0	0	0	0	0	0	0	0	24	27	0	0	0	1	0	0	0	5	0	0	0	0	0	0	0	0	0	0	0	88	98	0	0	0	0	0	0	0	0	0	0	20	62	0	0	0	0	0	0	0	0	0	0	0	0	69	117	0	0	0	0	1	0	208	132	125	12	18	31	108	131	84	10	20	10	6	0	3	3	2	0	7	4	6	0	0	4	0	0	0	0	0	0	0	0	1	0	0	0	1	0	1	0	0	0	0	0	0	1	0	0	1	0	0	0	0	0	0	0	2	2	8	0	0	0	0	2	6	2	0	9	0	0	0	0	0	0	0	0	3	0	0	2	0	0	0	0	0	2	6	8	0	6	7	2	12	5	16	0	0	15	99	88	18	323	88	29	307	160	138	150	217	353	259	280	89	190	161	220	90	83	162	102	222	42	203	46	73	60	30	26	6	121	86	34	66	62	21	38	6	24	6	6	77	28	27	43	6	6	7	6	38	12	145	39	47	7	41	5	35	20	55	4	18	31	5	23	5	21	5	81	24	25	6	48	18	24	6	44	6	23	3	51	305	34	48	19	107	56	163	63	63	71	391	99	230	263	9	9	38	40	4	4	2	4	4	3	0	0	1	1	1	1	2	0	2	27	2	40	17	42	138	123	136	126	10	9	38	31	0	6	2	5	0	0	0	7	1	1	1	1	0	0	1	0	33	42	30	45	123	126	141	144	1	7	11	301	196	7	0	7	25	293	205	1	5	291	33	98	5	9	6	62	145	1	0	4	7	117	142	0	2	31	52	10	2	5	4	103	1	17	0	8	7	239	76	9	11	1	8	286	108	1	2	5	25	313	109	4	1	11	6	253	141	1	1	3	5	88	29	1	1	31	6	116	80	3	0	4	16	104	30	0	4	10	5	217	83	3	1	5	19	171	65	1	12	6	130	70	0	0	7	33	137	97	1	1	14	42	127	66	1	1	38	6	197	146	6	141	65	63	270	151	103	92	89	220	140	43	78	63	71	61	97	77	82	165	14	15	14	15	8	32	14	37	97	87	54	68	77	15	40	61	44	55	76	56	23	25	43	25	29	7	18	0	16	72	39	49	130	5	231	30	163	89	155	24	176	32	183	54	167	36	21	21	46	22	43	97	15	31	51	93	93	2	4	5	14	8	39	18	43	16	16	53	38	33	41	12	27	17	31	89	112	25	33	19	21	10	19	21	23	10	8	21	30	28	113	175	168	126	61	52	127	149	126	143	120	88	57	352	284	259	54	111	89	17	17	9	168	156	67	176	150	87	38	7	7	157	7	404	264	223	54	8	162	51	51	15	90	222	310	226	238	251	250	292	122	292	196	80	46	6	6	24	8	7	235	20	7	119	32	170	162	164	10	2	13	28	2	5	3	7	4	23	8	1	171	130	719	719	213	381	610	2	4	30	43	39	26	43	46	31	33	27	31	19	28	23	41	20	94	62	0	0	1	3	2	1	3	0	0	0	0	0	2	0	1	0	0	0	1	1	0	0	0	1	1	0	1	0	4	1	1	0	0	12	9	0	2	11	4	10	0	6	1	0	0	2	5	2	4	2	0	3	3	5	0	1	3	12	0	1	1	12	3	8	1	1	7	1	1	1	8	2	10	1	7	1	1	0	0	6	4	1	4	6	1	4	0	1	1	9	2	0	0	6	0	0	8	0	3	1	2	0	0	3	1	1	0	0	3	0	0	0	0	1	0	3	0	1	0	0	0	0	7	10	0	5	0	0	1	4	1	0	0	0	0	1	2	0	1	0	1	6	0	0	0	0	0	0	0	0	0	0	0	0	0	0	0	1	0	0	0
PPIE	549	581	563	611	554	572	545	542	554	583	527	646	550	375	241	508	478	461	482	508	442	516	481	544	542	544	409	512	562	341	412	647	593	1138	692	846	739	678	853	831	874	894	787	838	678	845	769	858	911	683	1244	641	614	550	759	677	858	966	1028	951	1158	1153	829	758	897	866	1171	1340	819	828	698	710	710	744	697	678	692	700	675	790	743	768	808	809	806	777	705	819	979	990	567	718	733	685	675	697	752	650	776	677	747	768	779	791	560	621	639	695	776	677	586	668	1589	1311	886	789	892	1149	702	776	269	335	876	902	1247	1343	921	504	804	867	589	2042	629	689	689	651	512	669	725	547	753	987	940	390	744	710	888	849	796	956	926	1013	1296	1406	1303	1702	1723	1738	520	439	550	445	511	532	736	773	767	545	563	594	435	772	718	841	901	812	784	766	841	867	788	851	976	792	954	968	787	719	764	717	775	727	781	780	799	879	834	825	786	812	794	951	797	830	1008	675	651	793	800	754	634	733	720	795	585	663	750	734	894	779	859	809	988	772	820	849	693	693	817	823	886	640	744	691	662	710	632	629	608	749	894	1079	1248	1578	2051	2122	1542	920	868	1064	957	1209	1127	855	1080	980	1009	1522	1191	1094	1295	1370	1097	1158	1151	1318	1446	1003	961	846	726	788	737	804	766	738	835	772	771	793	899	866	817	766	817	762	843	835	751	865	1661	1851	2024	1683	1672	1336	1384	1707	1533	1593	1747	1301	1241	1271	1248	1156	1104	1123	1068	1224	1295	1176	868	907	859	897	837	843	871	831	760	803	809	584	453	941	1149	1095	856	818	918	1010	996	1033	1160	956	1206	914	1068	1047	1575	1450	1586	1532	728	656	725	618	707	815	801	794	707	335	617	676	1374	1610	1507	1210	1412	1183	1063	1126	1455	1369	1424	1459	611	570	640	675	371	389	370	388	455	416	447	466	371	272	512	423	669	699	744	752	593	547	521	579	611	701	636	638	488	660	406	664	563	629	662	1387	618	1272	1197	594	695	1560	1280	1317	426	574	1235	1433	1367	1339	500	408	731	657	638	155	560	1348	1027	1169	1182	610	1629	1549	452	3482	448	597	1326	1361	1345	1692	530	605	1433	1135	1053	1529	379	642	1384	1205	1083	1348	358	589	1318	1228	1420	1492	401	740	1897	1575	1813	1912	513	343	718	648	551	707	872	385	707	569	512	649	354	510	1048	1037	1196	1274	251	751	2118	1651	1544	430	530	1142	1051	971	1265	687	471	1124	1183	1162	369	3376	577	1400	1209	1336	1294	428	544	1138	1153	1366	1617	2087	1516	686	1395	1366	1266	1251	703	1464	1501	654	2470	2212	1837	692	1331	1358	2075	1312	1019	794	782	881	681	921	844	870	1401	1046	916	784	1527	1503	1539	1478	772	795	936	919	851	864	811	972	1120	1190	1320	1423	935	1091	1032	1046	1463	607	1599	1343	1685	1485	1534	1371	1567	1415	1594	1436	1603	1500	965	832	757	1035	1106	1039	849	736	651	878	852	796	1122	1073	809	1270	1166	810	1085	1132	937	2360	2082	1094	1021	1221	1139	1007	1126	1220	1111	1145	1349	881	685	656	604	596	1022	698	801	1084	906	1022	877	849	1566	1383	1354	1600	2324	961	1876	1528	949	893	868	986	897	953	1282	1212	1337	777	698	565	689	910	664	802	695	692	1325	1490	859	2060	1370	1699	2007	1378	1189	718	909	1234	932	1255	1084	1290	1147	1137	1315	1147	1157	1062	1090	969	888	1454	2386	677	691	812	1549	730	1070	1224	1325	1097	797	1068	1049	987	1025	1148	1020	1236	1139	1016	1147	1030	948	1286	1011	1097	464	1563	0	0	834	1162	1237	421	1264	931	1142	1464	757	1334	703	1012	1230	1131	1242	1071	1095	1029	1617	1694	834	1156	566	548	567	570	602	667	610	649	543	566	704	546	401	613	554	648	499	544	569	432	385	325	478	319	493	478	392	422	465	514	652	450	392	426	411	402	479	416	392	444	442	378	371	394	398	468	477	432	496	420	496	507	552	612	676	591	605	426	477	517	507	462	471	473	505	451	531	492	541	500	623	497	557	474	505	485	532	497	449	504	512	435	425	461	416	534	661	540	481	832	529	1422	1006	610	578	648	446	517	632	400	425	496	488	390	582	429	543	438	276	597	615	502	443	218	403	154	393	391	429	416	917	835	292	335	506	378	407	768	539	511	491	377	333	428	462	511	717	673	595	568	569	461	715	738	701	793	786	834	738	733	724	826	717	869	773	779	734	835	1005	718	777
BMP8B	22	21	27	26	19	23	25	25	35	22	0	5	8	8	0	6	6	36	40	23	27	22	18	14	33	21	11	33	24	0	23	24	9	34	10	47	16	1	28	28	19	46	1	33	20	15	12	24	17	6	0	23	30	13	42	23	20	27	0	6	1	30	14	12	11	12	10	9	12	5	7	9	12	7	6	10	8	7	6	13	9	16	4	12	9	6	5	13	4	5	9	2	2	52	13	19	7	3	5	3	6	33	32	28	18	24	12	11	5	3	6	7	139	94	7	11	12	12	16	9	15	22	3	6	60	58	51	0	6	6	36	177	24	26	41	10	19	29	161	174	7	4	3	18	7	8	185	164	183	74	86	90	66	79	76	79	71	77	46	49	58	63	56	70	46	57	47	56	51	51	26	11	6	5	9	9	2	6	15	6	12	11	6	4	8	5	5	6	9	5	5	6	7	4	13	4	10	9	5	4	6	11	14	4	21	0	11	32	3	8	10	6	8	43	46	10	8	5	7	7	13	13	9	11	6	11	7	6	14	4	15	16	8	14	5	10	10	22	24	18	16	18	21	179	86	138	51	146	155	203	212	282	215	221	262	191	188	238	325	267	268	182	278	243	168	273	209	309	176	545	485	569	720	480	577	617	770	639	558	466	461	479	495	464	440	443	405	408	319	341	171	171	163	153	160	313	214	164	138	154	188	178	318	229	246	222	301	292	261	254	245	228	399	390	460	442	410	447	415	395	370	389	374	161	186	573	61	39	45	69	66	105	91	91	99	100	102	66	104	82	109	115	144	110	55	50	54	50	106	101	123	98	58	60	31	13	260	273	277	139	246	134	155	161	164	145	139	140	98	95	139	95	58	61	55	66	110	136	125	131	14	11	79	26	266	257	264	338	133	123	120	139	104	138	124	105	85	49	92	93	132	283	59	90	84	114	111	73	67	72	72	78	154	77	103	191	132	225	11	76	75	128	96	49	110	123	120	148	174	38	65	123	75	311	8	59	91	127	164	289	93	120	83	115	128	228	131	125	63	109	142	221	41	89	49	101	99	211	29	40	67	154	130	155	174	75	73	110	165	257	229	95	69	91	130	283	34	75	56	106	126	180	7	50	69	142	164	9	101	256	72	79	181	18	48	297	80	78	109	837	51	264	96	96	149	82	107	66	94	129	234	161	182	158	151	130	169	126	160	143	174	163	136	184	193	191	132	122	126	125	7	89	31	82	322	171	54	179	71	294	242	213	339	481	322	35	260	70	132	298	146	288	143	162	164	106	264	161	203	232	365	336	50	157	163	177	147	140	124	128	164	161	145	127	193	148	77	72	75	106	78	95	111	101	119	121	95	79	110	83	66	89	71	65	66	76	142	354	446	124	139	186	179	229	178	86	50	90	146	100	117	174	160	154	110	106	215	156	114	121	119	141	156	142	196	308	396	173	187	196	945	898	960	942	843	826	761	666	708	85	116	97	85	120	112	97	82	122	60	66	98	63	78	41	36	45	235	19	542	27	215	475	367	252	241	262	228	193	172	286	139	101	128	108	52	63	58	266	52	49	158	109	193	100	52	34	35	36	123	205	77	95	132	79	205	87	117	147	84	146	240	1301	0	0	74	263	238	7	52	153	121	54	117	150	71	2	3	377	527	682	281	299	283	216	121	73	54	40	56	42	37	77	27	40	146	55	32	53	55	55	72	92	79	60	47	35	12	18	9	14	15	19	20	64	46	18	19	34	41	38	65	87	48	64	48	32	46	30	37	59	40	58	38	32	38	56	50	42	29	71	46	23	50	68	47	44	42	32	40	23	29	44	51	27	37	39	46	32	39	46	46	18	28	39	57	21	24	51	57	19	39	47	22	69	42	92	51	147	69	99	165	120	63	144	162	40	54	58	74	37	82	39	69	37	43	58	36	49	44	50	45	39	45	59	35	42	63	83	4	39	35	63	93	177	43	63	63	37	38	29	41	63	48	58	22	29	39	26	8	6	7	17	23	20	9	3	6	11	8	10	15	10	15	6	14	1	3
TRIT1	462	471	517	448	468	458	468	440	443	585	477	600	439	524	597	455	501	407	467	417	636	345	356	310	454	500	440	441	417	424	673	653	488	376	409	431	370	401	255	442	492	516	427	280	503	303	326	308	258	332	505	409	507	364	505	469	343	351	480	369	440	669	390	421	333	495	547	528	427	424	389	401	381	371	385	385	349	363	357	418	387	396	392	404	409	378	429	407	316	383	650	703	484	516	389	413	433	295	417	396	496	398	381	404	324	309	398	441	417	396	405	378	381	324	345	304	358	351	211	221	317	399	286	283	258	208	127	37	155	347	298	701	337	383	291	258	411	325	498	574	373	183	233	329	277	276	293	307	326	353	311	293	223	216	223	244	240	249	446	483	443	421	412	357	235	257	259	169	141	150	669	472	435	447	424	428	390	419	446	423	419	507	604	477	522	533	528	507	529	473	499	446	399	498	483	744	715	760	512	615	542	471	501	437	641	524	504	489	646	449	565	542	455	488	370	396	404	350	382	360	329	419	445	501	465	417	508	448	380	562	482	391	322	408	404	349	346	397	320	417	363	717	544	760	1048	1303	547	391	379	410	282	495	409	308	247	454	398	419	412	378	385	408	402	300	357	525	658	489	475	273	206	259	211	258	270	251	219	255	234	278	297	244	284	264	270	275	242	310	256	237	266	231	259	235	219	176	234	233	285	323	260	271	300	273	301	274	271	243	279	280	315	324	376	401	375	306	293	262	287	332	415	355	367	134	98	212	297	235	435	351	341	376	293	404	446	278	401	251	365	293	393	367	381	407	285	297	255	287	452	449	465	458	747	635	1299	1126	438	414	475	311	361	300	302	282	364	350	330	353	391	344	344	360	280	286	286	283	440	460	520	503	144	117	149	138	471	385	435	381	321	298	305	281	338	360	388	311	148	430	391	345	306	404	160	355	353	358	320	70	321	365	451	331	154	219	271	324	296	375	337	417	385	368	351	37	262	393	300	271	381	348	376	351	262	454	161	297	351	253	250	376	353	232	468	327	346	407	93	366	459	334	340	457	188	297	365	289	292	399	197	240	354	235	261	353	155	250	344	303	286	311	739	283	378	235	170	315	306	270	323	238	244	279	20	272	322	240	280	27	309	446	301	255	422	105	323	320	347	294	59	425	336	385	321	319	269	23	327	361	347	340	463	376	271	251	300	273	354	315	355	247	333	275	376	310	339	336	357	360	296	359	300	356	301	259	373	351	413	330	325	393	340	325	408	401	434	377	332	428	369	298	206	221	290	218	367	423	425	391	449	458	485	368	198	153	458	458	420	483	386	440	459	443	433	433	481	448	313	291	283	258	229	181	220	220	221	230	173	289	298	285	326	335	288	272	251	258	277	321	348	349	305	379	314	374	303	372	332	539	600	641	412	585	583	452	358	446	326	366	352	478	224	303	351	352	413	351	464	322	436	387	656	618	635	563	611	587	761	670	741	257	248	230	137	150	165	172	211	148	345	426	386	351	429	336	331	297	278	331	1693	3304	64	70	131	413	402	245	225	286	267	336	393	316	345	564	650	462	447	507	445	424	893	380	72	400	215	369	359	322	224	376	331	311	293	236	295	201	243	260	245	323	299	328	0	0	197	356	703	722	418	421	333	207	426	202	186	149	228	314	453	379	758	410	286	542	217	356	156	175	142	131	261	143	196	196	188	150	222	127	133	191	179	165	138	179	126	117	143	77	94	95	215	158	146	105	121	141	138	103	108	166	182	221	167	308	205	226	305	186	131	203	139	196	165	263	250	196	159	206	184	320	279	233	311	183	176	218	247	194	204	173	189	183	221	233	282	181	147	182	169	129	135	195	161	125	154	183	181	147	170	189	171	64	118	191	41	256	125	269	80	246	145	115	194	164	271	141	111	134	149	133	130	86	118	123	125	223	173	177	267	98	290	166	202	206	238	198	133	188	36	158	154	160	123	257	130	124	138	134	209	128	166	133	217	189	290	215	76	80	779	760	778	879	958	909	571	581	591	531	566	565	623	637	652	348	315	273	321
MYCL	277	225	309	230	162	238	314	135	118	98	51	61	76	131	214	68	49	183	189	233	238	37	37	40	167	166	126	206	36	203	507	328	554	84	28	72	100	102	132	154	132	143	169	217	299	31	19	61	16	89	25	48	31	12	95	35	29	19	65	39	14	7	26	33	40	79	74	49	81	90	34	34	26	31	28	27	29	32	30	28	41	43	35	24	38	36	15	22	138	390	25	57	54	62	44	40	297	187	148	152	197	72	73	76	24	22	212	185	148	152	82	70	2	3	28	19	14	11	73	44	47	56	65	56	0	0	5	0	5	5	49	129	17	3	27	22	26	35	83	83	31	29	38	441	29	26	15	12	13	27	32	44	4	6	1	2	2	3	626	657	638	839	864	846	487	469	443	600	622	619	652	11	17	82	62	58	48	67	71	47	48	36	144	35	117	95	40	48	45	44	44	38	111	134	122	143	88	86	98	145	139	19	9	4	0	6	11	7	27	2	2	6	8	0	41	7	5	8	7	7	3	5	6	11	6	4	11	10	4	15	18	15	8	24	17	10	19	20	12	11	7	16	7	80	55	23	143	2	17	11	9	12	6	6	20	7	6	25	26	39	6	6	17	59	8	339	60	25	4	2	3	0	5	7	8	0	1	0	9	12	8	11	27	5	9	0	7	2	7	5	17	13	22	15	7	11	0	9	24	0	18	93	121	130	170	98	103	110	87	97	100	83	3	14	16	9	7	13	5	7	8	8	7	34	26	74	17	18	9	2	6	2	9	6	10	9	2	8	16	13	0	1	0	0	535	594	435	674	1377	1416	1478	1116	121	261	261	164	123	34	43	39	111	53	23	51	4	0	4	0	0	0	1	0	560	508	636	584	1295	1169	1323	1503	53	115	210	193	103	64	61	56	27	29	32	42	0	1	0	0	246	0	922	0	3	4	68	0	768	15	49	160	438	0	10	0	32	935	0	2	4	7	119	962	3	1	0	14	706	46	2	3	2	284	4	1	0	0	9	482	0	0	8	0	975	113	6	2	3	3	405	1098	17	2	2	2	5	703	0	0	0	2	69	729	3	2	0	0	225	754	6	2	1	0	573	657	20	2	2	0	530	875	2	2	2	2	163	908	9	7	2	392	1245	4	0	0	5	326	722	7	3	6	730	0	851	9	5	16	9	70	378	0	3	0	0	61	72	29	51	34	28	56	102	55	31	44	85	42	25	37	37	56	37	48	4	4	3	3	3	31	3	3	3	39	3	3	56	148	5	52	2	37	51	69	5	5	5	8	2	2	27	2	3	3	3	3	48	22	42	0	13	14	7	14	78	20	97	28	22	20	5	5	5	2	7	11	7	6	6	24	31	5	4	5	5	5	7	5	2	3	7	17	11	17	15	10	6	214	198	5	43	5	22	8	1	1	4	1	4	1	5	11	1	2	27	4	17	12	17	174	96	3	32	3	76	104	83	117	131	147	126	90	104	41	22	9	13	8	16	25	23	17	12	0	0	52	2	20	6	12	24	0	19	90	105	19	8	109	69	90	36	40	71	170	101	15	9	1	17	1	12	5	2	5	5	2	9	37	11	4	2	4	2	2	5	0	31	8	10	2	5	3	2	3	539	1065	0	0	42	164	138	18	1	11	3	0	3	4	7	4	0	39	39	30	29	26	24	11	28	5	57	74	121	45	43	41	95	143	135	84	116	24	34	69	162	65	30	63	77	43	101	31	117	612	654	342	96	79	121	378	73	66	177	127	143	92	153	193	120	210	29	46	34	23	49	113	72	57	137	93	85	64	98	85	98	128	90	115	81	116	90	61	70	69	58	87	82	59	60	104	70	64	61	139	170	86	57	82	95	88	81	105	117	63	45	174	529	57	223	215	90	192	436	845	752	352	735	691	1009	352	237	191	272	399	183	84	449	114	97	418	633	196	745	61	949	142	457	305	823	324	65	111	0	85	140	78	214	773	41	105	107	155	159	39	59	94	464	322	1392	2695	7	73	51	42	53	63	62	64	96	94	102	41	37	47	51	58	28	40	26	24	10
RP3-342P20.2	50	55	51	52	61	73	93	81	90	2	2	5	10	70	36	12	13	3	4	2	3	8	10	6	4	7	11	0	1	0	3	9	4	32	13	18	19	31	21	34	54	21	23	25	27	39	23	30	54	19	58	49	45	37	42	38	39	24	42	11	1	27	1	20	5	12	9	1	5	16	404	495	415	434	476	465	445	441	443	486	502	487	491	504	429	447	454	447	23	70	569	81	71	66	52	47	53	56	70	67	41	148	142	147	42	45	164	180	70	67	109	83	635	503	56	75	75	9	57	49	17	14	22	32	401	258	94	16	13	6	514	55	613	460	75	194	65	23	245	310	17	3	6	158	7	11	102	106	131	24	12	22	34	38	42	22	30	26	154	223	142	118	113	58	81	82	61	62	44	41	140	48	357	80	82	103	116	97	78	90	107	172	66	227	86	75	90	103	93	89	61	67	68	63	65	201	258	163	90	77	102	277	190	189	152	235	143	176	180	184	225	207	192	336	603	254	264	289	309	267	276	271	249	296	379	296	369	315	316	474	460	124	199	107	162	162	85	87	122	59	94	61	66	1044	63	48	1107	377	262	183	297	473	462	374	270	590	535	474	445	401	481	362	401	274	370	363	395	275	447	527	537	549	526	546	520	532	534	481	467	482	481	471	519	506	475	495	473	525	464	514	546	568	506	575	538	494	498	539	534	627	539	555	602	598	537	603	527	590	574	557	635	573	769	757	725	667	771	672	707	734	743	676	643	57	57	15	24	29	118	117	191	98	102	114	126	100	125	98	107	97	107	97	102	109	63	81	89	89	130	117	111	86	104	195	84	136	172	189	159	89	141	122	94	130	104	128	111	144	114	78	69	79	64	97	71	91	100	88	93	106	103	142	17	85	153	167	223	138	95	123	78	110	124	141	111	99	124	146	123	229	245	288	142	175	164	169	194	82	108	140	116	194	143	84	100	233	159	172	11	112	145	281	177	91	68	85	138	165	216	45	117	121	50	268	80	79	120	143	182	133	103	76	99	156	155	131	62	55	67	109	204	159	43	85	88	140	194	149	11	101	120	187	229	95	99	118	141	170	211	155	112	116	172	138	262	275	145	108	130	173	192	174	44	100	124	125	129	49	32	125	86	239	49	10	62	68	203	208	53	255	70	43	60	62	176	80	61	40	25	61	42	144	139	118	119	149	115	154	181	141	180	171	166	137	200	206	211	124	162	145	163	197	221	264	244	266	352	411	237	512	274	452	162	188	212	350	260	295	301	305	153	82	243	119	256	251	283	249	238	372	306	195	50	40	42	47	65	47	73	58	64	48	65	39	65	52	135	177	175	188	240	229	178	188	220	152	212	176	175	183	193	193	174	180	185	202	688	950	895	57	59	14	26	28	40	40	57	44	50	33	670	639	580	978	511	1025	250	248	428	489	489	406	399	188	338	264	156	346	220	257	612	605	633	564	563	543	881	1169	1229	1364	1354	554	1227	2622	1207	2221	936	1760	94	130	126	77	118	79	68	103	155	71	102	289	490	199	351	522	402	786	628	545	444	220	285	161	171	607	635	451	348	395	311	296	169	186	348	182	136	30	32	23	24	27	24	19	33	30	24	23	32	30	26	29	161	1738	0	0	201	30	69	31	149	83	572	566	651	682	570	438	591	60	64	124	74	144	31	68	36	237	141	125	126	122	134	141	117	108	126	193	170	116	142	131	158	191	94	100	14	18	20	32	12	30	25	18	12	15	11	12	20	15	17	43	141	449	78	173	52	73	306	95	51	356	54	61	97	42	39	64	101	57	92	67	89	65	56	44	59	32	55	65	61	40	73	48	74	30	87	52	72	36	59	59	91	64	70	56	88	57	40	64	93	55	70	490	12	303	316	3	354	4	3	25	65	118	12	31	33	135	139	163	204	136	166	123	31	15	73	16	16	26	12	37	10	41	9	16	8	11	47	90	32	160	119	129	42	21	120	238	251	122	73	127	94	243	40	28	45	45	69	126	252	233	201	251	245	227	282	285	270	10	21	34	17	19	23	25	8	11	18
MFSD2A	80	67	53	52	80	46	70	87	135	252	88	6	13	234	155	23	21	8	15	1	6	47	51	38	34	68	17	82	57	15	50	41	133	74	99	104	114	78	67	64	142	243	151	214	86	14	22	108	64	82	48	24	2	51	1	116	56	38	17	92	161	76	33	55	63	92	100	133	125	123	79	69	80	81	61	63	70	65	64	58	57	60	60	60	52	45	36	39	20	9	127	40	46	425	45	41	80	136	118	128	108	159	153	162	84	68	88	55	118	128	28	32	53	49	64	82	44	52	62	52	46	59	49	62	37	39	267	161	79	32	82	1	61	41	41	37	45	78	36	30	98	138	196	59	163	142	108	98	122	50	36	33	69	69	65	32	30	38	473	496	481	424	460	447	497	481	468	550	501	503	173	139	94	18	23	20	19	12	18	19	13	11	31	10	32	21	19	15	19	13	19	9	16	6	6	9	10	19	24	27	26	37	60	64	140	154	229	43	47	27	168	173	95	104	5	105	41	24	14	123	50	23	9	11	24	9	56	92	72	153	28	37	39	61	17	16	36	9	43	11	32	43	175	221	90	54	85	75	113	248	61	185	101	104	225	77	104	104	115	96	153	55	69	95	35	163	95	272	73	56	12	95	83	43	54	60	113	87	65	76	67	68	112	74	68	52	79	51	62	65	39	50	48	40	71	77	71	79	72	74	51	43	68	57	53	58	52	62	51	106	92	66	43	32	37	38	23	28	53	44	72	56	36	74	73	47	68	37	70	84	140	48	55	46	35	58	39	101	37	48	34	32	55	54	246	280	181	271	857	850	772	615	512	808	341	837	69	45	28	124	66	114	87	90	15	21	12	8	43	54	87	74	154	220	241	174	671	704	761	794	400	403	420	557	57	86	46	40	90	89	97	100	24	21	22	21	90	32	271	47	52	45	287	37	292	20	34	332	280	2	57	26	616	476	59	75	35	71	420	498	76	65	31	139	327	52	54	82	97	207	49	29	9	22	14	180	58	11	60	19	340	379	69	23	70	56	268	386	95	24	49	77	356	381	57	15	90	33	403	487	56	45	21	32	540	455	62	49	65	64	787	693	67	27	106	85	466	273	33	45	71	39	332	370	46	21	63	882	531	33	14	28	70	725	661	68	54	70	353	19	573	65	72	98	135	250	231	36	21	56	64	69	70	76	69	96	52	81	75	85	81	100	123	97	101	74	70	108	86	57	74	62	81	56	67	64	61	64	78	78	79	78	16	11	16	15	71	86	70	71	60	72	63	91	53	45	52	47	58	68	53	68	267	111	25	41	13	31	9	23	17	39	25	38	8	37	41	27	41	12	28	57	33	32	60	29	42	99	101	133	41	41	54	71	84	74	46	94	59	17	47	128	52	114	166	28	28	35	25	5	30	67	62	37	25	139	52	47	25	22	76	55	61	61	187	203	214	71	160	58	68	78	76	38	40	39	42	45	47	68	287	84	205	234	176	132	142	203	95	87	77	257	79	180	187	207	57	2	298	92	76	65	112	9	170	100	240	135	203	126	73	78	71	64	118	25	26	51	36	35	67	48	35	157	169	34	32	45	78	46	44	42	67	35	47	68	41	36	31	46	167	88	0	0	23	115	127	253	15	112	138	13	13	71	68	121	12	56	75	10	111	128	109	9	74	35	102	205	359	493	373	147	145	225	133	194	241	279	603	175	224	393	754	509	59	253	189	45	25	168	293	47	367	284	248	204	61	180	316	397	764	1830	390	595	268	146	437	336	332	1194	351	430	423	244	335	281	324	233	193	673	643	300	349	592	686	254	321	612	646	324	389	743	888	426	498	476	618	247	299	794	816	334	349	438	487	307	350	603	645	303	337	1076	220	484	811	143	512	113	231	322	610	964	74	131	325	367	335	801	958	465	920	326	323	566	212	330	454	382	430	228	303	392	578	449	407	483	996	1187	285	168	75	173	1077	1593	259	204	148	353	250	458	117	160	179	137	332	1236	370	381	371	307	362	363	331	352	162	183	184	165	106	178	98	129	134	490	652	506	834
CAP1	3474	3430	3409	3615	3195	3128	3573	4074	3695	8787	3874	2294	2143	12158	11906	1231	1820	1478	1660	1733	1944	5665	5685	4046	4068	3845	4958	6263	6046	2623	4888	7707	5966	9196	10441	11596	11707	8363	7926	7633	7666	10474	11373	11215	11192	7267	8508	7886	8084	6767	7772	7149	6516	8270	8582	9285	8447	7091	9691	15340	15646	14013	10833	9693	12306	10755	11494	10250	10784	11167	7735	7785	7834	7742	7257	7639	7532	7411	7462	7901	7850	8142	7691	7629	7396	6658	6694	6892	7192	7987	7647	9779	9104	11615	7668	7537	5972	10527	9478	9274	4978	8485	8524	8882	8269	7824	6865	7545	9478	9274	10988	11344	6081	5512	12764	11782	17916	16463	9946	7448	8493	8803	7718	7848	8603	8551	8115	10147	13811	18347	15256	5559	14688	11901	12961	11071	7749	7891	8643	8322	18234	7425	9341	20804	11270	11910	8399	7926	8295	9491	9155	9368	5379	5327	5409	8514	8401	8324	22178	21745	21624	25188	25321	26274	19018	18564	18602	21335	21268	21223	15890	14083	7982	8503	8743	9615	8840	8854	7034	7313	7080	11559	9239	11843	10039	9845	10168	9785	9942	10777	10459	10604	7152	7415	7643	10227	9912	9418	11504	10427	11770	7590	6392	5854	5999	6003	6538	8982	7608	8740	7731	7670	7821	8329	7870	6523	6632	7205	6925	6875	6771	7051	7347	5928	5935	5090	5883	6036	5565	9328	10074	5996	5956	6499	5529	5404	5214	6475	7043	5522	5686	13712	14698	7608	7498	7676	6190	6892	7335	7759	6672	6948	6231	6530	7585	5726	5586	5375	7606	7104	6887	6007	7038	7455	7549	8205	7965	9210	5447	7694	7939	8244	8062	8284	7566	6991	6876	7697	8126	7988	8615	7909	7900	7599	8069	7981	7814	7916	8238	8172	9783	9875	8972	9222	8601	6957	7471	8848	9131	9403	9294	9342	9668	9777	10050	9826	8686	9009	8354	8267	9133	9221	9599	9190	9455	9383	9019	9349	8543	8719	9028	8515	9062	6754	6465	9618	12916	12957	8548	7513	6996	7057	7990	7581	7317	7140	6408	5848	7473	7293	9000	9171	8815	8275	31489	31368	34312	32667	20409	22197	20664	21189	17119	15653	16682	17149	14203	15608	14388	9988	12322	9909	11044	10507	10047	9993	9860	9535	8645	8413	8354	8792	35176	31986	36817	36392	22643	23019	25046	24740	19781	19710	21808	19278	13142	12519	13603	13838	9274	9107	9978	9990	9304	9205	9714	9959	18315	5147	21320	5749	4717	8657	21836	6467	20749	7818	7354	16574	22918	7478	6683	8488	19136	19677	7137	6939	8260	8930	21979	20613	6627	5053	6401	25520	24147	6854	8329	7872	10101	29072	7384	8671	31532	9179	34430	24808	5308	7587	7786	8862	23451	20010	5793	7230	6335	9526	16164	24559	6786	7614	7188	10991	16823	18386	6505	7403	6340	9206	15773	17638	5922	6467	6179	7600	19786	18137	6028	6601	5549	9365	17716	17523	5045	5757	4997	6706	20220	22564	6508	7339	6928	12002	19095	16592	5960	6423	6739	23470	19725	5581	6749	5640	7818	22586	18989	6009	6265	5499	15374	5142	19897	5029	6383	5433	8855	18252	19172	5571	5148	5196	8166	8255	7099	8756	8082	6272	7490	5746	5610	5764	5430	6265	6142	6629	5955	6173	7321	7730	5737	7166	7513	6945	6634	7248	9060	8981	9184	9345	9051	8769	8730	8218	8080	8800	8867	8892	7220	7532	7432	7476	7688	6954	7114	7741	8278	7896	8196	7754	10501	10056	10029	9843	8534	9685	10656	9780	10681	9447	11092	10199	10525	9144	10524	9205	11628	9600	10427	10034	9024	7251	8196	6582	7315	8636	7769	7460	6761	6994	7796	7342	5157	5369	5247	5551	5777	5767	4885	4192	4340	9800	9116	9461	10870	11204	12909	9558	10918	7664	8749	6674	8707	10101	9410	8650	7352	8834	7681	7407	7620	8555	10938	13143	9991	8821	9471	12773	8156	8923	7948	7585	7628	7881	7641	6824	6769	6334	4591	4467	4374	6008	5976	5895	5137	5094	4875	5182	7289	5238	11223	12393	11482	9316	8883	9266	8823	9033	12037	4885	4584	16295	3105	4750	12261	5637	5969	5748	4636	4500	4235	4563	9048	7692	6305	8248	9787	8861	6632	6596	8084	7238	10354	7877	7890	5809	5795	13153	12962	11040	8328	9687	6758	9111	10851	9936	11345	9772	8174	10574	8861	9615	6277	5207	0	0	11027	7794	6136	10920	10373	8642	8553	8266	7068	8666	8524	7688	7800	9192	8738	9470	9126	9195	7849	9048	12594	6269	13667	17426	12608	17204	16372	18182	23328	16160	15015	10120	13514	14465	16869	12939	14563	11589	12170	11995	16040	23875	32027	24505	18123	15551	20239	12222	33025	22952	19846	10290	14704	25491	25764	18249	18561	20387	16342	16380	16785	12374	17946	23687	28335	26540	24356	33110	33325	20252	21298	31505	33371	20184	19669	32752	33265	24757	24961	28843	27565	17840	17042	25285	25572	14284	14260	28586	26796	20281	21496	33822	33508	21352	20193	22054	23394	15745	14650	28541	28977	16674	17821	31615	32410	19591	20412	8196	30901	9703	10352	32447	11585	39829	34359	10946	11235	9584	30972	21145	19162	16593	16946	20011	20117	15272	19073	6835	13194	24522	10850	22221	18350	25465	24632	16294	26186	15650	22817	29344	22070	28032	33566	38509	17918	19684	23233	21930	19397	24097	21914	18703	18614	16979	18029	18590	20697	18334	18674	19853	15107	15604	23347	17352	12604	11843	12532	15406	14925	15735	17919	17550	18189	9799	9630	9833	9600	9570	9795	11137	10669	11299	10799
PPT1	1269	1124	1248	1175	1074	1130	1240	1011	1066	570	545	656	661	858	790	629	586	571	588	721	719	1079	1085	1116	1193	1226	902	1100	1027	756	2040	2159	2253	2629	2288	1993	2197	3282	3404	3135	2702	2676	2450	2997	2825	2777	2792	2455	2832	2921	3288	3276	3015	1307	1865	3531	2879	3154	3812	5063	7604	7696	3064	2979	2003	3737	4329	5882	2858	2637	2783	2771	2738	2689	2623	2704	2695	2621	2678	2876	2854	2902	2626	2769	2688	2666	2647	2585	3433	2902	2408	6639	5892	3217	3201	3095	2218	3328	3363	3173	2219	2616	2628	2632	2202	2059	2533	2329	3363	3173	2960	3195	1427	1227	870	952	1071	802	2621	2000	2816	2327	2357	2238	2889	2930	1395	1550	1213	1755	973	5867	864	1232	4025	3459	2208	2123	1589	1345	826	432	526	1806	597	554	1322	1423	1370	1683	1606	1487	489	346	439	866	927	1004	11663	10942	11036	12953	12415	12552	6621	6559	6931	7652	7305	7495	1834	1215	3964	1686	1653	1481	1607	1496	1615	1637	1609	2715	2473	2749	2504	2417	1643	1627	1635	1562	1545	1560	1335	1451	1339	2296	2354	2195	1988	2131	2154	1547	1660	1491	1758	1418	1444	1574	1136	1518	2487	1208	1369	1297	1247	1580	1492	1720	1736	1692	1577	1580	1574	1353	1444	1206	1487	1407	1346	1431	1621	902	1079	1088	848	1073	1104	1002	1251	803	1174	3317	2764	4421	5687	7362	4510	1998	2334	1894	2100	3025	1942	1840	2657	1804	1801	2230	2475	2278	1923	2425	2098	2028	2396	2722	2685	3248	1614	1819	1591	1710	1768	1943	1700	1655	1524	1693	1787	1787	1805	1692	1662	1646	1658	1826	1597	1666	1695	1832	1933	1805	1725	1673	1559	1691	1636	1589	1671	1709	1612	2047	1887	2173	2362	1999	1895	2007	1814	1910	2024	1806	1973	2166	1953	1861	1929	1995	1943	2038	1798	2026	1862	2292	1922	2652	2861	2322	1052	1368	1433	1441	1384	1130	1084	1436	963	1785	1049	1300	2135	2062	2080	1920	12428	11885	11797	12646	16006	17153	16762	17461	11953	10848	12833	11322	1913	1494	1529	2501	1740	2532	2394	2781	2218	2225	2316	2223	1712	1629	1657	1681	13265	13320	13401	13835	17896	19178	17623	19322	16129	15317	16600	16254	1575	1488	1288	1281	2421	2592	2451	2578	2413	2445	2223	2317	12640	1415	15466	2096	1979	984	15883	1919	16238	2821	2150	11614	17559	2496	1574	2000	13977	16243	1568	1866	2366	919	13213	18673	1667	2237	2236	15535	21381	2885	2388	1879	1428	11811	1691	2513	15155	752	21019	17539	2032	2471	1557	1190	13892	11277	1696	2321	2321	1264	9133	12747	1951	2572	2372	1011	12752	16594	1615	2296	2054	1139	1035	7338	1629	1840	1814	1418	13064	12455	1362	2203	1591	959	13666	15288	1415	1978	1567	715	11782	15029	1799	2270	1716	1226	12953	16487	1613	1934	1765	15344	18887	1277	1771	1788	755	18537	21428	1529	2263	1777	12877	259	20881	1507	2508	2098	851	13861	17277	1685	2231	2154	2033	1777	1792	1430	1692	1488	1417	1449	1829	1353	1322	1024	1455	1822	1177	1491	1624	1598	1355	1531	1958	1752	1605	1973	1723	1866	1762	1931	1477	1614	1491	1858	3504	3090	3174	3083	1583	1772	1712	1857	1792	1552	1958	1653	2079	2050	2038	1814	1567	1689	1792	1739	1374	1139	1373	1140	1166	1248	1238	1374	1323	1215	1293	1325	1273	1307	1124	1108	1240	1015	1141	1081	914	1097	1046	1057	1027	1426	1468	1421	1514	1502	1449	1511	1571	1568	955	614	803	1962	1733	1288	1508	1750	2053	1476	1473	1208	1331	964	1382	1450	1537	1553	1953	1768	1647	1254	1757	1760	3201	2714	2490	1933	1722	2236	1519	2136	1782	1945	1947	1967	1934	1907	1963	1876	1791	1771	1870	1786	1359	1106	1682	1654	1718	1899	1714	2070	1835	1574	2080	1044	1416	1165	1037	1487	2482	1041	2097	1331	1108	3023	1049	2347	2102	2642	1958	1742	1880	1608	1936	1859	2685	2009	2329	1622	1807	1849	1707	1610	2219	2102	1611	1690	1634	2556	2482	2109	1434	2293	1308	1378	3016	1305	2436	1402	1382	1469	1249	3071	1513	998	0	0	1841	1377	4196	1414	1967	2140	1442	1935	2139	1562	1541	1924	1570	1994	1836	1758	1931	2079	2073	1596	2451	1449	7612	11263	12021	12708	9267	11943	9741	8967	8376	8107	12347	11900	11691	12260	9609	11295	11052	7498	16226	16319	10431	9138	1768	2415	5747	5568	30844	17263	11264	10371	7112	19350	26624	9642	16848	25804	8841	7943	5456	3165	7054	15082	21172	40149	14585	19051	18454	12858	12277	19237	18399	11052	11182	17003	16312	13514	12613	21896	20971	14082	12823	20077	20064	11037	10003	23425	21946	17400	16152	18283	17859	11995	10736	18957	18467	10576	9955	20239	19641	12914	12626	21646	21023	13056	13044	6102	21626	4634	8083	13597	6183	14544	21272	10088	5195	8239	32208	13357	23956	12599	14339	17654	17239	12206	17353	4871	6537	8474	7032	7450	7592	12001	13201	8160	12713	9902	10613	15859	10007	13333	30782	33908	7430	6960	9467	7316	7074	5965	6747	15939	17134	7417	6985	7850	8008	16712	14769	12408	6779	9264	15993	12585	1600	1603	1610	1504	1571	1669	1502	1488	1463	997	1107	1096	826	1099	911	1767	1875	1832	1819
RP11-115D7.3	0	0	1	0	0	0	1	1	0	4	2	0	0	4	4	2	2	1	1	1	1	7	5	11	1	1	0	1	1	0	0	0	0	1	1	1	1	1	1	1	1	2	1	1	1	0	0	0	0	0	1	1	1	1	1	1	6	7	1	2	2	13	2	2	2	2	2	2	1	1	5	10	8	6	9	10	10	10	12	27	27	29	14	16	17	21	22	17	0	0	34	21	0	3	0	1	0	0	1	3	0	24	24	25	0	0	28	45	1	3	4	3	5	5	0	1	0	1	2	3	21	7	1	1	31	34	3	3	0	0	3	8	8	1	3	3	6	5	13	7	1	0	1	232	1	1	4	5	16	5	5	5	4	4	4	2	2	2	11	11	11	10	9	10	8	8	16	11	10	11	0	6	54	2	2	7	1	1	1	8	5	1	3	8	3	1	5	1	3	1	4	7	0	4	0	7	16	7	7	4	6	133	109	168	115	123	169	174	93	225	241	121	194	147	110	147	176	176	189	180	164	181	169	160	240	200	208	179	237	227	281	314	266	339	344	223	318	132	211	214	331	7	1	0	6	1	0	39	31	7	37	29	28	68	20	59	38	51	46	44	46	47	44	26	41	23	29	5	50	16	15	14	15	13	21	15	15	18	18	19	26	22	7	13	20	15	23	27	23	19	23	9	16	17	19	16	12	7	9	17	27	29	36	29	29	37	40	47	39	41	16	32	15	10	16	13	21	21	15	10	14	12	22	129	106	10	9	10	19	24	30	17	21	18	19	22	17	20	21	18	4	7	6	5	43	19	37	20	46	23	21	14	83	81	177	93	38	59	25	7	46	14	6	14	13	3	8	3	7	5	5	2	62	44	29	28	56	31	43	28	157	153	199	254	7	13	43	66	10	10	21	17	9	9	3	19	8	1	3	2	5	19	24	1	3	6	3	9	21	2	1	2	50	6	1	9	2	12	79	4	1	4	2	56	11	1	9	6	18	13	1	1	24	2	9	8	1	1	2	10	11	80	1	2	4	17	6	29	1	2	2	12	51	12	5	2	3	13	33	6	1	9	4	65	36	4	2	7	9	24	10	3	2	23	16	18	25	10	1	6	4	14	32	32	3	2	3	40	14	1	2	3	14	11	11	8	2	13	50	4	9	2	3	11	12	95	4	1	3	6	19	4	3	2	5	2	1	4	6	1	4	5	12	2	6	3	5	4	5	7	68	37	38	41	3	34	3	71	4	4	4	4	5	5	5	4	3	3	109	3	93	87	8	8	2	27	2	26	4	3	3	3	6	2	5	11	1	9	2	8	5	9	5	8	2	7	26	31	34	25	30	20	26	22	26	22	22	30	33	33	31	32	28	27	27	31	69	59	58	0	0	0	0	0	0	3	4	1	1	0	15	9	9	10	35	13	18	22	31	43	2	3	1	2	4	7	1	4	2	1	4	7	6	4	7	2	7	12	6	2	2	3	2	3	2	2	2	2	3	2	5	1	3	0	2	3	6	21	32	2	0	88	16	13	34	83	56	55	33	3	7	6	2	0	0	15	46	88	74	66	9	5	7	4	2	1	2	1	1	2	0	0	3	1	1	2	1	5	1	4	4	11	0	0	30	1	0	0	19	3	15	6	9	10	6	12	16	1	6	4	4	5	5	5	10	2	98	150	112	163	151	63	143	163	108	107	146	104	137	207	106	99	136	103	6	1	12	8	9	11	6	8	4	2	2	2	1	4	3	20	189	3356	117	1512	96	134	938	104	37	1805	74	27	25	28	33	36	38	34	25	25	26	27	22	16	22	23	30	28	33	32	38	14	20	21	24	18	27	24	25	55	57	52	50	68	65	57	48	56	44	48	53	222	0	319	327	0	346	0	0	2	1	14	1	6	7	31	34	39	37	42	41	262	56	21	377	94	91	71	25	250	24	84	22	20	52	31	355	360	953	36	35	37	5	2	48	77	103	15	29	39	28	85	8	1	1	4	12	6	8	11	11	14	6	11	10	5	8	0	0	0	0	0	0	1	1	1	1
RLF	1815	1791	1734	1797	1813	1938	1797	1779	1786	2330	2006	1824	1472	1493	1377	1241	1370	1904	2333	2132	3537	1309	1301	1309	2160	2060	2124	1877	1280	1497	2745	1187	1037	419	451	539	440	605	642	671	608	739	673	501	551	512	560	395	449	663	655	480	510	384	612	624	372	527	417	849	839	1164	905	1081	906	993	948	994	957	882	654	654	653	612	499	570	623	613	613	620	619	580	618	628	626	631	638	658	1022	1737	872	629	678	667	739	727	438	812	657	605	552	650	618	652	503	466	729	891	657	605	727	786	1157	1082	571	537	522	590	428	475	631	524	588	534	1133	1376	160	1096	459	804	686	1119	653	867	480	469	314	297	1064	1229	1492	525	524	1141	507	522	1305	1221	1305	893	858	783	928	997	1036	1006	1032	1080	891	773	834	604	659	602	901	851	942	1173	1166	1224	468	784	985	545	562	517	529	561	500	495	576	593	579	596	534	528	492	520	530	551	543	514	510	568	547	625	591	613	433	548	479	1205	1215	1102	1164	1116	1144	1281	1090	1272	1497	1247	1215	1094	895	446	591	544	491	461	480	582	445	990	989	1099	1059	1102	1243	1082	820	851	948	1040	881	1023	1069	870	679	956	811	742	659	1790	1190	968	2412	1347	1391	1118	1221	1293	1315	1219	1385	1424	1278	1106	1286	1323	1500	1203	1356	1302	1339	1111	1162	1023	1146	1109	1116	1059	1048	1148	1009	1082	935	1022	1021	1094	1193	1142	1070	1079	1037	987	1088	992	1216	1122	1175	1134	1219	1159	1231	1060	924	1265	1127	1279	1184	1134	1008	1138	1046	1083	1002	965	1052	948	986	1037	1300	1239	1108	1097	1261	1350	1056	1147	1233	1192	1167	1210	1562	1395	949	1292	1229	865	988	865	997	964	1146	888	1481	830	1090	982	1118	1178	1090	1153	815	891	857	881	1001	1040	1008	940	836	725	838	841	1175	1265	1258	852	1114	839	850	855	1212	1176	1052	1070	1179	1161	945	1064	930	818	885	912	1018	969	928	1008	1071	1027	1041	1041	1315	1332	1205	1323	866	839	865	843	1364	1195	1201	1256	1009	1391	837	1187	1245	1195	950	1217	778	1163	1000	937	845	965	821	768	979	882	1020	1278	1129	1278	1195	876	1192	1177	1076	1242	969	812	1086	1221	1213	923	1277	946	1278	780	1280	836	1340	1063	1140	1494	815	943	1105	1024	1203	1083	902	841	1120	941	990	999	643	964	1202	1112	1238	1220	724	1055	1148	1222	1347	1292	829	703	1118	961	1011	921	1150	1085	1120	984	1448	1285	819	898	1292	1167	1179	1121	1229	774	1059	958	1175	1093	1047	1102	952	1157	1234	1205	903	1173	1032	954	1006	468	920	1051	962	1151	1170	953	1331	1445	1147	1692	1754	1214	1141	1267	1316	1282	1150	1339	1277	1315	1518	1439	1465	1321	1315	1482	1604	1420	1252	1303	1079	970	902	955	986	1193	1116	1101	1459	1311	1161	1261	839	853	887	869	1073	1032	997	1202	1042	1038	1169	1214	962	982	983	936	973	992	1030	1179	1085	923	908	970	960	893	852	942	869	963	929	917	1020	891	1103	1097	1148	1060	1235	1117	1090	1129	1003	1032	1082	790	786	772	812	792	760	791	785	804	1796	2230	2157	752	761	945	684	642	760	919	1351	1372	1591	1535	1267	1065	1188	1107	1371	1361	1103	1615	1303	1480	1228	1186	970	1479	873	621	2005	867	1185	1251	1198	1189	1216	1347	1166	1258	2364	2440	2378	1711	1465	1473	1402	1821	1446	1835	1285	1528	1609	1537	1606	1858	1430	1559	1785	1685	618	7222	5599	451	1986	168	539	825	1009	1141	953	1017	935	1105	860	839	836	916	941	1327	1424	1300	1290	1168	1796	1147	712	765	1047	946	861	739	863	1054	842	877	1298	1108	1281	1162	1112	1236	896	1019	1551	4918	0	0	1255	1671	748	650	1620	1188	860	1101	1086	869	742	999	939	1092	982	1538	1130	943	1061	1131	876	1135	1135	1037	925	938	946	1146	996	1152	1011	1071	1049	852	1192	1017	1177	1268	1061	706	716	886	1166	1198	742	811	906	1182	902	850	908	642	668	972	712	971	1296	976	991	923	946	558	716	1226	1393	953	1276	568	1051	949	972	741	965	614	737	855	951	865	802	953	911	711	767	870	1081	836	817	931	1149	729	938	845	1146	721	819	889	1038	600	795	1428	1361	1072	1199	1209	1307	1103	1037	1240	1770	744	769	1115	702	1328	1430	1652	1439	1666	1421	1536	1738	758	739	1016	1063	665	1024	1277	1593	976	1435	1240	1653	1347	1435	1592	1736	2023	1550	1437	1419	1512	627	751	249	1212	957	1043	992	1843	1777	916	960	979	903	1008	1212	931	1205	1126	1035	1222	1138	982	972	1013	996	1056	981	1117	1097	1031	1104	1029	982	965	1191	1354	1093	1113	1149	719	754
ZMPSTE24	1200	1102	1167	1057	1054	989	1099	1172	1026	912	422	249	346	508	507	219	190	344	401	382	319	1460	1457	1428	1058	930	379	347	578	585	207	456	440	946	1282	1193	1325	1143	1182	1050	758	981	1035	1342	1455	1260	1149	834	944	957	1110	1807	1743	1555	1219	1578	1453	1659	1478	3310	3689	2606	2796	3109	2962	2943	2857	2664	2057	2221	1610	1569	1618	1455	1398	1450	1553	1431	1503	1990	2027	1998	1702	1683	1722	1775	1768	1796	1021	2312	1941	2507	2078	1429	1658	1621	1803	2278	1909	1842	1537	1640	1691	1653	1501	1418	1815	2030	1909	1842	2224	2027	547	586	1285	1196	1216	1004	1768	1653	1933	1910	995	1003	1053	1112	1054	892	1644	1721	1430	3555	2187	2144	1879	1866	1364	1119	796	537	2067	573	970	10046	1089	1075	601	446	522	637	537	632	692	673	683	648	592	582	1165	1136	1202	1390	1455	1356	917	885	907	890	1043	882	2431	1611	3127	3270	3439	3328	3410	3537	3109	3137	3282	3292	3253	3148	3209	3303	3150	3341	3116	3389	3206	3292	2867	3162	3077	3893	3835	3585	2983	3254	3024	2866	2603	2917	2471	2424	2902	3157	2562	3173	3103	2949	3080	1837	1676	1415	1615	1562	1711	1571	1718	1613	1927	2938	2753	2752	2848	2822	2666	2978	2654	3215	3357	3815	2781	2981	3017	2506	2959	2844	3228	3305	2439	936	1669	2329	1138	856	861	983	566	714	1073	771	585	866	656	664	686	610	594	719	645	653	670	639	677	723	632	852	781	873	859	829	889	972	1167	1124	964	886	942	954	930	923	970	923	946	956	983	934	964	947	916	813	975	1445	1213	1013	826	858	991	819	811	870	904	822	903	1045	1034	909	939	961	826	737	869	772	874	677	776	747	767	809	800	531	489	796	779	632	555	789	723	786	670	477	409	737	311	805	510	704	791	755	699	790	1923	1559	1866	1856	1623	1665	1774	1718	1740	1835	1820	2045	1211	1422	1252	858	1165	862	970	853	686	670	693	636	743	680	772	754	1782	1635	1845	1644	1539	1707	1580	1623	1578	1453	1768	1603	1209	1082	1303	1211	788	744	852	812	616	578	658	613	1600	727	1727	521	550	1368	1476	607	1611	521	554	1258	1314	381	595	528	1699	1650	693	713	581	989	1753	1743	628	655	473	1707	2162	771	598	713	1103	1928	765	607	2260	629	2450	2070	948	656	791	1405	1649	1578	635	487	619	1119	1189	1654	695	532	605	1185	1521	1338	738	540	588	1056	1326	1412	689	511	628	753	1705	1456	679	492	550	1001	1736	1390	646	412	495	760	1761	1603	684	517	656	1213	1947	1425	667	545	628	2053	1694	498	439	504	998	1906	1303	713	438	470	1343	612	1349	641	534	535	851	1279	1276	696	599	612	1038	613	661	697	642	569	548	595	715	565	588	604	622	512	651	651	603	574	647	525	1022	958	1105	927	834	749	825	781	789	822	822	773	835	829	846	845	774	754	822	772	1062	837	1064	812	1060	995	1011	940	818	742	692	760	442	531	536	674	591	604	555	613	617	580	560	608	614	598	601	638	620	468	556	509	415	595	617	568	450	825	906	856	794	823	740	734	715	768	774	999	1235	1522	1260	959	938	1116	1081	881	904	840	1025	702	671	966	1119	837	725	864	818	481	725	699	806	605	854	787	510	485	1136	555	890	919	1048	1047	1039	974	1009	933	369	377	403	612	451	411	337	304	331	340	337	354	642	622	503	603	626	593	551	667	1174	684	702	414	704	566	887	761	783	1310	955	862	864	653	762	897	689	678	739	667	510	593	639	576	1494	630	599	766	560	655	674	642	713	815	866	896	720	721	806	625	796	866	820	832	379	208	0	0	372	354	779	1167	556	728	647	843	612	821	1000	827	585	736	575	1489	930	734	1085	550	503	623	1554	1783	664	1450	1353	1961	2211	1653	1909	1577	1311	1467	1275	1586	1505	1268	1800	1781	1341	2135	1948	1564	943	1227	1597	1201	2217	1895	1506	1121	1126	1711	2039	1657	1640	2016	1618	1237	1165	1121	1374	1500	2087	2218	1811	2254	2367	1334	1553	2365	2960	1177	1470	2196	2192	1715	1702	1213	1709	1027	1217	1747	2050	1006	1188	1666	1681	1359	1401	1515	1825	1125	1240	1571	1686	1074	1150	2136	2142	1261	1294	1887	2229	1545	1487	428	617	1565	567	1927	1470	2418	1019	1296	888	898	2176	1110	1038	1567	1546	2164	2073	1538	1987	475	1850	2538	513	2409	1781	3044	2071	530	1845	588	1767	2369	1964	2319	1288	1306	1711	1710	1842	1819	1020	1685	1516	1829	1879	1311	1768	1508	2068	1841	2162	2128	1952	2171	3136	2374	1997	1935	2051	1881	1857	2004	1652	1636	1559	1886	1963	1797	2087	2105	2020	2314	2155	1736	1798
COL9A2	487	576	649	311	201	362	585	155	87	20	2	3	0	2	13	2	2	25	23	24	19	73	73	94	83	111	22	9	78	24	226	407	12	6	30	10	13	2	44	1	11	3	1	15	1	5	2	0	0	15	3	1	49	1	49	2	11	16	1	5	0	0	0	0	11	6	11	0	3	0	24	7	14	18	23	24	20	19	10	30	37	37	36	29	44	54	39	40	6	5	18	1	2	9	7	5	17	4	5	7	11	24	20	22	11	11	28	20	5	7	12	7	422	272	54	47	4	2	6	10	10	9	8	7	74	92	13	42	16	82	35	31	0	6	6	10	21	11	67	57	50	17	18	0	24	20	92	81	69	101	101	125	166	166	177	139	137	132	386	342	369	429	299	335	586	549	589	454	466	431	9	15	2	88	98	95	104	92	95	98	88	139	102	150	135	116	110	119	105	90	88	107	41	61	60	277	303	304	145	134	118	67	95	77	41	142	97	82	107	72	20	100	80	5	55	27	22	24	11	10	5	10	21	15	17	9	43	8	22	72	86	16	43	29	15	28	19	27	22	29	25	13	22	29	0	1	64	59	119	81	62	70	58	73	43	30	22	107	65	82	104	70	31	24	32	50	53	60	34	188	169	172	153	197	168	150	126	175	168	141	138	156	133	148	126	143	124	142	139	168	187	179	160	163	144	85	104	151	138	178	144	166	158	156	171	181	164	151	138	131	156	149	126	120	117	145	126	117	91	113	106	93	146	128	152	91	75	77	338	132	135	227	198	237	201	134	201	167	204	318	274	244	233	216	1135	957	893	1401	937	572	763	957	339	313	418	433	169	89	166	250	289	208	136	216	116	115	97	120	145	147	133	148	680	722	798	809	296	289	340	370	137	169	128	186	176	184	158	211	119	108	109	129	61	86	81	56	78	328	524	170	199	155	64	203	679	187	244	102	460	116	145	80	149	773	219	95	102	263	211	1247	335	216	92	141	127	217	108	53	46	88	343	279	508	116	1132	75	391	363	152	53	643	259	271	146	147	91	148	508	244	99	69	53	225	786	299	129	150	132	175	782	277	117	115	203	295	708	395	255	229	62	407	824	270	124	125	436	163	579	423	137	80	64	203	791	482	220	155	444	849	271	171	233	224	402	1360	475	193	274	391	150	619	350	163	129	117	412	1173	506	144	132	73	101	224	149	174	142	146	236	295	188	206	133	139	120	245	166	183	188	202	133	28	26	776	842	290	254	259	288	31	252	30	301	1104	113	117	110	231	21	22	20	55	631	576	584	27	294	496	25	132	457	41	802	25	399	92	201	60	158	83	171	68	166	90	174	87	172	114	333	508	176	408	459	142	433	509	156	673	338	305	297	486	375	389	470	426	422	123	179	190	662	616	308	313	318	390	1336	1048	1054	861	151	262	373	355	360	242	227	209	106	251	195	65	26	89	54	360	158	251	86	233	86	278	280	295	195	220	203	116	130	133	185	137	116	131	137	207	153	104	130	93	80	131	48	78	51	34	53	94	865	282	126	89	83	151	13	32	66	48	23	26	48	198	105	63	167	69	173	229	181	248	151	202	159	98	421	236	239	220	153	436	646	207	311	1306	210	883	511	248	384	172	998	82	695	0	0	102	6	69	4	118	136	98	177	192	19	173	262	115	104	208	85	238	116	68	281	187	152	24	17	152	45	15	24	106	14	16	82	25	17	234	22	62	76	18	21	2729	457	248	110	669	450	102	49	745	89	100	1348	2832	109	251	42	80	154	41	1372	878	1972	2167	100	84	160	87	231	258	232	280	249	214	205	179	334	319	184	181	665	589	474	407	374	320	257	250	564	471	242	325	377	358	320	296	410	394	320	273	185	232	211	262	480	561	449	469	14	341	8	19	63	27	196	268	586	410	894	723	743	1280	344	391	311	303	399	329	767	237	1559	1920	845	401	1400	569	1405	411	2499	483	818	333	530	79	152	47	18	27	99	1127	1674	127	72	82	81	343	292	18	68	89	8	56	223	810	132	10	7	5	7	4	6	18	11	15	18	8	23	26	34	9	5	2	5	11
SMAP2	306	334	342	295	317	336	389	352	298	751	475	443	460	473	436	287	342	587	502	523	568	458	462	342	377	388	548	563	394	418	185	366	236	510	621	595	558	574	335	456	716	912	548	1022	606	310	438	684	575	299	319	397	322	347	537	467	663	504	1049	570	550	475	514	459	468	597	561	521	475	524	577	621	587	515	432	465	513	481	495	437	436	418	330	290	292	363	362	348	392	283	1633	333	405	752	342	318	970	688	639	646	669	1322	1267	1315	1069	964	348	395	639	646	617	647	5451	5247	632	688	289	351	323	306	185	215	245	324	9361	9441	2878	2368	1196	995	1398	491	565	543	622	423	200	166	6305	6600	1447	1329	1075	1733	1103	1138	4780	4970	4803	4784	4740	4927	4255	4162	4209	4640	4617	4636	10454	10006	9837	10574	10905	10616	9302	9145	9027	8119	7943	8174	877	856	501	955	1036	1064	1101	1097	1042	1079	1008	918	1100	946	1046	1016	924	849	874	1068	941	1073	1277	1341	1266	847	796	783	1002	1034	1039	2072	2076	2539	2205	2292	2786	1827	1969	2771	2082	1847	2134	644	1014	2477	2203	2679	2391	2746	2585	2501	2243	1952	2039	1057	1995	2023	1414	868	1237	1273	1444	1450	917	828	917	895	462	735	469	483	2225	1261	629	414	1251	5034	3779	7109	5579	5418	7813	5204	6905	6509	7177	5272	5666	5614	5464	5852	5539	5697	5396	7819	10125	9610	7482	8915	9251	10770	9572	10224	8693	7851	7056	8322	8555	9742	8601	8146	8557	8258	7131	7608	7636	7275	8604	7115	9937	9805	9840	9542	9208	6382	6944	9342	6771	9558	7054	8951	9004	8934	9453	9156	7974	8645	8960	8668	9303	8823	11814	9879	10036	9910	11228	9075	9159	9569	8872	8550	8103	10959	8112	9204	8054	12221	8926	7412	6056	9419	10970	11458	11497	8283	12526	6786	9817	9406	12855	11650	11255	10425	20920	16514	17879	17345	16189	17936	15933	18001	8065	7215	8292	9012	9828	8124	8843	7998	9225	7606	7483	8840	12965	11772	11214	11984	7173	7414	7914	7318	17057	16026	16016	17418	15746	16754	15627	16319	6941	7522	6469	7620	7281	6436	7732	8498	5845	6542	6859	6733	9798	9862	10740	10590	6802	9777	12935	8441	7437	5607	3724	4554	10250	5996	5095	5436	10970	6157	5070	5325	4654	10944	5360	5603	6911	4793	7903	11708	11243	8201	8089	6078	19197	11834	7652	5883	4162	14551	12685	12932	14550	4537	13353	17934	10643	10952	7573	7716	10618	5017	5218	5353	4556	2937	5687	13948	5812	5557	4511	3223	5716	9626	7920	8545	8762	4386	5221	8245	7115	6335	5335	4302	6423	8962	9406	7692	6366	3971	8112	10595	10075	8874	8904	5646	5495	9202	4983	5386	4311	3991	9423	11556	11065	8681	7382	13457	12350	9732	8898	8487	4927	10309	12410	13410	9175	8981	8146	2307	12032	12887	10087	10432	3836	5976	8342	8645	6255	6777	3797	6002	8314	8593	5029	5650	6052	7820	16048	12571	9842	10384	9755	7431	5880	8588	6693	5906	7426	6878	8293	9148	8762	10149	6456	6294	6396	6632	6034	6835	6838	6771	11937	11557	12172	12040	5487	5555	5271	6479	8559	8712	7534	9404	8070	7947	7900	8086	5567	5901	5711	5141	5207	8506	7668	8118	7380	7883	7645	8654	6679	7898	6465	7053	6608	7130	9686	9359	9523	6968	7640	5991	7588	7498	7388	6241	6648	8412	7851	7934	13977	13702	12066	11144	10714	10500	15884	20511	24588	8222	7609	6493	7651	6605	8053	6761	8152	8144	8254	7483	9516	11094	10555	9357	8004	10419	8938	10781	6963	8857	9862	7902	6686	7621	8376	9925	8240	7027	7097	7367	7229	7470	7604	8063	7866	7840	6799	6487	6722	28297	34693	28538	10193	11885	11849	11046	9708	9148	4970	5681	4275	4709	6676	3945	3959	6128	10428	2987	6032	7757	9660	8823	12361	7699	7345	5976	5696	5381	4934	7166	6020	7506	16150	9650	8323	8997	9273	9633	6399	9138	9049	10220	8741	7330	14031	8337	8309	6908	11091	17551	6321	9387	6449	4258	13732	8313	5220	7448	5960	8603	7914	20492	0	0	8435	5705	22777	1750	8759	8806	8220	8546	8991	8997	8198	8535	8406	7229	8461	9182	7995	9237	7755	7516	7445	7794	4395	4469	10955	5521	5074	4081	4306	5444	4620	7215	8303	3340	5046	5537	5926	10015	3512	4800	16685	4367	8138	11353	15924	17259	8091	15979	4753	4882	4767	14540	18354	5299	5015	5342	5895	4436	4866	12139	18088	12860	9556	4931	6697	4404	4741	7128	7506	9528	8966	6902	7523	10760	11145	4953	5140	5403	4902	5236	5350	7097	6669	4030	4699	7079	7140	4147	4136	6534	6554	6401	6323	6888	6397	5660	5710	8563	8172	7473	7324	9165	9024	6218	6317	7543	7578	3418	6301	5485	4356	9141	6596	13306	6851	8292	8207	5163	8934	11345	7257	4801	4314	6153	9317	5130	4967	3101	4673	1989	2103	3705	5585	2900	6378	3650	9087	3846	8248	4104	8452	5340	4083	4614	1249	7377	14144	9849	5545	8293	10163	10824	11468	15345	7545	9035	9672	11081	11130	13614	13630	13823	4964	5412	844	805	805	710	692	833	1491	1448	1451	980	1062	1006	904	853	898	1219	1090	1476	1627
RIMS3	1058	1117	1184	1208	1306	1282	1309	1409	1241	2387	654	733	390	1636	973	623	556	1879	2035	1318	981	751	755	579	675	967	352	313	158	188	398	359	437	1	1	1	0	30	11	6	1	1	1	10	24	5	9	22	10	4	1	0	1	0	20	0	6	0	0	28	52	97	22	30	13	23	46	50	21	14	17	14	14	7	13	16	15	18	18	22	17	22	27	25	18	24	16	16	11	19	11	12	11	167	10	16	110	6	6	4	287	31	35	33	25	14	9	6	6	4	4	3	422	330	28	26	49	40	9	15	8	7	5	6	563	634	0	50	6	13	82	12	54	70	18	25	17	11	214	167	18	6	11	15	7	9	145	152	138	172	171	206	97	100	68	107	102	108	64	58	84	44	57	68	115	123	132	84	73	77	25	16	33	19	14	16	10	18	9	23	4	73	38	63	37	28	131	114	98	121	146	126	23	21	28	340	246	340	33	41	42	54	7	15	14	13	15	7	7	12	14	21	6	0	0	15	25	26	46	12	42	23	28	47	43	48	35	50	48	27	10	50	80	47	41	80	71	38	45	36	30	59	1	87	17	188	31	142	134	282	176	178	218	133	139	140	176	116	205	232	129	168	165	187	115	538	261	480	85	103	105	124	107	104	104	106	90	94	95	108	122	126	125	104	116	118	81	131	91	128	164	170	176	190	182	82	91	122	107	156	129	167	184	132	147	164	155	155	110	119	169	181	156	154	125	128	143	141	78	163	107	102	145	186	138	106	80	123	293	139	128	226	398	531	574	216	829	102	492	277	155	148	131	113	47	48	61	88	58	68	49	60	490	604	696	663	69	54	50	81	61	81	66	92	104	95	93	97	93	102	116	95	67	84	58	64	49	65	51	66	241	84	152	147	68	60	65	61	78	85	72	80	125	100	117	105	115	196	83	246	318	109	47	205	37	93	133	100	98	67	72	147	66	35	125	129	137	48	10	79	204	74	133	39	57	137	159	226	85	93	142	163	79	184	53	49	143	145	164	74	83	97	188	181	254	71	93	100	217	203	261	81	41	57	126	117	132	79	33	61	215	165	135	68	181	52	171	131	164	66	81	100	199	153	249	87	9	64	219	261	355	103	193	91	163	152	286	123	40	152	141	112	52	151	101	213	204	170	207	109	116	131	141	169	63	9	41	167	149	160	180	101	169	98	170	69	70	103	134	105	160	205	152	132	98	128	179	102	104	144	132	73	68	6	380	283	261	171	133	73	308	228	201	205	471	10	154	233	211	106	13	273	138	13	251	132	82	215	274	341	379	346	89	205	120	153	122	176	130	160	133	139	134	190	141	166	256	166	97	337	166	88	430	209	160	248	101	64	60	48	98	112	59	50	41	69	118	187	189	61	80	19	83	154	127	23	32	20	32	161	243	210	202	255	146	248	81	157	118	141	173	124	117	91	40	34	8	121	68	85	9	9	8	12	9	9	8	8	6	67	82	59	76	125	79	77	68	92	71	80	58	186	98	106	149	96	161	132	277	2	559	436	157	138	80	101	130	53	170	134	124	139	197	74	50	114	105	161	124	68	109	1130	17	29	44	199	216	166	215	1050	69	247	1239	119	1354	233	88	259	112	933	28	51	0	0	108	280	227	2	123	109	126	99	55	126	115	119	229	61	101	167	172	191	224	156	108	98	141	266	175	140	417	108	217	249	356	100	218	165	224	178	191	133	119	305	290	558	523	1509	234	370	176	166	384	221	91	124	247	224	233	162	101	27	63	118	360	146	38	290	608	114	276	129	102	90	120	167	149	71	43	146	116	186	175	67	79	103	96	117	123	109	77	98	85	95	90	62	86	68	58	120	116	54	35	336	392	100	95	385	357	165	127	59	327	18	37	110	26	60	54	54	73	43	292	273	54	23	24	70	53	24	58	128	73	92	161	60	57	112	93	197	69	459	93	123	72	146	132	67	69	139	291	167	10	2	116	476	437	43	94	29	164	468	339	295	194	208	9	127	4	2	5	7	9	9	5	4	7	43	61	121	39	36	58	2	1	8	14
NFYC-AS1	91	112	118	88	113	95	102	117	93	389	344	183	264	172	214	186	260	129	131	173	119	93	96	87	138	134	62	70	104	272	89	132	92	49	43	43	33	5	22	31	32	18	2	18	17	39	38	26	14	54	20	16	40	44	29	11	14	71	7	68	37	63	101	43	55	19	32	25	51	39	45	62	48	37	37	53	38	36	43	32	42	30	27	26	20	25	37	36	137	93	44	21	32	45	42	49	56	35	45	51	58	87	86	88	47	52	56	46	45	51	63	54	210	133	38	43	53	67	35	35	23	42	43	41	33	35	15	24	47	42	29	12	33	37	19	31	40	29	91	87	56	116	69	38	43	44	196	193	190	188	215	174	116	117	109	112	117	97	119	118	118	125	113	133	75	62	61	92	102	86	52	59	66	92	105	89	77	101	109	87	92	77	85	87	68	87	94	102	86	88	85	94	120	146	122	102	88	87	95	105	83	73	104	127	124	102	92	105	112	139	146	103	152	104	46	87	107	129	182	113	111	148	138	114	110	134	113	72	107	95	96	93	104	119	98	118	136	103	107	158	184	67	81	111	60	112	118	145	73	203	118	111	130	144	109	140	142	140	102	144	127	103	101	89	107	43	51	44	137	73	77	86	113	63	96	93	86	105	82	80	76	76	97	68	97	88	87	59	63	91	105	76	115	106	98	94	121	107	155	107	115	107	102	82	90	57	97	71	71	90	68	83	54	75	63	104	88	79	62	51	94	65	74	67	68	114	141	118	74	89	105	108	90	103	106	103	110	88	103	83	118	142	108	132	96	82	89	95	109	112	102	115	74	79	58	70	118	143	117	90	118	98	110	118	104	127	108	102	139	134	121	148	88	82	104	93	98	82	103	119	85	72	71	71	113	114	139	117	88	92	109	95	125	102	123	123	66	89	182	112	61	98	91	100	221	134	107	108	180	134	114	103	94	167	114	96	95	94	58	181	110	84	113	79	131	57	96	89	110	114	89	69	100	59	97	139	118	120	109	137	151	83	100	112	85	106	89	176	132	104	105	109	78	139	120	116	83	114	72	109	100	89	104	85	86	193	132	117	110	100	84	200	82	81	69	95	71	201	89	103	99	104	65	155	87	101	98	85	124	60	90	101	96	75	131	103	105	68	111	50	144	103	103	77	68	80	119	51	85	90	145	125	68	92	78	94	142	108	101	93	117	85	106	75	102	122	97	96	130	120	78	46	43	44	29	192	31	83	34	93	29	95	188	285	52	270	53	61	164	202	78	84	78	5	92	45	110	157	121	65	119	33	128	98	99	86	78	110	74	87	78	90	86	99	88	95	130	121	115	87	108	117	91	97	104	91	111	76	66	68	85	84	80	85	84	82	66	90	93	97	92	57	113	121	96	108	144	151	179	186	93	83	125	70	65	102	97	133	99	88	124	101	99	96	168	182	136	128	125	138	172	146	151	146	125	135	130	118	113	71	99	76	128	102	85	103	158	88	195	234	254	188	152	143	129	109	88	317	22	40	30	103	1052	307	159	135	140	206	231	204	95	145	76	79	118	149	131	121	128	139	44	77	166	153	111	65	58	68	130	159	128	173	133	108	103	122	102	98	147	114	600	2402	0	0	63	188	916	260	152	50	109	119	121	100	143	78	108	134	70	60	96	91	101	165	90	142	78	87	96	150	209	21	148	115	141	48	105	91	133	53	87	32	40	112	116	111	120	91	111	97	71	68	87	85	109	117	127	104	80	79	65	72	72	93	100	63	93	79	85	93	80	44	47	84	113	13	54	41	92	33	55	65	83	30	86	44	62	11	47	48	59	39	56	75	94	3	80	32	54	61	68	22	106	139	89	61	128	68	81	88	117	107	289	74	120	167	51	261	328	37	77	83	59	110	43	90	109	178	148	88	165	90	241	139	131	147	128	153	127	79	163	71	119	104	149	115	40	17	11	200	259	208	81	33	219	115	103	106	118	79	111	103	122	123	120	117	67	39	72	68	67	67	63	64	67	64	52	158	113	112	84	68	90	58	65	40	57
NFYC	867	956	960	854	1052	934	1068	1096	1052	1238	2806	3328	3051	1752	1758	3061	3289	1912	1831	1768	1942	934	935	894	1166	1122	1571	1397	1043	2394	1470	875	1165	622	748	516	344	651	469	495	372	406	670	551	549	617	553	678	659	648	734	700	589	617	475	542	485	686	495	738	650	688	809	785	724	478	517	479	599	588	921	925	945	853	819	888	852	838	813	813	885	836	741	730	778	751	703	680	674	487	805	545	486	713	611	578	852	657	775	754	616	925	933	928	768	811	371	407	775	754	719	705	813	1047	800	753	774	965	1175	1082	442	486	930	939	782	994	962	837	1060	819	1265	1520	1215	1392	854	852	772	679	1633	2026	1054	549	1224	369	935	1075	950	944	976	1033	969	995	937	944	955	1246	1232	1244	1161	1235	1191	1602	1668	1648	2099	2043	2001	2468	2408	2397	572	695	756	1096	1137	1175	1163	1214	1248	1228	1161	947	1234	912	1044	1136	1044	1031	1054	1079	1082	1038	1582	1546	1672	1216	1235	1214	1083	1203	1112	874	924	1015	694	774	951	900	883	1401	1302	868	1148	687	804	947	1011	1047	1203	1009	1029	1077	1135	1245	1400	1355	1363	1281	1187	610	697	1022	1188	1191	1054	1228	1296	1060	1154	1214	1532	601	764	838	693	584	1162	1072	983	1786	1242	1397	1564	1220	1415	1208	1385	1102	1407	1309	1199	1095	1357	1268	1071	1270	1216	1401	1425	1012	1032	1119	995	1082	992	1072	998	1067	1052	1144	1180	1097	1170	1110	1145	1094	1102	1142	1200	1198	1113	1063	1194	1135	1153	1053	1123	1123	1349	1105	1211	1150	1035	1203	1120	1079	1064	1079	1042	1048	1041	1069	1259	1304	1072	1148	1197	1278	1071	1124	1292	1205	1138	825	867	1235	1406	1393	893	1037	1006	1167	1007	1019	941	992	933	1005	957	1046	1382	1388	1298	1307	1763	1714	1779	1816	1766	1907	1865	1903	1669	1617	1720	1642	1495	1635	1552	1316	1577	1230	1403	1314	1211	1315	1108	1279	1513	1470	1369	1415	1886	1777	1818	1821	1894	2064	1832	1870	1663	1591	1688	1601	1557	1548	1692	1564	1312	1339	1322	1257	1357	1309	1291	1268	1494	1112	1772	1106	1035	1205	1511	1261	1509	1144	975	1586	1667	1168	1050	1000	1470	1514	1232	1063	1264	1127	1485	1430	1210	962	1172	1843	2023	1341	1207	1037	1192	1789	1002	1043	1973	946	2105	2167	1007	1181	1071	1420	1595	1464	1091	1122	1027	1197	1664	1983	1178	1178	945	1075	1240	1544	1312	1290	1146	1289	1359	1464	1270	1228	1186	1108	1379	1266	1088	1104	953	1013	1625	1591	1237	1114	972	999	1442	1630	1155	1110	964	1234	1543	1536	1168	1243	1211	2045	1985	1395	1269	1170	1172	1769	1547	1330	1215	1027	1617	1373	1921	1293	1459	1211	1122	1390	1313	1130	1279	1210	1247	1075	1109	1023	1167	988	1081	986	1168	1098	1031	1031	1023	1031	875	1038	1030	956	965	1018	974	892	1168	825	1404	672	688	1085	787	848	1092	838	1258	1455	1998	1197	618	625	984	1048	1268	815	691	1077	1265	1320	1180	1228	946	871	847	847	1005	985	1167	1148	1104	1172	1118	1219	1228	1158	1167	1157	1163	1284	1259	1262	1194	964	1302	1202	952	1205	1222	1038	1100	787	790	827	860	898	870	831	849	849	889	862	1004	892	968	759	967	846	1007	1282	1452	977	1122	787	819	997	865	805	974	777	1062	1046	953	948	1124	1321	1332	1367	1691	1740	1874	1328	1545	1468	1139	1161	1137	1217	1244	1134	938	929	946	1080	1028	805	1153	1256	1239	938	1203	1011	1279	1321	1212	1350	1142	1303	1323	1354	1297	720	1422	1211	847	1211	1027	1641	1200	1193	1175	1187	1257	1474	1289	1143	962	1428	1158	993	1288	1471	1441	1319	1328	1066	1426	771	808	1419	1396	1320	1042	1410	1402	1452	1035	1036	1170	1021	1170	1181	1313	1063	1760	3467	0	0	1108	926	3008	1309	1446	1032	923	1061	1109	1024	1403	1241	1193	1512	1295	666	1298	1156	1229	1444	1189	1190	1581	1607	1794	2074	2399	1594	2268	1676	1983	1320	1795	1822	1803	1260	1746	1886	1449	2491	1612	2271	2458	2093	1928	1897	2089	1947	2688	1900	1925	1714	1758	2131	2197	1701	1696	1601	1495	1690	1708	1547	1347	1807	1932	1675	1657	1401	1413	1601	1446	1729	1489	898	945	2293	1797	1606	1605	1608	1560	1208	1284	1891	1630	1185	1268	1753	1623	1439	1369	1606	1381	988	1049	1690	1562	1122	1067	1716	1691	1305	1337	1568	1546	1076	1185	1733	3774	1869	2062	4444	2394	5596	4426	1675	1405	1660	1820	1362	1711	1514	1642	2125	1928	1577	1857	1312	1264	1046	926	939	1001	1644	1255	978	1094	840	1136	1317	1081	1213	2249	2111	856	2451	2657	2056	1376	2024	2508	1889	1899	2104	1264	1725	1772	1843	1980	1944	2439	1995	1697	1287	578	434	516	591	569	634	518	555	542	812	906	643	737	609	776	912	893	1052	784
CITED4	44	62	38	49	70	64	61	66	61	39	14	167	332	39	42	119	91	223	232	203	198	17	19	16	582	549	104	62	80	523	175	24	122	107	15	87	59	175	66	56	195	462	118	52	30	30	53	77	77	115	5	27	38	57	2	49	16	28	189	31	25	54	43	51	60	24	50	37	29	23	125	124	135	293	302	285	298	236	208	90	113	104	823	870	837	659	595	732	100	128	16	87	83	70	48	46	80	51	86	94	77	112	114	115	87	73	87	92	86	94	43	34	89	12	14	19	17	10	17	20	4	3	35	28	31	75	13	0	28	9	15	182	8	20	5	9	42	25	13	10	12	12	24	0	23	29	59	62	62	46	39	57	42	51	50	69	66	63	167	137	136	180	195	205	117	114	131	212	225	218	25	38	26	168	140	136	133	150	128	132	134	37	169	48	168	145	109	108	112	87	108	117	89	115	124	45	31	41	124	133	132	136	100	96	64	138	79	151	142	117	107	178	86	0	0	75	60	105	70	72	90	94	80	480	524	627	452	588	734	47	38	220	455	784	838	1089	1462	594	600	501	671	39	97	239	414	203	834	34	11	5	15	18	19	13	15	20	49	51	22	12	12	19	15	11	16	12	9	10	36	54	32	50	32	64	40	23	59	36	14	85	48	61	29	38	6	33	55	26	57	33	59	17	49	68	60	33	76	12	18	87	35	19	24	24	23	17	10	10	37	28	27	18	8	31	35	24	29	48	26	49	25	41	26	50	51	30	137	65	89	131	98	145	121	111	136	176	71	228	106	130	18	19	20	16	58	55	45	87	141	148	138	136	26	19	20	32	13	6	13	36	14	44	44	37	83	83	76	73	23	24	15	28	91	102	87	94	186	195	254	216	47	45	58	47	26	36	21	22	62	74	48	67	180	164	103	120	96	35	193	164	79	28	56	47	106	136	59	82	113	86	20	53	53	135	35	64	170	32	112	242	88	69	105	45	164	73	96	37	14	155	114	269	29	66	73	256	48	220	72	44	154	43	65	90	56	18	132	142	52	101	46	10	39	126	48	175	109	20	22	85	58	143	50	16	40	117	57	109	55	17	60	118	51	94	66	15	44	123	43	73	38	22	45	106	45	76	46	61	204	18	141	69	26	63	88	39	79	56	64	8	62	48	81	37	12	67	114	43	68	29	8	32	30	25	43	33	54	26	52	27	36	13	28	27	26	19	34	31	34	39	11	11	131	12	10	9	104	10	10	10	10	10	43	41	42	40	7	91	87	8	23	20	20	23	11	10	207	10	14	14	15	14	225	69	46	27	48	17	49	12	40	19	35	22	32	27	84	22	29	52	48	36	101	51	35	58	26	31	54	36	42	44	40	53	58	92	76	61	54	74	90	12	19	12	20	102	122	65	70	48	8	90	120	31	5	12	57	60	6	19	116	107	122	134	11	5	5	59	41	44	8	35	4	35	43	12	31	48	47	94	80	69	172	141	101	182	201	104	10	5	10	19	12	38	7	24	26	14	64	25	88	64	42	92	53	46	84	73	74	106	18	589	199	12	18	30	67	40	46	53	14	85	22	131	474	47	44	79	21	32	41	31	13	6	11	28	20	55	14	20	908	3619	0	0	118	51	1347	307	29	35	44	29	45	54	34	53	27	33	39	24	23	27	37	30	58	43	31	13	19	21	10	35	22	31	35	12	21	17	57	19	33	22	35	16	185	31	64	22	16	32	42	45	99	28	21	44	340	32	33	112	78	70	59	61	77	136	136	48	64	50	68	50	36	64	41	49	38	81	75	35	63	3	32	55	48	42	62	26	47	11	81	88	42	58	41	46	50	11	33	38	36	54	71	39	34	74	73	41	20	52	58	158	160	254	47	450	346	600	113	48	82	84	44	114	90	23	47	21	23	35	12	62	118	26	86	121	63	134	24	45	21	53	32	56	29	36	7	13	7	63	30	23	79	195	35	46	67	62	24	40	5	48	54	47	170	35	35	14	32	41	66	61	43	23	34	26	44	44	16	4	8	68	16	128	191	74	294
CTPS1	852	811	898	879	880	836	878	1023	889	1118	973	887	1025	1445	1404	830	782	516	569	468	420	770	805	675	715	581	791	1035	1150	867	731	993	1088	2178	2418	2527	2284	2135	2189	1863	2097	1989	2146	2326	2222	1386	1741	1536	1474	1094	1696	2380	2461	2083	1953	2481	1348	1496	2471	1521	1618	1966	1220	1138	1220	1745	2129	2260	1482	1720	1464	1462	1412	1420	1309	1351	1391	1314	1388	1322	1311	1392	1550	1408	1497	1260	1283	1217	728	980	1131	2516	1973	1143	980	963	1405	1563	1457	1348	2131	1408	1389	1427	1087	1012	1534	1539	1457	1348	1245	1280	321	338	951	890	1843	1662	719	821	1280	1635	921	1146	719	1096	1939	1246	1097	948	1646	2082	3307	5071	1695	1513	2163	2900	428	444	1037	1015	684	382	992	914	1435	1374	1576	1376	1476	1213	477	474	487	579	511	552	357	336	321	271	297	310	251	273	308	190	178	206	5934	2281	1182	1140	1126	1156	1116	1134	952	1121	950	1035	1469	1040	1482	1431	1401	1219	1364	1448	1536	1464	1210	1254	1190	1194	1110	1087	1476	1474	1656	673	752	570	661	533	530	555	515	485	1280	561	600	379	384	468	613	555	659	608	586	597	555	649	716	395	669	630	414	590	438	228	291	274	275	267	408	312	347	332	402	2059	1274	1061	915	970	1096	675	470	779	780	586	609	648	840	1003	681	987	642	870	557	1120	626	824	900	983	827	981	974	705	605	798	702	659	719	652	543	711	679	785	759	756	749	695	821	777	695	706	791	658	766	905	785	717	822	861	640	887	886	708	853	621	782	688	727	759	753	689	659	679	709	629	644	786	847	647	562	682	754	631	743	725	598	556	539	864	971	588	764	899	1020	708	720	663	646	677	626	884	741	842	715	689	717	647	368	418	406	450	317	375	352	399	135	733	154	577	790	780	783	569	720	608	677	633	515	572	593	540	1041	999	964	1011	432	413	454	428	335	382	391	342	110	732	254	341	974	919	862	849	737	622	677	621	636	585	625	595	789	558	228	419	638	895	528	633	272	514	607	1028	320	580	842	732	122	310	757	680	380	1785	445	296	598	686	422	87	237	671	490	672	1208	342	471	630	23	1729	88	251	521	440	496	480	312	102	717	465	676	1630	168	303	858	553	614	1847	571	379	703	461	617	1375	58	284	610	479	704	1183	359	348	742	365	612	1207	889	204	686	367	660	1462	203	257	631	438	548	945	48	259	577	344	655	60	369	661	499	730	1788	55	259	640	385	556	108	3208	288	816	489	876	1773	458	432	702	475	817	1556	563	593	523	522	842	545	877	812	613	639	1399	750	1048	1060	823	773	692	1017	649	752	690	672	793	672	666	695	637	758	804	729	663	613	581	614	648	701	714	703	774	585	611	706	919	686	690	675	628	909	884	874	825	992	645	666	925	697	1091	630	1035	687	1022	651	961	644	1051	738	696	694	578	711	558	551	711	694	615	534	656	660	629	708	720	717	746	756	789	759	1138	1295	1241	1360	851	908	1114	975	1092	947	713	612	624	642	1181	1169	902	599	560	803	683	596	614	622	720	755	666	584	692	552	592	548	651	777	780	791	724	749	711	342	363	340	711	659	494	676	625	732	426	457	534	812	901	576	1007	961	867	839	897	742	341	727	2002	181	1100	1141	801	1193	1028	1221	981	1082	909	870	559	666	808	880	820	767	519	844	667	659	704	774	1137	1126	722	736	771	739	603	746	856	647	751	623	777	841	761	678	514	1587	1164	0	0	459	885	913	2097	1042	886	1061	713	524	829	710	713	511	633	779	766	798	1047	484	852	545	770	474	353	249	517	794	463	628	458	504	181	129	597	645	217	286	190	377	712	127	334	280	112	127	83	364	133	305	362	287	157	118	326	377	280	235	139	261	328	419	412	230	189	347	173	285	262	235	231	256	319	294	184	205	273	263	256	230	235	232	215	188	290	313	254	200	378	288	295	275	274	240	219	222	213	207	154	159	288	309	213	215	376	415	262	247	91	118	405	131	444	454	468	161	83	77	91	374	205	161	178	181	144	135	182	152	331	116	141	106	117	129	126	234	125	204	203	132	209	144	186	301	224	220	474	421	209	118	178	494	223	221	421	197	195	358	212	222	151	222	107	244	375	2022	1985	1944	3334	3128	3264	3011	2959	3107	804	666	848	823	865	856	1256	1131	1681	1357
SCMH1	1148	1225	1241	1180	1244	1107	1205	1356	1153	2731	2407	2262	2570	2946	3791	2057	2317	2915	3033	5405	5624	1151	1128	921	1583	1484	1714	1420	1528	1244	650	766	685	1069	788	1411	782	596	619	900	1191	1337	973	696	861	714	628	812	571	766	419	521	517	700	603	513	537	612	791	1075	1529	1365	435	418	434	710	1088	1591	450	534	786	717	785	741	699	781	729	688	738	725	701	713	881	885	818	778	742	765	727	757	1965	590	589	764	494	481	1249	529	596	586	1276	713	767	769	537	472	783	727	596	586	808	809	398	461	899	961	856	1161	931	763	850	769	852	902	284	280	2390	2870	792	843	1624	375	1318	1389	1002	832	754	871	542	554	295	598	727	846	511	534	498	565	500	344	403	408	277	282	288	448	428	443	197	212	174	207	189	180	193	175	170	183	184	181	430	1200	1143	1142	1112	1077	1138	1092	1110	1195	1088	1102	1217	1069	1154	1137	986	1021	1061	1096	1018	1027	1510	1567	1429	1426	1330	1376	1124	1278	1136	1272	931	1071	884	790	1030	1192	876	1241	1681	927	1258	819	699	1846	2173	1959	2560	2002	2073	1817	2329	1613	1779	1822	1784	1680	1972	1666	1282	1301	1225	1282	1429	1619	1624	1026	840	1137	990	903	1070	1718	1118	1916	1514	399	555	863	592	720	755	613	616	809	869	572	859	876	586	526	769	669	600	830	974	648	597	519	428	474	522	516	465	430	508	505	446	497	603	529	516	546	540	514	481	552	544	566	727	611	648	572	646	552	487	646	639	687	561	521	458	430	435	520	478	457	486	499	557	567	487	526	546	494	533	489	475	474	493	456	495	660	918	544	430	754	421	431	375	545	590	483	501	530	507	481	448	484	480	500	451	467	173	175	205	202	163	180	168	178	179	39	159	368	494	438	470	368	486	389	406	428	545	529	522	529	443	487	435	445	164	161	158	161	161	147	147	165	123	33	215	79	495	484	499	428	350	348	417	336	450	500	486	521	126	490	155	497	476	245	280	578	173	484	414	249	137	464	475	460	93	158	469	391	447	422	136	204	501	374	464	11	182	523	607	601	327	223	740	520	108	720	94	218	575	554	570	560	180	214	540	545	536	341	283	182	533	585	525	419	190	177	598	481	392	381	139	179	514	549	420	450	159	198	562	549	522	290	184	135	525	564	488	272	170	180	428	651	522	278	74	210	489	566	644	272	269	595	450	400	479	301	192	637	576	431	106	1005	181	652	656	564	307	230	149	454	591	546	416	529	443	422	517	531	450	496	442	478	563	634	489	509	440	507	510	447	471	494	568	609	519	574	612	755	602	571	599	590	580	425	470	525	545	574	313	555	330	487	329	402	273	673	642	637	653	545	496	573	730	584	428	442	503	441	509	466	456	463	452	443	463	468	487	463	640	481	440	572	515	350	552	458	386	530	395	680	669	711	760	832	812	654	667	655	410	429	516	320	370	473	432	396	444	412	533	281	282	222	462	829	819	523	589	494	751	1029	573	556	471	522	551	535	700	1046	1020	842	753	850	595	563	553	599	553	569	740	706	755	436	461	403	638	728	553	651	672	693	497	452	493	674	382	568	583	609	645	265	528	40	1374	2207	1169	494	561	384	518	638	427	678	468	365	1119	433	468	599	574	593	682	547	494	589	458	724	779	348	317	354	259	557	315	361	256	201	454	224	300	328	236	371	574	866	0	0	522	214	2798	2720	765	498	550	557	706	647	493	546	590	637	405	569	557	507	361	633	453	582	185	185	316	250	193	161	181	208	187	192	178	157	263	240	240	248	130	143	265	171	100	84	202	285	134	195	132	172	185	260	259	150	134	114	116	65	107	223	264	276	121	73	113	73	100	144	143	123	159	154	113	84	120	184	187	155	152	69	86	53	87	75	109	121	99	118	112	123	146	79	123	120	96	96	96	69	79	167	153	99	122	254	213	148	123	184	80	247	162	78	273	75	39	237	284	141	123	151	120	151	200	177	156	141	189	151	82	99	173	89	102	127	110	160	163	148	110	166	131	177	119	77	101	168	163	119	80	196	175	188	175	176	155	144	130	161	160	202	45	78	267	165	1183	1080	1201	1213	1161	1278	1455	1514	1446	749	811	706	984	1016	782	574	700	678	604
HIVEP3	177	203	192	186	240	171	198	334	299	1140	848	452	376	1609	1815	436	679	90	108	83	65	637	587	454	26	18	711	675	361	49	36	80	63	133	94	139	183	118	189	141	145	249	135	345	169	80	128	144	81	111	128	142	91	102	146	187	149	116	200	596	822	1008	387	466	582	308	443	645	232	164	170	130	128	148	114	129	118	128	143	75	109	94	171	128	138	162	171	168	147	306	113	580	489	57	148	130	108	150	151	146	154	138	143	152	100	74	117	155	151	146	151	127	255	193	175	193	120	104	64	92	54	74	109	139	1250	1129	234	877	51	119	469	87	243	338	198	242	385	520	332	371	59	183	239	33	157	174	741	754	751	503	496	509	105	88	89	215	202	215	778	746	745	782	853	778	247	249	238	445	439	469	931	245	284	498	524	484	509	536	529	673	534	308	503	308	558	434	351	363	410	377	342	355	566	635	572	669	680	665	426	446	451	882	699	763	921	520	757	672	505	770	1716	621	885	384	315	596	673	600	733	543	597	664	773	629	712	649	794	524	501	40	85	127	207	149	265	289	226	415	302	469	395	636	814	530	698	537	1011	294	499	129	160	566	384	200	493	370	445	439	603	796	229	198	433	341	150	451	394	435	207	665	752	621	720	734	567	575	506	709	793	562	765	697	555	592	533	561	511	559	645	702	924	683	900	732	570	309	458	798	774	999	1015	858	910	797	895	690	621	703	566	659	775	839	926	989	1053	682	864	1082	1002	1016	940	749	900	1283	1202	925	735	1235	1038	1815	1702	528	816	610	718	1353	665	1530	897	789	808	718	792	707	1463	1476	1386	1633	901	1238	1082	1030	391	280	909	532	913	987	1012	599	1042	567	618	617	501	424	457	514	952	779	778	739	1566	1481	1835	1696	1324	1592	1465	1465	731	483	673	662	879	809	856	843	629	589	628	594	372	372	354	328	272	834	1499	841	636	935	901	1124	1225	522	503	382	1463	535	837	470	1002	1184	964	852	447	1064	383	1155	715	424	437	560	1207	1244	1094	1303	1358	1304	341	540	1702	784	900	948	375	728	1345	1031	1246	322	777	468	829	983	663	1815	663	507	672	979	210	1022	734	375	390	742	448	1477	712	1005	1265	1287	362	665	346	305	467	693	1202	758	643	457	573	764	217	1979	703	901	960	1092	313	797	589	310	742	564	794	505	369	420	796	1282	1463	573	507	523	122	904	1402	461	625	578	794	242	1087	668	661	898	1416	634	724	833	912	602	515	682	448	483	673	930	759	620	747	777	940	828	723	911	804	716	834	801	491	664	590	541	865	946	879	935	456	437	434	472	1069	1130	1147	1147	1022	936	1042	1087	919	1119	947	910	696	712	691	702	8755	1861	823	866	851	1109	866	998	771	895	889	883	954	843	309	241	261	396	508	410	541	642	595	353	474	4508	4673	4334	3218	3072	3334	4782	5034	4872	424	304	346	1204	832	2070	1317	1391	1367	1373	2011	1614	1757	853	780	375	448	620	707	901	377	586	618	706	680	892	1134	1156	467	878	892	867	1159	1158	508	549	549	362	331	288	773	715	716	672	753	544	913	849	1127	873	1195	855	1201	1017	1040	2228	1250	2111	2134	2360	748	168	853	1748	374	1184	666	983	1721	1847	3940	3823	1517	3742	968	490	1924	673	1011	668	755	812	646	594	492	1905	362	847	2189	794	793	640	423	186	213	212	323	348	169	400	342	138	397	399	3738	3374	0	0	1080	832	1099	957	1205	1147	316	336	662	374	668	545	437	874	651	806	928	877	906	666	535	483	444	456	253	807	873	451	668	504	697	155	131	461	2104	351	279	173	667	281	23	770	329	160	174	382	245	96	1576	686	432	57	47	524	669	556	752	1318	647	798	337	192	603	385	823	1144	635	1089	1128	618	718	1230	1312	724	783	1052	1163	627	707	572	629	264	313	810	843	312	345	552	541	417	434	547	567	434	412	890	965	633	712	707	729	347	405	997	1101	522	527	4683	661	1791	3357	331	2919	378	621	2192	731	772	1152	816	855	438	316	270	375	460	117	1091	65	144	196	46	49	149	82	322	73	272	74	70	45	160	797	1007	264	1799	2605	606	520	723	3223	989	1066	2680	479	1225	967	944	291	350	369	215	239	618	412	383	359	413	406	403	522	525	560	95	89	130	115	83	112	206	366	539	763
FOXJ3	1750	1832	2037	1679	1921	1863	1941	1948	1841	2558	2300	2319	2547	2370	2312	2745	2657	3051	3252	3558	3750	1654	1682	1668	3202	3194	1768	1692	1783	1638	2647	2254	2271	1322	1239	1223	1221	1324	1482	1443	1196	1084	1203	1143	1148	1673	1332	1162	1931	1212	1930	2062	2331	1777	1461	1623	1146	1297	1101	1633	1590	1604	1562	1705	1667	1324	1528	1642	1571	1552	1404	1356	1308	1349	1091	1274	1292	1287	1336	1042	1093	1086	1139	1119	1115	1097	1166	1054	850	1099	1172	1902	1612	1282	1623	1598	1309	1755	1517	1494	1704	1345	1299	1309	1119	1006	1144	1175	1517	1494	1115	1198	1588	2029	1319	1245	1334	1376	3103	2533	1054	1218	1217	1448	1297	1716	2219	2912	1631	1486	1953	2248	2051	1691	1623	1989	1369	1153	4902	6506	1361	1117	1647	2408	1118	1227	1740	1771	1706	1549	1705	1746	1737	1764	1720	1203	1273	1310	1401	1250	1259	1528	1457	1556	1053	1071	1082	1080	1055	1102	1459	1526	1436	1306	1370	1419	1343	1435	1396	1587	1514	1052	1539	1057	1447	1533	1179	1142	1193	1267	1274	1225	1793	1793	1795	1381	1260	1332	1350	1467	1311	2440	2129	2294	1964	1921	2414	2460	2024	3058	2749	2177	2551	1217	1758	2828	2863	3266	3419	2802	2964	2866	3271	2333	2301	2186	2201	2136	1996	1411	1493	1605	1755	1775	1834	1795	1982	1732	2101	2156	2483	1478	2041	2466	2685	1943	3373	2977	2106	4163	3732	3002	3477	2917	4185	4047	3952	2556	3375	3393	3121	2782	3303	3450	2713	2586	2900	2902	3524	2020	1978	2043	2041	2165	1904	2030	2073	2051	2126	2205	2338	2184	2181	2183	2029	2070	2165	2105	2228	2166	2369	2354	2201	2247	2229	2094	2129	2178	2324	2362	2241	2363	2284	2260	2252	2172	2051	2186	2068	2142	2248	2176	2094	2215	2304	2150	2124	2266	2123	2089	2213	2188	2395	2693	2604	2804	2837	3090	1938	2089	1916	2134	2131	1864	1929	2194	1868	2149	1812	1971	2420	2346	2338	2228	1748	1747	1782	1757	1503	1587	1547	1626	1153	1187	1139	1136	2305	2244	2313	2039	2354	2028	1974	2050	2550	2402	2391	2510	2195	2199	1965	2112	1849	1816	1785	1777	1530	1713	1471	1571	1326	1415	1241	1147	2301	2287	2320	2383	2008	1998	2065	2030	2350	2496	2465	2375	1296	2092	1418	2039	2067	2071	1391	2020	1468	2350	2066	1260	1433	2264	2343	2134	1279	1463	1700	2184	2237	2250	1468	1559	2094	2539	2322	1141	1668	2283	1933	1644	1744	1430	1972	2163	1374	2166	1477	1556	2002	2296	2030	2465	1511	1364	2176	2326	2177	2167	1655	1503	2239	2101	1579	1943	1157	1400	2245	2235	2350	2250	1319	1347	1878	2181	1964	1875	1071	1379	2108	2139	1821	1970	1239	1588	1919	2090	1904	2194	1278	1392	1635	1992	1686	1936	1445	1392	1958	2069	1906	1416	1664	2113	2156	2116	1944	1575	1461	1968	2147	2010	1394	1682	1615	2361	2487	2450	2173	1068	1590	2238	2165	2270	2135	2322	2667	2414	2639	2643	2259	2355	2694	2294	2655	2601	2922	2525	2246	2762	2275	2153	2480	2027	1881	2053	1856	1831	2335	2181	2288	2234	1916	2099	2142	1970	2568	2161	2538	2265	1976	2253	2096	2251	1938	1651	1903	1589	2201	2111	2014	1863	2174	2100	2240	2145	2408	1812	1996	1965	2012	2206	2009	2257	1937	2048	1886	2109	1949	2214	2157	2114	2068	1762	2055	1840	1832	1899	1805	1637	1631	1876	1836	1927	1802	1748	1756	1772	1857	1816	2877	3433	3417	1949	2082	1842	1813	1454	1877	1552	1760	1821	1803	1800	1725	1887	2141	1851	1626	2077	1719	1560	1306	1458	2220	2581	2630	2264	2941	2867	2700	2550	2596	2346	3071	3209	3112	3429	3447	3401	3683	3726	3763	2853	3398	2968	2257	2342	1867	2291	1941	2056	1934	1929	1820	2792	2025	2760	2524	2930	2301	1785	2635	1504	2148	1967	3022	2916	2422	1986	2222	2269	2072	2665	1641	1829	3789	1999	1920	2437	2702	2830	2669	2462	4233	2434	1216	1694	1113	2073	2087	1923	1403	1876	1626	1778	856	909	1270	889	1258	1252	1576	1535	2936	4704	0	0	2087	2703	6925	4502	2582	2137	2327	2574	2294	2538	2251	2527	2273	1764	2534	2013	2180	2262	2340	2134	1583	2295	1502	1273	919	1561	1504	1585	1336	1447	1663	1050	1172	1522	1470	1429	1342	1185	1233	1356	1114	1453	1494	1351	982	912	1432	1442	1536	1367	1358	1197	1391	1386	1248	1399	1575	1415	1462	1031	1032	1027	1096	1211	1447	1365	1380	902	1139	1421	1502	1066	1156	863	991	1281	1100	1439	1609	1260	1212	1155	1063	1549	1559	977	923	1554	1347	1253	1387	932	1111	1133	888	1565	1484	1037	930	1751	1851	1520	1414	1940	1935	1505	1594	1061	916	1669	1105	1912	1748	2659	1229	1930	1692	1830	1859	1592	1820	1368	1415	1361	1304	1344	1307	1293	1067	649	798	917	924	1037	830	669	1048	733	791	909	780	858	604	818	505	1537	1751	1511	859	1646	1420	1897	1915	1170	1290	1100	1619	1831	1718	1848	1543	1430	1403	939	1598	1626	1508	1610	1524	1628	1397	1306	1425	1926	1794	2149	1821	2019	2070	2039	2124	1866	1950
RP11-223A3.1	3	4	2	3	4	2	3	6	7	31	8	3	4	12	21	31	6	3	0	10	8	5	5	6	4	6	11	2	1	0	3	9	9	0	0	0	0	0	0	0	0	0	0	0	5	4	0	0	6	0	0	0	0	5	0	0	0	1	0	4	0	13	18	0	2	0	0	0	5	4	1	1	2	2	0	2	1	2	1	1	4	2	1	1	3	3	1	5	0	1	8	2	0	2	10	7	2	2	1	1	4	2	2	2	1	1	1	4	1	1	2	3	3	2	1	5	0	2	1	2	2	0	1	2	3	2	0	11	0	2	0	0	0	0	1	1	1	1	2	0	2	0	0	0	1	1	2	4	5	1	5	10	4	5	2	6	2	7	4	2	2	2	1	0	2	1	2	1	1	4	3	2	5	25	24	26	26	29	34	28	34	7	47	8	45	43	16	19	14	16	15	13	36	40	36	9	11	9	24	45	20	13	16	19	25	4	15	14	13	0	16	0	11	0	0	12	11	11	18	17	16	8	9	20	22	33	28	16	22	8	5	21	27	24	25	32	19	22	18	9	11	4	6	4	0	1	38	4	2	1	2	3	0	6	2	2	2	4	2	2	0	2	2	2	3	1	0	0	4	0	0	2	0	0	0	2	2	5	3	3	0	2	4	2	0	0	2	2	0	2	3	1	0	6	3	3	4	2	6	10	0	2	2	1	5	4	0	0	6	0	0	4	5	3	4	0	4	2	2	0	0	2	0	0	5	2	3	5	1	1	6	1	3	1	0	1	3	1	2	2	6	3	4	3	0	1	1	1	2	2	0	1	1	6	1	1	3	3	2	2	5	5	0	2	2	10	5	5	2	2	2	2	0	1	1	0	0	0	2	4	1	1	1	0	2	0	3	2	2	0	7	2	1	3	7	5	2	0	0	4	0	1	1	6	2	3	0	1	3	0	2	2	1	3	3	3	0	1	5	0	3	3	2	1	2	0	0	2	7	2	0	3	0	3	3	1	4	6	3	2	2	12	0	2	3	1	1	2	0	3	0	1	2	0	4	2	5	1	1	0	5	2	0	1	1	0	1	2	0	4	2	2	0	0	0	8	2	2	1	0	0	4	1	0	5	4	0	0	3	4	5	0	18	0	1	4	0	2	1	3	0	1	4	0	1	1	0	0	3	2	1	1	4	2	2	1	1	0	2	1	2	2	2	4	2	3	0	2	1	2	17	30	1	1	1	1	1	1	1	2	1	2	2	2	2	2	1	1	1	1	3	2	3	3	1	1	1	1	2	2	2	2	4	2	3	3	2	5	9	1	0	1	8	5	3	2	2	3	4	2	3	6	0	3	3	2	2	4	4	4	4	3	4	5	5	2	2	3	2	2	0	1	1	2	3	2	2	0	1	6	3	5	3	2	1	2	2	2	4	3	7	6	9	3	3	3	4	2	4	2	2	0	0	1	1	3	3	2	0	3	7	1	1	2	0	2	0	0	4	6	6	4	5	5	4	2	2	1	2	3	3	3	3	26	5	14	7	1	16	1	15	1	3	1	1	2	2	4	4	2	3	2	0	1	0	2	2	1	3	5	5	1	12	4	4	4	3	0	2	8	4	6	0	0	1	14	7	20	7	9	12	1	1	1	1	1	1	1	1	1	1	1	1	1	7	1	5	2	1	4	2	0	1	3	3	2	5	2	3	0	1	3	4	4	2	0	0	0	2	3	0	0	4	1	0	2	1	1	1	1	2	2	2	4	2	3	0	1	3	5	1	2	0	0	1	2	4	0	2	0	5	0	0	7	0	0	0	6	0	0	2	4	4	0	2	8	5	0	0	0	1	0	0	0	3	2	2	3	3	0	0	2	4	3	3	3	0	4	3	2	3	0	0	5	1	0	1	5	1	2	1	1	0	1	1	1	9	2	7	4	6	0	3	1	4	6	1	1	18	0	0	1	0	0	0	1	3	0	2	0	7	1	5	3	2	2	8	3	4	6	5	5	2	3	2	1	5	1	0	0	3	5	9	1	2	4	0
RIMKLA	432	566	518	495	644	514	576	638	601	1751	1458	2934	2299	898	866	2706	2727	2328	2365	2332	2430	393	382	285	174	251	327	229	41	43	379	60	167	0	0	0	0	0	0	0	6	0	0	0	0	0	0	0	12	0	7	0	0	0	0	0	0	0	0	18	22	5	10	6	13	5	10	6	3	5	0	1	1	2	2	2	0	1	0	3	1	0	1	0	4	1	1	1	2	0	0	0	10	1	4	5	1	3	4	2	1	2	3	3	2	1	1	0	4	2	1	1	2	3	1	0	0	2	0	1	3	1	1	0	2	4	0	0	1	0	0	1	2	0	1	1	1	3	0	0	0	0	2	3	0	1	15	41	34	2	2	12	36	27	27	22	6	6	18	9	3	1	1	1	14	9	7	1	5	1	7	0	3	4	2	4	9	2	3	5	11	3	6	0	6	4	2	3	1	8	11	7	7	6	0	6	4	7	2	6	9	4	11	4	10	0	2	5	0	12	6	2	4	0	23	12	14	18	11	10	13	10	0	9	9	15	7	14	20	5	0	15	16	24	13	28	83	27	37	36	41	1	0	3	0	6	16	11	4	30	28	3	14	5	9	5	9	10	4	2	15	18	13	19	11	8	25	1	9	6	12	6	1	6	1	10	8	5	15	10	10	6	1	1	9	6	6	10	12	12	16	1	10	29	1	0	10	1	28	1	18	18	20	6	1	22	17	17	14	11	1	35	1	7	7	12	7	7	5	17	8	1	13	36	2	7	1	2	29	10	5	23	28	61	88	29	92	7	50	19	26	19	15	2	3	2	5	6	1	5	5	5	5	5	5	5	17	9	28	9	20	9	10	8	15	6	9	17	7	6	10	23	6	13	2	0	4	7	4	2	9	4	9	4	18	19	19	21	11	8	10	10	14	8	5	7	4	37	10	6	17	25	4	12	1	10	7	15	4	11	2	6	4	1	6	11	6	5	3	4	42	21	5	3	1	35	4	8	10	3	2	3	1	17	2	0	2	3	12	15	9	4	38	15	24	11	14	1	2	8	18	4	3	1	13	8	14	15	3	2	24	11	10	20	13	1	2	8	7	13	3	1	7	0	0	4	3	1	19	14	18	12	2	4	12	6	13	4	1	13	0	10	29	4	1	2	9	3	4	1	1	11	6	11	6	2	1	26	0	8	12	9	9	17	22	4	9	6	4	3	18	8	4	5	13	27	13	21	11	4	20	14	6	6	19	15	9	20	11	25	5	43	2	16	7	11	5	24	27	16	0	0	0	0	8	21	18	17	27	5	13	34	4	7	8	5	7	9	7	1	9	3	4	1	6	5	15	4	6	6	4	8	25	8	3	55	45	0	1	1	1	2	1	0	1	0	6	3	1	1	1	50	2	3	1	9	8	24	6	106	8	2	3	6	20	4	18	39	16	8	2	4	7	7	11	20	21	6	15	9	20	15	18	20	20	23	146	144	151	4	0	0	0	18	0	0	4	3	6	9	2	2	7	1	0	0	6	43	80	1	4	0	17	32	0	0	0	10	9	0	2	31	5	14	2	32	21	26	77	8	3	6	23	16	19	9	8	11	3	45	8	16	36	5	41	3	8	9	9	45	2	30	719	719	5	8	0	0	32	7	11	1	9	1	17	18	12	6	5	6	4	11	11	17	31	3	4	3	1	3	4	3	4	4	4	4	0	0	3	1	3	12	1	3	2	6	65	55	16	33	19	10	2	2	1	0	1	1	1	7	3	2	8	3	5	2	0	61	9	11	22	9	5	0	4	0	8	0	0	0	2	0	3	0	3	7	1	6	12	0	3	19	8	3	6	3	5	3	0	6	4	3	9	10	9	2	2	17	13	4	8	1	6	0	1	3	1	9	4	5	2	3	9	3	11	1	1	6	4	1	2	5	0	0	1	15	3	1	4	2	3	3	4	3	6	6	7	1	11	14	18	37	10	8	4	11	15	3	10	9	13	11	3	9	2	2	4	6	10	7	0	11	3	12	2	3	8	0	2	0	9	8	9	0	0	2	0
PPCS	644	630	585	660	643	614	582	695	655	833	490	281	468	382	402	438	402	669	714	552	585	696	708	644	688	717	313	314	367	418	394	325	376	476	595	404	334	478	408	431	367	453	348	420	465	369	398	384	520	520	703	663	581	617	317	641	407	457	691	275	384	325	309	223	187	274	360	343	224	188	651	629	686	598	576	562	498	542	568	532	550	556	446	474	458	452	491	485	698	847	413	258	280	528	505	481	535	302	374	359	489	713	664	721	693	742	540	460	374	359	402	328	648	483	355	284	366	518	874	524	359	325	629	520	851	563	254	341	327	439	93	1353	297	318	245	224	338	308	1294	1145	228	266	578	1040	400	400	861	751	800	1482	1149	1262	640	652	653	1023	991	986	1265	1075	1120	1069	1130	1208	805	757	796	1460	1471	1585	497	550	777	1398	1461	1355	1467	1441	1378	1433	1510	1084	1425	1096	1381	1435	1204	1239	1266	1198	1155	1277	1489	1636	1531	1302	1178	1249	1257	1301	1237	1930	1749	1955	1785	1431	1450	1798	1518	1796	1353	1426	1441	1113	872	1201	1470	1288	1627	1245	1485	1429	1722	1608	1623	1513	1669	1610	1620	831	906	1257	1266	1430	1488	1448	1609	1444	1071	1547	1530	1037	1173	796	1286	1372	815	629	638	725	443	654	701	625	427	714	653	765	611	493	569	502	584	468	592	610	652	794	687	571	578	643	652	602	641	527	556	642	534	600	618	618	638	599	669	540	632	632	666	706	664	695	592	761	600	523	582	685	698	662	712	668	648	662	764	700	618	656	597	706	611	668	694	769	701	699	778	701	638	628	743	712	619	595	597	548	806	738	548	641	633	488	476	441	456	587	528	644	542	579	744	701	760	736	1258	1141	1386	1159	1298	1384	1307	1371	1251	1432	1219	1282	875	948	936	891	837	818	903	823	786	753	785	723	742	725	720	801	1324	1348	1410	1345	1352	1442	1393	1476	1367	1201	1524	1281	918	805	907	1002	819	855	905	888	826	787	866	873	1215	896	1004	774	806	803	1533	765	1106	779	734	1144	1172	604	705	607	1299	1084	723	761	744	771	1378	1101	930	1004	795	1244	1211	723	749	791	890	1285	794	743	1769	796	1790	1375	918	676	731	921	1231	1323	932	778	888	829	1243	1396	896	747	807	859	1047	1002	965	772	803	784	1305	1171	940	806	776	884	1418	1070	1038	798	855	882	1500	1154	914	784	730	858	1231	1193	989	855	849	857	1298	1115	928	827	864	1568	1111	768	795	944	841	1381	1028	1095	862	1027	1636	901	1091	1005	812	938	658	1229	850	994	852	999	1251	622	627	636	597	489	644	492	843	739	605	511	536	537	602	665	544	541	582	571	524	650	753	687	939	808	813	799	484	942	488	746	1392	1192	1243	1283	780	588	688	645	728	584	463	520	837	684	824	737	793	728	628	778	730	656	1352	1166	1227	1132	1302	1164	1229	1080	1341	1170	1391	1185	549	656	680	535	523	569	528	542	534	532	592	693	732	711	654	691	626	676	646	640	478	622	636	824	729	473	522	538	671	723	743	777	825	744	887	725	825	840	1212	899	955	886	991	1168	917	875	856	795	1254	1422	1087	1051	946	854	757	768	718	781	840	832	1103	956	1054	559	601	661	542	620	524	520	672	516	790	751	845	677	699	671	630	684	790	795	2169	164	41	1069	4708	544	542	489	534	583	514	527	645	643	467	747	909	551	643	653	608	596	678	542	1082	732	594	760	750	613	655	794	825	620	482	537	685	595	735	629	583	656	333	253	0	0	529	732	1736	1392	424	1233	876	501	511	836	535	548	425	991	923	807	1151	638	931	629	749	574	1151	1256	1142	916	1105	1011	1261	1168	1400	1019	1314	1000	822	1137	1314	999	795	1292	1154	1357	1413	1522	954	1164	1066	1123	1763	1134	1368	1000	1231	1455	1293	1242	1301	1477	1282	1291	1079	1344	1233	1720	1124	1527	1349	1489	1280	1161	1065	1223	1015	902	938	1720	1506	1180	1235	2011	1666	1559	1296	2072	1610	1257	1105	2135	1814	1385	1356	2013	1694	1433	1207	1652	1514	1279	1039	1498	1430	1197	1056	1739	1555	1143	1132	765	1226	981	668	1891	677	2490	1753	1205	1085	1356	1334	1143	1229	1097	1191	1926	1830	1033	1853	604	707	1794	826	1716	1344	1775	1728	761	1892	733	1316	1966	1504	1635	2513	2593	1311	1212	1735	1792	1627	2775	1335	2223	2136	866	1609	1348	1769	2166	1258	1378	1132	1097	1595	1023	468	501	473	473	515	553	465	492	549	872	763	815	850	850	784	703	838	866	1020
TMSB4XP1	395	343	412	360	357	401	377	464	478	20	29	2	0	62	23	0	0	12	14	5	4	164	191	133	13	9	42	57	97	13	20	18	16	162	219	228	231	485	577	571	174	296	246	209	265	523	560	338	367	451	366	695	874	403	308	524	271	429	398	211	249	240	145	224	204	250	230	213	136	236	1986	2091	2007	1695	1783	1747	1694	1726	1583	3850	4243	3773	3208	3135	3139	3053	3247	3315	2071	2012	2242	3477	2120	799	1567	1522	523	1137	652	641	562	2071	2104	2135	1216	1394	3294	4020	652	641	729	720	365	144	129	134	78	110	505	86	3830	593	460	223	41029	33003	18	5	190	379	10	822	10	4	154	105	85	183	3748	2153	27	10	48	6372	478	647	1228	1247	1193	2341	1978	2466	17	17	18	134	109	159	2291	2585	2568	4676	4094	5636	132	102	66	317	249	299	118	154	3316	520	518	540	567	546	411	392	443	781	877	692	835	897	660	660	633	727	729	795	320	336	285	863	858	741	826	695	782	1579	1704	2477	2121	1686	1914	1615	1869	1583	1766	1575	1411	3622	3855	2023	1514	2038	1529	2064	1538	2095	1550	1169	1011	579	1222	976	668	3205	3708	1740	1430	1454	1316	1161	1104	1544	1543	850	1135	625	259	12	92	73	19	5106	3357	606	4901	2039	1895	5426	2629	2566	2159	3040	3778	3262	3217	4717	3364	3090	4032	1816	2242	721	2743	1740	1903	1834	1801	1839	1609	1507	1343	1520	1885	1712	1709	1765	1753	1623	1708	1663	1675	1641	1932	1835	2226	2499	2210	2196	2119	1090	1367	1952	2054	2116	2379	2008	1826	1953	2054	2114	1663	1671	1710	1594	1775	1902	2136	2126	2077	2295	2188	2184	1910	1988	1934	2143	2137	287	305	219	339	357	1289	1149	1574	944	911	1196	1156	1069	1413	974	1236	1095	601	687	675	564	3070	2794	2786	2614	2098	2012	1962	1895	5050	4445	4514	4785	1513	1470	1255	1045	1219	1101	1114	865	1073	1102	1050	1098	832	829	746	916	3826	3754	3816	4208	2660	2502	2407	2960	4491	3803	5411	4514	1540	1525	1575	1576	1353	1319	1387	1485	1324	1403	1382	1349	2480	1037	2715	1435	1642	2152	4248	672	3048	1278	1201	1828	3313	1495	680	1565	3640	2569	685	1487	1338	1197	2416	2771	690	1426	1300	2162	2043	650	1302	1428	1616	1685	633	791	2558	1041	3025	2058	775	843	901	1216	2500	2713	779	1348	1705	1611	1157	2172	685	1306	1481	1181	4129	3260	779	1507	1267	1721	3338	2919	939	1470	1679	1495	3910	3592	885	1472	1482	2006	3098	2854	1049	1362	1744	1557	3831	3270	1100	1783	1872	1659	2298	3603	952	1376	1646	2311	2131	733	1146	1320	1625	2707	3183	787	1527	1729	2132	2887	3174	690	1108	1223	1455	2208	3306	679	1087	1265	1628	926	688	1020	664	1150	882	869	858	905	863	733	941	857	1322	998	1035	904	865	1112	913	844	973	738	1389	1361	1241	2119	1983	2018	1881	1662	2982	2512	2293	1782	2030	1743	1744	1753	1335	1105	1257	1511	1287	1721	1329	1164	3179	2184	2380	2940	172	118	2367	1223	2190	1323	2177	1353	2116	1423	2276	1330	2072	1290	1933	2963	3117	1605	1927	2205	1843	2090	2096	1350	1928	683	755	696	578	628	607	737	701	707	3426	2497	2541	158	171	82	145	149	217	470	488	204	238	99	1962	1879	1950	2046	1615	3209	1253	904	1540	1985	686	550	770	1603	869	1049	2700	683	1251	1243	2997	3053	2893	2134	2287	2120	2272	2274	2192	10	32	43	22	39	70	49	19	28	776	937	890	485	646	367	473	651	1480	4202	340	386	955	1098	1289	1812	1617	2269	1175	959	981	213	967	1130	967	880	777	4247	3309	2140	2643	2370	1679	1056	798	518	368	104	103	103	325	479	242	273	493	312	453	380	236	407	262	471	117	1070	0	0	3833	13	238	208	1087	780	1692	1633	1444	1588	1474	1500	1590	811	1013	731	829	875	830	841	208	697	7324	7864	5007	7329	7040	6516	3058	7384	5275	5893	10061	7152	4811	13090	5709	9471	7037	4652	322	335	2157	1974	917	450	1860	1497	648	483	426	229	350	408	435	2348	6991	45409	3774	10628	2122	2249	12484	5139	1636	19057	2409	3547	3721	2386	2061	3299	3657	2160	2069	1727	1818	1542	1335	2589	3180	2066	2017	3871	3878	2752	2696	3080	3234	2364	2256	3720	4385	2420	2384	3981	3840	2292	2096	4275	3841	2139	1861	3302	3130	1774	1517	4685	265	5866	4283	364	5566	384	276	76	123	164	169	327	338	1773	2075	1821	1739	1667	1911	6054	12076	6668	536	514	999	881	8091	15155	10607	10494	9168	8426	9833	8076	4246	4252	5325	1522	2829	1359	2128	3410	2450	3684	4350	2680	3214	3828	2580	3898	2080	2062	981	940	968	384	1699	1736	1743	1849	1748	1889	700	709	655	49	71	63	59	37	52	38	33	80	63
PPIH	286	275	266	254	255	270	258	280	244	200	150	143	225	187	210	109	123	202	181	257	245	209	207	269	233	218	131	167	231	124	140	206	186	356	359	489	422	367	386	459	411	320	391	342	385	432	267	432	454	377	394	337	315	538	487	487	484	334	414	296	226	324	297	284	330	333	307	368	389	173	495	477	455	484	525	497	487	490	460	262	289	300	300	295	345	301	290	249	277	264	442	423	465	453	311	305	640	440	526	520	484	539	520	548	412	431	283	263	526	520	219	255	702	676	217	197	248	207	360	425	336	480	418	472	580	613	323	18	302	234	236	1349	248	238	440	440	515	484	440	401	276	279	108	94	248	244	332	268	331	431	385	416	509	538	534	573	535	563	125	133	164	105	145	133	278	282	305	288	277	253	1263	264	231	330	316	313	342	310	274	336	312	411	341	405	335	324	352	335	369	315	322	334	302	294	320	417	479	427	371	338	300	306	378	291	429	386	301	247	360	293	267	367	244	360	457	341	286	318	365	351	260	293	328	194	221	224	211	209	211	202	248	189	234	173	182	219	181	259	237	255	244	314	367	429	425	369	395	445	569	617	415	496	456	453	470	389	393	502	466	487	481	572	519	484	613	829	760	1159	568	356	446	407	464	416	411	399	363	382	400	374	418	401	402	391	403	384	402	387	404	407	427	385	417	367	445	435	341	453	400	462	386	412	395	363	415	395	417	401	381	393	413	410	502	469	615	492	408	459	529	502	497	487	509	497	547	425	592	618	318	389	358	388	353	335	355	389	317	379	388	405	570	518	512	537	271	267	253	240	244	239	250	283	317	328	285	269	553	442	492	379	490	369	385	404	449	449	472	452	467	477	443	417	282	310	274	274	268	271	250	249	275	64	186	302	490	439	470	503	423	363	335	383	438	438	452	465	240	489	253	475	506	533	127	482	267	479	381	239	282	432	508	467	251	246	459	436	413	561	347	263	484	449	436	63	242	465	394	464	507	255	560	569	188	877	117	250	469	416	416	523	337	692	485	443	453	519	336	326	580	493	457	583	268	369	566	515	548	549	501	344	589	572	476	657	310	295	568	493	450	574	320	325	628	478	409	568	349	366	572	579	518	606	137	305	628	408	499	207	396	579	494	396	629	251	324	763	520	482	209	1156	360	612	582	550	658	551	318	557	507	515	726	464	408	451	474	379	389	415	433	449	415	448	412	433	408	458	454	400	440	436	453	378	506	420	558	509	528	609	572	433	552	424	744	751	747	710	415	366	486	477	454	305	388	358	548	489	498	472	564	647	643	561	606	481	480	467	457	558	500	593	476	532	502	522	534	526	424	412	379	417	414	345	385	410	346	432	351	372	342	336	314	316	322	350	354	329	412	418	584	410	372	479	448	565	536	337	287	352	344	375	820	708	642	488	369	486	408	744	495	486	548	582	425	388	591	725	471	571	507	454	405	398	371	443	434	506	467	431	451	440	471	495	344	392	428	388	508	269	532	598	648	507	553	511	499	489	495	283	563	281	636	430	514	311	308	223	259	272	276	323	639	593	370	556	463	610	551	573	574	533	649	592	466	421	352	502	492	600	284	352	453	390	298	381	467	401	559	582	299	192	192	100	0	0	425	164	717	323	605	637	432	550	715	278	730	546	522	462	573	359	300	562	234	404	392	486	331	276	317	234	418	387	225	318	345	287	343	360	193	280	284	264	357	422	186	209	257	233	251	258	254	255	185	240	260	234	181	230	261	255	274	233	284	248	239	206	238	226	248	253	253	278	303	153	212	270	351	289	308	249	309	288	279	268	273	237	232	258	318	203	270	294	343	258	302	257	334	319	301	202	209	240	272	217	243	245	250	264	285	216	250	182	206	313	182	236	307	344	271	180	215	271	222	218	222	186	170	262	308	177	295	202	251	236	181	206	283	231	213	189	200	263	204	216	235	188	117	89	54	354	215	402	250	347	346	262	261	319	280	204	351	260	243	281	215	215	146	157	219	207	224	239	195	213	264	264	272	324	398	265	364	273	319	209	178	231	274
YBX1	4781	4733	4991	4921	5383	5424	5693	6029	5703	11986	16895	19872	17096	15819	15285	18704	18902	7995	8829	8048	9740	8958	8685	8896	10219	9642	12743	16518	9572	9824	18159	15069	17959	6631	7348	6759	7084	6699	7307	7256	6861	7292	6351	6686	6633	11284	13105	11113	12186	12479	11496	7465	8083	8949	9601	7349	9247	9473	9200	11262	11975	13522	10814	10958	9972	10983	12366	13885	9313	9146	10856	10950	11020	10684	10480	11340	10410	10278	10208	8899	9094	9088	8948	9138	8924	9036	9034	9271	11765	15218	11372	11502	10301	6337	6371	6425	8506	7147	8474	9776	8094	7490	7359	7577	8477	8812	6780	6376	8474	9776	9622	8534	5209	3594	5125	5035	4250	4082	4381	5398	6759	6335	7651	8614	5148	5235	2949	4040	7274	6357	8168	16585	2779	3410	5008	5303	5149	3892	7387	7665	14271	5870	10770	22661	5885	6713	5868	6050	5787	7022	6660	6975	4250	4359	4290	3000	3034	2980	6537	5712	5973	9476	9975	9532	5520	5190	4908	5833	5826	6020	9801	5609	9823	9132	9400	9355	10091	9138	8071	7121	8353	14419	8978	14691	9164	9402	7778	7940	7737	8455	7615	8183	7283	7741	7790	9825	9559	9190	7912	8422	8182	14311	12653	11300	11423	11665	10208	14409	9872	12806	10731	11395	10014	6042	6426	12504	12684	13634	13307	13064	12856	12931	14212	13952	14040	13390	14017	14451	13152	7580	9677	6683	7414	6526	8209	9321	7756	6538	7263	6794	7986	15291	13312	13669	8237	8514	15142	4845	3658	8425	5160	5717	8493	4388	4792	8511	7405	5375	5421	5006	4788	4196	5418	4824	5086	3535	4703	5073	6606	5278	5123	5256	4956	5514	5203	4800	4753	4622	5010	4883	5099	4772	4702	5006	4850	4961	4989	5203	4989	5055	5788	5558	5209	5745	5531	5216	4497	5332	5167	5729	5348	4819	4707	4562	5408	5196	4753	4919	4707	4787	5022	4651	5159	4925	4873	4995	4982	4788	4695	4816	4413	4689	4441	9380	13371	7100	10741	11314	3343	3900	3823	3845	3862	3988	3986	4193	3497	4040	4008	3899	4821	5326	5115	4651	11776	10758	11340	10373	7233	7484	7190	7178	10231	8513	8470	11876	4560	4231	4186	4076	4178	3946	4163	4046	5122	5354	4833	4991	6577	6118	5881	6186	12981	13080	12949	13310	8887	8874	8433	9692	9705	9440	10767	10998	5219	4964	4932	5362	4749	4678	4618	4918	5922	5774	5927	5670	6606	7969	8969	6358	6799	6138	8682	7579	8794	6415	6533	5017	10003	5914	6513	6051	8576	9181	6847	6000	5961	5946	6516	9230	7664	7464	6126	6539	10011	7012	6755	6888	6498	7580	8363	6523	4552	6539	4065	7310	7648	5473	4974	4967	10519	13506	7729	7063	7327	6191	5437	9791	7235	6547	6525	5330	6960	10455	7653	5931	6611	5863	7515	10397	7812	6415	6667	6036	10898	10178	8057	6423	6477	5855	12571	9952	8192	6219	6607	6069	8163	10160	7732	6858	6355	5621	6616	9934	7097	6188	6246	7861	10133	7004	6014	7222	6134	7074	10937	7990	6830	6812	6330	9223	9350	7375	7020	7326	5736	5183	9742	6375	5630	5980	5949	4035	4683	4293	4278	4557	4148	4316	4713	4164	4715	4566	4601	4715	4161	4750	4953	4657	5108	4903	5150	5230	5632	5266	6297	6202	6014	6341	5511	5526	5368	5235	5453	5462	5703	5676	5688	5837	5843	5754	4553	4192	3874	5126	5821	5811	5692	5767	5747	6175	5854	5960	6624	7612	7939	8787	7753	8412	8183	9178	7994	8562	8145	8646	8329	9322	4933	4590	3944	4724	4154	3255	4357	4034	3754	4157	3235	3470	3460	3463	2676	2687	2644	3108	3195	2989	6880	9014	10442	4378	4283	7454	7121	6622	6796	4558	4288	3758	3801	3245	7087	6584	5876	4998	4527	5587	3933	6542	4657	4736	5275	5751	4645	3897	5590	6929	4365	5199	4079	3948	8638	8523	8710	11354	11343	11455	13144	12555	12590	12171	10224	11051	8081	10005	8074	9431	10248	8941	4040	3930	4643	5193	4065	5338	5040	5138	5342	2641	1894	9003	4864	3884	12129	3687	4621	3282	3472	3513	4280	9495	6259	4855	4754	4509	6518	7461	4132	4166	4508	3952	5114	4628	7320	2881	3724	7222	7253	6844	5160	9489	8012	8415	4414	4753	7284	4023	6361	6751	6988	6217	2117	2776	0	0	8185	10402	23304	26720	4743	5706	4405	2746	2865	3350	3251	2435	3804	7772	13079	11539	10550	7424	5321	6328	7734	4493	5165	5697	5351	5992	6132	4604	3792	4931	5842	6235	7110	5455	5451	6453	6727	5331	6509	6521	4144	8955	8555	9467	3785	3620	6630	9379	10965	8362	8748	2546	3412	8964	7666	8259	10569	12644	8439	5016	3983	3562	6622	10160	10829	13088	8733	15365	14496	5638	6074	13560	12888	8498	8076	14908	14238	8023	7859	15428	15517	9790	9723	12114	12762	6850	6417	14005	14460	9400	9826	14515	14793	8756	7981	11021	11569	5849	5819	9468	9672	5063	5673	12418	13002	6390	6987	7423	15668	4350	6720	14993	5378	13722	12013	7142	6873	6471	7335	7731	8253	8112	9141	15216	12724	7769	13161	8540	6845	8295	6809	5007	5059	5750	8739	12024	8777	14374	7819	8885	6354	8826	2440	2299	1484	12980	32823	14115	10048	11745	15148	14649	14281	10907	8225	10979	10710	14400	9215	8355	4947	3807	2121	2084	5925	5518	5638	6517	6137	6469	7903	7827	7784	15881	15253	15929	14847	15421	14506	6685	7026	7249	7140
P3H1	1923	1740	1709	1769	1701	1656	1811	2326	2001	2870	813	406	285	2426	2391	391	516	996	1211	778	792	4302	4444	3469	1173	1368	1361	1542	2246	553	894	1460	989	2114	2167	2365	2608	1814	3105	3111	2359	3354	2234	2584	2435	2012	2242	2109	2930	2393	1945	2177	2545	2811	2205	3882	1840	1634	2736	3081	2857	2672	3579	3838	3249	3409	3711	3644	3073	3516	2344	2310	2346	2270	2366	2220	2220	2005	2132	2969	3009	3025	3019	3182	3050	3004	2930	3049	2394	3455	4135	4585	3603	2336	2288	2260	1880	3467	2775	2746	1985	2241	2175	2255	2194	2283	4154	5146	2775	2746	1493	1409	711	695	5084	5062	5127	5317	3478	2780	1782	2124	2771	2884	565	766	5148	5917	2962	4402	7964	3200	8031	8068	3690	3145	2111	2640	935	891	3894	4747	4397	2043	3804	4084	517	541	560	737	685	751	638	640	653	773	768	781	928	899	851	1034	1032	980	976	953	951	1110	1116	1129	3401	4343	3990	3927	4030	4138	4168	4101	3531	3802	3514	9545	5739	9628	6157	5913	4099	3871	3896	4385	4364	4070	2697	2906	2903	10632	10431	10136	5865	5532	5534	3206	3453	3637	4297	3564	3417	3481	3507	3587	3648	3448	3118	3575	4855	3783	3492	4273	3931	3660	3240	3690	3716	2426	2610	2645	2553	2899	2710	6101	6022	4498	4346	4061	4332	3663	3352	4759	5324	4238	3816	3072	3744	5042	2770	4208	4235	884	816	359	1102	696	469	1060	932	931	530	844	879	1078	890	1055	933	1007	1278	902	1045	575	1105	692	578	696	680	617	759	753	819	907	768	695	731	758	764	732	720	733	721	698	806	708	702	709	724	715	730	1002	1005	797	785	702	757	756	772	748	801	751	664	750	778	859	830	819	642	737	766	792	684	729	717	634	647	674	655	372	254	547	313	541	689	707	814	680	668	713	674	669	663	722	721	671	674	675	710	713	989	912	984	939	1068	1055	1095	1019	1040	965	948	1177	925	947	927	700	899	726	736	702	675	669	725	740	784	667	704	681	1382	1303	1401	1404	1157	1121	1271	1328	866	931	1040	895	1067	932	1081	1126	823	751	792	833	793	761	756	822	852	587	827	519	513	830	832	582	799	566	545	626	704	562	474	481	854	732	481	553	611	802	913	815	506	437	582	744	916	487	623	592	856	980	727	671	1236	623	1047	982	611	699	650	811	895	1185	574	621	631	938	817	768	620	622	600	913	624	911	641	633	594	865	762	791	660	633	627	827	981	787	624	668	591	876	1023	756	553	513	462	718	841	882	710	613	606	826	683	831	553	610	539	710	879	598	736	553	829	777	729	672	548	454	681	775	758	558	565	509	929	717	808	535	547	535	791	587	419	603	536	450	528	451	454	432	435	442	426	471	406	509	601	547	426	543	474	672	505	418	789	864	880	982	756	692	909	925	617	429	671	621	1038	929	721	917	720	589	503	482	810	735	773	761	1039	1327	1313	937	444	523	952	890	938	895	855	898	914	921	970	860	1025	876	781	861	835	714	716	669	682	638	652	518	635	671	693	689	582	590	567	659	694	686	619	632	666	375	396	641	516	427	509	739	691	574	732	543	720	562	582	583	858	699	637	890	817	929	865	763	764	812	1162	1054	1031	900	887	904	324	322	328	424	409	414	302	312	301	437	513	540	287	301	289	358	437	282	648	673	782	687	573	635	641	606	949	354	2197	1363	518	184	434	503	519	463	639	570	584	586	492	382	1576	860	405	850	675	709	779	752	990	662	555	1475	1225	512	520	569	846	599	615	620	864	760	706	877	608	849	768	723	1028	750	0	0	520	1173	803	1616	1016	898	872	832	917	695	376	820	694	1000	590	859	710	653	806	790	568	673	1266	1467	1105	942	1073	1618	1214	1189	1135	1128	1257	1081	749	1396	1132	1342	1503	1149	932	931	1096	1158	645	629	906	1010	936	937	908	849	764	994	873	986	1040	720	940	616	663	518	721	1147	1032	871	1059	876	839	857	824	765	858	580	634	808	887	755	700	887	921	739	736	991	1114	853	789	874	989	774	759	1037	1098	692	855	757	790	618	608	1009	873	769	726	935	946	780	754	365	988	620	274	2604	464	3906	1174	827	596	440	781	804	712	860	878	949	1075	859	920	480	531	1330	502	1058	855	1048	1030	466	858	527	1070	1068	923	1213	467	608	1116	700	737	803	431	447	841	1003	1035	538	907	679	726	995	1070	1106	759	978	868	649	8124	7750	8596	8596	7999	8565	8739	8856	9011	5114	4341	5342	7605	6613	6577	6630	7413	8258	7814
SVBP	314	326	345	291	288	309	328	251	255	224	261	263	307	108	264	320	180	228	219	289	292	331	319	416	258	271	162	292	363	311	338	345	235	73	126	87	160	228	171	219	135	163	172	131	139	127	204	70	117	193	156	114	184	115	187	180	188	136	142	238	174	254	345	327	425	214	221	301	267	224	220	239	225	215	223	225	231	221	220	222	205	223	235	237	217	218	216	194	184	348	348	141	183	140	249	235	214	165	209	218	308	194	193	186	154	152	154	175	209	218	165	154	339	169	149	144	121	92	168	164	226	217	229	262	264	221	15	40	141	208	94	550	90	47	115	93	224	204	228	200	159	174	124	214	107	108	115	145	155	202	211	199	130	128	156	165	153	142	228	299	245	309	269	423	245	259	281	328	272	254	95	136	156	551	511	490	491	472	483	507	508	451	404	470	415	383	419	447	436	466	441	469	543	563	557	538	592	533	326	405	413	432	362	472	622	547	367	457	413	373	415	356	310	639	388	359	423	373	365	433	414	362	405	346	346	461	421	442	577	294	318	604	586	518	579	503	501	507	414	643	577	426	259	360	327	217	306	290	267	248	133	219	175	149	117	218	227	197	225	197	159	129	167	152	213	237	211	232	163	198	197	177	197	155	177	136	151	192	197	222	198	182	190	257	203	194	193	207	209	206	172	227	222	189	193	128	154	213	186	257	191	179	171	182	214	174	173	161	193	183	170	172	229	276	242	224	249	254	214	202	236	232	189	213	257	206	293	302	152	117	121	139	141	142	159	148	145	144	146	114	217	181	199	220	351	294	379	365	326	325	332	329	410	302	287	290	182	143	177	169	151	180	180	186	168	184	187	189	200	193	176	173	363	429	394	377	317	359	352	355	273	249	310	229	149	148	154	178	151	200	178	170	156	203	190	154	302	223	467	234	166	301	349	230	379	200	212	252	403	220	153	184	349	357	239	188	232	191	381	441	244	209	238	222	340	110	166	158	172	377	266	181	333	119	260	325	250	220	172	276	368	389	258	263	188	231	268	360	236	267	172	226	294	481	267	264	187	291	389	518	284	290	223	287	402	356	223	245	176	258	290	434	291	234	214	200	410	499	366	281	265	377	372	437	294	291	223	442	440	263	289	318	213	390	470	273	314	232	429	188	443	249	248	177	165	410	609	270	225	191	292	158	216	190	204	160	162	183	196	166	178	173	176	191	190	192	218	174	205	190	296	72	37	76	259	280	89	216	198	132	350	301	247	412	202	265	231	149	317	103	191	209	245	74	94	202	178	180	359	177	464	368	291	163	175	209	191	190	179	240	157	210	162	196	145	179	178	212	220	195	235	208	182	241	241	167	206	170	165	179	188	190	194	199	204	189	340	407	405	213	236	164	209	177	206	225	190	170	206	166	315	354	322	376	145	367	127	183	197	202	148	176	185	143	276	262	254	210	262	167	241	262	248	217	283	223	246	197	223	255	308	270	244	250	208	281	173	256	180	196	189	405	183	375	420	397	137	461	204	506	126	120	77	175	145	98	212	100	84	141	146	339	125	194	248	186	239	204	197	200	280	244	128	138	192	287	288	250	169	242	194	175	286	240	264	168	215	232	189	268	236	335	0	0	167	163	283	108	196	218	190	122	350	229	166	316	106	135	265	178	283	170	224	125	280	204	307	588	286	409	339	393	270	443	337	332	474	380	321	515	324	510	562	341	322	330	401	332	464	434	505	416	288	261	218	320	357	213	247	310	331	266	326	291	317	384	249	246	292	232	265	369	317	333	300	397	417	548	524	277	276	284	316	307	316	450	415	216	171	351	346	379	437	501	482	251	216	405	375	248	247	330	359	256	235	268	271	273	289	299	281	336	499	294	412	462	452	754	603	277	189	332	326	228	280	240	241	249	285	244	352	249	157	233	324	362	254	243	244	391	367	348	207	254	362	239	199	234	123	426	574	402	464	848	465	266	301	371	472	353	469	268	365	327	237	305	701	829	105	130	152	103	135	124	148	140	148	210	238	243	180	198	203	103	94	64	134
ERMAP	239	255	254	242	281	253	282	340	281	266	389	316	330	326	451	361	290	345	392	453	461	424	428	337	275	250	224	274	284	456	92	277	280	296	253	203	247	163	214	232	408	439	379	293	340	331	274	168	276	206	349	313	426	261	380	418	263	272	495	276	345	295	324	416	381	418	466	379	252	254	178	169	179	176	129	172	199	162	157	205	208	239	181	188	188	197	191	203	278	198	1834	184	194	301	216	210	312	198	193	152	370	469	454	451	261	251	206	278	193	152	284	272	90	97	623	563	981	1056	299	327	439	448	336	345	95	123	1328	943	671	814	687	533	958	876	446	465	301	464	181	207	298	343	385	655	338	293	125	117	136	169	193	100	235	253	255	221	231	211	460	384	414	518	413	483	921	892	965	823	787	862	259	543	273	642	659	647	636	593	714	746	761	629	528	573	512	519	580	572	524	609	566	554	594	662	596	846	768	771	438	520	489	734	639	667	765	672	816	633	625	635	598	657	484	1425	996	872	843	828	894	716	827	829	890	646	496	1013	556	478	1000	716	846	752	721	742	728	768	788	625	424	731	613	714	358	360	434	447	462	298	226	443	247	254	148	165	256	249	199	209	283	254	230	202	270	229	249	251	287	286	185	205	175	199	149	195	190	180	205	176	180	207	215	193	253	226	227	191	193	244	244	241	178	198	202	149	195	165	227	192	232	184	194	240	187	244	214	231	200	229	233	208	207	193	256	235	197	190	237	227	154	196	257	209	231	168	202	164	233	219	184	216	213	204	215	192	200	178	205	202	203	216	213	200	213	244	692	597	670	631	868	853	889	819	537	488	629	492	227	217	239	298	245	300	318	272	226	213	209	218	231	209	197	179	749	737	695	702	787	901	740	808	499	399	508	549	223	184	221	230	295	292	300	304	179	201	189	197	302	164	861	218	142	180	484	186	822	176	178	588	811	226	190	152	555	634	205	167	206	194	491	795	203	158	212	559	683	182	156	141	128	608	151	119	599	170	613	910	149	176	145	134	704	520	219	206	141	170	391	674	212	223	122	166	364	588	200	207	159	203	436	774	203	176	166	207	494	670	164	185	141	174	414	642	180	188	142	203	392	654	175	189	152	144	377	741	230	205	178	452	737	205	151	158	145	405	672	161	149	135	584	251	759	216	198	164	174	476	742	259	207	187	179	217	216	174	192	179	220	147	201	190	147	165	197	198	199	179	196	191	186	173	211	4	4	171	323	194	108	414	171	237	284	235	315	426	434	612	337	135	239	262	103	7	280	117	366	322	164	373	178	588	540	649	256	189	138	121	118	138	122	124	131	134	154	108	122	139	210	293	317	148	243	272	161	263	299	160	264	252	270	268	338	360	359	313	343	369	200	177	171	265	296	180	188	209	269	265	252	208	219	202	347	201	228	310	278	377	152	178	288	248	184	214	304	233	265	290	293	232	365	253	272	284	331	316	321	247	178	203	213	190	206	278	214	201	212	241	205	203	213	238	223	351	224	344	341	353	282	13	1974	2116	685	124	16	117	205	170	212	178	160	135	182	326	174	204	202	191	212	249	217	208	350	209	111	426	161	317	345	226	143	216	203	146	241	212	250	107	253	210	161	194	167	359	0	0	214	597	555	1154	235	343	113	125	105	54	144	161	152	43	572	355	326	300	272	235	210	208	534	566	645	797	743	656	553	753	646	514	623	435	523	393	601	586	420	644	867	622	404	633	805	870	495	842	411	395	378	709	897	359	340	411	419	494	522	600	799	889	622	360	400	476	443	330	334	787	927	252	258	367	478	341	293	627	531	269	315	605	542	303	300	588	552	507	406	740	687	325	305	538	450	375	367	399	340	749	729	880	915	742	672	814	778	729	671	646	799	233	564	534	492	393	194	175	424	265	266	371	434	456	511	266	529	379	536	615	561	618	581	641	610	571	507	581	709	570	632	592	815	786	134	490	625	536	395	382	340	427	484	373	586	353	531	456	721	542	596	718	764	388	410	348	381	326	361	381	404	388	432	425	406	490	529	644	580	421	457	284	387
RP11-342M1.7	0	1	3	0	0	1	1	0	1	2	2	0	0	2	2	2	2	8	8	10	4	2	3	1	21	25	0	2	1	0	0	1	0	1	1	1	1	1	1	1	1	1	1	1	1	0	0	0	4	0	2	1	1	1	1	1	1	1	1	1	1	1	1	1	1	1	1	1	1	1	1	1	5	3	1	1	4	3	5	4	2	2	1	0	1	2	2	1	0	0	2	2	2	0	1	2	1	1	1	1	0	6	7	7	1	1	4	3	1	1	1	1	16	18	0	0	0	0	1	1	3	2	1	1	53	35	0	0	1	1	1	5	1	0	1	4	1	1	11	20	2	0	0	3	0	0	9	14	17	12	18	19	10	10	15	12	7	9	11	5	5	18	5	17	6	5	5	9	6	2	0	0	4	0	1	1	1	0	1	1	1	3	0	3	2	3	0	0	1	1	1	1	2	1	0	4	3	7	2	2	1	6	4	8	4	22	11	2	8	14	16	8	15	0	0	7	8	5	4	19	5	10	15	7	13	4	7	6	4	0	0	10	6	8	13	10	17	11	14	18	11	1	3	1	0	0	1	47	22	7	45	24	20	65	22	37	21	30	51	33	41	38	35	29	43	9	11	2	22	24	32	30	23	19	32	31	32	32	22	33	36	41	22	39	27	26	38	38	32	24	37	37	22	29	23	45	20	19	26	35	13	26	23	25	41	40	35	32	38	33	44	17	19	28	22	30	24	28	30	21	34	21	33	70	43	18	9	9	23	21	26	21	22	22	22	22	14	20	23	16	9	3	7	5	21	7	18	14	7	2	10	2	30	105	57	33	21	13	18	3	9	6	7	5	13	11	8	11	8	15	12	9	26	28	34	18	2	11	3	6	13	11	58	41	18	34	34	25	9	23	6	22	7	23	17	14	52	4	2	8	22	56	18	2	1	14	5	11	2	2	14	16	18	9	3	18	7	36	11	2	8	6	14	15	2	8	15	9	38	13	9	7	32	17	11	17	6	8	10	15	1	42	7	13	6	10	6	1	6	15	18	16	14	7	7	8	10	25	11	11	7	24	16	22	48	8	7	17	23	21	43	10	14	21	22	26	34	11	0	8	17	12	7	7	10	9	17	9	16	0	20	21	32	11	15	0	23	25	9	37	12	8	6	16	26	9	2	9	4	25	11	15	26	22	23	21	12	15	24	18	13	20	25	24	29	29	30	26	24	15	11	11	11	12	104	109	10	10	12	138	120	13	33	32	32	30	88	10	10	10	25	22	23	23	11	120	11	10	14	14	14	14	0	2	17	7	16	9	18	8	20	10	16	8	17	5	30	27	30	12	21	20	15	19	17	22	13	30	31	37	21	22	22	23	22	22	117	262	193	7	8	0	2	2	4	13	25	10	10	4	23	18	27	27	31	26	30	27	28	39	8	8	3	2	3	6	5	6	2	3	15	10	10	9	3	6	14	20	17	6	6	8	1	1	1	1	4	1	11	9	5	17	13	11	12	31	15	19	10	12	27	15	11	23	28	31	22	25	38	3	6	13	15	7	0	16	40	69	59	59	9	53	5	11	3	1	2	1	1	2	2	2	0	1	3	3	1	12	1	2	0	4	0	0	85	51	7	0	42	6	26	18	10	24	23	13	17	10	5	6	11	12	13	11	26	4	28	45	11	13	10	34	27	28	23	24	25	17	18	40	35	15	20	14	2	1	8	1	6	3	5	4	0	1	5	0	1	2	1	13	61	564	32	92	33	13	160	48	42	513	32	71	47	20	16	70	62	17	18	59	52	31	31	44	37	21	21	59	50	26	22	46	38	28	25	41	32	17	11	48	47	22	18	64	55	22	19	66	69	25	20	10	0	11	8	0	8	0	0	2	2	1	3	0	4	31	25	13	9	25	11	61	11	28	131	32	14	28	33	246	31	116	29	53	20	46	21	23	94	12	14	34	3	2	26	52	70	12	23	16	41	62	0	1	1	3	3	1	0	0	0	0	0	0	0	0	0	0	0	0	0	0	0	0	0	1	1
ATP6V1E1P1	38	38	23	39	40	49	43	56	46	41	25	16	46	25	33	39	40	68	81	102	88	77	79	43	89	70	32	33	32	49	32	19	26	44	55	49	26	45	21	27	41	15	38	56	30	47	14	42	56	12	46	35	17	11	13	19	63	32	45	90	130	85	64	63	111	71	42	49	38	36	97	107	100	95	98	92	95	91	107	167	190	172	136	141	140	155	156	141	40	26	109	154	117	75	104	102	63	68	55	58	53	113	115	107	69	71	162	164	55	58	110	123	183	38	26	16	14	14	33	37	13	55	36	30	40	237	5	5	49	48	18	284	6	24	31	20	22	32	47	80	21	11	30	729	27	21	21	7	7	41	61	42	84	45	59	72	65	120	86	84	118	77	236	149	198	95	217	285	357	311	8	43	263	147	125	133	144	148	115	141	178	121	124	128	139	132	155	179	164	156	182	161	212	212	218	190	166	132	159	163	201	473	508	476	462	460	616	532	601	520	539	501	653	440	151	675	714	710	824	639	681	745	776	588	524	520	540	496	521	430	304	470	461	510	563	469	489	493	548	605	712	174	177	58	73	66	133	101	79	32	110	71	64	113	79	87	58	82	99	86	84	106	80	75	88	52	78	32	92	56	49	60	41	31	34	46	45	49	53	65	58	46	53	63	51	53	46	62	62	43	49	45	63	40	41	52	50	52	48	47	50	57	45	54	76	75	55	40	43	38	67	61	42	61	47	57	53	54	54	58	68	52	50	79	45	41	69	52	57	69	79	59	57	50	54	55	47	63	52	55	27	34	39	46	109	123	130	113	106	121	131	103	292	245	382	237	80	69	66	45	73	33	50	45	36	35	55	40	49	49	42	37	140	135	157	178	81	126	97	113	209	171	296	269	63	52	82	56	36	36	36	57	53	58	37	31	201	39	147	44	73	65	379	33	169	51	52	180	139	47	39	61	265	165	45	45	32	40	261	127	53	41	49	178	137	10	19	36	87	129	33	24	229	30	193	142	21	29	30	52	122	281	42	33	41	75	176	121	53	39	36	78	320	163	23	59	46	125	218	84	39	45	24	79	382	211	40	37	55	95	241	99	42	46	36	75	273	137	57	45	73	141	160	140	49	36	30	212	158	49	53	73	40	239	119	32	61	36	273	58	116	30	20	30	41	237	127	39	22	38	78	17	45	44	50	41	35	41	55	51	55	31	47	45	50	50	45	51	42	42	84	55	61	85	50	38	77	82	82	111	35	67	58	54	78	58	46	61	56	72	83	45	100	66	37	95	98	91	55	43	59	29	15	18	49	52	49	61	49	54	40	64	62	53	50	49	64	68	56	51	48	57	51	50	53	49	50	59	66	64	68	66	71	61	59	64	133	227	240	27	25	10	15	15	21	44	47	30	29	11	24	22	19	18	58	24	47	43	55	65	46	41	40	16	33	71	28	45	56	15	47	71	75	50	60	59	120	93	80	27	13	33	19	28	19	13	23	22	37	42	31	36	32	31	25	43	45	30	15	2267	13	15	28	34	83	144	50	36	55	68	48	56	26	42	96	95	151	123	128	129	64	51	53	61	35	27	22	26	22	25	23	18	17	18	19	25	12	26	17	25	5	11	0	0	55	74	24	27	90	63	2	48	48	65	62	33	51	45	68	44	74	35	70	41	22	33	293	358	461	383	454	184	440	297	261	257	371	312	368	358	338	421	185	337	57	70	143	129	91	72	86	84	119	77	56	40	49	67	82	159	515	1507	257	445	284	166	715	299	314	1260	244	278	351	173	212	263	353	165	176	365	441	236	279	170	246	217	220	219	234	188	223	215	313	193	217	130	158	108	142	267	340	135	192	278	247	135	184	236	296	177	180	127	60	71	72	51	64	21	34	149	167	186	110	119	136	269	270	277	248	254	248	129	323	609	132	271	301	355	322	235	327	165	241	332	262	274	181	152	271	196	417	198	176	115	326	353	329	143	239	235	219	342	105	131	115	164	138	71	107	100	93	115	107	103	64	62	55	81	73	82	88	57	67	51	41	39	22
SLC2A1	5889	4632	5799	4745	4885	6372	6509	3719	3629	11703	5223	6643	5108	9935	7120	4396	6312	7906	9979	8017	15808	1913	1931	1145	1096	1007	4806	5940	6023	1679	14540	3435	4553	374	475	249	422	328	292	495	565	857	458	1025	951	528	793	576	1076	579	882	276	370	605	486	1201	476	627	411	641	899	1046	1376	1640	1709	730	719	604	1218	1165	1338	1379	1342	822	785	820	875	891	852	1444	1499	1394	976	935	1000	1257	1216	1238	613	592	6015	272	231	1050	1300	1250	791	1828	1259	1322	646	1001	1060	1053	827	752	1076	1149	1259	1322	1061	998	998	1504	4684	5274	3947	5668	1272	1075	543	577	731	687	1729	1910	3524	3113	1379	1469	6401	375	3940	5310	1363	1151	932	1087	1323	1369	6083	4608	9001	2961	5820	5293	2273	2264	2237	1928	1947	1876	3092	3192	3149	2692	2638	2622	302	313	304	210	230	211	123	118	141	55	42	52	2072	4876	1431	2100	2311	2527	2575	2567	3051	2950	3040	1239	2537	1223	2532	2395	2170	2072	2074	3005	2947	2860	5764	5901	5985	2432	2075	2102	2697	2710	3003	1039	1698	1863	841	1585	1793	980	1190	1172	1347	1342	1437	748	1028	1587	1058	1302	1252	1271	1132	1258	1043	1174	1121	765	1430	1239	708	571	447	1525	1225	2241	983	935	1503	1002	750	697	878	1678	1375	2102	2155	892	938	1282	1139	1633	1543	1133	1774	1159	1646	1662	1382	725	1190	1410	1237	1065	1309	1082	726	884	1029	813	940	1548	1578	1610	1493	1731	1476	1291	1220	1228	1577	1738	1794	1766	1660	1724	1693	1574	1651	1551	1758	2090	1937	1840	1985	1730	1724	1046	1203	1642	1734	1724	1807	1748	1808	1675	1857	1687	1432	1427	1464	1664	1707	1779	2114	1967	1745	1840	2252	1986	1708	1902	2081	1845	2196	3118	3439	2017	2276	2729	1740	1203	798	2271	2231	1856	2186	2835	2386	1926	2593	2356	2559	2341	2375	2238	274	325	123	305	52	52	42	43	180	124	195	163	2560	2783	2755	1794	2357	1604	1902	1649	1121	1050	994	1109	2214	2213	1823	2051	191	239	190	270	35	60	33	48	213	192	297	311	2002	1912	2364	2258	1386	1307	1511	1390	1059	1100	1038	1118	393	4106	177	1320	2221	2639	323	4343	232	1275	1631	215	592	831	2782	1350	364	147	3859	2395	1259	3118	366	205	4821	1906	1136	968	166	3010	1683	2959	3446	433	4073	1176	952	2817	844	227	3971	1067	2071	2774	183	334	4481	1244	2345	2841	112	130	3711	1172	1932	2635	227	171	3363	821	1274	2276	243	217	3620	1125	2560	2297	301	150	4239	1221	2002	2812	484	233	4612	1283	1931	1777	125	121	4809	1470	2715	3764	459	247	4271	1409	2491	275	171	4506	1083	1750	2701	286	283	4446	1344	1771	113	3839	273	4072	1398	1962	2254	247	170	4006	1331	2634	5646	1531	1536	1451	1416	1506	1329	1671	1555	1656	1759	1348	1346	1345	1582	1829	1771	1486	1547	1915	2179	2227	2175	2277	1800	1942	1812	1893	1985	1439	1754	1620	1751	1666	1901	1839	1402	1677	1741	1613	1662	1895	1936	2470	2395	2018	2450	2041	1176	1377	1153	1558	506	854	957	1508	1071	1555	1136	1616	1166	1501	1158	1518	1222	1452	1957	1005	817	1242	1132	1000	1293	1127	1074	2141	1193	833	824	834	726	734	692	754	786	806	1046	1314	1245	2481	2404	520	656	805	948	2216	3069	3638	3590	3664	2300	3155	3251	2486	2909	1818	3645	5020	2547	3018	1107	1068	908	885	622	560	524	752	748	825	901	803	798	1055	1067	983	1379	1347	1421	1866	1254	2024	1025	1373	964	1179	1545	1146	1348	1546	1239	662	1280	637	637	705	1027	3384	1903	1420	1826	1891	716	1053	1041	861	886	937	1121	1295	1616	1037	897	1954	2013	2440	2493	2954	2683	2618	1532	2045	1748	1728	4311	1550	1502	1854	1022	2038	1225	1455	1595	1119	2275	1199	1290	1516	997	1331	2234	5143	719	719	837	1226	1895	1645	2303	1320	1204	1428	1264	1723	1127	1032	992	2005	2194	3122	2342	2051	1557	1690	1295	1114	705	413	423	356	740	218	1146	703	596	220	92	244	1014	106	343	149	177	457	99	475	413	153	67	266	190	142	736	362	131	196	73	184	519	875	552	161	365	125	172	86	91	1052	790	251	434	160	136	123	145	379	320	134	158	560	570	452	578	265	326	232	305	282	401	106	143	362	444	337	406	126	193	118	116	338	458	316	325	253	332	189	231	343	428	173	170	127	363	88	31	385	95	382	144	3333	4291	7144	1394	1111	8939	257	263	293	289	264	178	363	222	187	365	190	334	327	286	704	299	542	220	421	327	331	77	212	173	490	148	768	508	2323	1241	274	213	414	491	988	320	215	47	47	112	238	251	892	6687	6445	7090	9178	8808	9336	6913	6745	6722	2185	1965	1991	2219	2231	2036	2981	2651	3345	3359
EBNA1BP2	477	475	509	454	521	477	544	560	551	1234	1333	906	1163	1569	1668	1133	907	447	445	553	579	776	722	606	616	526	1451	1387	1102	625	1570	1585	1244	825	1963	1440	1544	1237	1064	1065	1164	941	943	1633	1576	876	1118	1519	1151	975	612	859	845	1037	1112	1375	1157	1134	1041	1440	1872	1790	1071	1087	1500	1532	1911	2209	2091	1775	2511	2570	2466	2443	2480	2346	2388	2337	2307	1354	1290	1281	1251	1327	1324	1121	1112	1104	1141	1150	2194	1834	1864	1004	1264	1192	1539	1300	2281	2296	1089	1027	1025	1054	881	982	1829	1741	2281	2296	1563	1635	423	474	735	807	815	1070	657	784	1348	1189	1144	1184	927	636	1346	993	721	665	970	1871	733	1014	1116	1187	1967	1586	977	918	2058	2240	1400	2038	1005	980	485	544	529	745	607	577	235	198	266	238	261	249	553	480	504	431	494	445	255	250	240	299	348	311	2502	1696	1740	927	939	943	895	1029	875	822	863	966	1207	951	1174	1198	1085	1105	1148	1051	1157	1153	968	1016	940	1159	1014	1055	1307	1216	1268	1521	1602	1429	2191	1529	1179	1201	2189	1307	1096	1604	1346	956	868	994	1148	1128	1294	1141	1177	1087	1188	1265	1158	928	1279	1216	841	1036	1019	861	819	695	768	891	829	884	1160	749	951	1788	2014	918	1022	1655	715	524	484	532	409	446	408	490	351	463	488	456	443	452	433	568	486	391	534	546	533	532	496	623	594	669	707	645	657	676	723	646	700	624	687	642	583	669	648	558	646	589	616	560	737	627	676	654	770	720	577	607	650	723	613	695	642	707	634	637	735	725	598	721	679	624	720	680	567	594	722	556	690	599	664	556	599	483	529	729	884	863	521	731	790	671	634	543	573	638	394	616	583	623	588	678	666	586	588	610	589	540	557	624	614	533	615	665	426	904	759	863	795	591	683	587	729	587	570	627	598	537	656	629	707	733	553	695	611	622	644	690	640	631	470	457	551	570	807	802	845	869	709	634	596	716	588	666	559	683	185	609	541	652	617	1014	508	684	560	555	679	501	474	537	589	510	547	595	694	610	602	938	766	666	719	623	563	314	604	616	608	719	983	652	643	770	582	1042	240	727	763	597	568	780	678	1157	664	575	610	1065	707	624	705	638	582	932	722	676	658	574	595	932	390	535	565	566	553	895	954	840	743	600	649	1135	985	679	654	607	594	901	654	775	683	661	689	1004	175	680	672	545	658	481	802	607	544	615	1000	372	755	709	541	636	761	1558	803	749	781	789	707	582	530	790	729	836	1302	537	502	501	471	448	542	434	590	560	399	460	438	446	508	473	463	416	450	519	773	859	848	882	711	729	695	649	607	716	559	709	527	512	593	605	521	576	656	521	705	877	736	637	710	775	724	753	610	624	637	637	440	483	947	1094	917	1066	1016	1184	985	1080	1044	1084	1051	1126	498	476	460	354	337	355	340	378	466	472	328	448	466	432	461	472	428	438	432	435	400	374	468	727	606	971	848	907	859	521	479	435	459	354	725	1058	1053	744	794	677	811	736	779	723	535	565	580	458	635	677	569	575	557	473	665	688	663	867	870	853	400	348	391	322	371	441	326	432	455	384	651	429	648	693	739	365	666	422	419	419	792	259	1068	630	670	396	449	518	905	615	910	584	854	467	740	611	632	739	564	693	643	612	633	659	541	685	771	842	728	475	467	560	294	454	512	544	290	328	433	239	513	470	394	318	550	305	0	0	613	478	937	1412	953	564	621	308	615	546	397	207	251	615	833	1206	1446	107	1787	1003	588	462	733	675	477	544	947	762	712	625	601	426	421	703	549	462	451	522	644	981	175	445	442	327	213	201	431	321	439	348	315	180	205	321	342	504	723	1137	787	470	376	469	817	609	599	1158	826	847	687	336	333	844	911	423	519	728	784	362	428	788	770	413	474	624	708	359	415	681	713	382	397	802	868	386	467	576	628	374	335	475	486	232	294	603	701	330	331	239	475	787	255	1226	708	935	401	304	239	304	369	311	346	465	462	572	581	445	593	178	294	761	213	347	330	401	526	302	520	457	418	530	478	550	396	273	256	811	1440	1063	582	519	1183	874	853	706	739	650	859	887	407	408	357	369	305	320	1148	1105	1152	1236	1232	1314	2051	1967	2008	2659	2585	2469	2452	2485	2553	1451	1661	1521	1303
TIE1	17	13	25	14	17	21	16	27	13	46	10	48	11	81	73	59	51	42	65	43	49	32	30	33	336	414	22	3	305	30	39	7	26	5300	5116	6891	8240	4823	7100	6221	5320	3817	5136	3555	6863	15061	14012	9772	12449	12627	5304	8594	9274	8750	6562	8095	7476	9319	6605	25622	24481	27024	27140	30569	27294	24008	26493	27042	23651	24162	7718	7624	7792	6651	6125	6545	6277	6139	6222	14049	14166	13608	8950	9642	9350	9714	10073	10002	21489	26082	536	8500	23333	2678	20536	19859	518	13141	14870	14287	829	1678	1696	1752	3332	2573	17091	17960	14870	14287	10491	9579	11	18	20	34	1	0	26889	20949	64568	51002	16366	15414	13	12	0	37	1	2	35	43	2	1	25188	27170	28911	20156	0	0	328	257	440	6431	238	269	45	64	32	10	10	10	2	2	28	9	10	2	12	44	50	43	51	25	13	15	12	21	29	44	6738	29	14645	14	11	8	12	13	18	10	13	3	2	1	2	4	3	6	6	2	0	3	12	15	14	1	3	4	0	4	2	39	32	23	16	33	24	27	52	23	47	31	15	0	41	42	44	58	53	36	42	46	46	39	54	29	52	40	48	1	11	23	23	34	60	40	43	31	30	32	60	13	3	26	608	804	3	1	1	13	5	3	4	5	8	4	1	9	3	3	3	2	2	3	4	6	2	8	1	18	9	20	19	15	33	21	6	15	15	10	18	13	22	19	16	10	15	9	19	21	55	38	19	25	13	4	42	12	20	31	23	43	42	50	47	56	39	32	22	48	40	58	36	18	44	36	17	32	32	20	45	46	21	52	200	41	7	7	7	10	9	4	3	2	3	4	3	9	7	12	7	13	7	7	8	24	13	11	5	8	7	7	126	39	113	187	62	59	87	11	85	17	13	24	2	3	5	1	7	2	3	0	14	18	21	22	6	3	5	11	54	23	100	60	106	105	113	108	10	11	10	9	4	1	1	0	22	5	23	0	0	73	38	4	7	2	26	70	0	2	8	0	153	8	0	2	2	136	21	16	1	0	0	23	2	0	0	1	37	5	1	1	9	12	12	3	4	0	1	73	0	31	5	0	1	158	14	9	1	0	0	100	75	3	4	2	0	136	19	9	1	2	0	86	174	13	5	1	2	44	24	7	1	0	3	259	86	3	1	0	0	58	14	7	4	0	0	15	12	1	0	7	161	18	20	1	4	0	14	8	9	1	0	3	74	16	9	1	0	0	22	15	46	59	49	17	71	44	41	19	23	31	26	35	25	31	24	32	35	24	4	4	4	4	4	4	95	52	54	5	5	5	16	15	16	14	29	4	74	3	8	10	8	8	44	4	5	4	6	6	6	6	0	59	4	2	4	5	5	8	5	6	4	5	3	57	2	7	23	1	12	41	7	8	14	9	32	71	60	51	4	6	4	6	4	6	2	4	5	2	2	95	22	12	2	0	0	13	35	12	36	30	25	40	70	45	30	17	64	132	1	3	6	4	2	1	4	1	2	2	3	2	3	0	2	1	3	4	2	0	7	3	3	8	1	0	0	0	2	1	0	0	4	1	1	2	10	33	30	2	3	2	8	49	4	5	7	8	13	12	5	3	0	3	5	6	12	5	7	7	4	1	44	0	6	21	21	27	23	6	11	11	28	24	7	17	15	6	11	24	1	7	0	0	9	5	0	2	1	12	2	20	9	34	16	12	29	1	16	8	1	11	7	23	22	1	40	13	202	22	41	24	157	17	20	33	17	23	203	20	41	69	4	9	16	104	12	8	2	0	12	8	106	161	7	63	1	9	388	77	106	601	68	61	40	18	112	67	17	381	56	39	39	20	19	29	28	8	8	38	38	20	20	51	53	29	29	33	32	7	11	36	46	20	23	37	51	20	18	106	112	25	28	55	60	14	18	128	133	41	47	2	8	3	1	9	3	88	22	2089	298	85	96	151	101	93	148	49	57	78	46	48	160	244	53	601	280	356	543	63	67	58	323	328	20	128	13	27	170	6	9	3	22	623	20	11	15	22	9	19	1	8	10	3	18	25	4	9	22	29	22	25	21	12	424	396	437	89	95	110	140	102	146	44	50	53	46
CDC20	448	409	469	434	411	438	451	382	395	257	434	585	281	247	254	98	465	417	435	107	127	135	119	405	190	193	86	105	587	741	261	357	252	1239	596	1044	1199	1164	1062	1057	1131	896	1235	1361	980	1151	1262	1310	1145	1118	746	915	721	1434	1188	1233	779	949	814	25	29	48	330	251	242	211	38	53	1441	774	1216	1154	1194	1232	1156	1172	1210	1173	1214	1403	1385	1452	1389	1576	1497	1315	1333	1261	646	59	4375	177	170	667	752	751	358	1250	963	923	555	759	753	760	798	738	770	811	963	923	866	855	23	52	522	441	902	1204	1511	1447	6800	5672	1154	1169	83	126	1672	1201	570	382	1051	25	1592	1914	2709	2674	3168	4109	33	33	792	555	504	7644	750	637	214	145	163	96	110	130	60	82	102	83	68	55	86	66	61	69	59	63	20	10	16	5	5	2	2086	857	135	47	38	49	62	47	43	43	22	164	137	157	132	135	26	21	20	30	21	22	19	26	23	26	20	20	71	74	69	88	118	96	58	167	64	82	82	72	103	58	42	47	100	77	80	92	91	111	69	94	80	190	182	92	200	159	48	229	475	68	68	64	137	122	107	83	83	108	106	137	85	42	9	13	66	17	63	106	13	13	45	12	18	36	23	18	17	30	15	5	9	9	7	16	12	24	32	360	238	316	427	393	435	336	308	257	303	385	308	301	402	339	385	361	295	193	218	216	148	206	241	220	424	411	197	216	265	206	158	142	152	194	245	187	533	445	274	375	221	168	68	117	131	109	71	179	186	160	86	121	80	33	45	211	7	3	64	101	289	54	48	44	44	44	32	58	45	55	29	39	58	63	12	18	4	15	11	8	3	1	39	105	72	95	167	132	107	109	109	94	70	101	73	76	51	89	42	60	209	42	17	19	18	26	8	5	6	9	72	43	18	42	142	175	205	104	98	80	74	85	30	47	71	17	19	7	7	36	39	60	50	50	5	109	121	41	11	92	89	64	57	3	157	94	82	77	6	6	26	76	78	7	8	15	81	180	50	96	17	257	130	533	43	121	65	87	240	29	3	59	40	78	100	183	36	5	28	50	48	194	35	6	14	35	40	114	55	1	28	49	45	102	22	23	18	71	78	78	19	15	63	116	110	206	21	4	21	48	66	88	30	5	49	162	129	26	11	47	108	81	41	23	7	21	77	70	30	85	9	71	73	122	329	104	2	25	50	96	46	143	196	169	79	196	74	244	165	138	91	148	68	131	89	54	62	82	89	67	123	102	132	94	78	38	89	108	103	97	96	30	149	75	43	95	53	170	120	109	25	132	90	198	131	107	110	131	117	116	102	63	17	91	45	125	72	87	43	91	57	100	50	97	50	103	83	159	213	71	159	447	78	180	275	68	163	39	36	40	48	50	49	43	43	44	35	71	44	147	125	126	192	99	206	268	224	59	90	382	158	44	51	127	129	162	40	29	128	179	119	59	98	184	62	43	27	43	46	69	22	26	24	15	15	16	17	19	20	80	164	89	110	88	214	128	254	161	316	80	64	39	295	40	55	57	113	41	7	1263	45	314	18	24	12	3	111	31	51	48	16	85	85	100	18	28	20	14	9	22	34	77	127	116	118	204	200	153	195	49	71	90	161	136	57	198	78	58	154	152	57	31	0	0	152	156	7	123	14	163	144	13	13	13	71	70	261	67	9	52	146	155	56	59	113	48	40	141	221	235	30	62	24	59	57	259	337	62	393	295	183	421	73	22	13	111	28	66	21	28	87	60	4	118	79	183	104	64	75	77	55	42	63	33	83	89	97	55	72	62	91	42	56	13	43	25	38	39	64	35	25	10	22	14	33	37	24	32	34	37	39	34	34	30	28	13	24	34	35	25	14	25	20	39	34	21	39	40	30	23	39	8	202	8	15	3	2	15	30	67	16	10	12	7	17	52	55	22	15	49	26	254	46	83	283	65	30	81	39	180	17	91	22	20	20	28	8	24	58	52	18	24	9	9	22	30	33	53	44	22	59	31	9	6	22	9	43	52	241	266	285	207	217	251	469	464	423	77	109	43	98	59	35	1604	1601	1392	1106
ELOVL1	634	589	597	560	575	613	622	596	613	661	313	215	235	524	618	168	80	283	369	294	264	822	811	606	386	389	614	605	735	325	252	424	157	1782	1801	1851	2132	1701	1567	1652	1721	1624	1689	2071	1984	2146	2200	2484	2229	1675	2144	2314	1960	2105	2085	1874	1993	1939	2331	4684	5409	5317	4862	4943	5587	2776	3166	3569	2411	2551	2352	2349	2354	2190	1950	2187	2270	2127	2181	2546	2431	2543	2233	2206	2109	2037	1969	1920	1957	798	2604	2036	1839	2834	1914	1954	2189	2200	2234	2181	1834	2079	2078	2130	2170	1961	1724	1885	2234	2181	1927	2029	968	994	2321	2203	3755	3922	4223	3483	2338	2201	2469	2945	669	853	7057	5120	3098	2976	2594	2336	3895	3071	4526	3822	1388	2220	1218	1225	1501	1287	2372	3320	2686	2606	851	783	786	836	828	768	1298	1272	1347	1284	1163	1178	1471	1368	1506	1527	1675	1637	2307	2338	2340	2294	2303	2268	2379	2369	2339	2972	3096	3364	3423	3305	2927	3246	3032	2304	4399	2346	4207	3969	2721	2607	2728	2954	2824	2871	2918	3033	2995	2187	2051	2163	2704	2864	2935	6486	5060	5092	4618	4733	5552	6099	3577	5580	4519	4217	4982	2017	2279	4647	5879	5112	6182	5015	5610	5520	6310	5459	5608	4274	5442	5173	4529	2447	2454	2429	2869	3405	3476	4459	4217	4398	4135	5319	4498	2901	4227	1843	2940	1732	2829	1101	1065	1333	1384	1330	1136	1319	1715	1133	1115	973	1477	1641	1076	1265	1462	1505	1246	1478	1700	1735	946	1142	1086	1145	1168	1213	915	994	880	972	1125	1259	1276	1121	1164	1115	1085	1231	988	1190	1244	1102	1188	1217	1118	1116	1085	761	795	1197	1187	1140	1143	1224	1191	1202	1362	1107	1072	1129	1059	1112	1300	1210	1370	1167	1391	1242	1266	1272	1234	1131	1260	1189	1269	1261	1098	1019	1490	1187	968	885	860	993	894	811	770	916	851	893	855	1024	1413	1329	1391	1329	2796	2613	2918	2857	2410	2404	2466	2673	2739	2715	2821	2682	1843	1868	1891	1331	1812	1275	1412	1388	1146	1026	1159	1122	1245	1232	1154	1329	2803	2675	2839	2893	2287	2266	2591	2530	2590	2422	3055	2943	1762	1582	1726	1794	1147	1167	1193	1293	957	966	1020	1005	2772	1091	2111	911	871	1696	2874	1021	1933	751	770	1816	1803	802	929	880	2609	1816	943	992	819	1614	2370	2083	1050	604	719	2904	2191	884	933	975	1411	2812	983	835	3253	822	3133	2623	1119	975	864	1382	2106	2599	1007	838	924	1710	2070	2096	971	893	1016	1861	2202	1760	1057	736	725	1939	2121	1867	1148	842	1077	1587	2819	1697	1047	716	789	1580	2206	1580	1090	652	767	1523	2898	2172	1146	845	968	1654	2471	1992	1138	878	983	2618	2091	1154	697	713	1721	2377	1547	1184	718	790	2108	1274	1729	1021	731	841	1780	2677	2104	1079	772	1048	1987	1216	1077	1327	1054	904	1049	919	1217	970	949	1145	1067	1094	1076	1012	1109	1150	890	1071	1124	1082	943	1395	1138	1133	1234	1121	1158	1203	1218	983	1251	1224	1258	1247	898	866	1150	1065	602	807	901	1071	1120	806	1154	1051	1128	1165	1253	1070	1379	1481	922	858	849	996	871	969	896	871	891	947	877	906	1016	1062	1109	694	814	695	750	798	716	869	860	1313	1273	1314	911	937	913	880	890	855	485	482	564	1200	1159	829	899	967	1093	1006	1005	929	1032	908	1100	1108	1317	1305	1166	1121	1123	1096	1057	1045	1005	995	985	1094	1383	1298	1582	1197	1301	1333	777	854	817	904	898	893	457	468	500	620	640	738	523	505	521	539	665	469	1342	1593	1394	1649	1328	1429	1443	1637	1522	1032	1045	500	1043	1188	1118	720	795	927	562	734	746	506	695	567	939	750	1298	1302	1089	1197	1250	1207	1883	1451	707	1406	1062	1195	1196	1158	1003	1074	1181	1152	974	1140	1070	883	1181	1089	1211	972	1467	1224	0	0	865	1177	1185	1918	1041	1020	1070	1057	1296	1365	1289	781	1204	869	542	1579	908	1191	1274	1291	1183	928	2988	3343	2019	3190	2970	2238	3383	3418	3646	1904	2522	2382	2309	1992	2982	1798	1940	2918	2623	3244	2815	2215	2457	2223	2374	2400	2455	3243	3321	2299	2699	2872	2952	2519	2578	3277	2439	2181	2536	1883	2878	2115	2778	3145	2354	3398	3628	2117	2334	3268	3806	2043	2248	3049	2903	2424	2615	2283	2374	1919	1865	2579	2612	1701	1875	2345	2455	1986	2082	2222	2379	1585	1742	2500	2532	1716	1711	3109	3030	2027	2030	3237	3200	2009	2018	1286	2583	2114	1356	4751	1921	6828	4071	2401	1433	1278	2663	1707	1577	2240	2352	3623	3210	2185	4122	1753	2620	2916	1480	2888	2507	2629	3352	1682	2808	1685	3343	3370	3221	3660	2397	2925	3336	2027	1841	1965	3393	7144	1470	2398	2453	1736	2999	2267	2224	2557	3236	3406	3292	3190	6012	5047	1867	1787	1851	1751	1724	1910	2559	2477	2726	2044	2281	2181	2169	2251	2405	4731	4147	4331	3695
MED8	746	652	726	693	701	711	673	755	706	1240	481	372	298	920	828	324	376	410	455	438	387	914	867	784	571	718	448	477	563	454	309	268	329	538	600	567	828	687	686	731	588	821	627	701	533	745	712	857	860	696	711	578	488	820	692	879	664	605	845	586	655	749	712	640	597	476	635	594	721	697	776	737	753	706	706	713	668	671	669	815	824	879	909	877	913	970	984	942	941	829	1225	601	720	846	632	653	797	769	720	705	714	769	783	829	656	688	772	847	720	705	689	781	320	377	1048	1225	985	1150	471	487	1221	1074	668	812	494	535	1137	1521	847	1052	1451	446	905	1110	647	524	575	831	145	157	2427	1395	1479	5002	1316	1261	376	342	367	489	515	485	309	258	271	480	426	437	1148	1185	1115	1130	1137	1213	766	699	711	833	804	793	660	729	783	1348	1432	1445	1524	1466	1382	1527	1498	1714	1610	1684	1590	1577	1572	1483	1457	1592	1596	1560	1558	1596	1607	1943	1896	1803	1638	1585	1624	3554	3260	3433	3963	3047	2949	3381	4225	3156	3227	3426	3305	1269	1169	3319	4915	3847	4955	3633	4523	4183	5190	3575	2913	2667	3298	2859	2664	1996	1717	1478	1766	1797	1973	2491	2367	2457	1389	2488	1957	1317	1567	1477	1032	1258	1353	558	540	367	638	405	357	634	559	426	506	391	526	475	430	625	555	570	644	553	536	528	511	579	609	635	615	629	630	653	786	689	712	544	574	498	526	537	588	568	551	632	601	571	654	607	602	656	608	773	708	615	723	647	576	554	588	598	690	626	520	618	675	631	604	625	582	609	617	634	586	639	584	494	623	594	589	368	308	637	851	614	435	438	437	415	457	433	446	438	449	382	467	417	576	569	570	562	950	874	975	886	1048	972	1067	1008	1211	998	1065	1070	875	704	719	583	633	542	556	581	566	530	540	486	597	502	601	646	914	943	948	964	899	888	994	1049	986	1024	1024	1017	738	632	721	683	500	472	506	578	548	551	525	557	1264	339	645	396	326	604	1382	384	672	375	404	1291	889	327	416	352	1142	682	403	407	430	685	1104	602	305	416	354	1187	668	369	337	437	641	980	302	377	1088	388	1196	939	420	425	394	758	535	1170	366	424	411	769	1021	856	452	400	434	745	1011	582	455	462	459	680	878	573	557	540	581	728	1098	521	426	374	501	839	1106	574	395	395	490	621	1175	633	466	447	457	773	1087	520	366	455	439	1054	607	412	482	501	714	931	473	386	288	481	1263	411	680	374	409	439	635	1116	626	480	517	620	1110	478	490	558	454	339	372	391	576	598	513	539	544	470	532	562	535	507	396	534	655	578	621	551	592	555	366	547	537	473	567	509	468	559	656	570	492	473	417	428	590	514	596	744	682	720	691	569	590	657	642	623	451	451	709	668	658	676	729	712	728	715	687	683	746	682	524	552	492	383	419	395	364	378	413	356	344	732	731	747	701	755	691	584	580	548	387	524	512	457	490	524	629	523	527	434	454	446	515	381	426	411	398	357	629	357	543	552	592	584	808	714	678	632	900	1151	856	792	795	822	585	591	540	548	555	548	830	856	846	599	538	565	356	412	360	321	308	312	568	574	563	646	533	610	596	634	688	714	430	319	531	453	496	641	616	626	553	595	654	314	537	446	424	389	480	459	434	392	530	454	299	824	556	657	889	582	610	556	519	538	519	587	401	502	498	494	500	540	546	451	236	257	0	0	414	506	400	376	792	469	706	409	341	424	275	339	306	791	565	643	673	450	407	636	486	461	1197	1092	1019	801	1165	934	1194	1014	967	848	1029	978	904	972	990	984	837	1030	682	860	1168	1227	782	1025	1107	1173	922	868	946	745	668	930	895	1092	1432	1599	1202	1364	1143	1017	1144	1406	1255	1602	1122	1069	1184	1025	1031	1047	1138	936	987	947	1031	936	931	1080	1282	1060	1119	1043	1182	973	991	1339	1294	977	1097	994	1147	838	889	975	1016	957	891	1136	1038	893	959	1130	1290	799	850	819	918	928	741	996	731	918	687	1031	815	540	923	734	549	1002	1006	1174	1165	990	1328	787	1118	1477	1148	1483	1190	1060	1580	982	1410	812	1349	1898	1569	1611	923	1108	2253	1105	1009	1199	968	1173	943	1061	972	756	931	771	1022	1029	1137	1263	909	1008	1120	1169	871	835	952	974	926	1028	1088	1112	1169	1312	1469	1289	1560	1438	1437	1512	1546	1202	952
HYI	277	283	279	263	273	250	320	329	295	487	300	217	183	471	667	211	332	232	267	290	283	297	289	297	333	331	467	388	535	308	222	430	373	587	450	608	916	818	1535	1131	1158	959	684	1053	1029	537	627	974	512	784	506	596	508	616	1090	1459	618	1023	3346	455	403	549	406	403	432	791	716	855	1013	899	2499	2487	2422	2286	2256	2229	2138	2160	2276	2180	2069	2310	2209	2199	2200	2109	2074	2063	3209	5040	1370	1318	1403	650	1587	1554	534	1072	2351	2501	673	888	877	929	667	769	3446	3742	2351	2501	2856	2727	119	137	308	299	453	588	2318	2087	1670	2388	2587	2287	413	344	1026	877	402	462	376	3556	449	474	2167	1809	2143	1646	462	531	568	698	747	173	547	668	265	358	306	255	332	307	218	244	216	227	249	228	148	144	145	104	136	117	218	198	212	190	181	187	2033	1410	2154	598	575	553	591	624	534	616	578	351	482	304	501	481	424	398	387	433	394	443	714	738	774	271	280	266	393	442	436	1833	1491	1150	2360	1641	1113	1962	1951	1149	1444	1911	1079	407	279	1660	2687	1954	2981	1535	2500	1544	2768	1872	1524	3745	1806	1616	4432	508	383	1457	1753	1692	1582	1340	1304	926	586	1556	1153	411	1336	665	1724	508	502	279	226	216	312	238	279	238	242	261	297	269	249	270	312	218	265	233	257	292	310	291	225	427	371	385	387	387	449	512	648	581	456	461	494	475	434	410	443	471	553	448	446	461	241	227	192	205	199	634	461	278	251	282	241	247	247	277	273	268	270	283	338	310	246	304	211	229	277	252	282	218	323	318	277	260	294	319	259	287	207	182	249	240	168	315	307	268	214	287	267	315	221	284	291	299	318	313	192	228	193	235	168	192	182	166	371	417	409	356	344	298	354	238	326	232	207	253	264	254	239	262	342	332	278	308	288	311	297	283	269	298	229	268	516	571	418	439	404	387	367	416	268	268	212	262	274	282	260	287	273	266	256	414	298	342	429	334	262	322	292	513	286	341	374	250	317	216	308	253	323	309	274	219	325	247	326	503	279	508	461	384	445	254	311	283	225	242	458	181	309	363	218	422	235	278	331	409	285	426	157	218	298	360	248	318	241	245	323	321	220	447	249	205	346	387	255	347	215	229	254	376	269	352	297	217	346	331	256	426	241	215	305	415	286	347	244	232	350	322	304	262	187	285	363	263	370	347	283	312	405	242	317	453	254	383	385	309	316	211	278	332	471	327	396	368	327	448	431	394	377	404	443	335	423	482	457	552	453	496	435	391	397	360	347	367	95	311	436	212	362	237	652	424	287	383	636	328	557	405	115	278	379	300	228	132	323	10	462	320	210	524	261	160	279	214	378	190	275	277	239	260	211	225	311	300	303	258	268	242	306	342	360	272	388	331	298	384	349	248	364	347	349	356	284	292	297	283	294	285	343	464	547	210	190	242	252	232	187	127	120	158	139	182	236	248	244	207	297	149	325	379	284	275	234	231	225	162	191	285	273	241	221	217	247	254	236	193	247	245	207	209	198	399	350	423	312	328	348	305	297	293	169	140	161	392	169	318	320	328	208	727	492	146	114	374	238	237	313	399	351	303	346	486	141	348	476	493	14	269	359	447	233	267	250	256	398	335	236	236	243	247	321	279	325	311	181	165	189	277	210	258	257	214	345	316	0	0	215	160	848	688	175	203	214	112	557	317	146	330	243	249	232	158	118	228	341	470	212	267	212	218	209	194	221	296	158	168	125	347	336	186	250	377	236	304	320	180	162	222	248	212	322	267	186	366	247	223	276	182	263	263	214	341	430	829	471	505	317	352	573	357	310	656	405	538	533	193	198	455	477	219	234	446	397	256	253	422	404	219	239	365	412	213	211	366	418	205	229	373	444	220	189	388	375	209	196	260	300	155	144	361	369	173	172	301	341	381	326	450	411	491	118	280	241	191	285	259	361	466	496	279	262	480	425	467	465	479	299	437	371	300	428	455	384	377	363	368	413	291	67	80	560	285	385	243	275	391	330	420	440	246	213	218	320	415	334	361	168	283	272	314	675	783	726	991	1151	1071	2069	1907	1847	1172	1068	1016	1008	828	958	940	1022	710	604
SZT2	1442	1356	1452	1371	1384	1295	1523	1648	1552	1949	1327	1241	1390	1561	1844	1358	1167	1261	1381	1197	1062	1648	1621	1567	1035	970	1417	1200	1630	1234	1155	1237	750	1309	1436	1652	1826	1531	2340	1815	2031	1691	1483	1745	1663	1524	1688	1910	1507	1886	1049	1445	1315	1563	2069	2423	1713	2081	5291	1847	1936	2272	1767	1680	1581	1969	2045	2393	1825	1766	4167	4128	3972	3592	3750	3469	3335	3348	3485	3491	3366	3666	3084	3023	3044	3055	3129	3029	5921	8684	3361	2345	2890	2076	2805	2777	1738	1868	3387	3626	2338	2568	2606	2666	1770	1742	5145	5309	3387	3626	4507	4380	1338	1643	1125	1178	1197	1524	3658	3226	2435	3245	3622	3323	2388	2983	7711	7362	1421	1559	2406	1395	2015	2390	3690	3302	3004	3087	3335	3893	1347	1723	1880	454	1779	2071	2551	2697	2474	2043	2078	2059	1241	1228	1213	1747	1684	1683	2250	2201	2187	2142	2260	2047	1658	1592	1587	1755	1736	1761	6655	3383	3384	1985	1899	1910	2039	2041	1825	2104	1919	1497	1469	1499	1736	1503	1420	1456	1405	1545	1484	1514	1998	2098	2264	1197	1236	1172	1138	1392	1351	3660	3184	2707	3567	2920	2768	3509	3207	2968	4936	3226	2776	1383	1220	3302	4297	3523	4790	2956	4234	3246	4689	3262	2751	5329	3367	2760	5481	1497	1323	2818	2833	2545	3120	2397	2452	1979	1760	3014	2543	1926	3274	2019	3270	2141	2109	2906	2435	1370	3494	3477	2330	3202	3298	2458	2553	2758	3257	3129	3403	3245	4102	3468	3523	3514	3813	2671	2859	2876	2604	2709	2915	2873	3016	3324	3553	3346	3278	3116	3031	2810	2992	3004	3051	3066	2895	2957	2902	2970	3180	2859	3047	3123	3022	4438	3831	3240	3097	3246	3194	3082	3071	3118	3019	2993	2895	3162	3129	3133	3294	3187	2965	2748	2831	2705	2746	2854	2722	2854	3085	2624	2830	2716	2018	2839	1901	2911	2493	2588	2873	2618	2434	2365	2311	2442	2419	2247	2298	2576	2806	2712	2708	2657	2672	2519	2509	2570	2741	2772	2794	2770	2658	2581	2478	2641	3582	3429	3507	2424	3197	2411	2313	2393	2900	2620	2633	2727	2722	2451	2452	2464	2556	2421	2543	2603	2590	2887	2659	2762	2632	2652	2636	2475	3561	3266	3421	3523	2241	2204	2184	2361	2605	2643	2560	2683	2208	2804	2232	3096	2902	3228	2341	2620	2140	2247	2062	1861	1912	2385	2299	1830	2572	1687	2240	2344	2132	3065	1885	1755	2307	1830	2111	3153	2511	2664	2653	2737	3253	2444	2914	2425	2992	2940	3389	2096	2470	2209	2173	3099	2216	2170	2888	2737	2919	3467	2180	2060	2852	2702	2303	3357	1944	2320	2671	2458	2619	3258	1970	1889	2968	3018	2647	3337	2245	2055	2543	2568	2291	2880	1834	1857	2672	2272	2335	3172	1970	2061	2861	2824	2574	3133	2014	1859	2857	2391	2748	2326	2059	2375	2362	2415	3078	2236	2154	2684	2492	2039	2258	2904	2551	2970	2910	2704	3326	2218	2182	3012	2608	2707	3392	3231	3317	3581	3558	3003	2837	2778	3886	3148	3146	3376	3330	3521	3101	3178	3274	2823	2988	2986	2882	2561	2325	2967	3160	2620	3678	3023	3639	3745	2966	3133	2761	2591	2826	2672	2500	2826	2707	2650	2470	2257	2499	2671	3210	3335	3098	3192	2879	3702	3145	3394	2906	2012	2770	2552	2865	2574	2633	2589	2857	2779	2775	2531	2899	2534	3067	3254	3101	2451	3050	2814	2665	2977	2858	2346	2662	2497	2522	2496	2247	2484	2252	2137	2201	2351	1985	1902	2056	2546	1906	2590	2820	2239	1680	1271	1377	1756	1793	1523	2755	2239	2090	2143	3434	2487	2576	2766	2896	3388	3977	3237	3196	2873	2816	3377	3345	2907	3079	3235	2575	2644	2500	2563	2650	2615	1549	1579	1513	2402	2526	2737	1846	2053	1592	2078	1948	1680	2567	2430	2349	3311	2480	3206	2906	3212	2615	3753	2815	3481	1478	1185	3064	4293	3794	4154	3935	3737	3961	4239	2118	2199	3666	2108	1978	2983	3105	3274	3112	2979	2994	3238	1749	3116	2768	1758	1754	1701	2110	2066	1931	2397	2527	2552	2640	2345	2747	2534	2352	2225	1914	5048	0	0	2068	2138	5061	1896	3376	2679	1871	1878	2459	2370	1901	1826	1296	3743	3568	2372	2737	2147	2762	3026	1762	2334	2015	1519	1353	1998	2436	2409	1591	1741	2074	1941	1795	1633	1469	2062	1835	2048	1845	1651	1435	1889	2222	2176	1914	1690	2060	2949	1652	1837	2296	1457	1890	1979	1640	2863	3041	5901	3532	2869	2048	2171	3515	2712	2238	4511	2803	3769	3850	2228	2352	3907	3596	2118	2312	3131	3006	2489	2662	2354	2350	1829	1814	2299	2463	1695	1780	2772	2774	2107	2077	2341	2269	1424	1322	2755	2694	1445	1296	3200	3200	2081	2154	3151	3231	1954	2118	1990	1549	3355	2269	2046	3185	3283	1800	2429	1814	1433	2532	1690	1891	2166	2251	1738	1571	2261	2115	1718	2371	1955	1581	1898	1736	1706	2487	2067	2492	1747	2278	2596	2379	2470	1437	967	5751	2922	2858	1992	1623	1819	2752	2318	2291	2684	1893	1720	2013	2305	2868	2574	1906	2259	3190	2753	2166	2335	2274	2573	2663	2771	4123	3869	3737	2981	2514	2361	2667	2644	2649	2936	3036	2236	1780
PTPRF	8753	7649	8921	8167	7399	8544	8205	6322	7424	2248	1288	1589	1289	2310	2125	1330	1604	4031	4690	4446	4139	2950	2667	2989	5005	5358	3973	4696	3529	1426	5725	2248	2331	4287	2237	3474	5087	2777	3688	4470	6190	2068	3027	3118	6343	4262	6576	6779	3498	5869	1965	2001	2330	3201	3514	3992	3461	5360	2749	4370	6045	7017	3394	3441	3882	6972	6844	7395	5896	4926	8228	8241	7486	7777	6046	7344	8097	7445	7539	7352	7122	7282	5594	5736	6180	7104	7392	6793	6280	8960	45398	2325	1014	803	6432	6187	83	6755	7281	7163	133	1734	1947	1875	1685	1241	12084	14780	7281	7163	8983	8480	7	19	3523	3704	3980	4833	19565	14947	22800	20502	15236	14785	9	9	10894	12648	2317	2867	8956	609	10152	9478	16275	16329	7447	5389	51	47	2695	5118	9296	65777	6868	8033	15	11	10	16	11	7	9	13	15	9	12	17	21	11	23	15	21	10	8	5	5	2	2	2	4730	4078	5121	16502	17250	14857	16387	17300	18372	17828	20029	2731	8674	2612	7617	7748	9124	10380	10004	8558	8433	8493	19373	19567	18982	2319	2481	2483	5351	7432	5945	5762	7080	6542	6526	4810	6276	5338	4760	4924	21160	4728	5601	620	818	9003	8915	10102	11361	8886	10602	10922	8792	11553	13674	20841	13190	13161	17735	788	736	7946	8528	10553	6902	6280	10745	5603	7234	10020	11965	1737	1315	3383	2888	4532	3273	12	12	7	5	14	4	16	8	12	4	4	21	14	6	6	41	11	8	1	10	0	14	28	19	44	44	31	60	39	65	72	32	78	71	60	51	66	52	49	57	31	15	22	0	0	3	10	9	20	9	7	0	3	22	9	9	6	8	0	17	11	10	8	0	5	9	9	5	2	16	17	14	10	17	6	15	203	15	8	0	4	27	4	7	14	20	52	102	24	108	5	45	15	21	26	23	18	18	9	17	7	1	1	1	1	22	22	21	25	6	2	4	8	6	12	6	3	0	2	5	4	12	37	26	16	10	9	12	12	1	1	1	1	17	16	17	37	9	6	1	7	3	6	6	8	4	5	1	2	13	12	5	0	18	2	17	19	2	8	3	14	2	0	9	10	36	2	19	4	4	3	13	9	0	1	5	14	2	14	3	10	3	6	0	3	16	1	11	9	3	16	5	8	2	14	9	10	4	15	11	4	3	3	1	29	14	8	0	0	4	16	12	2	12	1	1	2	50	2	0	5	25	3	13	2	6	7	12	4	11	18	0	5	13	3	9	2	12	7	1	10	2	11	0	14	3	12	6	16	5	1	12	18	6	14	1	3	3	10	2	0	1	1	13	29	67	63	48	20	34	17	11	20	20	34	48	17	73	39	13	12	31	10	1	84	33	32	31	24	22	24	27	9	2	2	2	39	2	2	1	21	16	1	5	5	5	5	18	36	16	12	2	2	2	5	0	0	3	9	7	4	0	11	4	6	3	6	4	15	16	2	2	15	5	20	50	10	7	59	38	11	13	11	5	6	6	8	9	8	3	11	9	0	2	10	10	0	9	6	9	8	0	16	40	19	18	28	24	6	3	62	21	77	14	8	20	11	5	12	6	6	34	5	5	6	5	2	3	2	25	28	25	26	20	71	8	22	9	13	4	12	14	2	0	0	4	3	0	2	8	10	2	2	84	11	17	2	0	19	7	3	13	24	1	9	11	7	1	9	6	6	6	4	6	4	26	15	0	12	15	1	1	2	1	4	2	1	3	1	3	1	3	2	53	376	0	0	26	2	0	285	5	2	1	36	12	16	13	1	1	8	10	2	13	20	12	19	69	3	5	0	1	1	6	3	9	0	1	5	0	2	19	1	1	3	1	2	24	12	29	51	319	311	37	74	13	9	7	13	9	7	10	84	19	0	71	1	10	13	0	34	99	5	85	14	25	6	3	33	62	7	15	8	38	2	3	21	25	7	8	18	25	8	7	29	36	12	15	39	34	11	8	26	31	4	1	29	14	7	2	83	114	16	23	5	6	2	2	3	7	2	4	67	56	31	157	185	59	203	207	4	0	111	1	47	47	6	197	10	4	2	46	80	30	16	19	6	17	18	49	215	2260	54	93	96	22	20	55	56	56	261	161	157	57	59	2	2	1699	7528	19	39	8886	8498	9130	11344	11059	11731	19916	19135	19150	3417	2895	3228	3434	3658	3467	7618	7866	6389	6549
KDM4A	1448	1398	1471	1355	1302	1316	1552	1559	1433	463	714	831	850	556	522	809	742	1149	1235	1122	1178	1602	1562	1339	984	1064	723	629	797	869	980	960	1876	828	1104	881	1415	1320	1575	1431	894	1021	902	1021	1285	1544	1283	1329	1338	1436	1081	1307	1648	1349	1653	1303	1786	1657	1387	1376	1477	1375	1613	1680	1584	1649	1774	1541	1595	1509	1414	1274	1374	1185	1050	1160	1212	1188	1214	1760	1704	1694	1268	1208	1185	1266	1229	1196	1186	1328	1670	1415	1290	1619	1224	1197	1102	1121	1089	1023	1253	1245	1252	1263	951	841	1645	1601	1089	1023	1560	1596	591	650	2161	2210	1628	1563	1095	1217	1802	1970	1528	1541	496	757	3812	2677	1177	1304	3028	569	2022	2364	2013	1887	1379	1559	1522	1816	2151	1813	1191	2273	1353	1319	833	867	759	751	799	793	1037	1034	1027	788	786	751	1398	1261	1421	1491	1616	1557	1135	1113	1058	1033	1019	972	2057	1012	1944	2303	2339	2017	2231	1994	2255	2279	2289	2291	2084	2216	2019	1972	2117	1990	2028	2049	2009	1880	2292	2359	2310	2878	2633	2875	1802	1934	1907	2973	2621	3250	3003	2017	2784	3228	3890	4123	4199	3688	3655	1686	1544	2589	3006	2950	3086	2749	3171	3180	3259	2694	2682	2974	2668	2529	2593	1575	1217	2719	2579	2726	2238	2391	2307	2126	2774	2114	2989	2068	1208	1352	1587	1671	1754	905	735	1164	1019	1089	1069	979	990	1062	990	732	1166	1156	989	1025	1139	1077	923	1213	1326	1483	1119	1052	1008	1064	1091	973	1171	1300	1329	1413	1167	1130	1078	1041	1045	1041	1099	1029	1080	1022	1035	881	932	1110	974	992	909	1608	1384	1241	1074	1113	1004	1059	1147	1052	1046	1055	1152	1214	1159	1200	1154	1022	1022	971	961	1094	981	971	995	1062	1101	1037	1075	804	780	1355	1052	1066	726	707	815	660	722	710	717	638	777	632	747	719	872	816	835	807	1201	1189	1178	1190	1374	1207	1312	1365	1128	1182	1196	1348	1320	1306	1378	972	1198	974	1048	992	833	845	735	760	875	849	904	943	1312	1203	1306	1281	1271	1195	1343	1322	1215	1141	1329	1168	1280	1177	1342	1342	871	839	890	958	850	747	810	893	1161	1014	1050	851	1034	1497	1212	1029	1121	772	808	1210	1306	871	1018	776	1243	971	884	1029	769	1433	1194	1126	990	706	821	1242	986	963	920	1107	1525	1060	979	646	1596	889	1488	1121	793	736	877	1132	1072	1090	1011	890	981	1469	1368	1102	1057	845	874	1469	970	1122	960	788	834	1398	984	963	1000	921	1099	1274	1182	1052	1018	819	974	1282	976	1015	1052	765	917	1310	1236	967	1103	813	1032	1286	1027	804	982	772	970	1121	1092	1026	691	756	1486	1184	1117	1100	785	855	1245	1333	1231	1163	1011	1112	1512	1061	1050	1168	932	1154	1771	887	963	1046	1010	927	804	853	934	984	855	969	862	973	978	980	1162	898	920	1033	1234	996	905	963	1220	983	1038	1277	1022	1219	984	1083	1420	987	1276	1266	709	825	798	853	1130	941	834	1064	1366	1225	1285	1311	909	1151	1220	1305	1284	719	1330	1340	1300	1284	1219	1319	1393	1355	1264	1269	1424	1342	772	1002	1007	786	1036	1135	778	1075	1062	715	957	1234	1203	1220	1150	1219	1110	1049	1038	1014	976	1119	1223	1226	1225	1014	1139	950	1047	1031	1005	996	982	854	1504	723	708	1138	1517	1446	858	920	1250	1217	1229	1274	1245	1145	2064	2847	2229	1640	1807	1673	1103	1134	1129	1186	1225	1254	888	901	852	743	787	940	571	421	453	464	483	460	1072	1179	1033	1419	1019	1390	1307	1878	1159	1588	463	1715	870	1040	666	1029	905	750	850	755	912	808	1079	1118	863	1007	859	862	904	908	895	901	1467	1519	389	1604	903	1313	1344	1122	1036	883	850	907	1217	1200	929	1064	952	878	1128	1062	1286	2009	0	0	869	1484	1337	905	1493	1732	1142	590	611	591	587	911	516	1777	929	1184	1140	1371	1276	934	949	969	1061	1165	1559	1239	1318	1064	989	1154	1321	1272	1734	1026	1121	1219	1668	1597	600	1158	1347	1030	1613	2329	1129	1175	1520	2260	972	1199	1159	1258	1471	1137	1098	1270	1366	1423	1393	1015	1058	988	906	1228	1372	1420	1383	1271	1142	1334	1375	1250	1275	1147	1201	999	1134	1098	1192	1076	946	1036	1110	870	973	1006	956	1031	1060	975	1066	1116	1063	853	862	987	1089	827	695	1675	1505	1289	1222	1499	1710	1262	1280	678	1174	944	766	1876	985	2289	1370	1139	888	805	1615	1144	916	1092	1067	1334	1512	1008	1297	1291	1399	1177	1014	1574	1452	1151	1489	1247	1307	1496	1687	1184	1512	1520	481	455	1249	1456	1348	1356	679	1161	898	1404	1362	1003	1423	889	1767	1431	1875	1775	1178	1248	669	802	1124	1054	1048	1168	1197	1203	1877	1986	2017	1611	1526	1672	1518	1701	1716	1497	1433	1319	969
ST3GAL3	258	259	290	268	300	272	298	314	292	559	650	492	605	508	425	367	539	565	614	618	632	376	335	378	355	380	342	244	552	634	115	257	219	492	504	542	309	196	249	356	427	481	729	404	420	323	360	401	392	412	272	192	170	264	196	300	255	385	340	641	896	1127	411	471	443	453	759	914	276	324	364	327	372	335	332	326	351	329	324	329	339	359	367	369	360	364	357	367	699	716	431	265	401	458	264	273	296	307	334	321	320	356	339	368	426	449	280	287	334	321	399	366	117	98	246	273	312	433	284	271	179	211	374	425	147	160	1367	1859	410	489	623	94	539	801	527	472	415	599	176	214	418	570	548	125	341	316	344	340	380	284	285	331	273	268	237	281	274	286	158	173	152	116	159	162	107	103	100	145	126	141	268	480	273	463	506	465	475	498	457	512	501	395	403	356	374	382	463	454	449	523	480	522	561	614	618	458	415	420	409	411	387	249	260	243	262	295	227	292	200	283	277	289	255	402	260	364	382	423	386	322	416	276	359	365	398	581	493	359	636	491	397	414	403	363	457	411	354	299	343	451	441	353	598	1387	600	559	1211	206	208	413	225	260	439	190	199	286	357	237	265	232	249	231	256	244	219	218	344	413	339	242	200	194	174	218	192	212	172	198	221	202	186	209	180	196	218	182	213	197	222	202	247	227	312	281	228	192	147	231	239	284	284	270	214	206	232	216	228	236	202	225	226	298	247	260	238	234	234	174	229	185	258	220	259	563	409	287	312	344	175	171	166	108	147	139	194	147	249	139	176	149	239	215	238	219	111	101	138	116	99	88	111	107	191	115	38	177	257	240	233	142	235	172	150	157	240	230	222	225	209	232	222	213	140	133	134	135	89	78	86	89	126	97	135	239	237	233	212	216	178	182	135	166	257	234	216	225	137	242	92	213	239	219	206	258	109	237	199	109	99	255	191	250	251	101	177	216	183	239	394	105	191	251	213	73	74	231	248	292	202	87	224	194	75	260	11	80	216	187	201	219	79	124	222	246	263	236	502	95	217	229	250	179	50	114	200	210	252	174	76	170	230	252	275	189	161	85	212	181	215	183	177	133	246	235	225	256	12	112	242	218	231	215	121	89	238	266	247	11	74	167	223	262	228	94	116	216	216	232	127	540	115	255	244	226	117	12	93	220	199	238	236	221	222	208	270	226	235	209	225	188	243	300	287	261	217	254	222	236	232	206	144	116	102	94	232	266	311	325	265	212	367	388	346	330	207	284	367	206	236	272	369	243	275	419	338	232	268	390	197	191	300	475	678	305	335	339	420	362	394	402	373	378	392	337	342	396	260	272	236	422	475	336	430	374	330	278	309	188	192	202	218	228	223	207	221	219	198	134	112	228	198	278	325	232	260	170	169	261	234	175	279	302	296	222	273	254	286	341	269	242	386	363	344	346	256	290	383	285	307	361	247	221	212	295	311	282	359	341	340	195	144	161	339	373	265	271	329	251	208	211	227	295	231	230	267	355	218	272	112	124	542	213	372	424	584	452	553	499	544	625	164	210	293	197	167	199	295	242	340	254	274	236	80	428	469	210	223	149	153	283	251	193	367	348	411	254	496	302	226	289	310	450	0	0	270	257	369	484	343	245	163	188	302	221	370	169	152	307	188	409	292	198	282	275	265	226	161	101	130	91	164	171	110	132	128	123	92	88	80	89	135	99	70	125	111	85	65	55	66	39	77	140	63	90	81	82	135	86	67	96	97	134	110	77	77	104	118	86	106	119	106	190	142	107	123	172	133	95	90	143	150	144	114	98	87	112	83	85	107	79	96	124	96	99	114	83	94	69	92	121	103	64	56	199	172	143	133	126	153	123	92	809	78	403	219	63	300	56	34	78	141	179	100	117	116	82	92	101	102	81	118	159	107	56	171	78	71	107	85	124	126	117	73	98	76	86	120	268	484	310	262	144	49	72	297	60	75	271	88	135	178	66	88	85	72	45	142	140	460	494	479	490	465	489	407	381	446	343	303	424	343	234	304	395	394	472	412
IPO13	427	441	449	466	486	425	461	535	445	831	498	664	594	574	623	520	467	534	520	585	560	468	472	382	474	419	563	526	731	578	648	543	447	402	483	538	706	421	367	365	420	463	439	620	509	668	531	657	690	397	484	348	469	671	336	696	421	535	570	1049	1138	1391	806	815	822	1010	1255	1311	639	820	718	724	691	653	615	642	672	675	690	728	710	739	630	638	601	653	684	675	518	753	1109	840	693	848	605	608	727	668	573	544	872	888	841	858	693	624	580	616	573	544	732	704	257	305	638	739	701	892	905	802	1078	937	620	673	390	616	4158	3699	1055	951	2371	528	2270	2390	1356	1443	963	1371	527	551	1260	843	559	1047	715	659	416	469	442	407	396	386	458	431	432	451	477	466	420	440	436	433	484	466	582	598	595	513	471	514	707	891	1071	1598	1622	1675	1592	1610	1414	1559	1494	1322	1773	1402	1714	1709	1376	1386	1457	1609	1564	1493	1464	1601	1596	1585	1484	1393	1464	1547	1516	2319	2016	2040	2333	1680	2214	2289	1891	2243	2520	1890	2151	1188	973	2018	2019	2083	2279	1874	1835	1985	2197	2119	2281	1585	2132	2479	1511	1850	1834	1871	1686	2289	2056	1994	2194	1555	1722	1922	2215	1696	1158	1111	1316	1331	1614	597	443	814	669	762	891	671	803	728	695	545	671	729	604	704	747	732	793	686	881	628	653	528	655	658	680	611	616	655	655	732	621	683	682	649	697	665	715	748	693	709	644	657	670	689	725	643	701	619	745	684	724	661	643	611	660	629	637	676	606	616	617	679	576	643	697	695	717	746	611	609	631	625	685	687	713	456	462	664	715	827	434	582	566	606	555	448	441	528	335	602	467	603	630	635	663	644	761	677	733	732	782	787	793	852	942	1035	856	986	883	978	929	527	901	570	555	568	611	614	617	665	692	682	633	682	674	729	720	723	721	780	846	787	680	591	961	794	897	807	963	928	516	474	479	552	633	589	628	607	711	592	636	600	560	880	799	585	672	537	570	324	539	549	467	551	969	703	608	632	589	842	879	771	595	478	491	632	771	646	643	673	847	760	613	532	1058	811	2016	922	721	567	661	894	657	806	607	572	570	898	621	709	639	548	576	981	512	544	617	468	588	825	787	498	559	445	585	651	842	588	742	560	568	792	574	526	534	415	461	730	943	708	578	566	591	765	606	588	563	473	553	616	792	670	531	459	764	552	520	651	509	480	288	672	555	560	512	525	665	473	627	636	505	568	816	624	355	609	557	486	484	421	439	368	418	458	455	453	478	561	588	523	444	566	609	686	548	588	1189	955	747	903	755	1037	764	488	283	492	408	424	614	873	774	828	527	916	711	762	823	710	824	799	712	910	556	630	448	486	568	604	609	560	601	588	628	580	596	576	718	609	495	479	470	366	404	305	349	374	374	432	351	611	588	609	541	555	547	480	490	470	391	140	163	850	876	634	802	734	721	681	640	564	636	458	577	415	469	563	784	673	621	526	701	747	640	647	550	603	614	525	745	508	581	622	582	550	629	588	582	509	346	345	396	194	270	280	330	272	275	307	405	306	518	565	456	694	597	674	621	677	840	483	439	1707	296	263	572	409	577	678	392	573	548	519	434	582	1153	229	420	647	640	704	762	704	1002	842	328	888	736	659	671	618	477	666	590	679	605	569	721	584	665	689	557	540	656	583	0	0	461	651	730	641	882	738	314	290	590	295	305	707	656	464	412	1604	910	348	1029	428	425	562	561	747	611	844	665	589	632	530	624	597	723	719	661	810	730	759	509	687	515	941	949	857	547	505	792	789	1164	839	892	443	480	1259	850	827	834	1102	889	537	505	360	641	896	1051	1739	1796	896	830	523	557	854	798	388	388	919	764	521	561	794	695	468	451	884	778	523	507	904	817	505	578	875	788	518	425	743	718	415	356	1073	1067	479	536	980	973	484	530	872	1010	538	514	737	407	1053	1067	935	701	619	916	582	482	605	638	900	1047	623	1026	235	536	1116	302	623	542	889	967	428	704	327	850	1096	980	1106	299	352	704	605	634	544	396	572	430	863	896	379	520	489	489	868	1399	1390	772	719	4059	3093	1390	1227	1295	1213	1237	1317	1249	1333	1225	596	635	585	562	708	646	1246	1297	1411	1303
DPH2	230	248	248	274	269	240	232	270	278	607	516	329	397	473	482	363	351	422	516	400	407	260	255	233	291	254	167	258	410	249	780	414	427	516	772	577	568	289	407	314	433	450	543	438	487	480	505	444	616	428	212	436	465	479	437	487	413	474	325	714	988	1128	717	719	695	760	1099	1387	608	691	734	721	736	775	678	725	702	643	684	645	635	720	707	799	759	780	692	705	254	482	684	615	608	727	508	485	816	677	592	562	748	801	771	789	559	486	439	494	592	562	525	533	839	737	457	433	489	629	615	562	405	479	559	609	784	684	858	1040	329	356	666	1374	897	912	676	739	485	717	1062	1028	376	605	470	296	419	445	356	377	331	409	412	376	419	399	404	645	613	644	122	134	141	203	175	218	207	210	210	242	231	212	992	573	684	623	683	652	662	610	585	638	622	631	903	662	923	876	615	609	631	591	614	618	637	655	661	612	629	569	652	833	754	678	536	661	542	512	709	724	695	725	749	584	565	630	292	623	599	605	694	526	610	615	678	590	645	401	649	582	354	399	337	425	432	515	434	542	657	556	359	638	482	747	650	568	928	927	761	756	586	1198	829	914	964	858	1151	1350	1227	930	1120	968	953	975	997	963	916	861	875	781	1203	703	769	766	750	664	618	623	643	809	775	700	831	685	790	814	770	731	644	748	729	741	775	958	795	823	750	681	551	798	828	860	728	854	873	950	831	1050	848	785	767	814	817	808	860	914	905	904	787	888	818	837	1017	857	912	644	582	751	1097	924	592	931	993	864	736	558	501	807	434	941	602	798	975	1018	954	964	341	359	342	352	391	445	431	458	530	112	231	456	1027	1443	1258	738	1049	733	735	742	908	993	1035	885	992	908	954	891	310	317	333	300	380	403	416	392	86	448	301	85	1067	1146	1150	1167	764	713	739	767	954	946	1021	965	74	822	226	652	734	826	432	820	217	761	686	226	271	669	722	660	314	294	731	691	732	782	355	301	758	676	799	78	253	646	594	533	555	315	861	909	63	2029	38	317	854	701	786	878	294	81	746	788	790	760	748	373	928	767	861	1034	271	286	821	805	829	859	324	296	768	740	717	927	186	228	839	682	641	650	1535	313	692	623	669	798	155	298	853	684	769	929	199	289	818	648	759	43	300	812	725	785	959	39	267	766	703	620	449	3127	306	849	751	772	756	46	204	782	638	652	771	661	593	559	619	509	587	499	842	552	482	526	573	486	444	604	627	530	487	624	764	880	758	964	951	954	770	939	1050	892	924	880	744	720	756	749	777	876	802	952	703	733	931	1016	799	868	925	773	885	828	834	699	564	458	844	974	855	1034	965	936	854	1057	830	974	964	963	641	623	601	338	371	352	324	434	455	420	267	685	666	668	728	702	659	674	651	661	634	600	837	993	976	779	865	699	766	837	894	819	897	505	765	1329	1368	744	768	742	1220	625	703	757	811	910	781	863	746	708	676	760	659	679	954	1017	995	1086	1021	1043	537	526	511	476	362	319	337	272	234	310	319	267	968	1079	932	724	1008	686	629	734	1196	179	1196	2094	768	809	380	789	923	1166	1116	1000	983	827	765	614	1213	1017	940	822	834	898	1028	831	995	1891	470	984	715	657	646	702	381	660	625	750	340	425	623	376	566	679	462	402	927	914	0	0	471	836	837	164	916	557	746	550	1093	579	1214	812	758	707	1122	768	788	1036	834	761	469	792	204	198	91	350	376	130	341	277	305	75	114	268	405	111	163	60	104	309	203	273	222	129	162	63	328	129	283	241	222	205	206	278	271	222	206	253	237	145	147	119	227	165	223	235	244	207	142	257	306	132	123	158	176	195	179	249	219	172	142	250	215	161	172	179	164	199	163	234	291	164	147	199	205	162	173	195	164	186	220	231	257	265	299	336	335	99	70	334	98	295	298	297	97	97	79	127	185	168	175	141	163	127	114	145	95	65	186	174	60	168	142	192	242	68	202	100	132	231	143	174	319	429	144	182	200	160	268	367	204	238	239	172	188	179	206	248	277	233	249	138	631	427	544	619	562	496	434	515	526	510	579	327	419	489	478	452	364	704	689	751	609
ATP6V0B	816	733	742	778	802	767	764	752	788	1566	1228	717	752	1441	1413	1215	1425	753	844	912	659	1093	1041	942	1262	1162	850	863	843	1037	225	569	632	938	1404	1548	1117	481	508	396	1297	1325	1377	1482	1408	800	900	799	1058	941	549	758	1090	988	665	826	944	874	638	2575	3459	3002	1930	2020	2311	1965	1905	2075	1630	1774	1239	1220	1206	1113	1078	1127	1153	1101	1181	1320	1302	1268	1212	1169	1193	1180	1162	1161	1400	1224	2072	1200	1115	1414	1335	1319	1767	1668	1338	1257	1732	1884	1812	1892	1456	1362	1267	1187	1338	1257	1140	1153	1012	859	1712	1568	1656	1845	2620	2252	1525	1747	1433	1353	612	823	2603	2757	1052	1265	1369	2401	1375	1394	1681	2052	1544	2181	1287	1536	1371	1487	1522	1062	1526	1705	926	872	856	835	870	908	2112	2098	2093	1374	1363	1311	4041	4169	4158	3773	3820	3799	4928	4797	5175	4001	3967	3980	1277	1344	2039	2302	2310	2323	2431	2227	2154	2281	2277	1499	2937	1448	2797	2777	2064	2026	2079	2284	2251	2254	3032	3019	3067	1837	1773	1730	2680	2716	2602	3117	2605	3716	2572	2600	3122	3372	2596	3693	2761	2675	3579	1473	996	2579	3047	2719	2875	2605	2680	3016	3330	3003	3491	2509	2787	3110	2221	2272	2094	3219	3627	4359	4656	4726	5221	6002	5754	7478	7209	1722	2781	2914	2184	1461	3621	1630	2267	1989	1592	1739	1642	1825	1926	1825	1608	1548	1598	1620	1324	1611	1619	1599	1613	1780	1981	1586	1618	1160	1133	1255	1240	1285	1366	1272	1585	1543	1235	1427	1502	1480	1531	1516	1505	1554	1468	1464	1438	1365	1188	1221	1230	1221	1289	1662	1566	1306	1432	1224	1266	1380	1369	1334	1279	1403	1401	1445	1460	1443	1543	1425	1315	1313	1320	1316	1183	1216	1291	1159	1310	1228	1302	1075	953	1413	1499	1187	937	1005	989	1441	1239	1084	922	1250	728	1221	959	1234	1348	1428	1543	1591	6041	5731	5718	5397	6543	6938	7174	6956	10374	10137	9310	11084	1845	1821	1871	1533	1892	1573	1484	1605	1105	1070	1217	1142	1620	1621	1516	1523	5736	6056	5789	5785	6515	6747	6560	6845	8995	9157	8995	9575	1703	1697	1663	1632	1478	1485	1344	1401	1065	1040	1094	1130	7870	1370	7744	958	1005	1876	7343	1353	7426	786	876	7023	7684	773	1299	798	7551	6283	1294	1045	911	1376	8698	8032	1018	741	932	5911	7616	1282	1037	1179	1504	6802	1077	757	6674	923	8489	7601	1331	859	954	1709	7912	8073	1228	1040	1011	1680	7034	6472	1205	922	1058	1464	7506	7302	1233	785	804	1782	9094	6999	1440	973	1158	1760	7510	7726	1278	799	867	1675	8141	7263	1720	854	846	1546	9089	6977	1366	903	1103	1644	8221	7633	1391	802	1125	8900	6423	1406	820	701	1476	8884	7402	1105	806	707	7698	555	7263	1029	718	788	1586	7668	7151	974	756	808	1560	1354	1352	1396	1205	1111	1309	1060	1512	1376	1280	1338	1198	1248	1106	1154	1154	1263	1110	1420	1921	1565	1466	1648	1526	1509	1785	1348	1523	1480	1785	1585	766	565	685	638	1319	1395	1553	1588	1536	1180	1823	1277	1968	1793	1805	1922	1005	1181	1116	1162	1188	1061	934	862	922	966	886	960	959	929	1100	860	975	924	1291	1163	1073	1080	927	782	922	924	894	1129	731	1007	1069	1092	963	999	977	869	917	888	1146	1513	1596	1096	1116	680	791	871	1070	1054	1136	1147	1113	799	641	775	816	717	1032	604	1285	1190	935	873	992	953	994	1201	1369	1096	1825	986	1374	1240	967	918	936	1117	1101	1005	558	559	602	1344	1234	1332	734	806	762	976	879	891	988	991	1106	1325	936	1172	1247	1175	1412	723	587	1890	1296	1014	1166	855	1036	1132	847	901	915	738	1267	1237	896	871	1466	1504	1936	1702	1699	1605	1668	1494	916	1586	1962	1208	1221	1366	1205	1485	1442	1568	1393	1353	1674	1161	1371	1474	1130	1251	1031	429	0	0	1119	1296	3184	1479	1047	1251	1099	1199	925	1657	1300	1085	1142	1505	856	1450	1086	1287	1207	1279	1373	891	9673	12070	12008	10333	10169	9716	12205	9676	10749	9772	12154	9961	10522	12914	10012	11466	9557	10563	8751	14492	11195	9896	5572	5969	7896	9094	13600	12652	9524	9684	5133	10937	11760	9541	11081	10092	8585	8397	6819	6559	5846	10157	10721	11526	11277	7424	7861	5306	5448	7949	8970	6183	6491	9226	9599	6487	7004	9040	9972	5967	6580	9805	10952	6019	6766	8287	9520	5787	7094	9008	10147	6974	7683	7852	8115	6949	7015	8143	7628	5525	5402	7939	8179	5722	5890	6866	6090	7900	5825	6851	6866	8910	7912	8355	7427	5956	7142	7373	5684	4921	5068	8316	8566	5015	8956	4785	7769	10486	7889	16221	13014	17489	12683	6916	11595	6760	10412	14670	14379	13433	16113	17919	8770	4778	3733	5206	18410	44461	3430	4809	4949	3605	6705	6146	4474	5135	9756	9359	8692	9643	5581	5497	2228	1985	2150	2316	2024	2155	1586	1477	1442	893	794	921	838	904	970	2997	2797	3181	2962
B4GALT2	1053	953	1038	973	926	990	1040	907	904	827	1031	515	729	1279	1245	584	729	935	1152	1038	989	1356	1320	1204	781	786	573	656	867	799	455	530	346	620	649	591	933	415	481	438	798	451	458	565	873	1047	1391	1141	817	1207	420	494	742	822	474	579	823	1014	678	1549	1925	2271	1099	1133	1351	1881	2345	2998	1248	1573	1235	1230	1218	1141	1021	1132	1101	1035	1001	1164	1066	1168	1066	1021	1103	1076	1086	1084	725	1441	1348	984	984	841	1236	1202	395	1181	1108	1110	642	685	728	699	1009	839	1516	1693	1108	1110	1228	1152	79	88	1166	1341	1592	1767	1719	1390	1354	1379	1001	867	109	113	2603	3868	797	1392	2157	176	2485	2716	1813	1956	1631	1728	65	57	1921	822	1088	4250	949	1059	135	129	115	164	178	121	93	98	99	97	99	122	103	65	86	93	63	42	36	15	28	20	21	41	1324	2173	1098	1733	1867	1939	1906	1905	1650	1630	1700	2744	1445	2776	1571	1558	1984	2102	2005	2349	2371	2340	1441	1542	1519	3296	3222	2952	1504	1474	1613	2472	2080	2017	1881	1845	2086	2371	1849	2169	1857	1772	1970	3064	2882	1961	2250	2211	2223	2119	1991	2136	2464	2272	2409	2702	2446	2132	2684	3944	3793	2492	2734	2648	2165	2465	2410	2260	2436	2084	2001	4842	1585	812	565	1491	1039	70	43	227	55	71	168	43	46	183	161	47	55	63	27	54	60	47	23	45	66	49	70	211	235	188	242	197	253	337	368	391	340	203	174	198	218	166	172	167	201	175	127	177	169	191	129	161	185	269	400	213	224	226	200	115	138	123	161	169	197	223	217	257	219	127	113	66	76	104	113	112	147	92	98	87	123	168	206	258	205	36	90	140	120	120	109	100	113	150	86	150	107	114	114	109	114	140	34	35	31	26	30	20	19	33	224	138	188	212	249	211	247	106	227	100	124	102	94	103	69	77	240	246	255	281	22	23	37	42	31	30	22	19	177	85	80	49	169	118	146	118	111	78	89	119	74	72	83	64	46	123	34	106	245	242	194	121	6	101	136	145	66	45	94	81	167	31	189	183	95	160	157	34	99	95	57	69	20	134	143	227	221	146	79	111	7	297	82	82	112	143	241	196	24	88	96	108	225	213	89	24	64	81	161	191	239	34	94	45	94	204	164	41	141	85	202	295	174	29	117	72	178	292	213	36	171	129	174	145	222	37	130	148	162	230	40	75	174	64	221	122	27	132	67	61	205	191	84	149	75	139	85	210	39	98	70	116	173	8	25	147	153	204	307	134	112	154	87	129	68	216	122	130	136	167	131	84	112	160	141	114	128	172	248	223	224	249	276	223	203	222	223	91	229	183	61	34	20	54	167	234	204	210	296	134	195	112	215	190	194	182	87	154	144	161	23	120	70	96	73	84	66	74	75	98	86	88	98	80	76	35	38	62	37	25	77	58	58	97	54	184	189	188	139	149	128	139	142	150	23	29	50	204	214	66	93	136	97	107	114	121	106	130	147	352	549	259	242	173	332	245	233	174	32	26	46	49	36	39	41	55	61	59	83	88	82	93	90	86	76	74	70	38	13	34	92	69	107	75	84	81	37	24	28	24	43	34	32	25	96	342	37	129	85	161	37	17	14	23	50	25	42	39	55	184	145	34	29	87	125	86	74	87	112	166	77	131	248	47	47	58	57	84	75	80	66	53	127	58	87	61	54	58	39	37	0	0	46	14	62	941	39	169	60	61	129	149	92	48	100	83	94	220	106	131	95	103	111	51	131	94	70	95	174	106	160	97	139	75	42	150	177	63	77	52	65	133	31	105	22	62	6	20	21	88	85	75	79	32	24	87	85	119	169	189	173	64	60	56	86	164	125	205	165	137	140	56	72	95	119	48	55	110	135	58	75	161	176	88	78	112	139	50	70	127	180	97	130	118	182	68	92	166	189	76	86	111	168	56	61	205	232	97	104	36	0	233	32	107	218	124	7	125	120	125	166	189	303	63	71	127	56	52	231	190	27	73	196	135	89	168	263	110	175	125	190	279	83	212	9	82	758	116	123	111	286	623	180	167	181	190	114	243	56	184	61	72	16	25	121	76	2116	1776	2015	2225	1822	2212	2578	2615	2635	1529	1448	1689	2183	2066	2014	2659	2625	2744	2445
SLC6A9	489	477	452	478	334	390	480	393	336	70	142	48	185	263	298	107	61	107	122	215	151	849	823	704	122	181	180	170	266	244	113	217	148	16	15	13	88	1	1	34	25	68	0	176	17	51	66	24	9	53	2	1	24	17	31	1	117	178	1	28	28	14	19	22	0	10	0	9	16	15	17	22	16	16	19	18	21	13	15	19	20	14	10	15	11	25	21	25	18	27	950	2	3	66	26	26	10	14	25	22	18	39	38	39	30	25	41	31	25	22	18	17	13	15	815	758	1427	1957	28	30	46	31	19	14	31	35	456	1014	127	234	1559	304	2495	3088	71	41	55	99	20	13	78	160	362	278	210	177	15	25	14	13	10	13	17	19	23	17	16	16	9	42	14	12	14	13	10	13	13	21	10	14	20	376	55	407	373	326	369	389	439	455	435	322	387	365	422	419	1281	1263	1087	1370	1334	1200	429	488	491	1733	1371	1998	317	350	315	77	90	77	66	86	132	226	113	131	194	99	141	114	123	174	247	160	358	163	231	140	252	177	130	182	187	167	147	921	324	420	373	191	558	335	328	219	223	221	184	822	81	26	11	187	23	8	27	65	15	19	50	9	7	54	56	62	24	22	9	198	27	54	49	315	76	304	58	68	61	55	56	52	54	57	125	134	58	48	45	52	53	42	37	46	40	49	42	27	32	47	49	25	45	44	88	45	41	45	50	41	39	35	42	41	60	55	54	59	49	34	24	20	40	28	24	11	23	19	27	24	22	20	60	44	43	4	80	191	349	89	102	62	54	76	53	128	55	78	21	23	28	32	34	31	29	25	22	5	25	23	17	9	15	28	30	19	27	9	34	9	12	19	6	11	10	8	45	38	48	52	38	34	34	39	20	9	23	18	15	13	12	31	27	24	18	33	14	19	6	19	7	8	6	7	44	17	33	14	14	30	9	31	23	28	18	12	21	7	26	11	19	31	46	10	23	11	31	23	14	5	1	10	25	27	23	11	51	4	14	52	13	20	30	31	27	9	27	52	29	30	23	15	17	54	20	6	31	28	19	65	33	9	16	10	13	40	25	24	22	10	13	4	17	22	16	8	14	19	20	24	30	23	16	63	31	37	30	13	12	36	14	33	27	8	7	17	20	15	8	1	33	26	27	16	10	15	11	26	11	36	13	15	4	1	31	28	27	8	96	22	15	17	12	5	29	14	19	17	18	14	17	14	19	21	19	15	22	21	24	90	98	120	77	48	59	16	32	1	71	19	37	2	35	2	14	44	69	65	38	2	3	56	36	49	39	52	54	74	35	17	10	23	7	23	10	24	9	18	17	22	14	18	22	16	22	6	13	8	11	29	16	12	15	33	12	613	556	620	593	589	637	519	548	437	7	11	6	161	179	22	1	41	8	39	33	14	26	32	5	20	21	8	16	4	69	20	15	15	25	36	19	18	11	9	6	16	10	7	8	12	11	12	9	8	16	14	13	35	21	129	42	26	20	8	9	28	10	17	17	5	14	5	12	5	23	23	33	20	20	63	29	0	25	12	186	87	101	97	3	32	65	4	3	9	38	29	8	21	29	25	10	49	44	10	11	18	147	6	15	14	15	12	8	136	16	10	22	9	162	110	0	0	15	8	28	25	7	74	9	47	8	9	85	8	8	42	16	3	38	44	42	70	74	9	6	7	8	4	5	4	4	4	5	8	11	3	2	7	6	10	3	4	41	16	13	24	7	41	6	15	9	3	4	59	110	4	8	32	31	7	15	41	57	65	6	21	28	11	17	28	9	7	41	5	24	35	29	26	25	21	31	17	28	29	43	23	7	6	13	19	25	4	24	9	21	24	20	13	20	3	9	20	34	27	14	27	31	27	50	6	4	12	8	3	12	0	0	191	81	6	12	14	16	4	8	7	5	8	14	61	13	41	73	35	25	23	35	207	33	37	21	56	22	36	17	17	422	11	6	34	14	11	10	46	37	14	28	23	17	32	15	35	7	6	9	9	465	454	548	844	730	777	476	502	473	414	454	332	441	472	416	896	985	1331	1212
RP11-570P14.1	112	93	108	104	90	99	115	100	97	28	8	32	36	100	34	14	63	42	53	64	58	64	48	60	34	26	103	84	94	58	89	57	59	41	84	70	55	70	60	49	88	90	87	65	100	46	24	59	94	48	54	75	51	61	50	67	60	60	65	65	121	84	63	101	98	110	122	107	100	82	214	234	220	214	208	200	217	202	208	186	195	195	169	174	164	176	173	157	104	83	131	124	203	167	209	193	194	184	239	219	200	147	148	148	146	176	132	174	239	219	236	230	167	120	73	71	51	27	67	60	68	61	116	117	178	372	5	5	60	48	69	971	9	151	102	66	91	66	386	507	8	10	7	28	42	54	36	149	171	76	75	115	45	34	52	54	31	44	34	10	10	147	99	40	16	14	21	14	22	14	59	55	164	150	159	144	126	130	124	147	138	153	155	154	126	131	169	145	158	160	157	141	134	145	141	172	184	182	121	164	152	71	76	114	72	67	121	94	70	72	85	76	32	99	164	62	69	100	91	106	77	92	98	114	89	96	89	94	95	98	67	109	66	105	66	72	81	87	45	56	90	49	67	26	46	59	50	67	67	49	79	70	53	86	75	64	58	64	80	84	97	89	88	83	71	60	66	51	67	62	48	52	71	30	60	45	56	52	81	42	49	37	53	38	62	64	55	49	56	67	55	43	54	102	69	61	45	49	51	72	30	63	78	44	57	70	72	57	60	59	71	39	42	61	56	79	41	48	77	63	53	56	48	125	142	73	92	89	83	97	98	88	77	72	86	78	72	90	82	83	64	55	55	81	58	63	51	34	43	50	59	40	57	117	62	60	42	59	52	51	54	45	62	35	54	65	59	46	81	83	73	63	64	78	63	86	59	65	62	57	42	35	138	47	66	56	47	54	66	75	63	46	65	75	50	36	117	93	61	106	121	93	173	103	85	64	93	223	87	56	102	77	235	87	78	123	91	124	28	70	96	97	114	31	84	24	77	82	75	49	125	61	10	165	18	60	134	89	75	123	71	118	118	66	75	73	41	53	69	58	89	78	87	91	152	105	94	91	130	94	128	143	154	103	41	102	164	119	101	130	133	76	150	130	131	66	25	90	134	104	136	153	90	80	134	144	83	236	96	102	109	140	96	25	52	91	153	131	102	291	67	96	87	69	98	20	67	76	66	106	118	94	124	118	118	143	87	133	109	100	113	111	120	141	131	138	122	119	108	109	99	97	60	53	75	78	143	82	73	63	90	127	92	102	107	103	68	88	121	51	113	89	68	63	96	52	78	62	91	109	74	82	153	51	65	85	67	84	57	88	63	87	64	85	72	97	80	95	90	77	90	91	80	98	97	79	83	68	76	70	72	78	76	78	80	84	156	183	215	46	42	49	68	60	53	51	59	38	38	44	37	44	63	50	52	81	60	48	58	50	129	103	110	47	68	129	86	74	93	69	65	68	63	50	53	48	56	64	51	27	18	31	32	44	99	12	31	39	101	105	109	124	103	174	137	133	42	94	184	225	52	59	16	45	74	81	35	102	63	16	202	70	46	32	66	106	97	148	130	117	32	34	754	49	21	54	53	48	36	46	46	42	26	40	32	30	34	42	35	36	46	44	0	0	84	88	93	143	90	51	125	116	6	93	33	128	178	93	166	49	119	95	35	55	23	61	88	85	55	88	106	112	87	77	75	79	84	100	92	92	73	104	125	101	14	21	46	20	26	18	35	16	25	20	20	10	16	22	21	47	73	184	62	101	45	55	147	86	50	164	77	94	134	30	53	101	165	111	158	79	97	53	65	81	108	60	73	66	117	45	74	57	102	60	76	93	141	81	136	64	70	83	105	50	47	34	59	50	55	54	41	77	36	134	91	27	137	53	37	44	33	48	40	66	46	82	84	107	92	78	88	69	23	39	63	48	51	45	78	79	172	137	86	83	83	99	124	119	47	124	283	146	76	68	208	132	150	96	84	118	90	142	57	68	53	47	7	8	41	36	52	29	35	47	43	46	53	126	108	96	125	137	77	26	15	10	19
DMAP1	545	560	566	553	526	532	559	529	476	390	492	473	661	313	492	408	419	499	554	715	741	475	473	482	558	503	877	692	637	702	584	1066	644	703	591	498	529	666	542	518	523	526	509	609	575	820	701	648	718	742	910	722	1056	746	920	676	713	703	661	604	574	778	636	646	620	548	661	753	663	712	921	992	972	920	1005	922	875	886	845	803	808	825	821	887	708	890	894	864	1287	1075	486	629	639	546	517	503	699	754	716	712	689	648	641	651	594	640	688	624	716	712	666	630	1838	1632	633	650	761	796	1061	987	536	676	981	1118	1961	2261	2094	1677	713	617	1441	12012	1376	1355	1311	1248	884	1032	2155	2210	581	1267	679	99	649	708	739	712	772	854	987	981	1167	1158	1137	1221	1163	1194	511	582	591	627	604	596	743	763	766	791	771	776	862	771	834	819	758	753	792	784	740	725	772	703	724	683	712	794	599	594	587	667	662	635	828	855	795	688	596	588	778	664	696	308	241	281	225	228	216	308	218	330	395	255	211	204	206	247	176	216	245	223	286	242	239	497	528	579	462	500	666	509	522	510	619	491	660	616	688	756	602	647	940	471	1044	821	715	600	793	1563	1457	1045	1602	1146	981	1775	1436	1206	1010	1391	1482	1440	1487	1776	1347	1544	1440	1558	1502	1346	1319	1262	1270	1509	1290	1323	1359	1403	1393	1503	1441	1378	1414	1448	1490	1412	1465	1542	1427	1419	1329	1510	1369	1573	1349	1265	1408	1339	1436	1350	1423	1394	1417	1367	1345	1281	1325	1676	1387	1313	1214	1421	1389	1444	1475	1580	1353	1456	1453	1477	1312	1306	1407	1484	1457	606	713	991	914	1062	972	1023	1193	1249	1129	1008	977	1077	854	1221	1038	1140	1600	1598	1476	1605	737	705	806	734	927	879	928	967	1014	945	807	1012	1227	1321	1313	1339	1274	1304	1308	1406	1395	1419	1466	1527	1442	1456	1419	1491	822	820	752	771	938	966	929	908	715	597	694	815	1267	1203	1200	1356	1425	1360	1397	1419	1528	1516	1494	1502	679	1548	973	1547	1685	1640	663	1635	917	1552	1338	436	804	1525	1331	1434	785	822	1608	1553	1537	1641	701	1006	1802	1604	1692	1016	741	1567	1476	1633	1503	1098	1999	1577	1487	2308	1266	1019	1833	1512	1561	1834	951	957	1790	1596	1637	1661	677	857	1838	1673	1498	1628	632	879	2020	1579	1633	1803	783	811	1778	1493	1637	1478	624	957	1996	1649	1635	1651	730	912	1624	1543	1457	1703	926	790	1576	1447	1708	1675	716	870	1619	1299	1405	1019	741	1795	1631	1383	1637	967	843	1641	1581	1635	711	2808	824	1693	1586	1653	1718	546	1006	2056	1650	1778	2149	1356	1660	1422	1431	1392	1344	1314	1893	1605	1476	1455	1456	1396	1351	1525	1436	1298	1250	1386	1294	1150	1495	1143	1027	1201	1267	1105	1216	1887	1338	1259	3092	2487	2766	2823	1258	1096	974	937	1315	2061	1159	1711	1990	1719	1748	1901	1662	724	1205	1493	1312	907	2479	2327	2466	2368	2335	2312	2573	2416	2465	2414	2450	2383	1228	1172	1127	924	1003	1161	883	1021	1009	940	1066	1220	1152	1181	1223	1217	1179	1203	1159	1100	1755	2374	2620	1273	1108	1775	1589	1338	1401	2202	1629	1552	1527	661	1289	1405	1272	1107	1007	1042	972	1003	972	967	999	1342	1424	1265	1721	1486	1415	1195	1449	1265	1510	1554	1545	1159	1244	1334	889	910	845	1138	1369	1072	906	956	921	956	955	910	1511	1649	1463	2402	1360	2057	1967	2031	1384	1352	910	2198	865	1130	1350	1104	1176	1523	1348	1191	1277	1154	1444	898	1320	1924	1379	1317	1686	1632	1702	1721	1786	1708	1620	1055	487	1009	935	1119	1011	1454	1373	1473	921	892	1253	848	1121	1479	1062	1156	839	1676	0	0	1267	981	1182	258	1671	1198	1107	1335	817	1457	2026	1393	1283	1175	1714	1928	1207	1580	2253	1536	1230	1353	1135	936	1069	934	982	1756	981	783	727	1281	1084	1051	605	1321	987	1630	1356	1323	964	741	890	1115	778	627	845	1004	756	778	867	852	1072	844	710	741	719	626	770	651	628	765	783	826	745	743	740	827	841	658	788	877	790	838	763	996	1049	734	833	1203	1254	852	970	1115	1161	815	796	975	1019	749	760	1042	1096	782	855	760	768	698	680	837	856	669	698	1056	1124	677	725	547	1433	965	558	1775	872	2437	1317	411	338	471	732	646	627	842	857	699	705	894	706	410	569	797	398	275	640	397	725	451	828	609	660	653	671	783	1047	1267	906	931	1036	1008	571	879	808	931	926	737	808	744	1001	821	752	802	785	978	773	703	638	559	559	627	625	589	795	848	788	859	655	845	766	960	869	408	587	717	634
ERI3	634	624	633	647	625	609	662	635	634	546	352	337	363	419	415	377	452	790	798	1157	1034	616	618	553	726	650	383	320	406	450	446	541	543	795	867	1022	621	641	833	751	794	757	950	933	735	653	634	784	639	579	601	649	645	592	656	655	585	667	872	796	890	972	736	742	556	883	924	996	673	675	800	792	743	797	756	791	809	731	731	808	834	809	939	956	859	798	814	754	689	613	704	941	624	784	559	536	927	629	605	663	789	611	623	628	604	550	652	697	605	663	630	645	402	419	843	894	988	1029	997	805	389	400	764	856	355	401	2071	2456	919	1073	2338	1727	2109	1917	1111	927	822	1165	756	708	1161	679	808	395	819	789	410	407	371	375	394	417	442	370	394	532	497	494	307	229	218	278	269	294	305	326	312	277	275	269	276	901	738	1365	1316	1364	1329	1356	1345	1463	1308	1435	1734	1477	1688	1686	1274	1227	1289	1253	1272	1295	1572	1565	1650	1531	1515	1453	1550	1559	1526	1979	1818	1859	1706	1492	1934	1971	1340	1786	1874	1746	1921	1496	1745	1311	1574	1388	1627	1461	1551	1541	1682	1822	1831	1689	1798	1710	1758	1994	1689	1643	1931	1933	1574	1897	1928	1718	1545	1730	1569	1674	1294	2332	2156	2225	2137	404	416	554	355	492	488	423	370	495	482	488	450	462	399	502	435	430	473	549	664	727	534	432	449	432	421	496	439	365	400	449	450	454	448	448	493	442	447	445	427	437	358	464	490	441	421	563	420	389	422	521	432	555	481	507	469	427	507	500	397	461	425	425	456	564	559	563	432	591	533	484	459	522	469	470	534	338	548	508	668	671	448	449	411	452	479	437	464	446	447	444	489	494	481	533	509	526	300	279	331	283	291	343	311	348	493	353	312	414	597	614	638	416	513	430	398	416	443	462	476	494	553	541	455	528	305	305	291	295	326	310	287	342	137	163	296	228	612	516	545	633	477	417	400	462	515	482	491	473	328	549	328	437	504	539	383	555	312	478	455	246	299	494	530	484	619	300	523	506	506	485	437	322	579	513	517	117	336	577	523	511	541	369	644	534	409	1113	140	368	538	481	553	619	303	277	454	445	486	512	252	311	547	472	466	524	66	322	601	522	499	643	497	330	565	497	513	613	339	276	524	453	422	520	868	308	506	526	423	576	179	333	599	535	495	660	102	273	496	448	494	406	327	485	446	500	643	244	333	540	528	431	242	1538	335	643	603	554	508	519	260	502	488	508	497	472	488	509	483	434	471	424	541	463	444	442	519	462	441	481	475	424	411	460	647	579	538	514	442	461	328	430	329	524	561	339	341	685	427	413	438	335	481	303	512	298	316	399	607	593	668	582	422	405	526	397	571	378	946	987	906	1005	927	1042	900	1018	827	959	992	1118	435	436	429	379	410	348	327	392	332	350	322	506	523	514	615	613	562	507	523	526	579	647	633	435	435	361	427	397	432	413	401	373	369	321	417	432	497	415	469	438	481	480	390	432	520	498	603	574	607	538	665	468	561	543	529	549	580	684	640	626	381	353	410	499	445	409	381	469	388	426	498	379	441	444	470	575	407	519	549	532	566	206	612	461	638	654	425	868	726	802	811	652	654	689	327	352	573	400	377	568	595	603	649	559	626	567	319	441	540	442	445	432	353	537	495	440	407	376	558	353	512	425	380	391	1167	1576	0	0	454	415	720	540	724	449	413	743	440	330	222	200	763	829	487	518	586	678	298	595	460	484	398	324	312	348	439	373	370	416	414	260	317	380	282	290	331	307	336	414	257	353	304	269	286	204	374	342	296	354	359	232	287	317	312	308	346	330	327	266	241	260	319	263	267	310	301	308	348	253	296	337	357	237	265	318	392	251	273	232	326	220	266	312	349	185	247	260	328	255	262	270	340	213	263	252	258	219	251	329	298	277	247	259	289	265	287	156	433	447	175	623	323	976	562	179	162	220	264	197	241	124	151	237	214	143	271	124	350	284	165	256	292	315	370	218	408	244	317	375	356	331	797	987	256	284	302	254	263	506	207	288	310	200	259	239	243	285	359	427	399	304	791	553	1248	1106	1081	1061	1016	1270	1193	1194	1158	1087	1037	621	851	1102	1145	1432	1427	1731	1835
RNF220	762	734	775	729	741	768	792	741	713	851	597	807	663	688	560	502	588	612	701	845	876	728	741	762	633	547	887	869	888	807	2048	1720	2021	1034	1325	1178	896	646	752	766	1047	1136	1162	938	1075	1194	1310	1278	1146	1112	852	890	723	928	874	959	1200	1087	828	980	1027	1063	876	808	870	917	942	1033	795	956	1331	1328	1316	1305	1203	1284	1285	1237	1228	931	939	971	1024	1019	988	975	968	1028	1288	1023	1336	1157	1315	1097	923	862	1312	891	1140	1130	1472	1309	1270	1309	1036	1002	749	904	1140	1130	732	763	1885	1931	718	781	840	939	1023	1101	611	682	926	1040	1899	2169	1774	1547	927	841	941	1655	910	808	945	900	783	867	1809	1843	1470	1054	1254	540	931	937	1520	1417	1547	2035	1884	1913	1396	1386	1436	1726	1624	1712	1080	1058	944	1540	1445	1434	1522	1447	1463	1648	1634	1655	1392	1347	796	903	976	996	979	992	973	989	942	1103	1062	1102	1010	1004	992	970	1010	1094	964	1008	1038	1079	1103	1209	1095	1097	907	1059	988	1114	1026	759	1012	1038	867	1142	1160	1090	946	952	828	1454	1133	972	959	1078	1087	913	992	1067	1099	830	909	792	916	958	833	962	1099	873	1036	917	871	782	819	1100	765	990	655	1872	1922	1770	1767	1498	2363	2499	2338	2693	3260	2753	2317	2506	3714	2479	2619	2173	3354	3197	2592	2626	3210	3420	2843	3105	3295	3784	2651	1945	2054	1830	1986	1804	1901	1767	1764	1955	2100	2028	2074	2012	1924	2168	1950	2133	2016	1969	1976	1927	2063	2240	1990	2068	1885	1745	1837	1983	2087	2189	1944	1981	1859	1919	2077	2068	1856	1904	1771	1846	1966	1894	2241	2077	1978	2167	2165	2016	2043	2005	2033	1974	2087	2094	1707	2249	3252	3151	1472	1639	1549	1675	1672	1495	1429	1830	1241	1752	1564	1576	2365	2315	2403	2188	1936	1957	2131	2010	2149	2258	2310	2312	2610	2127	2072	2790	2058	2120	2065	1765	2024	1726	1871	1892	1801	1893	1843	1983	2522	2401	2303	2510	2188	2169	2204	2231	2289	2310	2293	2612	1396	1463	1733	1695	2242	2138	2015	2254	2130	1899	1819	1957	2174	2181	2120	2111	1069	2250	1744	2017	1893	1964	1833	2560	1649	1976	1903	795	1511	1763	1950	1706	1537	1814	2027	1896	1949	2179	1228	2000	2312	1990	1931	1496	1923	1967	1884	1947	1990	1971	2319	2108	2003	2551	1592	2070	2240	1780	1993	2414	1721	2158	2197	2114	2120	2150	1171	1980	2361	2177	2078	2109	1348	1810	2509	2156	2188	2326	1177	1911	2371	2255	2163	2405	1832	1953	2399	2065	1966	1985	1496	1819	2225	1930	1903	2150	1757	1819	2395	2176	2072	2377	1497	1894	2188	1935	2069	1813	2108	2204	2047	1983	2454	1748	1834	2284	1951	1875	1313	2941	1893	2143	2169	2077	2299	1106	1661	2528	1970	1882	2269	1777	2069	1878	1830	1749	1700	1730	2215	1927	1921	2092	2046	1953	1761	2187	1907	1702	1761	1792	2337	2051	2198	2113	2527	2480	2413	2061	2567	2627	2302	2638	1725	1111	1827	1541	2181	2319	2761	2576	1985	2185	1507	2211	2917	2748	2507	2448	2613	2278	2554	2688	1935	1818	2528	2967	2476	2815	2578	3046	2339	3025	2440	2903	2566	3004	1233	1242	1164	1334	1285	1344	1163	1262	1209	1046	975	2284	2327	2262	2222	2163	2174	2184	2229	1918	2931	4145	4838	1628	1723	2242	2299	2143	2496	1688	1329	1385	1552	1158	2403	3331	3111	2267	2143	2559	2217	2055	1839	2091	1978	1836	1630	1546	2057	2114	1863	1954	1700	1725	2788	2834	2844	2772	2915	2982	2022	2029	1943	2237	2282	1864	1432	1662	1381	1373	1606	1431	1695	1881	1576	1950	1688	1674	1557	1800	2432	743	3444	1239	2374	2981	2302	2063	1909	2146	1987	1798	1950	2225	1453	1505	3523	1184	2328	2044	2193	2277	2363	2089	2143	2068	2565	2485	3090	1797	1787	1864	1289	1508	1356	1512	1210	1269	1518	1258	1380	1525	1293	1188	1277	1603	0	0	2002	2196	3683	1340	2736	2268	1698	1973	2141	1931	1806	2193	1810	1752	2776	3028	1580	2516	1887	2313	1861	1934	1598	1481	1610	1764	1842	1360	1628	1744	1894	1393	1624	1473	1670	1442	1731	1263	1177	1898	1185	1534	1705	1646	1342	993	1814	1882	1562	1585	1556	1151	1351	1538	1337	1860	1998	1984	1810	1294	1244	1332	1537	1417	1672	1853	1602	1736	1845	1384	1475	1779	1761	1198	1303	1968	1998	1592	1607	1906	1862	1616	1506	1933	1940	1211	1284	1912	2071	1554	1643	1907	2044	1323	1373	1824	1937	1405	1225	1979	1887	1360	1367	2315	2147	1517	1578	1402	715	2587	1351	1611	2791	2422	1327	1426	1091	1202	1584	1192	1401	1149	1220	1632	1369	999	1673	1724	2939	2967	2132	2373	2673	2479	2731	1838	3088	2107	2503	2770	2841	2654	365	515	513	1276	1931	1724	1477	1753	1464	1757	1733	984	1276	1077	1787	1718	1984	2056	1648	1709	1540	1232	1083	959	1039	1027	1030	993	817	793	785	918	914	990	1070	991	1035	778	922	808	839
TMEM53	228	196	213	215	199	193	212	193	201	322	241	250	262	255	277	242	218	230	267	304	310	215	239	225	217	218	316	331	352	443	484	585	499	198	207	244	199	92	136	151	198	232	258	186	238	293	252	323	352	319	147	197	93	235	127	201	237	202	161	278	341	361	252	194	217	183	263	229	181	254	292	303	299	307	223	259	295	261	321	228	209	227	192	229	195	202	220	226	405	362	230	319	383	216	229	199	321	190	263	277	347	323	318	338	238	216	174	207	263	277	175	168	348	381	267	257	288	327	351	309	208	227	286	314	319	380	514	863	455	463	339	271	339	330	348	385	319	307	551	618	416	432	460	313	269	274	308	341	322	398	368	397	390	421	401	419	406	416	261	279	232	331	325	317	412	395	391	476	471	485	331	350	174	1056	1113	963	1048	1051	1233	1187	1263	601	1110	536	965	979	829	834	916	787	745	779	1604	1571	1583	541	508	507	895	1004	961	1317	1080	1081	1210	919	1182	1291	1101	1290	1144	999	1125	279	269	1231	1668	1362	1806	1413	1731	1439	1719	1373	1599	1388	1496	1443	1455	398	466	856	1034	1093	1160	1211	1574	1078	793	1243	1071	546	682	872	899	629	1561	529	432	650	689	564	535	516	739	511	587	438	663	650	521	545	672	711	690	798	849	946	542	402	417	362	348	302	380	325	329	324	360	408	422	357	330	403	395	445	357	358	389	372	408	445	373	439	381	349	367	376	400	423	404	378	359	345	441	358	368	362	369	350	389	357	368	416	405	381	408	403	408	424	361	378	435	522	441	475	765	706	334	369	301	399	442	369	381	472	343	386	393	388	404	446	452	402	442	439	476	466	471	440	510	479	888	602	644	979	374	385	363	295	351	309	310	340	336	346	316	327	420	429	408	418	480	485	476	511	420	459	438	487	471	351	512	551	378	375	319	375	348	319	307	318	380	375	376	377	348	535	408	449	484	473	751	589	459	455	426	357	326	355	434	339	519	415	460	470	455	575	406	436	526	496	405	475	482	420	455	483	499	486	533	465	657	674	501	491	488	385	454	568	405	906	512	476	516	600	420	468	551	490	460	577	370	515	543	480	543	581	366	438	517	517	562	622	705	499	610	492	521	567	554	489	577	463	529	586	649	426	610	508	509	622	473	482	519	398	537	687	484	487	437	463	686	634	447	542	460	496	406	533	486	527	524	579	576	394	439	640	477	529	652	361	408	381	383	347	331	351	451	398	368	412	396	398	381	452	424	356	386	383	345	497	339	539	823	594	688	582	509	596	737	827	326	388	215	207	494	619	598	721	392	606	270	348	579	605	483	408	663	422	445	702	337	497	1061	1236	1087	1134	1098	1303	980	1299	992	1231	1114	1363	298	252	226	283	290	237	250	274	256	211	203	537	553	521	502	501	493	462	484	407	620	894	985	310	338	357	473	348	380	358	322	231	347	226	455	639	580	418	413	397	440	450	350	374	344	340	295	252	445	510	482	370	327	328	614	617	682	736	693	717	477	476	471	458	517	340	329	400	445	345	395	382	356	380	313	404	312	398	355	466	404	591	642	382	286	315	374	571	340	533	539	388	407	455	324	354	524	224	631	427	457	416	426	407	586	396	457	430	432	415	418	416	245	348	262	294	253	280	393	272	310	324	259	275	63	370	0	0	443	450	868	551	620	488	427	546	414	459	486	449	370	486	432	744	242	323	232	761	355	421	367	418	526	353	411	349	479	365	369	283	251	273	361	347	379	358	341	300	286	517	674	641	361	408	565	568	530	479	570	284	258	506	455	684	796	884	733	566	453	330	555	695	641	864	782	725	837	400	442	710	707	326	354	765	859	470	533	778	834	483	512	786	923	402	436	793	884	470	573	812	1004	453	501	760	782	403	421	697	697	436	428	861	914	496	508	292	357	347	202	588	344	660	262	593	469	454	390	296	338	565	607	813	491	497	986	349	315	852	419	763	525	911	829	450	916	544	763	1059	757	950	213	570	531	369	515	662	464	627	553	730	665	320	389	344	526	679	504	485	483	568	535	280	277	264	274	302	249	251	216	200	233	262	273	364	335	276	302	232	232	341	253
RNU5F-1	2	6	2	1	0	2	1	1	2	0	0	0	0	0	0	0	0	0	0	1	0	2	0	0	2	1	0	0	0	0	0	0	0	1	1	1	1	1	1	1	1	7	1	1	1	1	1	1	1	1	1	1	1	1	1	1	0	0	1	1	2	1	1	1	1	1	1	1	1	1	1	1	1	1	1	1	1	1	1	1	1	1	1	1	1	1	1	1	0	1	10	0	0	0	1	1	0	1	1	1	0	0	0	1	0	0	0	0	1	1	1	1	18	4	1	0	1	0	0	1	0	0	0	0	1	1	5	0	1	1	0	0	0	0	0	0	0	0	7	7	22	1	0	0	1	0	35	33	33	19	20	18	41	38	40	29	26	23	30	26	26	64	65	67	23	20	22	30	24	27	0	1	1	1	1	1	1	1	1	1	1	3	4	3	1	1	1	1	1	1	1	1	1	4	1	1	1	1	2	1	1	7	9	21	2	16	7	5	2	6	0	8	2	33	50	7	3	5	11	2	0	3	0	6	2	0	0	0	0	17	24	0	0	2	0	0	0	0	0	0	0	1	4	6	5	1	4	1	1	2	2	1	2	1	1	1	1	1	3	1	1	2	1	1	1	1	2	2	1	2	0	6	0	3	0	0	0	0	0	0	0	2	10	0	0	12	1	7	2	5	0	0	0	0	2	0	6	0	0	0	0	3	0	0	0	0	0	0	0	0	1	3	0	0	4	0	1	0	2	6	2	4	1	5	5	3	6	2	1	1	1	1	1	1	1	1	1	1	3	1	2	0	2	5	1	1	2	3	4	3	3	4	3	3	4	3	4	10	9	5	4	6	3	1	0	3	2	4	2	4	3	2	0	1	4	1	1	1	0	2	4	3	4	4	4	4	4	4	3	4	1	1	3	2	1	1	5	2	16	5	6	4	5	0	30	2	2	4	8	38	4	15	5	44	0	4	1	3	3	27	10	3	3	5	15	27	1	6	5	0	0	1	4	2	5	0	1	4	1	5	43	4	0	3	0	1	5	22	3	1	6	20	3	4	5	0	0	5	2	19	3	0	1	1	5	43	2	0	5	7	3	29	3	0	6	12	4	62	1	3	1	1	3	34	5	10	7	4	35	2	4	4	1	4	40	0	0	1	5	9	19	6	0	0	11	3	16	10	0	2	5	2	2	6	2	2	8	2	3	1	3	2	4	2	2	2	13	7	5	18	0	12	9	0	0	0	13	0	0	0	4	0	7	2	0	0	0	0	0	0	0	0	0	0	10	5	0	0	7	0	0	0	6	23	7	9	4	4	11	4	8	7	5	8	5	7	2	3	1	37	37	9	28	16	9	11	16	2	3	1	1	1	1	1	1	1	2	2	2	1	1	6	7	17	11	2	2	2	4	1	2	2	2	2	2	5	2	2	10	1	12	15	5	4	27	23	4	24	2	7	1	1	3	2	2	2	1	1	1	1	1	4	2	13	8	15	25	17	20	8	28	22	11	18	44	27	2	1	2	3	4	4	5	8	5	5	6	9	9	0	7	9	18	4	1	1	24	3	5	6	1	1	11	5	2	5	2	5	1	2	2	2	17	17	43	18	34	65	4	6	31	321	0	0	6	1	62	4	2	6	1	2	1	1	1	1	1	5	3	2	5	6	7	7	11	1	1	1	1	1	0	3	1	2	1	1	1	2	0	1	7	0	1	2	1	1	1	9	1	1	1	1	1	1	1	1	1	1	2	1	3	5	2	3	1	1	3	6	4	5	1	13	0	0	4	5	8	7	9	8	8	3	8	9	11	12	11	8	3	10	0	10	3	4	1	9	5	9	5	9	1	9	1	3	3	0	1	4	3	10	0	20	80	51	117	98	145	303	283	3	6	0	1	4	0	2	6	24	17	1	20	0	0	1	0	0	4	3	3	1	4	0	1	6	4	2	1	6	0	48	52	141	80	26	39	11	1	35	142	45	34	4	0	0	0	2	4	1	1	1	1	1	1	1	2	0	0	0	2	12	0	0	1	0	0	0	0
C1orf228	45	38	45	45	53	42	40	39	44	15	45	47	10	58	25	12	27	17	12	20	6	31	31	28	21	25	42	41	14	23	3	27	4	1	31	1	16	2	1	1	1	3	2	36	1	4	0	0	0	0	1	1	1	1	1	1	1	1	1	1	2	2	1	1	1	1	1	1	0	1	0	0	0	0	3	0	0	1	1	4	1	1	5	6	1	2	1	1	0	3	3	0	1	9	4	7	99	0	0	0	60	38	36	39	38	39	3	2	0	0	1	3	460	282	36	37	9	11	4	4	0	0	0	0	979	922	0	0	13	30	19	42	9	3	12	1	0	1	533	631	6	0	6	0	9	11	139	169	122	107	167	140	506	491	529	462	450	472	124	100	93	191	180	162	247	234	253	291	294	295	2	3	3	26	32	50	39	50	38	50	47	24	37	26	29	38	43	39	42	33	59	53	31	30	46	45	40	49	45	35	31	22	19	50	14	28	29	43	17	18	34	16	15	43	0	35	33	21	25	26	19	36	31	35	28	61	41	24	68	39	42	15	21	32	23	28	19	27	4	32	21	13	0	16	0	7	13	417	368	622	549	230	227	447	369	177	293	634	410	331	532	546	380	427	458	205	240	212	330	209	222	236	222	202	167	152	236	247	279	259	245	255	259	302	268	253	273	192	226	239	385	326	311	407	359	344	231	361	386	343	338	373	366	339	363	501	426	323	389	372	386	405	317	335	313	375	414	319	268	326	313	345	320	437	373	152	250	236	2017	2204	2335	2012	2695	1846	1876	2969	2654	3304	2340	2188	198	206	213	227	10	28	13	26	360	437	348	340	28	25	37	38	34	22	20	169	43	195	159	203	464	460	477	499	497	462	514	518	19	35	23	20	456	471	475	433	68	72	41	26	61	64	41	26	321	336	331	347	1027	1047	1051	1032	57	439	379	513	589	28	104	196	330	602	642	124	231	580	178	792	67	409	291	786	749	68	45	400	337	1165	689	140	471	120	453	174	129	645	200	696	566	267	129	405	256	697	467	92	381	52	468	598	547	37	143	318	510	654	670	44	56	373	491	633	1019	18	55	383	340	632	695	61	47	496	507	689	680	84	86	426	487	1084	1175	139	98	493	624	637	633	24	77	389	370	738	555	40	449	444	788	1279	185	42	470	311	665	1172	82	62	335	392	747	1128	61	59	501	531	511	601	76	356	338	283	352	437	399	310	323	236	339	201	409	376	192	285	364	405	359	368	277	157	502	147	219	340	299	222	255	263	485	134	26	253	26	252	364	120	11	10	959	539	25	843	554	589	374	928	15	166	156	155	376	1142	527	251	508	282	521	303	469	292	399	272	474	340	504	730	759	643	871	1074	490	675	727	749	1111	1769	1794	1583	2810	2735	2345	2023	1895	1924	972	1081	1055	158	198	225	238	182	127	127	59	98	79	360	717	1152	985	560	736	604	927	556	688	708	1378	1305	1259	2147	2497	1451	1325	885	1265	975	198	169	257	86	215	152	278	223	261	540	522	343	413	476	453	392	457	393	653	716	1203	206	845	194	224	226	275	174	1142	411	1927	24	1764	249	358	478	615	605	597	422	52	412	1221	437	87	160	251	146	361	337	2072	2096	2	613	261	1513	1429	672	381	203	655	232	247	337	143	224	303	200	454	373	1449	36689	0	0	475	80	1781	47	486	191	256	345	366	341	259	259	314	291	203	229	229	314	256	215	391	720	23	8	17	21	56	24	119	6	10	4	2	12	39	3	7	10	40	136	205	36	28	96	181	512	3	5	17	137	49	403	132	59	292	26	19	70	26	583	229	344	493	94	43	107	39	75	72	51	57	49	60	88	49	59	52	15	65	44	73	20	53	52	56	68	56	26	68	48	67	64	86	88	51	68	81	113	146	51	51	54	78	94	77	78	78	406	798	81	424	81	92	41	378	1316	1197	2021	33	27	89	80	75	106	53	116	124	132	79	596	458	131	86	274	121	218	80	235	109	186	82	164	277	89	7	39	75	110	15	2	140	49	44	37	95	39	145	58	28	46	14	13	265	60	21	16	12	15	10	32	12	11	12	30	3	20	39	57	32	11	4	2	4
RNU5D-1	1	0	0	0	0	0	0	0	1	0	0	0	0	0	0	0	0	0	0	0	0	0	2	0	1	1	0	0	0	0	0	0	1	2	1	1	1	1	0	0	1	1	1	7	6	6	1	1	1	0	0	0	0	0	0	6	0	0	7	1	1	1	1	1	1	1	1	1	1	1	1	1	1	1	1	1	1	1	1	1	1	1	1	1	1	1	1	1	8	1	14	0	0	0	0	1	0	1	1	1	1	0	1	1	0	1	0	0	1	1	1	1	5	4	1	1	1	1	0	1	0	1	2	1	0	1	0	5	6	2	1	0	0	0	0	0	0	0	4	0	8	1	1	0	1	2	18	22	19	2	2	2	33	33	33	7	3	5	3	3	3	10	11	12	17	13	20	4	5	7	2	1	2	1	1	1	1	1	1	1	1	3	2	3	2	2	2	2	2	1	1	1	4	1	1	3	3	3	10	2	2	277	191	339	198	147	145	203	125	195	150	139	135	9	91	47	52	55	63	48	42	48	46	19	24	2	24	26	2	64	114	5	8	22	7	12	14	22	8	14	9	1	4	6	5	1	4	0	1	1	0	1	3	1	1	1	1	1	1	1	1	1	1	1	1	1	1	1	1	1	5	1	1	6	1	1	1	1	1	2	1	3	1	1	1	1	6	1	1	1	7	1	0	1	5	3	6	1	1	1	1	0	1	1	1	1	1	1	1	1	1	3	1	5	1	9	3	1	1	1	1	1	2	2	0	3	10	7	1	2	1	1	5	1	1	1	1	2	1	1	2	2	2	2	1	1	0	0	1	5	5	9	3	3	3	1	6	4	2	1	7	1	1	1	2	0	4	2	1	1	2	1	1	2	2	0	4	4	6	1	3	3	3	3	2	1	1	7	1	2	1	2	2	0	2	2	2	4	16	4	12	14	4	0	50	3	2	4	13	7	9	19	4	32	2	3	0	10	2	25	3	0	0	3	16	24	0	1	3	4	0	0	9	1	6	5	0	2	0	5	19	2	3	0	1	8	5	13	0	2	2	17	2	7	0	0	2	2	1	9	3	0	1	0	2	22	1	0	2	8	2	15	0	4	2	10	2	30	4	0	0	0	2	22	4	0	5	2	24	3	0	0	13	6	49	3	0	0	4	6	14	4	1	1	0	2	15	13	0	1	5	4	0	4	2	3	10	2	3	1	2	5	2	1	4	3	8	3	2	18	6	0	0	4	3	7	4	3	0	0	0	4	3	5	0	0	3	0	0	0	10	0	0	0	0	0	0	0	0	0	0	0	14	39	1	1	1	1	7	1	3	6	3	3	3	4	2	1	1	18	9	7	25	9	9	14	7	1	3	1	1	1	1	1	1	1	1	2	0	0	1	12	0	18	9	2	2	1	1	1	17	9	14	17	1	4	2	2	3	3	8	8	5	2	18	21	5	17	2	4	2	2	2	3	3	2	7	2	2	14	13	10	15	5	15	8	31	16	10	3	33	10	8	8	14	17	2	3	3	2	2	3	3	0	2	7	12	3	10	0	11	18	8	4	0	2	24	4	4	6	0	1	12	5	0	4	2	2	1	2	1	4	17	17	68	26	44	75	1	1	11	79	0	0	6	1	45	11	1	1	32	36	36	37	33	41	38	0	0	0	0	0	0	1	10	3	1	3	1	1	2	1	1	1	1	1	1	1	0	1	1	2	5	1	2	1	1	1	3	2	1	1	1	1	1	1	1	1	1	4	3	7	3	7	3	4	18	3	1	7	3	0	5	6	1	0	10	22	11	7	3	17	9	0	0	1	1	1	3	1	3	7	0	1	1	1	5	1	5	8	0	1	1	0	0	0	3	0	0	2	0	7	24	13	11	45	13	113	83	3	1	2	1	0	0	0	2	21	13	0	11	0	0	0	0	0	0	1	1	0	1	0	0	1	1	1	0	0	0	73	30	320	89	14	61	1	1	65	114	42	34	1	0	0	0	0	0	0	1	1	1	1	1	1	1	1	1	6	5	2	10	1	2	0	0	1	1
KIF2C	561	528	545	534	481	537	534	424	374	248	255	504	99	354	354	156	374	487	501	162	142	161	131	414	165	156	28	82	288	248	137	158	133	1007	697	982	678	842	818	1011	1307	1116	1477	834	752	763	590	804	712	878	1021	724	678	808	942	668	449	603	520	70	36	1	271	201	180	95	50	49	702	561	815	802	837	908	865	860	950	923	955	905	901	880	1102	1227	1151	855	991	973	300	36	967	219	157	433	616	604	223	869	595	536	302	412	410	421	411	371	448	433	595	536	432	478	95	113	457	395	947	1012	834	892	3992	4127	892	882	208	214	812	259	536	363	861	82	1487	1356	1960	1602	1688	1918	45	33	756	396	254	2385	567	535	109	184	213	162	143	132	89	92	77	155	134	149	61	54	63	83	99	75	27	26	20	7	14	14	2170	520	26	51	31	36	52	48	24	30	29	130	53	114	57	85	17	16	13	25	8	23	22	30	20	15	11	13	38	37	40	32	53	27	52	54	59	85	52	45	34	52	44	33	32	22	33	24	28	38	34	18	31	33	26	64	54	14	40	186	199	26	29	37	71	14	14	27	65	36	37	129	70	38	9	6	44	23	54	105	39	60	36	105	24	84	36	119	32	37	36	48	45	39	85	33	92	25	48	156	118	212	230	201	281	195	201	166	187	244	269	254	267	174	223	301	215	184	167	133	123	86	176	160	304	326	274	181	266	178	177	126	164	140	126	111	308	255	208	259	164	144	108	135	115	114	85	117	170	109	134	90	114	36	61	183	30	19	98	120	265	74	74	75	81	69	90	95	74	78	65	81	76	114	9	6	8	14	15	20	7	15	18	20	20	20	136	111	117	108	88	101	66	109	100	65	105	87	55	74	135	75	20	17	16	26	16	21	25	13	15	15	14	14	138	113	141	123	90	93	94	70	42	37	65	52	137	72	36	130	129	247	64	52	14	89	116	79	12	102	116	119	57	24	159	92	75	66	111	1	56	113	69	11	1	145	131	110	81	135	126	212	123	488	144	232	155	221	266	188	41	12	101	83	136	139	20	5	52	118	116	178	93	6	60	69	38	142	40	1	33	43	59	78	13	1	35	87	84	150	55	32	88	165	79	155	49	3	29	79	73	91	7	17	59	113	142	9	31	63	92	134	150	82	2	65	46	71	53	100	7	66	73	114	192	76	10	60	113	90	91	154	238	118	93	188	74	199	186	182	165	239	87	199	142	163	109	160	122	57	101	46	41	47	49	39	72	86	123	113	143	55	201	253	165	152	33	57	76	51	126	47	115	124	93	63	84	53	117	49	155	102	41	192	192	157	151	126	137	118	115	149	119	137	143	138	83	137	174	106	198	480	121	205	292	98	205	105	104	108	155	161	152	140	137	139	92	348	225	127	147	109	57	152	130	260	278	152	136	338	129	45	59	115	128	123	51	49	124	139	106	101	120	109	126	116	86	79	97	106	42	51	46	26	26	25	80	84	88	208	298	196	191	88	314	113	107	204	320	123	84	57	360	53	74	88	106	456	15	22	540	14	1252	60	48	92	46	75	19	42	227	235	42	95	30	53	67	63	54	61	52	89	246	82	35	274	283	221	332	61	74	99	243	193	88	410	93	106	172	167	162	212	719	719	152	93	3	125	54	180	264	80	164	84	70	67	84	124	13	161	12	76	134	74	90	145	41	70	276	260	39	63	25	79	55	197	281	84	435	116	143	279	64	16	31	95	14	51	18	39	87	82	8	110	65	241	119	56	76	63	38	12	33	43	107	100	62	24	42	18	42	42	45	28	17	36	34	15	29	30	43	29	23	20	17	27	10	26	25	27	16	20	18	32	15	14	26	23	24	20	23	17	8	33	19	25	28	5	27	19	15	131	202	38	36	24	20	13	76	19	29	28	22	6	15	102	103	41	8	94	25	61	0	140	61	29	20	68	64	59	24	12	34	22	30	23	5	4	105	79	32	43	3	2	54	49	44	71	64	25	119	44	22	11	29	17	103	118	301	250	272	237	290	193	237	207	239	99	61	139	132	95	42	468	542	474	421
RP11-269F19.2	91	85	90	96	88	80	67	62	73	54	62	77	44	85	55	63	57	20	22	18	11	98	90	94	64	67	193	244	302	253	540	258	530	543	739	505	409	132	207	261	540	675	750	424	392	237	221	242	176	236	80	137	76	308	194	149	348	488	118	57	91	74	56	65	78	84	98	87	111	118	155	156	169	167	162	141	180	156	168	54	57	41	66	57	66	47	54	81	28	25	185	203	138	73	141	155	113	163	136	90	131	113	114	116	129	139	117	133	136	90	64	73	295	248	305	280	443	426	152	233	136	175	307	352	90	151	112	24	347	403	83	105	170	127	158	116	213	199	51	40	684	199	325	120	230	211	101	102	113	148	141	147	243	231	245	418	427	416	73	78	69	69	71	74	181	180	181	180	176	178	120	100	73	47	47	45	43	47	37	42	44	73	53	65	57	69	79	81	79	74	64	82	76	74	60	87	72	84	74	75	63	163	406	185	210	475	121	164	302	193	115	369	156	175	210	102	121	113	158	123	143	128	138	162	145	105	180	191	137	154	146	122	84	88	109	124	150	210	201	149	198	108	117	108	75	89	50	287	304	283	88	200	395	114	116	171	209	169	210	160	217	139	176	112	162	45	45	20	261	88	106	110	103	101	116	114	101	93	128	104	128	106	106	93	126	135	103	120	126	117	191	173	137	192	154	124	156	137	170	178	168	119	122	106	125	131	117	124	116	116	112	99	143	106	131	148	103	146	98	121	102	118	114	128	170	116	86	68	154	174	131	292	227	225	277	277	210	223	198	252	146	161	152	144	53	65	50	65	67	65	67	69	34	53	54	53	113	90	117	117	120	129	128	130	151	143	156	151	109	85	86	116	32	34	35	45	39	36	43	46	44	31	24	51	98	81	72	97	157	76	82	86	107	98	96	108	30	194	61	210	191	145	30	140	51	174	172	111	61	198	126	178	34	64	119	154	196	69	47	56	181	227	197	22	73	135	203	189	138	79	202	272	30	308	24	85	190	218	145	114	89	68	234	238	233	137	51	85	215	224	210	146	51	92	260	240	225	144	38	86	221	241	203	153	39	79	218	213	184	136	92	104	307	283	278	143	26	91	279	276	234	126	16	73	184	194	212	38	70	191	189	240	129	26	67	196	229	218	39	386	59	162	179	163	114	11	78	119	141	144	118	94	122	91	120	132	129	89	148	143	132	119	129	108	118	143	121	113	150	134	483	19	18	205	164	19	59	19	24	247	23	46	268	81	343	79	15	15	477	176	264	40	386	43	53	156	255	188	30	29	30	30	35	68	641	443	513	539	598	589	620	411	592	564	705	531	185	128	130	210	163	133	234	177	161	180	144	282	279	275	348	343	321	278	254	230	300	526	565	386	316	243	294	243	256	222	257	256	278	296	88	165	154	108	85	77	130	123	89	79	53	73	39	41	48	43	27	58	27	34	230	249	253	231	197	184	164	227	248	126	162	61	108	332	234	105	61	269	66	63	77	82	41	63	62	62	151	369	26	38	938	30	1638	77	119	51	81	57	260	527	375	354	120	133	195	181	150	82	61	81	119	109	460	134	106	102	107	132	122	123	140	177	134	172	225	220	198	300	101	71	110	1196	0	0	123	229	320	96	137	45	582	736	644	734	666	652	785	39	26	68	39	73	67	120	68	495	60	44	72	128	154	41	146	70	87	37	43	102	292	27	67	42	38	130	149	136	65	28	80	53	53	32	251	92	73	150	169	77	114	32	24	15	33	36	49	66	56	31	38	23	39	36	27	39	58	36	24	64	38	25	31	36	32	13	14	46	18	31	8	34	41	24	14	51	45	20	14	22	24	28	34	19	3	36	29	36	35	11	22	90	23	118	263	116	107	104	180	224	118	14	26	26	14	27	22	92	82	120	81	64	106	15	0	52	3	3	8	6	10	3	15	22	11	10	15	25	0	1	0	52	40	72	19	12	72	61	63	29	39	30	31	56	16	29	19	17	25	22	97	96	88	134	128	111	111	115	126	52	46	76	98	92	51	103	112	118	111
SNORD55	1	3	1	3	3	1	4	1	4	2	2	0	0	2	2	0	0	2	3	4	3	3	2	3	11	11	4	3	3	2	0	1	4	1	7	1	4	1	1	1	1	1	1	3	6	0	4	0	0	0	3	1	2	1	1	2	1	1	1	6	11	9	2	9	0	0	9	4	1	0	14	9	13	11	14	6	13	15	13	3	5	3	2	3	2	4	3	6	9	4	1	7	3	0	7	8	5	9	11	9	6	5	5	4	8	9	7	6	11	9	8	5	11	15	5	2	6	3	5	7	0	2	5	6	8	9	0	0	5	5	0	0	0	0	1	1	0	0	33	13	23	11	9	0	4	7	9	11	11	16	18	16	20	15	19	18	23	19	6	9	8	11	10	12	4	4	4	8	9	8	11	6	5	15	11	11	9	14	7	13	9	8	8	17	10	13	11	11	11	8	12	9	16	13	8	15	10	13	7	8	9	21	21	35	25	30	24	9	32	20	16	49	21	38	9	30	25	37	46	31	24	20	9	47	45	29	39	44	30	43	23	20	23	19	26	30	28	20	20	16	11	13	19	1	11	8	45	17	6	19	6	6	9	4	4	15	9	7	6	3	6	2	5	2	8	1	2	4	7	7	4	16	7	3	7	3	10	15	5	3	17	5	6	5	11	2	14	5	10	14	12	13	15	1	7	5	26	8	9	10	3	4	10	4	9	11	2	4	9	10	0	11	10	3	4	7	13	8	5	8	9	4	7	26	13	13	8	27	9	16	7	18	20	11	12	18	7	20	16	23	4	11	6	9	9	6	5	10	5	8	9	11	20	11	12	5	13	10	9	5	18	9	6	6	8	8	6	4	24	12	19	17	10	11	11	11	8	12	9	13	10	9	12	9	20	15	16	14	13	13	14	12	16	7	9	11	22	20	12	17	17	23	11	14	9	14	7	11	15	26	13	23	5	12	11	15	13	8	18	8	25	13	20	10	8	4	11	15	17	4	30	19	9	57	14	7	17	19	13	17	10	19	17	13	19	16	2	18	17	13	13	20	15	20	24	19	20	15	11	13	19	18	19	20	7	7	17	13	10	20	11	7	18	23	25	12	7	10	17	8	10	18	12	10	12	17	15	21	11	23	17	13	16	8	6	20	16	16	17	29	10	9	14	15	25	2	7	6	9	12	17	3	3	2	2	4	6	5	6	3	6	1	4	0	4	4	1	5	10	5	4	4	4	4	3	3	3	3	3	33	3	3	10	10	10	9	19	3	3	3	8	7	8	8	3	3	3	3	4	4	4	4	25	25	12	47	13	89	12	88	10	64	29	79	6	55	14	4	5	7	7	7	9	4	7	5	4	7	11	8	6	6	6	5	5	7	16	33	25	13	12	0	8	15	6	8	8	6	17	8	21	15	16	9	4	7	2	10	5	6	12	9	9	10	14	6	6	9	6	8	20	18	24	37	25	31	41	24	23	13	20	22	11	8	9	15	7	13	8	5	9	16	5	10	13	12	5	6	23	8	12	12	15	8867	3382	2029	5912	3638	4564	1126	5	9	14	0	4	11	4	8	11	10	7	3	6	5	5	12	8	6	11	16	23	25	12	12	8	6	15	19	9	8	75	737	0	0	14	10	52	9	23	2	29	32	30	35	33	34	34	3	3	1	3	3	3	3	9	18	6	7	2	13	12	7	9	10	9	2	5	8	14	10	3	2	2	12	3	6	9	9	1	2	6	7	15	6	5	1	2	7	5	16	19	42	12	7	6	7	16	7	8	39	16	5	4	20	20	0	4	8	8	3	9	8	13	0	0	2	5	1	6	4	3	13	3	4	4	0	0	1	2	15	43	8	23	47	69	63	98	10	8	45	68	53	14	54	86	21	75	38	34	6	0	9	3	5	5	0	1	74	24	2	35	44	118	278	88	47	89	293	58	34	27	29	38	28	49	28	3	13	7	37	27	41	15	35	20	4	4	8	20	26	26	7	4	3	2	4	700	426	1	6	12	3	4	7	7	6	9	3	5	9	16	17	9	12	17	12	23
SNORD46	4	0	3	2	3	4	3	6	5	0	0	0	0	4	0	0	0	5	1	7	3	3	6	3	3	2	0	2	1	0	2	1	0	0	4	0	5	8	0	4	3	0	0	5	6	9	5	9	0	3	0	1	5	10	7	1	8	4	14	2	1	1	1	1	16	3	3	1	0	1	3	1	1	3	2	7	4	10	2	4	1	3	5	3	3	5	2	3	3	3	1	8	21	5	4	1	2	3	7	8	4	3	3	4	4	6	3	9	7	8	6	4	12	17	5	4	6	7	2	4	1	1	4	2	15	156	41	29	4	2	7	0	8	4	5	4	0	0	58	40	11	1	2	0	4	5	3	2	4	4	3	4	12	9	12	9	11	12	0	0	0	1	2	2	4	4	4	6	2	6	5	6	4	3	2	4	0	2	2	3	4	3	4	5	4	1	5	2	4	1	1	2	0	4	0	3	3	1	10	5	8	146	100	133	107	77	68	98	135	90	57	94	82	38	0	25	25	42	39	22	32	28	31	17	6	11	9	8	18	7	5	2	0	17	7	12	5	27	26	7	9	4	21	1	20	1	18	2	17	7	12	8	4	17	21	5	25	11	15	8	29	9	11	22	23	31	12	36	14	6	13	14	3	6	18	17	10	16	13	11	9	17	12	7	22	19	25	13	30	12	16	31	12	2	19	25	21	22	12	9	9	5	10	9	12	11	16	19	9	8	11	10	1	18	14	14	24	10	14	3	16	15	12	7	10	11	24	38	5	14	18	19	27	14	20	35	11	27	22	17	16	14	16	16	10	10	5	7	6	10	15	7	9	9	3	1	24	23	24	8	15	15	11	12	10	10	11	9	30	24	25	23	9	11	11	8	11	13	15	8	3	15	10	12	25	15	18	17	17	13	8	20	13	10	10	11	1	22	7	11	19	12	5	16	6	16	7	14	16	22	14	26	11	6	12	14	16	11	9	10	24	15	18	5	2	16	16	18	18	4	23	17	9	36	2	5	29	17	11	15	9	14	28	18	17	24	2	11	29	20	14	26	1	22	37	26	22	22	4	18	32	16	15	18	10	5	22	15	14	18	3	7	31	14	25	18	7	7	32	17	16	16	1	10	22	12	12	4	3	18	14	21	22	6	4	33	17	18	7	15	6	21	12	12	25	1	2	10	4	11	16	17	16	11	17	15	15	9	13	10	18	13	15	22	10	14	10	10	9	16	8	18	40	31	24	15	4	21	13	6	7	29	18	14	36	32	37	7	14	22	3	25	0	20	1	10	21	8	21	22	25	31	27	6	2	10	9	16	6	11	6	7	6	12	5	9	22	11	7	13	9	8	17	6	9	13	6	10	10	12	14	11	11	11	10	10	16	14	11	7	7	12	9	13	8	7	7	11	9	9	52	35	86	19	2	47	10	11	9	28	26	31	17	12	35	28	15	12	10	12	26	13	2	28	2	21	12	31	2	15	33	14	2	2	6	15	19	4	20	15	25	28	13	24	29	32	24	5	21	18	14	14	22	3610	1335	890	1739	1076	1303	177	172	110	8	62	31	35	25	25	14	28	63	43	4	11	6	10	5	16	4	11	14	9	5	8	15	4	9	25	6	5	21	55	0	0	35	13	155	38	31	3	50	57	56	60	53	64	62	4	3	2	4	5	5	6	13	18	1	3	1	2	4	1	3	6	2	1	1	3	12	9	1	2	1	3	1	5	8	3	3	1	6	1	6	7	5	1	2	2	2	9	15	12	8	8	5	3	5	7	9	23	6	5	7	3	2	16	2	4	3	0	8	2	5	5	3	8	3	1	7	0	0	8	4	6	7	0	5	0	5	4	5	0	6	4	3	6	6	0	1	0	14	13	4	12	8	3	11	36	15	4	5	1	10	5	10	3	3	8	1	3	6	2	15	42	1	2	13	13	3	0	1	0	1	3	4	5	0	4	0	1	0	3	11	57	0	5	5	1	2	5	5	3	4	2	3	2	36	38	6	1	7	1	3	1	3	1	6	3	0	15	1	1	2	0	2	2	6
SNORD38A	6	4	6	8	6	5	3	5	7	4	2	6	10	10	2	14	11	4	5	11	6	5	11	10	13	14	11	4	8	2	9	12	7	9	3	4	8	6	5	6	7	3	0	0	3	11	0	5	16	3	0	10	6	5	3	7	15	6	4	7	1	1	6	10	2	5	2	4	5	4	6	9	5	4	4	4	4	3	4	5	5	4	6	4	4	5	4	2	4	14	2	3	6	7	3	5	4	4	11	8	4	7	7	5	9	13	4	6	11	8	8	5	9	20	5	5	2	11	9	9	3	3	6	2	81	53	0	8	4	2	7	4	0	1	2	2	0	0	33	23	2	8	4	0	7	10	8	8	6	12	7	8	17	17	16	16	15	12	3	3	3	2	2	2	7	5	4	7	7	5	1	7	3	5	5	4	6	1	2	2	2	4	3	5	4	4	6	7	3	5	5	3	2	3	3	9	3	4	2	5	3	30	16	17	16	16	11	21	45	16	8	24	25	5	0	35	27	47	32	36	29	23	31	11	6	7	7	8	10	16	4	5	6	8	5	12	12	16	22	16	23	8	19	0	5	7	0	15	9	11	8	9	8	17	25	19	15	10	20	11	24	13	17	21	26	26	15	27	17	22	19	13	16	22	18	12	29	10	24	4	17	15	18	15	17	10	22	14	19	16	18	17	10	16	11	16	25	12	8	26	16	13	18	10	17	19	22	9	20	24	11	19	7	13	19	10	19	16	15	10	8	15	17	27	14	13	13	35	10	16	16	29	18	22	18	31	11	26	13	19	24	26	27	20	9	10	11	12	7	11	10	11	16	13	17	24	27	21	20	15	24	14	10	14	17	15	18	20	29	34	24	26	10	10	9	11	13	10	10	11	6	8	26	8	21	23	21	23	20	20	14	18	24	23	15	18	17	30	7	20	27	23	16	20	4	20	28	4	10	29	20	28	4	3	28	21	22	24	15	5	42	40	32	4	8	14	21	16	18	2	31	18	6	39	3	7	26	16	14	18	6	7	31	17	18	25	4	3	20	18	24	23	3	12	36	25	29	28	18	14	28	30	25	29	23	8	33	18	25	24	2	9	28	27	32	27	18	4	21	19	20	33	20	6	25	28	13	9	0	34	25	22	16	5	2	18	23	32	16	53	3	13	9	10	27	2	0	9	8	15	16	24	20	17	24	23	21	16	16	16	20	21	21	21	14	19	24	28	15	22	30	19	26	57	34	33	14	51	16	16	21	6	2	2	15	2	46	44	33	52	3	15	60	3	16	35	28	92	2	17	16	22	17	14	21	21	15	16	20	22	19	26	18	27	19	26	13	12	5	12	5	10	11	3	10	7	4	16	15	15	14	15	14	12	14	15	26	30	31	5	5	8	6	8	35	24	5	50	8	7	23	12	8	6	9	7	12	17	10	15	20	23	12	9	30	38	20	16	15	15	20	19	29	42	43	16	19	29	12	9	19	8	5	2	11	4	3	9	25	21	17	17	18	17	12	24	25	5	18	20	15	16	27	77	53	16	60	40	69	13	29	13	31	7	16	32	19	18	23	17	13	18	108	10	5	5	7	12	9	14	15	16	8	8	9	9	12	12	8	10	6	41	0	0	16	15	31	11	25	7	55	70	66	61	62	67	69	8	6	5	7	8	9	9	19	15	30	7	3	9	11	24	14	9	6	12	10	28	15	10	10	27	14	13	4	9	8	3	4	3	8	4	9	5	6	5	4	10	8	8	5	15	6	12	4	6	10	19	8	14	6	13	16	6	4	13	6	8	6	14	8	3	9	9	5	9	8	6	6	4	3	10	10	12	5	0	5	10	6	5	8	8	9	0	6	5	3	1	4	9	3	13	12	13	6	24	8	45	36	3	2	6	8	6	13	10	4	8	8	9	2	0	2	9	2	1	4	15	3	2	5	1	6	4	4	4	8	9	4	18	15	25	27	113	20	10	9	12	18	16	23	11	1	6	2	2	63	39	9	2	3	3	3	7	9	5	3	12	7	18	9	13	16	2	0	4	0
