## Supplementary material for "Considerations for Deconvolution: A Case Study with GTEx Coronary Artery Tissues": Data and R Code: ciber_ref_recount3_noBlood.txt (part 3 of 3)

HGNC	SRR1973405	SRR1973406	SRR1973403	SRR1973404	SRR1973402	SRR1973401	SRR1973400	SRR1973399	SRR1973398	SRR1508170	SRR1508171	SRR1508172	SRR1508173	SRR1508174	SRR1508175	SRR1508176	SRR1508177	SRR1174865	SRR1174866	SRR1174867	SRR1174868	SRR1793918	SRR1793919	SRR1793917	SRR1056401	SRR1056402	SRR2936834	SRR2936835	SRR2936833	SRR2936832	SRR2936831	SRR2936830	SRR2936829	DRR023371	DRR023379	DRR023387	DRR023396	DRR023404	DRR023422	DRR023445	DRR023453	DRR023461	DRR023468	DRR023475	DRR023482	DRR023490	DRR023509	DRR023518	DRR023559	DRR023571	DRR023576	DRR023587	DRR023597	DRR023619	DRR023635	DRR023643	DRR023650	DRR023666	DRR023683	SRR2121684	SRR2121683	SRR2121682	SRR2121681	SRR2121680	SRR2121679	SRR2121678	SRR2121677	SRR2121676	SRR2121675	SRR2121673	SRR1580949	SRR1580951	SRR1580985	SRR1580986	SRR1580987	SRR1580988	SRR1580989	SRR1581004	SRR1581005	SRR1785069	SRR1785335	SRR1785348	SRR1785349	SRR1785653	SRR1785654	SRR1785655	SRR1785656	SRR1785657	SRR576926	SRR576927	SRR1286920	SRR1286921	SRR1286922	SRR1286923	SRR1286924	SRR1286925	SRR1286926	SRR1286927	SRR1286928	SRR1286929	SRR1286930	SRR1286931	SRR1286932	SRR1286933	SRR1286935	SRR1286934	SRR1143450	SRR1143451	SRR557134	SRR557135	SRR557136	SRR557137	SRR307897	SRR307898	SRR307901	SRR307902	SRR307903	SRR307904	SRR307905	SRR307906	SRR307909	SRR307910	SRR307917	SRR307918	SRR307921	SRR307922	SRR315303	SRR315304	SRR315313	SRR315314	SRR315318	SRR317036	SRR317064	SRR317065	SRR317066	SRR317067	SRR317068	SRR317069	SRR768411	SRR768412	SRR534290	SRR534291	SRR534292	SRR534299	SRR534301	SRR534302	SRR534311	SRR534312	SRR534313	SRR534314	SRR534315	SRR534316	SRR534319	SRR534320	SRR534321	SRR534322	SRR534323	SRR534324	SRR534328	SRR534329	SRR534330	SRR534331	SRR534332	SRR534333	SRR545695	SRR545696	SRR545697	SRR545698	SRR545699	SRR545700	SRR529084	SRR1693244	SRR1693245	SRR1296118	SRR1296120	SRR1296121	SRR1296122	SRR1296123	SRR1296124	SRR1296126	SRR1296125	SRR1296128	SRR1296130	SRR1296129	SRR1296131	SRR1296132	SRR1296133	SRR1296134	SRR1296135	SRR1296136	SRR1296137	SRR1296138	SRR1296139	SRR1296140	SRR1296141	SRR1296142	SRR1296143	SRR1296144	SRR1296145	SRR1296146	SRR1296147	SRR1718832	SRR1718833	SRR1718834	SRR1718835	SRR1718836	SRR1718837	SRR1718838	SRR1718839	SRR1718840	SRR1718841	SRR1718842	SRR1718843	SRR1718844	SRR1718845	SRR2063015	SRR2063014	SRR2063013	SRR2063012	SRR2063011	SRR2063010	SRR2063009	SRR2063008	SRR1552539	SRR1552540	SRR1552541	SRR1552542	SRR1552543	SRR1552544	SRR1523506	SRR1523507	SRR1523508	SRR1523509	SRR1523510	SRR1523511	SRR1523512	SRR1523513	SRR1523514	SRR1523515	SRR1523516	SRR1523517	SRR1648616	SRR1648614	SRR1648619	SRR1648617	SRR1648618	SRR1648620	SRR2050410	SRR2050425	SRR2050422	SRR2050419	SRR2050416	SRR2050413	SRR2050407	SRR2050404	SRR2050402	SRR2050399	SRR2050394	SRR2050465	SRR2050462	SRR2050459	SRR2050456	SRR2050453	SRR2050450	SRR2050445	SRR2050442	SRR2050439	SRR2050436	SRR2050433	SRR805725	SRR805726	SRR805727	SRR805728	SRR805729	SRR805730	SRR805731	SRR805732	SRR805733	SRR805735	SRR805736	SRR805737	SRR805738	SRR805739	SRR805740	SRR805741	SRR805742	SRR805743	SRR805744	SRR805745	SRR805746	SRR805747	SRR805748	SRR805749	SRR805750	SRR805751	SRR805752	SRR805753	SRR805754	SRR805755	SRR805756	SRR805757	SRR805758	SRR805759	SRR805760	SRR805761	SRR805762	SRR805763	SRR805764	SRR805765	SRR805766	SRR805767	SRR805768	SRR805769	SRR805770	SRR805771	SRR805772	SRR805773	SRR805774	SRR805775	SRR805776	SRR805777	SRR805778	SRR805779	SRR1812752	SRR1812753	SRR1812751	SRR1812750	SRR1812749	SRR1786592	SRR1786591	SRR1786590	SRR1786587	SRR1786586	SRR1786589	SRR1786588	SRR1786585	SRR1786583	SRR1786584	SRR1786582	SRR1786581	SRR1740034	SRR1740035	SRR1740036	SRR1740037	SRR1740038	SRR1740039	SRR1740040	SRR1740041	SRR1740042	SRR1740043	SRR1740044	SRR1740045	SRR1740046	SRR1740048	SRR1740047	SRR1740049	SRR1740050	SRR1740051	SRR1740052	SRR1740054	SRR1740053	SRR1740056	SRR1740055	SRR1740057	SRR1740058	SRR1740059	SRR1740060	SRR1740061	SRR1740062	SRR1740063	SRR1740064	SRR1740065	SRR1740066	SRR1740067	SRR1740068	SRR1740069	SRR1740070	SRR1740071	SRR1740072	SRR1740073	SRR1740074	SRR1740075	SRR1740076	SRR1740077	SRR1740078	SRR1740079	SRR1740080	SRR1740081	SRR1740082	SRR1740083	SRR1740084	SRR1740085	SRR1740086	SRR1740087	SRR1740088	SRR1740089	SRR1550986	SRR1550988	SRR1550987	SRR1550989	SRR1550990	SRR1550991	SRR1550992	SRR1550994	SRR1550993	SRR1550995	SRR1550996	SRR1550997	SRR1550998	SRR1551000	SRR1550999	SRR1551001	SRR1551002	SRR1551003	SRR1551004	SRR1551006	SRR1551005	SRR1551007	SRR1551008	SRR1551009	SRR1551010	SRR1551012	SRR1551011	SRR1551013	SRR1551014	SRR1551015	SRR1551016	SRR1551017	SRR1551018	SRR1551021	SRR1551022	SRR1551023	SRR1551020	SRR1551024	SRR1551026	SRR1551027	SRR1551028	SRR1551029	SRR1551030	SRR1551031	SRR1551034	SRR1551033	SRR1551035	SRR1551036	SRR1551037	SRR1551038	SRR1551040	SRR1551041	SRR1551042	SRR1551043	SRR1551044	SRR1551045	SRR1551047	SRR1551048	SRR1551049	SRR1551050	SRR1551051	SRR1551052	SRR1551054	SRR1551055	SRR1551056	SRR1551057	SRR1551058	SRR1551059	SRR1551061	SRR1551062	SRR1551063	SRR1551064	SRR1551065	SRR1551066	SRR1551068	SRR1551069	SRR1551070	SRR1551071	SRR1551072	SRR1551073	SRR1551075	SRR1551076	SRR1551077	SRR1551078	SRR1551079	SRR1551080	SRR1551082	SRR1551083	SRR1551084	SRR1551085	SRR1551086	SRR1551088	SRR1551089	SRR1551090	SRR1551091	SRR1551092	SRR1551093	SRR1551095	SRR1551096	SRR1551097	SRR1551098	SRR1551099	SRR1551101	SRR1551100	SRR1551102	SRR1551103	SRR1551104	SRR1551105	SRR1551106	SRR1551108	SRR1551109	SRR1551110	SRR1551111	SRR1551112	SRR1551113	SRR1200499	SRR1200498	SRR1200500	SRR1200501	SRR1200502	SRR1200503	SRR1200504	SRR1200505	SRR1200506	SRR1200507	SRR1200508	SRR1200509	SRR1200510	SRR1200511	SRR1200512	SRR1200513	SRR1200514	SRR1200515	SRR1200516	SRR2138065	SRR2138066	SRR2138067	SRR2138068	SRR2138069	SRR2138070	SRR2138071	SRR2138072	SRR2138061	SRR2138062	SRR2138063	SRR2138064	SRR2138049	SRR2138050	SRR2138051	SRR2138052	SRR2138053	SRR2138054	SRR2138055	SRR2138056	SRR2138057	SRR2138058	SRR2138059	SRR2138060	SRR2138041	SRR2138042	SRR2138043	SRR2138044	SRR2138045	SRR2138046	SRR2138047	SRR2138048	SRR1609991	SRR1609992	DRR013795	DRR013789	DRR013796	DRR013790	DRR013797	DRR013791	DRR013798	DRR013792	DRR013799	DRR013793	DRR013800	DRR013794	SRR1552955	SRR1552956	SRR1552957	SRR1552958	SRR1552959	SRR1552960	SRR1552961	SRR1552962	SRR1552963	SRR1552964	SRR1552966	SRR2141381	SRR2141379	SRR2141380	SRR2141378	SRR2141376	SRR2141377	SRR2141375	SRR2141374	SRR2141373	SRR2141372	SRR2141370	SRR2141371	SRR1822132	SRR1822131	SRR1822130	SRR1822129	SRR1822128	SRR1822127	SRR1822126	SRR1822125	SRR1822124	SRR1822123	SRR1822122	SRR1743975	SRR1743976	SRR1743977	SRR1743978	SRR1743980	SRR1743979	SRR1743981	SRR1743982	SRR1743984	SRR1743983	SRR1422906	SRR1422907	SRR1422908	SRR1422909	SRR1747966	SRR1747967	SRR1747968	SRR1747970	SRR1747971	SRR1747972	SRR2922691	SRR2922690	SRR2922689	SRR2922688	SRR2922687	SRR2922686	SRR2922685	SRR2922684	SRR2922683	SRR1784137	SRR1784138	SRR1784139	SRR1784141	SRR1784140	SRR1784144	SRR1784142	SRR1784143	SRR1784145	SRR834980	SRR834979	SRR834981	SRR834983	SRR834982	SRR834984	SRR834985	SRR834986	SRR627491	SRR627493	SRR627494	SRR627495	SRR627496	SRR627497	SRR627498	SRR1743991	SRR1743992	SRR1743993	SRR1743994	SRR1743995	SRR1743996	SRR1743997	SRR1038580	SRR1038581	SRR1038583	SRR1038582	SRR1038584	SRR2097516	SRR2097515	SRR2097514	SRR2097513	SRR2097512	SRR531824	SRR531825	SRR531826	SRR1027467	SRR1027468	SRR1852859	SRR1852858	SRR1852881	SRR1817389	SRR1817388	SRR1817387	SRR1817386	SRR1817397	SRR1817396	SRR1817394	SRR1817395	SRR1817393	SRR1817392	SRR1817390	SRR1817391	SRR1168402	SRR1168403	SRR882028	SRR882029	SRR358976	SRR597814	SRR1163131	SRR1163132	SRR525258	SRR037695	SRR037696	SRR037697	SRR037698	SRR037699	SRR037700	SRR037701	SRR037702	SRR037703	SRR037704	SRR037705	SRR037706	SRR037707	SRR037708	SRR037709	SRR3132974	SRR3132975	SRR1947545	SRR1947544	SRR1947512	SRR1947619	SRR1947615	SRR1947605	SRR1947598	SRR1947596	SRR1947590	SRR1947584	SRR1947581	SRR1947570	SRR1947569	SRR1947557	SRR1947556	SRR1947507	SRR1947493	SRR1947489	SRR2910664	SRR2910663	SRR2910673	SRR2910672	SRR2910671	SRR2910670	SRR2910669	SRR2910668	SRR2910665	SRR2939131	SRR2939132	SRR2939133	SRR2939134	SRR2939136	SRR2939135	SRR2939141	SRR2939142	SRR2939143	SRR2939144	SRR2939145	SRR2939146	SRR2939148	SRR2939147	SRR2939149	SRR2939150	SRR2939151	SRR2939152	SRR566221	SRR566222	SRR566223	SRR566224	SRR566225	SRR566226	SRR566227	SRR566228	SRR566229	SRR566230	SRR566231	SRR566232	SRR566233	SRR566234	SRR566235	SRR566236	SRR566237	SRR566238	SRR566239	SRR566240	SRR566241	SRR566242	SRR566243	SRR566244	SRR566245	SRR566246	SRR566247	SRR566248	SRR566249	SRR566250	SRR566251	SRR566252	SRR566253	SRR566254	SRR566255	SRR566256	SRR566257	SRR566258	SRR566259	SRR566260	SRR1910738	SRR1910736	SRR1910737	SRR1910734	SRR1910735	SRR1910733	SRR1910731	SRR1910732	SRR452328	SRR452329	SRR452330	SRR452331	SRR452332	SRR452333	ERR688007	ERR688006	ERR688003	ERR688002	ERR688005	ERR688004	SRR1363132	SRR1363134	SRR1363135	SRR1363136	SRR1363137	SRR1363138	SRR1363139	SRR1363141	SRR1363140	SRR1363142	SRR1363144	SRR1363145	SRR1363143	SRR1363146	SRR1363147	SRR1363148	SRR1363149	SRR1363151	ERR701475	ERR701472	ERR701467	ERR701469	ERR701479	ERR701476	ERR701471	ERR701473	ERR701474	ERR701468	ERR701470	ERR701477	ERR701478	SRR1289650	SRR1289651	SRR1289652	SRR1289653	SRR1762738	SRR1762739	SRR1020592	SRR1020593	SRR1020594	SRR1020595	SRR1020596	SRR1020597	SRR1020598	SRR1020599	SRR1020600	SRR748302	SRR748303	SRR748304	SRR748305	SRR748306	SRR748307	SRR1776527	SRR1776526	SRR1776528	SRR1776529
RPS8	11166	9569	10200	10396	9855	10291	9259	9390	11078	5678	11119	12846	11526	15502	14023	13789	13349	4742	5078	4320	4962	13094	13638	14243	14048	14284	17114	22459	24514	17694	56080	20217	40537	23528	27851	21785	19202	12726	15457	17273	26516	27154	24612	15401	19782	23249	25646	19676	22043	20796	10372	13796	15089	19893	16987	13610	21998	21877	13933	11891	12523	12742	13359	13713	14385	14794	16003	15892	16118	17108	12329	12129	12119	12311	12145	11715	12185	11684	11524	10850	10761	10995	13784	13160	12977	12032	12542	13115	15728	20751	28733	14161	14586	13162	14721	14520	13973	11144	10958	11029	16987	11377	11245	11500	11533	12881	12118	11746	10958	11029	14451	14276	32514	26291	15594	15640	19684	20812	11721	12250	6272	5703	16601	17808	21081	25577	5316	5204	10620	13248	8733	17105	8635	6574	9695	8546	4684	4152	18565	20377	13614	22213	29943	9106	11668	12769	12270	12634	12202	13277	13068	13214	11780	11933	12030	17130	17329	17193	5606	5559	5487	6615	6511	6513	7768	7530	7057	10701	10594	10834	3272	7841	12718	15017	14747	14508	15276	14100	13800	15515	14564	23457	13068	22908	13902	14252	14162	13864	13889	13548	13341	13602	13118	13027	12964	22508	22940	22655	13158	13523	12842	23808	23920	21004	21261	22555	21219	26061	22553	22937	23528	22103	19295	35285	30164	22040	23437	23323	25313	22690	22320	23452	25128	22104	21873	22457	22591	22796	22902	21410	22308	10810	11861	8904	12026	12853	9758	12770	14444	11227	14051	21523	25082	37433	27723	38658	32568	23579	22570	26666	23394	27011	32107	19651	25410	27878	24697	19447	29892	30274	30457	21720	28195	24078	25381	19892	20941	19927	27094	17475	17972	17188	18022	18246	17165	17024	16829	17143	18026	18511	19631	18847	18756	18412	19661	19721	19183	20086	19608	20575	21730	20482	18988	22164	20015	16838	17010	20372	19278	21238	20940	21043	20045	18676	19216	20516	18073	18528	18953	18645	19892	18489	25448	23577	24733	24325	23717	24219	23537	24791	22774	23188	22673	31100	46983	29751	52221	43498	13270	14937	15916	11846	12156	12779	13839	13141	15148	12592	13719	12322	21901	22686	23137	21301	9548	9453	9254	9986	10110	10361	10360	10272	8307	7961	8527	8680	15550	14758	15908	11257	14789	12882	10859	13454	23534	25213	25271	24624	25463	23332	21495	22777	9632	9611	9649	10106	10209	9767	9795	10857	4703	4294	5114	5901	15216	14422	14697	16145	13802	13848	12742	13592	26173	26747	25917	25660	4889	22156	8711	25856	23310	11359	6405	18294	8231	22112	18283	6372	6999	22105	13977	20174	6155	8545	15236	19363	21674	9299	4693	8253	21486	26998	23665	5175	9699	14287	25155	20463	13914	9892	21628	29157	5276	21970	4066	10457	20913	25678	15968	11329	10011	6082	20749	28012	25859	12686	8858	7947	22573	25923	23049	11124	5488	9525	24113	26035	26046	13646	5074	9563	22989	26394	22038	14938	5891	8979	21702	26190	20808	11135	13868	10617	28243	27952	27157	13586	5469	9745	28437	29922	22194	13194	4095	9280	24850	27055	24129	4198	9479	22604	28036	31339	13341	4593	10005	23784	31481	29227	6051	15142	7608	19321	23182	19004	10473	3629	8740	17549	19677	18047	11507	18944	17781	15343	18924	18965	17971	15898	21698	17595	20111	17553	19573	17855	18618	19189	20682	19576	17596	19360	17691	18009	17645	18116	20912	21088	21284	20136	19602	18053	18956	18807	13565	13003	13173	13441	17408	18072	17778	18574	16162	15897	16168	16178	18728	18331	19324	18179	19416	19438	19548	18673	16862	24358	34742	30784	31909	30094	33183	35092	30904	28811	31154	30886	36367	32482	13089	14173	14516	15347	14335	15734	15080	15388	15928	11304	14234	23963	23317	24480	22972	22407	22382	22867	23278	20929	29770	37839	38625	18326	18731	10507	13343	10533	13620	15308	15175	14729	15267	14296	29113	26238	26049	27954	15993	31882	13982	15172	15495	16570	39382	43226	34447	29918	35418	39504	24608	37959	28821	28096	41243	42390	42537	37337	37453	35629	62525	60635	63691	45632	48647	33201	33952	34366	28951	33305	26496	30292	18361	19990	20625	17336	18082	16717	15921	17801	20202	18595	4663	43162	9992	18741	46310	43979	29143	18130	38581	27232	31416	19722	28664	28300	21889	26209	27933	20375	19964	19959	18093	18665	18494	28096	25758	12648	12736	27542	27149	20747	17434	14502	16904	15804	15549	19186	15915	18802	16821	18759	19014	15507	31977	38517	0	0	34442	54384	59212	16705	13255	17945	29793	30225	30119	32343	30330	29136	30606	19606	22617	20988	22409	20108	20001	18789	25940	25328	6461	4648	6169	5098	6937	7561	6248	4831	5760	7055	6325	6407	8694	5178	6301	7000	5174	6830	5092	7474	5362	6364	3261	5353	5263	7083	10266	6676	6068	5761	5849	6489	7707	4920	4761	3644	4815	3020	3493	4528	4193	4950	5496	3968	4610	7837	6569	4603	4418	5960	5313	4938	4930	7422	6422	5576	5172	11188	9478	6949	5868	7654	7041	5494	4825	11354	9135	7738	6494	9731	8284	8253	6606	6129	5684	6834	5812	4432	3950	4224	3916	5351	4808	3879	3891	5641	18728	7243	5574	22822	7683	23713	19467	8175	7417	6670	7959	10087	12048	5741	6216	8830	8781	4843	9336	5152	3131	5204	7471	3356	2681	3605	4496	4432	4258	7017	5040	4480	3146	4994	3556	3579	805	5867	6281	7220	7244	17021	7778	5271	5425	4579	5406	7613	5705	5192	5465	5700	5278	3310	3003	4295	8227	8359	8552	10601	10575	10586	12587	11939	12661	22844	22095	23798	25769	25461	24475	13583	14446	14885	15701
RPS15AP11	143	128	105	144	126	176	159	153	176	442	352	419	441	605	478	471	448	175	246	216	221	168	146	208	148	191	193	288	193	92	888	129	175	87	122	33	98	43	69	96	68	54	87	64	93	125	60	131	189	50	74	82	52	123	82	55	65	75	54	91	100	82	105	125	98	34	79	57	83	124	12	19	14	8	17	12	20	13	13	7	2	6	12	9	10	15	12	18	402	603	301	89	154	409	543	566	523	325	521	580	562	30	28	30	305	412	79	67	521	580	666	526	564	495	267	142	114	94	59	76	79	35	78	81	370	307	463	61	55	46	114	42	72	121	126	99	125	114	265	217	17	7	69	117	25	32	145	202	126	87	90	122	117	136	156	147	109	105	89	121	142	64	45	77	107	114	112	132	194	165	54	14	34	438	472	476	413	400	395	337	481	638	323	674	381	338	551	582	552	618	480	570	542	490	501	793	803	818	502	495	544	103	111	106	101	106	119	123	175	80	97	133	99	147	151	127	126	131	172	144	141	105	132	65	52	81	89	74	93	125	94	57	61	49	94	62	40	78	24	43	34	88	118	237	379	279	294	235	308	536	351	569	303	242	351	303	234	247	362	359	380	282	409	321	652	174	222	273	594	211	208	183	196	190	187	184	164	178	192	158	177	178	196	179	185	192	207	184	233	226	206	125	159	209	164	127	117	119	136	152	163	209	221	180	125	218	185	165	236	169	259	199	148	110	169	167	167	208	121	177	158	163	188	677	866	633	759	551	59	79	80	74	71	76	72	67	34	83	53	58	167	166	192	169	68	78	88	92	87	110	87	84	195	247	192	101	161	119	129	46	95	73	48	100	214	192	222	245	138	221	181	145	90	100	73	58	94	91	79	78	60	153	224	64	111	125	110	100	66	101	79	62	206	327	255	194	14	91	47	136	135	46	60	43	47	109	80	76	28	97	36	87	75	47	60	120	125	18	146	33	56	106	93	126	37	23	97	107	43	47	66	96	11	48	94	38	60	114	59	46	66	18	74	145	121	35	21	39	55	113	116	31	70	60	104	150	136	79	64	86	147	203	174	118	260	50	146	207	148	90	151	69	150	227	231	87	92	68	139	163	135	83	9	52	107	152	98	13	33	91	126	159	47	98	62	109	222	175	106	26	36	81	95	74	59	88	38	54	73	97	41	1164	1174	962	1367	1169	1039	1107	1435	1165	1291	1034	1170	1088	1254	1224	1457	1358	1423	1469	277	386	352	305	256	236	268	307	327	293	333	266	405	451	461	469	280	282	179	300	437	544	401	493	302	427	342	381	418	422	363	283	39	63	1435	797	1336	708	1342	911	1348	782	1401	795	1467	723	89	105	142	90	70	83	75	84	58	49	63	122	115	119	103	96	103	153	123	124	304	460	410	129	134	92	114	111	133	95	89	103	123	99	470	222	263	292	257	287	171	219	230	264	2230	1228	703	635	1006	1654	526	1148	596	630	689	699	669	548	563	638	840	936	913	640	522	333	330	560	363	452	445	385	173	150	224	184	186	660	186	231	252	233	360	81	1270	39	75	85	87	108	55	78	58	73	364	417	199	406	523	531	183	195	123	159	218	182	575	75	52	532	492	337	210	144	161	144	220	166	119	158	105	159	207	235	35	40	0	0	477	17	145	90	483	320	163	132	163	117	171	155	199	352	354	484	229	404	379	360	136	165	74	74	69	45	70	108	31	41	36	101	72	80	58	114	102	136	70	81	25	57	66	61	22	31	80	55	67	49	47	21	25	55	49	38	63	65	63	27	14	27	30	60	45	64	55	257	289	44	59	229	179	109	100	177	184	82	74	217	355	125	96	175	324	114	130	175	245	114	113	185	291	84	103	96	138	70	101	57	46	33	28	105	77	28	31	10	112	19	12	233	19	162	74	196	179	144	145	183	246	137	161	125	137	138	210	11	2	4	5	1	3	3	126	178	172	221	128	116	79	91	125	118	22	55	38	80	53	82	136	182	173	48	113	66	127	205	148	170	137	106	5	6	48	37	63	45	55	74	134	130	139	694	602	567	644	825	639	26	20	11	15
PLK3	128	157	134	181	148	117	131	161	122	389	173	61	2	261	214	21	30	65	93	48	54	347	344	168	272	177	255	128	132	64	27	57	87	789	978	852	801	389	457	405	778	757	830	603	759	454	584	680	572	349	115	414	382	514	411	553	757	955	443	1024	1111	1331	849	896	1052	918	961	1058	692	848	598	574	605	528	496	541	534	517	503	1025	1052	1012	826	931	968	902	916	933	375	688	594	3697	3133	407	539	549	480	610	603	599	485	374	383	353	595	599	703	811	603	599	888	909	1049	916	538	576	912	1035	887	785	401	495	794	872	696	545	1461	1120	938	602	536	62	759	725	403	429	462	385	921	878	582	1416	902	66	1113	1095	878	864	803	859	864	870	1536	1453	1454	1435	1368	1380	1890	1815	1756	2678	2653	2665	2668	2550	2667	1966	1870	1875	164	1002	550	232	239	250	223	249	179	199	178	208	257	185	278	271	291	276	241	246	225	264	167	161	167	241	232	244	338	304	324	206	249	306	377	587	559	251	273	311	668	496	390	109	50	279	170	87	81	243	162	54	46	106	119	90	243	283	205	836	723	357	277	212	271	156	133	489	686	359	368	439	927	1348	313	175	1023	1323	1919	711	1217	1701	859	2001	1241	1382	1064	1708	2598	1735	3011	1604	2086	1990	2454	1044	955	942	1363	448	532	472	509	456	528	484	516	423	500	597	487	590	393	472	467	632	494	492	531	555	551	480	428	303	520	566	447	523	465	494	356	417	453	396	395	423	424	424	400	401	299	461	514	659	471	446	479	452	383	420	530	447	414	917	790	634	715	529	624	686	674	860	758	674	628	814	355	1045	518	746	494	405	414	502	1325	1193	1352	1222	802	842	822	1208	1941	1616	1844	2879	82	67	94	419	97	454	360	504	756	761	840	875	566	602	589	607	1463	1651	1102	1420	1925	2715	840	1061	3451	4276	1523	2284	121	131	98	90	652	801	465	512	887	870	907	963	1419	540	3737	1870	2428	298	1159	726	3102	1281	1227	2246	7345	2498	941	2228	1313	2450	593	1043	1292	201	1664	3582	741	2668	1753	1395	5218	1003	1544	2442	326	4601	857	772	3675	677	2219	3288	812	987	900	212	5282	1238	889	1741	1865	160	947	4521	743	1585	1633	155	1700	5061	691	1605	1752	162	1885	4370	821	2096	1753	223	1640	5687	716	1686	1928	226	2385	4362	979	2521	2527	365	1311	3005	513	1305	1199	191	1589	3667	656	1253	1364	1435	3456	603	1519	1753	236	2840	4656	779	1710	2157	1463	193	4188	820	1784	2011	233	1676	6661	1268	2518	3016	252	612	926	729	1055	1469	741	1230	989	1917	1017	1015	972	1290	1172	700	850	921	1256	868	943	1057	1075	1137	908	982	861	837	993	912	1017	914	152	186	188	171	1211	1398	1348	1388	946	864	957	805	827	780	822	717	699	756	637	737	1761	1332	1140	743	1088	801	1000	733	1023	635	1050	678	971	763	723	468	516	432	703	885	403	637	658	784	637	2319	2405	2555	1879	1645	2117	2191	2249	1873	1675	1610	1077	732	813	646	649	742	600	898	734	643	635	487	250	356	397	305	366	241	478	634	350	289	1264	1237	1176	1026	1167	786	929	1288	1015	1087	2078	2152	1963	1861	1822	1696	2544	2633	2698	1090	1374	1136	1612	1497	1035	1327	1236	1019	971	882	987	1507	672	1469	1380	3012	514	657	908	724	1317	1984	473	804	1225	1161	956	950	922	864	1162	612	4785	713	1115	428	688	599	424	584	748	1024	352	2683	2622	662	681	903	573	696	801	647	900	544	574	531	605	547	585	762	1290	2796	719	719	1085	483	565	235	450	598	910	832	934	1115	977	941	943	674	677	756	615	652	617	760	820	1194	2140	1915	1710	1770	1707	2014	2294	2241	1796	1051	524	1635	1736	753	1187	757	1666	1675	1713	2853	1057	250	2443	2318	916	385	3259	1950	1547	1917	1931	1293	1787	1063	1057	1092	1102	1363	2000	1633	1197	836	1001	973	863	2064	1840	2868	3151	1847	1725	3388	3379	1900	1757	2117	2288	2431	2130	3309	3419	1843	2057	3219	3128	2735	2778	3531	3911	2024	2031	3484	3922	2720	2649	3692	3534	1848	1490	2915	2766	2259	2387	3192	3363	2383	1140	956	2468	415	952	387	1248	2295	1838	2967	1010	712	1554	2890	2220	1866	2026	3103	1542	1817	1741	1948	1429	979	1333	1445	1491	1792	1316	1967	1709	2002	1285	2381	1308	1445	14052	2624	3959	1933	1768	1479	3808	1935	1877	3201	1867	2760	2421	1829	414	645	2784	3443	3268	1965	1082	1091	1005	1109	995	1203	889	826	948	1070	964	1229	1103	1394	1406	1085	1503	1474	1912
TCTEX1D4	2	2	2	2	3	5	2	1	3	11	8	0	0	6	6	2	4	3	1	0	3	9	9	3	2	4	5	4	1	0	3	4	0	10	10	19	15	7	11	7	7	24	17	3	2	1	1	3	2	1	2	10	2	8	8	23	5	11	3	16	21	23	9	4	3	8	10	3	9	8	17	15	17	17	17	15	19	19	19	27	36	26	27	25	35	24	24	22	5	14	8	74	84	5	12	14	5	6	6	6	6	9	8	7	23	16	14	21	6	6	9	7	31	12	8	19	24	35	20	20	5	13	7	9	11	5	15	5	8	17	1	0	5	10	6	5	11	6	29	27	11	19	16	0	36	44	56	51	49	40	36	33	13	16	12	14	15	14	135	136	140	266	257	274	47	44	51	49	43	46	4	32	14	7	3	8	5	12	3	13	6	7	4	1	7	8	7	8	1	7	3	10	8	3	5	4	7	3	10	4	5	2	7	0	0	7	11	2	10	0	4	5	0	5	55	7	5	0	0	2	0	0	0	0	2	7	13	10	2	32	21	2	12	2	8	6	5	2	12	9	14	11	22	23	2	3	29	33	61	9	11	42	10	43	8	15	9	31	33	23	37	13	28	35	28	14	9	20	14	8	31	13	24	31	2	12	26	23	2	13	14	15	2	13	4	10	2	2	9	16	18	29	26	2	18	25	3	11	2	30	2	2	23	13	2	2	9	14	4	13	2	7	3	4	5	2	2	12	2	19	19	20	10	15	27	3	10	12	15	14	16	10	15	9	10	12	5	19	5	11	9	4	10	3	45	13	32	37	29	38	25	33	42	42	42	69	3	0	1	9	1	10	6	10	24	27	20	22	4	15	10	4	42	36	30	34	67	73	32	34	81	103	47	50	2	6	0	1	10	18	10	11	24	18	20	22	46	6	131	46	36	9	26	13	169	21	23	28	119	35	14	33	43	134	12	13	25	2	42	130	4	34	22	60	175	20	27	30	7	115	8	4	132	7	80	96	8	11	14	3	181	34	11	30	27	5	25	135	10	26	26	3	60	96	6	30	16	2	41	82	6	25	26	7	46	210	13	29	22	1	46	122	6	40	23	4	42	171	6	29	10	4	32	133	7	36	25	59	194	9	34	16	1	54	158	6	32	28	32	2	222	12	28	28	1	39	243	41	30	36	3	8	16	7	14	15	10	19	8	29	13	11	9	16	17	9	11	10	21	7	13	12	18	25	11	13	10	12	14	19	15	15	4	7	7	8	19	17	24	19	23	12	20	13	13	11	16	19	18	24	14	27	143	26	51	16	28	22	31	22	38	25	38	14	32	29	13	22	25	34	51	22	23	42	36	19	31	55	59	69	55	50	61	52	58	54	35	41	20	10	15	8	9	12	3	30	30	9	25	10	5	3	1	13	4	8	2	6	11	10	35	29	39	39	25	20	42	25	25	39	36	36	36	28	28	37	41	27	70	31	36	34	36	31	21	29	31	25	10	9	8	33	9	24	14	35	9	8	49	8	12	39	18	89	110	109	62	78	79	49	31	32	120	40	2	7	24	10	13	15	8	15	2	37	35	10	7	9	10	8	7	14	25	11	10	13	16	9	14	39	142	40	719	719	20	18	62	16	8	11	26	18	20	10	19	22	26	6	9	6	12	16	9	13	21	15	21	20	45	31	22	32	19	26	17	19	21	14	41	16	24	34	32	16	24	35	17	23	41	71	15	32	25	30	19	25	21	12	17	30	58	117	36	89	60	50	80	48	28	48	25	78	59	85	93	36	62	90	132	56	55	38	66	74	69	86	123	82	80	122	117	48	107	132	188	50	74	120	133	115	161	130	186	69	45	81	118	96	101	100	141	89	16	70	226	9	71	4	13	28	38	41	14	23	10	29	24	37	32	42	13	148	86	44	67	35	44	19	31	81	40	59	41	33	34	53	65	42	3394	54	34	41	33	18	32	14	44	53	24	45	41	34	17	21	67	66	141	84	42	72	37	24	53	50	23	21	23	7	5	18	21	13	5	25	29	29	45
BTBD19	209	234	212	195	235	167	180	280	277	418	177	35	19	670	449	21	38	12	18	7	4	352	412	342	44	51	201	180	276	75	60	102	60	256	220	279	177	283	558	548	102	135	167	175	134	436	198	173	289	398	541	692	1044	563	531	662	603	726	409	631	480	539	792	635	543	640	561	425	533	599	366	359	360	248	234	261	189	218	209	966	1003	937	580	573	563	606	626	560	371	349	1664	7489	5454	1296	506	508	154	297	315	325	122	295	323	330	724	586	871	817	315	325	670	681	55	54	281	258	771	911	2052	1726	415	530	872	678	85	91	461	533	247	518	204	8	461	449	446	407	295	291	54	57	34	365	414	51	451	415	177	167	167	212	161	179	60	48	47	73	50	56	477	464	473	827	813	863	206	206	227	250	219	225	928	560	896	638	657	524	560	553	618	609	633	430	402	370	408	443	447	444	340	364	371	363	471	442	501	512	493	472	443	430	420	75	49	123	117	49	66	114	112	135	211	94	97	104	91	50	58	79	88	46	69	54	68	41	39	110	46	90	119	259	372	182	186	178	103	124	116	165	310	99	113	957	151	352	53	324	238	193	152	8	112	168	23	403	66	41	28	268	276	189	421	158	282	281	282	129	107	53	47	58	44	29	17	49	19	31	39	2	15	54	22	12	20	17	23	30	24	27	40	38	25	23	22	40	18	33	45	52	31	46	45	75	70	55	75	33	66	50	66	43	95	35	1	16	2	23	12	30	19	16	6	19	13	84	20	50	8	15	62	56	79	43	56	51	44	58	19	81	30	30	10	28	14	25	256	215	244	246	147	156	149	133	406	367	473	480	10	6	6	23	8	24	10	24	71	54	65	78	61	59	25	39	282	245	279	307	293	353	115	173	951	1197	398	446	10	10	9	6	29	40	22	22	102	102	83	107	220	4	865	71	62	0	242	31	1476	77	71	599	1161	155	52	151	410	1033	10	54	59	1	292	921	37	54	70	574	1067	168	118	132	5	650	22	35	1131	10	773	680	10	53	32	2	1188	375	38	80	42	0	176	906	25	79	35	3	652	612	7	60	54	5	419	456	7	59	49	6	384	1690	17	73	40	0	306	803	16	91	71	2	265	1016	10	88	37	6	303	923	29	54	37	246	837	1	75	54	1	459	1279	18	105	53	268	0	1584	38	112	102	0	295	2009	20	109	92	2	45	60	39	82	98	64	105	65	206	57	70	63	78	85	32	62	60	74	67	50	40	47	40	56	63	66	49	65	77	110	97	31	20	34	26	80	81	85	89	90	42	65	61	40	27	30	29	64	63	73	74	145	66	48	23	53	37	38	17	43	22	39	27	40	12	44	34	38	53	80	94	54	77	76	81	109	204	222	221	189	181	228	204	207	193	111	229	90	9	2	76	23	26	41	46	28	51	42	25	12	10	10	11	19	18	14	16	27	14	90	84	141	179	124	178	366	120	194	225	83	117	103	53	83	75	106	97	131	75	137	81	147	148	128	97	185	106	47	32	63	45	38	50	74	50	31	23	205	28	40	40	72	96	305	232	180	152	177	161	157	137	520	54	12	16	24	20	14	22	25	43	21	44	24	25	25	23	59	39	30	31	92	32	28	51	29	21	57	158	16	31	0	0	29	50	393	1409	46	35	82	57	62	88	57	83	105	30	38	26	27	45	29	21	68	51	410	276	337	279	309	407	220	315	443	535	353	146	232	250	374	557	140	189	267	317	491	740	361	870	294	316	172	211	137	370	182	152	212	361	215	263	261	365	308	237	139	588	331	285	278	734	782	631	697	625	645	957	1036	611	743	542	555	863	913	995	1102	677	767	1010	1107	893	1045	1085	1268	976	1008	1019	1220	948	950	1469	1626	424	464	677	738	647	645	929	901	791	110	301	1119	36	284	21	152	330	255	357	560	201	198	428	300	178	155	535	129	2123	603	236	935	232	237	185	218	1076	255	1106	494	290	245	472	831	476	82053	324	264	293	99	51	501	188	202	648	198	276	205	158	146	278	462	560	550	380	1050	905	996	1037	952	1137	867	822	668	723	687	889	1003	796	997	403	475	535	368
RNU5E-6P	0	0	1	0	1	0	0	2	0	0	0	0	0	2	0	0	0	0	0	0	0	2	2	1	0	1	0	0	0	0	0	0	0	2	0	0	0	11	3	0	0	0	0	0	0	0	0	5	0	0	3	8	2	8	0	0	0	5	0	1	1	1	3	3	1	5	1	1	3	1	2	2	1	2	2	1	0	0	1	2	1	3	0	3	3	1	4	2	6	1	30	0	0	3	1	0	1	1	1	1	0	1	1	1	2	2	3	3	1	1	1	1	2	1	1	1	2	2	1	4	3	4	3	1	0	2	15	29	1	0	0	0	0	0	0	0	0	0	4	3	10	1	1	0	1	0	53	45	43	2	5	4	10	4	3	2	7	2	5	5	4	15	13	13	6	5	4	5	7	6	1	2	2	8	10	6	4	4	3	7	6	9	4	3	4	4	3	3	9	7	4	1	4	4	4	10	10	6	7	1	9	103	84	104	80	58	48	96	65	94	59	74	80	24	46	22	27	16	18	24	19	23	25	15	17	0	9	8	2	39	50	16	21	15	12	10	12	4	4	7	9	7	3	4	6	4	3	1	1	1	1	1	1	2	1	1	1	1	2	1	2	1	1	1	1	2	1	4	1	1	1	1	1	3	1	1	1	1	12	1	1	1	1	1	1	1	5	2	6	1	1	1	0	1	1	1	1	6	1	1	1	0	1	4	2	1	1	1	1	1	1	1	1	4	1	1	1	1	1	1	1	1	0	3	1	1	1	1	1	1	1	1	1	1	1	2	1	1	2	1	0	2	0	0	0	1	1	0	1	1	1	0	1	5	3	4	1	1	1	1	3	1	1	1	0	0	0	2	0	0	2	2	0	0	1	5	6	5	3	1	6	15	3	5	1	3	1	1	1	1	4	1	1	3	2	1	2	0	12	0	0	14	4	0	24	1	2	2	9	2	5	2	8	28	1	1	1	1	2	24	6	0	0	3	11	0	1	1	1	8	1	2	7	1	3	3	2	2	1	1	13	6	3	1	7	1	7	17	0	1	2	1	2	8	0	2	0	1	1	11	0	0	1	1	7	18	3	0	2	7	2	19	0	0	4	14	2	40	2	1	1	6	23	22	2	4	4	2	17	0	0	0	1	10	29	4	0	0	2	3	19	7	0	0	1	2	27	7	0	0	1	0	0	2	0	0	8	2	0	1	2	5	2	2	2	2	4	2	3	4	14	7	0	0	0	10	0	0	0	11	5	0	0	15	0	0	0	3	0	12	0	0	0	0	0	0	0	3	0	7	3	9	4	6	1	1	1	1	1	3	1	3	1	1	1	1	1	1	1	9	2	3	7	4	4	2	0	2	4	2	2	1	4	2	2	2	2	2	0	1	1	4	0	3	1	2	2	1	1	1	2	2	2	2	2	8	1	2	1	1	16	2	4	2	6	7	3	12	3	1	1	2	1	1	1	1	1	1	1	9	3	7	7	2	5	6	13	1	5	5	16	17	4	7	18	19	1	1	2	2	2	2	2	6	0	0	3	5	7	13	6	13	2	4	1	0	0	0	1	1	0	1	3	7	2	2	2	4	3	4	1	1	10	12	26	14	25	53	2	1	10	14	0	0	1	1	10	2	0	1	4	5	5	5	5	6	5	1	1	0	1	1	1	1	6	1	3	1	2	2	0	3	0	0	0	8	1	0	0	1	7	5	4	0	1	3	1	4	3	6	1	1	0	2	1	1	1	4	2	1	9	27	6	9	5	4	5	6	4	7	1	5	0	4	1	7	4	3	3	1	5	8	0	8	9	18	12	5	3	16	5	5	3	19	8	20	11	10	10	9	4	21	14	1	6	9	3	3	3	2	6	8	16	15	25	9	21	30	34	3	2	3	0	2	1	3	2	7	4	1	4	0	0	0	1	5	3	0	5	2	3	0	4	3	4	7	0	3	22	18	11	103	60	26	25	1	4	39	93	17	15	4	0	0	0	2	2	0	0	1	1	1	1	4	0	3	0	7	2	2	11	6	8	6	2	4	2
PTCH2	24	20	27	33	20	26	31	49	27	9	10	0	8	37	11	6	0	16	20	23	25	58	61	63	38	51	29	21	34	17	20	21	28	16	13	28	6	30	21	9	0	1	8	11	17	8	14	9	32	10	11	19	30	21	1	1	13	30	19	21	26	22	19	20	0	41	43	34	31	25	71	61	62	41	49	32	35	29	43	118	106	99	29	27	39	29	46	48	5	18	49	21	26	19	15	16	26	5	10	13	20	22	22	24	17	16	33	19	10	13	9	9	63	23	26	20	22	19	115	89	7	9	56	55	91	286	79	58	36	18	19	0	10	7	21	17	2	2	60	63	45	71	92	0	39	44	149	138	124	31	41	38	16	13	18	33	32	39	37	37	28	88	73	78	19	15	14	21	17	17	17	30	55	105	103	86	93	109	87	84	68	159	137	113	151	128	65	77	84	107	95	98	81	95	75	87	103	99	112	160	148	338	221	308	291	150	141	272	155	248	128	199	215	47	96	75	82	45	56	60	50	48	64	41	54	24	32	44	22	67	99	46	57	42	36	36	33	25	32	29	44	70	43	99	137	80	13	66	1	20	81	27	28	61	56	41	46	76	63	56	79	79	89	60	69	41	30	21	43	45	49	32	41	25	35	64	51	69	44	37	51	31	30	63	28	23	58	69	37	48	24	31	32	29	27	78	60	39	59	51	48	36	49	27	40	43	46	36	54	44	27	35	71	57	63	46	46	44	44	41	59	47	40	15	25	30	31	43	10	24	29	40	34	22	29	40	19	36	21	22	40	50	48	48	32	30	29	26	24	29	25	17	22	61	46	21	36	32	25	29	33	28	28	32	68	60	51	53	55	61	50	46	24	27	35	29	25	23	37	38	73	72	30	22	35	48	51	44	34	31	41	26	55	45	58	57	11	30	33	35	28	43	16	37	52	55	45	54	40	63	47	36	115	54	45	30	37	18	9	49	37	45	54	63	41	64	40	31	21	30	17	40	139	62	64	28	43	54	40	39	43	21	24	37	39	21	85	48	25	40	49	39	55	37	26	53	59	21	30	23	33	37	33	34	53	45	25	47	32	28	72	47	36	39	19	28	29	69	40	56	38	36	106	35	40	43	51	22	38	33	37	31	36	60	57	31	46	25	59	34	50	30	49	51	25	8	54	27	39	42	32	36	35	49	37	33	36	37	45	27	45	34	41	27	41	51	47	48	34	45	88	50	3	28	28	110	40	63	13	120	64	2	23	215	77	107	18	41	28	126	5	5	5	5	2	11	51	81	111	205	108	109	15	21	43	31	36	27	24	32	25	30	24	31	37	21	38	22	20	28	23	33	35	31	33	43	26	77	76	64	81	72	68	80	57	59	72	99	98	23	5	100	25	36	6	29	6	10	8	8	11	33	21	8	31	30	69	48	45	45	93	78	91	81	33	63	49	72	65	63	12	26	28	8	26	32	25	8	28	55	59	62	71	83	82	76	100	63	31	31	43	43	34	32	56	41	44	20	20	36	20	66	84	24	41	75	43	66	55	34	139	265	23	135	57	25	49	39	28	27	46	55	30	41	23	11	12	17	44	54	32	36	50	50	118	63	103	290	41	28	47	323	0	0	21	50	72	13	26	36	74	80	83	85	81	93	81	27	21	16	24	28	32	36	75	33	36	41	47	8	18	41	46	22	22	64	62	20	9	62	47	96	35	26	21	28	47	35	12	34	62	60	28	37	51	23	31	43	23	55	43	109	95	21	15	8	22	46	25	89	46	71	65	128	114	41	36	102	110	22	26	49	48	29	39	48	50	28	28	40	45	39	33	65	59	33	34	54	72	40	38	33	30	41	33	61	27	40	34	43	48	19	134	30	53	60	45	220	231	19	39	90	20	10	33	21	33	40	31	36	28	14	20	9	26	23	36	19	26	32	19	7	38	39	30	40	109	76	184	44	29	216	98	42	77	42	45	87	178	49	51	34	106	68	12	13	35	7	16	13	22	20	9	17	11	11	9	27	20	12	47	16	39	154	138	24	68
RP5-882O7.1	8	9	6	4	7	12	24	19	9	4	2	0	0	29	4	0	2	5	9	7	4	5	1	4	3	0	17	18	13	0	5	9	6	12	1	1	10	16	1	1	1	3	12	1	1	13	9	5	0	4	7	1	6	5	12	1	16	6	15	2	3	3	1	2	2	1	2	2	1	1	4	2	7	4	5	3	4	2	6	19	20	19	10	12	8	13	10	5	1	9	8	20	13	13	19	11	17	22	20	26	4	22	20	19	8	9	37	41	20	26	21	26	16	44	8	15	1	0	2	7	2	1	2	1	33	57	3	5	1	2	1	39	2	1	8	4	4	3	47	40	2	1	1	0	0	0	62	41	41	15	15	31	7	3	3	12	6	9	14	14	7	7	7	7	1	1	1	2	2	6	21	9	136	26	41	36	41	39	36	37	30	65	32	78	36	57	42	30	34	26	29	25	15	24	19	32	42	38	24	27	26	211	79	164	117	62	220	249	98	174	361	73	251	114	169	294	286	292	326	348	363	296	307	281	229	182	260	231	199	146	132	47	57	37	61	64	74	36	32	45	67	1	0	3	0	0	1	29	24	19	34	55	50	42	28	84	75	47	46	43	57	46	51	36	42	36	40	12	57	4	8	7	9	5	7	8	18	4	5	0	10	15	5	13	10	3	6	12	11	6	7	15	8	0	17	5	6	4	0	8	4	14	17	1	6	14	19	7	14	13	17	10	16	13	8	6	11	10	11	6	0	10	16	14	2	10	13	9	41	49	66	31	31	32	32	42	37	39	47	46	34	21	37	61	4	12	9	15	18	17	11	6	14	48	32	15	7	6	14	13	14	9	18	12	12	15	13	8	32	65	51	36	20	21	22	20	16	20	27	17	31	14	30	28	25	25	31	32	19	34	21	22	17	21	15	15	13	59	39	32	34	17	130	80	32	9	24	21	14	14	59	19	18	21	47	23	18	20	13	26	50	19	9	45	22	24	26	17	21	16	22	9	7	30	18	21	27	17	14	8	20	14	41	17	21	13	17	3	17	18	21	8	16	23	48	11	18	21	59	28	58	18	30	16	16	39	57	15	16	14	28	24	69	23	28	23	37	28	57	16	13	10	8	39	67	41	42	10	12	43	36	31	10	12	25	28	23	25	17	34	34	63	21	27	32	10	52	64	17	21	16	33	21	30	17	37	38	46	30	30	41	39	26	37	37	30	38	24	33	22	7	8	9	9	7	7	7	7	9	10	9	103	11	11	12	11	7	8	76	8	18	17	18	18	5	11	5	46	9	8	9	9	35	10	3	7	1	6	1	11	5	10	2	7	3	7	31	29	29	66	66	73	62	69	73	62	68	45	44	45	33	39	32	30	41	34	85	81	120	2	2	0	0	0	1	3	5	1	2	1	18	30	26	20	50	18	44	40	44	44	29	19	26	11	23	8	3	11	20	4	14	21	24	8	1	12	38	25	28	0	5	6	5	6	9	0	3	3	39	46	38	31	42	36	24	58	6	36	40	12	12	15	17	53	142	100	104	87	92	54	5	41	22	2	5	9	125	225	202	180	33	29	2	5	0	3	2	3	1	2	1	2	1	2	1	2	3	2	0	1	27	410	0	0	9	1	875	125	55	3	103	84	66	82	55	116	62	4	6	6	0	13	4	3	9	21	79	23	58	66	110	122	71	48	52	80	57	103	103	82	36	35	103	97	5	1	5	4	7	4	5	0	2	1	1	2	6	2	2	9	49	132	15	73	54	21	273	36	12	107	14	8	14	7	19	5	16	13	18	5	15	10	14	7	9	7	9	9	15	4	15	6	12	9	19	5	11	6	18	8	16	8	23	5	14	8	15	8	16	10	18	315	2	380	430	3	734	6	7	0	0	1	2	0	0	143	154	282	220	153	338	11	0	2	57	6	12	9	4	9	2	13	5	4	3	3	25	46	25	207	84	251	5	0	288	351	379	96	50	49	68	348	17	7	30	18	9	1	1	0	1	1	0	1	1	3	1	1	4	2	5	5	2	2	2	1	2
EIF2B3	362	372	403	388	368	413	423	410	392	537	500	351	330	475	570	447	342	468	522	545	596	488	506	389	612	551	536	519	417	593	406	536	641	411	683	530	713	519	536	582	451	535	502	713	636	490	463	542	675	463	572	583	617	442	545	595	564	463	853	601	738	615	614	615	567	644	514	650	676	645	674	694	683	629	561	591	626	609	590	752	757	765	525	546	516	511	531	568	501	534	882	950	901	388	470	442	489	691	611	570	539	412	416	417	361	350	506	503	611	570	523	519	253	243	710	656	569	466	664	593	612	685	751	737	208	382	690	940	770	795	961	224	640	588	986	888	1032	992	207	197	932	570	432	535	597	613	356	310	358	248	225	243	283	307	326	297	341	342	237	274	280	210	260	253	265	237	286	256	221	230	601	488	911	1385	1424	1405	1351	1334	1411	1607	1426	1382	1821	1398	1771	1843	1308	1312	1316	1261	1169	1248	1568	1631	1625	1414	1316	1275	1607	1845	1799	2095	2174	2094	2708	2050	1708	2234	2677	2034	2720	2476	2307	1103	936	1687	1948	1770	1981	1759	1925	1804	2035	1967	1937	1752	2158	1897	1893	1095	1076	1788	1921	1947	1952	2056	2004	1627	1541	1904	1971	1547	1531	934	2023	1468	930	253	262	260	329	264	215	268	274	228	286	207	270	328	268	379	283	342	297	341	335	395	354	316	351	296	303	271	296	343	338	377	321	295	305	275	281	257	312	333	314	302	235	281	317	219	339	289	230	382	319	279	312	301	277	317	265	277	302	252	366	329	274	383	305	306	320	294	285	288	324	382	359	303	339	274	302	293	331	371	380	371	276	305	273	321	310	310	343	338	260	306	317	301	279	323	278	328	277	256	319	288	254	320	283	260	262	556	304	558	430	510	460	257	387	280	285	273	310	328	331	290	253	211	317	259	325	287	328	319	244	286	254	285	196	310	219	208	436	406	397	432	286	226	240	256	278	329	291	266	138	226	202	233	187	417	452	217	250	304	251	215	323	423	302	384	640	276	258	261	288	455	123	202	232	219	220	146	319	305	299	321	419	306	206	315	215	619	61	253	159	268	237	378	313	183	256	276	237	376	268	274	217	277	243	414	394	317	293	290	317	437	385	302	292	250	239	339	209	222	226	241	221	401	1149	228	304	230	244	357	107	286	238	274	251	443	351	238	222	220	246	94	270	284	242	274	419	94	186	248	192	206	358	1125	253	264	296	249	351	85	202	224	225	281	320	262	239	330	267	302	284	221	192	234	248	256	287	285	244	276	278	250	260	230	408	349	260	385	346	350	306	372	360	386	304	391	369	397	411	379	301	306	326	318	341	390	341	338	357	321	314	313	399	375	369	342	246	154	405	373	475	371	444	443	471	443	442	357	466	460	306	230	246	248	233	172	261	241	225	219	176	295	304	286	306	316	303	362	362	399	286	152	147	395	382	479	432	361	334	319	260	346	237	199	314	396	355	269	390	306	444	413	344	364	396	526	379	331	417	514	329	439	315	347	260	313	285	327	302	306	255	234	200	257	151	154	239	223	171	222	234	148	323	350	421	439	378	360	383	433	487	131	215	355	243	294	440	286	418	344	416	357	254	297	365	336	379	317	428	316	342	269	348	272	665	426	102	314	310	307	322	349	253	252	278	335	195	227	269	256	302	356	245	193	163	92	0	0	369	350	327	731	686	446	443	504	470	236	143	222	406	392	823	561	16	462	396	203	285	268	249	260	158	167	287	267	347	222	213	142	163	234	129	223	171	128	176	230	182	205	238	134	144	52	267	144	196	209	202	151	183	178	194	321	373	685	327	295	145	161	466	339	306	613	349	348	348	327	359	378	349	384	426	313	325	382	383	257	293	357	331	244	277	285	279	276	261	363	396	297	260	361	349	240	224	288	235	278	289	311	326	283	320	317	320	55	92	192	49	313	182	378	147	107	129	125	154	126	100	179	189	220	235	158	253	125	54	188	82	224	185	200	241	88	218	93	174	289	187	290	413	531	390	244	229	217	155	211	235	231	242	251	240	227	238	246	241	249	210	128	284	188	484	438	510	449	497	467	569	573	597	498	338	469	523	528	417	715	863	759	610
HECTD3	486	470	466	501	490	511	527	592	567	894	389	555	537	653	662	348	321	504	514	653	552	438	434	435	545	514	321	804	713	525	2031	1617	1125	989	1095	1328	1145	976	935	873	1173	1081	1264	1072	1121	1528	1666	1553	1744	1328	1012	1029	1334	1643	1050	907	981	1202	1328	2231	2852	3203	1926	1931	1793	2149	2973	3301	1637	1918	2021	1933	2047	1773	1707	1797	1760	1682	1768	2435	2466	2439	1746	1748	1757	1948	1961	1940	2560	2692	1725	1466	1262	1198	1830	1771	878	1633	1532	1486	1202	1251	1264	1268	1276	1110	1498	1489	1532	1486	1703	1671	819	1006	2068	1721	1181	1358	3454	2970	2070	2253	2159	2551	854	1087	3703	3184	2522	1891	3025	1931	1762	1615	4031	3770	1850	1809	1477	1552	1169	1187	1426	1164	1315	1423	819	811	809	759	825	676	851	898	856	1109	1073	1104	1129	1033	1070	1140	1231	1411	1533	1536	1601	1488	1403	1470	2086	1074	1814	1189	1223	1162	1245	1244	1117	1160	1157	1397	1255	1380	1270	1257	1028	998	984	1055	994	983	1127	1191	1135	1146	1137	1050	966	1073	1044	1913	1883	1824	1702	1658	2002	2574	2524	2937	2267	2341	2599	1193	1096	1996	1786	2196	1722	1850	1779	2031	1817	1615	1634	1344	1557	1602	1362	906	1310	991	957	1123	1041	1009	1249	1287	1868	1358	1810	1216	2364	2006	3407	1403	2102	1077	1032	681	1392	1197	1087	1457	1247	1179	949	1048	1365	1355	1092	1182	1338	1387	1215	1392	1673	1347	978	1032	971	1129	1142	943	1048	1157	1260	1406	1242	1276	1152	1174	1219	1178	1193	1247	1111	1119	1206	1052	1053	1157	1144	1186	1000	1385	1426	1036	1260	1216	1206	999	1059	1094	1030	1092	1099	1097	1185	1208	1073	1031	1068	961	912	940	983	1033	950	955	978	989	1070	615	422	1068	1316	1032	680	629	700	746	821	753	667	707	585	671	673	723	1064	1041	1108	1114	1491	1336	1536	1405	1366	1468	1452	1355	1610	1738	1460	1893	1109	1207	1175	1067	1053	1019	1113	1020	1037	1008	943	962	1184	1203	1147	1227	1461	1509	1518	1520	1312	1327	1455	1515	1483	1269	1552	1687	1208	1033	1193	1193	1014	1057	1136	1091	990	985	1052	1061	1481	972	1302	969	970	1475	1879	1060	1207	1008	963	1186	1157	828	827	828	1658	934	1069	1177	1012	1310	1088	1306	1075	999	1216	1706	1279	915	1127	1298	1405	1653	1220	925	2406	1440	2310	1604	1262	1207	1129	1441	1175	1807	1042	1067	1061	1573	963	1284	1077	1049	903	1488	646	939	749	684	614	1030	1282	965	1001	967	1228	1281	1499	1157	1102	1086	1059	1582	1433	869	1062	996	933	1511	1462	941	924	973	1162	1277	1049	966	1074	1113	1101	1690	1048	1031	849	811	1408	1565	1203	1106	967	982	1334	2212	1338	1153	1200	1278	1664	1390	1239	1100	1278	1367	2267	1034	1257	1096	936	899	881	973	1235	1209	986	1131	1062	954	1001	1133	972	945	772	994	926	648	748	847	1461	1528	1691	1557	1546	1600	1200	1379	963	1257	892	1060	1602	1839	1418	1237	698	911	1029	640	921	874	1158	1018	1248	1211	1739	1360	1023	926	1238	1220	1269	1208	1255	1263	1229	1259	1263	1336	1347	1219	1159	1081	997	813	897	779	786	797	840	821	772	622	631	685	573	584	625	583	612	585	1362	2402	2719	1470	1229	816	749	750	967	1355	1394	1393	1170	811	1036	828	795	909	1313	1043	898	913	1178	1405	965	868	843	874	1234	1152	1340	1018	1038	1208	860	851	814	1128	1118	1100	811	706	829	832	827	921	526	625	683	631	767	650	916	978	818	1562	884	1347	1237	1529	1367	1056	3184	156	591	1318	1738	690	731	857	623	660	648	846	1505	964	1303	508	1099	895	958	1122	1093	1063	1256	1300	1255	709	402	1327	1349	1382	926	1211	948	1173	601	575	731	568	623	703	981	949	730	740	0	0	768	1106	1909	1282	1014	1076	769	931	947	1171	839	1190	994	890	1375	1633	1137	1101	1112	920	771	903	997	1264	932	1540	1537	1078	1132	1136	1221	785	1353	1281	1642	1162	1234	1100	1011	1394	997	1818	2072	1859	1309	1025	1701	1830	1975	1778	2273	733	931	2126	1492	1762	1954	1840	1710	1056	1156	713	1237	1658	1902	1972	1743	2581	2302	1519	1567	2473	2297	1360	1416	2317	2105	1783	1766	1706	1525	1341	1275	1796	1491	1182	1145	1908	1656	1442	1456	1891	1625	1327	1221	1618	1491	1072	890	2126	2058	1396	1319	2137	2180	1401	1470	903	1475	1654	1195	2186	1799	2996	1813	959	864	863	1464	1116	1283	2284	2089	2929	3181	2144	2593	543	1540	1231	359	1108	940	1108	918	493	976	484	1127	1052	1163	1408	828	1092	3347	1380	1883	1992	1329	1523	1361	3661	3423	923	1886	1293	2563	3483	2463	2450	1438	1129	2858	1390	1264	1226	1224	1263	1189	1196	1221	1275	1298	1731	1604	1647	1463	1590	1601	1242	1354	1304	1231
UROD	938	934	824	973	959	948	895	1039	1046	775	1323	1280	1136	908	1216	1180	1180	712	692	817	684	1179	1150	1292	703	692	1310	1237	997	1489	799	2730	1303	1381	1793	2028	2119	1025	1097	1073	1568	1425	1326	1636	1860	2241	2311	2746	2795	1789	603	961	1187	1808	1346	1313	1381	1665	1571	1693	1524	1253	1523	1654	1425	1673	1534	1498	2008	1905	2295	2293	2298	2119	2142	2083	2066	2028	1988	4044	3811	3970	3138	3197	3113	3211	3127	3238	2461	2035	5533	1332	1438	1903	1822	1775	1653	1529	1986	1944	1557	2854	2886	2896	2350	2449	1655	1809	1986	1944	2005	1957	501	674	2558	2821	2871	3294	6185	5757	3811	3763	4451	4982	625	666	6530	8019	2062	2057	3580	1436	3252	2664	6320	5559	2213	2485	732	728	2969	3611	3246	1233	2246	2500	782	716	690	962	867	911	795	740	748	825	836	820	1063	1117	1096	1382	1355	1432	1095	992	1050	1007	984	1019	1945	1187	2506	2193	2274	2148	2264	2189	2160	2350	2312	2089	2188	2140	2202	2164	1885	1919	1891	1863	1911	1931	2423	2469	2372	2201	2238	2077	2083	2073	2007	3171	2563	2780	3291	2378	2469	3040	2749	3097	2256	2742	2863	2637	2297	2397	2802	2543	3124	2465	2630	2603	3152	2112	2305	2778	2127	2455	3060	2463	2896	2102	2136	2223	2195	2437	2002	2758	1793	2813	1955	1703	2117	2000	2080	2257	1353	879	895	567	872	660	438	981	832	535	468	688	745	791	740	843	819	828	916	905	939	707	609	721	605	611	647	746	640	650	788	842	634	790	758	673	691	686	715	706	771	821	700	709	681	772	726	801	796	998	941	777	773	734	836	736	673	756	785	757	785	696	818	788	715	849	748	757	846	744	858	701	659	755	737	659	774	521	560	702	854	775	809	678	577	1355	1511	1304	1281	1440	884	1196	983	1067	769	718	764	753	609	634	602	715	887	834	856	876	1670	2031	1357	1979	843	719	726	701	742	720	752	721	577	704	661	696	757	700	666	800	614	652	664	643	921	878	937	902	1240	979	1249	965	706	755	598	699	762	679	743	738	647	626	626	641	1278	909	898	768	798	1098	1370	846	766	762	825	1198	799	709	881	691	1181	733	829	831	870	1019	1384	744	1124	833	964	1518	1013	675	818	782	1064	1012	1121	725	1996	1096	1685	926	1022	768	810	1174	751	1229	929	778	745	1164	1126	720	965	787	741	1065	882	595	1007	711	774	993	1264	717	1125	827	918	1098	1309	769	1145	857	792	1201	1347	829	997	852	747	1098	1021	870	911	783	843	1149	899	829	1039	762	851	1099	896	1017	845	798	1158	1062	767	872	777	778	1184	1707	804	936	868	773	996	1012	882	1010	754	772	1205	916	1027	959	787	742	779	737	1067	873	869	911	865	856	772	910	845	838	630	873	1465	1328	1277	1311	895	708	819	629	936	579	467	650	540	428	338	366	592	567	497	735	1599	1172	754	1333	1037	1251	827	1035	560	411	500	455	895	1139	868	871	825	898	817	938	927	957	868	1001	872	964	706	822	747	735	703	626	722	650	552	701	652	513	532	498	581	616	586	602	610	615	1070	1466	1497	622	586	511	565	636	627	758	771	679	660	607	645	510	456	513	759	520	524	650	755	757	724	619	595	528	770	701	645	481	565	508	562	524	533	686	664	714	246	230	250	824	1013	1120	483	478	506	546	534	495	774	820	865	1005	658	920	872	1113	845	617	760	641	894	661	667	586	521	610	551	504	659	384	581	642	478	629	1041	822	662	753	811	740	695	1039	553	904	348	853	834	852	608	631	695	739	894	730	771	695	803	887	653	711	447	796	0	0	693	357	1709	4925	1064	1162	272	419	507	712	697	603	913	770	786	754	741	625	819	881	818	718	1332	1637	1371	1269	1280	1454	1166	1317	1041	1175	1363	1413	930	1524	979	1325	1596	1173	1313	1427	1301	1363	1200	1250	1205	1229	1489	1258	1082	1065	1114	1011	1121	1393	1691	1897	1396	1617	1489	1203	1602	1421	1535	1862	1367	1455	1558	861	1036	1505	1610	937	975	1358	1432	838	885	1514	1653	1038	1117	1420	1570	878	1012	1359	1596	1119	1270	1428	1572	929	1171	1172	1278	886	919	1439	1545	930	940	1552	1556	996	978	646	2180	675	612	2523	671	2653	2023	749	851	894	1010	770	756	1491	1596	3624	3365	1349	3753	398	1562	3334	624	2242	2184	2335	1615	604	1578	637	1982	1660	2041	2388	2355	2349	1787	1043	1240	1612	678	770	986	2067	1763	681	1216	881	1934	1911	1468	1344	1328	1184	1662	1377	1696	1603	1624	1512	1729	1668	1863	2047	1986	2594	2482	2016	2327	2122	2387	2059	2139	2030	2285
LINC01144	11	7	17	16	13	17	16	7	18	2	0	27	19	2	2	31	8	26	27	53	45	10	5	4	24	26	4	19	13	11	8	12	3	5	1	1	0	13	1	1	1	1	1	1	8	0	0	7	0	17	16	1	1	0	1	18	0	0	1	11	0	0	0	0	0	4	5	0	0	6	9	8	9	6	8	13	6	9	6	3	9	8	8	4	1	8	8	4	0	1	9	0	1	8	4	3	10	6	5	5	6	7	9	6	5	4	1	5	5	5	5	7	16	22	3	1	1	2	1	1	0	0	2	1	41	19	31	3	5	2	6	5	3	1	1	10	5	2	16	13	2	3	1	0	3	3	18	26	16	30	24	32	8	6	7	16	13	16	13	9	5	12	6	13	3	3	4	5	6	6	9	7	7	5	9	9	15	8	15	12	12	8	11	3	7	10	8	9	10	7	9	10	12	16	13	7	8	6	7	5	15	19	23	17	14	22	20	16	7	33	24	8	8	38	18	2	5	8	14	12	11	10	21	15	11	31	13	12	8	24	45	13	25	17	20	10	12	20	8	9	11	26	6	25	21	15	6	12	11	5	15	12	9	19	13	8	11	22	18	9	6	24	16	9	24	20	36	33	13	22	22	13	18	28	29	9	11	18	11	14	15	25	19	20	17	11	15	15	18	20	23	34	28	29	20	31	16	32	22	15	21	23	16	18	22	18	30	24	10	18	23	26	22	26	19	21	23	18	13	14	21	22	12	30	18	9	21	40	23	23	23	17	20	18	24	15	28	24	24	14	23	23	18	22	8	3	9	3	9	7	5	5	3	8	3	3	14	25	22	19	10	25	19	15	24	30	28	27	11	15	13	11	7	8	6	7	5	5	5	6	3	3	3	3	18	16	21	24	10	14	17	14	30	24	13	27	4	18	0	39	20	15	4	38	25	35	35	5	11	29	16	17	14	12	19	22	36	23	2	6	18	27	36	4	8	21	21	23	21	6	20	33	17	48	14	7	23	32	39	62	16	2	25	25	27	21	5	9	24	19	31	27	3	6	15	21	23	17	2	8	23	18	18	34	12	7	18	19	22	7	10	12	21	26	11	13	2	13	26	38	23	22	2	8	23	27	22	15	14	15	19	23	39	2	13	25	13	23	4	24	12	26	42	38	34	28	17	16	16	20	20	18	16	15	21	13	24	8	26	17	9	12	7	13	17	8	24	11	10	13	6	66	6	69	4	4	4	4	5	5	5	5	10	198	10	10	4	53	4	4	128	10	10	10	85	47	4	167	122	5	113	126	19	14	20	16	20	15	23	15	22	21	25	20	7	19	29	22	29	24	19	35	26	19	26	22	26	21	25	26	30	28	34	28	24	26	17	21	30	1	18	41	44	31	47	10	1	5	29	11	13	4	6	13	11	7	3	9	6	13	24	20	43	26	22	16	27	18	33	18	15	15	21	25	20	21	15	23	11	14	9	13	21	22	12	22	31	32	18	15	31	27	15	23	22	9	17	7	23	49	39	34	4	13	14	10	17	5	39	54	2	2	111	88	24	21	25	22	25	25	17	31	8	38	26	12	16	15	11	14	22	11	11	14	20	17	20	22	14	17	67	195	0	0	18	21	10	18	29	16	73	19	55	2	2	2	2	28	49	32	18	42	2	39	27	13	4	1	3	10	7	4	4	6	7	5	0	6	7	1	6	3	7	5	14	3	6	4	4	11	2	5	2	2	7	8	13	5	3	7	2	10	3	20	15	10	10	6	5	7	0	9	9	2	6	2	6	0	3	0	5	0	4	7	11	0	4	11	1	3	4	15	4	0	9	3	6	0	5	8	4	3	6	17	8	4	3	3	9	0	4	6	12	10	11	9	11	38	9	10	7	20	6	3	9	1	1	8	0	3	8	2	0	8	5	8	1	1	10	1	19	0	14	6	15	3	0	4	0	4	2	2	4	15	6	3	4	4	1	5	2	5	4	9	8	14	2	1	12	2	2	0	3	6	5	3	0	15	1	1	1	1	9	16	18	3	13
ZSWIM5	144	169	191	114	163	162	220	171	156	148	138	524	468	75	132	367	391	389	300	624	685	138	124	140	141	83	369	555	283	240	952	1504	216	11	15	18	0	13	29	40	11	22	11	17	5	100	54	19	114	37	17	44	27	28	7	25	99	79	31	61	54	90	107	75	76	180	117	194	115	133	148	174	170	111	87	98	107	94	103	204	197	176	80	66	58	76	61	78	229	381	7	36	100	26	93	86	10	48	68	45	26	27	31	32	24	19	96	112	68	45	41	30	135	102	5	7	8	16	471	438	231	187	201	208	46	41	313	84	85	69	19	39	25	31	176	140	41	48	103	67	6	15	6	10	7	5	43	55	33	47	49	48	37	43	58	111	123	101	8	7	9	1	5	6	2	1	1	5	3	1	192	15	356	21	17	25	33	25	34	29	28	20	17	16	15	18	19	25	19	20	19	19	37	33	23	23	16	19	17	13	13	50	35	42	52	55	73	57	62	63	41	76	61	43	0	167	165	181	147	168	125	219	138	112	95	77	93	112	87	27	40	28	43	30	35	76	59	56	32	41	18	4	12	23	987	260	38	49	160	130	120	117	73	127	106	61	33	65	70	125	99	56	155	103	102	71	66	109	53	61	72	40	49	13	62	44	20	96	21	53	59	93	92	74	79	64	77	94	50	76	23	41	13	31	32	13	25	33	39	24	21	102	59	28	88	27	79	80	74	102	110	72	86	54	47	65	94	56	43	43	71	76	65	69	62	49	99	18	50	47	36	37	39	51	72	47	78	30	90	39	109	117	97	123	0	1	2	1	2	0	1	1	7	3	3	3	32	24	26	51	30	68	74	58	81	90	85	82	77	44	54	49	1	1	1	1	0	1	3	1	3	3	3	3	59	46	59	51	58	67	55	69	84	72	70	69	2	30	1	49	71	45	3	164	0	148	97	2	0	164	113	119	3	4	33	57	70	26	2	0	64	96	79	3	1	236	128	135	26	2	37	73	4	125	2	0	11	127	93	22	4	2	48	75	76	36	2	1	54	81	83	28	2	1	21	46	54	36	6	0	32	57	50	29	2	2	39	154	145	51	9	0	59	57	47	63	2	1	83	125	114	31	12	0	60	130	128	2	2	61	102	102	90	2	0	35	91	96	2	106	3	27	95	91	20	2	0	42	114	138	47	105	101	87	103	65	105	89	71	44	91	63	81	75	81	134	117	111	98	88	52	55	48	56	47	77	36	101	39	74	33	50	52	46	52	34	50	44	62	31	28	0	28	58	141	54	60	52	57	80	124	62	136	31	89	42	87	46	102	39	102	45	94	34	85	36	20	67	86	40	74	75	30	47	53	83	120	17	16	19	17	17	21	16	18	20	10	3	4	0	13	75	36	15	1	5	5	4	4	31	141	77	82	109	168	130	102	156	154	120	87	37	37	76	302	319	302	125	139	150	63	53	77	29	64	26	36	46	11	8	1	2	84	60	56	69	93	68	43	17	21	33	21	74	41	47	55	116	136	25	19	108	14	45	89	85	75	59	55	67	37	35	251	10	18	76	113	169	69	54	81	66	27	31	27	45	49	38	8	62	68	33	21	28	33	16	42	24	36	33	79	640	0	0	104	142	224	318	44	33	32	36	19	72	53	51	21	47	87	83	82	62	34	66	74	48	19	7	3	2	14	7	3	1	0	1	0	1	0	1	0	2	1	1	3	3	1	3	1	1	0	1	5	8	15	18	9	13	24	7	3	0	2	7	3	2	6	4	3	2	0	0	2	4	3	0	2	0	0	4	0	0	1	0	5	0	1	0	8	0	1	6	3	3	0	5	3	3	3	5	5	0	4	4	5	4	2	3	0	0	2	2	8	4	3	12	1	17	3	3	2	3	7	3	4	21	19	14	19	17	16	3	5	2	3	4	2	14	4	1	0	1	4	3	3	9	3	3	235	4	5	0	0	2	1	4	7	4	0	1	12	5	2	1	9	4	1	4	340	275	334	419	311	388	508	485	497	128	118	213	206	174	196	252	270	601	497
HPDL	1	3	2	8	6	6	3	7	5	4	19	30	8	21	2	27	15	10	12	11	6	12	17	18	54	41	8	13	15	13	69	69	16	19	27	16	63	11	19	1	53	44	1	49	1	21	13	20	53	42	38	2	2	1	10	41	34	60	1	1	1	8	10	17	0	43	25	40	26	19	103	106	106	77	75	72	62	65	69	15	18	22	18	19	23	14	29	29	12	3	33	9	17	62	30	23	65	22	51	53	53	128	129	130	97	96	50	39	51	53	32	29	28	35	10	16	11	11	35	41	12	18	37	45	52	42	5	0	5	12	7	31	3	14	21	25	66	70	11	10	17	10	12	0	15	16	66	79	83	45	49	43	17	18	19	17	16	21	8	2	6	6	4	3	9	9	4	2	2	0	109	25	16	16	11	11	11	16	12	15	16	5	8	6	4	6	5	6	9	9	11	3	11	13	10	16	10	4	2	7	8	13	21	10	14	17	29	18	30	16	18	5	13	5	41	7	16	5	14	17	19	10	9	35	52	13	17	6	12	21	21	5	2	20	26	22	22	54	14	29	11	5	1	1	5	41	4	6	31	11	6	11	6	10	7	8	9	26	11	3	8	21	3	9	19	10	11	20	34	61	46	73	101	107	77	84	97	64	78	50	41	35	67	20	53	40	62	37	36	45	15	21	31	36	50	107	40	37	65	43	49	51	44	26	50	48	77	78	57	76	62	36	30	74	19	31	38	66	51	39	42	24	43	39	28	65	32	16	51	99	119	80	70	50	51	82	24	118	48	73	46	34	44	55	10	7	9	7	5	10	17	9	24	14	19	16	28	23	28	55	30	20	39	49	47	49	41	37	33	34	63	45	8	11	11	9	5	11	5	1	12	18	16	21	52	41	21	55	36	34	28	24	27	26	46	25	5	15	20	49	28	46	4	26	14	10	32	0	7	11	19	34	5	12	38	39	26	23	7	17	32	66	32	8	2	41	27	49	30	8	20	46	13	40	12	5	31	26	78	56	11	2	50	39	36	27	1	12	17	13	34	30	0	15	54	28	44	39	6	13	33	29	50	42	14	34	65	39	68	60	11	19	35	25	22	48	1	13	28	25	46	45	5	8	40	34	63	5	12	13	22	24	38	14	27	32	46	52	6	18	20	67	82	91	111	18	0	28	43	52	55	47	59	28	26	32	43	61	70	49	38	41	50	32	37	51	46	37	40	51	51	97	60	45	26	37	19	40	30	21	47	32	40	19	32	30	23	31	37	31	50	40	73	30	71	65	26	62	29	21	24	6	8	31	26	24	61	24	36	31	32	32	27	20	14	27	20	19	19	25	25	39	26	26	28	31	17	35	42	34	33	34	29	49	51	60	132	265	255	169	104	65	119	96	48	34	33	53	29	104	35	57	67	61	45	41	47	34	43	48	24	28	33	26	8	3	6	9	17	11	46	42	44	64	59	52	51	51	53	52	64	12	39	73	37	49	36	43	31	11	17	8	24	12	12	9	28	24	24	165	111	97	2	79	66	63	94	49	59	110	7	87	222	7	7	33	46	66	27	24	20	45	36	52	106	26	35	32	17	10	27	30	14	20	11	9	22	19	27	8	96	107	719	719	18	18	10	11	18	37	8	51	26	44	8	43	50	31	5	35	61	15	26	81	57	18	11	6	0	4	9	1	11	11	12	0	1	6	7	0	1	7	9	9	4	11	3	1	6	4	5	0	4	6	2	6	1	4	7	8	9	22	11	16	18	13	62	13	8	23	20	6	11	9	7	11	6	0	9	15	20	13	2	1	8	7	6	0	7	7	6	1	4	7	5	1	8	7	6	6	4	7	8	6	24	18	16	11	18	1	15	2	0	7	6	6	5	9	0	4	28	15	6	18	11	8	9	7	5	14	8	9	1	10	17	11	7	1	4	6	13	2	5	6	11	3	1	1	0	18	14	1	13	17	6	4	5	1	9	6	1	4	3	2	2	0	12	8	8	13	14	10	8	9	4	12	23	15	3	3	3	53	18	24	23	23	16
MUTYH	189	181	189	176	159	181	195	159	167	6	103	66	32	23	69	41	44	87	101	104	97	122	145	159	172	153	175	110	144	69	356	239	406	136	216	179	108	38	111	20	211	147	174	87	148	268	217	218	159	162	106	113	61	171	166	142	144	207	57	144	177	156	136	180	222	125	197	192	150	142	181	205	196	198	192	210	203	196	185	156	157	147	134	152	174	179	178	181	134	87	118	108	137	243	193	196	334	184	177	183	238	283	282	293	221	231	119	107	177	183	180	190	522	500	129	129	150	163	140	142	138	165	168	175	347	426	176	98	178	131	150	216	167	222	120	156	174	209	317	307	328	132	125	41	175	164	554	505	563	596	604	578	359	375	387	456	432	418	246	252	256	273	256	305	172	179	156	175	180	172	177	183	184	213	174	181	173	189	182	178	165	190	184	155	185	197	179	188	176	183	193	181	193	212	186	216	169	218	140	171	176	237	248	175	280	241	288	345	277	240	338	238	234	270	251	224	242	234	214	233	215	258	292	244	303	289	247	261	276	303	294	179	193	251	179	211	237	277	146	214	248	237	216	234	147	275	451	519	548	501	521	562	433	607	491	455	444	543	571	513	566	565	572	548	601	364	447	348	624	439	348	421	482	516	355	398	412	432	416	416	436	436	480	407	455	481	396	421	434	505	430	486	516	457	464	443	388	433	406	457	532	468	462	412	438	396	393	397	408	397	391	454	526	438	541	485	528	502	428	433	501	517	500	352	373	334	457	509	561	535	478	543	525	530	542	542	507	491	568	593	485	441	436	404	277	267	275	243	265	240	260	249	212	330	512	275	360	409	382	416	328	396	400	431	453	477	493	435	490	434	451	466	302	320	286	280	247	287	254	286	289	296	278	316	416	394	412	424	473	457	452	486	588	539	541	500	220	614	248	595	591	418	185	549	270	635	602	248	283	615	451	482	172	266	529	518	629	424	64	271	545	651	594	214	239	460	501	561	415	153	642	513	143	637	176	230	555	500	514	568	260	231	564	549	553	414	281	276	630	627	629	431	205	305	667	618	568	404	214	273	618	604	571	491	204	223	597	574	522	365	228	284	552	594	573	460	236	283	603	616	564	416	214	225	558	555	581	84	307	605	574	670	445	189	205	539	550	554	178	978	255	608	612	603	346	157	205	637	733	736	551	445	509	458	497	487	446	562	706	575	511	440	564	447	532	515	521	408	562	464	337	519	375	539	668	713	552	431	480	483	318	313	262	558	323	200	198	298	503	463	442	450	313	300	370	496	520	451	346	517	399	433	337	474	494	487	490	429	470	478	466	501	501	437	503	475	442	509	496	404	509	505	364	461	482	434	503	500	467	538	574	536	595	581	607	525	539	630	643	550	500	458	481	490	477	338	358	408	373	436	352	276	270	288	432	337	396	366	406	427	653	571	548	504	530	381	454	484	464	462	492	498	503	597	584	610	424	383	462	507	551	544	581	508	577	523	561	576	498	526	481	597	476	506	555	457	474	229	701	812	322	398	705	635	609	414	583	556	511	543	618	356	540	528	406	413	517	538	437	494	501	495	326	1022	608	562	512	534	375	398	583	550	454	532	467	368	622	575	525	386	726	1418	0	0	427	464	668	132	571	522	341	408	234	352	344	319	640	276	982	508	346	433	469	747	417	556	229	184	220	255	341	199	211	295	284	183	186	338	195	145	213	141	145	296	457	238	215	212	409	429	207	236	175	287	329	410	638	287	203	206	191	184	231	312	319	413	318	190	149	194	195	210	169	176	198	136	177	213	193	180	169	118	157	187	156	208	184	198	182	171	203	245	215	245	189	197	173	193	215	146	172	149	143	283	186	238	220	218	198	208	200	312	341	364	312	412	357	459	311	194	229	306	186	179	167	231	202	251	221	226	200	121	512	284	170	306	261	274	357	126	366	155	265	312	270	281	291	399	126	236	253	194	131	178	229	189	201	160	189	112	220	213	260	226	370	299	146	140	117	169	142	133	99	114	108	97	111	183	190	208	191	244	163	110	146	104	112
TOE1	149	135	146	128	145	135	154	121	134	96	99	106	202	79	130	82	63	117	117	139	139	119	124	162	79	80	66	86	232	199	207	253	221	505	588	304	307	283	242	315	331	253	411	249	377	397	338	373	497	322	208	248	278	360	348	322	349	282	280	216	151	178	157	251	178	209	295	288	298	257	613	599	610	557	559	545	586	528	514	329	351	341	374	391	398	325	324	305	201	199	209	221	295	378	232	214	570	355	390	396	474	737	763	796	448	451	236	234	390	396	233	273	526	543	218	229	299	376	350	348	209	244	434	608	502	783	855	436	536	312	325	340	342	397	438	446	311	482	402	467	345	333	208	46	293	288	856	883	935	773	853	822	899	953	977	596	576	547	283	277	298	310	305	303	124	140	121	118	113	115	412	444	290	277	254	212	230	243	235	259	258	192	251	209	240	252	226	207	237	229	237	249	285	302	349	241	229	256	240	247	226	209	263	256	196	215	172	201	202	205	235	231	204	346	219	199	184	213	207	260	239	299	230	214	316	344	234	277	278	257	274	192	242	212	209	199	226	245	211	210	342	192	402	488	347	280	568	466	638	547	588	608	386	533	756	360	486	391	589	573	671	513	637	592	539	642	723	877	484	387	367	350	419	428	338	308	360	399	318	397	359	427	466	427	424	366	410	399	373	450	490	424	407	425	431	441	398	412	427	442	439	410	336	394	475	394	393	498	421	343	528	382	494	450	462	362	445	424	459	484	469	457	427	1327	1249	510	548	639	641	737	620	887	766	614	559	832	428	957	649	816	492	406	428	355	237	229	264	203	205	237	235	215	291	250	277	250	273	243	262	393	253	380	388	377	306	311	346	285	421	432	384	406	257	261	223	262	280	255	172	242	290	280	284	302	252	266	259	246	431	398	428	416	316	303	343	309	326	1502	329	978	978	591	253	1590	426	984	996	453	318	459	789	427	247	443	1190	924	1007	693	249	426	1844	1360	1084	175	356	1207	966	977	706	296	1835	742	201	1369	275	359	1501	722	910	893	466	272	1380	1048	1175	683	180	421	1583	1043	1051	639	318	463	1680	893	1020	747	396	586	1808	1246	1105	826	303	407	1919	1136	1205	625	391	466	1921	1284	1198	742	318	383	1730	1064	1174	791	348	438	1817	1247	1379	188	652	1783	1162	1288	750	325	390	2295	1309	1282	364	1769	543	2119	1337	1384	569	207	324	2142	1071	1227	940	505	462	607	612	739	597	703	412	497	586	644	588	593	721	644	670	524	737	606	525	553	624	681	464	461	442	428	365	311	408	427	667	769	637	647	500	301	369	384	487	519	383	835	665	627	615	654	402	381	443	451	349	587	436	597	428	543	416	608	473	626	472	643	513	621	575	600	579	440	472	385	416	468	427	512	399	506	496	480	520	527	552	523	535	497	886	894	951	454	391	687	604	614	610	502	411	399	444	465	574	906	791	578	458	436	684	575	458	400	516	467	385	336	488	456	349	464	377	313	747	732	704	817	797	819	412	365	368	507	498	502	1025	1141	869	950	937	933	565	588	550	743	505	654	655	650	325	948	614	571	813	607	389	723	501	391	488	417	481	717	762	834	546	510	733	470	527	618	465	440	657	636	424	1193	920	499	486	583	327	494	665	653	352	447	559	358	700	712	435	279	1217	1758	0	0	487	355	720	182	666	592	618	703	667	717	433	598	532	423	759	679	466	426	482	605	567	708	375	337	327	326	369	418	303	400	340	301	349	419	295	306	335	401	299	392	368	295	216	230	381	392	275	326	177	315	358	377	420	312	229	259	210	221	261	321	319	399	340	174	163	217	223	303	246	285	416	294	230	289	322	293	253	445	312	296	189	294	278	266	230	444	363	314	266	357	300	188	232	319	340	236	224	387	316	312	272	477	377	209	273	323	325	283	419	317	380	391	329	468	487	163	299	343	236	287	212	355	346	345	310	349	405	110	328	365	138	272	297	204	279	137	259	166	326	237	266	312	325	454	137	489	478	449	324	628	372	451	427	227	397	310	463	421	339	366	336	302	140	98	216	233	180	201	203	176	155	193	154	210	275	182	401	283	216	307	318	292	302
TESK2	121	102	137	108	119	127	125	120	110	65	33	47	111	52	13	49	32	256	294	496	489	60	60	68	160	155	84	58	53	96	315	239	477	103	66	45	86	53	111	92	114	97	64	71	73	70	65	89	110	124	153	22	150	34	53	97	36	14	68	86	42	97	51	83	45	73	104	76	70	79	112	136	123	129	148	140	129	123	144	137	102	123	110	115	93	117	125	132	249	231	216	38	52	163	129	124	85	101	83	65	84	208	212	215	149	147	102	98	83	65	74	59	211	240	92	81	69	105	105	93	85	71	116	123	212	172	219	465	64	76	143	105	123	152	104	89	115	118	259	277	53	56	67	56	46	50	257	264	284	275	239	254	296	270	283	288	299	287	276	247	226	221	207	242	422	415	423	477	460	407	161	88	88	47	74	55	60	69	55	69	50	95	165	105	177	160	59	54	65	63	63	67	85	72	79	125	140	109	88	113	100	92	60	54	87	46	57	96	65	90	85	108	112	208	78	107	110	105	88	137	74	125	92	91	110	116	80	76	107	98	98	68	57	61	89	98	126	120	91	102	147	63	67	284	212	54	303	291	285	766	293	306	600	283	506	435	520	305	376	414	403	291	344	317	340	470	409	479	478	298	216	277	262	290	276	261	275	268	277	303	340	328	341	271	358	293	334	335	331	345	402	329	349	394	364	310	284	326	345	416	357	389	305	371	355	348	352	300	296	325	379	362	332	320	322	345	353	356	277	287	356	249	355	494	645	305	375	256	286	264	279	182	200	198	179	206	237	249	213	277	299	281	289	301	227	252	257	256	289	302	265	332	264	294	317	265	298	250	239	194	289	187	202	218	184	213	199	239	329	353	323	344	351	367	334	337	346	405	370	356	345	375	301	329	273	289	291	292	247	244	208	237	233	233	240	246	339	409	440	313	390	324	252	427	512	335	368	319	475	342	425	347	249	365	336	296	268	364	361	361	419	371	263	316	464	469	231	324	337	261	276	254	347	229	407	277	254	213	240	280	471	265	470	328	335	380	351	527	383	269	321	327	229	422	318	287	287	342	373	466	416	319	349	385	265	419	412	331	362	346	327	466	441	294	350	353	366	432	416	280	361	383	366	399	401	305	318	417	630	515	255	435	402	479	462	532	346	358	397	168	492	429	338	350	272	259	377	448	324	370	407	303	243	340	322	328	363	314	169	221	357	245	270	286	329	334	399	269	323	300	382	260	177	286	530	433	484	348	489	586	546	416	540	666	701	716	357	372	398	182	801	343	398	406	543	411	347	282	448	416	639	583	103	230	232	308	208	254	238	332	261	324	190	287	234	323	219	306	323	321	381	325	222	289	297	216	342	220	213	232	260	231	259	287	319	281	201	114	124	292	363	203	252	224	290	262	297	302	400	203	508	348	374	310	479	574	256	374	395	383	335	330	219	211	369	511	324	382	245	237	345	367	348	418	451	429	969	967	871	139	130	222	296	368	266	258	337	287	230	142	259	216	195	251	159	252	224	1447	298	179	71	905	173	437	255	354	420	397	368	318	256	241	385	261	303	246	378	472	270	381	583	435	106	361	339	237	237	211	202	224	210	217	269	292	300	213	285	286	227	260	228	237	0	0	327	564	744	128	516	407	322	442	199	155	281	325	233	216	272	495	537	336	238	413	280	237	94	240	403	124	126	128	153	99	131	359	724	101	207	404	362	811	153	110	401	388	252	714	639	725	385	1292	126	290	327	427	391	197	93	383	479	231	356	592	843	547	533	92	204	148	188	421	448	316	370	389	473	170	179	421	446	374	333	421	276	232	301	354	346	181	238	553	480	396	469	361	324	143	203	589	621	201	156	986	1066	313	354	915	924	423	422	204	236	116	142	75	124	60	216	442	446	510	203	270	437	175	175	358	413	184	509	151	197	538	173	387	352	498	260	216	237	311	659	264	336	467	523	616	347	489	410	249	373	957	498	386	308	258	270	336	241	387	1328	1111	130	223	325	245	60	71	53	87	73	43	57	59	65	73	98	87	136	75	74	58	35	43	50
MMACHC	1059	884	915	1037	1143	1009	976	1473	1552	1586	1876	1423	1276	2111	2310	1442	1053	1030	1073	1277	1084	1224	1222	1029	7457	7476	4275	2933	2977	2544	2040	2137	1512	1372	1510	1345	1558	2449	1975	1639	1207	1146	1306	1349	1520	1517	1542	1452	1891	1532	2025	2198	2414	2099	2511	2634	2043	1656	2106	5427	5771	5679	4223	4692	4406	2562	2908	3172	2357	2307	2299	2243	2257	2175	2133	2177	2179	2132	2179	2714	2643	2814	2696	2764	2652	2472	2537	2438	1765	1976	5969	2699	3480	1193	1910	1886	1654	1966	1990	2110	2834	980	957	997	1069	1127	1688	1723	1990	2110	2121	2062	601	603	2204	2128	1817	1622	2925	2566	2113	2232	1917	1699	882	889	3471	3158	1200	1776	2482	2537	2159	2159	1801	1584	1524	1639	513	441	1211	2050	1771	4339	1581	1534	557	431	500	525	523	669	391	397	409	532	554	550	583	499	582	651	717	561	981	919	991	840	789	985	2234	1114	2939	3952	3940	3675	4003	3538	3796	3704	3748	5797	3666	5846	3814	3862	3353	3306	3453	3418	3330	3398	3257	3417	3340	4188	4401	4174	3140	3252	3270	3038	2779	3308	3130	2591	3268	3097	3114	3724	3061	2788	3183	4356	4462	2968	2832	3255	2935	3035	2649	3310	3158	2527	2662	2463	2559	2266	2261	2496	2954	2429	2314	2999	2256	2154	2422	2401	2034	2195	2157	5124	3278	3776	4196	2597	3520	629	696	670	635	1096	813	867	630	836	657	694	1207	958	1086	657	1006	858	821	693	754	665	599	654	635	762	733	674	709	666	693	700	741	593	638	580	609	596	599	599	565	528	539	578	594	683	703	711	771	915	738	704	704	658	579	612	561	577	586	701	746	730	679	680	618	608	508	616	563	581	539	599	618	593	587	610	609	380	628	674	707	721	467	464	614	373	388	403	357	384	318	411	400	403	746	633	748	720	1367	1350	1468	1198	1250	1454	1305	1188	4208	2167	3902	2362	855	950	940	513	846	526	476	472	873	895	839	918	811	795	909	814	1427	1426	1373	1450	1456	1340	1423	1677	2709	1602	3093	2716	841	753	845	924	565	569	601	596	967	972	911	877	913	499	1388	573	435	499	3190	543	1036	657	504	1166	1429	605	447	574	1144	1185	605	538	669	453	1719	1314	458	376	629	1179	1406	388	863	532	577	1609	447	711	4270	583	1893	1257	604	706	550	822	1201	1999	391	700	518	472	952	1214	496	737	529	583	3076	1264	423	524	476	489	170	1276	530	680	495	593	2273	1213	365	690	512	757	5431	1243	473	615	410	311	900	1313	495	638	530	602	114	1245	520	568	475	159	1210	432	519	365	497	177	1474	487	643	422	734	662	1496	411	713	508	397	1080	1334	379	499	439	700	582	481	583	445	413	395	378	470	443	402	438	413	452	375	510	490	469	363	452	527	482	482	500	751	705	707	689	1070	1041	1021	1023	576	602	646	622	736	745	807	778	776	767	819	772	638	656	661	609	1062	992	1035	1021	1560	1291	631	612	592	612	625	616	548	556	642	543	630	579	861	920	991	597	632	616	577	675	861	525	498	275	277	292	263	252	251	302	296	319	311	311	348	682	712	467	527	575	647	728	656	693	790	417	366	311	308	395	551	508	337	445	536	503	1097	977	890	917	918	1183	835	865	820	775	549	576	549	568	580	538	459	438	443	386	411	369	353	308	267	437	521	298	990	835	1037	1312	970	1391	1240	1509	869	469	104	1678	490	169	1614	597	852	785	959	768	580	524	487	680	587	644	780	348	325	491	583	456	457	671	980	652	595	1101	1100	934	831	933	742	939	855	744	776	675	626	827	817	960	441	75	0	0	742	2109	355	1100	418	726	395	542	774	452	738	515	469	595	888	625	414	601	709	567	489	618	1286	1563	1682	1489	1470	1929	1211	1394	1153	1846	2840	1403	1364	2731	1583	2159	1762	1720	643	1022	1174	1379	1174	1263	1471	1160	654	1885	2413	525	317	1409	1938	1258	1790	2401	1429	1448	939	749	945	1686	1012	1878	1244	1847	2134	1019	1300	1886	2291	1854	2000	1570	1780	995	1215	1642	2055	1238	1480	1643	1937	1224	1621	1388	1847	1133	1394	1538	2004	1108	1362	1552	1686	1629	1770	1553	1667	1213	1381	1343	1404	1302	1405	3764	3247	1264	3264	734	1091	607	2808	714	682	810	1092	999	1088	1579	1311	1661	2001	1637	1252	1529	2612	1666	2616	2118	3709	1436	2804	1684	3423	1149	2376	2286	4134	2540	1695	1475	3210	898	797	1285	986	1199	647	1521	1465	919	1579	784	1731	1537	2190	1998	1888	2666	1970	2166	1493	1421	1518	1507	1430	1586	1966	1916	2073	2519	2613	2288	2253	2267	2238	2168	2138	2392	2293
PRDX1	3353	2894	2748	3309	3765	3364	2861	5047	5300	3638	4756	3011	2616	5623	5414	3098	2365	2284	2603	2967	2197	4079	3926	3088	25802	26208	10012	6671	8075	6695	4856	6406	4269	6055	6306	6429	6603	10095	8310	7039	5428	5319	6392	6280	6790	7206	6087	6775	8545	6811	10091	8819	9469	8250	9773	10878	8050	7362	10314	22404	24271	22726	18315	18510	17981	9375	11218	11704	8709	8776	5972	5800	5917	5744	5529	5839	5941	5780	5956	7747	7498	7910	8073	8100	7965	7381	7648	7427	4898	5746	21967	10521	11908	4119	6932	6664	5242	6093	6770	6391	9598	3366	3344	3406	3667	3574	5987	5964	6770	6391	6835	7438	2654	2527	8098	7908	6713	5435	10725	9345	13390	11983	7165	6082	3623	3943	2942	5801	4316	6958	5181	11989	3520	3722	10460	10141	5702	6216	988	764	6185	6015	6013	28891	5791	5596	1487	1409	1448	1204	1220	1234	1517	1497	1565	1840	1792	1897	1710	1550	2042	1502	1676	1673	3824	3596	3900	3376	3334	3417	6049	3270	10008	12174	12488	11380	12437	11362	11493	12176	12005	18865	12029	18389	12725	12959	10498	10404	10569	10413	10193	10490	10017	10396	10239	13181	13273	11933	10043	10369	10548	7736	7762	7829	7808	7320	7645	7899	8892	9347	7796	8476	8767	12803	12186	7904	7036	8867	7493	8038	6442	8582	7734	5897	5417	4890	5789	4822	4851	5656	7412	5304	4912	6700	4683	4118	5036	5373	5312	4426	4712	18973	9884	10844	13475	10034	11645	2118	2438	2341	2547	3417	2519	3313	2873	2521	2030	2487	4099	3516	3789	2267	3522	3384	2709	2865	2602	2771	1689	2029	1744	2056	2039	2042	2192	2042	2045	1976	2018	1726	1998	1713	1950	1672	1803	1703	1782	1661	1648	1693	1752	1830	1915	1939	2265	2618	2321	1924	2137	1986	1892	1615	1668	1617	1681	1986	2120	2066	1959	1931	1888	1764	1642	1667	1630	1726	1477	1522	1655	1670	1596	1528	1660	1238	1942	2077	2186	2082	1399	1512	1912	1300	1354	1391	1274	1275	1033	1388	1333	1343	1852	1846	1987	1961	3703	3691	4276	3520	3601	4054	3755	3712	8390	4400	6213	10330	1907	2032	2113	1818	1752	1754	1873	1768	2128	2170	2148	2068	2180	2151	2439	2362	3889	3569	3834	4197	4243	4065	3991	4673	4739	4324	6827	5045	2079	1738	1868	1876	2043	1886	1905	2071	2085	2008	2131	2110	1042	1488	4438	1641	1131	1246	11056	1698	3895	1834	1486	3300	5010	1971	1659	1761	6921	3715	2127	1405	1922	1310	8150	3824	1246	1037	1728	3019	4896	1618	2461	1844	1972	5270	1117	2021	12225	2500	6720	4411	1574	2145	1765	1659	4253	392	1421	2129	1565	1136	859	4425	1465	2152	1601	1313	6294	4420	1549	1816	1474	1603	2534	4456	1770	2002	1505	1856	5327	4108	1266	1946	1447	1804	26960	4202	1537	1891	1275	883	3274	4502	1743	1953	1663	1655	636	4077	1656	1837	1642	923	3902	1637	1416	1005	1474	1995	5044	1708	1737	1092	2762	4843	4989	1398	2043	1332	1489	1227	4260	1377	1450	1387	2086	1555	1658	1669	1464	1237	1319	1314	1383	1542	1174	1331	1263	1470	1215	1444	1417	1501	1229	1568	1297	1306	1273	1371	2085	2027	1987	1903	2988	2764	2834	2717	1585	1667	1756	1715	2107	2316	2348	2318	2000	1952	2096	1998	1654	1713	1666	1565	2796	2787	2805	2742	3090	3567	1162	1304	1101	1314	1161	1351	1221	1202	1324	1156	1282	1210	2385	2405	2915	1383	1594	1601	1567	1829	2360	1405	1245	852	852	859	849	804	819	931	909	925	929	944	1085	2135	2220	1223	1504	1581	1894	2049	2066	2147	2486	1257	2110	1380	1701	1878	1536	2899	1024	1276	1527	1374	2321	1808	1954	1869	2703	3760	2994	2132	2247	2186	1849	1973	1920	1948	1933	1896	1660	1635	1619	894	1141	1073	1262	1097	1259	1165	1378	1206	3191	2751	3253	3906	3099	4031	3554	4526	3721	229	1887	1051	2797	3284	2796	1243	1732	1398	1870	1440	1280	806	1707	2443	2325	1832	1933	1260	1102	1387	1484	1434	2051	2457	2318	929	660	3240	3242	2906	2291	2741	1855	2663	2404	1846	2216	1981	1633	2252	2117	2695	1086	326	0	0	1731	4173	885	2436	1339	2450	1791	2138	1257	1572	1909	1949	2360	2185	2576	1748	1934	1836	1656	1607	1744	2016	3551	5315	5112	5444	5559	3763	4320	4627	3718	4380	7391	4075	4578	6487	4766	5480	3648	4906	2594	3634	3473	4062	4176	4174	4198	3153	2383	6290	7672	2009	1265	4387	6597	3048	3333	3570	3133	2861	2716	1928	1972	3274	2693	3248	2915	3999	4791	3506	4395	4064	5107	4438	4695	3668	4342	3203	3863	3509	4469	3494	4209	3756	4645	3384	4532	3601	4979	3545	4382	3520	4545	2915	3639	4195	4609	3835	4351	4670	5071	3980	4504	3953	4175	4059	4558	10475	12528	2612	7767	2529	2260	2251	11196	2725	2628	2690	3726	3507	3575	5348	4429	8263	10050	5286	6053	2215	8844	6149	4071	5188	11035	5585	6493	2954	7506	1906	5524	5308	10195	6270	3113	2801	2910	4468	3232	6989	3398	2956	3145	4760	4399	3795	6567	2616	7689	4661	6901	6516	6415	8690	6629	8325	5335	5255	5362	5119	5219	5416	6343	6144	6485	8484	8928	8215	7517	7981	7323	7839	7648	8119	7623
AKR1A1	1551	1302	1364	1501	1425	1607	1359	1670	1740	1512	897	711	531	916	945	563	805	992	1189	1013	799	1273	1303	1397	1947	2229	1292	1169	865	657	1191	1147	1480	1326	1377	1518	1075	948	1327	1481	1929	1652	1818	1050	1458	1560	1561	1518	1667	1784	901	1165	1469	1173	1095	1482	1090	1182	1122	1757	1723	1577	2161	2297	1704	1643	1395	1607	1519	1568	1023	1068	1072	1082	1025	1086	1065	1056	1035	1723	1701	1778	2080	2107	1968	1986	2025	2064	2024	1734	2620	1340	1279	1390	1487	1414	1366	1457	1321	1198	1743	1358	1356	1380	1031	993	1479	1616	1321	1198	1371	1389	1325	1437	1685	1837	1838	2004	2172	2176	1773	1690	2067	2140	1303	1366	3135	4832	1331	1566	3226	2108	2467	2051	3169	2882	1177	1347	1207	1065	1747	1834	2115	1778	1275	1293	953	924	916	858	931	847	1265	1280	1214	1446	1452	1400	1675	1571	1656	1570	1639	1668	2686	2579	2516	2731	2554	2718	1235	736	1660	2422	2562	2523	2552	2607	2554	2599	2559	4243	2882	4057	3049	3099	2340	2374	2421	2447	2268	2303	2284	2421	2502	4086	3909	3401	2864	2860	2765	2793	2271	2477	2891	2077	2280	2682	2503	2618	2686	2351	2557	1671	1567	2183	2429	2490	2469	2424	2275	2677	2648	1998	2032	1631	2140	1969	1887	2536	2274	1229	1376	1313	1238	1394	1320	1560	1318	1322	1293	2099	1855	3058	1930	1718	2620	1330	1356	1126	1696	1312	897	1447	1548	1035	960	1176	1096	1403	1096	1771	1287	1443	1662	1550	1690	1404	1212	1175	1103	1230	1227	1107	1211	1343	1314	1368	1105	1062	1155	1052	1156	1069	1070	1054	1200	1166	1085	1090	1079	1260	1147	1043	1213	1532	1335	1178	1125	1188	1241	1238	1286	1241	1189	1360	1357	1201	1293	1304	1295	1196	1146	1167	1154	1218	1154	1189	1109	1146	1123	1038	1143	1399	1555	1399	1211	1237	913	883	994	751	851	869	908	820	912	806	917	868	1144	1216	1165	1136	1616	1732	1651	1610	2178	2616	2306	2141	1987	3086	4617	2433	1509	1494	1611	1185	1371	1138	1363	1293	1068	1128	1085	1039	1248	1157	1140	1176	1666	1573	1532	1469	2626	2616	2497	2488	3879	1837	2925	4347	1546	1432	1553	1650	1446	1250	1231	1300	1053	1072	1002	1049	2917	1296	2278	1114	1222	1243	4469	1430	2696	1238	1085	1538	2999	1209	1232	1152	2229	2478	1251	1114	1194	1167	1110	2165	1167	1131	1277	2047	2799	1082	1157	1028	1228	2588	1328	1375	2250	2317	1694	2087	1178	1147	908	1181	2501	3120	1159	1067	1049	1354	2769	2986	1279	1208	1269	1568	1679	2445	1261	1083	1101	1403	2246	2697	1328	1203	1216	1237	3963	2397	1358	1224	1100	1290	7262	2418	1245	967	982	1178	1952	2787	1456	1203	1242	1477	1990	2412	1275	1194	1205	948	2361	1432	1079	1224	1271	1529	2330	1158	1110	1054	3853	2975	2720	1190	1053	921	1443	1284	2359	932	896	944	1209	1086	831	1055	1027	899	1127	953	849	823	922	990	939	1077	1036	970	1157	1083	946	1061	1165	1091	1189	1374	1270	1443	1298	1456	1337	1391	1308	1450	1229	1169	1139	1022	1254	1225	1274	1281	1619	1073	926	1625	1255	1350	1317	1395	1408	1398	1427	1284	819	1223	1134	1229	1150	1310	1136	1355	1131	1300	1272	1297	1183	1279	1363	1102	1135	1205	961	787	1174	946	915	817	650	1405	1266	1429	1516	1469	1537	1441	1511	1320	914	654	785	1237	1234	717	808	849	1106	1303	1319	1538	1325	1106	835	723	699	618	1115	821	966	1502	991	955	1547	1442	1332	1363	1718	1975	1765	1398	1342	1368	932	905	918	1056	1020	1042	1082	1135	1174	615	580	672	709	775	659	638	672	777	2002	2143	2315	1529	1862	1445	1410	1473	1859	356	1200	855	1900	1997	1006	1283	1222	1140	1381	1244	1150	849	833	1285	1079	979	1327	1066	1125	1231	1296	1093	1591	2154	637	1160	547	1551	1576	1605	1499	1165	1228	1226	1342	1373	1155	1348	1028	1075	1372	1258	1069	887	0	0	1046	1259	651	706	1311	1392	1535	1060	966	1370	1007	1161	870	1446	1362	1397	1515	1377	683	1426	1389	1153	2608	3742	2746	2894	2639	2085	2440	2979	2884	2761	3746	2362	2107	3094	3437	2163	1777	2087	1390	2466	3472	3701	3872	3865	3768	3294	1747	3628	4275	1158	950	3015	3370	2878	2705	2224	2733	2051	2012	1336	1339	2707	2289	2154	2440	2873	2530	2540	2903	2566	2309	2611	2625	3053	2802	3049	2958	2628	2354	2479	2386	2558	2383	2445	2412	2574	2416	2679	2636	3069	2689	2584	2432	2782	2603	2506	2258	3085	3164	2834	2701	2861	2999	2447	2604	3088	6894	978	2699	2258	894	2488	7146	1246	1407	1430	2382	2004	1531	3637	3345	5820	6644	3454	5429	1269	3006	2447	2174	2997	4100	2693	3022	1693	2587	1430	2933	2488	3938	3456	6507	7801	2639	3039	3344	3525	2743	3006	2773	3836	3504	2234	3428	2215	4327	3750	3710	4288	4006	4566	3658	3988	1431	1473	1441	1331	1469	1445	1333	1397	1491	2176	1938	2071	2070	1996	1896	2509	2618	1767	1799
NASP	3906	4051	4303	3669	3853	3525	4139	3355	3178	1858	5159	6249	6745	2853	4104	8414	7337	2638	2567	3033	3068	2087	2001	2802	2629	2578	4746	4676	5789	5403	23867	11470	12766	2946	2210	2085	1971	2125	2089	2635	2507	2267	2309	1963	1674	3747	2948	3033	4503	3277	2281	3002	3158	2751	2301	2523	2372	2222	2387	1105	856	885	1679	1571	1112	1369	1259	1329	2177	1985	3357	3412	3369	3082	3204	3036	3084	3042	3088	1987	1961	2023	1729	1723	1773	1655	1652	1663	2213	1079	2693	1536	1636	1799	2194	2197	3157	2484	2905	2807	2317	2965	2941	3040	2415	2813	2201	1991	2905	2807	2025	2076	1488	2030	1260	1106	863	853	2054	2141	2500	3250	2818	2695	4055	3892	898	378	1122	988	1176	7205	915	822	2183	2280	3470	3638	1557	2056	1039	1403	1087	1878	1877	1840	2849	2722	3013	3587	3459	3854	2539	2378	2451	1616	1618	1549	1539	1587	1537	1454	1354	1283	1360	1281	1252	1409	1372	1476	2177	1431	1813	1007	1048	943	1026	994	1057	1043	1122	1084	875	1082	810	868	911	888	863	814	811	819	1030	1035	1064	1073	1098	1037	893	853	839	561	557	586	614	485	436	585	648	561	549	647	468	677	900	491	352	434	379	363	331	370	430	674	723	781	645	691	620	662	642	412	504	427	455	511	539	460	501	526	501	1079	1028	958	652	892	1201	1898	1535	2186	2721	2563	2183	2725	2709	2587	2629	2387	2693	3270	3329	2775	2734	2858	2900	2394	2478	2574	2732	1927	2009	2078	2027	2178	1902	1955	1726	1932	1892	1950	2087	1902	2060	2018	1958	1920	2017	2030	2025	2050	2060	2352	2134	2188	2417	1853	1757	2083	2026	2188	2094	1925	2028	1857	1883	2038	1866	1741	1811	1746	2024	1639	2587	2250	2427	2516	2368	2310	2212	2252	2403	2398	2444	1737	1403	2151	2730	3011	1748	1902	2017	1742	1682	1732	1780	1753	1575	1770	1832	1774	2044	2058	2108	2013	1387	1454	1356	1316	1368	1594	1409	1545	1262	1278	1388	878	2151	2075	2290	2006	2132	1982	2082	2073	1812	2022	1999	1988	2377	2391	2226	2166	1499	1510	1223	1414	1552	1703	1471	1522	1720	1942	1354	1315	2098	2174	2236	2326	1995	2051	1987	1874	1927	1957	1939	1841	1663	1321	1561	1439	2222	2636	1155	1588	1749	1824	1839	3100	1686	1864	2030	2124	1068	1786	1678	1797	1594	2587	1453	1815	1879	2560	1487	2017	2483	1549	1635	2853	3061	1846	2063	2145	4337	2222	2902	1888	1833	1884	1939	2634	1851	1823	1575	1576	2066	2843	4049	2132	1890	1638	1805	3379	1822	1800	1954	1700	1501	2310	1214	1882	1687	1439	1615	2124	1317	1891	1639	1640	2211	2860	1971	1975	1556	1554	2095	3200	999	1854	1535	1450	1671	2590	1273	1572	1542	1523	1707	1131	2191	1350	1641	1605	2675	1252	1787	1532	1345	1357	2869	3249	1919	1641	1531	2239	3173	2275	1820	1707	1611	3136	2484	1545	1332	1770	1716	1920	1664	1799	1430	1694	1671	2044	1758	1951	1889	1694	1583	1790	1876	1713	2455	2353	2418	2255	2549	2359	2385	2739	2476	2488	2652	2393	2471	2420	2692	2438	2017	2519	2599	2538	2241	2233	2191	2486	2010	1831	1991	1805	2699	2517	2657	2615	2176	2489	2799	3202	2513	2975	2499	3059	2881	3368	2735	3061	2643	3198	1684	1863	1898	1427	1805	1942	1537	1931	2013	1452	1664	1852	1794	1777	2015	1982	2013	2249	2278	2213	1987	2202	1920	1717	1699	6161	4938	4526	3886	1801	1510	1616	1595	1751	1251	1264	1322	1399	1498	1115	1555	1624	1451	1531	1796	2312	2344	2022	1936	2395	2063	2002	2013	2065	2091	2121	2046	1696	1785	1849	1363	1393	1306	1666	1845	2061	1504	1428	1517	1553	1608	1042	2915	3302	2946	1772	2919	1632	1782	1508	2191	1852	2162	1559	2444	1845	1930	2099	2105	1962	1990	1509	2079	1898	1820	1720	1764	1743	2490	2026	2173	2055	2145	2023	1449	2002	3657	1092	1010	2208	2040	2427	1902	2210	2178	2212	1632	2118	2050	1736	1968	2174	2314	1759	1165	381	719	719	1956	2765	1657	3350	2739	1556	1999	2397	2075	1986	2136	1621	1504	2583	3822	2377	1875	1956	2208	2377	2173	1686	2752	2171	2733	1280	1778	3810	1231	2320	2014	2984	3433	2032	806	3854	2346	4204	2779	1935	1267	1181	1523	2717	1864	2141	1859	2462	571	1781	2014	1432	1299	1914	1166	2034	1943	1864	2100	1808	1604	1468	1856	1950	1331	1871	2014	1980	2175	2288	2346	1654	1944	3383	3419	1595	1786	2160	2094	1868	2147	2875	2973	1423	1576	1940	2142	1509	1605	2262	2565	1915	2111	2909	3229	1546	1562	2906	2919	1750	1676	2248	2336	1406	1476	2210	2309	995	1186	1225	782	1449	1119	1390	1022	1729	1744	1403	1485	2197	1639	1159	1209	1047	1178	1113	920	1790	1755	952	1517	1023	1196	703	1149	1687	1512	2199	1460	683	1459	1045	1688	2397	1682	1828	2715	2296	940	649	1516	1898	1875	1372	1619	1093	2493	1935	2011	2882	1857	1757	1826	1838	1248	1098	1117	1051	959	1057	953	1011	954	1216	1069	1315	1248	1060	1028	795	976	1117	1145
CCDC17	27	27	21	28	28	29	22	19	29	39	58	30	19	10	10	27	0	78	61	85	116	33	13	26	53	58	47	56	39	17	66	60	35	9	1	14	19	27	21	20	28	12	1	7	0	8	10	10	32	21	1	7	13	15	27	1	17	50	1	5	7	0	16	12	19	9	15	10	20	24	30	20	36	53	51	41	49	35	37	37	43	30	16	39	26	43	30	28	43	3	39	20	28	31	26	29	29	13	14	14	26	26	30	29	14	16	24	12	14	14	16	15	59	70	7	11	11	16	45	37	12	17	15	6	97	112	0	18	6	9	42	1	46	38	63	68	19	19	96	77	28	15	7	0	11	14	59	66	51	47	56	56	32	27	28	38	35	35	30	37	45	28	27	32	83	78	79	84	76	71	7	10	22	9	10	12	15	9	8	13	8	21	6	10	7	5	7	7	8	7	8	13	10	13	14	9	13	6	17	10	11	22	26	17	41	36	20	32	23	51	34	29	11	24	18	65	44	47	91	48	32	54	49	54	35	50	44	52	48	16	19	10	18	37	25	26	10	16	10	34	37	14	18	12	12	13	10	152	138	43	135	69	28	113	74	64	28	80	85	104	131	61	70	100	97	87	70	82	55	43	53	25	50	67	62	45	71	42	88	56	59	56	46	69	47	61	61	44	51	34	50	51	67	56	71	63	78	67	68	59	67	58	41	49	59	59	46	44	52	42	51	43	53	63	57	47	41	41	49	58	57	50	54	31	39	39	8	27	42	45	54	47	59	46	55	54	50	57	53	58	42	43	37	51	119	83	107	112	102	119	128	102	66	67	78	66	46	41	45	42	63	41	34	49	42	41	45	54	41	40	45	52	93	82	93	100	105	103	100	113	114	117	85	96	28	46	35	45	30	39	29	33	48	49	47	39	89	37	71	53	47	30	106	52	78	61	62	138	105	72	54	78	92	77	43	47	58	38	111	92	62	82	66	167	83	42	34	27	33	171	33	33	274	30	261	100	40	45	55	49	92	103	44	40	36	41	105	86	44	43	26	36	115	98	39	35	29	20	101	60	48	50	32	38	136	83	56	69	40	40	138	80	46	44	36	35	129	86	44	54	50	29	104	123	44	25	40	117	61	42	32	51	38	104	72	62	43	31	139	42	79	45	44	41	50	170	101	70	60	71	64	60	54	75	86	79	85	79	48	42	94	71	103	60	98	109	76	87	86	83	3	111	85	127	118	134	91	51	27	35	7	159	193	76	102	171	90	2	2	77	5	75	5	140	22	67	68	43	84	59	82	61	126	60	37	44	42	41	28	45	41	50	45	34	44	44	75	59	72	110	92	83	96	108	93	55	50	63	62	69	66	82	69	64	61	63	150	205	289	7	39	96	12	20	9	4	16	9	26	48	27	18	21	29	50	26	27	41	51	63	32	40	48	51	56	59	72	37	67	59	22	33	21	13	22	14	45	23	35	97	148	118	90	103	111	69	118	43	53	31	68	76	37	98	76	84	45	20	31	125	26	26	253	173	92	92	98	102	98	149	27	100	154	34	20	58	42	46	58	54	52	50	52	45	27	22	22	23	39	101	55	68	73	81	109	63	82	72	64	54	42	148	0	0	47	81	24	4	86	39	95	96	35	48	31	112	79	30	37	74	59	56	2	25	56	45	118	79	113	119	148	144	69	49	51	162	104	188	144	109	101	138	228	143	130	35	89	146	129	242	63	95	74	58	75	117	99	59	52	116	143	310	147	460	182	252	287	243	129	246	145	85	131	82	115	83	97	115	84	154	121	75	126	121	87	101	91	142	132	110	124	134	145	112	114	92	110	67	92	126	133	93	60	143	135	87	138	145	153	128	123	96	154	155	112	254	130	28	82	194	113	139	76	74	135	46	42	58	38	46	63	77	78	77	142	105	121	87	102	80	122	65	70	121	95	83	27	363	462	110	87	78	43	63	88	57	45	64	70	58	87	55	76	49	88	93	121	104	18	2	14	11	6	11	6	8	1	9	12	15	9	6	22	47	53	8	12
RPS15AP10	10	13	8	15	12	17	9	13	10	11	27	69	38	62	46	43	57	109	92	150	114	10	14	9	16	15	17	17	29	36	66	39	25	0	1	1	1	4	0	8	0	1	1	1	4	0	1	1	0	3	0	0	0	20	2	0	13	4	0	13	1	1	7	12	2	1	16	1	7	2	5	1	1	1	2	1	3	1	1	0	4	1	1	3	1	2	4	2	4	2	1	2	0	6	6	3	0	3	1	0	8	1	1	1	1	1	2	3	1	0	1	2	2	5	2	3	1	4	1	3	5	3	2	2	9	6	3	3	1	2	8	0	6	6	4	9	1	1	100	43	7	1	2	0	1	2	21	18	27	15	1	13	7	8	8	8	7	4	9	9	32	1	1	5	17	4	14	4	1	4	1	0	1	0	2	0	7	9	3	7	0	11	1	4	2	1	2	2	2	1	1	1	0	0	0	1	8	9	5	1	2	4	5	2	0	1	7	9	2	12	14	0	2	0	0	10	5	16	4	7	8	10	6	7	0	2	6	2	0	8	6	2	2	3	2	6	10	0	0	2	5	7	6	79	6	3	4	6	4	1	3	3	2	5	2	4	2	3	2	3	5	2	5	5	3	3	3	1	4	6	8	5	12	8	5	28	14	14	0	18	13	10	8	13	10	21	16	11	3	7	10	4	10	7	25	14	21	4	25	21	15	9	7	5	6	16	7	4	13	3	8	24	10	10	33	19	8	13	10	8	22	14	27	17	8	5	2	5	16	14	12	9	7	13	10	9	10	14	18	10	1	5	6	18	19	3	15	7	18	20	17	23	16	53	16	26	13	19	12	9	22	3	6	5	4	7	12	3	11	8	8	7	14	10	13	20	23	14	26	9	18	10	25	37	22	8	21	15	6	11	6	14	7	8	9	9	6	8	13	4	3	34	25	4	1	5	5	25	18	6	13	7	32	5	7	11	4	13	6	15	6	12	10	7	11	2	3	9	18	14	6	3	30	3	12	1	0	4	2	12	10	19	15	5	6	39	4	14	2	4	4	23	18	3	3	5	0	11	32	15	5	5	10	16	22	7	7	4	8	12	45	12	7	2	3	28	6	5	2	4	2	6	4	5	3	0	7	5	1	5	0	0	15	6	17	24	0	4	5	12	3	6	1	13	1	4	1	15	12	10	30	10	8	13	11	18	11	19	8	5	21	27	22	27	25	16	18	12	22	16	30	8	1	32	19	41	18	32	1	1	1	6	16	1	32	1	14	69	29	1	55	2	48	38	14	1	1	31	34	18	28	1	45	18	21	22	27	24	19	17	17	29	19	26	17	22	16	12	20	12	24	17	20	22	26	16	19	4	5	5	2	4	3	4	4	8	2	5	21	27	33	6	10	12	23	45	51	24	23	16	8	10	6	8	7	11	6	14	14	10	4	11	7	23	10	6	21	7	33	15	4	5	2	2	10	2	1	1	7	99	88	110	98	39	101	54	80	59	16	15	11	43	19	28	55	34	5	11	8	11	8	9	10	26	27	37	35	34	20	7	1	9	3	4	1	4	13	23	19	19	4	2	30	10	2	4	4	2	3	13	1	3	56	44	51	37	38	54	1	7	7	11	719	719	5	21	3	0	69	12	4	2	2	0	0	0	0	12	16	9	13	13	15	17	4	4	6	1	13	6	6	7	6	9	14	4	1	10	6	4	3	5	7	6	2	2	6	9	5	14	8	14	0	1	4	0	6	7	2	44	65	87	24	44	17	13	86	30	26	112	32	28	45	16	32	25	36	20	23	29	47	18	38	20	17	15	30	29	23	23	41	20	22	14	28	22	18	17	19	32	31	16	18	27	34	16	25	26	28	13	28	11	2	34	14	12	30	6	1	5	7	10	3	9	8	4	6	8	11	0	5	97	120	28	185	99	74	69	173	294	228	146	122	145	88	86	67	69	437	26	21	11	6	15	14	7	15	16	14	16	13	3	8	8	2	2	4	5	1	9	2	1	1	5	0	1	0	3	13	7	0	2	3	1	1	2	2
GPBP1L1	2128	2140	2315	2102	2269	2219	2274	2278	2163	3081	2674	3047	2987	2992	2685	3179	3623	3357	3540	3749	3685	1664	1690	1568	3115	2996	2173	2176	1991	2125	4561	3574	4254	1707	1647	2067	1699	1730	1919	1781	2246	2260	1963	1821	1957	1729	1712	1723	2023	2135	1938	1819	2267	1855	2132	2212	1755	1798	2212	2862	3015	3015	2918	2645	2004	2393	2916	2925	2203	1999	2043	2037	2095	2069	2062	2033	1984	1945	1943	2109	2109	2105	2256	2168	2096	2201	2219	2249	1796	1559	2919	1956	2084	2138	2268	2084	1949	2163	1818	1674	2430	2090	2054	2145	1967	1943	2166	2235	1818	1674	2112	2063	1425	1662	1575	1464	2131	2213	2645	2164	2051	2267	2038	2053	1974	1749	3433	3755	1616	2024	3073	2475	3549	3007	2768	2435	2575	2539	3025	2480	1800	1708	1432	2573	1292	1219	1728	1872	1865	1818	1775	1773	2549	2513	2602	3110	3105	3085	2072	2067	1999	2218	2190	2224	3654	3547	3634	4033	3723	3936	2680	1817	2527	2156	2203	2179	2276	2148	2170	2312	2185	2756	2296	2700	2324	2284	2191	2104	2176	2268	2268	2228	2232	2383	2359	2965	2780	2664	2373	2171	2203	3511	3214	3367	3091	2594	3008	3205	2649	3169	2585	2275	2650	2647	2540	3030	3426	3487	3584	2996	3097	3198	3511	2601	2573	2800	2590	2321	2662	2108	2292	2450	2427	2702	2619	2323	2682	2613	2444	2786	2966	2253	1817	2512	2071	2154	2563	3386	3091	3122	3835	3377	3088	3549	3441	3594	3387	3078	3409	3448	3287	3708	3394	3404	3882	3188	3763	3246	3301	2629	2707	2674	2920	2527	2562	2460	2284	2812	2862	2687	2738	2537	2788	2625	2612	2732	2556	2828	2807	2651	2665	2874	2837	2637	2556	2224	2516	2461	2704	2606	2644	2566	2882	2669	2798	2632	2398	2662	2522	2469	2589	2426	3001	2708	2758	3060	2699	2831	2567	2563	2990	2692	2524	2269	2291	3045	2894	3107	2073	2424	3038	2083	2098	2067	2065	2080	2287	2325	2200	2377	2661	2601	2663	2493	3707	3536	4017	3524	3161	3498	3309	3248	2640	2524	2830	2552	2867	2924	2788	2313	2543	2368	2390	2380	2748	2651	2763	2619	2561	2230	2504	2389	3878	3813	3971	3826	3173	3358	3288	3238	2825	2908	2760	2745	2738	2525	2744	2791	2261	2202	2287	2340	2711	2651	2759	2630	3549	2627	3170	2481	2240	2832	3789	2397	2967	2659	2197	3540	3738	2368	2317	2231	3478	3165	2542	2353	2586	2886	3186	3050	2673	2062	2203	3459	3396	2323	2399	2383	2535	3321	2117	2381	3725	1985	3693	3255	2039	2456	2361	2750	2921	3623	2294	2263	2077	2477	3814	3379	2350	2407	1984	2684	2889	3172	2869	2522	2287	2720	3047	3127	2484	2328	2179	2339	2896	3060	2469	2398	2154	2607	3265	2698	2342	2234	2031	2637	3367	3187	2373	2328	2291	2802	3055	2680	2311	1976	1992	3678	3199	2375	2539	1914	2651	3083	2902	2160	1920	1839	2962	1917	3174	2296	2297	2058	2772	3310	2960	2689	2532	2626	3288	2081	2196	2359	2283	2089	2127	2140	2122	2130	2244	2347	2154	2172	2263	2327	2352	2196	2260	2160	2898	2723	2960	2948	2818	2791	2939	2926	2968	3033	2932	2627	3128	3308	3247	3288	2552	2722	3044	2838	2824	2533	2647	2496	3008	3073	2935	2636	2920	2887	2650	3080	3520	2085	2377	2439	2481	2359	2415	2477	2281	2384	2428	2296	2511	2290	1972	2285	2387	2254	2454	2509	2047	2323	2258	2055	2167	2931	2897	3117	2839	2734	2846	2806	2923	2699	2659	2933	3155	2802	2893	2341	2375	2603	2575	2523	2416	2384	2619	2048	2302	2306	2207	2375	3053	3165	2412	2638	2620	3243	2795	3229	3267	2859	4229	4782	4148	3820	3798	3384	3555	3489	3276	3556	3505	3592	4114	3806	3741	2638	2491	2377	2183	2444	2235	2146	2345	2119	2775	2921	2768	3677	2645	3455	3254	3785	2618	3888	2008	2209	3303	718	4927	3587	3316	3405	3385	3028	3384	3027	2610	2007	2806	2824	2689	2356	2434	2388	2620	2596	2834	2657	2709	2633	2028	2880	2809	2771	2305	2443	1839	1896	2570	2392	2482	2270	2021	1952	2279	2611	1236	1069	0	0	2508	3371	5399	3619	3167	2772	1949	2250	2188	1580	1852	1681	2063	3274	3494	3299	2971	3023	2713	3366	2431	2433	2794	3364	3025	4205	4334	2603	3124	2947	2937	2908	3022	3777	3870	3319	3382	3259	3223	3719	4428	2839	2838	2941	3759	3787	2589	2915	3105	2825	3106	3999	4277	2861	2794	2415	3016	2815	2642	3979	4753	3794	3191	2542	3136	2813	2759	2993	2986	3679	3897	2785	2974	2490	2680	3164	3251	3520	3461	2745	2812	3172	3193	3258	3266	2973	2928	3424	3608	3326	3496	2776	2926	2609	2627	3582	3610	2358	2511	4056	4056	3470	3645	4190	4277	3466	3675	3698	1054	3843	3078	1047	3506	1209	1372	4283	3489	2722	3097	3313	3082	2678	2657	3371	3499	2564	3228	2649	3823	3721	2415	3737	3851	4192	3951	2862	3872	2635	3705	4194	3986	3890	5531	5794	4827	2695	2977	2928	2372	3857	2622	3010	3000	2487	2859	2550	2997	2921	4206	4544	3663	3641	4489	3383	1883	1796	1909	1872	2006	2093	1443	1411	1394	1796	1816	1990	1867	2139	1902	1800	1890	1480	1220
TMEM69	628	537	590	618	664	636	642	644	673	1279	1672	1036	1610	1368	1268	1895	1452	794	935	875	880	403	435	392	831	818	543	656	986	1589	1875	824	926	717	602	703	450	615	642	664	567	431	494	502	581	557	606	498	480	670	802	655	784	427	732	766	558	490	726	482	527	582	466	435	534	551	618	651	479	547	533	484	545	595	582	608	557	552	547	580	531	507	596	516	520	599	611	587	510	551	1279	526	487	607	602	589	790	563	589	577	865	703	734	742	654	606	502	461	589	577	687	648	754	661	568	523	715	641	1034	857	438	444	733	769	375	385	456	393	536	719	454	1021	475	386	764	611	389	474	370	310	142	709	555	563	443	458	331	359	329	304	328	351	288	338	287	581	659	662	483	424	410	533	645	616	621	668	659	732	766	795	723	465	767	1138	1191	1139	1123	1110	1128	1327	1195	647	1012	662	959	963	826	889	813	841	877	817	1223	1295	1162	832	797	758	824	870	923	772	896	878	746	839	821	873	698	961	1138	881	908	923	694	957	1272	1039	1431	1007	1143	1023	1516	1425	1634	1667	1448	1632	1499	563	680	1477	1751	1374	1735	1897	1391	1334	1213	1730	1815	630	509	895	547	818	1011	457	344	527	472	495	494	534	378	436	548	598	605	483	457	477	486	388	626	538	536	655	605	447	473	407	376	370	357	377	393	407	421	390	446	416	458	405	423	412	395	443	400	454	506	473	537	504	417	292	340	422	445	503	424	527	440	421	490	474	474	476	464	404	436	450	520	525	523	473	484	495	429	479	474	513	455	327	322	346	478	535	441	410	483	508	518	482	494	507	413	505	428	463	568	506	474	449	681	650	688	633	849	848	867	883	797	596	575	503	791	793	704	533	623	598	491	460	676	642	688	668	464	490	523	494	693	636	641	697	803	836	882	821	382	378	524	497	644	638	745	796	504	493	553	520	712	689	726	712	481	377	701	498	415	511	606	397	568	560	378	343	515	458	321	409	425	553	311	408	524	363	491	549	402	323	481	469	717	406	418	319	340	520	473	515	599	363	437	654	382	473	442	478	580	642	348	485	327	418	535	626	479	525	459	493	465	495	424	492	470	346	390	414	319	399	291	267	621	526	279	379	333	346	439	523	274	309	332	359	541	600	338	437	354	423	285	668	358	447	373	646	847	361	568	433	427	332	454	368	376	363	341	343	501	300	421	353	194	287	613	379	431	406	499	274	366	311	318	293	298	216	505	306	274	228	282	258	229	283	268	288	245	285	405	374	384	426	375	309	341	445	336	411	422	458	422	461	478	458	351	439	431	473	392	313	363	363	398	439	463	456	464	421	431	394	391	373	408	350	439	377	383	391	387	389	409	379	419	404	466	509	473	445	399	440	422	392	450	388	347	654	662	685	656	620	636	667	674	668	317	280	319	372	433	483	663	507	572	390	323	364	441	337	396	212	333	437	310	473	213	288	303	361	351	501	510	577	461	424	663	476	557	471	435	471	459	456	448	448	421	373	425	282	435	347	320	293	286	305	280	293	553	585	595	535	525	453	523	451	691	203	469	297	555	786	367	499	512	582	514	636	475	605	339	778	748	621	532	340	400	360	421	451	389	548	614	445	381	441	445	428	419	382	453	423	464	336	321	360	355	337	401	436	614	450	0	0	250	451	400	392	417	507	650	529	461	572	527	493	422	139	424	463	535	553	618	328	423	467	450	447	539	555	561	280	658	540	566	440	433	463	482	325	518	440	415	513	812	811	603	605	611	726	615	656	904	701	553	819	844	558	720	500	479	449	428	581	657	517	477	455	503	454	390	331	348	620	544	424	304	350	293	382	385	498	440	357	383	489	411	428	552	500	464	425	447	468	430	268	419	374	365	506	492	442	391	503	485	467	410	385	483	420	413	385	467	803	400	1166	865	1595	740	441	283	259	563	454	377	518	545	484	362	521	369	231	168	308	260	281	269	450	503	203	306	280	453	397	379	478	547	422	155	394	315	295	417	711	230	419	439	293	290	346	185	463	714	688	966	713	408	327	543	508	487	515	513	562	451	486	418	397	401	423	442	521	481	549	546	517	335
IPP	513	502	502	556	550	490	469	477	572	276	307	313	361	243	275	371	237	392	373	446	331	611	576	497	588	585	279	267	290	178	176	152	89	136	157	81	224	157	151	187	111	194	87	165	86	167	149	153	116	231	284	150	187	164	267	184	205	230	358	233	156	303	195	198	245	270	245	282	185	142	203	231	236	191	176	202	197	210	193	241	248	271	197	197	208	195	191	208	207	288	213	222	185	199	161	157	83	173	150	136	94	154	146	139	130	116	185	205	150	136	219	205	321	256	341	333	325	242	143	181	143	171	192	154	404	445	351	124	323	380	584	277	383	422	236	239	116	111	98	124	571	262	178	336	257	241	217	277	224	281	170	179	232	222	223	239	276	245	49	106	52	63	73	68	61	71	61	70	64	58	163	241	211	705	752	768	863	803	787	797	806	542	577	566	600	601	605	628	604	711	667	648	728	853	734	777	717	712	467	572	522	891	762	1227	1067	695	959	863	958	1045	1120	841	824	625	493	822	951	855	971	855	962	791	1037	943	1164	1171	1001	869	1014	657	564	804	969	918	708	893	843	533	588	668	804	455	476	176	437	449	282	222	271	113	194	188	186	238	130	225	192	176	233	214	208	257	242	225	213	221	284	234	235	288	279	243	279	231	252	273	279	250	287	269	249	235	226	215	258	240	206	239	258	232	281	240	215	290	260	249	245	281	338	288	281	241	259	277	191	269	234	273	252	285	262	264	277	258	327	211	286	293	264	227	297	235	243	310	308	227	224	316	320	280	234	185	239	211	235	244	242	210	235	253	207	222	212	220	84	80	78	74	62	48	64	61	104	107	84	87	298	271	319	246	260	255	246	201	270	259	279	268	202	168	132	152	91	92	99	88	42	70	29	60	73	64	81	66	272	239	283	291	206	177	223	199	204	253	219	228	157	260	87	182	146	372	106	294	64	254	211	63	44	182	246	173	103	74	286	239	269	323	102	74	291	206	225	159	110	179	232	213	327	139	344	232	348	237	381	123	272	249	291	346	78	99	278	239	281	355	57	66	250	237	217	352	109	54	228	264	219	280	121	44	271	252	255	337	151	72	259	242	216	368	117	112	328	244	195	272	128	73	270	260	251	372	111	69	270	188	212	99	64	258	268	229	335	45	59	188	332	254	70	263	55	182	173	149	353	111	54	142	159	159	261	235	202	240	240	208	201	184	201	187	185	185	226	158	220	180	172	211	245	195	188	193	149	183	192	173	191	279	197	278	181	136	311	338	332	346	144	296	160	235	138	89	348	355	312	297	344	223	234	317	227	235	132	177	315	244	295	236	257	253	260	247	301	251	305	231	205	265	300	241	289	307	247	322	341	264	347	380	408	417	359	345	383	369	394	356	162	136	142	166	110	194	190	229	194	139	139	137	145	108	357	279	341	402	361	354	236	289	360	375	559	545	537	415	457	731	629	580	604	525	251	232	224	279	289	250	215	192	217	161	143	168	168	96	101	155	146	148	265	275	244	239	228	252	224	231	233	652	160	415	82	151	193	296	225	310	232	299	356	308	168	118	285	222	232	233	213	234	249	218	320	262	211	194	177	228	239	196	129	153	164	166	208	208	202	149	239	203	165	168	373	254	0	0	255	177	172	316	320	201	199	292	190	260	267	301	318	141	230	151	137	249	298	374	210	197	30	54	37	68	56	84	76	45	58	65	27	59	71	30	58	54	108	61	97	155	74	61	52	51	49	64	185	87	68	70	87	64	100	81	113	271	113	66	49	55	131	100	79	235	111	126	122	40	57	157	167	57	48	210	228	65	77	189	201	57	55	176	205	58	46	203	186	69	60	79	184	70	62	161	176	48	51	183	173	55	59	227	206	69	77	80	86	240	139	248	376	216	167	167	171	163	134	115	190	109	106	59	48	106	87	54	114	147	60	157	177	229	118	52	87	46	104	127	102	88	73	144	899	68	44	51	90	254	39	79	95	100	63	77	81	93	114	76	163	138	106	123	232	215	216	234	211	239	395	409	451	339	318	305	362	290	350	399	421	380	432
RP11-630I5.1	8	2	6	9	3	5	4	5	5	2	29	11	15	58	44	10	13	52	54	81	43	5	4	4	12	6	16	14	18	17	24	9	21	11	1	12	1	1	14	1	6	1	1	1	20	0	0	0	8	0	1	20	7	6	0	8	0	1	11	2	3	3	2	18	2	2	23	2	1	1	151	155	147	145	122	146	158	144	146	268	265	274	265	267	231	251	241	201	1	4	104	54	24	31	45	38	16	54	32	33	12	39	45	44	24	21	71	88	32	33	44	36	297	22	11	9	6	2	11	7	3	3	5	7	300	237	5	5	7	5	3	484	3	3	4	5	10	8	80	33	14	1	2	64	6	5	10	10	32	19	18	19	2	2	2	2	2	2	14	43	13	12	13	14	6	3	5	5	15	5	2	6	95	59	63	59	51	61	43	59	60	85	64	80	54	65	54	75	53	66	85	67	56	52	51	171	149	125	50	82	90	321	334	387	198	308	383	391	248	447	403	270	337	549	448	272	231	247	295	269	236	281	282	441	383	353	391	418	420	521	410	316	342	335	377	413	344	292	294	372	416	3	18	1	14	10	0	150	81	16	122	113	93	164	59	196	105	139	163	124	123	155	118	92	140	141	165	55	129	102	83	82	111	93	64	71	87	95	76	93	101	81	78	115	86	81	100	89	87	69	74	82	80	95	82	61	57	79	81	73	78	98	106	109	92	107	79	76	99	88	91	99	94	107	80	113	114	86	100	106	102	112	99	18	38	14	10	7	92	122	137	103	98	79	79	106	80	127	90	105	12	28	14	20	11	18	14	23	20	12	15	21	66	33	68	34	27	18	53	22	38	28	14	23	20	12	24	15	32	35	21	27	13	38	22	13	12	34	20	31	78	20	25	26	66	88	49	44	30	38	38	28	34	46	30	25	18	38	15	58	98	5	83	16	16	26	32	104	9	35	34	20	24	27	14	53	30	65	17	33	31	38	54	20	35	23	38	76	26	20	10	19	10	46	14	17	32	24	18	41	23	23	26	43	67	32	69	29	26	35	24	60	108	43	32	31	62	88	18	73	23	67	71	65	79	48	27	43	36	94	57	49	48	36	59	55	82	47	38	65	79	59	10	44	26	59	60	73	36	5	11	39	75	17	25	11	26	39	22	178	19	30	21	29	126	12	37	22	10	32	85	61	44	49	45	70	44	64	65	46	43	41	61	55	80	78	70	70	47	54	7	7	7	7	6	6	6	68	8	9	84	92	234	493	237	235	7	7	7	157	15	15	260	15	55	54	58	5	8	92	8	8	15	10	0	1	0	1	1	1	2	0	3	0	2	0	63	75	97	56	67	64	60	78	76	49	67	128	145	158	112	115	109	107	116	117	377	594	576	3	5	0	0	0	2	11	10	3	4	0	30	33	29	25	77	34	55	56	59	76	15	21	13	7	11	18	14	14	6	3	12	16	23	27	13	14	24	23	30	1	1	5	1	2	1	1	1	1	21	30	14	22	27	32	16	26	18	53	22	50	31	41	55	283	492	395	298	220	231	165	5	38	15	100	5	106	156	244	239	248	29	29	42	26	10	4	3	1	2	5	4	1	3	8	2	1	6	2	5	2	63	1185	0	0	32	4	38	2	44	13	37	44	40	40	32	31	33	16	16	11	14	21	11	14	12	21	69	66	50	85	96	40	100	94	95	42	42	86	137	47	69	39	41	91	3	9	19	5	5	4	18	8	6	3	0	4	4	1	6	19	116	2567	93	141	127	125	571	92	16	900	123	22	29	19	29	20	24	10	9	18	17	23	18	16	17	15	14	22	25	15	18	17	16	19	20	20	22	19	12	31	31	22	13	42	45	23	27	38	32	28	17	99	0	145	122	0	187	0	0	5	3	6	3	8	4	19	17	25	28	18	37	300	32	77	688	293	228	317	91	214	38	159	75	78	93	87	57	46	7	17	11	21	11	5	30	49	54	19	26	14	17	46	28	16	22	22	5	1	27	29	36	35	38	41	21	29	24	15	6	2	5	5	1	33	37	32	35
MAST2	2572	2652	2768	2781	2774	2779	2813	3008	2745	3403	3036	3582	2417	2890	2603	2919	3114	3918	4301	3593	3631	2018	2062	1840	3036	2835	1057	1267	1748	2185	1113	791	651	1566	1125	1107	1226	799	1207	1204	1920	1930	1340	1001	1041	1236	1317	907	878	1281	1071	1131	1258	1279	1598	972	1310	1070	1042	2138	3153	3470	1657	1701	1976	1367	1947	2197	1218	1201	1141	1036	1090	1170	1013	1126	1223	1148	1163	890	870	981	1057	1020	1035	1063	1074	1075	771	898	1618	1852	1699	1043	970	919	449	1159	919	812	543	639	657	662	732	576	1677	1790	919	812	1272	1312	234	227	1720	1565	2320	2720	1171	1065	2781	2822	1235	1282	368	419	2896	3504	1555	1803	2718	1351	2610	2986	1906	1965	2820	3353	330	324	951	1017	1252	5050	1895	1955	414	545	475	471	449	484	310	336	340	366	348	356	665	621	697	562	783	707	503	536	517	496	496	536	913	2084	1228	1479	1597	1708	1643	1652	1505	1691	1636	2358	1589	2330	1671	1709	1387	1435	1316	1437	1382	1382	1237	1302	1353	1891	2187	1923	1309	1467	1533	1321	1184	1133	1102	884	1010	1010	885	1073	2433	1045	1199	904	1087	620	934	755	1010	810	1129	814	1059	1868	1844	2653	2231	1937	2344	2190	2218	1288	1401	1286	1470	1486	1503	988	864	999	857	2480	1176	1291	860	2155	1289	469	474	1277	488	544	1170	406	573	1048	953	264	664	517	530	369	413	475	458	541	612	695	676	388	395	495	431	426	356	299	342	385	386	513	464	480	428	515	484	471	538	459	535	514	419	432	404	445	478	409	372	442	475	531	471	363	311	339	387	362	371	364	326	351	426	378	411	291	291	351	407	361	330	358	331	328	356	535	546	506	392	454	309	340	322	381	384	402	398	365	378	359	322	335	322	326	297	317	687	692	670	727	518	561	573	566	633	353	438	460	614	679	659	404	684	310	413	395	222	177	165	211	342	340	326	349	676	705	749	702	534	541	562	657	472	261	750	486	718	643	756	753	391	360	334	399	236	224	221	227	842	595	628	328	424	996	1426	438	521	297	314	464	476	281	440	362	687	540	523	472	261	787	587	485	412	285	234	923	607	523	424	552	649	763	489	298	2460	647	1513	648	478	351	510	709	539	691	532	405	508	622	489	495	423	277	358	624	395	592	430	245	313	660	376	477	471	299	515	894	668	464	361	304	416	608	809	627	498	269	415	751	700	523	389	310	445	578	458	469	411	229	397	779	567	416	186	263	773	483	498	396	269	262	204	817	503	461	253	383	614	419	545	456	264	396	660	427	530	576	521	482	398	457	460	472	547	590	585	562	521	604	528	473	414	465	459	416	667	363	463	338	536	539	741	527	749	603	295	344	326	546	637	561	557	451	688	430	538	556	469	533	437	508	613	418	605	683	2239	262	445	511	480	590	426	578	516	588	533	547	583	650	406	298	288	493	367	295	471	358	353	442	337	417	421	446	444	447	451	433	443	422	271	176	162	573	526	739	611	550	497	401	423	626	564	464	337	338	390	385	535	342	534	715	473	484	251	286	335	332	637	689	754	468	538	479	360	381	387	377	368	340	463	484	463	221	170	222	253	372	261	339	382	324	709	305	306	2500	510	2804	2063	2509	432	611	285	765	459	338	254	254	115	130	150	157	268	201	559	314	410	313	294	545	492	542	467	484	568	513	303	310	344	468	458	469	413	440	315	443	380	285	479	385	390	407	303	372	340	689	0	0	401	748	317	2106	775	505	229	854	346	578	424	204	515	467	612	508	568	277	770	362	308	404	547	660	551	1074	1088	557	711	588	717	477	461	872	969	542	613	665	554	966	595	746	1350	402	601	452	963	473	773	598	538	404	650	475	526	517	542	715	542	460	407	329	611	539	708	734	552	775	771	521	627	656	758	361	372	874	890	600	721	858	804	463	563	771	905	467	527	969	977	619	660	798	815	463	513	980	1055	349	367	1571	1574	505	589	1790	1843	724	743	359	236	460	204	880	448	692	316	1225	996	673	788	1088	704	661	688	607	663	604	643	528	402	389	318	419	451	580	683	497	564	537	698	896	501	759	387	257	1213	675	602	330	376	623	588	501	536	752	328	555	461	514	819	779	482	418	1323	902	2930	2681	2999	2852	2623	3031	2574	2557	2728	1065	1013	942	1172	956	1155	2301	2357	1519	1495
PIK3R3	999	1092	1049	993	1041	922	1127	999	866	1207	3020	2481	3332	883	1222	1661	1148	579	590	227	201	983	976	874	497	590	1321	1488	1434	1745	747	1454	568	203	359	147	204	519	547	359	183	216	208	196	311	420	246	457	423	505	274	781	903	469	351	512	426	639	622	580	384	200	924	1057	642	665	437	360	778	783	708	704	733	505	508	498	480	490	454	940	967	904	625	693	566	348	409	416	355	919	46	702	626	383	435	386	103	361	396	369	663	392	386	421	136	126	834	754	396	369	240	261	46	55	737	628	126	112	736	697	1680	1303	507	518	14	15	634	452	234	219	1259	623	180	246	1091	1103	937	762	156	157	677	310	323	4097	359	315	153	93	122	107	112	132	50	61	107	27	49	20	40	22	33	49	89	32	17	24	17	61	45	50	870	242	4913	1824	1845	2227	2265	2228	2085	2239	2129	2353	2034	2271	2078	2007	1030	1059	1080	1214	1295	1225	2336	2426	2376	1732	1691	1459	1604	1600	1580	731	437	882	480	318	724	708	561	918	770	589	670	114	174	526	665	665	677	594	549	600	755	776	792	564	627	687	585	324	362	1524	1505	1294	1154	1075	973	727	752	726	1273	151	45	167	150	618	259	49	18	135	27	30	118	41	34	47	32	9	24	45	36	19	33	31	16	34	41	36	28	59	46	76	79	49	74	86	81	65	113	126	150	138	138	89	183	71	73	104	91	94	67	92	52	97	43	110	68	57	52	104	78	80	77	75	95	63	60	96	47	62	49	69	63	51	77	60	45	65	48	68	85	51	82	35	95	113	59	71	30	33	51	34	44	21	13	37	21	70	21	51	35	59	50	33	120	136	131	123	97	123	101	63	101	157	109	713	100	107	93	71	82	78	68	78	53	62	49	68	36	57	36	51	128	116	135	121	59	56	86	74	148	30	80	81	76	74	87	78	70	40	55	49	57	31	49	37	25	72	43	38	125	122	116	40	34	28	67	112	46	18	69	131	109	48	61	99	35	80	23	36	38	42	33	52	56	21	50	128	100	37	7	24	24	48	12	28	40	38	84	63	60	33	41	44	168	84	28	45	56	45	172	121	80	27	23	28	49	85	21	41	51	36	101	62	111	42	47	21	99	83	24	40	76	33	103	47	24	50	45	56	155	106	33	35	24	9	101	109	80	45	23	66	96	22	33	22	20	81	25	251	30	53	20	88	103	19	105	22	31	114	143	103	41	90	70	60	66	75	116	82	65	90	81	60	80	102	65	77	47	87	71	37	51	40	52	28	50	82	64	67	77	51	152	211	151	123	84	47	100	73	105	40	35	41	72	96	79	104	113	88	43	45	130	70	113	128	106	115	116	103	115	132	146	112	141	131	45	66	71	26	46	46	27	38	84	39	30	77	99	87	55	69	80	74	87	85	39	71	56	70	90	242	248	263	354	53	55	106	89	31	95	48	56	86	131	130	53	55	99	109	104	70	123	142	436	449	642	106	288	141	219	232	215	233	224	217	59	63	57	43	70	37	36	36	16	22	43	20	53	55	26	29	44	38	34	28	72	197	294	9	4	271	63	83	9	21	29	13	32	3	23	45	55	123	22	63	21	29	32	36	47	31	242	61	13	101	106	90	62	69	74	58	119	130	74	59	71	59	132	136	120	47	0	0	67	100	314	289	170	82	53	54	75	95	26	103	53	100	54	56	201	133	29	54	88	60	83	52	150	27	38	102	73	45	66	177	137	30	41	154	133	168	31	29	46	45	84	138	166	128	160	174	35	66	69	66	78	58	51	51	41	20	54	33	53	68	24	51	47	23	48	55	56	116	125	57	58	52	61	30	34	48	51	21	30	61	45	25	34	54	59	58	59	126	114	17	30	64	50	48	48	64	42	45	57	70	67	42	59	73	66	66	116	21	76	21	18	23	207	60	56	53	37	34	6	79	64	62	55	76	53	60	38	28	79	86	76	137	85	56	52	37	66	45	53	44	124	133	152	114	145	126	58	311	49	64	48	98	149	84	185	56	146	70	37	60	113	70	227	181	218	184	220	244	201	129	223	325	432	272	329	238	278	180	150	137	192
RP4-533D7.6	290	323	301	271	290	275	321	338	257	313	671	473	775	284	289	475	275	209	206	53	79	319	312	263	185	188	321	421	329	401	256	419	163	55	64	60	28	119	146	104	46	38	49	45	85	91	78	152	127	182	78	158	222	95	83	127	141	192	132	202	91	34	289	302	179	192	117	114	234	215	214	223	211	157	134	152	133	144	128	221	238	228	169	164	156	86	103	112	207	520	10	72	424	83	105	88	10	83	83	66	153	93	94	98	32	18	202	193	83	66	53	55	10	14	163	157	35	26	117	125	362	274	136	120	4	4	356	145	53	52	293	295	33	53	275	283	195	141	85	90	197	82	75	1320	91	92	40	22	16	7	15	7	19	9	64	5	5	5	11	11	3	13	13	10	7	10	4	15	16	17	176	53	1309	446	448	506	528	504	508	484	506	540	472	507	492	451	243	248	240	297	285	281	566	555	578	359	336	314	371	367	355	280	142	272	198	147	315	270	297	391	231	228	278	0	27	262	387	347	351	276	313	273	347	214	234	178	197	213	171	86	71	454	362	408	354	343	313	203	290	257	492	24	9	35	43	157	48	4	4	25	9	5	24	11	5	9	8	1	6	12	6	3	9	6	6	9	8	8	7	15	26	26	5	8	15	33	24	7	25	24	40	42	43	13	33	25	23	25	33	13	15	4	14	34	7	35	14	11	20	27	20	13	20	10	34	19	26	22	23	10	10	19	10	9	21	8	19	19	12	21	15	17	18	15	22	32	8	29	5	11	11	11	11	7	3	13	5	24	5	14	3	21	10	21	35	29	26	29	30	40	27	9	43	22	23	67	22	24	17	29	17	27	31	19	14	13	15	18	22	14	12	15	29	40	40	21	19	20	23	21	15	13	35	17	21	16	16	14	22	8	23	11	11	9	7	9	11	44	9	9	44	39	16	12	1	13	12	11	21	3	20	46	14	16	34	26	18	12	10	14	20	11	11	11	14	3	15	37	23	10	7	4	3	12	6	7	15	18	33	13	24	14	9	10	46	21	11	11	19	8	47	30	36	13	6	8	12	15	9	11	19	13	31	16	16	13	16	8	31	23	11	9	10	13	35	11	11	18	13	17	41	18	15	11	14	0	24	10	29	25	18	25	26	11	5	13	6	29	11	51	10	5	6	22	7	9	50	2	13	38	35	22	5	20	12	13	18	19	29	15	18	19	18	13	18	20	12	21	8	18	20	1	54	41	24	1	11	26	31	15	15	17	52	59	96	45	1	1	16	21	3	42	3	3	10	29	26	1	53	15	26	29	12	19	46	55	34	32	43	36	39	46	49	42	47	50	12	17	14	4	10	8	4	7	25	11	5	18	26	20	13	15	19	17	22	19	7	18	13	17	20	126	54	15	73	9	13	25	18	5	27	18	16	35	27	40	13	17	26	27	21	16	26	26	127	183	157	27	67	24	74	77	77	80	74	82	19	18	16	1	12	14	18	13	3	19	9	18	15	12	2	5	9	8	8	5	15	61	29	13	5	5	10	8	0	15	0	9	6	3	11	16	5	16	11	4	1	8	9	12	15	9	45	11	2	20	24	21	14	15	18	15	29	35	23	15	17	15	35	33	38	54	0	0	18	18	86	96	24	7	41	6	6	37	6	6	42	9	11	11	220	9	55	8	26	16	8	2	19	6	7	15	19	13	19	34	14	5	17	9	23	76	3	4	12	12	17	32	36	24	37	36	9	15	11	16	20	10	13	12	9	7	17	8	15	12	8	13	11	9	14	11	11	26	35	11	28	21	14	19	11	6	10	0	5	17	12	7	6	14	15	8	22	28	32	4	11	20	16	9	4	14	14	11	11	23	18	9	15	20	17	12	56	6	14	15	4	15	74	14	9	12	9	5	0	29	25	22	18	30	14	14	18	11	17	21	27	33	20	16	20	10	19	16	15	14	76	32	47	33	50	42	20	103	16	26	16	34	62	27	69	19	46	16	10	11	18	10	52	49	52	39	57	53	65	26	41	137	208	93	130	124	106	74	37	17	39
POMGNT1	1207	1111	1228	1285	1295	1231	1300	1172	1217	1505	1327	1511	1094	1389	1278	1311	1182	2286	2417	2056	1841	1216	1131	1047	1626	1501	990	944	933	921	801	783	475	2239	2707	2276	1871	1053	1075	1135	2570	2935	3122	2339	2460	963	1361	1321	1704	1167	881	847	1020	1289	1071	1426	1034	1310	1287	2096	2553	2829	1440	1496	1668	1622	2101	2380	1061	1111	1601	1532	1619	1781	1603	1823	1682	1677	1686	1729	1669	1715	2205	2173	2116	2008	1895	1966	1288	1382	1324	1740	1596	1054	1005	1006	1073	1232	1103	1077	1404	969	975	1001	1147	1029	1290	1398	1103	1077	826	835	795	747	1344	1384	1743	2004	1279	1288	1273	1428	1464	1755	641	682	3659	3609	1801	1712	2571	891	2352	2031	1695	1574	973	1115	966	995	2197	1602	2045	1722	1563	1469	709	620	670	668	630	687	649	669	691	826	779	838	354	390	382	381	353	359	417	417	398	399	395	386	1048	2598	1375	2649	2730	2656	2605	2656	2897	2927	2842	1993	3320	2018	3149	3175	2412	2361	2548	2598	2482	2596	3517	3572	3664	1704	1646	1579	2697	3168	3091	4520	3555	3689	5311	3653	3844	4749	4367	4523	4478	4584	4499	1051	1087	3910	4536	4207	4657	4145	4332	4065	4702	4042	4668	4570	4711	4465	4951	1610	1878	4023	4553	5626	4992	6015	6249	4173	1533	5019	2991	2541	4525	5736	4678	2427	5879	741	506	639	715	673	552	807	587	603	479	776	543	670	492	854	559	648	759	829	962	855	668	692	716	736	769	775	752	740	787	757	846	842	839	819	832	766	826	889	839	753	865	884	850	762	874	865	839	882	845	825	999	890	836	934	861	887	827	858	798	888	855	933	961	910	788	857	943	806	866	872	792	843	900	890	829	706	636	615	775	751	568	699	702	885	785	784	716	764	696	753	737	801	936	900	905	936	464	409	494	415	342	377	360	394	751	952	715	910	966	1117	1074	703	996	659	700	674	880	852	786	925	868	858	753	796	511	465	468	463	354	377	337	399	661	55	600	675	900	867	940	1010	732	644	629	691	822	785	796	775	217	910	342	766	691	1006	880	922	309	763	803	74	276	844	907	701	1333	254	848	798	778	1034	441	284	1015	767	1025	355	360	902	834	891	990	403	1097	805	188	2031	205	389	1168	789	883	1219	303	550	1063	818	783	1116	520	366	1046	849	871	971	50	307	918	788	668	976	460	281	875	707	730	1070	621	286	890	759	697	906	1357	249	723	672	555	742	357	343	939	787	871	958	147	308	895	681	794	164	308	864	774	685	990	126	322	866	787	768	175	3264	290	975	892	807	905	399	233	987	879	881	1234	802	759	794	764	711	788	708	782	631	731	757	826	798	784	828	835	694	713	753	1148	1105	1125	1282	758	733	598	755	794	750	958	724	709	741	582	583	665	494	620	532	766	1093	1119	985	1315	1347	1228	1517	730	722	869	781	374	440	874	865	914	960	897	982	905	996	905	955	950	923	801	718	736	658	594	597	654	591	554	528	526	1115	1102	1168	1079	1057	1049	961	976	901	912	1035	1133	1009	988	882	997	959	1270	840	748	1032	935	774	631	942	880	662	687	618	876	918	607	666	857	809	885	936	1148	1126	1417	835	1047	984	599	530	593	720	761	712	524	506	473	628	612	458	459	402	437	459	541	404	642	689	628	664	551	666	597	540	1208	405	1093	543	1052	1169	662	610	694	783	893	728	750	812	692	699	1199	778	987	1070	1044	1026	1112	952	1215	1252	513	1118	1045	695	683	682	688	1009	762	888	772	670	1080	751	891	920	643	738	471	655	0	0	691	418	637	1362	939	761	675	1160	557	851	884	635	807	891	912	1071	764	768	1053	766	603	860	342	452	346	552	469	346	553	523	478	255	275	426	371	354	380	210	322	413	804	686	394	287	516	259	427	364	706	631	379	548	821	424	653	366	322	412	443	246	277	321	420	323	384	406	377	386	432	314	404	466	463	256	343	448	458	406	423	306	274	308	332	376	405	270	340	274	321	340	375	319	299	230	225	372	340	237	251	540	552	362	367	473	530	432	404	167	160	309	144	483	270	624	365	380	370	258	349	404	282	356	381	331	314	347	434	111	218	418	67	504	394	480	543	224	523	194	328	543	391	430	256	304	830	317	335	303	270	611	240	497	486	267	379	296	305	452	486	457	511	468	1668	826	2250	2037	2241	2148	1971	2174	2384	2306	2387	1204	991	898	1062	1106	1139	2299	2463	2453	2325
RAD54L	209	196	241	194	178	189	199	167	161	217	399	250	285	261	296	248	334	156	129	80	76	91	82	164	65	53	174	97	246	191	113	182	132	398	201	258	258	198	166	129	198	256	409	192	290	225	225	138	149	237	207	161	198	256	150	166	156	184	88	41	18	39	84	88	129	52	53	67	169	209	272	270	264	275	239	280	266	288	272	204	170	176	216	221	186	160	180	169	83	50	231	118	122	186	189	181	156	258	239	214	212	231	240	243	211	175	232	188	239	214	152	166	24	49	96	87	119	130	185	206	771	839	173	206	76	92	529	198	115	96	221	22	228	312	491	364	558	850	42	43	79	112	73	217	154	138	196	105	170	63	65	46	70	61	74	44	57	49	36	47	44	35	30	62	50	44	41	20	23	25	515	188	52	37	50	38	64	42	43	50	37	85	41	70	57	49	30	33	38	39	36	30	34	40	34	44	47	42	38	29	42	123	135	106	72	109	99	116	75	143	99	113	137	256	242	152	107	118	179	132	109	107	144	99	97	96	93	92	105	123	121	93	109	80	78	72	88	105	112	95	99	59	48	39	9	8	48	43	23	101	39	57	44	33	41	52	28	61	47	53	68	47	40	37	38	43	62	45	38	107	103	100	120	127	141	107	105	84	123	154	116	103	144	96	139	138	101	92	108	78	99	125	85	103	192	226	186	67	109	136	92	112	74	99	67	68	173	151	104	144	153	111	84	65	84	89	67	71	122	90	70	80	83	18	45	82	38	45	119	146	266	78	83	87	83	71	133	99	101	104	46	48	46	58	24	20	19	18	30	27	21	22	87	79	31	46	218	128	91	82	110	89	88	62	57	69	71	43	51	49	115	61	16	23	17	29	11	23	31	28	27	53	12	12	165	153	153	105	78	58	59	71	26	32	54	38	102	95	25	58	54	155	92	65	37	54	63	152	20	62	86	53	13	20	88	63	36	70	9	32	80	53	46	11	28	53	59	100	107	24	68	73	30	130	24	34	86	60	97	76	23	23	59	47	35	114	209	54	62	47	48	179	92	27	46	36	29	106	22	20	48	30	69	115	77	32	71	57	71	114	19	26	80	72	78	82	27	26	50	51	47	90	63	15	79	101	56	17	17	70	38	87	65	54	31	44	72	65	45	87	30	67	46	61	91	8	54	71	73	51	64	81	147	113	86	100	80	89	92	94	73	150	68	121	79	68	105	58	79	66	37	54	119	105	105	25	103	45	51	101	83	118	47	77	86	109	125	74	47	61	158	60	85	91	89	57	84	77	69	83	73	45	66	163	52	66	47	68	30	78	64	80	53	61	45	61	107	153	183	122	174	289	114	179	211	128	214	76	71	81	92	94	96	99	105	107	52	86	67	122	78	79	153	118	116	119	147	81	84	191	118	49	48	107	129	109	79	90	140	154	82	53	94	61	65	76	59	66	80	61	45	43	46	34	32	31	45	47	48	174	164	144	72	96	134	43	60	75	130	84	87	68	152	53	70	73	74	107	54	82	68	117	86	192	170	190	127	126	52	95	133	33	103	81	24	71	97	62	44	72	46	81	82	120	108	147	154	126	179	56	71	92	85	88	46	124	72	47	144	116	592	27	719	719	74	41	14	56	106	86	85	125	113	13	14	27	84	68	15	102	70	14	195	123	88	68	57	76	91	96	37	44	19	82	64	101	109	64	54	88	73	74	80	36	44	65	12	41	52	35	55	70	8	58	57	109	69	62	39	51	60	52	54	81	109	90	153	31	30	43	51	30	29	35	28	43	40	27	40	27	25	22	24	29	14	21	21	35	21	33	31	30	10	27	24	31	18	26	22	33	18	21	17	37	31	33	38	29	24	25	25	152	80	74	303	3	140	2	15	39	17	17	14	16	14	42	42	20	27	44	19	99	2	71	154	32	58	37	38	25	24	57	36	20	40	18	13	62	51	50	29	31	6	18	30	46	45	54	43	31	40	44	27	13	19	16	84	83	156	157	172	109	125	105	93	89	105	61	90	101	124	165	104	154	120	139	114
LRRC41	2257	2262	2309	2391	2409	2390	2365	2543	2657	2909	3049	3250	2721	3010	2899	3040	3953	2401	2611	2256	2211	2098	2071	1948	2573	2520	2052	2223	3445	2831	1701	2522	1251	1605	1885	1453	1768	1208	1576	1346	1800	2111	1889	1786	1933	1655	1983	1514	1470	1734	1359	1654	1751	1852	1838	1647	1807	1855	1802	2830	2882	2775	2621	2567	2980	2297	2637	2243	1911	2451	2080	2035	2029	1947	1739	1941	1866	1874	1856	2632	2598	2545	2693	2656	2588	2904	2940	2785	2359	2474	2309	2509	2715	2438	1983	1920	2102	1847	1879	1856	2442	1940	1945	2003	1814	1528	1834	2063	1879	1856	2057	2182	639	755	2744	2811	2835	3383	2784	2346	1907	2032	1924	1939	489	412	6751	7174	2380	2855	5057	815	5273	4480	2203	2179	1636	2121	939	1032	2932	2176	3079	3590	2714	2488	1030	1109	1222	1021	1082	1049	619	610	598	763	816	787	1244	1239	1251	1307	1307	1286	933	864	919	1092	1061	1064	2003	2462	1948	3763	3910	3983	4017	4161	4023	4054	4177	3566	3550	3469	3437	3427	3240	3170	3363	3406	3189	3313	3583	3881	3811	3836	3688	3626	2999	3445	3149	4488	4430	4431	3345	3795	4460	4731	3750	5102	5540	4064	4883	4333	4403	5385	5316	5635	6122	5277	4783	5568	5533	4269	4539	5862	4387	4408	5784	4290	4321	3692	3683	4273	3661	3973	4093	3351	3724	4428	4149	3882	3516	2754	2133	2552	3426	976	1002	1261	828	1386	1216	1080	834	1435	1184	943	1188	1148	1114	1084	1205	872	1195	961	1170	859	1321	1232	1049	1078	1232	1164	1280	1223	1410	1457	1252	1098	1123	1030	1138	1094	1057	1112	1201	1158	1104	1054	1075	1122	1250	1109	1208	1429	1406	1174	1354	1220	1074	1178	1137	1037	1154	1110	1133	1131	1110	1212	1295	1125	1135	1140	1256	1234	1040	1140	1010	1066	1213	1050	1152	844	1142	1490	1421	1534	1133	1077	1144	983	1044	1017	995	974	1216	1074	1007	996	1149	1137	1022	1132	1133	1070	1054	1099	1346	1476	1436	1366	1782	883	944	1402	1542	1712	1622	1122	1492	1112	1062	1097	1244	1288	1227	1146	1099	1024	1104	1052	1069	952	1043	1023	1353	1265	1405	1390	879	978	915	700	1448	1457	1653	1642	1019	934	981	1017	1134	1036	1048	984	1124	1035	1190	871	864	1328	1265	1088	1304	947	896	482	1372	1225	1188	976	1072	1159	1022	873	1059	1331	719	1291	1024	814	961	1076	1639	1069	963	967	1244	1627	1065	1040	2076	1348	1179	1816	1055	1075	878	1114	1316	741	1140	928	836	1617	1020	1263	1039	955	916	1573	527	1008	998	1006	815	1223	962	928	921	778	832	1067	958	1019	1050	969	863	1223	1072	972	890	688	649	1243	897	1034	904	800	749	1108	1085	952	877	924	839	1131	1118	989	885	724	1093	603	903	763	808	674	419	1953	952	938	819	819	1066	607	1158	839	919	942	1125	1065	964	1174	1051	946	1019	857	1299	1017	925	1057	988	991	890	961	1026	911	839	894	1240	805	1131	1127	1083	911	1181	1306	1203	1000	978	1182	921	978	844	814	1069	1114	1127	947	816	993	1124	759	1466	1588	1393	1359	1041	1277	1294	947	1381	1337	1151	1292	1173	1419	1075	1586	1154	1537	1137	1453	1138	1612	1338	1396	1377	1244	1423	1172	1242	1439	1319	1049	1286	1157	1140	1164	1288	1336	1250	1087	1105	1127	936	908	930	1408	1491	817	1082	844	1132	1123	1278	1350	1412	1265	822	794	821	949	1349	967	1135	1041	1163	1385	1478	1318	1266	1501	2148	2203	2802	1392	1760	1635	901	943	937	860	840	816	892	825	860	1115	1180	976	931	790	677	742	813	609	1158	1183	1051	1853	1174	1400	1536	1277	1519	476	1259	1486	1433	1034	963	1172	1259	1230	1460	1358	1003	1264	1081	848	1370	1015	935	1078	976	986	1304	1165	1187	1675	473	2215	3991	1405	1367	1222	1542	1242	1305	1351	1512	1325	1324	1482	1409	1174	1409	1531	1656	5029	0	0	953	1273	1526	1768	1559	1211	1361	1154	1012	1638	1313	1100	925	1193	869	1062	1108	1103	973	1174	906	1180	745	910	924	1266	1101	536	1064	1062	961	811	1108	825	1353	833	1101	655	454	838	1526	1157	1456	1438	1605	1159	1501	1359	1046	951	954	1159	1356	1016	986	1110	1083	1023	1138	922	1100	928	1000	912	1172	1126	1213	1094	1011	1140	1203	994	1060	908	952	1082	964	911	972	590	575	750	769	822	843	994	996	772	758	909	953	726	610	722	733	953	944	705	690	1215	1270	1127	1160	1137	1147	1128	1096	822	1491	682	727	1685	802	1796	1373	1273	1033	836	1455	1653	1280	586	590	664	772	567	660	1302	681	871	1058	1261	1023	1206	1283	938	1195	772	1312	1187	1165	1168	1059	1213	1000	1010	1449	704	452	1593	1183	618	658	763	816	762	706	651	1615	1672	1109	1197	1160	785	2920	2937	2918	3062	2770	3064	3155	3224	3216	1956	1972	1828	2440	2322	2151	4084	4103	5285	4904
UQCRH	1278	1230	1137	1355	1395	1393	1301	1495	1562	2322	2292	3482	2769	2388	2081	2479	3422	2597	2724	2023	1867	1691	1681	1442	2292	2649	2080	2081	786	1341	1314	1279	1527	1317	1388	1289	1228	1390	1360	1335	1432	1801	1317	1198	1212	1587	1458	1256	1144	1325	1235	1360	1530	1394	1528	1446	1454	1221	1808	1806	1927	1957	1504	1353	1698	1727	1958	2025	1554	1438	797	860	848	803	849	780	872	809	803	1171	1159	1161	1196	1150	1121	1124	1120	1170	2119	2608	2608	1406	1340	1534	1481	1465	1653	1108	1406	1408	1410	1734	1713	1738	1719	1805	1525	1453	1406	1408	1433	1489	2224	2116	1598	1320	1030	750	1704	2222	1083	1220	1926	2637	706	725	344	636	1845	1749	587	2488	466	471	999	574	456	453	953	1162	2097	2064	1117	1582	2617	2079	745	646	860	886	643	677	1713	1797	1771	1770	1725	1651	1061	1078	725	606	588	640	1732	1684	1644	1497	1521	1562	1835	626	1458	3323	3398	3377	3469	3500	3538	3520	3682	1971	3908	1851	3756	3827	2792	2620	2784	3042	2906	2929	4641	4506	4557	2077	1988	1836	3468	3859	3538	7941	7012	8322	8564	6540	8109	8200	5693	8644	7071	5902	7547	2491	2339	7595	7736	8036	8370	8179	7635	7962	8593	5273	5296	4546	5253	5725	4648	1697	1527	3170	3277	3366	4330	4401	4622	5717	4632	6566	6031	1587	1614	1555	2039	2058	1276	1064	1180	1334	1087	1149	1178	1036	1334	1036	966	875	1201	1227	1177	1134	1337	1139	1333	1287	1166	1391	1072	1390	1456	1635	1491	1561	1573	1643	1802	1646	1608	1451	1349	1400	1500	1346	1511	1473	1404	1463	1506	1434	1131	1106	1144	1110	1172	1765	1409	1104	1040	1026	1143	1010	1014	940	980	922	1130	1216	1218	1059	1154	1072	1259	1177	1098	1262	1256	1173	1154	1177	1115	1114	993	1726	1972	1643	1500	1356	901	920	995	840	873	861	885	911	943	817	923	840	1287	1340	1345	1277	1052	1028	914	1002	1234	1282	1401	1285	1909	1961	2263	2609	1354	1343	1253	998	1148	1000	946	1059	1194	1138	1063	1133	1117	1211	1218	1203	952	998	1010	1010	1130	1137	1275	1227	975	990	1184	1340	1193	1174	1146	1284	1104	973	966	1044	1148	1097	1115	1146	1199	1206	1183	1157	1296	1457	1166	1232	1252	1023	1102	796	1117	1118	974	1153	1102	1130	1087	1205	1217	1285	1209	1333	1228	1307	1158	1511	1364	1020	1142	1197	1456	1378	1166	1168	1637	1402	1213	1365	1217	1073	1056	1114	1220	1064	1217	1151	1160	1259	873	1005	1201	1058	1178	1257	1036	1213	1267	1220	1150	1426	1488	1243	1421	1253	1291	1437	1288	1271	1219	1306	1185	1425	1498	1200	1557	1192	1312	1268	1020	1244	1370	1219	1293	1503	739	1294	1308	1217	1077	1373	1381	1250	1050	1328	1113	1295	1329	1435	1204	1370	1327	1279	1164	1085	1081	1135	1284	585	1321	1165	1049	1042	1336	1081	1097	1052	1005	1113	1098	1140	1182	1016	1212	1292	1231	1163	1121	1252	1293	1120	1020	1127	1390	1014	1229	1294	1292	988	1110	1088	1235	1061	1111	1015	1391	1288	1441	1394	1067	996	1080	895	1014	1147	1467	1013	1134	1176	1323	1202	1522	1487	1344	1545	1242	1106	832	934	796	886	836	983	813	927	856	912	890	882	1141	1196	1138	1248	1061	1186	1141	1251	1261	1043	1142	1229	1218	1237	1113	1126	1153	1197	1232	1029	1465	1795	2175	1033	969	647	823	772	928	928	999	855	902	854	2200	1612	1617	1770	1474	2193	1179	1451	1367	1614	1771	1467	1333	1062	1776	2729	1652	1417	1421	1153	1364	1314	1301	1137	1140	1229	2130	1980	2112	1143	1307	1027	777	696	614	640	610	753	941	890	992	1168	861	1171	1054	1081	1351	844	880	1057	1899	1154	835	1006	1110	1001	981	959	984	540	1057	1492	1506	1072	1103	1133	1101	1168	976	1031	1424	1659	1066	1007	3380	1331	1287	1171	1156	1306	1000	1148	1398	1141	1160	1042	900	1207	1139	1293	924	404	0	0	1226	1538	2115	2277	1022	983	1377	1326	1462	1388	1094	1261	1019	1143	1537	1239	1233	1057	979	945	1108	1077	1043	974	1272	1118	1087	897	1259	827	1016	1162	1236	991	1320	1093	1110	1142	897	1150	750	1091	1378	1296	726	674	1310	1000	1426	1055	962	672	641	1096	1265	1118	1338	1485	1268	1055	744	805	1162	1400	1426	1541	1309	1292	1433	870	955	1261	1451	985	1209	1374	1437	1253	1288	1037	1126	913	1020	1220	1302	855	969	1180	1198	998	1093	1141	1245	1012	1159	1080	1131	1020	1114	842	916	675	661	1096	1230	891	1039	2040	3086	1520	2473	1020	1446	950	2318	1280	1331	1577	945	1073	1139	1884	1894	2084	2289	1787	1467	1138	1205	1341	1569	1192	1079	1426	800	892	659	892	800	933	734	994	561	509	199	2062	2001	2280	3085	4316	2389	2170	1973	2591	718	1739	1812	2105	926	864	765	690	461	489	1369	1304	1327	1623	1484	1683	1559	1501	1709	1691	1528	1641	1705	1561	1508	1547	1798	1628	1857
NSUN4	395	390	404	416	402	362	421	409	373	1197	985	1261	1119	891	727	1360	1074	568	530	494	512	472	481	421	460	439	756	592	742	735	967	785	846	414	513	435	418	475	573	585	654	517	593	554	423	595	553	572	508	451	805	803	732	577	659	777	488	421	618	597	636	662	704	715	557	724	797	692	550	596	494	490	465	477	457	476	508	492	456	516	502	510	641	671	594	579	573	569	723	712	836	529	425	637	499	474	581	680	506	500	588	592	562	603	511	469	417	447	506	500	493	489	859	858	484	452	592	548	578	587	563	526	525	557	438	450	2145	1920	567	638	918	656	837	845	936	1114	405	565	774	875	337	675	444	436	365	338	605	638	572	529	524	526	537	548	564	697	687	660	429	381	381	412	347	382	439	421	437	385	389	432	623	500	600	1211	1144	1164	1085	1197	1112	1225	1223	635	862	624	903	899	917	960	895	932	865	898	1204	1250	1278	822	743	776	814	913	884	1069	971	1027	915	896	1021	1140	895	1153	1353	978	946	492	512	1136	1250	1296	1371	1317	1233	1388	1390	1379	1474	1303	1455	1397	1276	512	556	1037	1331	1122	1349	1593	1368	933	763	1157	1172	824	601	981	938	1229	1207	796	589	581	762	739	635	722	778	688	740	579	808	719	732	719	720	772	739	813	899	765	806	742	725	731	772	772	744	690	681	677	814	697	750	604	752	674	665	710	586	709	660	710	537	500	575	510	518	445	523	556	560	540	553	598	535	526	523	571	571	490	521	570	619	574	862	851	851	757	721	797	737	722	757	803	728	873	740	582	726	491	741	698	665	709	750	644	640	673	655	720	673	735	811	698	717	731	519	487	517	550	694	723	728	744	1803	1533	1832	1958	619	715	679	614	649	624	613	619	695	671	619	647	464	536	491	482	375	399	414	381	530	558	635	618	185	313	217	347	488	475	537	524	504	517	509	502	518	510	558	528	185	601	730	564	544	594	1231	757	885	498	512	1271	772	503	761	501	305	601	507	500	501	569	181	633	450	452	579	92	537	718	433	435	548	555	741	552	556	797	170	491	473	474	473	504	601	269	575	468	563	597	242	559	581	468	488	552	344	641	488	521	589	494	1519	761	798	607	533	730	438	763	551	553	613	647	262	602	640	428	499	588	357	628	495	432	488	475	338	581	603	310	507	2337	834	930	629	705	835	1463	916	701	532	535	836	1023	830	831	634	734	756	176	806	649	596	679	612	437	485	470	561	500	646	477	537	493	440	728	462	617	511	805	408	468	563	399	677	418	492	522	684	469	553	541	763	537	655	637	766	788	765	819	536	506	699	550	801	445	656	637	423	516	529	475	561	553	514	525	523	638	731	637	687	755	614	727	645	678	701	690	678	693	601	571	607	518	680	583	634	660	578	609	658	901	926	827	848	848	779	812	769	846	615	774	750	872	833	377	484	366	380	554	611	591	591	524	759	645	736	724	652	813	655	662	578	690	866	968	744	561	728	1131	634	983	666	583	561	546	557	580	544	548	720	713	702	776	785	710	1011	1032	989	877	898	734	715	631	603	440	622	507	466	639	642	293	721	532	627	759	880	850	774	843	857	635	743	753	521	611	962	640	375	454	729	566	647	675	721	854	467	395	410	671	659	613	507	394	480	437	438	371	321	413	461	339	480	444	759	1065	0	0	504	860	1196	1331	716	653	491	773	437	799	619	396	684	614	663	692	782	491	717	520	498	583	476	439	423	502	632	516	561	497	537	387	390	489	584	427	395	492	478	512	503	469	594	440	340	271	554	451	429	504	559	539	462	524	543	595	646	673	588	515	420	381	562	543	647	636	526	636	631	563	573	587	496	636	651	386	498	539	546	492	550	477	536	423	489	512	586	458	424	499	526	471	484	509	484	439	416	486	494	494	564	631	598	566	604	569	530	615	461	628	576	441	739	585	481	399	366	403	676	513	508	505	487	416	436	478	415	597	268	313	528	503	415	336	478	420	589	555	326	465	472	402	1307	765	538	460	594	449	406	1011	557	478	484	880	526	518	457	478	721	697	662	758	718	476	525	525	509	480	496	540	431	416	440	395	311	377	429	518	456	725	675	589	462
FAAH	138	115	133	115	141	137	113	138	191	56	97	66	17	10	2	0	27	121	133	111	104	80	72	87	66	61	40	54	17	58	44	33	34	2	29	41	13	16	1	1	36	58	29	25	51	11	16	8	38	4	14	1	13	19	11	12	6	13	4	5	0	19	9	4	13	23	26	18	3	13	7	3	6	8	5	7	9	7	6	1	4	6	11	8	7	10	4	6	3	19	15	7	10	13	10	6	80	7	4	9	208	18	18	22	12	13	21	19	4	9	14	11	138	155	1	5	42	42	11	8	9	11	8	4	167	99	20	3	9	35	0	36	24	34	4	6	14	9	129	144	5	6	2	0	5	6	31	30	41	35	24	28	37	43	34	58	56	53	205	202	202	274	252	235	233	229	226	200	193	202	4	33	12	162	170	188	214	229	193	213	199	27	99	35	85	97	115	146	127	150	152	133	166	155	160	19	18	28	98	106	85	121	79	112	84	91	112	101	92	94	53	87	88	43	0	47	41	42	32	36	37	54	55	47	82	79	65	62	62	19	19	62	119	66	65	96	142	100	49	83	53	20	15	20	127	89	50	85	64	67	89	50	89	82	82	162	77	130	70	69	110	94	62	93	94	53	80	38	138	100	90	106	94	98	84	129	148	182	102	98	75	63	71	70	91	90	70	58	66	69	73	69	61	53	45	50	92	64	84	48	38	81	74	60	56	74	89	54	53	81	43	84	61	58	66	62	62	67	64	69	57	70	56	53	29	68	33	30	68	95	93	126	119	85	84	116	94	111	82	78	85	70	74	79	127	159	94	168	540	505	505	549	264	195	222	255	107	78	93	113	101	129	96	128	135	138	116	144	43	47	51	49	90	109	110	86	396	390	451	462	101	118	126	117	53	58	45	55	70	76	83	86	42	61	70	52	58	52	319	60	49	45	248	60	360	77	74	168	298	79	59	72	157	387	57	53	80	43	61	354	51	40	66	30	166	60	45	38	25	161	63	73	115	31	55	116	63	36	25	32	355	115	53	67	63	41	75	330	63	82	66	47	95	415	62	65	51	50	131	344	86	89	72	60	116	437	57	69	48	52	81	435	38	70	53	48	103	384	50	67	58	37	61	369	57	76	58	297	350	102	172	112	63	285	395	74	100	80	117	46	294	75	87	72	78	70	471	50	53	57	38	57	74	84	106	55	108	66	65	67	46	81	57	74	47	89	56	79	73	50	125	64	6	64	4	307	44	162	49	141	4	20	11	11	11	10	119	383	164	482	10	129	391	10	100	286	322	60	122	168	268	344	85	102	93	109	84	91	77	79	86	102	102	104	109	102	59	68	55	56	66	92	105	72	80	138	135	234	244	222	216	202	203	273	267	221	162	108	141	51	101	76	24	103	102	36	65	34	35	26	85	91	85	44	74	69	75	76	84	64	173	177	128	102	174	146	83	130	93	61	14	22	20	6	10	12	41	45	20	62	56	40	25	31	40	24	28	21	106	71	68	180	62	202	101	94	99	16	295	43	47	48	249	73	67	68	65	64	87	55	158	115	170	5	117	45	75	44	62	72	210	373	3	85	116	81	71	73	94	145	80	77	129	58	140	95	74	67	62	123	151	1195	0	0	57	79	62	9	68	129	65	11	176	112	171	147	9	13	248	16	84	216	129	11	87	65	60	84	77	68	57	122	48	53	42	65	56	104	88	128	66	104	121	72	162	45	210	143	193	133	217	99	52	54	79	117	363	67	57	128	123	236	126	490	144	327	356	80	67	223	103	154	158	67	73	155	129	104	124	135	118	71	88	246	192	156	129	154	139	158	101	161	146	113	101	192	137	187	157	75	96	103	89	108	121	69	88	91	96	70	63	140	513	150	225	304	190	397	1330	168	83	103	90	75	74	47	44	94	59	54	129	114	180	72	193	288	364	87	248	117	384	169	116	154	300	168	133	208	29	29	53	104	71	151	49	83	58	71	109	39	45	79	232	155	89	193	127	177	21	21	24	16	18	26	4	8	3	1	1	7	9	12	38	5	2	7	8
DMBX1	4	4	3	3	0	4	1	1	0	0	0	5	0	0	0	0	0	0	0	0	0	1	0	1	1	0	0	0	0	0	0	5	0	0	0	0	0	0	0	0	0	0	0	0	0	0	0	0	0	0	0	0	0	0	0	0	0	0	0	0	0	0	0	0	0	0	0	0	0	0	0	0	0	0	0	0	0	0	1	0	0	0	0	0	0	0	0	0	1	0	0	0	2	1762	0	0	0	0	0	0	0	0	0	0	0	0	0	0	0	0	0	0	0	1	0	0	0	0	0	0	0	0	0	0	0	0	0	0	0	0	0	0	0	0	12	9	0	0	0	0	0	0	0	0	0	0	0	0	0	0	0	0	1	1	1	1	1	1	3	1	0	4	6	3	1	1	1	0	0	0	0	1	0	0	0	0	0	0	0	0	0	0	7	0	7	4	0	0	0	0	0	0	0	0	0	0	0	0	2	0	0	2	2	0	0	0	0	0	3	0	2	0	0	0	0	0	0	0	0	0	0	0	0	0	0	4	0	0	2	5	0	3	0	2	2	0	0	7	12	2	5	0	0	4	0	0	6	0	0	0	0	0	0	0	1	0	0	0	0	0	0	1	0	0	0	0	0	0	0	0	0	0	0	0	0	0	0	0	0	0	0	0	0	0	0	0	0	0	0	0	0	0	0	0	0	0	0	0	0	0	0	0	0	0	0	0	0	0	0	0	0	0	0	0	0	0	0	0	0	0	0	0	0	1	1	0	0	0	3	0	0	1	4	7	11	1	19	0	8	1	0	2	0	0	0	0	0	0	0	0	0	0	0	1	0	0	0	1	0	0	0	0	0	0	0	0	0	0	0	0	0	0	0	0	0	0	0	0	0	0	3	0	3	0	0	0	0	0	0	0	0	0	0	0	0	0	0	2	0	0	0	0	0	0	0	0	0	0	0	0	0	0	1	0	0	0	0	0	0	0	0	0	0	0	0	0	0	0	0	3	0	0	0	0	0	0	1	0	0	0	0	0	1	0	0	0	0	0	0	0	2	0	1	0	1	0	0	0	1	0	1	0	2	0	1	0	1	0	0	0	1	0	1	0	0	0	0	0	1	0	0	0	0	0	1	0	0	0	0	1	0	0	0	0	0	1	0	0	0	0	0	1	0	0	0	0	0	1	0	0	0	0	2	1	0	0	2	0	1	0	0	0	0	0	0	0	0	0	0	0	0	0	0	0	0	0	0	0	0	0	0	0	0	0	0	0	0	0	0	0	0	0	0	0	0	0	0	0	0	0	0	0	2	0	0	0	0	0	0	0	0	0	0	0	0	0	0	1	1	1	2	0	3	0	0	2	1	0	0	0	1	1	1	1	0	0	2	2	0	3	0	8	5	0	0	0	3	0	0	0	0	0	1	0	0	0	0	2	0	0	0	1	0	0	0	0	0	0	0	0	0	0	0	1	0	0	0	1	1	0	0	0	0	0	0	0	0	0	0	0	0	0	0	0	0	0	0	7	0	0	2	0	0	0	0	0	0	0	0	0	0	1	0	0	0	0	0	0	0	0	0	0	0	0	0	0	0	0	2	18	2	7	2	0	2	0	0	2	1	3	7	0	0	0	0	0	0	0	0	1	3	0	0	0	0	5	0	1	1	0	3	0	0	0	14	0	0	0	0	0	0	0	0	0	0	0	0	0	0	0	0	0	0	0	1	9	0	1	1	1	0	1	21	0	1	1	0	0	1	0	0	7	2	1	1	1	2	0	0	2	0	8	0	0	1	0	2	0	2	8	0	2	0	4	3	0	0	5	7	0	0	1	12	5	2	1	3	0	0	0	1	2	0	0	6	0	0	10	8	1	1	0	2	1	0	3	1	2	1	30	11	0	0	0	3	1	0	0	1	0	2	4	0	0	2	10	0	3	0	1	0	1	1	3	1	3	1	4	4	0	0	1	0	0	0	0	1	3	0	3	5	0	0	0	0	0	0	0	0	0	0	0	0	0	0	0	0	0	0	0	0	0	1	0	0	0	0
MKNK1	281	298	265	265	281	283	320	334	322	494	455	395	412	359	425	459	397	496	466	456	479	307	306	270	209	198	340	336	340	480	246	307	248	400	367	379	443	644	566	583	472	446	486	501	598	588	469	468	709	514	460	605	653	494	535	583	565	397	608	431	462	377	406	423	417	317	269	312	391	384	520	520	492	454	493	492	533	497	520	544	527	542	602	590	542	617	610	620	560	488	485	687	578	970	545	534	853	538	448	450	333	904	878	894	720	659	433	401	448	450	517	529	740	690	863	861	703	877	796	738	638	645	747	708	828	730	1104	977	790	849	838	1381	698	843	906	648	484	453	1254	1285	511	984	1030	795	794	798	694	665	675	634	728	733	1243	1217	1207	1156	1173	1154	1844	1679	1831	2237	2132	2211	3204	3223	3212	3049	2907	2986	797	513	799	786	762	706	736	718	712	731	767	470	618	417	602	609	649	680	648	624	606	619	747	821	807	490	472	482	626	646	614	643	771	674	760	775	594	729	731	692	859	687	642	620	530	810	920	968	1013	918	904	1051	945	958	1032	897	1087	1058	913	603	553	601	815	712	622	764	525	524	633	523	641	614	427	515	447	489	739	813	778	817	995	615	698	978	873	744	684	640	658	810	661	752	682	931	695	870	792	714	546	880	718	739	691	800	800	860	896	915	963	826	807	774	887	863	840	841	814	819	873	871	785	853	881	793	885	904	915	805	893	819	979	803	752	859	779	742	748	654	833	783	715	818	818	783	842	803	694	743	698	692	802	785	807	612	637	640	594	611	616	577	686	792	707	799	788	651	693	600	727	698	960	939	962	922	1457	1421	1462	1556	2142	2286	2276	2197	4180	3655	4056	3862	1191	1310	1244	868	1155	890	930	955	885	805	832	822	916	954	953	1040	1444	1442	1524	1345	2192	2401	2446	2329	4312	3911	4672	5004	1293	1157	1256	1304	965	927	950	932	1064	950	941	1079	4087	718	2107	788	1114	767	4063	860	2283	774	957	3721	2250	734	769	1246	2231	1755	762	850	684	813	4072	1844	870	746	709	8345	2886	994	989	1099	1045	5713	1105	762	11526	1469	8216	3122	807	757	821	794	2266	3873	929	1013	1411	1124	3551	2139	902	1018	1422	1327	1714	1862	851	599	732	817	2381	1385	732	714	870	771	3115	1750	798	662	909	776	3196	1579	696	653	691	698	2508	2155	816	864	1171	1043	3722	1697	777	684	1114	3068	1813	889	664	693	742	2981	1792	852	641	654	2863	536	1920	903	767	880	854	4164	2276	880	808	1059	1196	930	718	883	904	856	756	802	720	842	922	983	687	815	863	786	986	960	726	886	636	385	644	586	801	1014	736	755	889	1060	791	944	925	879	918	851	729	1044	1109	791	713	459	746	906	618	697	484	618	963	1030	1073	1104	641	991	813	822	835	823	783	805	871	864	827	770	898	809	950	709	776	518	564	595	595	589	657	730	762	543	559	512	366	369	335	387	391	398	534	473	533	655	584	527	548	638	676	1054	947	996	854	929	567	1095	970	697	796	616	1018	1127	678	708	602	747	776	718	749	889	854	734	882	828	590	572	655	528	537	564	405	349	388	559	488	543	652	675	620	665	795	620	862	780	842	708	713	700	627	711	1130	567	791	845	993	483	628	859	673	653	687	609	616	800	663	883	814	813	514	847	1049	1015	955	991	1314	834	793	791	499	553	562	762	701	823	855	752	827	946	955	722	943	849	961	737	489	555	0	0	652	1416	699	352	1273	426	729	912	738	1299	772	676	754	620	1007	699	854	810	851	698	719	745	2879	5350	3513	3444	4148	3565	7438	3999	3310	1978	3123	3443	3120	4524	3393	1943	2964	3394	1574	6328	12765	6499	2027	3410	13161	7697	7510	7858	7086	1484	1772	8598	9241	12045	7915	6614	10192	1556	1861	1171	1040	8083	9146	6918	8125	3509	3070	2961	2997	3482	3234	2187	2294	4340	3900	4051	4018	3133	2699	2610	2449	4264	4060	2836	2915	4008	3439	3200	3283	3961	3690	2714	2484	4317	4043	2337	2050	5817	5631	2782	2649	5268	5280	2564	2704	3542	8379	3865	3223	8539	4171	13094	8563	2314	4165	1462	5330	6282	2773	4561	4513	4276	3882	4971	3816	1431	4421	2848	1024	4516	3541	4190	4320	1315	5147	1338	4135	4021	4952	5447	4880	4584	2249	5031	4492	8057	1836	1881	6009	7170	6676	3471	3678	3272	5397	6806	4621	7354	3999	6330	4328	2534	351	376	334	395	408	472	444	480	466	483	596	447	578	506	552	451	527	406	380
MOB3C	241	208	198	248	221	225	198	278	255	128	58	80	115	139	126	49	25	145	141	185	109	194	185	255	86	86	110	51	62	36	30	33	141	424	337	471	267	370	445	617	463	484	419	281	424	627	339	312	1232	464	406	502	544	380	386	501	296	316	717	168	171	234	138	209	159	238	144	157	163	71	112	106	132	205	199	232	208	192	216	222	203	211	822	772	705	650	710	694	182	252	547	208	240	537	439	430	344	201	94	100	245	1023	1043	1053	1367	1324	222	223	94	100	191	235	828	751	499	528	469	506	343	262	368	325	227	237	586	543	346	507	340	478	782	199	480	443	270	234	246	235	723	714	447	372	452	1078	413	383	484	610	523	1033	782	847	545	517	535	807	762	796	1407	1446	1513	1312	1268	1363	1460	1405	1404	1315	1368	1295	76	299	177	800	782	700	726	688	756	867	833	574	609	521	562	618	555	582	547	539	555	539	889	867	909	484	457	434	531	627	570	813	815	713	1372	1897	1241	694	1113	688	1410	1442	912	914	598	1660	1113	968	821	2030	1506	1054	991	875	874	555	1565	1789	1135	417	374	462	498	556	538	626	701	448	491	530	499	505	463	451	533	480	1314	952	721	671	950	883	634	825	965	647	561	584	945	1008	738	670	888	791	799	724	709	1114	610	504	516	630	622	430	439	585	563	669	587	576	535	471	483	490	544	561	501	483	513	467	562	708	526	537	579	465	560	584	639	545	511	635	559	501	635	628	519	429	523	548	605	502	520	522	513	597	541	591	515	460	585	547	593	576	377	342	574	509	505	516	632	538	560	525	489	479	530	637	515	599	582	682	629	579	943	883	1043	998	1016	1169	1075	1094	1758	1875	2169	1824	653	647	606	474	583	499	491	563	599	640	569	652	536	582	524	521	989	946	954	876	1198	1160	1179	1045	1674	1505	1733	1429	622	558	660	558	575	559	535	514	661	630	718	695	1404	575	903	617	735	762	1607	600	1056	468	525	3572	1106	457	660	569	650	821	515	566	496	583	1131	970	627	580	447	2020	1036	480	568	686	661	1066	816	466	2185	534	1697	970	639	482	527	551	1013	1099	545	606	811	844	4189	1376	799	705	757	868	866	1083	592	428	542	513	1171	974	626	550	624	501	847	931	617	541	615	635	984	825	551	436	495	689	868	864	596	569	711	592	958	814	535	469	573	995	843	750	463	629	547	752	946	764	439	592	2064	794	1037	724	558	627	680	1085	983	841	515	641	821	482	444	415	453	482	476	439	527	426	465	516	499	461	604	586	483	452	471	442	344	299	603	441	470	493	355	750	334	621	343	595	862	664	782	1137	322	503	356	371	567	308	598	622	484	652	512	561	462	809	583	586	267	1598	626	598	685	702	700	635	691	662	583	683	613	643	489	462	480	375	439	445	364	382	348	429	477	1128	1120	993	497	500	529	512	518	458	281	197	223	755	588	716	616	452	402	476	490	555	527	613	405	692	630	463	586	591	612	699	511	584	655	691	529	592	423	464	313	627	385	526	523	558	523	386	432	413	371	374	382	249	273	249	327	349	303	331	344	252	825	747	961	462	620	387	276	315	827	343	566	772	666	427	527	624	852	409	824	705	711	528	325	510	708	386	360	506	499	608	609	644	611	521	581	628	302	613	583	559	639	355	1279	465	576	1539	402	717	1453	575	1372	486	132	352	0	0	421	829	934	840	679	338	584	793	830	742	593	689	787	567	501	322	482	875	497	635	408	611	831	1275	955	1512	2264	1052	2344	924	852	592	763	2127	2443	976	1040	838	1781	1880	620	1267	6719	4486	816	905	2691	1782	1679	2024	2405	775	1151	4853	2792	1832	1991	971	2435	574	808	940	723	3276	5813	3825	6976	1401	1460	1022	1159	1304	1461	1016	1059	1242	1242	1032	1154	1319	1382	1112	1126	1796	2076	1224	1352	1367	1507	1065	1161	1410	1764	1277	1348	1649	1626	1206	1202	1306	1375	983	1050	1227	1284	860	938	1789	986	3035	2006	2112	4475	2836	1131	695	928	594	1368	1770	730	1578	1428	1233	1063	1522	1258	576	1370	1241	867	1762	1314	1532	1555	1098	2153	970	1305	1640	1584	1712	447	558	1061	1510	1569	2457	818	904	2518	1283	1273	1271	1466	873	2282	1256	1351	1923	1245	1845	1872	1069	351	317	350	367	290	290	268	227	225	480	590	485	626	582	588	482	702	283	476
ATPAF1	1122	1211	1196	1132	1439	1224	1261	1533	1547	2643	3407	2117	2467	2119	1890	1836	1393	2164	2014	2125	1885	1140	1180	1046	2252	2296	1745	1469	1169	2628	2018	1240	1149	534	554	488	542	774	740	877	671	677	680	509	660	670	643	644	854	714	930	1062	1192	688	971	912	722	757	1201	675	871	1161	489	406	447	676	1061	1450	460	409	704	756	738	720	703	723	769	738	736	694	683	696	727	730	649	668	734	640	741	1021	1107	1238	1159	827	689	623	759	684	613	605	973	911	899	923	792	748	550	585	613	605	772	826	978	747	1043	1054	1041	693	913	704	1092	903	772	691	499	541	769	1009	988	1118	668	467	630	657	793	773	827	843	997	918	785	1089	1042	4283	799	741	643	681	678	636	613	606	576	587	640	909	803	807	537	473	466	511	520	538	502	480	551	663	635	609	504	827	1070	3886	3946	3563	3869	3726	3895	4252	4182	1306	2558	1271	2321	2354	2961	3134	3036	2915	2899	2799	4953	5075	5115	1337	1327	1367	2411	2710	2492	4890	5503	5120	4622	5138	4707	4454	5452	5389	5127	5839	4278	1349	1836	3606	3561	3723	3580	3520	3423	3580	3790	4226	4335	4947	4480	4577	5637	1917	2033	3715	4389	4039	4348	4928	4601	4045	4496	5132	4737	1467	1023	1295	1274	2255	1772	663	645	837	678	973	745	766	635	711	699	797	795	844	743	712	813	714	699	898	1000	1000	653	795	696	702	735	690	708	770	808	845	629	670	728	713	649	786	797	701	720	797	810	721	646	696	715	707	642	836	894	695	624	750	716	611	648	710	638	631	647	755	689	659	760	681	723	780	779	737	765	662	755	721	782	665	688	1012	612	780	749	738	844	731	781	845	870	832	819	780	839	763	779	885	796	763	750	798	569	524	611	562	608	636	663	650	654	681	599	677	745	811	937	632	809	636	573	596	904	901	914	831	793	740	626	745	660	650	664	698	611	679	644	696	673	433	714	788	821	743	774	832	657	652	625	655	960	872	903	988	550	776	613	931	775	729	712	794	694	911	816	507	704	896	733	762	444	560	782	735	893	794	568	691	726	663	792	963	637	931	1130	1011	822	522	828	774	1050	722	897	617	762	865	763	813	609	505	772	921	887	808	570	632	767	996	976	863	392	564	740	789	625	633	520	507	752	881	702	726	452	581	738	929	722	715	621	514	640	641	548	501	453	637	740	909	822	734	432	678	737	805	792	606	625	711	620	614	611	505	626	643	784	593	220	588	529	665	805	602	596	233	588	582	909	684	787	675	599	579	655	526	660	491	727	514	508	529	618	533	531	527	664	616	523	630	873	428	672	646	620	622	672	735	481	524	432	538	1318	1577	1451	1386	411	674	656	554	650	603	701	637	936	1043	622	659	556	514	561	671	589	747	1177	935	1136	964	1212	1014	1125	979	1171	967	1148	1023	801	808	842	808	806	727	741	811	752	771	815	619	637	596	586	604	562	556	562	568	571	534	610	817	859	836	831	828	936	968	850	994	905	812	546	544	587	627	834	660	653	726	662	693	787	845	834	760	1078	1341	1213	994	953	975	1311	1373	1359	1390	1284	1281	1300	1271	1270	532	574	498	550	606	658	688	834	677	594	517	539	737	547	676	552	659	1058	649	383	907	798	728	749	676	659	730	622	554	714	747	726	754	1320	855	483	801	773	859	697	703	1052	735	685	419	395	780	784	748	800	600	833	787	550	636	523	593	701	677	898	710	453	583	0	0	813	803	1919	1452	797	1068	879	606	629	890	632	586	556	931	706	916	612	510	829	877	732	886	486	535	783	501	526	494	543	566	530	522	612	504	547	556	556	697	413	429	618	575	574	609	436	466	576	597	647	570	535	638	960	705	572	516	534	576	588	555	574	639	587	464	556	643	615	454	464	522	547	415	415	170	247	514	457	500	501	451	450	397	388	574	597	358	375	507	493	440	396	461	539	425	285	527	575	340	364	680	729	458	513	611	633	457	407	238	521	532	254	960	500	1561	721	357	604	481	606	765	733	619	638	656	583	595	665	280	618	419	393	911	733	635	572	394	638	332	530	538	596	678	124	106	65	614	535	623	273	406	681	671	677	457	454	384	649	703	708	681	506	599	1280	778	847	882	820	932	932	907	765	755	787	1031	1041	1015	998	1086	1057	1219	1216	1371	1295
EFCAB14	2209	2172	2386	2095	2471	2239	2583	2615	2629	4973	4598	3527	4043	4999	4640	3974	3503	3351	3695	3730	3908	2174	2137	1891	3020	3133	2867	3272	3336	2744	3879	3337	3067	2192	1944	2438	3067	3775	2676	3855	2013	2260	3105	3476	4487	3670	3184	2243	3971	2349	2418	4840	6996	3417	2112	3778	2267	2622	4014	4148	4468	5762	3065	3090	2864	4516	4980	5423	2890	2310	2412	2432	2471	2398	2067	2450	2368	2343	2337	3589	3644	3540	3308	3225	3230	3215	3201	3192	3782	3507	2996	3320	3117	2897	7322	6955	2449	3682	2339	2247	2138	3742	3794	3929	2638	2235	2451	2745	2339	2247	4871	4605	3500	3204	2710	2462	2525	2418	4608	3298	3080	3139	2649	2512	2974	2541	4471	3586	2776	3003	2840	2585	2897	3109	3396	3855	2641	2322	6463	5702	1672	2340	2911	14926	1933	2042	3371	3532	3390	3832	3982	3913	1472	1490	1536	2040	1985	1880	3829	3585	3761	4649	4591	4605	2347	2292	2259	2962	3017	3110	3320	4223	4469	3561	3677	3452	3568	3454	3603	3789	3767	2805	2680	2801	2884	2785	3225	3231	3216	3357	3269	3318	3785	3721	3545	2494	2470	2250	2461	2794	2773	3703	4005	4138	3816	3632	4023	3257	4035	3966	3982	3870	3570	4323	3266	4214	4333	4546	4674	4162	4157	4428	4327	4458	4294	3916	4272	4296	3553	3117	3749	3717	3748	3864	3880	4034	3969	3066	3594	3503	4397	4957	4490	6368	5094	4385	9231	3021	2792	3757	3380	4884	4498	3626	3385	3899	4164	3449	4025	3912	3395	3323	3991	3104	3666	3365	4395	4027	3059	3664	3880	3768	3834	3476	3597	3415	3492	3532	3713	3926	4287	3922	4095	3998	4317	4109	3735	4069	4128	4116	4254	4520	4580	4480	4072	3361	3628	4301	4295	4550	3961	3977	4087	4024	3955	3804	3470	3681	3791	3702	3930	3650	4287	4211	4509	4040	4316	4207	4195	4170	4350	3935	4174	4066	2460	3971	5235	5805	2678	2892	3032	2604	2775	2577	2491	2615	2953	2464	2602	3087	3788	3900	3752	3436	3766	3452	3864	3563	4298	4497	4507	4376	3257	2852	2968	3140	5392	5540	5205	3536	4840	3493	3783	3414	3795	3725	3563	3551	3423	3394	3146	3274	3702	3497	3553	3655	4081	4184	4054	4284	2861	2779	3270	2989	5129	4420	4982	5066	3159	3215	3257	3352	3737	3590	3521	3573	3718	3543	4858	3695	3305	5053	3283	3272	3631	2838	2649	1952	3601	2626	2641	3074	3746	3932	2961	3423	3091	4719	3402	3991	2812	2047	2541	3922	5589	3193	4177	4255	5210	4407	3628	3069	4485	2873	4121	4839	4105	3472	3243	4256	4541	3680	3401	3577	3834	4798	3175	4801	3833	3891	4083	5371	2686	4063	2823	2465	2530	4171	3249	3515	2654	2644	2823	3553	3194	3504	2444	2255	2469	3382	3238	3480	2326	2030	2261	2984	3182	4261	3130	3183	3380	4321	2887	3155	2565	2070	2686	3029	4036	2353	1991	2045	3439	3388	3539	2379	2061	1674	2644	3153	3454	2334	2552	2520	3216	2339	3294	2491	2559	2931	4601	3291	3330	3226	3080	2455	2819	2401	3387	2583	2739	2899	2781	2443	2646	3072	3079	2871	2467	2787	3103	3224	3106	3105	3480	3318	3484	3427	3750	3303	3768	3093	4347	4297	4719	4676	3429	3742	4077	3428	2959	3196	2852	2983	3942	3693	3844	3820	3700	3549	3905	3635	2888	2567	4387	4396	4383	4262	4345	4565	4505	4212	4293	4226	4885	4462	3501	3077	2780	2378	2646	2159	2647	2391	2214	2417	2096	3014	2928	3039	2701	2593	2628	2682	2728	2559	2652	3246	3774	3207	3551	3542	3521	3861	4250	3859	4237	3025	3385	3201	3950	4477	4604	4022	3979	4779	3672	4287	3514	4117	3844	4018	4362	4093	4739	3956	5443	4069	4677	4275	4385	4749	4544	3691	3870	3716	3654	3618	3446	2556	2621	2354	2275	2520	2539	2246	2615	2274	3608	3685	3180	3008	3580	2953	2678	2732	4868	2972	2330	2209	4376	2416	4444	4139	3874	4348	4019	4032	3662	4823	2942	2446	7104	2465	2981	3730	3006	3513	3537	3145	4096	3524	3910	2056	1749	3010	3094	2827	2807	2697	2507	2784	1640	1950	2103	1792	2090	1875	2907	2832	3841	4650	0	0	2856	3714	8069	4941	4669	4233	3430	4172	3743	3914	3247	3496	3597	4081	4465	4500	3955	4216	4230	3829	3090	2942	3552	3809	2528	4270	4160	3381	3749	3977	4039	2518	2940	3725	3365	3438	3525	2191	3187	3458	2508	4204	5372	4854	3015	2696	5378	4260	4805	4342	3094	2338	2749	4174	4252	4373	3832	2535	3598	1576	2437	1899	1974	3072	5738	3116	4333	2578	2792	2964	3012	2836	2974	1803	2079	3059	3340	2981	3048	2854	2886	2456	2486	3355	3309	2380	2232	3096	2839	2800	2622	2628	3413	2219	2200	3286	3410	2221	2292	4694	4841	3213	3247	4737	4871	3295	3258	2221	3038	4719	2820	4486	5733	5226	2711	3657	3875	3106	5397	4982	4358	3683	3882	3861	3861	3592	3743	1449	2118	2074	1364	2452	2081	2754	2071	1495	2051	1389	2069	2080	2168	2282	1600	2245	1372	4081	4679	4676	2566	3845	5157	4772	4727	3088	3627	3468	4489	4820	5229	5560	4135	5366	3690	2453	3324	3133	3125	3249	3105	3331	3961	3862	4005	2746	2814	3081	2978	2865	2778	2668	2684	2996	2951
CYP4B1	0	0	1	0	2	2	0	3	2	0	0	0	0	0	0	0	2	1	0	0	0	0	0	2	1	0	2	0	0	0	0	0	0	0	4	0	0	0	0	0	0	0	0	0	0	0	0	0	0	0	0	0	0	0	0	0	0	0	0	0	0	0	0	0	0	0	0	0	0	0	0	0	0	0	0	0	0	0	0	0	0	0	0	0	1	0	0	0	0	0	0	2	1	0	0	0	0	0	1	0	0	0	0	0	0	1	0	0	1	0	0	0	1	1	0	0	0	0	0	0	0	0	0	0	0	0	0	0	0	0	0	0	0	0	0	0	0	0	7	10	0	0	0	3	0	0	1	0	2	0	0	0	1	1	1	1	1	1	0	0	0	0	0	0	0	0	0	0	0	0	0	0	0	38	66	60	77	86	36	47	35	60	16	56	7	6	40	53	41	121	101	93	41	39	43	461	415	524	24	27	25	2963	4637	3242	1465	4138	3162	2038	4777	2175	2846	3663	2121	658	416	3023	764	3158	852	2713	716	3254	801	1383	1229	22	1502	1162	20	0	0	10	8	5	3	6	2	4	18	7	7	7749	0	1	0	0	1258	1	0	0	0	0	0	0	0	0	0	0	0	1	0	2	0	0	0	1	0	1	0	0	0	0	0	0	0	0	0	0	3	0	0	0	0	0	0	0	0	0	0	0	0	0	0	0	0	1	1	0	0	0	0	0	0	0	0	0	0	0	0	0	0	0	0	0	0	0	0	0	0	0	0	0	0	0	0	0	0	0	2	0	0	0	0	0	0	0	0	0	1	3	0	0	2	0	0	0	0	0	0	0	0	0	3	0	0	0	0	0	1	0	0	0	1	1	0	0	0	1	0	0	0	0	0	0	0	0	0	0	0	0	0	0	0	0	0	0	0	0	2	0	4	2	7	5	3	3	0	0	0	2	0	0	0	0	0	15	3	1	0	9	1	3	0	0	1	0	2	0	0	0	1	0	0	0	0	0	0	0	0	0	0	0	0	0	0	0	0	0	0	0	0	2	0	27	0	0	1	0	1	39	3	0	0	0	0	2	0	0	0	0	0	8	0	0	0	0	0	0	0	0	0	0	0	0	0	0	0	0	0	8	0	0	0	0	0	0	0	0	0	0	0	0	0	0	0	0	7	2	1	1	0	1	4	1	0	0	0	0	3	0	0	0	1	3	2	0	0	2	0	1	4	1	1	1	2	0	3	2	1	0	0	0	0	0	0	0	0	5	0	0	0	0	7	0	0	7	0	0	0	0	0	0	3	0	1	7	0	0	0	9	0	0	0	0	1	0	1	0	1	0	1	0	0	0	2	0	0	0	6	2	4	13	3	3	9	6	17	0	0	0	0	0	0	0	0	0	0	0	0	0	0	3	0	5	0	2	0	1	0	1	14	0	0	0	0	1	0	1	1	3	0	0	0	0	0	0	0	1	0	0	1	1	1	1	1	1	1	1	1	0	0	0	2	2	7	2	3	2	2	0	0	1	0	5	1	3	1	0	0	1	13	0	0	0	0	0	0	1	0	0	3	0	0	1	2	0	0	3	0	0	0	5	0	0	0	0	1	1	0	0	0	0	0	1	1	0	2	0	1	1	0	0	0	0	1	0	21	0	0	1	0	0	2	0	0	0	0	0	1	0	0	1	3	1	11	0	0	0	0	0	0	0	0	0	0	0	0	0	0	0	0	0	0	0	2	0	0	0	1	0	0	0	0	0	0	2	1	0	0	0	0	0	0	0	2	1	0	0	0	0	0	0	0	0	1	0	0	0	0	0	0	0	0	0	2	0	0	0	3	0	0	0	0	0	1	0	0	0	0	0	0	0	0	0	0	0	0	0	0	0	0	1	2	0	1	0	0	0	1	0	0	0	0	0	0	0	1	0	0	0	0	0	0	0	0	0	0	0	0	0	0	0	0	0	0	0	0	0	7	1	0	0	22	35	0	0	0	41	3	4	2	0	0	0	0	0	4	1	0	0	0	0	0	0	0	0	0	0	0	0	0	0	0	0	0	0	0
PDZK1IP1	1	0	0	1	0	0	0	0	0	6	0	0	0	6	0	0	0	0	0	0	0	0	0	0	3	0	0	0	0	0	0	0	0	42	30	30	0	6	0	0	45	11	21	0	9	8	21	8	0	9	0	0	0	0	6	0	8	0	0	2	0	0	3	0	0	4	3	0	0	0	3	2	2	6	5	8	2	3	2	4	3	2	5	5	9	10	4	4	32	68	4	0	0	658	0	1	1	0	1	1	1	4	5	4	9	11	2	1	1	1	1	1	0	1	0	0	0	0	4	9	5	1	10	6	0	0	0	0	0	0	0	0	0	0	3	1	3	0	4	7	0	0	0	3	0	0	14	24	20	4	6	6	17	6	16	0	6	2	9	4	5	0	0	0	0	1	0	4	3	1	2	0	2	2	7	0	2	0	5	1	7	1	32	0	29	28	7	8	12	4	1	0	12	6	0	0	0	3	55	69	45	0	0	2	2	7	20	11	5	2	6	3	4	0	0	10	5	16	14	5	5	5	6	4	4	7	7	0	2	0	0	8	10	12	3	2	9	2	4	2	5	5	0	0	0	0	1	0	0	0	0	0	0	0	0	0	0	0	0	0	0	0	0	0	0	0	0	0	0	6	0	2	4	0	0	0	0	6	8	2	7	0	0	0	2	0	0	0	2	0	0	7	0	0	0	0	10	0	0	0	0	0	0	4	2	0	2	3	6	0	0	0	0	0	5	0	0	2	0	0	0	5	2	61	1	0	0	1	1	1	1	1	1	1	1	1	1	1	1	1	0	1	0	1	0	0	0	0	0	3	1	0	1	1	1	1	0	2	0	1	3	1	0	2	0	0	0	0	0	0	3	0	1	6	2	1	0	0	0	0	1	1	1	1	3	3	7	12	4	8	5	3	0	0	0	0	7	0	2	0	0	0	1	0	0	2	0	1	2	0	0	0	13	2	0	0	0	0	1	8	0	0	0	0	0	0	0	1	0	3	0	3	1	0	0	0	0	0	0	2	0	1	6	2	2	0	1	2	0	0	0	0	15	0	0	0	0	0	1	0	0	0	2	0	10	4	0	0	0	0	1	5	9	0	4	0	1	4	0	0	2	0	1	0	0	0	0	1	5	0	0	0	0	1	1	0	0	0	1	1	5	5	1	2	0	1	13	0	0	1	2	16	33	23	46	2	34	48	8	5	24	3	19	26	13	15	20	15	9	22	1	1	1	1	1	1	1	1	1	1	1	1	1	1	1	1	1	1	1	1	3	2	3	3	1	1	1	1	1	1	1	1	2	1	0	3	0	1	0	0	2	4	2	0	0	1	3	2	4	1	1	7	8	1	1	2	4	1	1	1	1	1	1	1	1	1	0	1	1	0	0	4	0	17	12	0	0	0	0	0	1	1	1	1	1	0	2	2	1	1	15	7	6	6	0	24	6	12	0	19	1	1	1	1	1	1	1	1	1	3	1	1	0	3	0	2	8	3	4	1	0	11	0	7	6	8	0	0	12	2	2	2	0	0	4	0	0	0	0	0	0	6	0	1	0	0	0	1	0	0	1	0	1	0	0	2	0	3	1	1	1	1	0	1	1	1	1	1	1	0	1	24	719	719	6	3	0	2	2	1	0	1	0	9	1	0	0	1	1	1	1	1	1	6	4	0	1	0	0	1	0	10	0	0	1	0	0	1	0	0	0	0	4	1	11	0	9	4	6	11	2	1	1	0	0	5	10	1	1	0	0	0	0	3	4	9	2	6	1	0	1	2	2	0	1	2	2	1	8	1	2	1	1	9	9	6	1	1	1	1	1	1	1	1	3	1	2	1	6	1	1	1	1	0	0	0	0	1	3	0	1	0	0	4	0	9	1	0	0	0	0	0	6	0	0	0	0	0	0	0	0	9	0	1	13	0	0	0	0	25	0	10	0	2	0	0	15	30	264	6	11	11	53	112	1	86	58	7	11	25	13	47	0	0	0	0	0	0	31	43	50	74	73	70	6	2	2	27	40	20	14	10	14	1	2	0	2
TAL1	5	3	6	8	6	9	4	8	20	6	0	18	0	0	2	6	0	38	45	23	6	2	2	1	278	367	4	2	139	58	2	9	9	1150	784	1068	686	546	705	1218	1113	612	717	358	548	1836	1613	1567	1450	1613	1155	948	1138	1502	1330	809	955	918	876	937	735	964	1365	1215	1107	646	506	582	1152	1041	3671	3534	3595	2886	2978	3172	2742	2530	2648	2152	2225	2189	1549	1538	1525	1486	1508	1486	4125	3112	1441	30	143	3501	1400	1372	1248	1781	1895	2013	1517	4602	4572	4605	2849	2689	3040	2463	1895	2013	1335	1314	0	0	0	0	0	0	4796	3855	21240	16403	2731	2753	10	4	3	0	1	0	4	39	1	1	8055	8657	4899	5409	11	3	1	0	0	51	1	0	123	114	117	23	46	15	1	5	4	0	0	0	6	18	29	45	50	47	2	2	1	1	1	1	9259	11	1826	37	41	44	42	39	42	36	40	0	4	0	2	4	19	28	17	28	16	19	56	47	52	0	0	0	0	4	3	0	0	12	0	0	0	2	7	0	2	0	4	9	27	10	11	11	25	14	3	3	3	4	4	0	4	4	2	0	0	2	4	10	2	4	2	0	34	9	9	1	0	0	2	8	1	0	0	1	1	2	1	1	0	1	5	0	1	0	1	1	1	0	1	0	0	1	1	16	14	10	10	13	54	7	10	11	49	0	16	12	40	21	10	7	11	10	17	16	5	13	6	19	7	61	19	25	30	17	12	178	204	137	132	247	213	126	137	179	147	189	40	56	38	45	34	38	29	29	50	48	31	27	99	47	0	1	1	2	2	2	2	5	5	8	10	1	2	4	0	1	2	1	2	7	11	4	0	0	0	2	21	10	11	11	5	1	6	10	3	12	6	15	0	0	0	0	0	0	0	0	1	2	2	5	1	0	0	0	6	5	7	8	15	7	25	13	11	17	11	13	0	0	0	2	4	0	3	0	0	22	7	1	2	10	36	4	1	0	0	0	123	4	0	0	2	33	5	6	0	0	0	4	0	0	2	0	123	5	3	7	6	0	2	0	0	0	0	6	1	6	0	0	2	24	5	0	3	0	0	33	29	0	0	0	0	6	4	0	0	0	0	24	28	0	1	0	0	44	4	0	0	0	0	89	4	0	0	0	1	4	19	0	0	0	0	5	2	0	0	0	177	4	6	0	0	4	4	1	5	2	1	4	25	3	5	0	0	0	61	102	120	51	90	61	105	66	48	24	56	65	55	58	46	55	38	61	75	55	1	1	28	1	1	1	15	16	17	17	1	17	55	15	1	15	1	6	1	1	43	2	3	30	14	1	25	27	6	15	1	12	2	1	3	1	1	15	0	1	5	16	3	6	0	3	9	5	13	5	5	12	10	2	3	3	14	29	47	55	14	15	36	15	20	18	6	5	4	3	3	139	6	65	42	3	3	3	3	21	3	4	3	2	3	2	3	5	3	7	1	2	9	2	3	2	1	1	1	1	1	0	1	0	0	0	1	0	0	15	24	24	0	0	0	5	10	6	0	0	0	1	0	0	0	0	8	0	2	8	5	77	2	0	7	0	1	8	9	1	8	23	0	4	3	10	19	6	3	6	4	1	2	1	10	51	52	131	0	2	4	1	3	2	3	3	4	2	4	2	5	41	0	0	91	64	0	0	1	5	25	0	0	10	11	0	34	5	5	2	0	3	7	5	9	0	1	0	0	0	2	3	3	0	2	1	0	8	9	0	0	2	4	0	0	2	2062	2026	16	48	991	1833	102	0	2	0	0	6	34	478	72	7	308	0	9	6	0	366	925	32	471	2	2	90	96	2	8	175	159	1	6	9	4	1	9	30	30	1	1	70	106	11	8	12	11	1	2	105	129	1	1	52	59	0	0	57	53	0	1	39	41	3	0	1	0	6	2	6	0	8	0	0	488	74	224	17	17	1	3	25	0	169	85	1	271	10	6	0	10	194	8	151	6	11	8	1	7	9	61	3	5	3	4	54	4	5	7	5	0	8	0	4	0	0	0	0	0	6	2	1	0	0	0	0	0	0	2	0	0	3	0	0	0	0	1	2	0
STIL	338	290	350	261	250	325	330	240	212	574	370	261	227	634	421	236	239	179	160	105	126	159	154	307	155	197	199	184	843	578	985	1000	348	540	541	611	475	577	520	688	712	670	947	477	424	590	416	446	409	534	804	561	541	603	559	434	452	403	320	188	201	213	298	361	346	223	253	244	512	419	844	775	804	886	761	870	908	875	891	504	470	454	521	593	569	488	555	501	292	85	695	281	204	466	408	379	272	772	486	469	388	576	588	592	460	381	419	342	486	469	331	350	103	107	280	181	519	446	1075	966	2001	2089	766	741	115	155	618	140	430	337	423	101	587	691	1142	1336	907	1210	85	73	382	264	218	2342	312	330	133	150	135	92	118	100	237	146	190	202	179	187	196	214	162	176	198	248	63	58	60	48	43	54	678	525	210	129	132	108	148	103	126	111	116	176	114	180	133	154	83	87	96	89	80	75	88	76	84	127	122	129	102	106	99	271	228	218	210	260	282	222	243	268	399	289	236	336	210	202	225	202	231	235	217	225	184	223	251	202	317	247	227	342	308	212	207	239	144	199	204	172	152	180	237	174	153	127	60	40	145	111	78	228	103	118	126	110	88	146	141	125	124	122	121	93	133	110	109	110	115	124	138	220	99	233	183	233	246	243	254	191	176	269	180	202	231	202	219	210	227	173	150	183	172	177	186	190	265	404	237	255	271	141	229	153	162	150	176	184	278	258	199	244	186	194	110	171	143	153	113	145	201	109	111	113	141	72	98	141	64	57	185	158	256	112	104	118	120	91	175	113	132	137	104	150	111	124	39	46	34	41	34	53	34	37	135	57	125	28	230	158	170	155	149	197	192	149	99	133	153	162	127	128	173	140	43	48	24	44	29	39	27	20	22	119	138	22	122	176	165	166	134	98	136	123	104	53	116	70	190	96	38	95	145	103	234	134	25	106	106	284	32	91	130	137	19	37	166	117	100	131	15	58	155	108	141	16	14	221	165	139	72	54	135	147	43	535	43	51	85	134	145	82	29	58	142	118	121	167	156	21	124	120	109	290	33	40	112	90	84	110	44	38	113	110	121	130	152	24	115	144	118	121	139	27	195	123	112	112	135	39	109	118	91	124	10	22	167	175	152	71	47	112	99	122	60	14	26	220	140	164	22	303	45	194	153	172	363	11	58	141	110	135	188	109	222	129	139	133	120	234	192	166	111	200	126	138	132	149	129	152	148	92	150	123	146	125	118	60	75	95	115	58	40	83	170	192	197	178	89	62	137	71	108	206	183	94	153	138	131	163	141	78	99	122	112	216	82	94	93	96	43	103	71	89	58	92	66	113	194	291	309	266	422	537	263	401	457	218	347	134	123	151	175	162	175	163	171	152	520	844	1365	140	232	60	170	177	325	335	331	158	199	339	196	103	89	202	211	171	94	107	185	234	99	119	152	112	118	63	124	131	145	153	73	77	78	76	75	75	98	104	109	424	431	467	195	296	175	189	175	258	223	142	130	147	226	121	142	180	142	68	188	219	193	235	156	94	113	44	134	64	87	37	122	179	165	70	28	156	132	128	135	121	109	102	193	105	77	316	344	263	284	132	138	180	246	236	152	339	151	158	275	220	212	473	0	0	103	109	52	314	94	161	90	83	213	169	235	85	141	89	73	96	105	91	117	177	143	172	58	83	104	148	49	55	42	95	107	89	125	71	163	79	115	27	53	29	186	114	43	87	211	101	107	134	34	110	100	144	209	103	83	81	61	40	69	134	176	148	148	46	54	41	72	49	82	89	94	31	46	84	77	57	63	90	80	33	39	63	70	29	36	64	71	52	37	63	70	17	43	67	58	53	62	37	29	93	60	98	101	57	66	94	68	50	64	12	37	27	11	36	83	40	24	36	72	32	38	83	97	64	56	79	54	175	83	77	181	57	40	56	54	320	57	111	50	42	43	52	39	40	69	50	43	43	8	17	58	65	70	57	66	35	81	71	59	62	92	84	108	97	346	326	347	331	304	303	216	220	242	151	128	180	172	214	141	466	403	374	343
CMPK1	2255	2208	2371	2225	2207	2070	2215	2565	2277	1155	485	194	223	746	635	215	268	1251	1382	1299	948	2913	2908	2379	2660	2794	472	391	837	559	448	400	367	3446	3563	3556	3131	3109	3009	2430	3849	4554	4151	3524	3465	1884	2609	1883	1516	2234	3623	2943	2975	2794	3277	2998	2749	3205	3267	5986	7470	8027	4393	4647	4574	5369	7144	8122	3486	3878	3295	3355	3265	3358	3015	3154	3281	3279	3342	2793	2918	2837	3025	3078	2998	3101	3150	3227	2170	2218	3636	5269	3907	2081	2636	2599	3334	4264	3246	3173	4248	3533	3439	3539	4021	3663	2881	3070	3246	3173	3844	3283	4823	3433	1113	962	1366	1029	1084	1194	1670	2045	1152	1151	3946	4356	288	510	1365	1810	730	11453	1191	1414	1131	1200	1594	1414	5375	5445	2036	682	1396	17512	1370	1284	4337	4269	4021	5094	5846	6042	1849	1841	1900	1662	1626	1590	1900	2056	1844	2340	2432	2454	1040	991	1168	1094	1182	1047	1456	3715	4787	5390	5728	5309	5415	5570	5270	5387	5329	6626	6302	6586	6404	6506	4908	4838	4887	4955	4931	4977	4977	5188	5014	5963	5754	5272	5479	5983	5814	9541	11515	13676	11474	11431	11066	9870	10282	10989	11144	10837	9586	4967	4339	4181	4322	4560	4748	4842	4801	4346	4923	8440	8445	4202	9653	9106	4398	3549	3660	4949	4944	5862	4739	4904	5715	4443	5009	5337	5068	7951	6320	7096	7616	6631	6486	4304	2973	5684	4019	4526	8075	3700	3834	7244	5704	4491	4291	4525	3644	3403	4228	3741	3804	3066	3253	3104	4375	3342	3296	3287	3530	3434	3045	3024	3162	3296	3316	3314	3396	3275	3292	3231	3460	3469	3401	3395	3394	3551	3684	3357	3258	3493	3562	3301	3090	3462	3700	3497	3270	3312	3089	3252	3144	3007	3077	3084	2939	3046	3063	3098	3477	3754	3626	3411	3286	3403	3479	3445	3208	3356	3490	4759	5484	3831	5440	4742	2552	2571	2443	3696	3461	3153	3249	3655	3090	3384	3059	3444	3500	3592	3514	3702	1894	1851	1830	2084	2376	2373	2354	2605	2301	2171	1686	2096	2648	3086	2829	2586	2990	2716	2636	2726	3499	3626	3422	3805	3611	3588	3246	3380	1899	2013	2008	1956	2282	2380	2198	2284	1840	1707	2000	1620	2888	3065	3083	2979	3097	3071	2711	2928	3826	3927	3795	3646	1265	4585	2612	5699	4739	3466	1917	5639	2513	5332	4502	1160	2696	5146	5074	4199	2372	2508	4311	4174	4770	3548	1299	3184	5586	5602	6317	1352	2677	4634	5436	5151	3708	2268	5906	4540	2528	5129	1879	2384	5332	4995	4048	3908	2974	2374	4874	6074	5387	3827	1932	2711	4766	5597	4902	3590	1288	2733	4565	4723	4176	3316	1780	2540	4863	4985	4496	3703	2216	2769	4611	5224	4293	3291	2103	2663	4449	4893	4148	3020	1862	2686	4904	5562	4554	3391	1507	2574	4535	4507	3895	1614	2616	4375	5260	4597	3160	1669	2405	4108	5347	4396	1217	5833	2331	3658	4369	3557	2924	1234	2201	3982	4258	3980	3589	3127	3033	3019	3059	2976	3089	2764	3382	2808	3441	2604	3181	2605	2615	3224	3626	3398	3167	3369	3318	2996	3205	2842	2666	2441	2553	2489	2647	3012	2673	2362	4302	4235	4366	4565	2525	2679	2726	2633	2794	3256	3200	3222	3624	3753	3865	3812	2815	2637	2534	2773	4806	2926	3771	3729	3646	3690	3789	3884	4159	3945	3762	3624	3991	3726	3332	3043	2822	3595	3357	2483	3367	3008	2798	3159	2799	3761	3748	3952	3720	3661	3431	3507	3413	3457	3306	2904	2850	4025	4018	3142	3756	3433	3922	3213	3584	3326	3451	3316	1925	2093	2363	2297	2430	2881	2592	2994	2143	2410	4127	2967	3021	4037	1633	2372	4311	2448	3031	4170	5959	5755	6222	8276	7694	7377	7134	6631	6868	2690	2701	2111	2840	2397	2423	2655	2425	2124	2447	2454	2845	3917	2621	3546	3623	3147	3636	2641	3161	4620	3513	3198	3964	5271	3412	5003	3892	5208	4248	5876	2876	2402	4326	2915	2531	3830	2774	4013	3623	3282	4290	2471	3723	2868	4301	3248	3366	3110	3037	3860	3185	3620	2872	3133	3964	3126	3564	4073	2878	2934	3597	5543	0	0	2821	3125	6860	3180	2020	3667	3721	4366	3750	3924	4478	3905	4000	3571	3927	3268	4333	3915	3551	3540	2074	4468	2268	2138	927	2435	1624	2135	2433	2350	2820	2177	1415	2458	2158	2140	2326	1273	2535	2663	2030	2947	1929	1498	1512	1522	1917	1868	3100	2735	2964	1444	1791	2792	2322	1686	1435	1152	1623	1196	1159	1033	1297	1345	1787	1281	1569	1441	1644	1914	1898	1768	1674	1042	1114	1754	1480	1916	1887	1140	1074	1252	1172	2019	1925	1462	1276	1749	1772	1870	1711	1217	1248	1031	871	2237	2160	1206	1110	3052	3030	2444	2282	2424	2503	2137	2081	1602	1928	2235	1397	2359	2449	2512	1916	2651	1938	1768	2762	2427	2381	1595	1785	2100	1905	1502	2235	1800	1899	1915	1785	2453	2038	2764	2243	1674	2063	1727	2099	2412	2107	2554	984	940	227	1575	1955	1594	1558	2677	1764	1870	1971	1330	1469	1771	2019	1886	2544	2330	2304	2213	2017	1366	3671	3671	3825	4172	3968	4289	4374	4297	4504	2757	2801	3104	3182	3134	2947	4200	4230	4386	5156
TRABD2B	309	310	321	284	506	330	380	709	715	65	60	16	31	129	140	23	8	40	50	38	24	282	264	529	678	1305	319	147	419	1309	182	586	107	0	0	6	21	0	0	0	0	0	0	0	0	0	0	0	7	25	11	0	0	0	0	0	0	0	0	7	0	5	1	4	7	0	0	0	0	0	0	0	1	1	0	1	1	1	0	0	0	0	1	0	0	1	0	0	0	0	2	0	0	19	2	1	3	2	1	1	0	1	1	1	29	24	1	1	1	1	0	0	0	0	0	0	0	0	0	0	3	1	1	0	0	0	59	0	1	1	0	4	0	0	0	0	0	0	0	0	0	0	0	3	1	0	3	1	4	1	2	0	0	0	0	0	0	0	6	7	2	0	0	0	0	0	0	0	0	0	1	2	0	0	0	1	2	4	3	0	4	0	1	0	3	1	1	2	2	1	1	2	4	4	5	1	1	3	2	2	0	0	4	0	4	4	0	0	5	0	12	3	0	0	0	0	5	3	0	2	0	0	0	0	0	4	4	4	8	0	0	2	0	5	0	10	5	16	34	23	34	18	0	28	0	0	42	0	0	0	0	0	0	0	0	0	0	0	0	0	0	0	0	0	0	0	0	0	0	0	0	0	0	0	0	0	0	0	0	0	0	0	0	0	0	0	0	0	0	0	0	0	0	0	0	0	0	0	0	0	0	0	0	0	0	0	0	0	0	0	0	4	0	0	0	0	0	0	0	0	0	0	0	0	0	0	0	0	0	0	0	0	0	0	0	0	0	0	0	0	3	0	0	0	0	0	0	0	0	0	0	0	1	1	1	1	0	1	1	0	1	0	0	0	0	0	0	0	0	0	0	0	0	0	0	0	0	0	0	0	1	1	1	1	0	0	0	0	0	0	0	0	0	0	0	0	1	0	3	0	0	0	1	0	0	0	0	1	0	0	0	0	1	0	0	0	0	0	1	0	0	0	0	1	0	0	0	0	0	0	0	0	11	0	2	0	0	0	0	0	0	1	0	0	0	1	1	0	0	0	0	1	1	0	0	0	0	0	1	0	0	0	0	0	1	0	0	0	0	0	1	0	0	0	0	0	1	0	0	0	0	0	1	3	0	0	0	1	0	0	0	0	0	1	0	0	0	0	1	0	1	0	0	0	0	1	0	0	0	0	0	0	2	2	0	0	0	0	0	0	0	0	0	0	0	0	0	0	0	0	6	0	6	10	0	0	0	6	0	0	0	0	0	0	0	0	0	0	7	8	0	0	0	0	0	0	4	5	5	7	5	0	0	0	0	0	0	0	0	2	0	0	0	0	0	3	0	0	0	0	0	1	0	0	0	0	1	0	0	0	0	0	0	0	0	0	0	0	0	0	0	9	6	2	0	0	0	0	0	0	0	0	0	0	0	0	0	0	0	0	0	0	0	0	0	0	0	0	0	0	0	0	0	0	0	0	0	0	0	0	0	2	0	0	0	0	0	0	0	0	0	0	0	0	0	0	1	0	2	0	2	2	0	0	0	10	6	0	0	0	0	0	0	0	0	1	1	1	1	1	0	5	0	1	2	0	0	0	0	0	0	0	0	0	0	0	1	0	0	0	0	0	719	719	0	0	7	0	1	2	4	0	0	1	1	1	2	0	0	2	0	0	1	1	20	0	0	0	0	3	0	0	0	0	0	0	0	1	2	0	0	0	1	0	0	1	1	7	0	0	2	8	0	1	1	0	0	0	0	19	9	0	3	1	4	0	0	15	21	0	4	2	2	1	1	2	4	1	2	1	2	1	1	1	6	1	1	1	1	1	2	10	8	6	1	1	6	1	1	1	1	1	1	1	1	1	1	1	1	1	4	0	0	1	0	3	0	2	1	0	0	0	0	0	0	0	0	0	1	0	0	0	0	0	0	0	0	0	2	1	3	0	0	0	0	2	1	1	4	0	0	2	1	0	3	16	13	0	0	0	0	8	0	2	0	1	0	0	4	0	0	0	0	0	3	0	0	0	0	0	0	6	0	41	31	49	24
RP11-329A14.1	278	242	250	256	293	322	269	340	433	400	403	375	479	342	384	354	402	284	218	266	237	160	135	111	359	360	278	421	336	236	522	425	324	128	146	151	41	128	173	137	98	133	143	95	88	78	64	87	82	74	122	121	130	93	115	133	83	122	86	150	264	185	106	126	76	150	220	220	90	118	78	81	82	86	74	90	91	79	72	103	106	94	100	90	106	104	103	90	162	142	1967	56	57	142	125	125	160	131	120	104	154	162	166	150	122	126	114	89	120	104	165	179	65	42	163	143	155	134	87	74	272	172	74	68	59	108	318	224	118	150	151	68	122	128	146	177	317	227	33	53	177	153	172	1913	110	106	89	131	106	64	75	63	76	81	80	173	191	169	100	73	72	52	55	50	55	64	72	91	85	67	201	134	196	443	453	386	430	368	422	419	409	256	505	282	498	505	459	498	551	392	341	357	355	381	337	410	329	340	445	504	516	585	541	586	445	674	640	662	575	678	636	600	697	473	260	556	566	526	621	550	559	533	614	508	498	546	501	524	521	629	506	329	346	425	420	467	473	524	365	458	409	418	249	466	308	531	373	61	91	75	77	69	54	93	89	64	56	55	68	73	66	77	67	75	86	68	78	66	62	90	111	116	114	136	106	94	77	85	106	100	97	112	105	93	82	102	78	101	125	104	206	162	175	160	152	86	90	185	126	164	143	137	140	139	156	178	113	95	108	107	135	111	129	117	144	101	137	124	106	110	108	126	106	92	137	73	84	191	132	138	145	160	182	155	155	153	189	171	120	166	131	143	105	120	41	39	47	62	55	68	49	69	53	132	145	134	148	123	136	55	107	72	50	67	114	119	108	95	89	104	93	125	42	53	50	40	63	61	64	70	108	139	12	113	102	148	168	133	43	51	55	61	78	96	114	82	100	162	80	101	52	160	68	90	59	80	77	129	102	87	92	86	65	69	91	70	139	82	7	61	199	77	92	27	94	101	85	62	89	56	214	149	34	140	150	70	208	125	69	104	58	114	110	83	84	130	98	78	132	66	79	123	28	87	165	85	85	113	72	77	142	74	100	57	107	72	154	70	60	102	107	50	96	58	78	87	22	57	110	67	56	85	87	48	140	40	72	73	69	101	61	67	91	54	62	151	51	72	103	487	77	157	63	67	151	6	75	103	70	75	83	87	55	81	67	78	67	54	69	55	56	60	53	66	64	89	83	79	66	65	72	76	91	103	81	206	63	118	129	69	82	88	158	76	293	129	145	84	151	161	90	50	90	53	63	104	37	114	151	124	83	106	4	100	66	99	88	100	70	116	56	122	68	96	84	98	171	129	104	164	139	81	149	131	99	147	94	126	138	133	100	102	115	162	170	173	65	33	34	471	540	82	86	73	77	450	420	366	426	259	33	73	68	43	99	71	98	121	90	93	80	110	102	85	72	100	71	86	60	75	45	58	55	93	82	72	48	45	46	98	73	231	57	46	57	52	60	67	61	53	68	19	49	24	15	10	156	35	37	226	87	96	222	64	46	49	68	52	49	40	146	81	76	62	116	323	149	123	143	155	187	108	55	112	182	160	149	120	113	118	107	127	117	132	151	84	119	151	124	117	4	49	0	0	61	72	272	491	180	100	195	219	182	232	75	109	35	82	54	173	57	125	73	43	45	123	93	84	176	131	184	31	193	96	99	63	67	77	197	52	87	59	19	92	174	163	96	80	109	119	90	70	194	112	104	116	139	99	99	65	61	87	74	61	83	79	77	64	91	93	84	72	59	136	117	56	66	31	26	52	51	103	84	34	22	84	59	54	54	65	62	59	72	101	79	45	34	33	42	65	79	17	17	99	131	87	83	191	156	66	92	17	22	8	11	12	11	92	70	228	218	134	116	149	176	34	39	67	67	38	89	128	59	65	18	90	74	76	65	579	53	69	72	68	72	70	17	23	11	30	17	33	22	36	22	60	66	27	51	38	56	56	111	95	105	100	142	105	247	212	233	239	209	216	229	176	220	164	168	156	158	189	173	227	251	200	282
RNU4-61P	0	0	0	0	0	0	0	0	0	0	0	0	0	0	0	0	0	0	0	0	0	0	0	0	0	0	0	0	0	0	0	1	1	0	0	0	0	0	0	0	0	0	0	0	0	0	0	0	0	0	0	0	0	0	0	0	0	0	0	0	0	0	0	0	0	0	0	0	0	0	0	0	0	0	0	0	0	0	0	0	0	0	0	0	0	0	0	0	0	0	0	0	0	0	0	0	0	0	0	0	0	0	0	0	0	0	0	0	0	0	0	0	0	0	0	0	0	0	0	0	0	0	0	0	0	0	0	0	0	0	0	0	0	0	0	0	0	0	0	0	0	0	0	3	0	0	0	0	0	1	1	1	0	0	0	0	0	0	0	0	0	0	0	0	1	0	0	0	0	0	0	0	0	0	0	0	0	0	0	0	0	0	0	0	0	0	0	0	0	0	0	0	0	0	0	0	0	0	0	0	0	0	0	0	0	0	0	0	0	0	0	0	0	0	0	0	0	0	0	0	0	0	0	0	0	2	2	0	0	0	1	0	0	0	0	0	0	0	0	0	0	0	0	0	0	0	0	0	0	1	0	0	0	0	0	0	0	0	0	0	0	0	0	0	0	0	0	1	0	0	0	0	0	0	0	0	0	0	0	0	0	0	0	0	0	0	0	0	0	0	0	0	0	0	0	0	0	0	0	0	0	0	0	0	0	0	0	0	0	0	0	0	0	0	0	0	0	0	0	0	0	0	0	1	0	0	0	0	0	0	0	0	0	0	0	0	0	0	0	0	0	0	0	0	0	0	0	1	0	0	0	0	0	0	0	0	0	0	0	0	0	0	0	0	0	0	0	0	0	0	0	0	0	0	0	0	0	0	0	0	1	0	0	0	0	0	0	0	0	0	0	0	0	0	0	0	0	0	0	0	0	0	0	0	0	0	0	0	0	0	0	0	0	0	0	0	0	0	0	0	0	0	0	0	0	0	0	0	0	0	0	0	0	0	0	0	0	0	0	0	0	0	0	0	0	0	0	0	0	0	0	0	0	0	0	0	0	0	2	0	0	0	0	0	0	0	0	0	0	0	0	0	0	0	0	0	1	0	0	0	0	0	1	0	0	0	0	0	0	0	0	0	0	0	1	0	1	0	0	0	0	0	0	0	0	0	0	0	0	0	0	0	0	0	0	0	0	0	0	0	0	0	0	0	0	0	0	0	0	0	0	0	0	0	0	0	0	0	0	0	0	0	1	1	1	1	0	0	0	0	0	0	0	0	0	0	0	0	0	0	0	0	0	0	0	1	0	1	0	1	0	1	0	1	0	1	0	0	0	0	0	1	1	0	0	0	0	0	0	0	0	0	0	0	0	0	0	0	0	0	0	0	0	0	0	0	0	0	0	0	0	0	0	0	0	0	0	0	0	0	0	0	0	0	0	1	0	0	0	0	0	0	0	0	0	0	0	0	0	0	0	0	0	0	0	0	0	0	0	0	0	0	0	0	0	0	0	0	0	0	0	0	0	0	0	0	0	0	0	0	2	0	5	0	0	0	0	0	0	0	0	0	1	0	0	0	0	0	0	0	0	0	0	0	0	0	0	0	0	0	0	0	0	0	0	0	0	0	0	1	3	4	2	4	2	2	3	0	0	0	0	0	0	1	1	0	0	0	0	0	0	0	0	0	0	0	0	0	0	0	0	0	0	0	0	0	0	0	0	0	0	0	0	0	0	0	0	0	0	0	0	0	0	0	0	0	0	0	0	0	0	0	0	0	0	0	0	0	2	0	0	0	0	0	0	0	0	0	0	0	0	0	0	0	0	0	0	0	0	0	0	0	0	0	0	0	0	0	0	0	0	0	0	0	0	0	0	0	0	0	0	0	0	0	0	0	0	0	1	0	0	0	0	0	0	0	0	0	0	0	0	0	0	0	0	0	0	0	0	0	0	0	0	2	0	0	0	0	1	0	0	0	0	0	0	0	0	0	0	0	0	0	0	0	0	0	0	0	0	0	0	0	0	0	0	0	0
SPATA6	267	246	292	255	290	262	261	296	380	218	111	143	170	147	237	170	106	189	162	180	208	225	210	206	218	215	306	359	455	270	753	909	508	133	74	137	58	143	101	101	102	163	172	97	31	91	67	153	101	80	90	199	129	139	92	219	100	136	84	86	109	59	170	178	137	55	39	93	108	148	143	141	132	102	93	113	110	111	107	83	93	79	78	63	64	73	82	86	262	104	299	85	103	22	80	84	38	133	130	105	43	61	57	61	86	82	66	74	130	105	52	56	23	28	192	149	52	44	54	52	47	48	76	89	52	128	181	92	185	242	289	74	111	122	84	113	157	101	45	77	72	60	83	107	54	56	70	52	45	88	23	36	30	25	31	35	47	53	153	132	160	122	137	108	152	141	170	127	141	110	224	131	448	187	200	226	216	217	212	252	265	102	138	115	121	147	167	211	207	156	168	158	179	188	171	111	99	106	140	153	132	234	218	279	282	244	321	336	293	356	332	275	270	327	315	361	467	360	365	365	374	301	439	266	307	213	349	283	274	194	276	252	166	225	252	287	254	223	217	171	181	387	190	488	736	689	1485	29	15	45	35	37	30	24	39	45	55	23	29	29	34	33	40	22	35	42	58	51	35	37	60	32	54	42	37	30	30	55	46	54	52	45	46	33	41	42	43	40	47	46	69	61	44	38	50	22	31	39	42	44	50	45	68	60	73	46	48	55	39	35	44	50	64	68	63	45	72	60	58	58	52	51	67	59	65	84	72	57	59	54	35	68	76	86	88	72	88	65	78	74	44	47	51	48	392	371	423	342	214	216	209	195	88	166	137	86	67	72	78	74	107	64	72	71	34	44	46	39	36	41	30	31	394	340	405	465	177	166	182	193	92	100	96	114	45	47	47	75	53	51	43	58	30	28	32	37	190	55	239	38	18	89	64	34	197	29	40	103	178	35	52	28	34	166	34	24	37	51	83	209	40	38	21	22	222	70	38	36	25	235	57	32	219	17	481	327	45	33	11	32	172	124	51	38	22	45	157	206	52	43	18	39	128	193	46	41	39	55	121	160	38	42	21	25	110	174	59	27	26	37	170	205	56	36	27	62	65	182	38	26	16	38	179	190	37	35	26	109	267	41	23	22	36	182	207	35	40	44	213	13	219	49	33	32	39	67	154	40	32	23	40	52	61	92	50	35	47	36	46	39	39	58	44	52	44	49	38	47	43	23	3	3	3	123	43	115	66	91	27	30	51	133	161	105	40	111	104	111	39	148	5	5	5	81	134	49	1	18	75	66	2	2	8	60	41	59	29	57	39	69	53	48	49	55	31	64	53	57	65	73	38	38	52	50	33	76	76	55	80	59	82	104	74	62	54	63	15	14	8	59	58	27	26	43	50	67	67	40	39	51	41	75	38	39	35	44	44	54	34	79	39	29	23	30	10	21	14	21	5	20	4	12	38	44	4	34	33	30	15	38	35	44	57	43	57	46	37	48	26	39	37	6	39	7	3	5	39	30	45	370	4	9	110	75	53	86	91	44	79	178	31	82	48	50	25	31	46	67	51	49	98	52	18	16	40	41	41	46	18	128	46	43	81	27	122	20	40	40	20	107	145	480	0	0	69	47	176	605	32	40	84	20	73	54	21	43	13	61	39	56	65	31	27	33	56	39	201	125	173	94	105	177	80	210	210	149	155	114	80	105	144	118	138	82	179	95	27	58	100	254	28	56	74	182	144	193	125	96	111	73	133	243	66	272	208	230	378	98	42	160	58	162	120	93	98	108	111	158	92	128	87	72	122	102	76	33	107	100	106	72	129	82	86	66	41	93	80	52	44	112	117	71	101	131	140	93	70	106	105	74	71	20	94	167	21	850	238	931	180	98	60	149	110	66	109	83	75	103	146	66	86	128	24	45	71	38	61	89	65	116	47	85	59	70	53	80	53	70	14	102	102	91	58	100	91	121	128	69	100	91	76	129	96	103	221	183	308	88	158	122	155	146	132	150	147	146	160	105	109	109	112	133	92	66	115	177	112
BEND5	162	185	166	107	132	140	204	104	103	174	142	260	212	81	71	111	152	136	133	169	311	89	101	185	49	55	294	218	245	144	184	177	142	0	1	1	0	1	0	10	1	1	9	1	7	10	0	0	0	16	10	0	0	9	6	0	0	0	0	1	1	1	0	0	1	0	0	1	0	0	0	0	0	0	0	0	0	0	0	0	0	0	1	1	1	0	0	0	0	0	9	0	0	2	14	12	22	37	30	30	16	7	7	7	16	15	0	2	30	30	1	0	70	68	16	13	0	0	2	0	0	0	0	1	264	859	31	0	4	10	25	18	1	1	2	3	4	5	31	47	43	37	43	0	27	23	128	131	112	93	94	85	89	82	83	60	58	54	5	11	2	2	2	2	0	4	4	2	1	2	1	0	1	34	42	21	41	35	41	33	33	44	16	41	18	12	33	29	45	37	47	37	33	40	36	90	86	86	7	23	19	2	2	2	2	1	2	2	2	2	2	2	2	0	9	2	3	5	14	7	8	10	6	2	9	7	11	4	10	0	0	5	8	8	5	2	2	0	2	2	5	0	0	17	0	0	0	43	10	46	41	49	59	28	109	19	66	41	74	38	75	41	52	33	42	49	19	42	55	66	59	65	64	54	52	55	55	67	70	63	64	52	57	49	45	59	58	57	52	67	87	64	57	73	81	62	38	67	64	65	65	85	86	96	98	104	83	91	87	76	82	85	85	82	101	92	99	94	87	90	69	72	81	84	108	88	148	176	739	92	49	449	727	1008	1594	761	2472	232	1224	491	60	54	62	56	4	14	9	13	0	0	2	0	1	1	1	1	44	16	46	39	40	42	61	65	29	30	43	34	65	62	74	60	17	17	19	20	0	0	5	1	1	1	1	1	63	50	50	53	62	69	68	61	53	59	47	63	1	104	2	25	72	83	5	79	0	61	84	1	0	71	90	63	1	2	75	91	68	86	1	2	94	224	63	3	0	42	26	33	31	2	138	86	1	152	2	2	111	17	37	31	0	1	87	30	84	66	1	2	85	50	53	57	1	0	107	66	160	96	6	2	83	69	138	83	1	4	103	31	73	85	1	0	89	78	146	106	1	2	116	43	66	64	1	0	87	54	78	1	0	91	79	159	108	1	0	121	84	137	1	340	2	81	93	122	127	1	0	85	53	68	16	57	44	53	52	51	65	82	75	33	69	54	63	58	53	48	61	48	86	59	31	30	31	32	24	245	24	24	29	30	28	29	55	52	53	51	21	23	23	23	55	55	58	56	227	21	23	21	29	28	29	29	21	177	59	140	63	111	63	121	58	124	67	116	66	114	65	22	35	93	35	50	197	45	55	153	37	42	44	34	48	45	31	59	48	63	222	383	506	22	31	26	19	30	23	42	92	88	89	96	98	129	139	96	108	111	100	293	66	136	171	79	94	75	24	13	2	2	10	8	1	1	2	7	2	10	15	14	8	194	212	229	59	96	46	74	27	51	131	159	165	52	128	23	53	33	53	24	73	79	103	131	48	43	96	71	46	66	48	34	52	43	15	24	46	37	51	50	57	57	20	180	60	7	60	114	109	120	28	96	176	91	101	58	158	42	83	76	53	58	57	4636	0	0	55	22	196	2	97	5	39	81	96	132	6	93	34	83	32	107	105	95	125	80	79	62	0	0	7	3	4	6	6	3	6	12	9	0	1	1	5	0	4	1	3	0	0	0	2	0	0	0	1	2	1	6	3	1	13	0	2	0	5	9	10	3	5	1	1	0	1	0	0	7	4	7	0	0	3	0	2	0	0	5	0	3	4	0	0	7	13	0	0	0	1	0	0	3	10	1	0	0	2	0	0	3	8	4	0	0	5	2	28	1	1	42	2	38	16	6	3	0	2	2	5	12	9	1	0	12	6	8	0	1	5	10	8	2	5	16	5	18	2	3	14	3	1	1	0	1	2	2	0	0	9	1	3	0	4	1	0	4	0	1	2	1	1	5	4	3	2	16	8	11	1	3	0	14	15	7	42	25	28	0	1	3	0
RP11-183G22.1	61	73	64	80	68	51	85	61	82	7	4	2	2	42	6	2	2	12	11	19	9	2	2	1	1	4	2	1	1	2	6	1	0	1	2	2	1	3	3	2	1	4	3	3	2	0	5	0	7	0	3	23	3	1	2	3	1	1	2	2	3	25	19	2	2	1	15	2	19	11	32	31	36	34	22	36	43	28	28	40	39	34	32	48	45	39	44	36	3	48	48	14	5	9	7	10	5	11	12	25	5	47	49	46	4	6	107	113	12	25	31	26	2260	953	13	18	19	1	134	237	3	10	71	136	65	107	18	37	20	12	518	75	751	487	47	84	13	4	109	120	7	0	0	0	1	2	4	5	5	7	7	7	145	167	139	68	59	67	20	6	25	12	5	5	89	78	101	162	167	162	2	17	257	38	24	34	20	39	32	30	34	46	29	70	39	21	31	31	28	29	24	33	8	24	19	67	58	70	26	25	26	258	158	202	109	99	145	258	88	211	338	162	234	407	379	145	157	145	158	195	172	189	172	463	485	318	445	436	368	587	418	127	176	107	154	185	173	161	120	97	124	221	379	4589	144	293	1753	154	109	55	165	213	172	200	135	277	249	206	236	214	240	212	209	171	150	110	146	26	209	144	169	174	160	152	116	130	198	176	142	155	179	168	154	163	160	136	155	155	159	178	167	146	149	134	204	187	155	193	175	148	189	174	189	173	206	188	160	171	177	172	208	179	165	160	191	156	219	169	178	147	165	139	191	92	103	6	8	7	136	137	189	138	136	123	117	135	145	147	126	159	21	24	30	20	20	33	18	11	16	17	20	18	54	57	27	29	30	35	24	17	35	17	10	15	18	15	22	18	18	30	25	10	18	32	22	20	13	4	16	12	23	23	73	22	10	41	41	53	19	21	14	16	9	26	20	11	21	78	61	36	82	136	28	45	36	30	49	34	58	27	27	52	28	36	34	48	35	58	18	58	67	65	24	23	30	34	32	30	23	24	28	26	11	30	15	17	54	24	52	43	40	253	40	31	35	63	93	26	29	33	54	61	25	26	43	41	52	59	62	46	62	46	58	95	24	49	91	37	52	63	59	49	46	38	57	72	48	26	35	45	40	79	12	25	51	48	40	12	4	22	42	72	70	14	14	4	69	56	26	74	20	17	12	16	164	15	1	10	6	27	26	23	49	26	47	26	26	29	34	27	32	45	35	50	36	43	37	29	40	35	17	17	17	18	208	195	19	19	266	531	25	25	736	76	81	74	315	16	18	16	43	40	40	41	18	17	192	195	30	28	29	30	2	6	6	13	4	13	12	26	12	20	11	18	11	19	110	109	98	126	127	92	108	117	138	103	98	163	163	170	160	184	147	128	137	149	411	655	640	10	14	0	1	0	3	17	20	8	12	3	52	57	56	58	96	56	71	55	73	84	696	727	351	259	680	416	134	651	248	228	19	36	24	44	43	30	171	234	193	7034	6053	9649	5347	5074	1984	8395	4676	4657	34	44	46	30	49	31	25	46	17	34	69	65	67	263	96	279	112	249	203	299	242	49	14	14	100	11	140	36	328	331	363	311	61	243	42	8	2	2	3	3	3	7	6	6	1	1	2	3	8	2	1	2	97	2754	0	0	21	1	269	52	57	20	85	133	79	69	69	66	86	31	38	27	31	39	31	35	20	67	93	93	70	170	159	65	160	146	144	69	83	117	222	53	97	35	74	126	8	0	3	1	24	6	1	0	4	0	0	6	5	0	0	4	41	353	18	133	45	34	405	12	14	244	12	16	13	28	30	11	14	21	26	14	18	26	32	13	17	22	30	16	23	25	41	15	19	31	41	12	18	20	20	27	30	29	33	56	69	56	62	32	38	52	66	348	0	296	508	0	463	0	0	6	13	35	4	4	15	78	70	113	112	85	119	595	91	41	416	67	75	87	70	281	84	219	78	82	71	82	44	85	18	87	96	73	9	5	106	167	195	58	55	79	76	179	10	12	27	25	5	3	58	64	58	59	67	71	82	85	65	4	6	1	2	2	2	0	0	1	5
FAF1	683	716	748	726	762	735	796	743	725	681	864	845	731	811	824	965	797	1157	1299	1075	1670	507	517	435	1338	1141	858	869	717	722	826	757	823	944	885	939	752	1048	905	984	1011	985	820	927	673	655	873	846	728	761	1209	1037	942	908	1050	854	819	752	910	816	981	1142	724	663	452	679	823	1137	723	577	1036	1053	1025	1064	1064	1071	1107	973	1119	552	593	595	559	633	629	584	565	590	694	432	864	789	782	1038	726	718	874	1002	988	969	872	856	846	863	778	807	644	617	988	969	835	814	351	303	503	558	516	399	352	364	724	700	388	464	433	591	743	547	664	685	986	544	711	981	690	760	2659	2413	611	631	1069	400	322	1231	465	491	1273	1326	1160	1007	1002	933	368	386	371	496	483	502	686	688	655	574	694	589	315	316	323	331	291	353	1620	1032	873	1140	1193	1138	1155	1145	1143	1096	996	1130	1217	1079	1168	1198	1148	1125	1158	1286	1202	1227	1220	1257	1257	1190	1174	1084	1159	1198	1209	1990	1971	2152	1933	1829	1939	2033	2069	2124	1997	1855	1826	1724	1420	1946	2140	1948	2178	1889	2134	1873	2188	1794	1872	1963	1856	1708	1972	1943	1699	1407	1618	1743	1531	1573	1524	1640	1771	1635	1891	1238	1888	3137	2017	2444	2428	750	600	1105	758	761	1018	593	746	928	1006	570	843	708	674	647	690	661	725	783	797	894	998	798	753	821	750	816	768	802	783	819	876	779	883	785	834	750	772	938	771	877	814	850	812	864	609	755	758	823	899	737	833	832	807	715	745	745	787	745	738	739	735	739	664	776	936	856	915	831	768	876	860	910	782	801	793	1115	1261	1066	1309	1195	587	567	575	545	550	552	587	526	694	500	612	631	731	720	807	656	648	631	715	590	604	530	530	546	510	468	465	603	1039	1040	985	605	868	639	670	673	747	718	712	730	897	843	752	790	670	661	661	686	607	651	576	572	439	536	481	429	1072	953	1043	1123	628	652	670	634	833	820	776	826	481	773	752	931	796	944	625	861	704	954	985	425	763	1087	988	1006	410	656	832	809	933	1003	377	729	994	784	848	389	785	718	901	930	995	600	819	910	1040	995	924	700	860	871	840	1322	649	764	810	935	830	899	508	668	762	1016	851	1102	533	609	835	938	862	972	503	624	853	1059	908	1047	548	518	748	770	708	928	692	618	914	942	868	979	411	612	833	1005	701	1169	496	632	840	853	892	400	682	639	807	792	1031	499	672	832	777	728	545	1028	595	843	902	860	931	288	594	727	798	808	1044	671	818	724	793	735	653	682	822	882	766	741	781	734	747	788	728	759	717	634	773	845	655	747	592	932	700	696	708	743	659	806	1321	1248	1186	1056	532	729	535	768	640	911	962	686	868	910	1004	812	735	907	855	763	1319	736	1241	1167	1113	1013	1171	1276	1160	1133	1124	1088	1323	1182	775	845	756	774	853	651	717	670	576	662	616	784	790	852	643	653	704	677	736	669	682	483	470	914	863	973	938	714	886	777	832	976	871	742	632	514	554	541	915	681	765	1129	868	922	856	1167	1009	896	1633	2083	1506	1169	1242	1064	1248	1319	1331	1496	1475	1404	2070	2010	2046	935	821	865	1194	1196	1196	1099	1166	1143	753	736	825	1310	772	1139	1208	1312	773	1002	891	367	1522	513	878	908	825	753	559	583	740	965	842	617	697	599	602	876	896	845	877	816	938	767	370	1803	878	996	979	932	681	654	698	709	587	770	677	734	704	769	767	516	743	1221	0	0	1162	678	1075	836	1320	600	596	354	738	478	586	633	627	680	997	1403	999	519	1122	789	740	800	632	434	590	304	448	707	438	398	462	447	541	443	236	483	514	596	534	425	332	426	400	463	294	359	443	553	472	461	539	318	440	498	369	585	743	973	677	509	417	507	932	510	511	896	541	959	846	396	347	877	937	420	421	825	858	565	515	844	860	304	376	747	716	436	383	756	657	432	389	753	805	412	381	595	662	326	366	583	600	390	290	518	534	333	286	266	840	304	284	677	309	1096	952	588	530	622	552	480	705	314	363	476	597	321	478	646	619	489	610	528	464	509	539	729	586	635	543	625	543	605	183	220	137	621	849	474	284	394	718	522	502	489	425	410	500	483	565	584	620	469	628	461	725	712	634	725	674	721	794	722	792	730	771	808	903	769	801	1477	1425	927	1059
CDKN2C	43	47	40	38	44	27	40	20	25	31	29	21	6	33	29	0	6	15	13	4	2	34	48	91	13	2	0	0	0	0	3	11	0	179	160	200	43	135	82	126	304	236	363	132	107	302	326	221	297	248	268	434	258	233	89	178	215	206	319	4	7	13	54	62	49	13	17	17	168	67	650	622	611	610	568	600	608	623	613	295	277	305	324	341	364	271	348	299	94	15	72	249	58	534	172	190	154	308	203	208	398	270	269	272	239	231	95	120	203	208	116	87	95	51	193	135	351	304	264	259	795	1189	226	208	27	41	198	185	430	435	151	62	258	372	288	413	545	519	152	130	317	151	118	6049	205	186	295	255	216	121	105	137	334	263	292	136	183	113	199	189	153	117	123	123	394	394	335	308	331	290	362	588	68	884	931	1390	1585	1516	1875	2166	2025	259	4770	282	4126	3793	867	877	973	1521	1504	1671	4180	3972	4114	165	153	166	4104	5490	5841	12635	15036	17444	11142	14301	14875	11819	10382	14598	12114	11394	11714	672	1005	8365	8437	7999	8023	9085	8478	9230	9569	15692	17843	33737	17203	18655	37026	689	901	25847	32316	25321	19036	23055	19177	20633	12493	31950	22223	675	445	279	173	342	513	134	211	199	80	181	124	148	76	111	118	139	134	92	107	100	103	99	73	153	170	185	130	186	149	195	119	196	231	292	254	204	208	193	155	195	190	203	210	203	228	178	170	148	192	174	121	126	213	443	296	129	206	241	162	154	116	107	152	156	226	197	211	202	152	139	76	59	105	51	106	105	132	85	75	53	56	66	149	213	43	33	162	135	153	60	51	73	72	69	157	142	99	143	41	64	51	95	55	59	51	69	111	103	80	108	79	72	53	155	189	169	169	112	140	108	95	88	88	91	98	93	93	94	152	176	68	86	69	68	94	77	115	115	54	70	64	60	177	162	182	166	111	92	94	117	82	57	90	78	124	58	84	77	62	172	89	59	85	114	99	155	78	89	104	145	93	64	93	89	99	168	166	71	76	102	114	583	130	48	93	82	105	230	85	89	1405	189	1117	154	51	106	84	218	62	32	60	96	104	278	84	73	64	105	83	251	113	53	79	111	102	233	79	63	128	109	87	157	46	66	56	104	100	188	130	71	125	163	93	228	53	54	47	72	83	226	71	43	56	104	115	34	60	61	99	73	244	110	64	36	73	63	170	71	90	73	133	94	241	108	46	2	75	49	150	123	187	166	109	95	115	117	165	175	116	117	120	135	180	107	115	131	114	98	86	141	7	7	92	8	80	257	336	240	106	233	424	21	22	412	7	340	85	8	412	17	18	218	122	44	99	106	341	133	110	11	393	89	146	171	127	147	154	129	163	136	136	154	131	133	124	219	294	178	346	439	122	259	276	106	281	197	184	237	58	66	102	141	180	167	132	363	313	107	131	53	73	84	112	142	154	121	102	189	176	121	106	206	205	189	101	159	191	251	127	88	172	153	481	498	602	186	460	230	145	162	161	141	156	140	159	151	165	187	179	188	157	156	230	126	110	157	180	58	39	253	165	248	258	303	121	868	117	4	272	325	194	85	89	27	59	72	108	45	121	202	48	173	44	41	63	61	52	72	54	97	223	411	34	217	233	215	245	33	110	144	72	151	33	218	106	123	198	80	1251	1233	0	0	106	182	231	159	93	75	129	137	211	60	120	91	79	138	96	80	45	105	74	98	118	154	84	164	317	470	47	81	47	147	160	216	295	189	422	223	284	141	116	50	265	240	84	225	271	239	221	360	30	247	275	197	249	268	101	335	363	298	263	181	199	232	171	80	80	91	132	52	48	204	169	43	46	161	277	20	28	113	128	10	19	65	113	25	30	226	166	10	18	75	48	42	27	173	135	21	26	156	89	59	78	237	258	36	58	210	138	86	150	34	68	146	61	246	285	93	186	136	72	130	117	138	147	90	78	110	65	169	59	117	189	29	84	90	53	87	60	58	28	25	63	41	101	118	4	77	82	94	66	27	65	228	214	61	119	95	161	200	196	225	197	323	155	99	241	262	235	293	260	251	114	113	129	414	254	245	337	371	427	349	354	496	377
CFL1P2	4	8	1	3	4	5	7	7	7	2	12	8	0	2	10	2	2	24	21	43	21	16	23	15	0	4	2	3	6	26	3	2	0	0	10	21	26	16	1	15	12	8	18	19	14	19	10	4	19	5	14	35	12	13	1	44	14	1	33	15	12	22	9	1	19	8	10	6	10	16	101	71	101	81	60	76	68	65	76	97	96	97	99	98	86	90	83	83	8	8	128	197	138	62	99	85	39	160	156	203	49	30	33	32	55	42	66	86	156	203	205	168	84	75	40	28	9	38	26	18	11	28	24	22	104	261	43	11	20	24	22	61	14	11	27	10	51	33	337	274	8	6	18	18	7	5	51	79	51	14	14	44	16	7	2	12	4	17	70	102	67	30	61	62	33	50	37	92	67	50	10	28	91	257	295	257	294	254	241	218	228	538	324	596	324	313	236	251	212	281	246	229	167	160	140	370	401	328	229	205	287	93	76	91	76	71	136	123	67	117	172	57	131	33	32	125	129	150	137	123	117	143	126	158	184	158	172	124	169	285	416	249	246	185	248	170	199	109	148	158	147	8	19	0	9	2	0	45	31	18	60	55	31	64	39	38	36	39	59	55	53	65	66	53	71	49	66	16	34	22	22	40	40	28	31	31	15	28	38	25	34	29	31	35	33	37	15	22	44	32	38	30	22	20	29	22	16	45	33	45	26	67	74	54	52	51	65	39	38	39	66	72	32	30	21	41	39	26	44	36	38	20	44	125	362	58	66	74	46	50	50	40	47	42	44	44	31	36	32	33	15	19	23	12	69	86	111	87	33	52	43	62	167	216	179	239	36	64	57	39	37	26	34	26	26	22	25	27	34	79	38	38	151	222	195	140	100	194	111	118	313	397	287	155	88	151	99	97	48	71	63	32	37	58	45	49	91	23	102	29	17	1	160	11	69	31	57	116	52	42	16	22	227	88	33	43	24	39	108	109	32	39	17	154	78	19	36	46	35	158	33	26	271	22	241	92	18	10	30	36	61	180	9	35	7	18	41	73	9	15	14	32	139	81	33	29	28	64	90	93	19	19	39	24	220	75	14	26	36	34	160	119	17	28	29	11	203	125	44	35	17	69	145	117	51	65	40	143	78	15	63	38	98	343	110	14	31	28	146	140	108	20	24	40	64	152	140	16	22	40	86	167	95	164	127	182	117	173	117	130	115	166	132	156	183	169	168	139	126	131	57	87	54	94	74	129	95	79	122	97	57	33	76	124	77	78	50	2	77	109	58	5	5	5	81	152	198	62	115	94	58	160	4	2	18	19	14	24	23	29	10	27	12	28	14	19	76	88	73	93	119	78	94	119	113	81	82	36	42	37	31	30	29	33	34	44	68	47	44	13	15	4	8	7	15	29	32	9	12	6	98	91	116	109	79	140	54	50	66	77	15	16	15	11	21	13	13	16	8	7	14	12	9	14	9	15	6	6	6	1	1	1	8	9	1	5	0	1	68	66	63	123	87	135	113	165	42	12	339	10	6	106	42	26	83	68	73	36	87	59	78	60	12	72	11	27	64	105	125	101	48	52	29	22	19	5	8	9	7	8	8	9	15	13	13	6	16	20	6	8	1	28	0	0	47	0	3	2	199	2	67	4	43	22	21	20	24	25	36	55	49	71	36	35	9	14	121	205	122	200	189	75	177	217	177	114	152	156	146	171	211	77	86	151	6	13	69	97	19	17	27	45	19	21	17	5	7	21	20	105	742	5184	291	844	127	88	1039	527	133	2788	403	282	308	228	249	306	369	198	218	277	303	223	252	165	209	198	225	256	309	193	235	213	275	209	255	199	244	158	188	350	346	180	207	578	588	269	302	487	458	266	307	135	6	316	224	15	336	9	7	12	15	14	16	17	14	71	62	85	95	74	75	331	118	140	648	503	409	601	171	422	144	251	170	181	191	178	508	449	635	95	244	89	93	101	136	300	308	95	116	214	60	268	197	163	153	151	304	186	16	22	24	22	21	26	34	33	21	5	5	8	6	1	3	5	2	5	5
RP11-296A18.5	41	28	30	33	31	41	39	66	54	22	16	19	63	70	61	12	25	79	81	99	106	96	103	79	7	9	30	22	22	30	57	24	12	22	54	26	45	51	27	41	24	41	14	87	20	0	12	20	15	0	42	55	41	54	26	23	28	35	10	42	2	3	8	7	29	9	23	2	14	4	1838	1827	1808	1798	1628	1847	1752	1678	1680	2211	2189	2197	2319	2496	2437	2569	2582	2337	80	102	1289	349	322	332	644	638	212	502	356	341	188	609	609	613	407	395	911	1044	356	341	533	350	1097	189	96	80	13	17	199	319	75	52	129	205	2642	3769	25	132	101	85	72	345	39	53	154	60	301	207	3447	848	62	10	29	56	54	23	192	234	206	360	322	279	73	71	91	73	77	75	715	689	672	362	344	408	115	96	87	93	78	58	50	157	2021	690	610	633	638	606	531	409	594	1645	755	1658	810	889	723	760	746	806	772	734	468	488	453	1881	1876	1777	750	915	788	1039	940	1013	802	820	834	1067	618	938	1809	826	996	1960	2334	1094	1121	1212	1297	1295	1246	1286	1166	1956	2251	1785	2140	2052	1901	3336	2936	702	1000	637	849	1015	828	569	612	413	597	3	57	1	34	67	4	1348	931	468	2137	1560	1600	2066	1593	2169	1914	1602	2025	2015	1992	2017	2028	1921	1350	554	680	149	1701	1699	1790	1778	1854	1662	1857	1622	1682	1816	1713	1450	1516	1574	1425	1658	1496	1578	1449	1510	1529	1666	1718	1715	1726	1750	1733	1651	1332	1527	1698	1671	1692	1717	1775	1682	1759	1852	1651	1676	1746	1647	1753	1669	1868	1558	1707	1680	1921	1759	1539	1767	1649	1480	1703	707	598	204	406	309	962	1047	1383	1040	1056	1063	1159	1022	1479	997	1132	1071	421	442	457	384	357	401	337	323	336	330	363	308	304	331	522	386	976	998	930	664	1004	770	821	659	697	733	582	666	501	472	373	469	373	341	384	385	309	329	331	411	257	287	414	224	1126	1070	1080	1188	715	775	682	778	870	756	795	775	572	826	561	1370	1521	1558	302	746	466	1109	1247	405	387	880	540	1017	336	355	435	960	817	755	593	392	722	1550	929	594	396	486	978	1152	1374	401	590	963	367	2238	205	443	600	860	859	876	440	441	543	1242	1359	1115	604	378	520	967	1230	843	354	492	654	1008	1382	1300	426	392	600	1070	1119	1239	365	567	612	1010	1315	1443	459	443	683	961	1263	1076	161	498	833	1230	1298	1241	240	502	673	1002	1198	110	330	587	1041	1484	937	212	343	380	975	1222	262	4054	318	371	660	803	841	141	405	365	510	856	995	611	512	743	486	641	604	672	638	586	709	654	755	479	794	943	800	657	622	716	1501	1561	1166	1015	1246	821	1079	1194	1813	1710	1377	1632	399	368	142	644	1794	2899	3274	2376	858	1505	1099	1424	1512	1938	1564	1726	679	662	766	858	134	159	517	388	485	403	559	456	495	344	557	434	594	431	1133	1269	1332	1090	1183	1278	1130	1138	1205	1078	1261	1340	1328	1416	1480	1534	1285	1278	1333	1356	3590	5249	5103	138	166	17	40	43	80	180	216	136	155	68	2096	1834	1919	2051	2244	2425	1249	1389	1919	2158	219	225	127	100	168	139	90	153	93	62	3196	3319	3389	3151	3183	2890	5341	5854	6110	61	44	20	100	77	75	80	150	77	317	337	389	288	459	322	353	509	512	578	184	3308	351	1380	875	1760	1165	2034	1487	1963	1348	2473	355	464	1010	578	395	923	1554	1808	1409	1408	513	1195	454	474	595	46	45	42	9	25	15	10	30	45	39	37	43	38	15	12	1456	28895	0	0	2705	24	813	38	173	255	1725	1545	1721	1561	1323	1547	1671	282	362	380	282	354	348	313	60	698	1092	996	868	1043	1187	943	1045	1029	928	1029	1075	997	1513	860	1050	1036	1078	985	26	18	26	30	42	43	27	34	21	16	14	17	53	13	14	69	617	8619	291	2529	365	852	6341	336	117	5666	148	124	172	113	130	129	185	186	219	129	172	139	155	123	195	122	182	150	214	147	205	115	219	108	175	126	198	139	185	153	209	191	219	167	221	182	189	168	211	156	189	714	6	726	875	3	972	4	7	44	18	57	18	22	33	628	594	727	701	568	738	536	152	148	637	285	254	444	399	471	426	665	460	371	342	456	68	118	22	536	672	378	292	204	497	1737	1917	414	369	842	385	1674	241	258	224	187	341	274	767	784	748	889	867	936	701	730	725	11	2	11	15	9	18	42	40	36	39
RNF11	2040	1931	2160	2084	2363	2114	2208	2484	2426	1471	1031	763	850	1111	1048	1198	1067	3101	3248	3109	2776	2787	2628	2668	3523	3382	574	591	574	887	1151	1067	606	2196	2459	2217	2411	2609	2521	2056	1991	1892	2194	2109	2064	1698	1999	1497	1550	2309	3333	3104	2991	2456	2922	2905	2003	2294	2984	4963	6121	5697	3896	4231	4649	3693	4778	4823	2763	3240	3094	3176	3039	3489	3171	3424	3422	3350	3287	3968	4159	4040	4628	4609	4439	4322	4691	4549	2984	1808	2004	4600	4248	1769	2369	2425	1474	3225	2642	2777	2123	1846	1821	1785	2374	2217	3066	3060	2642	2777	3202	2641	904	637	1895	1600	1862	1556	2738	1805	1431	1495	1711	1487	518	517	2015	2543	2345	2622	1732	1924	1823	1746	2578	2748	2080	1795	2675	2557	2140	1729	2287	10546	1479	1444	1619	1672	1588	1130	1040	1049	1614	1545	1546	702	703	668	1175	1324	1266	1209	1236	1242	1035	1044	1098	1092	1193	1133	3457	4419	5350	4878	5069	4959	5125	5291	5254	5490	5417	3825	4489	3718	4427	4232	4539	4690	4342	4865	4862	4835	5960	6351	6290	4225	4131	3994	4487	4709	4967	6463	7549	6627	6085	6135	5583	7022	8094	8453	7359	8105	7413	4280	3786	9379	10102	10144	11386	8494	9345	8952	10490	9146	8846	9186	8831	8742	8372	4140	4748	8166	8658	8108	8442	10207	8464	5480	10469	7769	10297	4153	7566	5709	6090	4983	5575	1117	956	965	1016	1066	1338	1095	857	1149	1164	1146	1060	1044	1144	979	970	869	957	826	901	809	943	920	803	853	846	969	840	904	1097	1120	929	1000	1117	1087	1107	1086	1059	1014	1128	1163	1034	1022	693	749	778	731	800	1194	1078	956	861	784	984	682	649	775	795	749	707	932	871	752	718	844	825	820	862	740	763	758	913	662	787	885	821	3396	1117	779	1216	846	738	759	826	770	783	716	668	760	797	822	691	846	556	592	707	657	1418	1427	1437	1445	1192	1322	1255	1521	1111	1091	1132	1085	614	703	695	729	749	720	647	720	861	855	837	947	1090	880	880	1117	1426	1582	1467	1416	1382	1574	1305	1371	1198	1376	1241	1086	636	691	713	667	775	884	713	752	966	978	901	883	1394	652	1980	1041	1090	873	1460	920	1929	1021	915	1735	2119	998	927	1003	1544	1818	936	966	934	868	1574	1883	930	1022	898	1655	2159	987	972	1063	841	1718	803	802	1758	633	1870	1738	919	861	888	736	1979	1593	1138	1083	1223	804	1447	1982	943	1115	1133	829	1479	1935	917	787	861	802	1664	1994	848	921	968	807	1422	1957	968	941	995	803	1476	2162	1155	985	1125	823	1375	1905	1056	1100	1049	854	1294	2086	873	956	1013	1646	1611	887	924	921	785	1487	1872	750	886	963	1545	671	1672	812	743	808	851	1203	1950	816	661	845	723	857	915	847	1075	926	1115	828	917	746	978	907	875	824	851	961	891	922	934	927	838	748	743	837	665	614	647	642	708	759	572	789	844	871	889	940	556	804	660	533	771	738	756	724	1017	771	848	946	698	801	800	746	329	592	1206	978	1200	1151	1180	1072	1152	1175	1149	955	1236	994	1044	885	911	953	831	815	888	813	703	787	776	1259	1227	1348	548	595	587	537	529	568	1114	1901	1843	706	806	718	816	725	895	787	858	675	834	839	749	905	945	774	890	751	854	1030	845	831	945	910	1089	938	1022	775	1243	958	1046	909	1706	1734	1790	1979	1697	1736	1974	2076	1868	765	845	716	1172	973	960	1019	1027	797	659	560	568	350	762	507	361	446	598	1881	1475	2569	1066	1046	93	876	898	1182	880	1135	1019	1171	652	803	2146	629	256	750	607	956	583	759	1202	454	1364	899	1023	746	760	809	683	902	2311	965	702	1284	766	581	2281	967	1537	739	1792	2925	0	0	639	666	2605	5546	437	1201	574	861	597	561	585	496	461	1282	1632	1499	879	1435	756	1066	647	1001	1199	1422	478	1823	1167	1028	1526	1524	1961	1150	463	1612	1493	1031	1515	465	2028	1748	1560	2702	1316	1290	1116	1112	1392	1456	2543	2391	2241	1555	1762	2278	1850	1297	1224	1105	1373	655	783	952	830	1159	1482	1137	1396	865	811	1612	1638	944	762	934	731	935	702	1414	1379	1174	961	1167	1144	1303	1142	1104	932	1396	1138	1724	1479	1310	852	1117	861	1528	1663	989	773	2391	2195	1973	1619	1735	1988	1747	1778	2089	1347	2083	2302	907	2307	745	946	1906	1588	1823	1654	1926	1828	1620	1709	1620	1498	1620	1794	1832	799	2097	1824	1429	1323	2421	1152	1990	1157	1670	969	1326	1024	1332	508	501	697	1345	1469	1222	2138	5550	1351	1749	1800	1265	1685	2010	1434	1746	1867	1656	1428	1741	4593	3238	3419	3297	3181	3718	3531	3997	4073	4217	4132	2439	2481	2678	2628	2939	2531	2134	2417	2569	2590
TTC39A	164	178	185	177	261	227	181	261	222	261	395	478	464	195	178	508	446	392	359	262	265	79	79	79	271	218	225	251	115	540	262	136	153	21	16	24	21	30	28	94	47	19	15	19	17	67	43	23	22	261	41	8	14	28	63	8	11	25	12	18	34	37	26	42	28	66	50	71	23	0	16	20	20	79	120	83	52	55	61	27	30	28	133	128	94	122	100	114	200	78	42	10	22	926	34	27	27	20	25	14	25	5	6	6	77	77	47	28	25	14	66	60	2	2	20	24	21	30	55	54	97	85	41	40	0	1	13	11	17	14	18	0	28	31	53	50	29	29	7	7	21	17	29	127	22	19	18	33	29	26	18	24	17	15	1	9	14	2	54	65	45	12	15	17	10	12	8	4	6	6	13	10	77	20	24	21	20	15	25	20	29	19	23	9	21	26	22	20	13	14	11	17	34	21	33	19	27	22	29	25	25	24	54	52	39	23	24	66	27	78	51	44	29	0	14	52	63	50	102	36	40	23	61	24	17	31	30	20	22	32	33	29	70	120	33	28	69	20	34	29	55	7	33	33	5	19	22	2	5	5	5	2	4	5	4	5	5	3	3	3	6	4	4	6	2	73	26	13	2	1	1	1	1	6	1	1	17	10	7	1	2	1	1	1	1	6	4	7	1	1	1	1	7	15	18	9	1	12	1	10	1	10	13	27	19	1	9	20	21	14	8	9	1	4	1	6	1	6	1	1	3	6	6	234	21	12	1	4	2	2	4	10	1	5	2	4	4	2	9	9	1	1	1	1	12	11	4	13	6	5	14	11	22	19	23	26	2	0	4	14	6	11	7	16	3	6	4	1	9	1	1	3	4	3	4	5	6	15	2	11	22	23	12	25	3	5	2	1	3	5	5	7	4	7	2	5	22	5	17	1	16	0	14	1	18	0	9	27	12	0	1	6	15	15	1	4	2	6	16	13	8	0	11	44	5	0	3	4	2	10	7	3	23	4	21	7	16	2	7	5	20	25	5	4	2	5	6	13	1	1	3	0	20	8	5	3	7	2	24	7	1	4	8	3	17	4	9	4	2	3	11	10	1	7	2	4	19	1	9	2	4	3	6	9	4	8	1	28	11	1	0	3	7	18	12	1	0	0	15	2	14	5	9	5	5	9	10	1	10	10	9	20	11	10	23	14	32	24	24	19	21	20	9	27	15	18	17	21	19	17	1	30	10	0	9	19	0	0	0	9	0	0	0	11	9	0	8	10	19	0	0	52	25	28	7	9	14	1	10	10	11	0	37	9	4	1	9	3	6	13	4	7	6	5	7	3	3	5	2	5	0	6	3	6	6	5	8	5	5	4	6	7	10	2	3	2	9	22	19	1	12	36	9	18	7	1	0	0	0	1	2	0	2	5	0	2	3	2	3	2	2	5	7	2	2	5	5	6	7	9	36	45	35	39	17	30	36	44	48	4	4	4	15	24	8	5	19	13	8	4	4	16	3	11	14	10	3	0	14	3	6	11	19	6	12	11	12	12	29	21	1	31	0	11	1	5	1	3	1	5	3	0	4	5	2	2	1	1	2	5	9	2	5	15	4	6	16	10	7	3	36	14	0	0	6	5	3	9	9	2	6	19	10	2	13	11	12	6	1	1	4	2	1	5	40	2	8	3	38	9	13	18	19	8	0	34	22	16	24	19	14	57	9	8	29	32	12	22	11	71	15	23	17	15	15	43	30	13	9	13	14	12	9	17	14	28	22	15	16	14	10	24	14	26	27	20	24	25	25	30	31	33	30	1	12	20	17	13	10	29	26	12	15	15	29	12	16	20	25	8	8	41	40	25	15	38	42	20	22	37	21	9	0	39	7	18	42	21	0	3	14	14	8	17	7	16	15	8	8	15	4	40	3	10	45	8	14	25	2	34	33	56	9	24	17	18	28	11	2802	22	41	27	33	104	67	24	36	60	106	88	37	30	10	10	7	18	30	47	6	8	16	12	13	6	13	11	14	21	23	12	19	43	23	34	33	17	13
EPS15	2507	2636	2577	2573	2615	2751	2690	2469	2621	3368	4663	4523	3722	2923	3337	3728	4737	7712	8327	5791	6809	4321	4404	3717	4978	5301	3843	3795	2301	4547	1683	1629	1941	2008	1663	1758	1348	1550	1516	1722	2225	2386	2134	1241	1530	1707	1867	1186	1189	1697	2170	1544	1626	1619	1867	1634	1309	1302	1658	2950	3670	3776	2084	2224	2335	2281	2921	3477	1627	1641	1770	1736	1746	1814	1603	1832	1781	1772	1692	1681	1719	1740	1915	1904	1917	1770	1681	1556	2221	2805	3434	1294	1113	3722	1593	1599	1461	1336	1244	1235	1543	3158	3191	3189	2617	2534	1511	1543	1244	1235	2056	1912	1129	1324	1859	1678	1920	1639	1866	1694	3200	3094	1920	1831	1631	1531	1728	2691	2283	2903	2091	1789	2184	2215	2139	1857	1812	1624	3139	2691	1672	1351	1307	5055	1372	1371	2234	2368	2233	2553	2350	2488	2431	2487	2411	3437	3474	3385	2519	2738	2557	3203	2997	3018	2989	2835	2956	3739	3668	3877	2927	1759	2057	2031	2193	2179	2204	2197	2149	2208	2256	2161	1812	2318	1859	1876	2268	2388	2295	2546	2442	2404	2080	2287	2160	2930	2626	2827	2026	2006	1936	4780	4463	4727	4789	4127	4590	5069	4375	4941	5536	4240	4194	3916	3919	3180	3385	3263	3121	3249	3028	3384	3130	2970	2805	2770	3111	2841	2895	2142	2491	1665	1948	1796	1496	1516	1425	2147	1497	1762	1427	5525	2232	2224	2149	2831	2651	2761	3385	3076	2422	3180	3380	3076	2252	3115	2748	2523	2919	3110	1952	2551	2981	2732	2487	2768	3051	2684	2326	2470	2558	2676	2627	2607	2500	2529	2441	2640	2696	2718	2812	2690	2851	2723	2747	2712	2568	2777	2646	2697	2739	3015	3090	2883	2735	2427	2630	2844	2711	2810	2649	2696	2650	2721	2770	2553	2523	2608	2581	2589	2741	2518	2810	2847	2753	2667	2743	2658	2564	2500	2677	2692	2708	2218	1804	2622	2432	2416	1610	1642	1674	1683	1701	1718	1662	1611	1676	1538	1697	1897	2956	2913	2828	2838	2711	2596	2990	2605	3039	3211	3208	3001	2309	2458	2592	2154	3533	3606	3414	2799	3201	2799	3031	2717	2586	2481	2387	2379	2688	2722	2569	2499	2957	2795	2789	2761	2955	3125	2815	3004	2477	2565	2649	2304	3279	2872	3107	3083	2803	2614	2628	2807	2448	2340	2424	2400	2808	1816	2426	2187	1924	2784	2866	2511	2380	2160	1960	2967	2720	2185	2559	2319	2412	2373	2259	2150	2224	3096	2426	2223	2175	1369	1747	3633	3431	2936	3411	3755	3638	3382	1980	2127	4625	2156	4844	3109	2122	2640	2804	3897	2536	2274	2111	2407	2431	2932	3266	3000	2359	2377	2508	3367	1859	1836	1824	1909	1663	2640	1754	1800	2002	1939	1993	2518	2198	1921	1716	1898	1940	2611	2133	1707	1798	1752	1727	2172	2387	2007	1884	2042	2452	2726	2452	1936	1840	1907	2219	2109	2172	1664	1538	1451	2399	2053	1591	1654	1769	1462	2563	2364	2048	1827	1943	1683	2483	1878	2040	1848	1644	2216	3069	2150	2128	2394	2598	1938	2128	1760	2547	2550	2216	2147	2073	1846	1903	2401	2586	2700	2018	2561	2298	2283	2296	2198	2415	2839	2668	2527	2763	2999	3281	2980	2731	2613	2777	2853	2797	2644	3009	2533	2646	2406	2479	2882	2567	2380	2445	2333	2567	2362	2507	2804	4727	2045	2977	2512	3260	2503	3212	2599	2995	2388	3013	2475	3334	2290	2093	2125	2176	2016	2491	2116	1982	2428	2325	2050	2156	2486	2562	2552	2481	2660	2468	2299	2343	2324	1902	2747	2795	1894	2128	2564	2336	2747	2529	2392	2397	2360	2631	1740	3300	3741	3967	3577	3291	5096	2543	2496	2779	3496	2021	1646	1919	2245	3770	1611	4897	2152	3222	2974	3110	3141	3286	3612	3586	3487	3466	3337	3523	1961	2362	2180	1834	1880	2250	1731	2138	1619	2269	2252	2132	5425	2505	4851	4969	4503	3238	1533	2242	2069	2973	2205	2648	2492	1733	2164	1650	2010	1830	1819	2042	1994	1890	1953	1790	2473	2232	2530	2196	2271	2178	2159	3226	1967	1968	2419	2485	2272	2024	2241	1619	1928	2686	1923	2643	2393	1941	2157	1792	2398	3775	2507	0	0	3272	2597	4172	2281	3350	2727	2858	3049	3156	2949	2457	3015	2891	2537	2029	2577	2453	2290	2568	2274	2292	2445	2189	2171	1732	1826	1411	3769	2156	2188	2500	3272	2628	1485	1960	3110	2862	3570	2030	1417	5316	2103	9082	13731	3983	4752	4676	7273	3210	3134	3779	4390	5020	4937	3965	4049	1984	1112	2825	1602	2699	2317	1000	5203	5570	2117	5140	2004	2247	2708	2773	2260	2587	1688	1937	2207	1913	2618	2287	2380	2392	2183	1971	1703	1818	1828	1685	1734	1947	2143	2096	1950	2114	2183	2026	1879	1974	1698	1890	3607	3672	3251	3012	3302	3440	3147	3377	1841	2856	1848	2298	2264	1858	3018	3443	2431	2248	1535	5597	3995	3118	1897	1751	3351	3655	1880	2665	2088	2385	1684	2201	2637	2766	2686	2111	1982	2057	1885	2834	1944	2492	2512	2920	3304	1087	3986	6726	4654	1879	2423	3560	3484	3058	3194	3047	3224	4649	3264	4394	7240	3003	2804	2761	2065	2032	1851	1968	2111	1984	2119	2058	2149	2189	2196	1984	2269	2490	2412	2279	2303	2516	2110	2108
OSBPL9	4258	4489	4295	4559	4614	4492	4327	4487	4489	4974	5462	5877	6095	4006	4751	5671	6504	8473	9426	7737	9199	3827	3794	2973	6289	6389	4211	4703	3332	3551	2582	2900	2123	1359	1225	1344	1807	2116	1924	2199	1410	1525	1285	1660	1546	2244	2336	2189	2176	2614	2545	2478	2630	2237	2296	2555	1654	1817	2588	1909	1792	1866	2089	2420	1872	2550	2671	2874	2245	2161	2846	2715	2963	2429	2365	2372	2352	2173	2294	3245	3275	3193	2202	2287	2241	2407	2437	2449	1769	2563	2900	1673	1702	2477	2601	2577	2229	2371	2457	2364	2176	2412	2438	2558	2256	2286	2541	2661	2457	2364	3407	3436	1124	1387	1876	1825	2698	2323	3087	2656	4507	3757	3018	2989	1073	1183	1809	2419	1450	1943	2457	2658	2684	2713	4087	3669	3987	3987	1736	1893	2956	1431	1812	5302	2071	1913	1594	1626	1548	1567	1338	1661	1100	1038	1087	1413	1441	1400	3743	3548	3682	2997	3155	3183	2075	2087	2162	1836	1855	1823	1436	2230	2907	2241	2374	2293	2499	2467	2251	2177	2205	2133	2648	2205	2595	2651	2360	2376	2305	2760	2819	2673	2597	2725	2764	2739	2706	2618	2683	2575	2900	2481	2498	2167	2555	2337	2165	2124	2229	1925	2364	2246	1898	2808	3174	1057	1646	1157	1210	1177	1281	1381	1617	2285	2169	1965	2138	2118	2000	1860	1748	1713	1786	1947	2019	2253	1945	2039	1975	2206	2065	4063	1543	2496	2726	2819	2234	1618	1555	1516	1775	1776	1322	1609	1715	1301	1365	1359	1598	1665	1479	1587	1586	1644	1809	1529	1563	2155	1467	1510	1484	1761	1650	1644	1794	1735	1990	1998	1672	1574	1664	1578	1730	1604	1687	1626	1757	1721	1631	1495	1560	1499	1438	1453	1439	2026	1731	1567	1638	1710	1656	1377	1440	1537	1494	1543	1574	1701	1676	1567	1610	1493	1646	1544	1397	1612	1446	1490	1543	1516	1408	1477	1437	1400	1646	1897	2212	1630	1694	1552	1349	1814	1792	1648	1637	1736	1315	1533	1611	1616	1504	1583	1493	1568	1617	1642	1493	1643	2269	2096	2402	2159	2029	1892	1800	2187	1819	1600	1720	1741	1548	1643	1617	1680	1768	1598	1607	1671	1601	1687	1500	1716	1615	1684	1577	1748	2302	2239	2271	2559	1883	1728	2098	2016	1767	1592	1719	1837	1578	1509	1557	1687	1653	1741	1660	1788	1799	1248	1834	1355	1632	1659	1952	1531	1967	1538	1626	2152	2044	1508	1485	1546	1984	1819	1641	1514	1611	1564	1854	1922	1474	1480	1319	3135	2059	1339	1443	1481	1355	2186	1341	1626	3298	2108	3317	2059	1438	1484	1420	1684	1776	1697	1506	1531	1842	1673	2020	1800	1464	1455	1611	1590	1574	1758	1514	1613	1665	1573	1549	1825	1484	1538	1372	1608	1562	1657	1430	1463	1476	1390	1851	1748	1730	1436	1455	1449	1952	1619	1592	1560	1525	1675	1874	1570	1408	1501	1652	2138	1864	1335	1569	1379	1613	2177	1728	1507	1357	1442	2301	1416	2102	1400	1581	1643	1455	1743	1758	1582	1516	1774	1884	1582	1587	1490	1615	1508	1425	1419	1748	1502	1586	1591	1567	1510	1472	1691	1705	1450	1594	1514	1358	1331	1410	1489	1371	1503	1410	1635	1577	1194	1286	1056	2306	2152	2253	2264	1401	1311	1185	1284	1433	1421	1132	985	1762	1776	1855	1632	1681	1613	1492	1414	2309	1717	1169	1145	1172	1109	1211	1212	1107	1096	1197	1141	1279	1051	1793	1775	1724	1576	1540	1412	1527	1559	1459	1267	1208	1372	1431	1344	1289	1395	1252	1321	1319	1345	1330	1408	1444	1930	1866	2127	2301	1699	1825	1540	1556	1770	1810	1660	1280	1164	1196	1294	1682	1567	1276	1404	1506	1586	1051	1108	1195	1442	1098	623	2451	912	1664	1509	2041	2071	2115	2355	2315	2321	1807	1832	1952	1591	1719	1392	1277	1542	1369	1400	1441	1364	1542	1501	1487	2381	1475	2445	2094	2709	1489	2031	1593	1257	1760	1026	1711	1345	1452	997	1194	1121	1211	1162	1412	1437	789	1450	1351	1515	1614	1694	1429	1500	1651	1117	1331	1216	849	2010	1942	1864	1216	2050	1700	1742	1713	1500	2052	1220	1641	1912	1586	1734	1121	2124	0	0	1136	803	985	975	1611	1161	1420	1370	1315	1520	1469	1516	1549	1492	1596	1741	1718	1358	1607	1426	1549	1669	1991	2394	2248	1483	1942	1932	1801	1810	1857	1884	2235	1752	1314	2342	2190	1629	1566	1650	6278	3156	2644	2571	4405	3384	2658	2670	3739	2323	2385	5664	5537	1898	1965	2494	1776	1485	2319	2066	2935	3163	1567	2124	2061	1568	1986	2166	2125	2855	2908	1922	1777	1282	1422	2467	2254	2419	2291	1959	1795	2135	2015	2078	2197	2073	2135	2040	2136	2205	2253	1953	1871	1691	1596	2490	2325	1868	1624	2674	2673	2992	3031	2528	2489	2425	2346	1370	1830	743	1174	1527	727	1907	1843	1505	1175	1252	1974	1673	1901	1895	2050	2729	2749	1775	2728	3375	1325	2676	3643	3062	2169	3214	2509	4286	2252	3012	2430	2833	2110	2866	2229	2329	1448	2093	2648	2259	1285	1513	2201	1943	1915	1556	1323	1562	2043	2009	2285	2897	1468	1578	1557	1426	2675	2601	2647	3022	2794	3105	2242	2252	2277	4432	4210	4588	5184	5526	5057	1759	1703	1738	1571
RP4-657D16.3	212	209	214	204	214	207	189	199	213	198	298	103	181	255	224	139	186	287	281	317	339	174	184	157	269	292	188	224	203	255	250	319	285	180	176	189	230	223	258	198	175	280	261	221	224	166	176	175	152	211	289	197	276	249	277	238	205	152	324	243	251	294	160	177	233	201	271	324	202	174	300	263	303	250	277	240	271	264	265	187	198	203	199	199	195	209	211	209	128	161	340	365	269	162	148	141	248	243	298	267	179	314	299	315	272	313	187	193	298	267	235	233	259	192	221	198	257	170	130	120	221	217	167	166	349	270	191	452	235	280	255	1248	224	315	261	254	411	462	100	110	235	108	149	107	177	139	160	123	150	176	135	146	158	165	159	163	164	169	258	252	242	202	192	232	321	341	346	201	178	206	144	362	278	370	360	361	326	352	306	337	306	264	380	268	347	405	282	307	280	289	326	285	394	437	479	217	232	206	314	311	301	512	432	485	746	299	295	397	470	385	932	521	436	227	142	189	310	174	333	228	337	278	307	527	513	487	532	536	513	155	140	238	322	286	303	359	339	234	304	221	322	341	322	215	211	237	165	182	116	290	149	181	203	156	134	231	208	158	155	174	179	182	160	157	204	241	232	238	231	241	207	236	201	229	270	253	334	306	261	202	243	212	250	225	233	203	257	225	252	244	211	237	201	235	231	306	297	217	195	236	284	198	206	234	166	199	208	218	220	240	229	226	239	226	204	210	168	188	199	208	240	272	244	146	189	206	218	179	199	197	188	256	275	228	225	225	231	187	233	243	220	211	219	238	344	345	321	320	367	426	448	404	394	370	364	409	266	280	266	205	254	194	161	182	215	230	227	236	301	302	262	285	392	370	358	368	429	506	444	423	394	431	393	391	364	308	357	349	185	198	177	196	276	282	274	269	365	248	340	210	243	266	345	216	386	218	230	357	357	284	276	236	369	343	225	268	246	301	330	363	288	239	229	435	428	296	221	239	274	428	178	193	466	168	508	403	263	232	282	346	360	323	281	229	227	280	354	375	286	247	258	350	291	286	211	195	201	294	272	282	196	169	193	196	318	326	230	192	185	214	337	262	223	173	150	187	286	306	173	138	180	203	345	261	185	146	180	265	308	201	135	156	210	332	292	188	195	174	320	114	328	242	196	189	211	342	270	218	204	219	214	270	174	279	263	264	267	226	218	155	247	236	255	236	229	251	288	259	204	248	190	242	183	363	162	297	247	192	242	111	84	201	523	683	544	569	225	209	208	197	279	238	80	41	333	207	406	274	231	210	98	150	192	163	184	168	196	192	155	174	167	183	171	176	174	171	292	228	235	192	226	184	244	208	213	194	182	233	228	241	223	238	231	209	222	225	152	123	135	288	308	326	300	293	320	307	302	350	348	320	68	64	78	51	150	86	169	178	124	141	133	209	248	281	234	133	375	196	294	283	150	133	148	168	192	189	74	97	112	130	127	100	134	178	144	200	193	159	232	235	221	246	259	229	259	266	202	477	39	5428	38	118	97	307	235	211	251	230	253	226	250	229	174	262	256	250	295	321	322	268	175	412	283	214	234	270	263	292	271	339	292	284	298	281	298	233	300	265	273	252	151	117	0	0	149	190	131	128	241	266	295	116	86	141	87	359	219	354	172	104	238	160	308	215	171	203	558	440	569	265	436	541	538	356	386	427	465	473	225	421	386	500	261	384	348	462	476	353	317	279	356	351	705	374	459	297	303	441	434	443	438	710	444	442	276	391	528	522	392	645	461	397	421	448	473	371	417	312	305	513	532	689	572	217	363	395	410	423	490	305	435	480	482	419	411	322	286	325	254	327	418	251	206	461	422	466	443	362	401	354	351	187	325	223	205	382	225	504	350	460	321	355	451	377	396	173	165	152	168	172	199	295	213	238	137	287	219	178	267	231	155	189	230	285	240	267	583	435	361	242	216	194	190	421	284	141	144	251	214	245	174	125	340	364	339	360	363	502	225	192	208	209	210	228	297	276	343	70	60	55	87	51	80	280	291	316	314
NRDC	3450	3477	3437	3510	3619	3508	3555	3560	3648	6412	5400	5780	5051	5867	6000	5521	5006	4331	4746	4733	4742	3075	3175	2414	5149	5444	4338	4750	4315	5059	6054	6587	7936	2975	3303	3279	3438	3753	3697	3379	3743	4211	3466	4294	3939	2999	3091	3715	3171	3540	4848	3617	3647	3557	4890	4224	2961	3051	4522	4358	5383	5862	3416	3677	3645	3979	4805	5744	3526	3603	4260	4216	4086	3841	3594	3897	4034	3964	3942	3183	3156	3264	2742	2842	3031	3092	3029	3009	3100	3640	3993	3920	3410	2602	2660	2573	3093	3586	3959	3708	2425	4228	4186	4319	4138	4127	3375	3306	3959	3708	3776	3814	2619	2363	4074	3846	3909	3089	2200	2208	3688	3866	3328	3143	4323	3937	4285	5434	4691	5303	5565	25375	4929	5611	4286	4347	4844	4551	2675	2584	3602	2995	3012	5784	3425	3325	1668	1807	1649	2060	1873	1986	2760	2811	2701	3016	3038	3158	3547	3832	3499	3400	3469	4106	5768	5645	5966	4928	4806	5089	2847	4578	4667	6022	6152	5558	5698	5777	5057	5219	5145	4316	6110	4429	5878	6295	4939	5100	5028	5009	4934	4862	7161	7540	7383	3680	3525	3520	5089	5283	5228	7519	6954	7706	11212	5417	5985	8246	6878	7179	13362	7781	7423	2240	2526	3257	5291	3647	4920	4152	4706	4451	5180	9175	9452	8081	9480	10001	8764	2835	2298	4492	5319	5411	5375	5478	7186	4369	5009	4554	5808	4390	4910	2926	3283	3829	2680	2431	2131	4121	2815	2427	3680	2701	2656	3684	3565	2582	2452	2645	2437	3013	2449	2909	2898	2818	2799	2486	3433	3145	3130	3288	3045	3361	3460	3645	4178	3764	3448	3026	3272	3085	3226	3105	3240	3207	3406	3267	3035	3136	3160	3086	3141	2698	3215	4804	4314	3097	3223	3250	3263	2754	2785	2808	2901	2923	2948	3277	3210	3171	3092	2813	3033	2787	2627	2963	2768	2872	2973	2969	2998	2839	2796	2747	2948	3283	3437	2899	2733	2924	2942	3310	3448	3044	3199	3204	3110	2730	3201	3257	3059	3240	3085	3089	4825	4897	4778	4836	5600	6057	5891	5711	5403	5033	5473	5420	3329	3349	3214	3229	3149	3204	3527	3343	3176	3353	3134	3057	3596	3384	3253	3580	5227	5067	5063	5121	6171	6305	5910	6287	5653	5239	5108	5523	3778	3411	3469	3741	3318	3206	3238	3425	3282	3292	3043	3127	5683	3061	6810	3164	3231	3711	5516	3401	6686	3113	3186	5087	6047	3515	3455	3439	5825	6156	3536	3384	3186	3893	5718	7017	3569	2983	3108	7301	8716	3943	3379	3511	3752	7367	2833	3225	7103	3530	8307	7990	3640	3841	3894	4735	7120	5456	3661	3427	3542	4133	5703	6688	3970	3641	3632	4450	4189	5937	3264	2842	3170	3471	4889	5549	3126	2870	3102	3052	5479	6280	3423	2808	2837	3463	5442	6017	3415	2862	2960	3227	4757	6156	2933	2723	2753	3186	5245	5551	3112	2698	3023	5270	6038	2952	2574	2942	3301	5936	6387	3159	2814	2683	5135	2973	5926	3389	2986	2937	3376	5792	6012	3097	2772	3090	3243	3088	2403	2831	3234	3016	3012	2752	2382	2280	2636	2518	2748	2650	2658	2718	2959	2905	2652	2800	3249	2421	2728	3468	2700	2554	2397	2215	2380	2687	2309	2157	4597	4265	5002	4511	2429	2350	2527	2460	2354	2697	2784	2915	3527	3460	3521	3388	2793	2941	2882	2370	2154	2823	3855	3669	3730	3393	3664	3425	3834	3541	3828	3452	3879	3582	3565	3016	2958	2678	2528	2327	2813	2381	2372	2670	2183	3253	3331	3381	3073	3269	3185	2967	3098	2970	1875	837	876	4100	3822	2962	2823	3494	3371	3440	3561	3864	4007	3544	2146	2596	2519	2064	3051	2516	3191	3259	2586	2790	2115	2831	3111	3034	3754	2224	4395	2839	3758	3333	2447	2244	2381	3213	3139	3027	1784	1894	1871	1717	1463	1768	1935	1923	1873	2153	2484	2086	2904	2938	2887	2507	3085	2460	2726	2714	3803	3340	2509	2728	2822	2578	2294	3385	2909	3165	2841	2530	2824	2515	2630	3123	2180	2562	3069	3292	3332	4045	3526	3083	4594	2356	4900	2145	1842	3218	2995	3194	3163	3731	3356	3476	3188	3069	3812	2956	3304	3283	3112	3098	1521	2180	0	0	3433	2315	3680	6989	3499	3442	2221	2602	2259	2588	1881	1582	2022	3060	3686	2701	4636	3306	3673	3639	3409	2653	5971	5785	5898	3757	5319	8592	7506	4924	5010	5012	5122	5243	3638	5789	4521	8330	4520	4658	4693	6501	6612	4966	4441	4141	5560	4123	8728	5257	5101	3866	4319	5061	5768	5559	5902	9893	5878	5765	4498	4782	8098	6587	6020	10097	6547	6189	6339	5337	5306	6406	6288	4965	5103	7209	7272	6584	6428	6422	6656	5124	4656	6796	6647	4749	4679	6444	6270	5293	5056	6247	6400	5167	4844	4870	5109	4175	3820	7347	7140	5511	5591	7849	7654	5327	5749	3207	7060	4117	2883	8077	3536	11232	8098	6432	5527	5528	6537	6349	6473	5231	5551	4896	5548	5169	5219	3897	4552	3538	2610	3038	3180	3804	4910	4013	4463	4153	4377	5008	4210	5391	6914	5890	3502	4920	5321	4004	3103	6603	5292	5949	5929	3943	3751	4418	4805	5955	5246	5922	5868	6535	6156	6107	3393	3342	3299	3723	3574	3660	4796	4719	5031	3231	3426	3313	3296	3373	3222	4102	4352	4897	4508
RAB3B	380	377	404	446	301	402	410	475	365	2787	1166	603	741	2855	2190	813	558	759	791	799	862	847	799	385	1010	1223	633	686	637	302	9872	7892	5803	334	260	173	248	436	879	207	520	159	182	445	645	211	712	459	73	181	374	569	686	1687	2244	570	1850	1130	1313	1744	2595	4020	1654	1388	3105	2145	3224	3615	2740	3359	1798	1500	1369	1356	969	1281	1480	1370	1314	2198	2065	2205	1181	973	1094	1048	1145	1097	442	800	1790	3936	645	452	977	940	34	364	657	586	62	160	111	140	32	40	1062	1168	657	586	2898	3208	2	4	3693	4019	6967	6291	925	782	1026	843	930	828	6	3	32313	47947	5326	7133	12543	10	25572	31358	1697	1545	511	559	9	17	9717	4430	5544	17209	5859	5847	10	10	10	8	4	8	1	1	1	2	2	2	31	17	5	4	11	5	2	11	2	4	14	4	1057	13853	738	300	307	442	410	429	301	435	348	552	934	548	1168	1029	465	405	434	622	630	531	592	604	680	542	588	508	1193	1098	1311	114	170	139	122	139	200	176	193	197	170	149	162	1804	1146	70	63	92	70	111	50	84	43	106	110	186	152	116	221	1489	2142	762	430	690	578	345	425	654	2257	523	795	1242	2295	1923	790	214	372	11	4	5	23	3	1	2	16	4	2	1	8	5	8	8	3	2	5	2	2	3	0	10	6	5	1	6	15	1	21	5	7	1	3	6	1	1	1	9	13	8	1	1	12	1	1	10	1	90	20	1	1	10	1	1	1	6	1	1	9	13	4	15	8	6	1	1	9	1	1	6	3	1	1	1	1	0	1	5	1	1	5	6	7	7	7	11	8	8	6	6	5	1	12	9	8	1	2	1	1	1	3	3	1	1	1	3	5	3	1	1	3	6	3	1	6	11	5	6	8	6	1	1	5	6	2	1	2	2	1	1	1	1	1	8	1	8	1	1	8	1	1	2	1	2	7	6	10	4	1	2	5	5	1	1	4	1	1	8	1	1	1	7	1	1	6	1	1	2	4	11	1	1	1	1	9	5	1	1	3	3	1	1	1	8	1	13	2	1	2	2	1	5	1	11	2	3	9	1	1	1	2	0	1	1	1	1	1	7	11	1	1	1	1	3	11	1	1	1	2	3	1	1	1	8	1	0	3	1	1	1	2	2	10	1	1	1	1	0	3	1	1	1	15	1	1	1	2	12	1	9	1	0	1	4	8	4	1	1	1	17	1	1	4	7	172	5	10	5	8	9	1	3	6	5	1	8	2	6	2	1	2	11	6	3	6	3	5	6	12	8	19	2	7	18	3	3	3	2	19	5	7	5	5	15	0	0	4	1	5	7	16	14	8	11	0	23	2	0	4	0	1	6	3	1	3	3	2	0	8	4	2	8	8	24	15	7	8	14	8	0	0	0	0	0	0	0	0	0	2	0	1	0	0	28	16	2	1	20	29	19	13	7	1	0	2	8	5	3	3	9	5	1	0	3	2	3	1	0	1	1	3	4	8	5	5	4	4	5	6	7	5	0	3	0	3	3	3	9	0	0	2	2	1	2	2	2	2	1	3	19	6	1	1	4	5	13	2	0	20	0	7	4	2	2	15	2	27	10	2	2	4	6	5	0	10	3	0	2	2	1	3	4	2	3	7	1	9	1	2	1	0	3	12	3	719	719	6	35	0	21517	2	1	15	5	20	0	5	5	10	2	3	2	1	4	3	7	58	1	0	0	1	1	0	0	0	0	0	0	2	0	0	0	0	2	0	0	0	0	3	7	1	7	11	12	0	0	1	2	0	0	1	20	5	0	9	0	2	4	0	12	25	0	10	2	18	0	1	2	24	10	11	5	2	0	1	25	16	4	2	13	33	0	5	10	11	0	11	10	11	11	7	7	1	1	10	0	0	4	3	0	8	2	3	2	0	1	1	0	1	0	1	0	0	0	8	0	1	21	8	0	0	14	1	7	0	1	1	0	0	0	3	2	22	6	1	2	1	3	1	6	206	1	2	11	1	0	7	22	20	7	1	0	0	19	0	12	1	0	2	1	3901	3493	3442	4503	4263	4501	5865	5698	5710	5540	5656	6159	6995	6030	6882	3494	3382	2568	2264
KTI12	112	99	107	87	109	96	97	97	101	122	70	99	210	114	98	45	27	109	104	109	85	187	173	163	122	151	48	122	140	66	205	100	79	241	259	197	202	259	144	116	154	140	199	142	165	215	163	185	199	103	422	273	244	146	264	203	167	136	187	329	366	288	250	237	268	273	204	288	228	254	242	267	256	252	223	238	262	228	230	217	243	231	262	240	230	218	222	215	161	140	184	271	242	322	216	213	285	290	331	335	302	362	339	340	259	256	174	202	331	335	308	276	519	379	290	305	208	211	252	237	189	178	240	208	355	364	405	304	373	327	414	286	277	289	241	253	318	304	384	344	360	293	379	308	320	353	407	461	401	387	377	313	191	216	210	387	393	383	241	297	326	279	309	303	125	141	151	233	224	236	233	370	266	315	309	308	269	310	316	288	270	336	327	330	340	345	298	335	298	301	294	287	308	343	255	356	337	299	359	354	341	273	316	333	225	240	246	295	340	342	300	278	268	379	338	145	129	231	189	233	175	258	215	262	242	268	254	209	229	269	340	220	276	300	169	291	337	263	322	298	269	371	704	383	420	403	449	443	374	417	429	469	382	401	469	431	502	414	445	384	365	418	449	436	392	424	459	457	505	437	411	420	558	417	525	478	466	446	446	396	369	427	428	454	436	433	454	379	434	525	356	321	388	338	339	493	455	364	371	369	377	341	318	362	362	320	365	395	428	325	413	427	361	378	347	327	417	449	355	463	394	385	396	503	468	436	515	389	322	428	374	485	394	361	368	411	294	424	356	412	336	396	364	345	339	430	366	303	309	349	334	314	371	400	389	368	397	305	367	357	379	269	359	302	323	328	236	307	368	320	319	318	328	347	346	355	333	274	266	323	351	265	221	350	361	399	324	324	276	304	292	334	355	357	282	250	182	372	191	522	628	488	211	638	262	444	487	183	322	244	256	276	266	274	510	547	485	577	210	322	438	622	498	194	270	370	454	524	489	348	513	514	119	860	132	319	575	568	597	482	283	258	434	530	588	467	147	339	471	534	620	447	200	329	557	585	753	525	221	316	547	646	628	468	239	224	502	562	557	452	197	303	561	608	631	514	224	302	847	780	676	574	222	283	494	511	647	281	327	487	581	827	592	126	185	532	631	698	183	836	264	382	435	531	419	87	180	458	420	428	423	313	329	283	288	184	272	221	366	374	265	246	233	222	199	259	311	271	213	303	245	313	238	356	286	279	437	279	410	426	370	328	658	555	640	564	394	416	437	318	178	256	260	523	347	425	322	391	457	396	543	603	312	207	463	514	511	551	427	574	399	557	525	592	392	601	390	344	330	301	341	331	328	322	294	291	280	314	321	314	295	270	266	277	270	274	370	357	383	616	693	378	407	525	544	478	473	437	435	356	233	387	462	342	407	290	495	366	356	375	366	468	315	281	429	465	390	469	320	374	387	391	403	438	418	489	595	631	621	307	270	281	306	301	191	279	306	232	291	235	228	399	277	443	387	521	425	376	360	379	345	381	436	384	377	384	265	280	188	205	498	704	493	493	189	365	293	440	361	354	404	381	537	504	479	376	378	415	242	317	358	363	289	259	300	248	361	353	275	253	668	847	0	0	367	396	620	260	394	410	413	349	400	636	422	461	579	500	386	335	516	401	219	423	413	416	268	240	207	294	307	202	378	350	343	213	244	289	382	214	295	183	171	276	213	284	300	177	248	163	301	185	282	238	259	190	205	257	268	251	217	191	209	191	165	157	193	220	238	191	249	177	179	210	308	165	147	172	176	294	210	337	313	189	153	277	281	174	244	274	244	211	208	267	293	171	147	248	208	223	276	199	180	265	340	329	280	223	275	248	274	204	333	187	181	432	252	525	246	219	257	283	279	355	275	247	238	232	261	232	232	131	231	222	224	472	367	360	248	120	242	134	202	280	238	233	88	141	65	216	206	192	225	441	206	216	234	141	229	178	276	236	324	317	252	230	289	252	304	307	284	275	295	286	268	283	267	214	217	231	206	242	205	402	302	564	386
RP11-91A18.4	11	8	14	8	17	5	12	7	12	44	10	3	8	23	15	12	6	9	8	6	7	51	52	40	20	26	8	21	15	23	15	4	10	9	15	9	34	2	11	1	12	1	14	1	43	15	44	16	9	20	3	2	2	1	1	2	1	11	1	63	26	66	22	12	7	30	14	40	33	39	21	35	30	31	34	29	31	32	28	20	23	29	18	25	28	17	27	25	23	23	8	32	17	19	36	37	19	40	39	45	23	33	30	38	35	32	17	23	39	45	42	28	48	50	44	67	27	32	28	37	20	29	36	25	29	43	3	11	75	75	21	16	16	23	33	29	44	44	22	17	166	52	64	20	76	80	60	68	64	43	50	42	50	43	49	64	55	49	53	53	63	40	44	30	21	25	24	35	33	31	22	35	28	39	53	40	37	55	60	37	43	42	49	44	47	46	58	59	48	43	45	47	52	57	30	52	44	42	57	54	47	49	67	137	62	78	48	55	112	76	73	97	59	28	0	17	16	32	35	24	29	36	40	63	91	59	72	42	58	28	64	60	70	75	48	102	130	54	81	106	67	63	121	42	23	55	31	71	50	61	68	62	65	79	97	72	87	64	65	58	53	52	82	86	35	3	4	1	105	51	43	44	56	54	69	57	58	55	60	39	45	52	36	57	57	62	49	44	50	53	49	40	52	49	50	63	45	44	32	31	64	48	33	33	39	48	35	45	39	33	54	27	45	47	17	50	65	71	39	33	27	46	37	50	63	68	74	70	50	68	65	106	76	57	74	74	42	81	47	75	49	57	57	49	42	79	45	44	60	60	70	46	89	109	57	71	66	48	50	73	53	38	70	60	57	49	33	48	62	50	41	45	50	68	60	55	49	51	54	56	32	43	31	64	49	56	48	44	54	59	46	57	38	60	56	34	19	50	21	72	104	51	29	68	49	55	76	18	55	26	41	32	38	49	74	81	72	69	21	50	57	89	66	24	28	34	50	67	65	50	81	63	24	147	14	49	93	74	77	57	36	39	63	67	82	54	30	39	59	78	75	64	26	54	77	83	115	54	46	44	81	104	92	75	43	43	99	77	71	71	21	49	73	100	76	59	39	48	112	130	91	87	18	36	63	112	81	21	48	61	72	91	95	13	18	62	60	91	31	126	28	37	54	71	34	17	9	28	35	53	42	20	20	12	23	15	32	21	30	47	31	8	21	12	14	22	25	25	30	32	10	10	10	111	10	9	29	39	10	10	53	106	217	40	41	157	7	7	146	85	20	20	40	20	186	9	10	139	15	60	15	61	21	44	104	81	121	102	110	101	77	106	115	113	51	121	63	43	43	72	63	65	69	70	48	58	47	48	53	51	53	44	43	43	41	39	59	64	79	97	119	35	44	106	42	60	67	74	52	55	24	58	75	48	38	30	75	39	36	34	35	67	44	47	50	42	53	52	45	49	62	74	62	81	64	73	69	88	82	42	32	31	52	31	30	33	30	47	35	32	27	29	34	36	25	38	48	47	49	58	37	40	71	40	62	74	33	55	42	15	122	92	14	72	44	37	36	47	37	37	51	44	39	55	68	51	50	63	38	58	57	73	42	37	55	27	44	50	36	29	53	1781	0	0	45	87	114	67	36	27	64	68	65	87	91	87	80	44	41	38	39	22	19	37	33	94	25	35	14	62	55	4	93	59	54	14	17	43	115	13	26	8	10	55	70	69	73	28	60	31	67	22	90	36	32	42	47	53	54	32	29	32	27	39	31	32	48	39	34	36	42	13	11	8	36	0	10	15	17	25	18	47	52	8	8	59	32	6	18	29	31	17	31	33	52	17	6	23	28	46	53	16	22	66	64	64	55	38	48	65	48	47	86	38	45	143	38	273	95	38	63	55	47	49	52	38	33	65	109	31	28	36	65	176	90	286	200	276	32	13	49	11	33	57	51	36	23	44	4	47	62	56	22	29	87	27	31	19	46	19	9	34	54	47	36	41	85	48	38	44	50	38	45	73	41	60	43	69	68	21	19	89	47	38	31	53	44
TXNDC12	1372	1281	1368	1309	1235	1406	1315	1266	1326	1456	979	1033	1545	1312	1576	1280	1129	971	1106	1242	1269	1423	1393	1402	1561	1597	845	1377	1312	1092	3277	1939	2243	1420	1448	1261	1306	1535	1691	1770	1696	1548	1414	1304	1369	1299	1540	1527	1773	1329	1992	1700	1942	1694	1643	2144	1521	1730	1819	1838	2367	2392	1449	1487	1365	1712	1907	2075	1385	1377	2054	2126	2168	2021	1918	1993	2049	1980	1917	1689	1705	1730	1650	1588	1584	1562	1508	1580	1210	880	1317	1678	1415	1472	1330	1351	1914	1692	1644	1629	1664	1810	1786	1808	1481	1527	1384	1489	1644	1629	1315	1281	1815	1341	1961	1703	2704	2062	2101	1844	1551	1433	2163	1930	1748	1534	1461	995	1406	1400	1512	2610	1700	1699	1835	1650	1440	1081	1751	1516	1636	1137	1612	6459	1411	1544	1581	1674	1518	1525	1591	1350	986	1023	1032	1660	1625	1650	1707	1562	1724	1769	1919	2004	1661	1615	1765	2173	2198	2237	667	1726	1320	2304	2394	2357	2341	2303	2454	2569	2613	2280	2611	2328	2501	2548	2539	2480	2463	2604	2518	2508	2490	2492	2317	2945	2780	3055	2595	2499	2537	2711	2808	2747	3013	2519	2693	3132	2956	2902	2601	2560	2408	1965	1580	2390	3135	2769	3335	2477	2823	2833	3192	2607	2608	2579	2661	2543	2511	3186	2079	2164	2605	2367	2501	2722	2329	2883	2679	3047	2688	3137	2534	2956	2752	3212	3488	1390	1218	1603	1443	1655	1602	1563	1518	1517	1498	1274	1636	1604	1505	1488	1656	1575	1541	1527	1615	1523	1486	1389	1341	1430	1461	1324	1571	1586	1693	1565	1643	1306	1477	1452	1386	1395	1489	1466	1502	1421	1339	1519	1381	1277	1332	1368	1273	1981	1667	1358	1336	1476	1411	1307	1241	1324	1343	1258	1410	1502	1520	1388	1377	1389	1498	1515	1461	1461	1399	1575	1454	1546	1466	1497	1440	1417	1219	1520	1985	1653	1098	1233	1115	1290	1186	1203	1186	1245	1117	1097	1180	1148	1463	1538	1489	1404	2148	2188	2186	1934	2285	2496	2397	2420	2769	2597	2699	2576	1611	1541	1528	1514	1447	1354	1536	1420	1407	1356	1256	1376	1569	1544	1451	1498	2362	2299	2353	2366	2476	2568	2405	2591	2971	2872	2737	2798	1667	1627	1653	1700	1508	1599	1533	1558	1567	1514	1418	1392	2666	1472	2203	1533	1668	1786	2429	1621	2143	1397	1369	1928	2412	1184	1051	1155	2778	2159	1480	1410	1466	1548	2864	2324	1400	1362	1387	2108	2657	1235	1482	1577	1676	2183	1349	1442	2085	1157	1867	2315	1544	1434	1474	1565	2355	1853	1223	1534	1642	1422	1854	2445	1525	1547	1671	1529	2701	2499	1564	1629	1762	1672	2987	2293	1620	1664	1583	1456	2157	1974	1429	1509	1507	1488	2599	2286	1464	1444	1515	1601	3062	2441	1969	1779	1654	1886	2804	2440	1416	1413	1712	2470	2661	1409	1449	1681	1617	3190	2404	1521	1462	1471	2825	1445	2709	1410	1445	1513	1655	2604	2319	1483	1489	1473	1715	1092	1005	1054	1132	875	1075	892	1240	1178	937	927	877	930	897	1016	1140	1044	852	1148	931	1098	1161	1068	1148	1363	1438	1235	1262	1248	1396	1314	1982	2238	2193	2255	1128	1475	1409	1096	1250	986	1097	1137	1405	1209	1368	1395	1417	1206	1465	1390	1269	920	1494	1428	1476	1463	1407	1562	1514	1472	1520	1501	1417	1520	1470	1270	1144	1183	1110	969	1212	1034	964	1024	871	1062	1091	1082	1128	1107	1036	1047	1005	1003	1228	1297	1524	1360	1396	1064	1298	1426	1585	1274	1385	1292	1439	1246	1096	1340	1487	1349	1425	1395	1628	1492	1335	1349	2000	1821	1705	1410	2456	3071	2160	2221	1917	1977	1177	1200	1210	1196	1267	1305	1601	1653	1573	1515	1409	1400	1089	1119	1213	1082	1358	1172	1270	1256	1326	1161	1243	1142	1192	1170	1699	1322	1005	1435	1329	1064	1476	1473	1259	1393	991	951	844	872	1628	2021	1226	1509	1506	1417	1395	1482	1356	1340	1588	1170	2511	999	1033	1504	1476	1528	1310	1683	1202	1377	1068	959	1416	1117	1124	1332	1292	1349	1100	820	0	0	1275	1412	2215	2268	1551	1824	1510	1130	1457	1930	1277	1679	1607	1806	1613	1331	1591	1408	1213	1511	1617	1378	3053	3706	2866	2962	3731	3196	3470	3273	3324	2568	3206	3323	2563	3422	3170	2613	2563	3340	2629	3507	4949	2972	2327	2194	3954	2831	4012	3476	3149	2260	1996	3555	3773	2676	2412	1996	2532	1686	1643	1849	1664	2788	3240	2400	2930	2550	2412	2330	2350	2550	2301	2151	2181	3011	2587	2799	2514	2280	1960	2295	2148	2622	2624	2435	2250	2716	2331	2657	2525	2238	2213	2264	1901	2631	2644	2022	1698	3536	3267	2608	2598	2720	2814	2116	2248	1996	3828	2028	2044	3412	2256	4474	3948	2907	2776	3125	2728	3064	3150	2563	2626	3292	3094	2594	3871	1158	2381	2241	1346	2972	2669	2975	2430	1177	2378	1441	2701	2650	2860	2643	3068	3454	1531	2053	1606	2476	2084	3483	2095	3017	3134	1575	2962	2134	2913	3143	3375	3347	2741	3114	3222	2344	1753	1804	1828	2284	2123	2278	1645	1699	1710	2598	2589	2474	2781	2674	2746	2162	1927	2551	2281
BTF3L4	1736	1659	1698	1745	1735	1844	1768	1684	1797	5600	6237	5160	6311	4308	4810	6152	4999	1801	1838	1998	1986	2129	2015	2021	2073	2169	2192	3354	3143	4478	6348	2031	5316	751	665	673	613	800	879	783	1040	946	762	572	662	491	757	676	613	668	1094	929	986	649	915	974	800	893	862	956	1205	1272	1054	1036	809	1159	1287	1393	799	840	915	840	862	797	762	800	810	770	760	838	874	873	750	735	777	677	722	740	1106	1759	1177	1026	1197	782	677	721	1119	808	835	806	980	981	961	983	773	787	740	729	835	806	816	792	705	631	1194	1066	1305	826	1205	1004	642	674	917	905	729	615	478	438	1085	1054	936	3224	1207	1369	915	1141	1128	1065	560	454	494	529	636	655	784	796	582	582	623	449	550	513	649	651	655	553	592	620	702	691	778	1020	1096	922	820	776	892	782	832	813	1769	820	845	1691	1762	1785	1744	1830	1995	2092	2056	1399	1987	1421	1934	1858	1759	1780	1766	1893	1847	1851	1992	2117	1976	2311	2097	2380	1764	1864	1841	1500	1275	1616	1210	1057	1466	1334	1336	1669	1371	1373	1542	1236	950	1961	2396	2240	2574	1665	2137	1896	2329	1652	1610	1739	1513	1439	1459	1929	1194	1537	1567	1526	1477	1472	1498	1015	752	1241	949	1712	1306	2173	1200	1885	1855	816	715	672	498	742	802	606	502	735	803	715	655	598	615	677	604	547	652	737	738	824	665	706	533	682	636	655	616	503	550	541	661	742	741	780	686	749	686	711	769	740	711	830	736	750	683	824	614	494	494	689	701	760	718	706	741	758	766	777	605	660	717	687	688	703	708	831	840	704	768	843	708	770	737	787	792	909	1039	664	1055	1159	610	594	541	537	528	480	492	553	469	602	539	589	656	621	716	662	967	979	1002	919	1064	1081	1064	1135	1086	1111	998	1151	882	908	923	744	837	724	698	658	735	697	750	735	716	702	629	678	970	944	1050	949	1026	1219	1046	1084	985	881	890	943	799	902	958	896	726	729	770	735	739	777	809	677	1234	812	1126	821	720	582	1101	804	1046	782	788	939	1034	656	509	548	1172	1120	736	679	899	688	851	1021	853	997	737	796	1158	495	627	546	498	1122	829	979	780	680	861	1150	900	877	814	911	1052	1008	700	826	711	642	787	1118	695	767	743	669	867	1108	888	896	816	711	1081	1129	769	854	595	655	1042	1033	868	726	554	573	1132	1119	847	810	763	684	1065	1179	877	813	684	754	940	1182	772	906	838	985	1109	690	856	864	601	1178	1112	883	654	858	1136	564	1045	766	862	747	558	802	837	952	697	696	583	545	600	512	525	528	511	539	633	547	537	530	544	569	496	559	456	429	526	468	531	551	526	532	599	783	666	590	615	621	720	667	697	734	786	713	628	688	796	609	675	507	448	612	679	593	659	690	700	689	762	684	579	480	626	649	579	593	522	687	614	635	621	626	601	624	520	570	549	508	676	590	633	675	598	456	474	798	832	824	896	888	856	868	858	890	1051	1226	1437	621	531	527	587	618	709	689	702	708	615	427	572	763	892	623	600	641	702	575	409	509	787	1042	1152	1046	1801	1228	1445	1041	1326	884	761	838	801	916	933	898	863	813	820	1072	1228	816	912	853	753	844	784	833	822	875	683	784	841	734	673	616	807	571	1008	59	721	1830	1621	1074	956	962	796	898	854	1218	843	721	621	827	879	654	540	566	712	658	516	510	1892	612	534	767	751	635	564	676	608	554	518	497	533	524	503	465	579	564	531	470	0	0	391	487	3032	3906	395	700	898	814	745	620	822	736	1020	701	773	594	526	644	574	629	640	788	1278	1410	677	1484	1199	1351	1253	1542	1293	1055	1193	1610	969	1127	1248	880	1830	1734	592	1157	1610	1107	670	1199	1657	1436	961	1528	1648	870	591	1565	1327	1537	1316	775	1199	761	723	707	434	1083	1411	857	1141	1259	1051	737	742	1428	1406	1136	1263	1209	1219	776	747	895	935	668	733	1090	1160	695	729	838	980	643	623	1114	1055	757	830	1130	1121	1108	1039	966	938	777	793	898	855	685	690	1243	2078	1923	1841	1784	2172	2208	2707	1314	1117	1071	1357	1168	1157	935	846	1006	1099	972	967	593	1056	842	485	883	976	918	828	376	955	585	746	753	1096	1015	1157	1322	386	904	1079	1153	978	1692	1003	1044	946	869	1282	827	1178	989	1229	1533	1529	1305	637	639	845	827	873	931	963	1046	722	746	782	1286	1374	1392	1357	1449	1323	735	691	902	888
ZFYVE9	931	871	948	838	924	981	925	873	972	446	734	1078	982	325	463	967	605	1555	1612	1934	2200	648	646	761	1483	1438	733	586	944	977	1514	1389	1427	794	569	620	615	767	727	769	788	541	774	431	575	943	919	964	695	751	1516	870	1095	686	1277	539	919	894	924	793	813	677	843	696	914	505	530	528	610	637	940	897	864	778	666	760	797	774	780	539	581	573	463	443	447	507	560	546	806	838	418	5756	3826	381	453	477	91	553	629	594	72	280	304	297	534	452	544	537	629	594	699	727	27	29	922	988	1064	832	413	367	605	601	563	469	27	76	2379	2075	700	761	1621	128	1443	1290	630	671	560	647	228	220	1212	770	677	2331	681	629	77	83	136	90	50	48	93	110	95	96	150	119	33	26	29	10	13	15	38	37	27	25	17	18	353	776	967	942	1004	968	1023	975	1070	991	996	855	1044	843	1040	1065	898	835	834	914	909	914	982	1085	1096	914	950	969	919	1030	1031	1243	1252	1289	1296	1115	1188	1405	1400	1458	1831	1337	1346	1160	1110	678	767	786	905	805	793	901	881	1520	1673	2123	1589	1744	2014	1472	1024	1763	1794	1986	1685	2044	1987	1819	2624	1820	1939	1376	1013	1365	1322	1761	1349	126	134	163	167	136	191	129	126	215	141	66	129	154	136	153	134	114	148	100	110	137	169	90	42	91	73	69	74	95	61	104	88	110	85	83	93	42	63	70	83	74	79	75	40	27	61	82	17	23	28	93	98	33	41	39	39	71	60	68	37	32	39	58	60	68	125	128	142	104	126	106	132	114	175	122	152	79	110	73	232	62	107	114	108	62	64	53	72	100	38	120	75	77	33	60	22	31	2	4	3	1	6	1	1	1	25	52	54	53	28	30	28	52	32	51	54	59	108	86	91	95	95	86	85	131	3	3	2	7	10	4	5	12	30	83	43	64	39	36	39	37	69	74	67	85	108	116	113	88	14	84	9	150	148	56	20	153	15	136	150	72	7	133	81	139	19	7	76	128	102	51	14	9	44	161	111	22	15	52	111	77	41	38	72	130	11	103	5	45	95	94	71	39	6	8	64	139	172	37	10	3	64	118	148	24	42	9	79	131	136	39	34	11	65	127	124	43	10	13	57	160	156	52	38	17	46	99	197	95	15	5	96	155	157	50	15	20	57	138	176	13	26	20	118	163	38	6	13	85	126	158	28	55	14	83	132	163	41	25	1	34	137	189	41	101	122	100	117	128	97	119	137	105	140	103	101	112	141	117	132	99	159	80	117	101	45	67	126	80	126	122	51	87	55	34	93	93	127	109	82	84	69	94	70	87	108	107	86	70	119	85	83	101	95	95	19	163	132	63	152	54	135	58	116	59	117	45	106	68	56	96	105	64	117	126	68	114	104	59	105	64	75	80	34	38	45	55	64	56	13	16	20	35	55	98	102	65	69	20	34	16	1	15	68	49	61	71	43	94	47	38	59	59	205	132	163	101	261	163	286	199	250	150	624	551	641	562	625	614	683	693	697	30	23	36	127	143	91	133	100	96	73	34	63	7	48	31	17	18	68	59	363	100	10	586	22	179	142	142	156	120	126	140	38	42	165	78	110	108	69	116	83	78	97	50	54	436	23	69	69	43	19	13	39	19	44	69	18	18	48	32	52	40	42	38	0	0	111	74	148	1535	78	45	47	49	103	112	55	58	83	54	168	97	45	69	39	72	70	80	16	28	32	16	46	21	16	42	41	27	15	25	15	43	40	24	10	30	11	27	56	19	7	11	110	34	35	10	6	2	4	5	9	35	27	15	42	9	15	28	14	27	30	16	40	24	36	18	5	51	60	32	21	57	66	13	22	35	25	13	9	50	41	16	9	34	30	15	6	45	38	17	14	20	29	6	19	27	41	9	8	70	75	21	16	9	8	8	5	21	6	15	4	26	16	20	27	6	13	42	40	25	9	30	19	32	44	36	49	44	53	59	85	45	115	23	71	127	82	66	15	16	278	21	11	6	10	17	35	49	45	23	21	18	4	42	5	6	2	7	43	21	1124	1015	1122	1272	1175	1182	1289	1240	1268	1347	1022	1273	1620	1674	1712	1456	1477	903	926
CC2D1B	524	521	529	472	551	467	521	528	521	548	564	532	584	355	329	313	372	302	299	341	290	582	573	570	447	401	530	449	602	523	452	612	439	814	1045	809	951	528	625	504	680	727	928	681	674	846	891	713	730	791	705	646	562	635	604	721	751	924	473	1469	1445	1563	1143	1164	1098	1351	1708	1860	998	978	1121	1103	1080	1164	1135	1132	1104	1111	1132	1233	1214	1212	1348	1345	1297	1263	1323	1293	1165	1042	783	1458	1251	904	1014	969	865	1145	885	873	1042	1068	1016	1079	879	905	1062	949	885	873	1354	1253	1001	973	562	636	773	983	732	736	1551	1457	840	772	1562	1233	2173	2202	927	1020	1159	454	1178	1185	1019	929	1459	1600	1232	1295	1323	833	775	971	836	827	914	940	942	1372	1431	1469	864	814	888	1342	1387	1416	1605	1510	1512	1251	1270	1241	1023	1044	974	1235	1173	1146	679	1648	1539	1249	1253	1228	1242	1253	1171	1223	1195	1211	862	1190	871	914	1024	1110	983	1098	1082	1151	1197	1283	1276	1053	1079	981	824	900	871	2427	2343	2685	3068	2275	2289	2618	2806	2421	2311	2445	1946	1075	1069	2011	2250	2495	2227	2251	2171	2251	2520	1727	1697	1675	1743	1817	1589	1210	1184	1621	1542	1881	1339	1232	1709	1868	1827	2186	2231	1024	1663	1327	2065	1506	1568	1952	1920	1789	1561	1658	1910	1879	1355	2296	1763	1667	1892	1635	1876	1721	1729	1566	2285	1551	1861	1151	2074	1318	1350	1208	1365	1298	1301	1326	1487	1388	1428	1375	1509	1445	1416	1462	1484	1436	1445	1397	1522	1501	1621	1604	1653	1543	1523	1643	1748	1696	1724	1630	1778	1354	1296	1413	1446	1468	1345	1292	1344	1480	1424	1413	1440	1358	1438	1319	1409	1484	1274	1378	1409	1274	1175	1306	1112	1313	1064	1508	1149	1299	1465	1244	1176	1008	942	1178	884	1246	1025	1134	1447	1430	1451	1411	1200	1074	1248	1162	1315	1281	1228	1267	2013	1732	1642	1813	1490	1638	1580	1300	1398	1175	1258	1259	1583	1566	1624	1575	1504	1547	1488	1526	1274	1225	1339	1275	1357	1427	1301	1471	1748	1893	2197	1825	1633	1628	1685	1767	1475	1339	1409	1527	1834	1813	1796	1796	1519	1718	1291	1520	1525	1544	2023	1560	1163	1557	1362	1563	1238	1618	1426	1434	2552	1154	1619	1647	1915	1696	1555	1100	1473	1536	1644	1946	1521	1634	1680	1654	1618	1372	1835	1472	2237	1740	2054	1489	1813	1489	1466	1822	1309	2102	1836	2123	1902	2072	1467	1411	1879	2062	1740	1881	1461	1413	1959	1909	1810	1769	1739	1076	1639	1588	1416	1512	1673	1280	1755	1660	1502	1598	1496	986	1647	1515	1385	1738	1909	1079	1742	1843	1598	1575	1729	1161	1745	1589	1577	1736	1160	1533	1781	1637	1648	1768	1077	1637	1637	1493	1492	1961	1255	1704	1667	1534	1748	1490	1273	1728	1537	1588	1921	1497	1397	1442	1511	1333	1317	1242	1663	1499	1278	1306	1433	1273	1351	1345	1454	1208	1469	1189	1594	1337	1510	1505	1567	2013	1970	1980	2035	1988	1511	1608	1536	1669	1493	1100	1621	1781	1928	1693	1403	1433	1858	1488	1837	1950	1729	1726	1785	1517	2073	1670	1682	1522	1707	1467	1582	1637	1621	1617	1595	1557	1623	1448	1625	1563	1510	1547	1398	1112	1270	1400	1187	1394	1323	1105	1194	1239	1193	1291	1225	1206	1256	1151	1152	1043	1051	974	1122	1132	1176	1869	1338	1373	1005	1458	1123	1037	1208	698	1490	1490	1551	1378	1726	1295	1412	1235	1540	1781	1794	1801	1703	1590	1679	1580	1707	1681	1601	1752	1394	1448	1359	1368	1331	1350	1066	1049	1030	837	878	1055	1005	873	692	949	915	902	1520	1683	1619	2498	1623	2073	1925	2108	1688	1361	1698	1735	1081	1210	1035	1933	1592	1668	1459	1364	1475	1197	1195	1230	1599	1363	1107	1686	1202	1483	1614	1549	1382	1328	1559	3112	2733	1567	1471	1566	1082	1734	1382	1342	1514	1368	1864	1221	1315	1408	1272	1241	452	813	0	0	1570	1419	1075	583	1963	1454	1070	1254	1217	1120	1099	1337	1192	1228	2646	1398	1811	1485	1274	1188	1043	1387	2060	1990	2006	1889	1893	2589	1693	1815	1801	2216	2622	2199	1620	2351	2297	2822	2012	2207	1236	1804	2003	1636	1685	1343	1656	1407	2012	2000	2205	1166	1291	2022	1772	2077	2262	2468	2495	1841	1638	1499	1910	2445	2021	2669	2325	2285	2604	1352	1558	2321	2363	1698	1796	2565	2560	1672	1866	1763	1853	1411	1562	1870	1967	1315	1431	1909	2157	1545	1675	1612	1700	1278	1403	1799	1877	1161	1256	1769	1837	1241	1368	1858	2029	1229	1449	1591	1477	1316	1564	1118	1304	1378	1409	1344	1224	1223	1976	1194	1289	1888	1944	1920	1881	1925	1814	1568	1614	2044	2201	2003	1839	1792	2025	2241	2349	1721	2140	2180	2477	2514	828	818	4394	1364	1568	1922	1044	1045	1682	2298	2157	964	1334	1110	1723	2156	2001	2332	1783	2149	1344	1049	1090	1157	1236	1127	1185	1158	1252	1307	1258	1293	1166	1373	1471	1386	1191	754	827	903	866
ORC1	131	105	157	138	103	121	158	115	105	44	107	59	74	62	99	135	61	56	52	32	26	38	33	89	34	22	30	43	262	154	201	191	155	144	384	158	171	136	157	243	137	100	282	147	143	180	198	182	179	185	144	143	80	266	166	191	147	141	79	39	105	38	96	60	127	33	32	18	200	211	357	367	383	312	258	304	302	301	302	140	116	135	78	102	83	61	60	83	131	22	118	115	128	174	139	138	173	189	255	243	192	299	310	298	231	193	198	142	255	243	127	125	63	78	101	79	119	111	317	254	672	624	280	318	120	126	382	372	151	138	201	72	190	135	431	520	609	800	83	83	182	110	103	423	147	142	89	180	147	130	168	80	110	77	110	115	146	126	33	34	34	39	30	46	32	24	21	39	52	36	677	164	81	27	17	19	21	28	14	24	16	29	28	40	27	29	14	18	19	14	23	15	17	18	19	16	20	16	17	28	22	52	37	29	62	64	59	69	35	47	63	70	19	33	96	55	52	18	42	43	37	26	31	20	26	24	19	32	70	24	58	21	14	46	33	32	45	18	41	14	53	34	43	39	12	10	50	90	152	77	118	96	69	125	118	74	59	96	134	174	200	85	127	133	109	124	127	120	60	159	120	217	215	225	244	213	225	194	126	215	194	193	233	249	287	248	173	163	169	97	79	92	219	124	288	355	192	226	251	200	186	103	183	135	134	143	330	296	240	220	233	147	107	112	112	149	110	114	193	171	105	101	103	120	129	217	61	28	116	143	274	88	83	91	95	77	121	101	91	94	75	80	72	72	24	16	16	25	17	26	17	30	80	113	12	73	119	114	97	70	65	96	62	64	84	72	112	62	83	131	184	62	30	26	21	25	12	0	8	18	38	104	48	39	100	88	112	86	46	59	107	65	52	66	78	57	66	98	12	69	83	115	181	61	6	77	109	96	23	67	138	75	99	30	133	116	105	126	6	17	57	115	111	60	12	115	85	154	115	32	123	138	77	182	33	27	124	87	148	64	24	25	41	67	119	188	12	24	77	88	79	188	84	17	45	46	37	142	30	35	86	85	131	144	43	5	69	95	133	168	33	30	83	73	131	140	58	23	65	79	118	118	27	13	125	193	203	90	31	63	80	140	207	66	27	108	171	93	10	115	33	153	139	156	272	136	41	231	72	153	152	130	245	118	118	147	104	212	192	152	164	205	146	143	174	160	123	117	172	97	200	163	211	174	76	81	105	111	97	132	112	113	149	161	154	171	117	146	186	160	143	151	168	178	161	198	133	128	130	81	115	64	93	192	96	109	83	111	96	103	69	122	67	107	79	121	116	173	199	113	181	247	112	183	242	112	158	84	84	89	102	99	100	131	140	134	477	1158	1343	84	130	183	223	51	217	150	159	149	99	243	151	83	91	176	168	109	104	76	165	198	90	76	104	65	55	62	29	43	69	63	36	36	37	34	33	33	57	59	56	333	362	582	161	203	195	205	162	195	198	90	81	82	209	86	104	112	80	243	81	310	110	45	115	124	69	57	20	52	62	37	102	171	105	168	6	89	71	142	70	68	103	131	108	135	137	158	157	131	143	65	81	109	142	157	95	171	109	101	134	103	45	48	0	0	135	103	52	72	100	105	140	105	52	97	140	85	64	32	83	79	134	65	54	264	73	103	57	77	86	55	51	44	41	109	82	64	79	49	28	58	74	119	47	41	48	60	36	54	51	39	87	81	21	60	38	86	45	44	42	65	78	77	66	60	127	93	199	33	47	82	77	50	72	122	123	18	38	71	48	57	57	108	112	42	48	83	80	48	40	120	124	23	42	80	67	33	35	87	80	25	35	61	57	60	66	117	108	54	55	74	104	17	36	6	22	3	3	11	9	45	33	56	34	24	60	44	49	52	33	44	24	133	24	111	242	54	74	73	67	111	49	155	88	59	48	68	29	20	130	37	37	23	9	6	20	53	48	18	34	31	52	55	53	43	29	88	86	110	94	135	95	81	62	67	75	65	69	54	30	71	7	27	30	174	176	140	116
PRPF38A	892	968	972	897	977	906	1024	973	932	1031	1006	682	791	722	796	1053	915	692	731	841	852	967	908	1001	1071	1082	1257	1236	1196	1561	1312	1340	1027	827	796	614	637	973	897	1024	578	850	826	722	712	909	933	856	976	916	1125	1222	1284	1040	935	956	924	821	829	662	627	1007	730	801	571	781	911	1201	819	694	1122	1112	1141	1062	1045	1072	1076	1047	1112	956	936	965	878	957	937	927	951	978	873	1087	700	637	746	911	728	717	1251	1060	962	918	1028	1020	992	984	767	823	697	667	962	918	739	739	1294	1090	773	622	545	418	597	561	756	889	796	817	1653	2003	588	375	702	827	779	3546	520	584	811	1047	1445	1346	2465	2153	786	980	548	581	601	579	1266	1261	1520	2000	1944	1952	1210	1248	1265	1003	1020	949	1087	912	1085	1166	1289	1281	858	812	823	757	737	812	1613	501	743	687	750	676	657	688	657	687	682	844	717	804	721	690	628	638	663	612	662	646	723	717	677	948	888	818	612	743	638	445	448	372	447	441	394	498	490	563	559	490	428	260	452	431	533	505	494	594	498	413	494	367	383	419	343	357	473	363	435	335	434	385	377	337	321	437	454	465	450	746	607	1175	513	674	1201	1786	1506	1718	1540	1955	1427	1704	1634	1460	1292	1542	1935	1743	1957	1718	1645	1714	1899	1901	1653	2027	1368	1392	1404	1378	1427	1264	1329	1401	1350	1389	1434	1563	1620	1362	1677	1560	1502	1576	1369	1479	1518	1411	1513	1664	1681	1617	1499	1515	1397	1667	1601	1784	1422	1430	1512	1401	1509	1466	1351	1428	1404	1423	1486	1476	1629	1658	1596	1627	1257	1623	1469	1436	1581	1491	1639	1177	1138	1398	1882	1805	1187	1367	1545	1277	1170	1106	1092	1193	990	1404	1186	1277	1581	1437	1392	1408	1068	1144	1129	1138	1386	1461	1333	1357	823	803	831	864	1350	1501	1508	1428	1355	1490	1520	1496	1706	1729	1802	1746	1472	1401	1447	1318	1278	1199	1259	1126	1373	1497	1486	1495	992	1140	783	814	1405	1494	1624	1668	1605	1577	1618	1672	1732	1814	1952	1925	863	1217	1225	1337	1290	1883	915	1472	1276	1614	1402	1243	1395	1313	1308	1117	1081	1232	1261	1400	1702	1653	848	1363	1379	1349	1483	846	1195	1144	1218	1157	1528	1472	1221	1372	1021	1445	1116	1283	1389	1232	1268	1521	1382	1101	1355	1499	1359	2084	1221	1533	1368	1546	1206	1840	1082	1271	1218	1558	1205	1589	1129	1141	1193	1221	1114	1405	763	1265	1186	1358	1095	1866	703	1008	1150	1146	916	1705	873	985	1179	1155	993	1443	664	918	1156	1108	1110	947	1261	1274	1287	1129	1573	989	1232	1227	1142	1133	1082	1728	1198	1438	1460	1440	1463	788	1267	1386	1598	1723	2173	1326	1253	1273	1327	1602	1181	1323	1236	1207	1239	1406	1360	1176	1430	1451	1285	1328	1520	1447	1284	1271	1474	1607	1371	1294	1283	1465	1188	1218	1404	1112	2092	1832	1997	2239	1167	1400	1328	1050	994	1316	994	1412	1560	1228	1433	1153	1301	1306	1010	1287	1360	1163	2223	1886	2142	1927	2038	1895	2010	1751	2051	1844	2257	1976	1295	1308	1287	1034	1308	1385	1185	1394	1386	1135	1257	1576	1573	1614	1460	1461	1488	1525	1557	1396	976	944	879	1310	1358	1895	1698	1462	1699	1453	1274	1093	1165	1117	1512	1431	1634	1653	1279	1452	1355	1204	1239	1400	1171	1556	1783	1396	1615	1370	1798	1256	1860	1212	1652	1783	1692	1693	1670	1679	1485	1475	1482	1334	1384	1268	1542	1438	1522	1247	1510	1353	1819	1939	1888	1786	1999	1696	1778	1715	1396	1611	1203	1535	1100	1482	1252	1639	1636	1564	1371	1304	1401	2115	1284	1413	772	1702	1735	1170	1265	1320	1370	1292	828	1279	3169	757	705	2176	2152	1964	1212	1390	1528	1423	986	1043	1080	900	1177	1149	1421	1247	1757	1789	0	0	1352	2155	2715	1533	1421	1564	1237	1460	1689	1571	1459	1116	1394	1343	1466	1476	1315	1753	1277	1552	1574	1365	722	877	814	931	1148	1036	1067	822	813	739	895	990	990	738	893	923	1072	1070	729	859	1106	871	821	748	966	742	1064	742	722	633	873	789	822	820	965	1070	892	1142	889	1016	954	1097	965	1181	902	1193	1357	744	863	1315	1396	1049	1270	1279	1137	972	983	1518	1184	1023	990	1234	1233	904	985	1092	1126	773	768	1176	1103	1130	965	1083	957	982	834	1093	943	899	889	975	1007	770	890	1221	1477	1030	1168	1059	1190	1433	1369	931	1115	991	1138	1179	1280	934	929	1100	1206	950	1024	1175	903	720	1195	618	892	675	640	1118	639	1192	744	635	778	745	1464	1452	686	1225	1618	1168	751	725	1840	1140	1102	933	816	832	1368	1133	1300	1256	1023	1096	819	780	699	581	644	711	725	664	560	563	527	677	664	814	797	732	806	395	444	544	462
ZCCHC11	2215	2070	2275	2037	2265	2166	2302	2463	2376	2917	2666	2124	2511	1934	2132	2090	2042	2741	2995	3046	3092	2097	2146	1878	2770	2992	3396	2872	3292	3016	2146	2935	2109	784	712	820	486	841	1083	933	1091	899	1142	823	852	933	848	848	843	1106	1102	1115	1079	847	1223	946	915	955	846	813	1016	879	705	741	813	931	970	987	1002	1123	1147	1212	1145	998	809	1055	986	993	1013	790	820	772	744	804	732	823	850	727	870	903	840	705	651	856	861	873	794	814	694	695	810	1001	980	1003	788	644	875	896	694	695	882	895	2108	2231	1026	1045	571	810	1841	1295	531	613	1003	1095	3157	2258	1977	874	1072	1109	708	2254	431	614	705	738	504	401	3554	3956	943	1002	1811	2265	1236	1386	2420	2451	2441	2430	2292	2268	1966	2006	2033	2036	2054	2023	776	579	718	799	803	890	632	599	601	592	676	657	689	938	1195	960	1020	930	973	1032	1017	1003	999	1263	1074	1223	1112	1044	1027	955	941	999	956	934	1043	1072	1128	1248	1182	1213	902	1020	1024	1078	1054	1075	1228	964	1239	1138	881	1047	1296	1007	916	947	822	581	728	623	663	459	536	587	657	886	961	1123	942	929	1302	814	765	664	731	791	862	923	893	1042	1099	1259	1261	1034	826	1505	837	1013	1315	3254	2923	3397	3292	3597	3189	3678	3807	3882	3297	3576	3858	4143	3677	3216	4037	3996	3265	3119	3793	3276	3848	2129	2172	2217	2100	2124	2097	2208	2272	2205	2334	2384	2342	2237	2460	2317	2248	2205	2128	2261	2307	2330	2432	2481	2861	2544	2648	2238	2416	2599	2723	2537	2643	2081	2161	2281	2188	1970	2007	2046	2027	2205	2040	2068	2355	2205	2181	2282	2190	2296	2170	2025	2338	2124	2221	1683	1605	1982	2020	2105	2120	2082	2334	1935	1985	2031	2040	2025	2114	2042	2004	1773	2215	2197	2178	2046	331	303	311	280	603	582	602	590	522	519	467	606	2443	2214	2380	2141	2102	1951	2069	2047	2426	2392	2272	2154	2630	2553	2373	2349	328	335	320	320	665	712	674	708	738	712	731	704	2391	2386	2478	2675	2210	2251	2355	2258	2491	2385	2432	2508	418	2222	466	2067	2195	2133	710	2319	509	1920	1944	406	523	1928	2335	1756	1003	559	2338	2388	2215	2703	570	534	2172	2053	1986	472	489	2532	1847	2028	2240	547	2242	2095	803	2392	941	464	2209	1805	1769	2358	630	653	2622	2082	2204	2573	496	528	2581	2078	1925	2109	487	679	2582	2067	2296	2248	493	390	2089	2008	2005	1883	413	515	2288	1928	1924	2123	429	547	2406	1914	2158	2161	522	416	2408	1932	1910	1942	623	499	2015	1978	2106	843	672	2304	2187	2277	2194	747	602	2314	1776	1866	470	2538	564	2230	2259	2267	2084	433	646	2817	2302	2388	2445	1961	2224	2043	2189	2076	1881	2032	2573	2058	2217	2182	2168	2112	1983	2309	2152	2100	2345	2041	1522	1612	2192	2290	1962	1845	1983	2404	2005	2221	2062	2083	2331	2061	2552	2330	1783	1372	1649	1553	1852	1783	1823	2097	1846	1752	1995	2074	1647	1750	1993	1545	3908	4073	2425	2456	2435	2496	2277	2489	2225	2445	2322	2375	2328	2350	2153	2474	2481	2346	2530	2462	2575	2677	2697	2093	2320	1895	1709	1913	2199	2081	2193	2269	2314	2045	3558	4318	4849	2082	1995	1214	1374	1439	1030	1328	1793	1771	1946	1792	2539	1652	1811	2098	2956	2574	2040	2876	2816	2980	2175	2244	2557	2723	1354	1052	2610	1556	2392	2202	2725	2674	2460	2711	2528	2723	2757	2629	2747	4060	4509	5483	2584	3227	3010	2843	2793	2537	2534	2645	2554	2348	2943	2386	2309	2320	1915	2140	4432	3116	849	3157	1879	2628	2629	3087	2553	2730	2655	3454	2102	1768	1370	2163	1887	2082	2134	2318	2352	2146	2445	1498	2580	1533	1020	2310	2245	1761	2094	2152	1309	1760	2104	1606	2250	2176	1693	1699	1759	2438	4456	8990	0	0	1576	2680	2674	1105	3248	2172	2357	2427	2087	2453	2302	1917	2364	2085	2316	2391	2139	2053	2334	2503	1643	2388	607	496	670	643	921	390	755	714	740	346	631	437	884	476	616	489	408	622	638	738	543	318	363	396	887	751	577	605	490	617	633	467	568	618	798	844	701	438	439	422	554	439	614	761	551	749	800	734	717	594	574	544	595	643	689	569	629	559	480	530	477	622	568	434	564	640	615	650	620	591	519	447	386	537	572	437	473	985	919	731	624	745	802	614	597	386	645	657	339	1345	680	1706	518	1014	686	464	604	669	747	784	789	851	885	748	980	950	855	593	779	807	719	786	743	756	847	819	737	784	859	775	496	587	874	957	934	777	233	242	892	762	754	679	590	522	865	742	1286	1335	592	750	1137	691	969	936	912	926	1000	898	855	864	833	944	972	1079	1161	982	991	1005	787	1082	1192
GPX7	443	414	439	376	408	442	432	327	301	296	58	122	199	228	226	129	243	126	153	89	101	457	421	397	396	496	422	399	1176	1000	439	405	167	159	205	203	222	79	227	135	214	463	246	267	278	151	84	121	253	141	90	66	70	73	86	160	122	110	133	13	11	0	28	25	27	55	31	55	85	99	172	175	201	189	167	177	152	144	163	164	157	172	206	205	196	219	228	253	238	297	120	18	24	47	141	127	400	48	15	14	205	272	282	274	233	242	139	179	15	14	29	24	25	6	187	216	561	551	436	392	168	139	259	250	395	185	316	1407	129	375	297	1	704	454	322	257	103	206	1809	1766	42	13	68	76	47	48	311	336	326	452	466	431	165	143	188	383	350	347	36	51	41	20	26	23	24	17	20	30	24	27	193	226	2	733	810	763	759	826	738	762	832	1149	1019	1036	1040	948	681	689	711	693	691	649	601	702	761	1131	1168	1068	921	1042	956	514	422	453	282	427	517	564	275	543	634	406	535	535	402	381	503	426	638	339	530	403	663	530	463	730	478	464	775	966	977	578	735	722	834	937	936	1207	1105	1371	1629	579	337	419	177	308	367	307	385	260	316	235	175	413	282	219	162	303	353	344	290	330	417	421	346	357	252	322	215	358	292	339	374	304	428	454	462	387	409	346	356	326	392	330	365	374	368	353	326	286	377	351	394	340	394	851	696	403	442	453	368	304	318	353	312	277	326	400	407	327	330	322	368	352	379	312	352	402	373	355	361	387	378	245	170	453	436	265	277	248	249	262	292	310	328	275	460	351	327	333	300	299	281	271	1	5	3	12	10	15	18	12	3	11	3	3	426	387	369	315	306	300	273	289	337	298	315	294	346	372	349	351	6	6	9	15	33	36	45	44	27	13	22	3	479	382	498	525	359	286	329	370	349	328	378	377	22	173	15	160	147	258	17	307	36	234	239	21	50	287	227	189	32	23	268	212	271	257	11	11	228	181	231	1	8	172	261	259	253	41	249	264	79	310	91	34	284	277	215	299	74	32	288	313	244	486	19	26	367	357	284	459	15	45	308	257	218	315	10	15	288	260	209	300	22	16	242	245	235	368	12	38	248	214	168	251	31	30	364	291	193	408	18	36	268	256	273	22	59	218	230	189	241	18	32	321	263	210	11	447	16	294	302	260	449	1	31	382	343	370	296	231	263	355	263	212	246	197	241	204	184	239	279	209	194	192	185	159	228	192	243	303	519	388	397	274	435	416	288	291	297	303	339	290	401	373	393	269	246	385	95	231	93	274	270	318	305	221	212	331	231	221	513	637	184	200	192	193	143	209	186	199	194	209	192	167	345	404	412	350	376	337	346	378	326	279	394	298	255	317	303	276	299	305	323	271	255	174	223	266	291	220	264	280	353	431	519	373	347	221	490	507	593	461	470	483	465	555	474	558	491	484	520	455	289	439	280	383	418	392	214	191	243	134	160	163	261	269	304	417	452	422	256	189	286	228	315	175	433	397	382	306	344	346	272	300	347	136	373	278	282	438	376	386	621	463	382	426	255	486	249	284	298	240	200	245	325	250	325	283	152	530	88	447	1233	487	470	413	296	352	250	297	495	275	440	432	316	359	215	363	1298	2463	0	0	276	354	1809	213	414	341	188	365	299	306	130	273	270	244	324	332	287	157	346	278	286	280	10	14	47	12	12	19	59	13	22	7	11	30	43	12	22	24	13	10	20	10	3	4	17	4	9	3	5	21	15	67	38	9	36	28	29	2	5	58	76	33	19	16	29	2	7	75	82	36	66	16	20	50	8	25	3	3	7	12	30	30	7	11	12	29	15	2	20	15	16	3	3	5	17	1	1	4	4	1	1	4	4	1	8	4	4	8	16	18	9	6	18	4	27	2	2	0	4	0	5	26	38	28	23	30	46	29	42	43	27	14	2	6	76	43	65	54	34	131	41	79	16	27	11	32	5	21	9	8	22	48	56	20	16	21	5	47	8	8	1	5	49	48	544	566	629	657	560	590	54	73	67	219	156	256	295	402	240	492	416	470	489
FAM159A	7	7	4	3	2	5	3	2	5	13	0	0	0	4	0	0	0	1	1	1	1	1	1	0	12	10	4	5	11	17	21	90	10	0	1	0	1	1	0	0	0	0	1	1	0	0	0	1	0	0	0	0	0	0	0	0	0	0	0	1	1	1	0	0	0	0	1	1	7	1	0	0	0	0	1	2	1	0	0	0	0	0	0	0	0	0	0	0	1	1	0	0	0	0	1	1	4	1	1	1	2	1	1	1	2	1	1	0	1	1	0	0	60	187	0	1	0	2	2	1	0	0	2	1	471	235	0	3	0	2	0	1	0	0	2	2	2	1	143	154	1	1	1	0	0	2	328	313	322	203	212	248	215	211	215	422	384	407	0	0	0	4	5	3	2	0	1	6	5	1	1	0	2	3	2	3	2	1	3	1	5	1	1	1	2	1	3	2	3	2	7	6	1	4	5	7	4	1	5	6	3	4	4	0	0	0	0	0	0	4	0	0	0	0	0	2	3	5	4	2	3	0	3	2	2	2	0	0	6	0	0	5	4	3	0	2	5	16	4	5	5	0	1	12	3	2	0	343	159	285	469	214	356	349	331	375	322	280	299	301	279	283	346	409	350	172	197	155	422	276	264	300	262	271	278	314	288	261	279	220	246	204	275	192	202	243	190	179	198	212	313	273	364	260	304	281	263	290	343	296	364	301	289	272	265	253	290	254	245	244	264	247	273	181	204	250	231	294	202	220	210	197	231	446	219	283	322	368	168	180	211	153	211	187	164	178	392	162	300	277	289	320	290	274	0	1	0	0	0	3	0	1	3	1	0	1	277	247	283	250	273	272	225	335	473	438	421	415	264	231	239	210	0	0	1	1	0	0	0	4	4	3	3	1	267	247	324	270	217	248	263	231	430	347	417	489	7	297	3	274	242	283	4	297	0	319	287	0	1	346	297	229	6	1	268	241	273	238	3	0	203	144	290	4	0	205	248	169	183	11	378	419	17	247	27	0	219	387	339	322	1	11	317	283	206	256	0	1	303	300	200	210	0	1	339	391	322	180	5	2	257	329	214	185	4	0	244	307	209	162	0	1	208	258	210	188	2	0	268	253	186	165	13	0	190	261	205	6	2	249	311	268	208	2	0	239	228	202	0	260	9	265	326	240	89	0	3	281	343	230	213	337	189	249	288	282	239	211	197	132	187	164	254	206	192	216	202	210	265	224	229	389	213	245	446	134	428	187	197	217	104	190	317	135	247	209	194	215	153	148	193	263	130	259	338	372	427	401	202	108	4	145	467	755	287	288	299	265	224	276	273	284	255	292	213	274	131	149	126	134	154	266	150	150	205	141	184	155	147	126	159	164	160	180	190	179	187	83	90	187	190	153	170	180	159	198	264	168	169	132	231	194	254	164	395	166	385	422	336	422	629	592	504	442	74	187	95	274	165	253	114	109	143	131	130	133	374	362	208	429	477	507	408	441	376	367	521	266	569	636	537	359	558	317	280	374	256	96	128	282	215	344	391	970	905	1043	816	754	687	1059	76	111	244	79	76	171	207	268	407	304	205	292	110	93	229	379	360	325	201	226	105	195	119	39	176	185	77	118	75	93	226	1659	0	0	362	214	1578	0	508	165	216	218	210	238	220	165	149	132	258	277	175	202	223	220	187	217	19	1	3	4	3	9	1	4	6	0	0	2	5	0	7	0	1	6	0	2	1	0	1	2	3	0	6	7	9	4	4	15	10	1	2	5	2	0	0	1	3	1	3	5	3	9	7	0	1	18	12	4	3	0	0	0	4	0	0	4	4	5	4	0	5	0	3	3	1	0	0	0	0	0	0	3	0	0	0	0	2	0	0	4	2	3	8	6	6	9	8	13	1	6	0	0	6	8	0	9	9	4	4	8	10	18	61	2	14	6	0	5	0	13	0	10	1	1	3	0	0	3	7	18	9	7	0	0	17	4	3	14	2	1	2	3	3	3	0	2	16	21	1	0	0	0	0	0	1	0	0	4	0	0	3	6	0	0	0	0	1
COA7	373	438	440	437	454	429	428	460	480	498	582	707	594	357	314	389	260	502	586	664	587	545	509	433	530	506	221	263	508	394	719	573	659	615	880	646	586	711	593	507	764	669	686	707	593	659	582	510	578	650	704	574	744	635	761	785	603	526	707	983	943	1434	835	947	860	712	961	1198	573	661	626	622	586	595	473	564	640	556	588	564	559	520	645	630	622	534	543	588	527	1111	925	664	551	837	459	452	524	518	603	568	621	702	713	730	546	462	483	498	603	568	722	724	259	226	366	380	326	373	493	449	321	315	523	603	310	342	567	404	466	634	791	1103	491	509	513	612	249	287	225	210	326	331	334	1361	306	307	224	207	215	177	164	167	294	279	296	224	241	253	225	198	242	196	200	222	251	273	276	205	223	202	563	560	656	1045	1115	1064	1022	1038	1036	1107	1075	840	1261	741	1171	1299	1052	1071	1004	1072	910	968	1260	1336	1277	1357	1265	1300	1050	1293	1213	1252	1082	1214	1123	903	1017	1099	950	1194	1418	1098	1045	767	749	623	687	765	684	745	695	880	875	1515	1638	1636	1491	1514	1457	658	548	741	1045	1028	1068	1073	1425	1247	801	1162	960	2803	745	868	957	2046	889	288	222	294	341	238	358	293	232	313	275	225	255	260	280	285	225	255	309	271	327	228	200	276	303	256	273	249	272	266	250	242	300	295	274	238	259	262	213	237	233	239	234	250	210	203	308	214	194	231	238	275	281	264	283	268	253	274	218	221	226	194	231	245	283	251	243	290	286	280	178	243	304	244	257	276	336	150	230	224	204	96	188	282	308	256	226	175	154	231	121	281	151	217	308	308	319	318	284	277	262	274	421	433	430	413	333	353	374	905	393	330	373	254	365	255	221	267	480	328	341	379	355	311	301	298	260	232	279	222	375	389	396	391	345	92	254	125	288	260	373	400	248	226	227	234	319	320	344	369	74	116	288	172	114	113	121	196	346	197	129	462	308	200	251	134	1050	255	224	165	156	182	417	367	108	90	121	76	277	153	133	121	233	239	95	114	118	193	149	186	162	130	173	304	339	105	169	179	150	214	136	323	164	153	168	273	386	273	136	161	168	193	412	304	173	89	154	224	721	281	118	125	104	211	1727	333	189	116	104	295	63	213	201	150	146	354	207	219	174	95	119	55	333	159	50	136	137	238	343	145	142	83	305	210	317	181	145	155	286	48	316	283	196	144	305	264	228	192	231	218	180	213	211	199	210	181	234	203	166	195	205	201	231	226	202	206	258	231	252	262	203	225	259	192	246	246	247	234	227	241	193	175	170	236	294	191	220	180	193	220	213	185	237	202	196	224	136	147	204	234	198	215	188	231	258	221	207	198	226	193	201	204	184	154	192	175	169	183	175	199	147	278	275	265	269	257	266	261	259	248	233	221	235	402	336	164	187	157	206	364	343	239	289	148	268	552	468	289	195	248	262	230	218	202	206	234	323	288	128	195	180	110	156	190	357	371	380	305	275	287	203	194	220	298	408	275	231	228	150	199	211	153	189	203	148	136	244	146	145	155	281	102	222	400	63	414	369	825	579	591	497	454	517	626	433	156	225	209	188	366	240	295	324	282	224	223	320	130	94	235	228	232	186	158	203	217	157	172	149	168	202	200	209	172	226	297	0	0	116	183	679	1120	240	80	571	545	268	424	399	355	273	395	270	55	114	326	220	340	135	229	226	213	138	264	291	217	332	255	250	138	229	233	273	185	180	161	159	284	144	234	280	123	156	98	281	125	240	219	223	124	180	228	227	265	276	370	302	199	181	157	266	241	292	399	295	250	265	196	214	340	312	163	181	236	263	190	184	239	243	161	162	227	242	158	147	295	290	239	228	245	268	174	159	223	230	176	160	285	299	190	222	311	304	218	213	302	192	382	210	227	391	216	121	133	167	157	316	238	241	277	282	246	265	246	277	231	181	177	259	254	242	224	222	189	302	329	206	219	208	233	176	336	137	278	302	257	189	193	314	323	325	209	251	156	325	322	455	419	390	214	249	160	444	435	445	405	419	463	522	469	538	506	419	470	530	352	391	1144	1015	624	571
RPS13P2	734	614	708	722	680	676	600	621	689	1777	2139	1418	2037	2818	2857	2213	2194	361	395	376	398	730	792	601	1034	1174	1136	1222	1185	578	1973	2120	2153	1215	1450	1373	1096	859	810	874	1240	1462	1213	896	985	1410	1411	1443	1313	887	909	984	1226	936	778	970	1063	988	917	1095	1466	1582	1131	983	944	1089	1265	1430	1217	1144	890	894	860	927	862	861	870	847	785	881	940	919	970	986	981	1062	1074	1037	1739	1342	2819	2005	1790	1566	1889	1862	2682	1620	1662	1812	2627	1106	1114	1118	1211	1432	1164	1088	1662	1812	1861	1840	3638	2867	505	561	345	182	365	378	288	245	428	488	3116	7154	369	446	291	377	382	23742	497	480	869	815	702	483	723	668	446	282	189	270	231	231	682	464	505	378	210	462	620	525	598	957	884	952	174	366	304	366	298	323	371	376	395	418	352	354	1590	414	1511	2036	2158	2106	2141	2109	2023	1971	2110	2337	1887	2395	2041	2024	1920	1880	1894	2001	1895	1958	2050	2069	2047	2719	2678	2673	1854	1946	1897	5105	3574	4568	3544	3120	4815	5640	2696	5322	5333	3255	5142	3097	2275	6875	6984	6989	7935	6716	6739	6584	7000	3664	3482	3649	3743	3627	4098	2647	2525	1657	1626	1538	2206	2399	2263	1999	2393	2206	2904	1508	1831	492	3835	5154	502	2435	2439	1835	2925	2558	2513	2471	2869	2635	2327	2247	2986	2853	3044	2675	2951	2894	3077	1821	1788	1276	2746	1398	1467	1477	1395	1589	1467	1464	1330	1335	1401	1616	1543	1541	1553	1593	1589	1624	1586	1674	1707	1812	1568	1409	1504	1596	1547	1165	1117	1510	1418	1613	1569	1642	1525	1444	1253	1612	1378	1359	1484	1385	1551	1535	1837	1774	1800	1843	1681	1721	1712	1794	1742	1764	1721	1196	2032	1120	2193	1913	1628	1926	2179	1723	1519	1572	1503	1801	1545	1864	1624	1638	2719	2916	2824	2633	1407	1372	1386	1428	1740	1846	1840	1740	1406	1205	1123	1600	1348	1154	1265	1281	1280	1571	1316	1523	2836	3007	2982	2817	2770	2751	2361	2559	1414	1415	1381	1311	1660	1631	1499	1676	1054	771	1063	915	1237	1204	1180	1153	1517	1773	1599	1740	3243	3430	3228	3106	821	2526	1511	2936	2837	1068	1189	1831	1641	2782	1943	699	1475	2852	1409	2345	1156	1518	1759	2262	2476	795	382	1380	2415	3449	2799	443	1364	1210	1959	1624	844	1060	2440	2473	427	1738	439	1305	2676	2228	1342	1020	1596	763	2223	2703	2374	836	541	1404	2073	2353	2338	772	452	1640	2522	3146	2729	1094	1115	1779	2990	3368	2635	1366	1139	1646	2711	3136	2319	917	1587	1801	3001	3134	3175	1139	731	1647	3036	2948	2152	933	855	1731	2586	2916	1971	598	1080	2321	3276	3493	1061	656	1438	1974	3843	3524	688	2201	1167	1844	2061	1646	814	465	1725	1754	1850	1607	698	2042	1716	1702	2004	2101	2033	2061	2622	1849	2122	1787	2164	1997	1900	2072	2179	2058	2256	2081	995	813	979	828	1024	1197	866	1195	1388	962	1085	1154	2398	2102	2019	2264	805	1142	1046	887	1122	1281	1112	1074	2327	2113	1890	1728	1789	1630	1402	1334	1494	1586	1040	1053	950	1091	904	1166	940	1016	935	1031	1053	996	1355	1371	1515	1406	1417	1504	1129	1219	1272	1028	1187	2212	2242	2308	1840	1914	1881	1862	2017	1773	2483	3249	3471	884	915	434	620	566	731	860	983	813	860	655	1211	1110	1531	1285	1626	1304	1725	1520	1518	1759	3988	3136	3061	1704	3141	4842	1662	2660	2384	1686	2504	2444	2414	2679	2630	2673	3298	3278	3628	492	608	503	562	628	592	495	343	473	2039	2131	2777	2246	1964	2153	2290	2473	1627	989	709	4487	868	992	3352	5071	3414	6017	4301	3738	2743	776	3134	3053	647	3151	3334	2005	1996	2299	2706	2098	4478	6299	396	459	531	1405	1323	1097	807	960	1098	935	796	1048	875	803	1001	1397	863	740	724	4152	0	0	948	873	7111	1918	1850	944	1884	2048	2146	2018	1918	2006	2018	1048	1158	940	1045	1048	932	1132	1734	2249	1290	770	879	1132	1443	1599	1042	948	1061	1053	1214	1280	1539	1127	1049	1347	1587	1433	518	777	634	530	451	498	640	640	937	618	577	455	487	548	641	711	1091	1487	854	874	478	740	1216	921	676	1313	774	927	976	558	476	919	1048	703	671	994	999	695	675	859	890	610	563	953	948	635	506	859	820	573	544	701	788	649	591	731	652	551	538	484	424	452	348	523	433	412	489	2343	2509	3323	1937	2866	3667	2744	1948	1048	1155	946	822	1025	1072	517	533	794	762	449	829	990	323	655	503	281	182	355	1047	1112	676	1797	1139	1066	812	1221	779	742	51	530	332	347	1000	1676	578	458	551	519	604	879	378	479	1028	904	888	631	1219	746	609	566	559	674	544	730	734	742	746	538	642	553	611	843	645	495	513	545	603
ZYG11B	1868	1981	2034	2000	2201	2120	2001	2434	2258	3050	2487	1885	1892	2558	2460	2124	2452	3084	3537	2880	2935	2997	2887	2609	3663	3502	1627	1508	2382	2538	1475	1653	1272	762	759	858	859	790	832	890	1223	1605	1137	1112	1072	879	841	669	701	968	1089	851	987	991	1089	893	881	997	860	1486	1672	1625	1768	1863	1911	1207	1480	1415	1190	1394	1605	1572	1478	1398	1075	1492	1528	1485	1473	1240	1330	1201	1269	1287	1171	1340	1397	1311	1397	1115	1618	2163	1709	993	915	957	741	1255	876	786	843	1100	1140	1171	1079	834	1079	1139	876	786	1083	873	669	549	1476	1271	1766	1681	1448	1138	1079	990	1114	1089	533	498	3084	3000	1670	2115	2086	411	2277	2051	1335	1443	590	521	959	845	2218	859	1402	10281	1066	1005	719	774	737	643	577	602	791	695	737	710	751	700	1137	1079	1102	1002	1068	1041	1199	1051	1144	1297	1263	1304	863	1934	1119	2905	3021	2991	3195	3355	3463	3584	3557	2161	4594	2281	4474	4396	2391	2458	2342	2779	2532	2595	4064	4382	4391	2331	2199	2197	2864	3965	3596	8373	7099	9147	8103	6246	7882	8602	6776	9113	9710	7002	7531	3570	2713	6381	7404	7194	7791	7021	8086	7413	9004	12035	12536	16464	12237	12480	16894	3112	3673	7181	9895	8408	12525	14562	13623	8528	10272	12634	15197	4379	3317	3990	3879	3341	3218	992	856	1015	780	959	1219	811	902	1102	1002	832	985	969	931	860	938	876	912	896	916	874	864	788	756	723	725	752	784	777	851	769	871	877	818	805	822	703	823	844	769	778	876	775	889	739	808	754	789	863	852	812	961	908	690	733	701	777	765	804	710	728	818	714	838	749	806	724	816	709	686	789	821	883	881	832	855	1210	1080	1107	860	1023	806	697	728	597	824	687	758	809	908	668	732	784	577	599	652	578	832	763	841	898	1053	1004	1017	1045	1101	1117	879	1420	642	639	699	697	646	659	635	630	852	705	743	787	584	510	508	464	728	759	712	705	852	881	873	923	1238	1200	1075	1065	421	367	489	470	584	553	525	566	643	603	608	646	1341	797	1229	1050	884	910	1473	699	878	905	876	852	884	1049	694	847	1884	852	693	863	1016	721	1447	1159	777	866	1070	1353	1353	907	1019	893	943	1359	850	913	1561	928	1645	1216	768	920	663	882	1023	1314	707	997	912	738	906	891	707	830	672	671	1147	790	731	791	727	622	1173	705	737	890	607	527	1092	832	713	930	811	926	1084	835	746	804	628	422	1178	818	789	821	811	885	870	878	689	759	699	1306	776	671	901	845	438	921	743	585	951	776	979	441	773	568	825	614	582	793	861	647	853	755	789	899	773	922	935	866	775	737	732	615	877	589	764	669	757	824	894	804	824	791	561	676	749	656	744	723	562	736	726	865	625	747	769	680	779	865	536	786	734	576	718	675	348	873	793	645	650	647	706	891	731	714	699	784	896	799	745	768	816	850	873	757	831	771	879	771	898	939	764	994	967	790	1096	930	777	968	1024	892	839	870	757	715	688	737	753	759	1049	1219	1255	727	843	384	493	449	500	610	779	564	705	572	527	413	426	677	740	610	549	788	553	552	816	1442	1516	1338	1773	558	1616	1334	1297	1440	1227	1314	1170	1567	1494	1333	1658	1578	1578	815	976	870	802	696	674	658	657	596	607	633	523	863	629	847	818	735	888	736	481	957	736	815	818	1822	1172	1547	1087	1069	944	970	573	548	1653	483	436	681	519	767	599	541	1098	1056	311	721	450	786	813	569	683	530	563	657	936	665	861	847	757	848	506	670	1008	1207	0	0	944	1427	1185	1524	730	843	753	841	822	729	790	740	786	561	813	754	617	671	733	638	538	829	909	904	362	905	669	625	919	932	1090	849	598	513	1040	1024	953	228	670	835	1072	1351	1108	1505	1041	1314	1172	1514	1240	1061	945	751	883	869	1031	1218	1705	1974	1195	1314	1263	888	1336	1192	1284	1776	1108	1659	1781	787	799	1716	2206	852	1001	1390	1449	751	747	1546	1742	603	531	1541	1681	672	748	1231	1432	546	725	1529	1997	624	799	1523	1516	851	898	1820	1887	1024	948	1533	1587	843	795	392	1152	593	307	1965	611	2328	968	1556	1424	1004	1741	1742	1505	1338	1471	1902	1601	1329	2227	638	1347	1767	869	2006	2025	2498	1966	781	1955	655	1763	2444	1842	2093	765	742	1098	938	756	1068	537	503	893	1258	1370	751	1073	780	1190	1309	1786	1770	1846	1738	2286	1086	1207	1167	1016	1083	983	1142	1579	1537	1487	1303	1307	1342	1559	1495	1392	1862	1926	1742	2445
ECHDC2	623	581	673	585	634	653	556	576	713	368	512	879	695	267	323	787	596	598	602	466	372	183	190	152	1020	895	292	74	179	1039	1080	479	637	696	532	883	631	756	707	737	667	455	566	677	685	456	438	413	273	358	474	409	610	535	643	495	388	386	344	180	72	95	86	113	34	262	213	107	167	167	447	453	423	378	408	425	365	366	387	432	446	424	446	429	422	479	538	541	573	493	188	316	327	616	337	354	374	54	86	90	177	512	508	510	348	374	374	352	86	90	738	724	1528	1113	926	800	1144	1285	645	604	293	321	397	309	1572	1358	593	671	521	676	873	1617	804	872	539	536	286	306	2597	2871	238	519	565	163	451	411	899	888	947	1210	1055	1244	1296	1311	1288	1365	1363	1353	185	137	148	98	76	86	172	180	185	228	224	193	178	1008	164	771	792	754	828	837	941	979	978	176	391	163	445	434	673	696	649	713	736	698	1541	1577	1455	241	251	254	398	467	486	2276	2099	2304	1984	2063	2110	1588	1839	1573	1997	1565	1481	616	498	1480	1915	1767	1844	1495	1858	1457	1961	2553	2054	1612	2579	2226	1738	551	473	716	795	889	768	895	950	812	647	855	992	999	814	1320	250	116	1166	1002	817	523	1124	594	394	1269	488	643	471	956	722	769	941	1165	700	882	1060	1324	1082	1009	756	1327	1175	1191	1196	1333	1309	1303	1169	1161	1387	1634	1645	1506	1555	1568	1581	1459	1475	1469	1632	1646	1335	1410	1388	1320	1311	1242	1234	1341	1473	1580	1443	1076	1031	995	891	993	887	888	953	938	982	1076	1206	1197	1156	1191	1161	1148	1160	1085	1367	1245	1293	371	518	592	521	570	1392	1565	1522	1319	1111	1197	1274	1278	1007	1398	1154	1168	1688	1572	1531	1582	192	235	186	250	159	165	145	170	372	178	199	490	1004	1096	1046	856	982	956	778	1028	1731	1601	1657	1682	1502	1372	1303	1450	219	262	214	231	148	150	165	162	80	207	217	140	996	944	969	1019	951	902	849	910	1553	1455	1502	1551	219	347	111	1445	1207	823	645	1204	189	1340	1157	249	157	1326	1072	997	584	157	1144	1344	1354	1134	18	205	926	1107	1280	22	111	1100	1096	982	1082	361	939	1218	632	1836	525	295	830	1230	1164	1388	154	369	1063	1344	1139	863	157	172	998	1316	971	859	596	420	1512	1423	1466	1400	367	175	908	1219	1266	1007	83	141	743	1308	1149	964	304	178	1050	1118	1036	918	54	11	480	1114	1079	732	65	141	965	1104	1011	140	170	908	1012	785	748	487	356	1387	1294	1005	505	1788	299	1347	1349	1244	1099	237	494	1912	1832	1747	1634	1629	1322	1123	1408	2016	1331	1265	1597	1366	1511	1572	1525	1392	1439	1316	1270	1380	1482	1343	1227	1188	702	1062	1000	914	1165	1224	730	1519	1223	910	3517	3520	3930	3985	556	616	632	633	1388	996	601	1495	1325	1591	1586	1416	851	878	680	821	957	764	1646	860	1533	824	1420	854	1617	859	1517	787	1371	832	1264	1878	2061	967	1492	1346	913	1540	1660	951	1536	1485	1691	1656	1497	1666	1595	1437	1486	1443	1394	1235	1328	562	518	1992	1826	1654	1395	839	689	823	911	1007	1187	1491	1384	1026	998	1214	1062	1155	1001	1140	1149	1645	1822	1646	1758	1853	1856	1812	2088	2257	613	630	616	400	458	432	503	552	616	1004	785	838	1468	1537	1555	1467	1508	1308	1189	459	1389	899	1817	1506	876	1286	1447	2092	85	1724	9254	803	596	1132	1043	1006	1076	881	1088	916	684	809	1816	1128	774	1354	2197	1996	1304	1281	1182	1496	1607	1150	336	523	553	505	906	1399	1022	916	1082	993	1335	823	994	1047	1229	1331	212	524	0	0	988	522	1664	908	1592	979	1088	1084	1079	975	914	749	942	817	1048	1173	933	1035	1104	807	633	1116	226	171	340	121	65	225	166	100	239	328	197	86	209	352	468	319	194	119	413	238	313	466	366	605	288	379	280	313	284	319	329	283	354	413	254	253	287	343	292	397	243	397	311	237	237	251	249	205	181	379	361	238	262	203	193	161	147	277	249	251	244	252	256	216	228	325	310	251	248	251	235	229	240	225	199	196	171	213	173	154	149	370	381	271	308	57	178	46	61	412	30	455	247	265	136	147	259	96	203	128	130	143	104	134	130	166	81	292	27	52	15	69	46	57	45	322	128	51	131	165	181	99	1307	203	110	194	102	143	198	144	146	132	84	141	116	145	87	65	43	64	408	234	757	674	720	800	758	920	939	999	975	698	669	697	706	630	847	357	369	375	365
RP11-334A14.2	133	102	104	123	118	129	116	139	142	165	128	128	158	116	124	105	106	284	281	370	449	181	159	172	156	173	128	133	112	75	216	125	258	164	119	86	118	151	95	128	98	117	100	111	130	117	126	166	142	81	137	94	101	64	171	93	142	135	160	222	243	255	182	138	207	197	192	208	195	166	400	379	383	333	354	327	346	319	319	316	343	324	255	241	264	256	267	290	298	342	384	95	102	279	148	154	29	141	248	236	58	74	79	69	82	98	333	306	248	236	441	445	108	106	202	198	199	112	206	110	213	167	184	208	68	81	46	40	275	454	167	112	104	122	107	113	294	233	85	53	305	56	72	410	257	283	100	110	114	107	84	94	113	115	93	111	112	127	4	17	4	3	3	7	16	17	11	13	3	8	695	344	380	228	218	239	222	210	151	149	151	162	223	170	198	224	371	344	346	369	342	359	156	165	162	290	227	257	224	223	246	1362	1365	1085	1243	1427	1283	1380	1425	1217	743	1260	1236	611	343	994	929	1086	1041	887	986	949	1022	597	502	838	545	538	746	161	220	910	815	683	813	730	594	1196	850	1092	747	683	286	665	165	134	610	46	52	94	50	53	73	44	51	51	54	39	52	58	69	38	56	55	49	37	40	82	41	84	97	101	75	85	71	75	78	88	101	77	92	79	84	82	86	104	79	93	91	88	104	81	76	87	109	77	60	77	82	91	89	87	65	79	85	66	79	66	73	87	86	94	107	68	79	89	95	98	113	88	88	79	87	218	249	121	202	140	67	53	30	97	106	87	90	64	65	86	64	87	69	60	69	72	16	12	5	10	7	14	12	11	13	6	15	7	189	208	202	66	184	52	102	57	27	41	23	41	79	84	87	96	11	15	10	24	11	10	18	18	12	20	12	5	270	244	269	221	70	59	44	58	62	40	43	41	4	140	2	33	90	195	12	129	5	25	65	4	4	36	132	116	4	3	107	127	33	292	3	8	160	77	37	4	0	63	88	168	236	3	137	30	1	144	8	5	139	26	100	161	4	11	139	25	121	297	4	0	133	27	109	179	9	8	159	30	104	258	7	2	181	50	121	225	30	1	96	32	92	274	13	0	146	47	147	241	3	0	173	38	141	233	2	3	165	38	140	4	5	161	43	48	205	4	12	188	49	46	4	310	7	160	37	100	255	2	10	218	25	105	332	91	95	98	92	77	92	89	71	67	91	125	101	98	123	106	98	76	90	114	129	57	47	81	105	152	108	125	126	96	139	106	85	85	92	90	146	197	109	228	128	42	75	63	85	117	113	103	122	137	118	185	159	138	86	165	108	150	122	164	114	188	135	169	124	156	108	36	44	64	43	20	65	44	39	68	43	62	61	62	81	83	90	96	95	83	92	136	169	140	151	47	37	2	41	385	282	233	129	211	194	790	673	241	115	243	291	324	145	156	83	44	44	47	55	64	67	67	53	59	97	102	96	82	82	103	180	145	166	94	139	88	150	117	156	69	120	109	66	49	59	123	47	149	102	116	52	894	11	112	43	48	112	72	16	113	124	72	76	27	67	81	39	97	72	229	131	88	154	142	160	178	24	34	40	78	69	98	64	28	72	76	18	48	34	69	78	75	56	33	24	85	0	0	60	72	114	269	265	252	50	7	42	128	159	43	85	269	13	94	329	185	162	10	86	49	8	0	1	5	9	0	2	4	5	1	7	0	6	3	1	18	10	3	1	4	4	4	1	4	3	4	5	0	4	2	1	2	2	9	10	12	15	8	9	12	10	15	11	14	13	16	7	7	6	18	18	1	8	12	11	4	6	14	9	14	4	14	7	5	4	15	14	10	3	13	29	0	6	14	7	6	4	15	14	4	5	40	23	4	5	1	2	1	1	9	1	6	0	1	0	3	0	1	1	25	19	5	3	30	6	8	0	15	6	3	10	7	5	11	0	1	8	1	7	7	4	0	0	11	9	11	16	12	13	31	32	16	17	21	7	35	3	0	0	2	6	16	289	291	296	328	295	328	524	520	528	531	441	496	512	502	514	181	149	91	72
TUBBP10	11	10	8	13	14	17	10	13	7	148	134	104	69	77	46	64	63	4	6	5	4	8	7	9	14	19	10	9	6	30	5	12	9	17	19	26	1	3	2	46	16	21	18	45	1	0	8	0	11	0	3	2	46	19	1	55	19	1	2	1	1	11	1	1	1	9	19	18	0	1	47	41	45	41	39	39	38	38	35	18	17	11	27	19	19	11	22	18	0	3	8	45	17	5	2	3	1	4	3	3	2	14	14	13	2	2	22	23	3	3	7	9	22	11	36	27	34	14	16	14	11	7	6	6	11	20	74	172	20	28	97	0	126	105	88	40	19	21	13	3	42	18	11	3	31	24	62	64	64	64	51	68	42	27	29	29	50	28	36	37	29	22	6	15	24	33	24	15	12	12	2	15	9	7	13	13	6	12	12	9	6	4	7	6	9	18	8	6	5	8	9	2	4	18	4	6	4	13	10	7	8	50	32	64	37	28	40	78	37	57	65	34	55	76	100	55	38	45	35	43	50	48	71	63	82	57	80	70	40	91	111	78	84	51	63	32	45	58	12	34	23	25	4	0	2	11	4	11	7	7	12	13	16	13	12	17	13	9	13	15	11	10	9	10	16	26	16	16	11	25	24	12	12	33	18	15	16	0	9	36	3	12	18	35	4	23	22	14	27	31	20	47	19	15	13	0	1	9	17	7	15	17	15	11	1	12	10	7	14	17	13	13	5	14	14	13	12	0	5	1	12	13	14	1	14	1	6	2	31	29	21	33	41	36	33	38	25	39	29	30	15	21	19	22	20	20	25	17	17	11	23	44	41	41	17	128	27	31	26	13	22	17	13	16	15	12	10	20	23	17	14	17	19	36	31	22	32	36	41	43	19	18	21	55	22	40	20	29	26	17	13	20	15	8	18	12	21	5	3	3	10	26	29	1	19	8	7	22	15	14	20	9	29	15	15	19	14	18	19	25	7	18	8	22	14	10	7	3	19	23	5	14	87	41	87	14	15	18	17	21	22	20	17	10	9	29	17	9	14	13	2	19	70	19	22	10	9	32	87	8	9	4	10	30	24	10	1	10	9	26	20	21	15	12	15	15	18	1	4	9	7	5	14	13	8	8	16	13	33	10	5	4	16	16	19	15	0	9	18	35	18	7	15	15	5	16	30	26	19	20	53	25	12	12	20	40	17	14	15	15	16	19	21	29	21	12	12	20	12	18	3	3	44	47	3	3	74	3	4	47	4	4	10	9	92	9	34	3	3	3	8	7	8	8	35	3	36	37	5	5	4	5	0	15	3	1	5	3	9	3	7	7	7	7	2	7	65	60	49	62	62	36	56	56	42	49	39	24	26	28	25	20	25	24	28	28	11	5	4	9	7	1	2	3	6	22	29	8	7	5	26	15	17	17	47	12	39	82	63	49	4	11	18	20	3	1	16	7	14	25	2	1	1	3	2	0	5	1	1	0	20	10	5	10	24	12	12	7	19	4	14	7	10	9	4	11	15	8	41	9	12	13	13	23	2	16	3	9	6	3	48	36	37	1	1	20	33	32	37	24	14	9	19	12	0	2	3	3	3	5	4	4	17	11	20	22	15	17	5	11	4	110	0	0	9	23	41	27	35	10	23	20	30	18	9	17	7	5	6	9	3	3	7	22	17	7	60	69	30	50	54	50	39	93	107	32	40	65	31	42	63	15	51	48	7	5	20	20	8	7	11	19	5	7	7	3	4	9	2	50	104	842	47	117	35	31	313	112	38	944	81	46	25	69	57	54	28	35	29	38	26	63	49	27	20	49	43	52	36	70	63	39	27	37	36	39	30	54	41	44	25	51	29	78	70	51	51	52	55	41	43	1	36	1	6	51	5	34	43	6	18	1	18	0	14	27	17	19	8	20	18	21	0	12	13	18	21	22	8	1	6	7	14	10	11	12	79	105	946	17	23	18	3	0	12	42	62	3	11	16	23	42	9	10	7	5	18	11	6	2	9	4	4	2	10	8	12	19	1	33	16	58	10	6	3	27	35
SCP2	1704	1650	1739	1832	1864	1781	1782	2148	2161	3392	5457	5291	3668	4615	4034	4820	5316	2953	3243	3306	2812	2694	2558	2255	4207	4178	1945	2190	1283	3033	1274	1557	1665	2182	1989	2959	2500	2272	2064	1852	1890	2204	2364	2373	2723	2070	2323	1899	1778	1993	2486	2496	2663	2208	2576	2178	2123	2161	2586	3631	3626	2992	3147	3152	3028	3086	3077	3034	2578	2616	1992	1934	2025	1898	1871	1919	1817	1815	1836	2122	2226	2186	2085	2059	2013	2184	2184	2135	1452	2199	1204	2493	2213	2453	2070	2109	1208	1787	2034	2084	1669	1663	1609	1630	1948	1918	1893	1868	2034	2084	3083	2763	1268	1176	2320	1839	1597	1466	1335	1094	2162	1964	1489	1391	1714	1527	1578	2281	2417	3369	1839	3041	1558	1893	1984	1801	2893	2415	890	821	2002	1034	1370	18926	1629	1585	1449	1470	1655	2360	2170	2379	1202	1226	1295	1375	1426	1368	1419	1453	1457	1576	1698	1893	1237	1255	1272	1311	1385	1352	1042	1953	3654	5474	5676	4760	5084	5218	5043	4868	5327	3877	7785	3946	6755	7058	4550	4695	4545	4155	4069	4128	5774	5828	5893	3877	3638	3459	5139	5805	5366	8190	8257	9278	9692	7510	7715	8534	7824	8445	9390	8130	7865	3452	3225	2626	2860	2745	2844	3049	3112	3047	3584	7331	8367	7092	7769	8788	7328	3093	4012	6650	6341	6472	6523	7012	6104	5650	6676	7081	8250	5884	4230	3610	4619	4462	3155	1045	978	1083	758	1171	1310	1052	808	1139	1163	973	1002	992	841	929	1082	838	959	1197	1304	1231	1032	1243	1307	1380	1350	1318	1312	1224	1207	1396	1390	1375	1456	1401	1429	1448	1482	1373	1387	1363	1423	1516	1459	1366	1429	1361	1411	1346	1206	1463	1612	1475	1380	1195	1193	1146	1242	1146	1168	1277	1232	1217	1187	1133	1339	1276	1325	1163	1197	1192	1319	1228	1152	1280	1325	1014	1391	1230	2315	1910	1256	1086	977	1222	1438	1419	1397	1385	1329	1202	1204	1153	1433	1333	1303	1328	1696	1670	1687	1663	1882	1957	1940	2020	1494	1078	1199	1596	2161	2178	1959	1495	1879	1434	1575	1332	1253	1272	1184	1310	1655	1583	1451	1664	1963	1955	1975	1954	2104	2153	2230	2333	1757	1381	1544	1336	2085	2014	2179	2380	1628	1439	1448	1564	1431	1343	1257	1310	1481	1515	2285	1200	1101	2094	2275	1566	2196	1351	1286	1421	2586	1426	1558	1679	2902	2620	1567	1634	1502	2153	2040	2483	1543	1072	1300	2394	2572	1230	1660	1796	2199	3042	1359	1382	8044	2547	6525	2677	1396	1366	1589	2186	2393	1414	1408	1487	1521	2147	1109	2720	1603	1555	1616	2404	1717	2600	1556	1207	1216	2128	1428	2288	1479	1303	1668	1997	1611	2307	1171	1144	1215	2103	2583	2433	1548	995	1038	1481	1070	2153	1661	1337	1594	2240	1550	2431	1436	1085	1393	1656	2131	1442	1085	958	1540	2287	2125	1205	1115	871	2344	2895	2263	1311	1047	1086	2149	1544	2338	1512	1013	1254	2152	1420	1119	1233	1351	1415	1143	1101	1281	1218	1293	1337	1383	1290	1228	1304	1211	1309	1110	1323	919	1055	1135	1097	1123	1131	1069	1005	1097	951	1104	1280	1642	1451	1518	1458	1122	1132	920	1086	823	1175	959	1150	1202	1284	1263	1282	1149	1100	1100	1271	2255	1088	1144	1366	1134	1301	1285	1393	1307	1328	1366	1365	1507	1342	1791	1744	1621	1483	1481	1082	1465	1366	1178	1326	1174	1118	1132	1089	1086	1112	1010	1109	1073	1096	1000	908	986	1755	1703	1493	1678	1656	1785	2200	2227	1849	1900	1664	1620	2054	1935	1537	2354	1776	2038	3250	2116	2449	1382	1132	1302	1557	909	1562	3266	1072	1998	1966	1242	1382	1383	1381	1342	1365	1540	1356	1408	679	530	611	620	653	604	617	634	633	1218	1197	1365	1856	1310	1952	1724	2011	1529	2031	1139	1370	1011	654	1781	876	761	1178	854	1132	999	589	1427	1301	624	1295	1431	1608	1396	1248	1619	1401	1909	996	1596	791	524	1804	1837	1494	1455	1902	1324	1441	1619	1454	1669	1419	1276	1541	1370	1692	2175	4227	0	0	1078	647	1109	1483	1652	1512	1156	1583	1429	1528	1110	1230	942	1486	1476	1690	1103	1206	1214	1175	1334	1298	1576	1948	1631	1875	2074	943	1894	1809	2194	1418	1530	1667	1979	1369	2154	1115	1540	1766	1653	2750	2159	2134	1483	1334	1863	1848	3277	2514	1969	1097	1126	2147	2445	2006	2208	2815	2025	1679	1465	1093	1629	1929	2249	2829	2054	1496	1632	1694	1888	1542	1747	1224	1482	1548	1648	2103	2036	1251	1460	1683	1925	1594	1955	1352	1569	1859	2097	2104	2275	1362	1676	1442	1519	2539	2411	1380	1263	2883	3038	1783	1798	3246	3336	2307	2547	625	6076	1059	1122	6213	1398	5399	5187	1157	894	1170	2223	1570	1647	1365	1427	2766	2535	1309	2812	1063	2305	4068	1126	2372	2155	2738	1901	1078	2121	1208	2429	1947	2380	2672	2663	2991	711	1496	1083	2109	1775	2717	1675	2727	2651	1248	1956	1740	2045	2801	3231	2938	2192	2395	4015	1678	1982	2053	1949	1979	1935	2095	2561	2661	2627	3140	3008	2974	2845	2955	2778	2541	2862	2758	2827
PODN	154	125	140	138	164	118	159	190	131	39	35	66	19	21	23	27	30	140	133	94	114	253	257	329	97	96	31	14	17	84	18	9	48	265	541	931	388	13	26	13	303	109	426	500	882	44	143	84	0	50	12	4	11	35	41	5	0	12	8	15	16	12	16	26	0	13	36	18	53	44	18	27	17	24	28	27	13	28	35	49	45	44	15	25	19	33	38	35	102	63	0	64	34	1	2	1	2	3	11	9	1	0	1	1	43	46	56	41	11	9	42	51	1	1	469	696	2612	5657	90	70	59	64	42	46	2	1	2496	1663	1263	1236	397	77	2242	2582	13	41	30	19	7	10	66	559	1126	1014	338	313	42	34	33	71	108	106	7	1	1	2	2	2	4	4	4	4	4	5	0	0	0	1	1	1	75	4971	2	582	655	469	463	507	550	477	552	2497	454	2639	499	424	1064	1077	1092	478	451	470	381	387	364	3184	2988	3157	509	560	522	84	162	121	52	125	90	87	188	193	180	133	141	431	356	648	349	671	414	682	255	758	307	197	197	147	154	219	87	902	1031	752	672	576	627	371	420	408	367	230	308	2590	240	1785	2682	575	2199	1	0	0	0	0	0	0	0	0	0	0	0	0	0	0	0	0	1	0	0	0	0	2	2	2	2	2	2	2	2	2	2	2	2	2	2	2	2	2	2	2	2	2	2	2	2	2	2	3	2	2	2	2	2	8	1	6	24	6	1	27	24	18	20	27	10	1	7	2	7	2	5	2	2	1	1	1	1	5	2	3	1	2	0	1	1	1	1	6	1	1	3	3	2	2	4	1	1	2	1	0	0	0	1	0	5	5	5	5	30	27	28	34	27	28	28	34	2	3	3	5	2	2	2	2	0	1	1	0	0	0	0	1	4	4	5	5	19	18	19	19	6	7	12	6	1	2	3	3	4	1	2	0	5	26	5	5	0	0	12	2	0	0	1	10	5	0	1	75	21	36	3	0	1	4	0	4	0	5	3	19	28	0	1	0	1	0	3	0	1	0	22	55	0	5	1	0	13	17	2	0	1	0	12	14	3	0	1	0	5	19	3	0	3	13	68	23	5	0	1	0	7	22	12	0	1	1	2	7	3	1	1	3	19	27	3	0	1	0	16	4	0	1	0	5	21	2	0	1	0	3	2	4	0	1	0	7	17	3	0	1	2	23	28	18	6	12	11	31	13	14	8	19	17	25	12	5	14	26	24	9	19	11	4	4	4	4	3	3	3	3	2	2	2	22	4	46	4	4	2	27	2	2	5	5	5	5	3	3	3	3	3	3	30	3	33	3	7	2	5	5	9	2	10	2	8	2	12	2	6	1	4	3	11	10	7	9	8	11	7	1	1	1	1	1	1	2	1	1	0	0	0	36	23	22	5	8	12	29	12	18	17	14	1	0	1	1	0	0	1	1	2	0	0	0	0	0	0	0	0	0	0	0	2	2	2	2	2	2	1	1	1	0	0	1	1	0	0	0	3	1	2	2	2	13	2	11	9	11	1	32	61	0	0	4	0	2	2	0	0	0	0	0	4	2	0	2	4	4	15	1	5	2	6	1	1	0	0	0	0	0	0	0	2	1	0	1	1	2	2	2	1	0	0	4	0	0	9	0	0	509	11	6	0	0	0	0	0	0	17	1	5	4	5	7	6	7	17	0	13	0	48	9	2	3	19	8	1	4	7	3	8	0	1	30	1	1	0	2	0	4	0	0	1	8	4	2	2	0	0	1	1	12	12	10	21	0	0	0	0	6	8	9	7	0	9	0	6	0	0	0	2	15	3	6	7	10	9	9	11	4	18	3	3	27	16	6	10	18	6	9	5	5	10	6	1	17	11	6	5	18	16	12	4	1	2	1	1	12	5	13	1	0	0	0	0	0	0	2	1	1	0	3	0	3	45	13	1	22	1	1	10	0	3	0	1	4	1	7	48	44	51	7	20	16	6	47	36	523	544	12	37	80	41	578	0	8	0	2	0	0	230	259	232	278	355	296	582	591	660	860	1001	868	737	891	693	1842	2081	2474	2378
SLC1A7	15	8	2	3	7	4	6	7	7	4	0	0	0	6	6	0	0	5	1	10	6	7	9	21	5	11	0	0	4	0	8	10	3	23	28	20	0	0	0	0	14	0	7	19	14	0	0	0	0	0	1	0	0	0	0	0	0	0	0	0	0	0	0	2	0	0	0	2	3	0	4	1	3	1	1	1	1	1	1	1	1	1	1	1	1	3	1	1	0	0	0	2	5	0	1	1	0	1	1	1	0	0	0	0	0	0	3	1	1	1	1	1	2	1	13	10	32	93	1	0	1	0	0	1	2	1	109	48	16	16	10	5	46	75	1	1	4	2	2	3	5	0	11	13	7	5	12	17	17	10	10	63	1	5	7	12	15	15	4	1	1	2	2	2	0	0	0	0	0	0	7	171	0	18	9	4	2	2	11	12	8	40	3	38	4	5	15	17	10	12	7	7	6	5	4	57	54	49	14	2	3	13	2	23	2	7	2	2	8	2	0	5	2	0	0	30	8	29	18	14	8	26	9	20	6	11	7	12	6	31	57	28	25	14	33	8	26	11	20	11	18	75	4	100	98	8	105	0	4	1	2	0	30	0	1	0	0	0	2	1	0	0	0	0	0	0	0	2	1	2	2	2	2	2	2	2	2	2	2	2	2	2	8	2	2	2	2	14	2	2	2	2	2	2	12	2	2	12	2	2	2	8	1	12	20	16	16	43	17	7	31	26	27	2	16	16	2	2	14	2	16	2	8	1	1	2	7	3	3	1	0	1	1	3	3	4	1	1	3	1	13	4	1	1	3	0	0	0	0	0	0	0	9	4	4	4	30	26	28	42	25	41	38	38	12	9	5	12	1	5	2	6	0	0	1	2	0	0	0	0	4	3	4	4	12	16	15	15	6	8	6	7	0	0	2	2	4	1	0	0	5	14	5	1	0	0	35	1	0	0	1	42	4	0	1	71	24	19	3	0	1	2	0	3	0	0	27	35	38	0	1	0	1	0	2	0	1	2	20	28	0	4	1	0	13	11	1	0	1	0	10	12	3	0	1	0	2	12	2	0	1	13	59	13	4	0	1	0	32	24	3	0	1	0	3	7	3	0	1	1	33	36	3	0	1	3	48	2	0	1	0	12	23	2	0	1	1	6	1	6	0	2	0	9	16	3	0	1	9	37	40	23	8	30	6	14	14	15	6	46	36	27	14	8	17	35	51	34	23	14	4	4	4	4	3	3	3	3	35	2	2	2	6	63	6	6	3	2	3	2	5	5	5	5	3	3	3	3	4	3	3	3	33	2	1	3	1	3	5	3	13	3	9	3	17	3	1	1	0	1	1	7	7	1	2	10	1	1	1	1	1	1	1	1	1	1	0	0	0	4	3	62	6	60	25	2	2	2	2	4	5	0	0	0	13	3	4	4	14	23	0	0	0	0	0	0	0	0	0	0	2	2	2	2	2	2	1	1	1	0	0	0	1	2	6	1	12	4	2	2	2	17	2	15	12	15	3	12	21	0	0	8	14	13	0	3	0	1	0	0	15	1	0	1	1	12	2	2	3	2	4	2	2	1	3	0	0	0	2	0	3	0	3	3	3	0	3	9	0	1	1	1	0	0	9	6	0	0	4	20	0	0	0	0	1	1	8	8	4	2	0	4	3	0	16	0	4	0	55	0	5	3	14	2	1	8	0	1	5	1	9	27	1	1	0	8	0	0	0	0	0	1	2	3	7	0	0	4	3	9	17	62	21	0	0	0	0	10	4	48	13	11	23	1	0	13	14	0	2	3	11	0	2	10	33	5	4	40	29	0	1	23	33	2	5	0	18	2	0	6	3	0	0	11	8	0	2	17	22	2	0	0	8	0	0	42	1	49	7	2	0	0	1	3	4	2	2	4	0	2	6	1	0	60	2	10	12	26	10	0	1	1	4	3	3	23	3	3	0	0	0	6	1	12	0	24	20	0	3	4	0	30	4	1	0	0	49	7	0	2	9	5	5	6	33	29	39	23	20	12	32	17	1	113	102	99	76
RP5-1024G6.2	135	137	161	123	187	142	158	172	180	163	202	274	321	151	130	352	228	405	459	401	416	132	134	111	452	402	149	110	123	225	223	191	177	78	75	136	160	103	137	140	156	195	111	157	153	101	135	164	138	111	105	171	232	190	171	119	171	117	274	80	91	106	82	90	89	122	155	164	114	90	133	150	129	124	115	118	105	125	109	243	218	224	164	162	141	174	169	152	99	95	396	85	181	212	100	85	299	104	82	84	284	280	269	249	188	196	98	92	82	84	139	128	128	148	218	216	186	261	232	162	211	201	133	118	75	83	298	356	218	255	222	62	212	242	180	154	126	208	51	67	163	151	229	1299	175	172	95	96	113	99	101	123	104	90	91	116	126	138	292	327	342	372	379	421	213	229	230	235	262	296	180	124	131	849	825	811	908	840	903	914	965	247	709	233	566	576	543	550	579	575	552	605	1506	1399	1461	239	244	237	474	600	593	1198	1368	1416	1127	1174	1318	660	671	715	812	608	710	189	132	1331	1431	1312	1315	1163	1323	1355	1706	1397	1476	1331	1363	1415	1159	185	231	1125	1137	1250	1748	1904	2006	1736	1351	2285	1868	245	153	328	162	191	538	104	77	70	106	131	66	160	79	64	66	119	82	85	78	105	114	100	131	146	158	187	68	139	159	114	150	131	157	158	178	186	157	146	147	133	151	117	119	122	136	125	149	151	173	172	139	144	158	207	167	125	157	169	138	154	144	152	158	138	174	152	143	167	165	198	148	173	158	136	152	164	144	154	168	125	141	55	144	134	131	140	164	133	124	110	126	116	114	129	131	129	127	134	149	148	140	123	454	394	406	430	342	294	293	267	381	318	321	314	222	194	162	137	157	146	136	151	244	189	182	162	109	113	131	135	468	414	472	448	269	263	341	325	224	197	354	376	194	123	205	213	131	127	143	156	179	176	194	222	360	97	140	121	92	126	416	82	167	136	140	379	109	130	68	91	389	121	73	90	147	82	361	131	88	119	181	269	153	62	107	78	118	228	151	148	391	109	343	261	130	142	122	171	96	394	100	131	125	104	320	156	106	106	113	79	276	101	113	139	146	117	280	104	93	132	109	89	347	86	119	176	118	136	376	102	91	138	88	113	308	103	82	144	112	133	283	81	110	172	111	340	118	98	156	128	131	365	105	129	260	171	381	83	118	131	215	148	123	208	20	65	171	159	161	149	190	155	116	77	125	96	236	171	102	96	110	129	86	132	122	106	108	123	147	145	123	85	109	227	172	171	161	179	142	224	296	149	191	225	89	174	75	179	176	52	125	81	175	140	136	139	143	96	155	164	99	107	228	168	219	155	195	157	194	155	211	160	219	180	101	182	185	122	146	101	127	155	142	93	151	109	116	116	98	100	97	105	112	113	141	214	265	154	122	145	168	166	212	142	180	106	149	96	124	57	67	86	141	121	73	79	130	138	221	146	206	228	231	252	263	184	195	219	135	136	153	168	161	162	148	148	134	226	177	173	118	122	82	126	125	128	161	135	120	194	134	181	192	181	338	36	30	96	237	1131	84	92	124	130	156	129	134	141	198	134	173	272	133	94	93	108	90	98	127	184	112	246	202	179	177	127	90	147	135	129	122	121	120	78	123	89	145	127	120	25	0	0	99	199	79	74	170	269	166	83	48	240	15	77	159	25	647	233	28	159	151	314	123	132	390	531	600	391	359	362	493	381	384	460	520	366	334	463	472	571	299	332	438	625	660	775	373	439	437	695	808	560	354	358	300	488	621	536	472	444	377	304	328	264	246	525	611	540	448	204	206	254	251	190	208	158	162	206	239	278	285	155	178	183	210	289	284	182	251	271	291	215	206	192	249	132	179	302	306	206	171	327	316	256	218	316	303	268	247	147	513	131	178	605	124	711	755	376	396	479	556	384	580	223	256	253	212	189	231	109	369	448	84	447	258	405	378	65	345	139	492	412	324	510	45	125	271	209	90	197	122	162	148	217	221	106	196	180	174	212	617	554	568	553	878	604	133	118	137	150	148	170	175	176	191	162	174	165	166	155	135	190	163	187	205
CPT2	373	378	443	353	497	408	427	467	456	570	646	731	941	475	415	864	575	1082	1162	1008	1030	353	335	277	1165	1106	401	385	388	733	594	493	421	217	234	390	375	313	354	330	401	436	342	398	433	294	396	380	302	370	411	381	618	445	399	333	454	380	564	255	244	323	221	231	209	320	466	460	277	254	442	448	428	394	364	385	326	378	344	650	603	610	470	481	456	515	496	480	292	318	815	211	337	502	267	256	631	316	219	232	618	709	692	661	582	546	294	278	219	232	386	359	300	324	576	546	481	683	613	415	466	455	362	356	210	246	741	795	576	660	641	167	567	651	355	330	306	465	214	210	477	416	725	2400	525	515	345	351	362	448	461	489	256	235	231	324	334	357	1089	1135	1094	1374	1362	1371	625	618	625	886	915	885	363	345	367	2283	2177	2177	2455	2343	2369	2442	2529	688	1944	637	1578	1629	1500	1583	1572	1595	1528	1631	3908	3723	3842	636	640	654	1290	1670	1552	3005	3871	3678	2858	3584	3591	1779	1849	2003	2111	1737	1896	649	699	3416	3709	3589	3640	3256	3667	3652	4293	3984	4387	3791	4048	4228	3551	654	771	3214	3568	3700	5300	5658	5826	4878	3827	5655	4884	661	428	876	516	536	1347	309	220	204	349	373	174	469	244	209	211	359	291	275	219	355	341	310	391	367	414	418	192	395	459	407	391	355	461	459	484	486	424	422	404	401	397	362	385	370	367	396	431	404	500	499	416	413	481	564	529	396	443	485	431	442	441	455	524	407	472	442	449	481	524	522	423	481	469	424	461	459	394	410	451	359	406	194	396	405	396	480	470	399	372	319	345	345	336	392	342	369	377	405	418	373	391	354	1330	1099	1177	1122	985	840	884	771	1040	862	810	844	602	627	518	462	438	474	443	403	657	529	522	458	352	351	360	388	1411	1173	1426	1301	963	795	1024	1047	712	560	1019	1023	535	388	597	622	402	378	432	504	456	481	592	641	1115	244	444	382	282	506	1210	258	467	416	385	915	355	376	202	248	1145	393	224	292	411	296	985	385	262	304	510	767	456	215	299	267	322	743	443	501	1236	398	1088	760	406	417	399	520	353	1146	276	388	321	308	897	499	297	326	277	299	845	288	335	395	398	347	745	341	290	393	320	311	1106	278	313	482	315	499	1279	395	269	381	338	318	895	300	291	395	322	427	840	321	343	509	370	1009	331	266	528	349	426	1084	373	366	662	432	1061	235	406	400	616	460	414	688	118	230	502	455	501	443	583	445	360	243	389	289	654	489	319	265	317	385	275	386	390	326	316	341	358	364	264	328	341	440	332	436	404	404	352	528	582	434	533	503	308	450	334	406	341	256	356	195	368	481	356	390	449	312	362	388	399	351	592	448	565	408	531	460	555	426	547	464	572	468	319	591	577	387	462	363	387	499	434	295	468	324	362	350	285	297	302	303	332	338	447	675	785	412	368	340	371	378	473	430	479	311	383	227	389	210	214	305	485	394	239	246	404	466	670	493	635	687	731	772	821	602	626	630	443	438	449	503	487	474	441	428	426	718	630	606	422	341	340	439	430	356	406	343	303	507	335	499	494	470	622	81	1447	4998	100	1191	28	637	450	625	459	398	358	573	402	356	553	516	295	238	282	303	283	294	433	527	189	657	550	475	472	351	275	407	374	350	366	352	388	260	376	319	437	386	760	287	0	0	277	543	303	359	506	438	377	219	253	426	361	292	251	220	458	633	296	554	288	526	377	388	981	1316	1640	1200	991	986	1408	1107	1161	1080	1258	908	1058	1130	1291	1153	664	837	1176	1690	1907	2226	1086	1228	1344	1914	2013	1523	970	945	801	1300	1693	1587	1490	1288	1085	856	1037	732	732	1450	1766	1502	1287	744	647	682	698	574	572	530	492	722	686	761	745	727	625	546	568	802	809	619	660	768	686	526	558	742	708	477	529	780	771	604	462	955	975	636	630	872	899	662	730	395	2635	533	531	2666	489	2734	2836	1083	1055	1224	1577	1039	1564	773	932	798	754	655	786	492	663	1355	399	1429	1010	1445	1010	343	865	362	1194	975	856	1208	271	276	968	806	471	719	360	497	627	802	843	371	640	561	645	831	1748	1581	1671	1732	1722	1119	351	353	326	423	380	433	507	495	506	437	429	400	496	445	386	521	489	595	577
C1orf123	570	542	551	505	470	551	538	516	502	1232	1131	1166	1171	869	1188	1071	1067	448	479	519	476	579	585	606	491	511	1166	1255	1556	1122	2036	1551	1649	724	610	649	496	603	508	697	734	819	949	629	812	915	826	746	773	959	762	863	755	901	1039	805	718	702	939	579	873	562	574	527	647	671	486	597	569	543	910	885	908	867	867	897	866	825	770	852	836	919	904	930	869	982	871	929	924	901	1012	1061	1072	793	632	636	890	665	756	790	761	667	644	676	558	647	658	629	756	790	627	649	698	676	909	841	1045	1019	848	784	706	837	1164	1127	789	738	748	866	850	1227	707	826	655	594	710	607	414	525	870	1055	553	771	752	586	628	650	576	527	598	626	571	497	602	609	585	683	626	637	589	456	563	619	656	720	703	685	650	683	696	709	460	691	645	1209	1249	1220	1261	1213	1245	1215	1275	1255	947	1273	1000	1060	1265	1264	1233	1284	1256	1247	1292	1322	1303	1347	1435	1412	1104	1062	1102	1349	1212	1389	1298	1325	1283	1293	1166	1012	958	1074	1211	2121	1571	1283	1442	1378	1385	1286	1339	1301	1513	1187	1119	1434	1285	1237	1437	1338	1357	1206	1217	1042	1236	1244	1035	1129	746	1227	960	1487	1088	1434	1927	1456	1655	1001	937	1046	915	823	802	938	917	996	789	893	793	782	816	841	821	856	1122	1083	1025	1007	1089	640	514	618	639	559	548	627	598	583	688	619	629	612	595	685	653	687	576	644	677	616	605	727	610	652	685	596	478	579	720	656	620	589	598	618	635	664	597	503	556	550	627	586	574	639	571	590	614	619	539	513	592	602	534	464	515	602	492	654	480	563	694	559	486	453	453	532	461	626	515	591	822	875	784	716	770	758	845	705	731	774	714	693	726	661	715	700	961	951	1018	685	845	677	708	708	880	894	872	924	714	675	680	763	800	705	796	758	642	655	669	691	608	525	596	675	815	702	873	911	649	683	602	633	901	864	860	874	403	498	516	667	600	585	880	626	615	771	601	562	643	831	595	688	648	564	534	580	688	592	535	529	561	554	603	464	596	556	591	558	615	485	560	574	483	559	584	631	625	614	610	667	539	668	549	672	561	610	518	705	661	711	624	653	552	594	693	773	687	765	633	575	609	635	677	661	664	482	648	724	596	673	688	597	589	623	550	529	764	700	713	781	607	676	616	606	666	699	637	533	794	528	765	688	573	857	615	604	767	674	642	913	696	635	738	624	505	439	435	578	724	630	751	576	457	604	539	476	562	427	517	478	382	396	408	506	443	566	534	557	407	529	491	483	352	387	565	406	678	898	587	475	968	670	1028	1006	1150	852	596	669	686	703	407	437	388	604	945	826	572	509	879	870	830	843	560	416	952	711	961	745	1016	783	998	796	902	755	1006	770	529	595	567	432	530	539	457	544	504	483	585	582	542	590	531	528	519	498	496	481	390	265	306	487	489	597	599	609	697	625	557	399	400	386	547	681	633	533	811	569	740	674	693	823	686	875	683	723	731	883	679	825	652	718	586	585	606	629	711	720	488	416	512	285	285	216	458	419	534	479	610	448	575	601	535	745	577	677	614	624	881	581	509	539	819	485	529	793	839	716	665	858	746	889	967	840	766	852	618	650	821	768	814	740	622	607	1092	628	402	715	720	682	548	632	730	701	472	501	648	561	648	890	537	462	384	332	0	0	579	906	1230	1582	727	558	621	836	764	508	663	684	584	448	963	643	924	533	729	710	697	634	742	614	724	572	718	913	620	618	695	642	719	777	524	667	670	581	528	730	470	566	537	445	520	310	559	495	488	568	707	446	604	637	524	566	665	951	722	612	468	526	817	571	531	814	587	720	782	469	541	716	743	553	506	743	725	701	666	828	687	623	578	729	716	505	535	748	765	686	782	745	698	595	572	642	662	588	540	651	667	504	487	574	673	556	571	348	593	735	473	957	798	1512	727	465	424	423	526	563	523	466	428	482	415	461	553	240	891	855	373	743	696	897	814	435	817	464	627	819	656	717	827	656	466	433	221	503	456	756	311	678	655	319	554	431	602	644	810	708	611	599	565	326	573	625	660	690	683	681	554	547	593	687	834	546	670	733	749	376	376	524	597
MAGOH	333	309	321	326	345	288	341	283	280	28	25	50	46	31	29	20	44	195	225	248	239	300	317	374	376	377	90	77	59	49	56	83	104	574	694	670	641	871	790	797	554	451	621	528	563	1412	988	1211	1193	941	683	706	587	758	846	757	789	671	577	524	452	510	410	510	328	514	485	594	501	394	665	692	709	689	750	652	676	683	697	446	474	476	465	469	482	426	462	460	1026	1342	444	696	672	540	523	513	777	534	578	636	819	513	517	504	470	563	351	413	578	636	504	501	802	1238	231	223	313	85	286	288	202	285	311	433	905	1129	160	82	270	207	880	1330	573	610	901	1266	861	582	457	477	202	33	69	155	233	214	576	617	674	511	419	424	451	442	438	217	168	196	575	554	702	500	586	584	300	280	269	174	217	179	667	279	341	287	285	278	254	264	246	283	263	292	276	284	267	271	345	293	322	322	303	320	342	339	317	359	303	321	333	308	299	151	170	177	124	135	121	174	123	170	142	139	99	346	260	147	154	126	151	115	156	168	144	195	182	224	176	211	199	279	148	173	166	178	215	160	206	377	243	352	285	355	373	501	263	369	518	439	474	461	708	484	409	689	700	427	469	441	680	663	601	703	708	749	600	537	532	547	466	506	486	426	439	477	390	426	466	497	538	481	477	448	513	438	490	479	501	470	429	438	574	447	577	411	549	444	481	547	481	556	539	436	423	398	441	434	391	418	396	371	473	440	513	558	562	616	569	571	568	555	521	508	516	456	602	604	725	854	397	451	363	523	448	423	419	521	289	518	442	462	600	566	645	596	707	741	810	693	732	784	741	695	579	559	540	632	459	496	504	505	479	500	546	511	488	583	526	519	597	578	540	610	738	733	712	751	750	709	606	685	595	597	495	581	469	497	478	518	516	498	443	528	524	476	519	467	426	610	976	634	602	541	520	620	887	590	559	503	924	544	552	479	522	776	530	562	603	641	413	766	642	706	536	473	967	603	589	689	581	579	609	652	487	427	483	656	689	510	619	606	892	621	637	596	681	632	400	840	669	605	629	581	806	1214	1032	809	823	725	738	1110	787	767	726	690	602	1140	845	611	752	700	672	1018	822	647	729	710	547	986	734	629	740	686	560	1172	743	586	775	641	1152	647	679	742	748	662	1119	680	552	709	530	417	1062	620	604	624	691	539	1130	634	569	727	794	468	384	434	495	477	393	410	515	439	456	457	429	453	535	484	588	496	476	527	583	515	488	696	459	460	475	412	334	443	505	390	651	592	707	635	374	398	551	492	359	556	438	520	590	486	600	466	568	580	596	581	624	583	957	1192	1004	1178	1052	1198	1063	1226	1017	1134	1178	1196	415	415	410	349	333	341	362	392	384	416	326	516	525	510	511	504	497	543	512	451	530	475	600	418	318	649	624	591	671	460	370	347	343	269	1245	1271	1221	928	592	1130	694	541	589	566	479	563	539	389	412	655	508	374	440	443	754	740	744	817	732	865	485	467	455	893	834	829	798	589	834	622	960	807	511	535	508	615	495	564	590	532	396	1706	3410	77	862	1583	63	324	467	303	341	444	306	436	821	1069	308	732	774	500	553	474	499	521	498	375	1178	393	610	688	651	707	358	559	683	572	257	304	348	279	412	491	500	372	1068	1219	0	0	542	391	403	161	417	624	710	718	559	690	853	732	711	540	490	541	505	316	616	615	604	556	811	535	531	640	887	955	528	588	536	641	619	780	523	756	493	764	1066	1096	415	585	733	468	523	372	661	489	705	611	713	381	443	651	559	550	522	504	567	421	303	364	397	644	532	538	557	508	696	446	404	577	625	464	608	619	581	459	435	483	566	456	494	693	715	456	519	653	771	457	530	579	681	456	481	575	644	522	499	492	447	444	401	362	409	355	352	673	1130	1077	818	1411	1316	1745	1509	317	468	606	466	450	478	477	490	635	535	492	706	486	1165	879	674	477	687	791	406	403	706	445	376	414	509	437	281	317	137	612	859	680	934	1098	811	690	745	576	517	650	743	711	649	632	638	531	194	119	314	328	321	291	289	313	218	211	219	342	264	269	343	258	301	311	263	280	312
LRP8	334	305	348	300	382	389	316	392	572	1392	963	807	850	1105	1255	1164	797	773	663	222	279	318	305	243	149	237	291	469	395	852	1965	1842	1264	624	452	456	1033	1109	890	786	1036	1113	842	1217	698	767	1514	1397	955	1099	2491	1302	986	1530	2115	1363	1435	1241	1597	2536	3741	3321	1640	1652	1600	1121	1442	1640	813	935	930	910	849	713	589	687	899	853	825	689	628	734	527	513	512	532	483	487	378	313	298	1699	942	941	403	361	703	641	557	498	1078	1062	1053	1105	994	805	927	758	557	498	591	586	468	590	219	255	445	604	1214	1108	1162	1402	940	978	411	426	2316	943	579	459	439	860	549	684	1302	1114	837	1042	1187	1345	244	418	602	660	410	408	562	553	625	548	583	763	392	434	396	666	543	584	287	346	281	329	310	329	380	413	400	259	273	245	2142	948	1175	410	445	410	373	338	359	444	322	322	271	358	288	335	266	259	305	188	238	234	270	307	312	194	170	164	269	303	273	557	386	485	563	417	449	633	448	658	871	490	516	331	274	563	516	592	554	512	517	531	565	642	686	664	701	632	722	418	318	744	565	1306	439	289	415	393	136	442	225	395	715	595	673	1345	481	399	640	970	691	765	823	686	455	906	695	1134	666	873	394	796	810	730	478	1206	957	1061	678	613	570	724	525	624	612	696	657	675	677	661	557	535	528	621	460	499	500	467	691	484	464	433	508	439	558	503	432	400	486	590	585	456	519	550	542	619	516	488	445	515	526	643	530	398	425	467	428	410	508	435	403	463	433	320	315	414	333	154	470	544	516	584	676	641	680	606	588	466	562	550	716	660	792	801	226	264	234	263	283	273	291	337	1201	322	681	152	629	751	661	384	634	405	431	389	438	449	436	463	995	1095	888	1070	225	240	197	212	281	313	308	305	123	99	432	122	828	790	709	730	504	401	395	453	496	473	429	459	104	340	345	608	431	654	164	791	298	472	422	935	246	488	544	361	1119	204	770	364	435	569	89	293	400	264	419	294	416	1093	629	506	580	664	249	791	46	1691	43	400	404	756	683	793	320	254	644	494	511	778	188	202	401	509	432	928	104	278	416	385	328	752	208	212	473	436	391	807	606	264	382	406	417	644	1896	198	577	392	281	687	84	302	443	435	423	603	280	238	523	400	530	67	236	421	311	255	910	66	314	479	345	229	129	1374	241	579	382	361	929	471	345	584	432	479	722	562	833	678	631	611	540	645	651	644	809	885	756	757	646	719	605	626	552	650	481	511	504	435	579	534	564	564	456	491	430	459	377	397	443	425	499	437	545	522	497	425	378	394	467	481	504	509	510	420	473	427	1176	820	561	723	591	792	559	742	547	663	586	621	518	720	1103	743	631	506	500	468	749	637	536	687	401	538	558	519	566	672	519	471	401	500	733	1552	1800	754	866	774	457	495	416	551	623	534	742	710	349	1349	1243	517	555	392	922	916	510	599	210	270	494	411	979	905	1331	655	1186	969	323	302	313	207	244	227	163	154	163	472	520	374	428	466	524	483	491	468	521	749	594	945	828	845	981	1088	590	465	1546	338	759	486	438	365	299	435	405	340	377	382	490	448	933	404	243	702	910	733	585	688	621	842	401	609	450	253	250	433	1014	487	511	735	477	483	456	879	499	546	622	559	778	1101	0	0	415	932	455	1116	345	558	548	429	218	396	444	442	407	568	1086	597	465	896	440	746	293	581	256	307	122	624	788	222	928	533	402	68	93	446	708	158	223	57	304	648	355	266	479	272	174	264	302	88	375	318	292	125	178	335	395	341	431	353	261	295	494	158	247	418	732	406	376	182	186	347	357	267	244	220	185	271	259	406	385	293	206	355	319	195	227	306	295	275	212	280	244	157	163	233	239	255	235	250	205	330	358	267	286	329	322	289	307	199	263	322	136	400	234	222	118	180	81	73	350	290	175	389	410	359	417	377	300	368	242	151	256	167	147	198	441	290	443	285	206	485	325	376	144	185	249	143	213	154	77	137	139	189	158	157	133	123	145	172	68	151	278	345	64	154	744	654	767	581	535	562	1180	992	1184	515	479	522	441	345	470	729	751	984	971
NDC1	1060	969	1084	1011	1028	1039	1091	969	996	779	685	714	821	676	681	776	617	877	1036	956	1077	809	833	975	883	1011	638	820	933	771	1891	1294	1374	1143	1121	875	931	1102	1148	1016	988	1040	968	1000	894	697	957	814	850	939	1818	1017	1034	1252	1293	1127	702	967	788	784	780	761	892	914	1241	543	746	723	1022	826	1408	1387	1393	1381	1224	1384	1423	1315	1317	694	717	684	704	673	752	632	629	625	1140	836	1566	1180	938	989	770	736	1097	1690	1274	1201	1239	1206	1270	1255	987	877	737	705	1274	1201	801	758	695	666	684	525	918	735	1585	1319	808	835	787	871	887	992	1428	1677	801	598	762	1322	1076	1018	1744	1808	713	849	493	451	1071	423	551	1177	593	580	449	491	491	573	459	446	551	572	572	558	611	561	277	208	242	252	348	284	212	215	237	190	214	244	2532	1011	614	1120	1168	1000	1087	1052	1091	1192	1129	885	1374	856	1269	1295	864	980	891	809	784	813	966	1138	1018	691	765	716	1054	1174	1153	919	885	944	624	881	1006	877	525	959	911	711	923	724	416	795	951	855	968	824	928	903	1016	815	872	814	838	799	765	622	723	1097	946	1088	1038	1011	1040	1196	718	1020	873	1189	1019	1291	964	1515	1065	705	665	1298	756	1134	1315	827	802	1007	1052	991	1049	923	891	936	999	893	828	926	973	1098	827	600	667	657	658	613	590	641	642	550	597	719	772	699	726	727	694	762	691	721	724	729	652	767	709	713	813	882	651	720	618	744	692	796	719	758	685	775	802	798	731	726	667	753	783	827	748	747	717	635	744	740	759	746	663	430	408	648	608	796	513	607	717	575	546	516	496	513	542	578	485	575	671	681	718	706	431	406	521	443	334	381	396	447	731	216	405	341	1069	1235	1170	685	1023	750	666	750	859	735	812	779	641	601	626	608	404	418	423	466	311	371	402	378	328	44	963	54	1006	857	1141	1130	770	709	731	718	806	742	800	711	334	568	243	532	453	577	658	522	285	565	486	273	271	596	535	506	157	288	542	585	575	648	344	341	476	609	592	118	262	566	476	496	662	262	691	583	90	1105	137	212	556	482	476	717	339	245	692	500	580	893	263	295	681	571	552	980	272	270	465	494	499	828	244	277	512	477	429	581	384	281	470	445	382	658	1107	294	462	395	339	543	453	238	534	424	532	628	301	294	515	423	413	29	269	475	529	510	582	121	208	350	547	409	184	1940	262	574	572	550	659	718	239	393	393	430	564	549	575	635	532	516	536	516	832	592	516	467	612	539	429	556	592	543	533	545	471	485	572	623	657	666	612	629	654	591	617	621	663	668	724	746	565	608	533	528	577	854	538	630	684	619	703	676	658	657	612	618	912	436	747	652	696	684	634	701	634	614	628	631	683	721	559	603	602	469	526	476	469	498	511	515	446	464	451	480	519	504	478	486	469	486	821	1223	1420	509	631	520	585	578	540	613	774	496	573	662	384	396	415	444	649	495	513	505	511	504	584	935	920	821	787	465	764	806	711	725	592	604	597	618	640	579	487	467	457	520	660	432	406	456	416	464	400	408	875	626	572	1680	762	1457	1410	1582	1360	88	340	83	2662	2104	2774	1030	799	1311	1215	1049	919	738	605	559	1107	685	539	659	536	654	697	588	704	829	687	402	373	634	663	599	569	499	504	594	449	517	514	488	476	552	560	458	730	556	0	0	381	463	589	625	654	527	592	661	736	652	566	884	597	700	939	548	610	612	512	738	441	676	326	329	249	312	294	417	324	347	388	266	270	296	270	288	323	196	241	306	223	354	231	215	199	97	327	299	267	336	259	279	239	276	300	357	358	325	321	226	245	229	402	231	315	308	308	215	213	361	242	188	185	95	149	254	245	294	308	242	280	228	215	319	317	297	226	283	276	293	257	286	254	175	205	274	247	208	200	360	387	318	322	378	326	371	310	168	259	396	159	647	388	641	308	542	393	531	359	285	493	230	250	258	197	213	241	172	205	380	197	397	301	522	352	165	363	188	291	401	322	353	188	251	51	241	131	205	115	143	245	224	254	157	278	183	283	254	391	314	429	300	509	321	612	603	556	606	610	592	635	593	651	481	415	480	499	411	468	1114	1123	1284	1350
YIPF1	503	451	458	463	470	471	442	392	432	670	399	422	533	373	482	584	345	391	421	421	491	298	316	314	441	453	411	503	608	313	659	569	610	276	591	388	380	517	458	387	292	438	486	467	391	300	455	350	392	203	456	536	559	429	548	825	384	294	744	423	590	552	329	391	392	527	667	646	376	416	289	292	296	252	271	252	239	216	237	385	390	399	296	320	310	320	305	333	468	747	619	366	396	424	297	290	485	380	319	295	408	426	404	436	291	341	295	284	319	295	268	286	401	346	826	760	1015	778	747	579	638	549	465	420	274	275	888	945	514	589	888	284	755	685	738	770	428	517	424	444	715	619	383	856	435	442	313	261	287	335	305	365	264	274	240	433	426	464	902	899	901	914	910	866	822	825	820	913	878	871	919	417	287	834	895	811	818	774	834	853	839	707	945	706	952	947	765	771	782	712	695	707	793	794	876	838	759	827	812	853	798	957	892	936	907	867	841	1140	975	1077	855	894	1173	563	343	987	1063	1023	1224	954	1063	934	1206	871	892	846	884	933	869	1008	826	904	930	1149	1046	1350	1244	948	312	1020	416	551	605	738	745	870	768	379	349	441	314	383	429	329	289	365	380	283	305	325	290	326	336	318	401	483	521	534	360	362	394	434	412	369	536	593	646	529	480	398	426	313	392	411	411	379	427	452	432	412	375	324	324	318	354	691	767	384	409	349	367	383	348	379	366	373	416	454	457	437	461	348	352	405	410	389	385	341	373	398	449	408	382	335	289	414	440	292	267	275	250	286	335	286	325	275	287	216	296	281	349	362	341	372	887	874	828	807	917	986	1019	848	922	747	880	904	448	468	442	382	420	376	401	379	358	346	344	354	364	349	352	390	831	826	859	807	960	995	995	983	971	983	970	928	496	450	505	534	369	355	356	339	334	328	390	276	1347	304	1031	380	254	454	1256	324	923	356	374	1094	862	308	276	304	1137	850	345	349	323	443	1011	793	286	275	269	1677	1233	297	387	371	417	1418	384	456	2122	424	1746	1476	346	425	422	445	1010	1025	288	356	381	487	1163	1105	338	359	351	498	771	747	286	321	284	427	787	707	293	301	296	359	945	822	334	330	288	445	1075	763	266	260	241	339	887	950	326	332	375	477	1017	890	370	281	399	1057	950	336	391	257	433	1044	743	327	284	260	1003	303	898	343	348	331	428	1232	905	314	413	367	471	309	257	326	300	273	289	264	269	284	264	285	270	272	287	257	305	278	237	263	249	335	274	357	359	317	320	337	350	535	256	176	719	612	719	723	391	413	278	316	120	206	160	416	426	470	429	483	482	529	461	418	376	217	298	265	311	265	270	271	300	244	279	236	327	235	291	324	318	318	313	244	333	290	284	248	246	338	366	335	453	494	397	312	301	307	258	281	389	370	354	289	315	313	422	373	348	346	365	308	301	289	301	283	376	359	255	253	385	382	498	418	485	477	659	748	600	584	589	591	234	231	262	283	250	254	162	155	172	339	292	262	333	347	433	314	473	408	393	357	334	696	365	620	473	644	562	281	400	39	214	912	1050	362	264	362	443	264	372	318	314	518	577	224	269	292	388	333	359	326	592	358	286	302	315	458	438	416	361	498	351	370	685	447	630	482	435	495	385	527	211	154	0	0	307	329	462	327	325	488	343	448	174	253	375	292	350	293	434	405	279	430	424	348	398	310	1076	1332	1053	970	826	1476	1150	1092	988	961	1188	912	616	1143	1066	1143	967	1058	761	921	1689	1376	928	1237	1600	1316	948	1173	1176	658	761	996	1032	1515	1435	1187	1319	707	718	769	691	1389	1463	1249	1333	1492	1433	1447	1408	1384	1364	1262	1382	1424	1426	1325	1274	1114	1091	1024	986	986	1141	1256	1119	1258	1137	1163	1064	1085	980	1007	1059	1003	1029	1092	1043	994	1022	1119	1030	875	1008	998	1005	591	1305	998	818	1339	934	2131	1727	1116	980	919	1039	800	877	986	1035	1196	1189	969	1102	434	741	824	544	979	848	1035	858	814	1008	663	1081	1007	1097	1369	2023	1645	1155	980	983	1106	862	1650	1021	1243	1269	700	1168	1167	870	1227	1143	1550	1164	1030	982	841	525	542	496	483	563	586	457	528	506	364	435	430	398	366	410	452	407	526	478
HSPB11	376	343	368	324	359	340	387	364	372	341	210	96	204	313	273	147	120	272	260	316	261	339	346	405	409	373	237	257	464	216	189	224	151	367	388	456	398	283	273	276	392	358	482	363	403	295	281	233	280	232	309	337	362	356	165	328	223	278	340	271	250	314	266	209	224	266	278	325	258	223	402	353	401	359	375	385	355	368	346	311	323	326	331	319	322	288	328	347	402	552	188	277	265	343	337	338	472	217	257	261	445	409	406	397	327	366	235	206	257	261	280	274	594	525	325	319	329	234	259	250	268	290	345	457	825	674	5	5	279	278	82	3276	112	93	160	120	463	435	332	314	267	212	129	171	363	380	295	364	414	199	516	346	445	416	381	517	497	531	460	397	443	233	348	323	379	363	413	302	251	315	212	288	325	341	348	365	367	385	352	348	393	363	410	356	410	397	292	311	314	323	357	298	354	390	363	335	347	338	357	347	335	344	334	277	276	359	266	270	342	283	156	322	179	672	388	436	481	434	480	286	400	393	417	316	331	344	297	319	340	429	340	251	201	227	240	219	273	228	223	341	250	211	421	830	318	274	756	430	442	336	248	313	297	353	228	297	289	376	274	282	257	283	248	222	360	346	299	288	374	415	363	469	361	464	406	463	422	440	490	443	459	353	417	387	320	397	393	384	397	367	400	426	474	370	484	478	372	386	493	468	399	407	339	351	351	387	409	374	355	388	365	413	464	446	440	440	452	418	385	373	457	460	398	202	211	241	383	331	429	342	313	390	435	423	416	388	408	351	390	369	528	500	503	521	403	381	417	359	328	363	375	342	576	459	470	454	481	620	530	447	544	448	453	451	472	509	471	519	658	525	565	590	481	472	412	425	394	409	317	369	339	369	343	412	487	543	524	562	480	422	418	410	449	490	475	512	314	486	332	403	422	696	303	453	319	394	378	242	360	443	429	427	291	278	451	530	448	535	326	268	493	397	504	258	301	408	418	455	451	307	488	391	214	492	308	303	483	448	513	591	324	340	548	413	465	624	333	358	533	386	415	626	289	291	550	424	511	595	487	356	477	387	473	444	329	358	508	426	492	564	348	340	433	361	322	502	346	324	420	348	511	549	326	368	574	387	508	387	325	579	483	349	542	399	394	560	402	414	451	520	337	599	473	509	517	391	251	447	571	647	735	366	368	401	372	396	397	364	411	310	397	389	385	327	357	408	419	345	381	435	350	357	196	185	377	327	426	315	478	495	355	278	495	656	483	493	437	409	263	403	469	286	253	381	332	262	322	315	494	504	552	509	432	445	430	359	483	390	463	360	419	380	448	367	446	350	526	543	424	465	461	432	480	460	453	466	396	266	249	261	386	378	327	324	295	289	305	303	368	419	400	475	479	432	427	432	465	421	469	587	602	418	694	813	308	546	287	346	273	245	386	261	314	406	402	420	495	289	350	353	378	373	345	427	420	451	202	233	267	410	465	323	431	381	376	435	416	411	384	381	424	498	359	472	464	436	349	911	428	733	313	106	318	166	282	328	289	286	326	635	545	427	165	520	489	500	312	595	538	506	451	273	637	495	497	433	417	455	327	619	531	536	641	593	757	480	565	811	447	443	226	271	0	0	288	312	83	105	219	455	527	468	441	565	382	415	578	350	311	344	263	303	438	383	388	461	508	404	353	340	386	610	360	364	391	419	427	440	253	462	414	529	724	502	339	330	464	373	529	652	381	318	305	369	375	291	364	327	305	350	351	295	330	434	411	470	343	375	330	301	344	330	371	301	316	265	284	345	299	393	385	322	407	383	363	321	352	423	406	375	399	316	381	359	350	322	324	277	280	266	286	259	283	336	270	318	280	239	242	274	237	372	1016	270	475	424	325	886	1309	315	328	370	327	338	326	304	353	422	480	320	493	239	520	607	297	435	469	572	315	210	434	269	412	354	425	435	383	362	119	409	414	384	383	447	339	372	358	314	362	336	410	376	351	330	303	298	200	184	370	405	395	483	406	438	396	371	433	536	391	559	544	437	503	248	222	279	321
LRRC42	700	722	730	746	764	704	705	775	753	792	525	505	380	491	612	426	321	739	776	793	889	711	696	745	793	818	787	750	797	593	480	519	502	446	511	595	535	547	544	553	510	568	430	563	506	435	530	445	585	521	580	733	713	504	548	759	587	484	553	593	611	555	638	721	607	735	747	777	520	540	521	493	495	511	478	465	470	475	459	522	519	533	586	574	539	559	599	586	513	517	718	848	564	605	705	680	411	478	492	478	673	409	424	428	402	428	655	609	492	478	654	587	311	275	935	823	1106	1156	611	589	585	584	800	747	343	307	634	1201	641	1039	929	855	1237	986	809	532	616	533	116	103	716	659	847	976	747	772	191	116	162	231	167	216	320	281	259	234	234	208	352	299	271	255	334	340	367	388	345	438	370	415	416	749	591	702	777	775	807	749	771	767	736	999	861	1018	839	845	780	740	725	796	744	773	675	792	705	1319	1207	1289	814	776	830	852	618	690	620	555	651	649	728	621	480	634	661	1416	836	518	530	707	694	711	557	720	617	465	437	594	400	434	507	1108	930	764	737	684	742	610	511	562	608	528	551	886	635	668	484	858	547	257	184	278	194	242	263	217	213	274	265	196	254	233	290	181	208	213	293	275	252	315	218	215	199	239	196	232	238	254	267	301	264	237	222	209	211	203	227	234	233	231	265	213	161	207	263	212	223	296	250	236	193	202	192	248	263	225	217	234	194	214	274	241	283	273	235	259	200	217	240	142	188	257	266	190	219	213	275	237	236	200	343	309	314	255	304	283	275	286	334	263	325	283	196	201	220	217	212	250	260	272	327	317	349	313	214	299	212	312	229	221	260	214	232	216	207	217	244	193	257	235	210	260	229	233	280	292	307	264	350	335	304	391	354	251	343	375	268	209	271	257	211	264	188	252	258	227	233	220	292	114	276	193	149	222	349	161	315	212	202	263	298	153	223	146	374	214	204	213	182	238	308	341	235	195	183	306	247	191	187	190	241	221	176	230	184	189	302	265	206	202	284	266	295	338	204	139	208	231	182	253	169	168	199	246	233	235	210	182	174	248	222	326	211	169	239	318	359	226	189	170	188	241	457	317	260	165	216	269	339	213	241	213	178	306	355	280	205	204	280	401	187	214	121	234	295	420	216	199	138	180	243	251	235	205	180	195	327	238	246	163	170	171	294	167	163	197	212	223	190	214	242	181	207	223	207	200	264	225	199	224	243	237	154	324	194	171	213	158	165	203	247	231	207	244	188	352	274	298	149	195	171	156	231	171	140	132	199	242	244	253	324	233	267	182	192	263	245	206	217	222	245	234	270	218	205	225	277	217	241	241	262	167	206	207	183	199	173	217	189	210	204	193	277	275	232	213	203	192	223	346	339	228	186	172	206	194	189	190	186	218	250	290	158	207	181	185	184	179	177	227	195	199	300	276	233	262	293	330	245	269	278	275	197	208	197	190	196	181	214	231	227	233	362	383	231	241	200	258	142	237	257	251	241	415	248	362	409	399	231	181	292	203	146	275	248	162	195	319	248	190	228	222	318	259	146	301	226	165	255	265	208	178	333	225	178	154	152	323	301	272	215	248	238	250	243	188	176	188	171	177	244	267	205	359	719	719	151	209	231	1040	181	218	190	364	323	299	18	405	166	404	218	191	823	26	149	570	190	237	283	325	293	327	328	250	270	273	243	213	293	307	328	290	248	307	444	317	248	331	220	263	181	242	234	267	270	296	258	199	224	262	258	273	326	295	324	296	281	268	228	310	355	312	327	300	285	231	316	312	332	185	187	335	302	356	340	443	335	351	261	445	366	333	282	353	372	312	354	373	276	205	180	377	410	227	237	338	340	246	220	334	392	255	241	422	583	301	419	376	282	387	490	422	498	351	375	421	458	276	264	391	394	287	407	288	346	438	210	361	465	382	370	266	444	376	364	474	447	436	176	178	321	141	264	285	278	311	304	277	263	258	274	243	296	282	536	450	273	315	470	510	860	870	821	974	1093	962	1008	1072	986	862	857	796	837	763	893	976	927	867	737
TMEM59	3036	2956	2911	2923	2976	2948	2994	3245	3064	4715	3717	2613	3273	4261	4647	3253	2630	2070	2373	2991	2593	5023	5031	4750	3432	3512	2627	2818	2689	2947	2965	2511	3720	2166	2167	2381	2192	2606	2167	2208	2268	2329	2203	2121	2532	2507	2763	2087	2517	2214	3370	3779	4486	2806	2708	3797	2596	2872	2877	5669	6361	6342	4705	5103	4825	5437	6458	6800	3471	3516	2384	2263	2239	2092	2116	2096	2107	2064	1984	2662	2776	2679	2525	2406	2409	2597	2568	2616	3014	2525	2970	2337	2241	3660	3302	3183	2304	2984	2605	2484	2262	2492	2533	2556	2710	2844	2512	2772	2605	2484	2646	2532	2778	2305	4851	4441	7351	7235	4863	5053	2858	3144	4009	3857	1421	1735	1901	2218	3969	4971	2309	5560	3017	2957	3707	3152	1856	2125	3054	3515	3039	4709	6415	16742	3738	3954	2417	2288	2239	2145	2049	1782	1552	1467	1404	1965	1868	1970	3894	4057	4044	4630	4381	4358	4020	3911	4206	4145	4294	4314	1237	3366	4017	9049	9154	8799	9486	9009	9530	8962	9287	6833	8905	6366	8682	8645	9180	9170	9168	9167	9209	9441	9710	10087	9974	8730	8439	8612	9512	9961	9336	10353	10045	11166	10370	9628	10135	10172	11939	12009	8955	11324	10376	7249	7692	6618	6742	6968	6866	6608	6684	6612	7190	6877	6727	7710	6480	6695	7183	6038	6232	10911	10413	12606	9803	10073	10171	9548	12659	10633	13100	8208	6971	10720	9444	9067	13735	2421	2637	2210	2318	2096	2295	2147	2281	2376	2009	1842	1870	2293	2169	2141	2303	2356	2162	1856	1926	1700	2275	2137	2248	2386	2332	2335	2656	2670	3070	2918	2471	2424	2471	2198	2576	2222	2318	2566	2597	2483	2477	2322	2319	2403	2379	2328	2464	4176	3821	2399	2359	2386	2380	2219	2079	2150	2182	2195	2212	2607	2394	2541	2239	2308	2261	2247	2229	2232	2112	2162	2143	2083	2205	2280	2057	1407	1441	2420	2182	2441	1322	1346	1450	1570	1473	1491	1558	1414	1558	1364	1517	1469	2200	2282	2278	2182	3849	3493	3667	3568	4173	4588	4596	4256	4843	4467	4929	4488	2549	2538	2468	2079	2262	2084	2269	2148	2287	2312	2133	2285	2272	2141	2140	2199	4053	3744	3694	3902	4269	4304	4191	4626	5179	4507	4730	4472	2436	2345	2453	2676	2079	2031	2090	2203	2320	2216	2277	2308	4602	1427	4374	1900	1753	2196	4772	1644	4029	1839	1600	3710	4317	1807	1331	1746	5099	4183	1666	2020	2063	2211	4443	4162	1745	1633	1991	4957	5034	1138	2195	1895	2257	4121	1785	1986	4396	1538	4208	4383	2152	2110	1950	2802	4210	4314	1646	1854	1672	2162	4257	4662	1685	1893	1806	2362	4593	4089	1636	1864	1488	2368	4820	4189	1614	1786	1831	1976	4961	3917	1518	1971	1602	2301	4903	4256	1468	1633	1436	1911	5072	4526	1644	1895	1715	2631	4948	4543	1469	1723	1589	4780	4033	1675	1546	1298	2141	4492	3620	1328	1777	1557	4750	1656	4089	1327	1633	1535	2214	4883	3837	1126	1708	1551	2132	1917	1716	1928	1736	1514	1786	1683	1946	1801	1840	1725	1892	1715	1758	1969	2062	1991	1708	1937	1544	1691	1809	1735	1708	1540	1413	1670	1760	2032	1848	1970	2974	2634	2956	2944	1492	1528	1459	1387	1910	2026	1933	1358	2069	2083	2146	2145	1906	1760	2132	2151	2088	1133	1894	1745	1749	1677	1722	1797	1801	1701	1736	1702	1810	1724	1717	1751	1769	1669	1675	1666	1688	1600	1563	1501	1536	1789	1768	1942	1863	1860	1817	1691	1703	1556	1854	2384	2527	1814	1717	1221	1499	1952	2029	2226	2333	2068	1993	1629	1644	1464	1689	1477	2237	1886	2162	2329	1901	1975	2398	2196	2586	2261	3669	3300	3070	3102	2856	3014	1408	1380	1345	1516	1515	1583	2175	2032	2032	1812	1683	1522	1963	1644	1863	1972	2088	1812	2044	1788	1817	2360	1862	2280	2064	2259	2592	2029	1265	1517	1730	1857	2125	1586	1849	1685	1713	2008	1657	1519	2204	2112	1432	2035	1958	1703	1760	2032	2133	2021	2633	2369	1408	1430	1731	2368	2372	2238	2098	2678	2031	2008	1943	2133	2385	2094	1802	2151	2158	1977	1506	2306	0	0	1818	1653	2167	3301	1752	2646	1852	1671	2063	1928	1753	1769	2085	2167	2265	2670	1934	2422	2313	2246	1873	1947	6665	7194	6822	5586	5415	6055	5336	6038	6007	6899	8474	5635	4939	8357	6595	6852	5979	5556	6887	6024	5426	5329	4013	4463	5141	5425	6064	6589	6170	6486	5385	6853	6192	4251	3677	3274	4026	3132	3591	3410	2909	3532	4341	3533	4337	4356	4047	3789	3706	3968	4066	2777	3076	4482	4458	4296	4398	3947	3808	4407	4406	4801	5056	4102	4043	4360	4218	4325	4597	3735	3925	3945	3771	5560	5797	4533	4090	5098	5075	4186	4063	4841	4894	4187	4219	3229	8888	3828	2972	10829	4262	12703	8936	6361	5343	6527	5395	5019	6143	4125	4310	5903	5721	3916	5499	3033	4355	6422	2696	6274	5570	6691	4665	3233	5135	3113	5070	4706	6120	5493	6584	7120	4423	3743	2994	5118	5168	9215	3934	5631	5389	3331	6039	4342	5219	5589	6671	6771	5042	5862	6571	3850	6438	6293	6719	7502	6756	7027	3594	3715	3560	5753	5120	5879	7174	7001	6543	5459	5213	5082	5396
TCEANC2	405	381	417	409	373	395	362	406	463	374	237	422	348	261	262	248	243	480	595	782	636	361	342	287	617	527	267	281	238	167	436	274	395	306	312	254	305	398	411	401	298	255	225	312	301	273	293	376	353	310	489	529	543	342	517	479	421	350	587	309	262	285	331	308	395	320	295	229	226	332	448	446	443	394	366	389	391	383	387	321	384	386	303	330	302	300	302	288	313	320	480	309	408	380	225	231	354	332	272	256	300	329	321	342	285	265	312	306	272	256	248	232	821	734	299	264	278	318	459	419	191	203	374	410	788	650	753	729	366	312	526	645	528	366	455	402	183	173	593	551	352	329	274	265	226	246	696	619	651	562	566	473	719	773	756	565	526	548	551	469	507	604	627	576	755	707	716	731	595	765	307	238	382	559	543	545	555	516	521	599	514	531	372	504	400	382	433	455	423	468	477	443	509	526	543	458	439	442	350	363	333	566	534	578	542	440	502	610	503	639	500	571	516	634	530	321	431	360	428	346	422	337	451	633	641	796	623	568	654	525	645	497	594	607	490	491	527	486	410	386	420	409	370	451	402	493	720	677	528	508	593	652	556	651	616	647	600	621	687	674	683	659	700	705	743	880	837	752	665	453	503	514	471	532	538	450	485	429	597	588	566	438	517	529	492	513	445	492	533	520	557	491	540	476	457	444	444	536	468	497	492	488	543	470	517	534	459	475	481	476	542	479	517	520	491	517	503	543	550	513	541	550	598	495	399	431	505	565	611	543	622	597	607	587	643	674	645	549	569	652	621	597	563	580	760	701	766	717	803	840	827	852	667	750	700	574	739	721	768	703	685	638	646	648	805	793	792	768	564	593	499	464	744	672	746	680	733	809	760	859	620	576	559	666	685	621	705	712	639	605	590	591	749	702	731	689	415	568	661	699	537	472	410	499	536	648	407	214	466	690	467	435	414	470	541	550	653	533	328	549	537	409	640	404	511	600	566	390	490	444	663	631	489	529	600	511	758	710	613	701	573	432	540	595	463	496	396	613	595	654	465	634	392	534	534	678	558	518	458	398	534	596	425	414	442	568	643	630	454	545	344	425	561	611	420	368	408	534	568	691	505	543	324	524	577	668	521	427	503	593	635	652	584	426	556	475	626	550	445	268	496	525	594	456	300	385	403	463	544	358	377	572	336	560	515	460	470	311	379	293	306	249	406	383	369	332	468	426	402	480	269	500	516	198	550	357	529	579	482	242	242	426	1041	1318	1025	1406	423	374	517	323	259	368	563	102	855	769	505	670	436	683	704	620	331	457	1073	774	1013	801	1077	789	931	815	955	823	924	821	642	695	706	628	605	482	599	526	479	663	647	963	959	983	692	680	744	711	715	695	484	273	313	536	496	448	482	452	587	557	571	499	533	415	668	692	612	676	606	702	605	595	540	677	631	952	746	715	826	777	765	798	702	677	619	645	621	642	578	586	436	415	458	551	664	807	398	285	290	430	508	365	529	585	491	459	780	404	446	424	669	1142	355	613	531	560	362	942	825	595	874	787	771	910	575	478	695	657	585	761	789	599	593	549	640	643	538	373	221	611	613	555	529	531	585	514	644	644	605	608	693	595	678	573	798	1092	0	0	613	857	934	735	857	529	502	288	448	464	507	771	592	508	762	622	800	828	802	488	534	635	381	329	389	517	534	501	368	416	467	354	417	562	396	372	430	388	310	540	800	388	414	517	570	517	426	482	400	431	350	707	801	391	436	413	494	650	453	488	644	655	665	384	410	595	428	378	425	454	427	433	355	388	440	286	362	421	409	470	446	420	443	439	394	447	439	382	389	453	442	459	486	388	455	429	416	506	497	576	547	603	585	460	510	543	491	362	746	544	274	719	413	1299	572	430	459	248	630	474	471	412	395	506	511	372	491	186	360	437	259	544	614	417	623	285	722	243	604	499	632	493	483	431	531	395	451	458	280	127	353	383	409	293	337	283	630	392	600	595	559	635	305	268	270	303	269	256	271	294	295	313	305	508	413	400	365	511	479	384	393	221	174
CYB5RL	136	133	161	136	151	152	163	191	145	252	132	268	332	255	287	291	226	204	246	270	280	172	194	181	281	253	134	193	168	163	680	219	447	325	193	182	83	113	90	278	195	183	230	120	152	227	224	222	184	172	238	177	210	140	199	91	213	180	149	422	594	611	414	426	430	276	346	460	215	204	209	175	179	187	146	187	194	172	215	181	184	188	163	186	166	152	150	158	179	136	289	284	196	280	162	146	186	264	180	137	129	257	265	248	162	121	177	147	180	137	273	281	260	227	144	159	124	171	223	269	196	181	200	245	258	200	901	536	214	228	265	295	184	171	433	278	155	133	324	290	133	135	190	168	128	122	220	195	237	162	216	219	259	224	253	344	309	301	105	95	92	94	99	99	145	168	180	131	124	128	158	143	514	267	281	230	288	265	276	285	276	268	364	242	302	354	257	271	280	277	244	245	272	288	280	351	365	311	259	314	296	400	293	312	319	316	365	491	462	502	537	566	499	568	498	444	481	447	435	452	422	403	583	456	537	528	541	626	620	678	731	259	274	259	258	407	321	228	272	244	276	296	207	790	396	940	948	402	302	565	507	471	383	472	387	416	266	454	267	369	299	529	333	323	499	659	734	464	489	205	229	202	193	228	255	236	198	192	228	243	262	241	234	245	216	216	206	198	260	252	257	279	357	288	302	224	176	269	263	283	286	313	263	255	234	253	243	257	213	266	230	299	327	280	288	228	266	288	260	246	302	285	302	179	147	183	210	240	250	249	279	313	275	264	286	262	271	253	255	281	324	340	312	319	122	98	131	130	155	145	162	152	55	60	129	234	335	309	385	260	365	274	255	288	330	327	329	349	178	168	170	149	66	62	70	46	78	85	80	90	51	41	107	142	186	168	193	182	153	151	158	149	198	190	185	179	390	283	103	274	228	300	387	293	76	259	184	457	78	304	289	204	65	68	233	232	225	257	37	102	265	198	231	48	65	252	265	245	189	66	343	291	11	658	20	69	366	353	296	426	95	49	296	226	243	346	77	64	312	226	223	365	47	72	209	192	197	221	33	64	177	157	130	187	178	95	283	265	172	249	192	75	280	249	204	370	34	91	235	199	227	233	23	67	234	235	217	26	82	263	170	199	206	27	122	261	215	203	58	490	100	332	290	305	192	202	106	284	287	253	222	248	190	245	275	324	245	219	234	229	208	234	249	208	221	267	224	196	243	226	268	306	233	252	322	259	211	205	57	167	143	105	631	481	257	332	77	135	246	195	304	226	105	175	396	481	295	361	288	148	229	51	122	177	289	255	293	314	265	326	275	274	314	298	272	283	395	388	357	273	296	253	290	267	237	305	266	333	330	285	350	347	297	333	292	323	162	108	106	218	287	194	206	182	200	251	403	195	272	115	246	212	202	217	285	255	290	289	225	243	221	338	323	348	383	425	470	329	365	371	333	343	317	346	344	300	186	181	211	169	139	122	216	177	172	247	208	193	306	296	262	196	246	189	199	206	324	171	362	264	247	204	339	290	402	526	393	271	351	318	249	220	442	133	177	370	334	351	336	271	225	290	324	216	103	222	219	213	191	252	201	259	173	174	272	160	270	248	244	189	477	739	0	0	199	369	555	244	371	576	263	216	185	273	389	353	318	282	125	251	381	101	238	294	207	287	62	88	59	83	81	38	77	115	118	42	66	58	54	53	79	34	29	50	76	81	56	58	46	37	70	85	63	108	93	109	117	86	83	110	106	156	102	90	71	63	128	65	68	109	77	85	81	70	76	100	60	46	40	100	83	65	64	60	89	51	65	83	77	52	62	71	87	66	63	83	78	57	39	109	104	72	60	132	169	53	64	138	152	83	77	64	202	71	75	81	75	107	162	134	93	74	110	90	95	67	66	106	93	53	114	51	93	144	78	175	118	200	95	28	103	40	95	109	98	101	133	100	69	96	123	70	24	18	81	107	106	46	78	52	65	95	187	170	185	128	124	65	166	176	189	184	210	207	127	124	122	261	164	251	292	231	340	264	334	153	140
MRPL37	845	818	849	784	882	845	925	937	941	3037	1858	1588	1713	2587	2255	2176	1816	1022	976	1058	979	777	812	625	896	917	1063	1123	2351	1791	1771	1826	1483	1353	1200	1544	1300	1561	1393	1722	1719	1858	1516	1436	1138	1486	1898	1329	1543	1672	1937	1636	1639	1404	1728	1626	1551	1533	1700	2185	2326	2518	1910	1952	1843	1489	2029	2007	1410	1576	1692	1678	1711	1690	1555	1663	1690	1633	1626	1598	1659	1604	1657	1664	1648	1716	1804	1743	2124	2338	2230	2473	2030	1299	1354	1259	1364	1659	1404	1336	1708	1464	1461	1412	1270	1138	1451	1422	1404	1336	1364	1281	560	471	240	391	353	295	639	687	1196	839	444	545	1077	975	2402	2540	419	388	448	828	557	726	1258	997	1580	2066	330	277	1903	431	465	2020	512	438	979	1206	1012	1010	1229	1277	252	264	253	375	369	402	897	930	798	945	998	1022	265	273	228	242	223	262	1418	1093	1848	2665	2878	2582	2763	2656	2651	2869	2686	2240	3417	2229	3294	3267	2195	2213	2225	2329	2215	2171	2743	2968	2840	2666	2495	2455	2416	2674	2577	3855	3875	4217	3295	3420	4232	4646	3775	4998	5064	4167	4613	2737	2672	5028	4923	5043	5361	4887	4748	4979	4784	5564	6097	5234	5931	5872	5265	3123	3097	2877	3529	3417	3071	4114	3863	3488	1633	3783	2516	3508	2484	3239	1857	2430	3397	575	461	838	643	846	902	724	573	841	918	682	871	813	798	726	814	754	663	799	981	960	1005	879	848	948	926	927	983	966	983	856	914	934	937	855	892	799	877	905	860	950	818	762	952	955	1095	993	1006	1310	1039	849	919	923	867	879	866	868	899	958	1073	969	928	912	935	831	866	880	712	874	929	959	946	914	866	959	839	877	1032	1000	961	1020	871	877	959	873	885	897	961	783	1004	930	861	935	1207	1282	1242	1233	1028	915	1007	954	1117	1027	1175	1054	2220	1163	1112	2327	1139	1094	1152	859	1128	882	822	930	1260	1164	1196	1190	970	971	888	989	939	918	853	905	1015	960	903	1067	351	464	638	586	916	882	984	1017	771	716	718	747	990	843	871	865	480	1041	895	907	755	1042	1355	1064	1049	1054	872	772	901	863	1139	748	841	815	1044	768	808	912	205	910	920	828	906	42	1162	965	784	777	744	1029	1132	1113	555	1529	454	1003	1107	881	869	960	986	757	1015	805	755	874	278	849	1011	850	734	930	518	826	1021	965	885	764	533	740	1033	827	751	766	316	883	1066	875	782	830	1452	737	988	835	774	1012	847	772	876	845	808	950	207	825	1020	773	887	614	1147	908	808	813	965	839	958	1036	847	749	327	1452	857	1157	1084	926	753	404	874	1277	852	924	953	766	836	657	750	820	714	822	811	712	795	824	805	774	725	766	671	648	810	672	832	749	881	831	876	1071	977	1208	1003	941	934	751	1043	1205	999	1243	851	1068	798	856	879	797	721	678	912	826	1021	840	968	899	822	946	1364	996	709	747	668	857	696	907	696	812	631	815	707	872	1196	1180	1251	1196	1203	907	1032	1062	1061	980	901	1010	1028	1094	1077	1154	1092	1046	1098	1077	1415	2394	2501	971	1026	625	721	686	768	1127	1217	979	1063	904	1202	1078	1079	1171	1313	1236	994	1083	1160	1357	1155	1167	906	1159	1108	1205	1326	1042	941	1027	771	792	841	852	856	844	868	891	897	1369	1658	1166	1062	1391	1109	1284	1132	1185	899	810	821	1433	821	1237	1278	1432	969	391	1601	847	248	1523	1823	723	753	741	875	676	644	1194	1104	962	1333	740	743	1125	870	993	1046	1052	999	1257	396	1219	2012	1078	1084	1035	837	944	930	1065	769	900	972	903	1072	998	942	762	1194	818	0	0	785	841	1261	804	986	1079	804	1001	809	1145	964	876	863	846	1026	726	753	812	819	1083	659	815	493	562	662	487	604	439	629	549	586	501	498	455	560	430	547	515	408	508	535	725	456	475	487	427	487	662	945	616	591	466	541	567	574	633	793	1139	722	1338	840	586	1219	576	560	1005	652	1089	1097	633	647	1166	1032	696	728	1471	1345	925	942	771	768	565	571	856	833	571	568	769	779	552	560	702	710	482	515	811	865	654	590	831	871	510	497	921	910	540	554	322	527	505	401	734	514	818	571	753	573	580	562	618	623	281	304	576	366	288	583	709	179	454	743	451	334	584	505	633	384	574	462	543	334	468	832	851	556	309	326	280	462	1081	356	442	479	352	366	480	345	476	646	577	623	517	481	415	1353	1174	1201	1294	1267	1399	1594	1507	1592	1063	1162	901	1151	1375	1040	2425	2455	2339	1940
SSBP3	1406	1387	1513	1352	1297	1239	1391	1217	1434	642	827	609	1228	916	1082	1168	753	927	865	1184	1212	1446	1486	1602	1316	1096	1360	1542	2200	1506	1982	2893	1292	889	1430	828	1028	1738	1607	1201	760	1074	922	1272	1122	627	798	918	563	954	1920	872	1051	714	1766	889	976	1117	927	1084	1541	2119	1251	1146	1350	1471	2111	2298	1436	1570	1270	1260	1220	1499	1283	1497	1379	1303	1348	1119	997	1041	1450	1371	1251	1182	1273	1228	338	360	414	3087	3256	1016	731	644	714	1200	1382	1405	897	715	700	690	675	615	623	635	1382	1405	1348	1308	285	416	719	606	347	368	536	562	427	472	700	807	1006	1019	860	1233	631	662	1152	4794	632	1178	958	1102	2828	2788	877	928	378	374	592	168	515	535	1026	884	1024	977	1071	980	565	508	507	515	537	550	802	720	786	821	707	973	534	565	527	582	578	598	2963	579	1197	807	855	775	807	786	891	920	805	826	679	766	666	610	865	872	795	890	882	831	762	820	807	882	775	883	643	604	614	260	204	200	237	224	200	249	227	258	565	268	280	488	553	212	176	200	231	274	255	194	212	372	355	390	428	412	362	720	843	405	586	391	409	339	254	185	178	185	177	1233	631	686	941	1284	710	678	692	495	585	911	761	606	808	454	603	499	746	842	647	808	628	539	821	1006	619	1242	678	770	742	815	719	840	849	719	947	894	827	971	1186	1039	1050	884	914	916	948	1154	1072	1023	925	742	753	750	802	1148	1176	917	856	887	797	649	751	715	782	646	777	794	707	675	817	827	746	764	711	610	749	581	773	739	546	685	741	827	1382	1488	864	1122	763	866	647	1058	932	950	1111	1122	684	794	841	990	753	711	752	707	481	449	415	492	736	675	636	714	464	436	307	581	683	838	762	677	798	640	630	572	644	658	651	703	616	637	599	567	673	748	763	676	691	815	778	792	221	407	299	244	694	723	678	704	693	682	646	718	698	749	772	766	809	661	886	650	743	753	819	649	763	929	933	328	554	755	795	751	771	838	945	1293	1081	1091	510	838	874	841	764	344	837	1401	985	923	1001	529	321	565	393	707	360	642	408	618	700	838	949	1074	807	1002	1118	948	632	684	672	875	1037	879	1045	692	565	870	916	888	941	595	921	1135	1405	1130	234	613	476	698	752	748	924	710	1076	881	841	803	839	799	621	901	1166	1110	529	691	412	645	796	1450	790	817	948	1011	1015	1295	708	550	816	780	687	1047	553	517	747	796	1015	289	937	643	867	1031	1492	996	768	1121	1028	1072	731	797	433	659	940	854	841	936	926	1118	1157	1055	717	1009	528	211	589	355	1092	676	722	575	959	1200	834	871	1499	1063	1323	955	658	774	1008	658	740	708	428	315	694	583	692	641	864	891	876	951	3739	163	1085	1015	999	1058	1129	1169	1075	935	1245	975	1434	1018	1174	702	579	662	719	601	740	618	570	888	481	389	422	372	526	506	457	458	396	521	858	351	269	847	831	795	672	532	704	1460	1395	955	830	537	494	1132	968	666	373	561	548	491	366	466	658	888	738	847	1115	940	1287	757	840	701	892	919	982	1017	881	924	450	429	457	714	745	586	1032	990	816	966	1062	831	288	121	97	1813	240	1614	1586	1914	620	1068	562	1097	895	619	328	1185	637	513	747	742	846	1318	1325	239	612	1091	1059	618	527	637	498	560	791	764	579	988	818	868	889	947	652	697	433	777	601	324	777	644	481	979	380	721	1372	1710	0	0	1097	1079	1936	1324	461	502	724	801	517	741	600	685	340	758	910	1203	1231	629	865	759	898	670	620	692	655	400	791	544	753	676	743	509	448	428	726	513	466	361	556	677	89	790	629	438	130	300	599	662	1458	584	338	291	167	317	486	665	707	688	587	575	409	369	606	473	672	647	551	1594	1268	339	267	1416	1078	415	351	2120	1723	822	743	2237	1623	585	439	1529	1141	454	377	1367	988	321	228	1494	1085	391	360	1631	1255	810	530	957	940	205	201	1100	991	292	314	311	854	942	228	2395	927	3135	654	1058	526	516	339	575	727	326	332	1097	906	291	744	1505	601	1637	511	295	321	784	380	672	253	750	515	361	397	425	545	563	285	405	399	238	242	1110	352	360	433	433	235	489	200	369	918	949	662	1175	185	368	834	783	778	832	816	805	1175	1233	1291	650	711	705	618	525	503	429	443	743	622
ACOT11	256	326	317	274	297	314	216	332	296	1323	1954	2704	2503	1076	905	2528	2644	365	314	279	82	487	435	294	507	544	261	99	267	1499	152	37	126	31	96	63	55	18	18	1	72	23	98	110	49	99	108	105	144	109	48	12	14	59	61	68	142	151	93	145	239	166	82	44	123	52	100	163	71	56	179	189	180	157	150	186	153	164	152	126	126	129	142	131	133	145	143	143	141	91	22	577	583	178	47	43	140	67	47	49	67	100	98	93	73	53	28	30	47	49	102	109	2	5	27	44	65	74	184	150	146	167	118	135	8	9	176	84	43	30	92	27	126	120	156	218	171	159	16	27	134	54	88	224	87	86	31	44	26	4	4	21	7	9	15	4	6	4	189	202	159	147	138	145	102	102	115	113	116	121	130	62	15	74	69	64	67	53	59	77	71	29	92	44	97	98	31	31	34	27	37	22	74	72	74	29	33	32	31	46	43	185	195	293	214	248	359	258	258	268	237	344	331	0	82	219	140	189	151	207	138	207	141	149	160	42	197	181	74	63	75	99	63	103	132	158	237	261	128	422	110	13	201	86	37	70	25	5	7	10	10	13	5	6	25	3	16	5	13	13	2	8	20	24	9	4	6	10	2	9	21	20	1	5	17	5	14	1	13	29	12	8	22	16	8	10	11	9	35	5	11	19	15	15	7	8	33	6	9	20	8	23	18	18	34	39	26	26	17	28	44	16	8	14	7	13	6	7	12	25	22	15	17	6	10	12	1	2	11	14	9	7	11	8	8	14	7	17	10	11	11	8	7	3	122	124	95	133	77	58	68	105	476	649	319	898	14	9	10	18	20	16	10	19	20	14	6	12	1	12	15	4	70	90	112	75	61	63	101	100	182	292	498	354	8	18	8	2	11	12	13	12	3	9	10	4	542	2	78	15	5	10	483	1	59	12	8	727	61	12	8	12	56	36	5	5	7	11	200	76	1	6	7	33	27	1	21	11	10	122	10	5	9	4	65	57	6	9	10	4	45	275	6	15	11	14	67	29	2	20	8	17	42	43	5	5	4	19	65	49	2	3	6	4	407	70	6	13	10	11	268	66	2	5	2	21	31	43	1	15	4	5	114	47	6	32	11	238	54	2	4	7	23	270	56	1	17	14	242	6	42	7	15	7	20	398	84	2	13	11	16	13	23	13	22	16	12	14	10	12	13	16	18	13	23	19	14	9	16	10	1	1	1	32	48	57	76	2	3	73	3	3	5	46	5	4	2	29	26	2	5	5	5	5	21	1	22	1	3	3	47	3	6	3	9	9	9	23	4	2	8	4	7	2	7	5	9	19	26	8	30	37	15	27	30	14	46	14	19	16	16	18	19	21	23	29	17	9	10	0	5	8	3	22	7	3	3	4	1	16	5	4	4	6	4	3	7	5	3	5	8	8	9	6	2	3	6	10	2	14	7	5	5	4	3	3	2	5	4	16	13	6	13	13	11	21	12	11	4	1	5	2	5	2	1	5	16	1	85	5	24	9	5	2	16	26	12	3	6	7	3	2	12	1	44	22	12	18	38	19	4	8	15	15	6	17	16	11	1	14	11	7	19	6	14	1	10	5	5	12	7	11	0	0	15	3	10	112	7	13	11	25	1	9	1	8	12	1	1	10	4	9	15	26	30	5	214	499	98	512	360	136	256	248	307	151	99	208	290	250	201	76	294	330	76	480	587	142	340	99	497	145	197	517	218	71	118	221	356	516	609	963	444	393	269	121	276	399	605	919	456	317	290	75	81	327	286	64	61	258	224	117	127	269	210	68	72	298	234	106	81	220	193	83	96	276	219	58	52	246	251	75	73	530	552	107	73	392	415	96	73	70	168	57	117	528	61	201	383	95	101	143	133	93	168	78	76	334	474	84	312	82	189	204	113	272	241	246	288	78	320	62	297	357	323	372	175	240	672	278	286	117	43	41	272	73	52	126	110	117	149	66	350	209	486	263	40	66	120	155	138	138	106	122	180	158	178	48	101	110	66	122	103	261	280	133	175
MROH7	311	375	360	299	385	350	298	391	330	1588	1962	3668	3424	935	687	3057	3240	770	660	481	444	449	375	252	1198	1196	232	109	202	1671	32	5	18	0	15	1	0	1	0	0	7	25	1	12	0	8	8	5	0	7	0	0	0	0	0	0	21	4	7	21	1	1	0	0	0	0	0	15	0	0	0	1	0	1	0	3	3	0	2	0	1	3	1	2	1	1	7	5	0	1	4	1	10	134	1	1	5	0	1	0	20	13	13	12	14	14	0	1	1	0	3	5	4	1	1	0	4	1	9	3	8	3	0	1	5	5	0	8	0	1	3	3	16	4	4	4	3	5	13	10	2	2	0	8	1	2	26	22	26	4	4	4	1	1	2	2	1	1	96	83	82	86	101	78	61	63	64	84	77	79	1	2	0	8	2	8	10	15	5	9	8	4	1	1	0	2	2	4	1	0	1	1	4	5	5	3	4	3	2	0	1	0	0	0	2	0	0	2	3	0	2	0	6	9	0	0	0	0	0	2	3	13	0	0	4	11	4	4	6	4	0	11	12	10	2	8	17	9	26	16	18	1	0	0	0	4	0	1	16	2	3	2	1	1	1	0	1	1	4	3	4	5	2	3	1	4	8	5	0	12	0	15	8	15	22	13	13	8	17	16	2	3	9	6	6	0	7	4	15	4	1	8	12	12	8	1	3	8	5	21	0	16	3	19	11	27	18	14	14	15	21	26	7	8	16	17	3	18	5	9	12	20	11	0	2	3	2	4	5	6	4	3	1	8	3	3	5	2	3	1	0	0	0	2	48	55	38	61	41	20	36	37	295	152	50	745	10	4	8	4	4	4	2	6	5	6	7	8	0	1	0	0	36	29	29	25	23	22	30	31	41	178	280	39	5	6	5	3	2	2	3	2	5	4	5	6	41	1	29	6	0	6	129	0	31	0	1	213	15	0	1	1	64	21	0	4	4	0	39	55	0	2	5	35	9	0	2	5	2	45	0	1	20	0	15	37	2	3	0	0	39	203	0	5	5	8	51	15	0	2	2	3	45	35	1	5	1	7	101	38	1	3	0	3	58	10	1	3	0	0	196	20	1	1	2	12	36	24	1	11	0	5	24	31	0	5	6	27	25	0	4	2	15	29	57	1	8	1	175	1	20	1	3	1	11	28	14	1	6	0	0	6	18	10	17	5	8	8	2	6	8	13	7	9	13	9	12	4	13	7	1	1	1	1	22	6	24	21	20	2	2	2	23	2	2	26	1	1	1	1	3	2	3	3	79	18	36	1	2	2	41	2	2	0	3	2	1	4	2	2	1	1	0	2	0	0	4	20	20	14	30	61	11	26	24	26	48	10	10	12	16	19	19	24	33	31	28	20	27	2	2	9	10	2	1	1	1	2	2	2	1	0	2	4	0	1	0	5	0	1	1	10	5	9	2	5	4	7	5	11	1	1	1	1	1	1	2	2	2	16	20	5	4	5	2	4	6	9	2	2	0	2	2	3	1	3	8	0	11	2	12	4	12	0	7	4	1	0	10	4	1	1	14	7	1	1	2	4	0	1	3	8	1	1	2	0	1	1	1	2	1	1	6	2	3	1	5	2	0	6	0	0	0	0	4	2	3	0	4	2	10	5	0	0	9	5	3	8	3	7	0	4	4	4	13	1	87	95	136	127	92	138	103	150	180	117	115	89	109	147	263	143	63	125	21	65	56	49	78	42	76	92	22	73	97	11	48	98	32	195	82	497	254	375	81	133	129	116	78	315	185	279	289	33	42	204	236	18	17	198	179	40	64	154	151	38	45	160	222	34	48	128	128	40	55	167	155	14	20	207	234	24	40	278	322	36	35	181	182	24	21	20	74	23	41	69	39	41	16	84	118	76	59	123	118	9	15	70	67	9	48	29	9	34	49	81	29	29	91	39	96	25	86	80	50	80	55	250	112	43	50	24	13	17	38	19	17	19	29	29	43	21	123	61	74	63	7	16	26	29	21	13	28	15	11	8	3	1	6	1	9	10	9	12	2	2	4
MROH7-TTC4	656	717	748	655	715	718	642	704	647	1492	2343	4374	4759	823	700	4042	3763	915	852	820	779	634	563	508	2091	2207	514	388	567	2360	443	355	376	591	799	656	652	533	618	719	833	834	789	664	634	484	573	529	624	552	991	501	600	505	630	665	653	567	680	865	987	714	527	473	498	602	582	697	553	588	666	680	669	650	643	616	729	643	663	587	618	621	672	691	672	651	666	619	479	724	1484	681	850	901	422	444	570	598	729	698	767	472	449	459	469	486	412	485	729	698	503	498	480	497	549	543	614	659	725	620	369	439	609	701	629	732	1540	990	667	543	784	498	866	687	590	580	229	342	286	307	560	673	414	1427	537	516	313	292	221	322	398	374	338	323	333	365	399	424	443	420	428	405	446	446	426	427	414	495	414	489	583	505	458	633	593	623	596	584	585	686	557	623	545	626	607	546	547	535	593	543	566	563	575	637	594	687	664	700	538	588	574	688	515	532	538	504	548	660	620	737	668	613	680	668	598	501	541	597	568	519	501	538	485	523	537	596	528	432	515	759	758	594	580	647	563	511	524	513	600	478	494	786	1086	607	1041	958	844	520	609	596	467	617	608	431	424	534	567	453	606	479	548	497	541	470	548	610	746	869	508	362	419	436	442	432	387	389	349	416	393	406	477	496	391	421	447	439	359	402	453	429	459	489	419	415	381	271	402	462	422	440	393	479	460	451	487	540	509	480	478	418	511	474	468	530	505	488	506	479	486	458	506	486	455	353	374	363	531	598	346	433	435	403	336	346	351	376	257	332	321	347	644	640	639	587	634	543	704	594	539	531	560	538	769	816	749	1097	847	830	858	473	717	506	427	513	696	683	669	600	417	436	412	405	565	494	518	573	479	420	457	494	218	526	530	173	635	582	690	644	406	370	404	430	529	515	490	514	129	392	302	431	385	418	332	592	350	564	460	325	337	622	462	447	745	262	387	359	395	464	201	339	345	365	340	472	233	333	359	461	352	403	467	439	387	517	255	441	557	499	547	704	328	438	378	420	437	432	321	322	449	407	409	497	249	233	390	365	359	339	379	242	276	303	263	321	535	232	353	399	360	333	379	240	272	248	255	407	447	311	451	497	523	505	480	232	287	287	280	666	287	373	300	306	364	386	285	398	402	344	266	821	272	321	294	369	247	238	228	496	391	454	529	370	453	340	506	299	351	240	501	426	279	305	326	410	339	294	334	292	336	330	525	532	506	588	540	549	571	609	501	397	546	493	482	536	630	590	476	406	439	472	477	387	478	553	565	523	526	609	590	492	622	605	314	300	791	738	808	713	890	773	783	736	789	728	812	791	369	347	337	261	270	377	223	289	316	287	306	389	386	378	393	400	383	385	399	386	437	521	731	560	460	449	382	402	344	419	444	334	363	343	440	636	752	534	487	566	478	394	454	519	751	654	719	560	746	854	602	684	685	535	513	514	525	499	531	490	447	445	475	407	349	231	252	340	288	289	345	269	572	763	711	609	725	539	465	601	745	197	510	205	579	1079	340	313	381	362	387	259	323	375	586	540	469	746	660	405	474	444	447	400	511	961	287	406	350	560	552	495	318	467	394	453	353	321	439	303	358	408	347	348	238	138	0	0	341	588	265	354	556	277	565	419	369	327	605	475	370	497	653	551	399	716	807	477	376	415	404	411	430	530	912	396	625	509	435	303	448	585	606	416	526	432	365	801	269	399	332	252	282	207	353	322	313	369	386	206	310	363	307	446	481	598	459	385	291	360	469	381	411	545	431	863	871	336	346	790	838	329	302	611	622	369	399	513	542	349	334	541	665	318	370	484	485	272	287	593	572	259	234	595	658	272	265	699	765	261	235	606	645	294	291	249	313	471	255	495	443	570	378	361	418	386	327	456	468	305	292	368	346	287	341	181	284	278	273	371	329	312	406	352	472	249	394	409	336	392	343	347	415	456	541	381	294	389	414	359	380	252	325	310	414	378	537	399	436	415	501	361	581	587	600	540	531	534	533	527	565	459	487	534	573	560	464	782	696	704	627
TTC4	429	449	458	448	432	447	432	406	385	274	601	420	498	114	189	535	442	400	433	473	500	412	379	385	744	755	333	329	389	463	430	363	373	637	853	720	685	553	665	783	890	851	844	715	680	509	614	581	705	586	1048	535	636	567	678	707	718	628	731	934	1034	758	572	482	528	657	611	739	596	643	689	707	695	669	666	637	755	669	686	600	647	641	693	710	688	668	680	646	509	798	1079	731	815	650	452	479	614	637	784	747	757	478	456	471	478	497	447	522	784	747	539	534	553	566	584	576	657	702	749	647	374	476	636	730	758	873	1621	1162	721	593	902	557	956	829	661	607	247	413	312	361	625	680	411	1429	587	559	298	295	230	291	365	353	373	351	349	395	426	457	350	315	336	309	348	376	376	379	366	420	353	417	650	532	490	674	641	667	633	601	624	725	591	646	579	648	631	572	578	560	616	581	604	608	620	689	654	714	688	709	564	621	606	792	585	578	633	552	618	742	691	805	753	682	777	696	681	563	596	665	614	594	562	597	555	568	591	640	584	464	551	815	791	624	623	706	609	552	572	562	643	537	549	868	1098	617	1063	995	881	578	653	626	514	665	650	486	452	575	598	501	650	525	591	553	599	515	590	667	803	906	552	391	451	471	489	499	428	413	377	454	424	429	528	550	432	478	502	491	387	441	480	476	504	541	464	468	432	320	442	524	494	466	437	512	502	485	547	562	541	534	519	464	534	488	515	607	568	557	551	526	536	498	560	529	512	369	402	414	587	636	375	468	478	437	365	377	377	408	274	361	348	378	732	723	717	679	637	520	715	572	538	575	587	550	552	680	715	741	919	948	929	527	800	571	497	566	791	761	734	668	486	511	473	463	578	514	543	593	495	436	471	518	216	402	361	152	703	634	759	708	484	423	451	499	601	561	550	577	112	433	292	471	433	455	285	659	329	612	495	213	349	688	519	479	691	267	434	401	439	515	175	304	393	400	371	479	242	361	379	489	377	369	511	476	347	592	272	439	608	549	612	779	320	467	441	468	468	460	342	341	507	445	458	557	213	216	432	401	413	372	360	228	319	336	291	356	459	245	412	450	400	388	296	256	314	275	284	406	487	303	486	536	566	539	430	212	318	315	293	627	293	415	354	316	379	369	232	436	421	389	257	904	269	353	334	397	268	211	227	562	434	522	599	410	486	372	566	323	382	256	560	466	307	331	358	447	362	323	359	331	343	369	546	553	531	620	567	563	590	623	518	410	571	521	510	555	641	607	493	422	453	494	484	400	501	599	596	543	552	625	607	545	653	628	310	337	862	806	893	787	974	833	868	797	876	804	895	867	392	362	342	286	284	352	252	299	329	307	290	418	415	399	419	420	406	406	411	399	441	523	739	586	496	491	415	467	385	449	465	368	391	396	591	799	956	655	531	648	521	439	498	566	818	713	792	610	810	943	675	749	745	585	545	543	556	515	543	508	478	475	493	430	367	271	307	369	317	352	383	300	634	844	791	628	801	559	488	611	820	208	535	308	540	1012	391	341	425	405	461	341	405	507	702	694	449	930	737	468	546	506	512	447	801	777	352	458	431	599	589	534	348	503	421	492	394	348	480	341	388	449	380	361	328	216	0	0	379	644	283	376	627	387	562	391	426	444	812	516	379	456	676	400	563	898	903	511	439	481	402	389	345	509	958	402	635	453	377	249	369	622	608	338	378	336	391	850	281	403	329	225	262	191	333	274	344	349	344	215	306	326	313	364	421	449	372	282	255	307	389	330	392	429	369	427	409	349	350	489	465	350	326	451	414	388	398	367	338	364	340	401	428	351	373	369	354	283	270	409	363	300	265	320	304	281	245	391	352	265	235	452	431	308	314	255	273	494	255	450	473	515	334	312	350	366	290	371	401	323	305	324	301	302	340	151	279	270	241	325	321	324	346	317	406	223	303	362	304	329	317	283	318	423	492	387	272	334	401	366	389	223	317	274	411	385	461	389	421	391	518	339	608	616	640	582	557	573	577	576	606	491	554	582	601	627	488	777	695	716	628
TTC22	0	0	0	0	0	0	1	0	0	0	0	0	0	0	21	0	0	1	1	1	1	0	0	4	1	3	4	1	0	0	71	0	7	0	1	0	1	1	1	1	0	0	1	1	0	0	0	1	0	0	1	0	0	1	1	1	1	1	1	0	0	0	0	0	0	0	0	0	1	0	0	0	0	0	1	0	0	0	0	0	1	0	0	1	0	0	0	0	0	0	0	0	0	0	0	0	0	1	1	1	0	0	0	0	0	0	0	1	1	1	0	0	174	149	0	0	0	0	1	1	0	0	1	1	56	134	0	0	0	1	0	0	0	0	0	0	0	0	493	654	1	1	0	0	0	0	288	284	316	347	389	378	360	424	426	594	535	591	1	4	1	1	4	5	4	1	1	1	1	1	2	0	0	0	0	0	0	0	0	0	0	0	0	0	0	0	0	0	0	0	0	0	0	0	0	0	0	0	0	0	0	2	2	2	2	1	2	2	2	2	0	5	6	0	9	7	3	8	11	7	3	8	3	4	2	4	7	2	2	0	4	2	4	7	0	2	2	2	8	9	9	0	0	1	0	0	0	134	100	77	170	119	181	171	105	176	119	135	108	128	103	175	129	148	128	95	136	82	132	199	210	199	209	215	182	251	248	262	227	242	194	191	202	211	227	186	168	190	163	225	154	181	227	169	196	148	176	212	136	195	151	220	226	209	197	191	192	210	173	258	278	182	238	202	175	188	187	184	160	187	173	182	215	204	79	130	240	139	142	250	149	327	285	232	226	344	71	239	192	220	333	359	337	311	4	10	2	1	0	5	3	0	5	5	4	5	330	305	322	307	315	345	348	335	275	265	244	230	264	256	243	246	3	5	12	15	0	0	0	4	6	8	13	10	345	346	349	339	301	238	301	274	304	254	269	261	12	214	0	241	223	231	9	290	8	183	220	1	0	141	149	148	8	4	173	237	218	250	8	1	223	142	167	7	3	250	303	272	217	7	186	229	3	96	0	0	226	271	300	361	0	7	189	218	258	248	1	0	181	219	236	251	3	1	145	184	153	224	7	1	162	172	222	178	4	1	235	216	190	193	10	1	111	161	146	174	10	1	219	269	329	241	7	1	207	257	253	20	0	115	212	179	205	18	1	239	188	169	4	220	3	152	163	164	177	2	20	261	205	227	266	203	149	146	154	111	170	159	158	151	141	138	134	94	139	174	153	189	126	175	153	163	136	157	186	150	357	190	193	210	95	103	210	424	22	415	95	9	101	96	23	22	23	500	106	113	108	10	352	245	340	127	62	114	120	136	145	122	131	110	145	126	161	116	171	110	173	166	132	192	137	111	184	140	129	212	135	109	101	97	293	319	204	163	121	137	53	45	44	187	162	67	76	124	82	222	297	151	187	87	185	176	174	179	399	139	330	199	346	217	236	191	207	227	227	268	253	295	269	342	146	183	145	153	209	165	168	148	167	33	34	54	157	180	182	178	327	201	134	115	159	42	116	80	39	34	134	1298	98	192	41	100	132	307	170	267	215	152	209	180	30	92	419	50	27	145	236	240	177	174	227	151	142	81	73	217	211	199	211	498	137	444	231	69	295	143	85	290	148	390	130	722	0	0	152	95	176	0	143	133	110	139	79	126	124	227	187	195	108	150	158	136	158	74	220	106	3	3	3	1	5	4	4	1	4	1	0	3	5	1	1	0	3	3	3	5	3	1	0	0	1	1	14	29	39	17	13	45	32	3	10	32	5	1	0	5	11	4	4	14	16	11	5	5	5	0	8	3	8	5	12	0	7	17	6	3	1	1	6	0	8	0	5	3	6	18	10	13	10	5	4	7	1	0	5	2	3	0	9	3	0	6	8	14	12	30	20	28	6	6	0	7	14	0	8	17	17	9	4	14	2	9	1	4	8	5	1	9	5	7	22	12	5	5	1	1	4	23	79	8	2	15	11	11	16	23	23	11	19	39	4	16	3	7	2	4	3	14	0	0	0	0	0	0	0	0	0	0	0	0	2	0	0	0	1	0	0
DHCR24	2880	2361	2848	2301	2024	2269	2764	2229	2446	2372	2016	739	1392	1623	2699	1741	1465	1147	1201	875	903	2347	2482	3005	803	952	2934	4049	3003	1709	3800	6238	2299	255	1388	428	1158	1743	1072	1435	510	855	419	1139	853	1854	3229	3235	2637	5508	3640	1155	1079	3418	6829	984	2370	1844	2854	2456	4333	3890	2096	2221	2522	1275	2100	2174	2086	1846	1835	1790	1731	1579	1268	1602	1798	1680	1702	3097	2943	3281	2510	2464	2468	3192	3183	2748	4082	4660	1330	2495	2914	5828	815	764	2968	1733	1040	931	458	4060	4146	4130	3321	2639	582	556	1040	931	550	545	240	325	2285	2552	1589	1719	6024	5643	10026	7709	3467	3501	184	331	22910	34289	6459	9494	6288	657	3434	4146	15260	14262	11131	12084	299	290	6113	2673	3869	39485	3462	3179	483	414	496	709	524	645	264	292	319	341	387	372	160	209	82	261	263	295	58	82	86	177	152	121	13222	3554	1836	62186	65875	62851	66974	66839	67421	75787	70850	9982	55856	10521	51447	49722	33525	35500	33987	34356	34746	33514	56978	62125	58727	8657	8345	7971	31496	40078	38461	35230	30273	33173	30590	25342	34299	39727	36198	45053	62031	43021	40981	15483	20814	42500	37174	43215	40335	41411	39542	41678	40473	40676	44849	40728	43544	47594	40517	13463	8652	35216	53467	36726	34931	35569	37042	22166	20849	32766	40584	27437	1990	2681	1403	4093	4412	681	467	709	949	349	395	294	667	370	317	366	483	180	423	780	713	395	1309	560	245	1021	256	550	670	802	686	696	585	446	462	590	522	814	820	839	788	775	726	856	749	809	908	881	394	452	445	454	527	570	403	564	478	459	522	668	686	797	732	801	846	669	579	704	610	657	399	377	414	356	325	346	412	334	214	277	302	527	699	596	403	289	652	517	691	510	561	490	420	468	373	440	464	536	471	447	557	447	159	237	163	347	106	134	136	190	1411	744	709	831	925	1067	1001	363	923	402	363	369	359	329	381	333	288	248	283	281	320	256	204	306	203	166	128	181	402	330	477	465	1298	1066	1010	1209	415	313	288	307	253	266	245	232	1047	588	321	370	265	1486	2692	813	394	204	284	301	360	150	853	203	1801	444	914	546	484	951	222	312	787	308	879	778	958	734	259	267	850	3561	332	208	110	472	109	487	32	156	215	361	345	364	424	292	270	1610	300	460	223	305	350	1955	806	214	351	333	176	1106	192	284	288	394	571	898	1679	133	385	804	299	1277	1211	159	374	316	146	975	624	407	1167	609	496	1695	129	208	371	312	424	1507	130	501	387	170	899	179	137	435	222	112	243	1455	317	301	211	182	1500	4698	419	854	670	483	1576	438	215	394	289	356	351	283	144	185	247	477	283	378	375	483	343	447	411	380	372	262	268	290	584	610	687	483	574	539	477	434	435	503	447	495	465	477	493	532	226	231	285	302	390	329	439	424	962	829	850	887	312	676	236	466	224	692	239	564	229	385	248	432	229	467	373	395	401	347	563	543	386	429	522	356	415	636	594	586	408	426	324	480	419	483	219	209	215	552	546	346	331	273	395	378	479	350	342	484	233	297	296	330	609	311	486	419	561	659	442	585	631	443	762	723	746	709	959	763	417	439	444	288	293	286	149	149	157	137	103	170	215	209	257	284	265	219	715	1057	606	401	725	473	516	559	776	670	1046	15	517	550	1033	407	452	570	724	774	515	469	251	193	516	145	81	285	352	456	180	242	505	299	518	303	207	878	895	696	719	195	293	389	589	764	248	695	355	320	806	551	200	88	0	0	319	1029	227	3290	182	567	526	523	324	396	257	402	326	290	707	397	155	444	302	653	264	368	392	1004	634	563	588	304	1714	982	675	314	472	218	1122	510	549	200	366	398	398	1405	1292	839	213	289	900	374	1130	1289	906	210	189	1214	1681	1156	1304	1432	1049	453	410	152	648	1411	1981	1559	1317	428	362	332	324	584	504	226	211	661	542	538	506	409	332	239	215	751	642	450	378	603	495	426	430	710	572	304	254	989	896	368	318	1493	1525	764	727	1403	1364	639	651	303	457	313	407	483	301	551	772	181	129	152	1425	450	1110	1015	1184	4481	4448	912	5683	212	995	1481	310	913	755	1382	1802	311	1134	341	1940	1760	1286	2879	676	376	5051	165	126	201	335	1076	161	101	142	406	305	415	154	129	109	1590	3459	1499	2646	986	1139	1155	1028	1287	1361	1360	2068	2107	1985	3202	4083	3204	2381	3116	3115	3717	3645	4977	4504
RP11-67L3.5	64	60	67	58	60	62	63	53	56	83	93	11	50	33	138	55	47	23	15	16	6	173	223	161	52	57	117	218	185	182	116	218	91	1	40	14	25	1	1	1	3	29	9	27	1	45	121	82	68	178	2	1	2	5	18	2	13	23	1	54	178	133	57	51	82	85	80	70	73	64	55	55	53	45	36	45	56	46	59	64	84	64	65	50	67	89	85	81	316	457	10	62	70	90	31	28	53	60	31	29	6	90	96	100	101	63	21	21	31	29	18	18	11	17	93	127	78	78	228	201	208	185	171	134	5	7	84	153	233	382	50	7	36	54	194	191	257	164	9	7	541	123	194	1819	225	269	20	17	18	40	27	33	12	34	25	14	21	15	7	10	2	13	6	5	2	4	4	9	9	12	253	90	62	2184	2242	2237	2396	2399	2299	2084	2450	320	1771	316	1566	1664	1369	1498	1422	1449	1414	1489	2470	2747	2488	287	266	261	1031	1536	1449	1613	2422	3165	1809	2143	2515	2860	2186	3312	3451	2964	3059	431	443	2716	2646	2971	3009	2732	2829	2697	2897	2795	2952	2213	3146	3342	2322	604	350	1792	2718	1867	2101	2076	2327	1381	1036	1917	2385	968	67	36	14	82	63	34	21	36	35	10	20	11	20	18	13	12	12	4	11	22	22	11	43	5	1	7	8	24	9	31	28	27	28	8	9	21	15	24	30	23	24	12	21	24	18	6	30	24	3	15	7	15	22	24	17	20	28	14	17	19	19	26	23	16	16	22	15	15	28	20	8	8	1	13	12	10	9	17	4	11	8	12	17	24	13	7	29	29	30	32	29	23	21	30	14	27	24	28	18	26	24	13	9	17	3	10	3	3	10	7	49	52	48	57	30	26	35	10	30	17	17	21	13	15	11	17	18	8	16	12	18	10	13	16	12	9	4	5	32	30	35	34	42	38	34	29	16	23	10	17	10	18	9	12	22	15	4	17	8	58	30	13	21	10	9	27	30	5	50	6	33	23	24	20	28	45	19	6	16	3	20	23	27	21	12	5	38	130	4	7	10	28	14	12	6	8	11	1	6	26	12	20	7	52	25	21	3	18	7	77	26	20	15	12	3	30	20	13	12	20	26	32	30	5	17	33	7	43	48	1	14	23	3	53	20	31	35	33	34	63	14	12	11	6	12	13	21	21	20	3	40	17	4	38	17	11	25	22	7	7	8	11	65	18	23	29	19	19	56	6	5	4	7	4	9	5	3	5	8	8	2	3	13	9	6	6	19	10	3	12	3	3	4	4	52	4	6	5	108	19	16	15	16	15	31	3	3	3	10	10	8	8	3	3	3	3	7	7	7	8	6	59	12	11	6	20	7	15	10	17	1	22	4	14	16	13	12	15	24	16	16	17	20	18	17	29	26	27	20	19	14	21	17	20	8	12	11	19	36	1	9	8	23	9	22	5	13	19	4	15	12	11	13	7	16	11	13	14	16	28	22	16	33	26	21	25	29	35	29	33	33	19	20	21	10	9	11	11	3	7	5	6	3	4	4	2	18	27	19	5	20	7	7	7	18	30	25	8	9	10	12	11	16	52	40	43	52	28	2	2	29	2	2	11	11	19	5	12	12	4	28	4	2	24	24	19	24	8	13	21	17	22	9	25	11	13	31	15	65	185	0	0	10	34	10	130	7	36	10	54	9	10	10	9	9	9	10	10	9	10	9	9	21	16	5	31	13	36	42	1	139	45	37	1	4	8	122	1	12	0	2	19	32	107	63	23	11	16	37	10	93	57	21	11	13	38	85	40	48	50	32	20	26	6	53	40	116	73	64	9	5	13	16	7	10	0	0	14	14	23	23	1	6	4	5	18	11	16	14	5	15	31	27	7	8	5	3	27	36	8	1	98	123	56	55	99	120	74	67	15	42	13	29	51	15	73	73	15	5	6	64	23	40	128	159	1216	1101	119	1656	12	285	488	26	147	75	227	139	24	80	6	132	176	100	213	95	22	87	29	34	57	14	11	45	11	16	53	29	29	20	17	8	85	204	99	86	12	53	57	54	44	47	54	99	92	81	737	748	643	361	664	458	222	317	276	322
PCSK9	1562	1006	1381	391	209	598	1310	129	46	0	8	0	0	0	15	8	0	5	3	10	14	212	235	443	9	4	0	14	41	6	1311	846	474	0	0	0	0	1	1	1	0	0	11	0	0	0	0	17	1	17	1	1	1	0	1	1	0	0	1	0	0	0	0	0	0	0	0	0	0	0	0	0	2	2	4	2	3	0	1	14	19	12	9	18	6	17	20	14	3	1	0	0	0	1990	1	1	22	1	0	0	4	24	28	19	3	2	0	0	0	0	1	0	1	1	5	8	6	5	8	6	7	6	4	7	0	0	53	61	42	58	1	5	4	3	9	3	3	3	2	0	3	9	18	13	11	8	5	6	2	7	7	7	0	0	0	0	0	0	2	3	3	3	7	6	0	1	0	0	1	0	0	29	2	2289	2273	1913	1843	2083	2322	2260	2359	812	1022	789	1012	1019	1507	1662	1635	1123	1202	1173	2543	2670	2516	483	464	376	824	921	922	230	205	181	251	161	178	429	267	289	883	304	282	38	59	531	484	550	568	473	501	475	470	664	664	998	680	600	936	118	96	1219	836	952	760	572	952	254	162	302	402	243	28	566	79	47	1037	0	1	2	0	0	0	0	0	0	0	0	0	0	0	0	1	0	0	1	1	1	0	0	0	0	0	0	0	0	0	0	0	0	1	0	1	0	1	1	0	1	1	1	0	0	0	0	0	0	1	0	0	0	0	1	1	0	1	1	0	0	1	1	1	1	1	1	1	1	0	0	1	1	1	1	1	0	0	0	0	0	0	1	1	1	0	0	0	1	0	0	0	0	0	0	0	0	0	0	0	0	0	0	0	0	0	0	0	0	0	1	0	0	0	1	0	0	1	0	0	0	0	0	0	0	0	0	0	0	0	0	0	0	0	0	0	0	0	0	0	0	0	0	0	0	0	0	0	0	0	0	0	0	3	0	0	0	0	0	0	0	0	0	0	0	4	0	0	0	0	0	6	0	0	0	0	3	2	0	0	0	3	155	30	9	318	127	383	33	0	0	3	0	2	1	0	0	0	5	0	0	0	0	2	2	0	0	0	0	0	0	0	0	0	0	0	0	0	0	0	0	0	0	0	0	0	0	0	0	0	0	0	0	4	3	0	0	0	0	0	0	0	5	0	0	0	0	0	0	0	0	0	0	0	0	0	0	0	6	0	0	0	0	0	0	0	0	2	0	0	1	2	0	0	0	0	0	2	0	0	0	0	0	0	7	0	0	8	8	16	0	0	0	0	0	0	0	0	0	0	0	0	0	0	17	0	0	0	0	0	0	2	2	8	0	6	1	1	1	1	1	1	1	1	1	1	1	1	1	2	0	0	0	1	3	2	1	1	2	2	1	1	0	0	0	0	0	0	0	0	0	0	0	0	18	1	2	1	0	0	0	0	0	0	0	0	0	1	0	0	0	0	0	0	0	0	0	0	0	0	0	0	0	0	0	0	0	0	0	0	0	0	0	5	0	0	0	0	0	0	0	0	0	0	0	0	0	0	0	1	0	1	5	4	0	0	0	2	0	0	0	3	7	0	0	5	1	0	1	1	1	1	1	0	0	0	4	5	0	1	1	0	0	1	1	3	2	0	0	0	0	1	0	4	3	0	0	0	0	21	43	0	1	0	0	0	2	2	0	2	1	2	1	0	3	2	1	22	0	0	0	6	0	1	0	2	0	0	0	0	3	0	0	3	10	0	0	3	2	3	1	2	0	2	0	7	2	5	2	0	1	6	0	3	0	3	0	3	0	5	1	1	0	1	0	5	1	1	0	0	0	0	0	5	1	2	1	8	1	0	0	0	1	0	1	0	1	9	1	3	1	0	0	0	1	0	0	0	1	1	5	11	1	5	1	2	0	0	3	0	2	1	0	0	0	0	0	0	1	2	1	1	2	1	1	0	0	0	2	0	0	0	0	0	0	0	3	0	0	1	3	54	1	0	0	1	2	0	3	0	0	0	0	0	0	0	0	0	0	131	12	13	15	16	14	16	17	10	22	20	5	13	28	26	1	15	460	617	690	812
USP24	2805	2766	2904	2819	2902	2886	3085	3040	2953	3129	3719	3222	3118	3734	3785	3114	3014	2687	3096	3139	3558	2001	1937	1761	3690	3747	4319	4631	3407	3609	4871	5997	4627	1658	1743	2006	1750	1433	1270	1550	1770	1979	1712	1704	1250	1739	1779	1497	2069	1524	1950	1433	1534	1576	1733	1771	1324	1315	1278	2641	2770	2817	2216	2177	2066	1920	2452	2392	1669	1836	1299	1208	1033	1373	992	1289	1470	1354	1286	1024	999	979	1912	1801	1896	2150	2119	1980	2044	1997	2959	922	788	2422	2389	2308	1812	1427	1443	1383	1972	3671	3776	3770	2359	2112	2191	2091	1443	1383	1299	1221	1989	2517	1693	1951	1579	1438	2439	1988	2506	2085	1389	1508	2984	3129	7293	6308	1997	1712	3609	1185	2281	2729	2060	2298	1752	1556	3942	3836	2304	2000	1813	8780	1340	1421	3750	3815	3792	3721	3517	3570	2621	2525	2614	2629	2709	2684	2369	2250	2147	2095	2121	2195	1203	1119	1201	1066	1062	1092	1094	2137	1376	2591	2741	2546	2736	2795	2776	3229	2855	1970	2408	1886	2800	2397	1947	1943	2028	2010	2031	1985	2698	2807	2781	1440	1525	1579	1921	2442	2153	9875	10185	10597	11305	10543	10331	10270	9515	10260	13141	10554	9393	3210	3389	3660	6118	4226	4776	5313	5597	5637	5834	10221	10666	9175	10309	10920	9649	2290	2638	3832	5120	5069	5861	6451	7987	8033	6115	10133	10561	2908	4523	2691	4549	2503	2333	4264	3883	6512	5664	6170	5497	4849	6594	5914	4675	4274	6740	6120	5828	4982	6645	5953	5337	4667	4837	3908	5434	4226	4386	4229	4602	4431	4201	4280	4089	4314	4871	5142	4638	4335	4903	4518	4947	4532	3885	4463	4969	4762	5240	5222	5422	5442	4886	3912	3900	5524	6017	5401	5717	4927	4847	5138	4583	4312	4298	4405	4412	4483	4794	4643	5347	4642	4928	4909	4668	5099	4662	4417	5133	5053	4933	2395	1791	3990	5993	5479	4020	3735	4417	4783	4304	4466	4426	3943	4195	4042	3963	4521	5189	5166	4886	4659	2937	2523	2760	2488	2243	2458	2545	2233	3122	2727	3224	3226	6667	6272	6208	3851	5404	3567	4007	3648	4181	3959	3881	3773	5093	4708	4688	5056	2680	2533	2634	2625	2245	2304	2322	2437	2006	1915	2183	2508	6690	6080	7278	7504	3446	3414	3493	3604	3876	3595	4036	3931	1400	3426	1617	2655	3209	6007	1724	3846	1533	2593	2642	1001	1714	2447	3914	2266	1536	1376	3287	3753	2466	5390	1491	1632	3354	2537	2755	1280	1888	4823	2708	3423	5982	2028	3903	2831	2741	4419	3203	1691	3642	2457	3489	5438	1680	1506	4304	2337	2910	6714	1444	1534	3793	2259	2701	6775	1067	1464	3110	2196	2666	5791	1499	1340	3619	2434	3487	5012	1796	1539	3562	2320	2894	6412	1586	1430	3432	2292	2385	6171	1649	1315	3609	2464	3201	5859	1766	1454	3417	2282	2999	2354	1499	3799	2321	2274	4996	1875	1819	3475	2389	2219	1319	5691	2086	4465	3149	3682	6839	1394	1831	4069	2963	4030	7048	3985	5978	4375	4064	3864	3877	3847	6514	5787	4663	4902	5164	4240	3547	5112	4510	4068	3922	4344	3862	3860	3811	4215	3206	3498	3126	2940	3046	2942	3048	3071	4557	4548	4517	4585	3027	2960	2952	3085	3323	3340	3178	3148	4253	3721	4146	3982	3452	3590	3625	3662	5029	4377	5568	6665	5900	6612	5904	6981	5477	6541	5769	6657	6180	6518	4361	4536	4444	3242	3830	3686	3420	3970	3898	3359	3758	3344	3219	3371	3284	3279	3007	2910	2948	2903	8160	15447	15865	4354	4297	3375	3285	2837	2984	2722	3745	3671	4744	3834	5189	6512	5753	4969	5687	5289	4688	4989	4711	6561	3850	4434	5077	4896	3767	1924	6068	3048	5096	4715	5323	5293	5142	5816	5833	5122	4423	4406	4396	7307	7399	7191	2244	3211	2570	2888	2378	2155	4558	4350	4159	5153	4267	5278	4526	4483	4966	3345	4621	2554	4352	5021	4910	5441	5126	5826	5221	4488	4722	5246	2955	2397	3282	2532	2607	5129	4378	5326	5022	4562	7096	2934	2629	3451	2023	3351	3470	2989	2580	3241	2920	3544	2989	2674	3728	2663	3260	3391	3067	2658	4601	16300	0	0	2770	3224	4631	4107	6724	4333	2853	3241	3399	2868	3359	3043	3061	4281	5122	5182	5276	4162	4313	4350	2293	3827	2639	2127	1984	2557	2693	3537	2308	2243	2488	1904	2008	2158	4081	2350	1940	3326	2346	2056	1812	2191	1973	1651	1704	2469	1667	1927	2283	1877	2090	1275	2288	1874	1710	2317	2760	4128	2469	2135	1997	1789	3357	2069	2811	3724	2713	1196	1707	1414	1445	1330	1662	688	850	1791	1737	1414	1511	1087	1455	1248	1173	1407	1699	1055	1146	1475	1575	1233	1547	1186	1334	963	966	1485	1538	823	899	3066	3126	2100	2249	3374	3550	2398	2486	1663	1583	2287	1260	3060	2424	3938	1539	1590	1711	1572	1885	1945	1669	1638	1546	2311	2172	1529	2223	1948	1721	2116	1640	2054	1890	2712	2297	1494	2314	1748	2155	2595	2038	2354	793	1061	737	2020	2089	2053	860	720	2026	2417	2454	1617	1634	1455	2624	2459	2192	2225	2185	1992	2380	1778	2133	2077	2008	1974	1998	2274	2256	2283	2352	1921	1827	1856	1828	1960	1743	4632	5369	2338	3093
RP11-377K22.2	1	0	1	0	0	1	2	4	2	0	0	0	0	2	2	0	0	0	0	0	0	2	2	1	1	1	11	5	3	8	3	5	4	0	0	0	0	0	0	0	14	8	4	0	0	0	0	0	0	0	0	0	4	0	1	0	3	0	0	1	1	1	1	1	1	1	1	1	0	0	14	14	15	12	14	11	15	12	15	11	10	8	10	7	11	15	10	11	24	21	6	2	1	1	0	0	1	0	1	1	0	5	5	5	0	0	9	8	1	1	2	2	1	4	5	5	1	0	1	1	2	1	1	0	8	8	3	5	0	0	1	1	1	1	1	1	2	1	9	13	0	0	1	18	0	0	3	3	2	1	4	1	1	1	1	1	1	1	3	3	3	3	3	3	2	2	2	4	3	4	1	0	5	1	0	0	0	0	0	0	0	0	0	0	0	0	0	0	0	2	0	0	0	0	0	0	3	0	0	0	0	6	9	4	4	3	0	2	12	6	10	8	15	0	0	5	8	8	7	7	11	18	12	9	15	7	11	14	10	13	15	5	6	2	10	4	9	0	8	0	7	5	0	0	0	0	0	9	11	12	21	40	9	22	18	10	12	9	24	28	36	22	31	25	27	6	8	3	15	10	15	8	15	11	9	9	11	25	17	5	6	5	6	9	19	5	6	10	8	12	8	5	14	10	8	6	11	15	7	7	6	16	11	17	13	14	23	20	18	13	13	23	6	5	6	8	16	8	6	6	8	7	9	8	1	1	2	2	3	6	7	5	5	6	5	7	2	5	1	3	2	0	1	1	1	1	2	0	1	1	1	0	1	1	1	1	4	3	7	2	7	1	4	1	0	3	1	3	1	3	1	2	1	2	2	1	2	2	1	1	1	1	1	1	4	3	8	9	3	10	5	3	6	4	0	2	1	0	1	1	1	6	1	0	1	0	1	2	2	1	2	4	1	1	0	1	1	5	1	1	0	1	1	1	1	1	1	2	6	1	0	0	1	1	8	1	0	0	1	4	1	1	0	3	1	6	1	1	0	1	1	5	1	1	0	0	4	5	2	1	2	2	2	8	1	2	0	4	2	7	1	6	0	3	3	5	1	1	3	4	2	5	1	1	2	1	1	1	7	2	6	1	5	2	2	0	1	3	2	4	1	1	1	2	5	1	2	0	1	2	13	1	1	3	1	4	1	1	3	2	1	1	1	1	3	3	3	1	5	1	16	6	6	0	4	9	0	0	0	11	16	6	0	2	0	2	5	0	0	0	0	0	0	0	9	0	7	7	7	3	0	0	2	4	17	13	17	10	14	12	16	10	13	11	20	12	7	6	7	25	21	43	22	26	31	21	21	6	8	5	6	5	6	5	9	5	26	36	39	0	0	0	0	0	0	0	0	0	0	0	11	3	4	12	7	6	2	6	6	5	56	38	30	10	17	16	6	28	21	10	3	2	4	2	1	7	7	10	7	1	1	2	1	2	2	1	1	1	0	1	1	0	2	0	0	0	2	11	1	4	3	4	4	6	11	22	9	8	3	16	4	0	3	5	0	16	7	8	4	4	2	5	2	1	0	0	0	1	0	0	0	1	0	0	0	0	0	0	0	0	1632	963	0	0	51	3	38	7	1	1	44	35	15	44	55	38	17	1	1	1	1	1	1	1	3	4	9	12	10	5	13	24	6	4	6	13	14	11	9	14	5	57	4	7	1	0	1	1	1	1	0	0	0	0	0	0	2	0	0	1	3	5	2	4	2	2	11	3	3	11	3	0	0	0	0	0	0	3	0	3	2	0	0	0	2	0	0	0	0	0	0	0	0	2	0	0	0	0	0	1	0	0	0	1	0	0	0	1	0	1	0	13	2	31	88	3	94	2	4	0	0	0	0	0	1	9	9	4	5	9	6	2	2	1	7	0	0	0	1	1	1	4	1	1	0	3	3	3	4	10	6	6	0	0	4	12	11	1	6	1	9	9	0	0	1	0	2	0	2	2	0	2	1	3	14	11	12	0	0	0	0	0	0	1	1	1	1
PLPP3	3691	3611	4137	3044	3525	3527	4356	3520	3369	155	123	209	319	145	119	434	211	528	570	1529	1271	1139	1170	2393	1221	1504	400	434	899	480	873	288	867	1715	1631	2263	802	1328	1186	686	1928	1725	2111	1212	1865	993	706	834	1181	1042	1567	1066	1078	565	766	462	1798	1125	810	8774	6859	5825	11482	12246	9213	1653	1907	1966	1918	1717	326	337	318	218	222	247	259	235	250	134	126	128	398	465	379	520	478	439	1315	1610	26431	138	156	1782	1918	1851	12	5755	4516	4805	20	1101	1111	1147	5642	4890	912	865	4516	4805	3725	3291	114	154	6141	6264	2220	3843	1298	956	1137	1005	745	814	27	19	17775	22248	10528	17570	5421	381	1212	1084	309	360	563	436	7	3	2523	8847	20939	460150	4147	5511	17	11	16	16	12	13	23	22	23	23	27	23	24	48	23	83	106	71	33	34	31	65	101	59	1832	2031	6148	8852	8845	7581	9938	8809	6301	5697	6804	19974	4473	19259	4581	5187	7116	8403	7822	6630	6490	7013	5257	5853	5185	15547	16634	16058	4349	4603	3517	4004	6228	3801	2883	5854	3508	3536	8491	4416	3565	7157	3448	49158	28971	9653	5385	11307	5709	9986	5501	10756	5361	4365	4259	2438	4370	4561	2523	5941	6460	5436	5403	2467	3794	3492	1914	1865	3503	1692	2376	32205	46531	20385	18357	7319	41482	2	23	142	72	71	99	113	207	64	79	57	12	36	6	44	43	90	21	40	38	85	36	9	15	12	11	8	7	13	9	11	18	10	12	10	8	14	10	13	10	11	15	13	9	13	8	14	12	16	14	22	32	35	33	5	7	10	6	7	10	10	9	7	10	5	21	9	11	12	9	10	16	14	11	15	13	6	5	14	55	19	1	2	1	1	9	2	2	4	3	6	1	4	10	11	10	13	0	0	5	5	16	17	7	11	413	137	19	390	23	11	8	6	6	2	2	8	1	1	1	1	47	53	43	63	6	16	17	21	18	21	22	21	103	109	245	383	9	7	21	11	10	10	6	17	1	1	1	1	476	12	14	2	4	18	781	14	15	2	3	230	53	2	7	3	401	15	43	10	2	12	538	4	9	5	2	801	32	22	3	7	21	592	6	2	457	29	349	171	21	2	2	136	6	232	8	2	4	18	70	4	7	2	3	13	317	31	28	2	3	14	64	12	30	3	17	11	659	71	30	3	5	26	489	57	57	2	6	15	139	32	21	3	5	18	191	31	22	2	4	207	37	24	2	3	16	236	56	29	3	4	33	5	46	19	3	5	12	229	52	11	3	7	23	12	20	35	26	20	24	44	23	28	41	44	44	12	114	36	39	17	29	59	3	3	43	3	28	27	2	2	62	3	2	34	3	3	3	3	27	32	30	31	5	5	5	5	50	2	48	28	26	2	25	2	0	7	2	8	0	7	0	8	2	7	1	7	1	7	5	1	3	2	12	7	2	13	7	2	7	21	23	18	18	18	14	20	18	18	98	159	179	1	1	1	1	5	1	2	2	1	1	9	31	3	3	2	3	3	2	8	5	11	22	3	20	18	12	13	5	4	1	5	19	20	26	32	36	34	11	13	16	72	138	295	10	3	31	2	3	16	7	2	2	17	10	22	22	28	5	4	10	10	13	15	17	6	21	66	29	12	9	0	4	13	0	24	2	4	8	14	8	5	26	2	26	0	0	11	11	9	3	4	5	6	2	1	1	2	8	2	3	1	11	31	0	0	2	2	0	289	5	32	3	25	3	21	25	4	3	23	11	10	1	1	11	21	15	4	135	159	320	282	206	77	255	230	69	130	220	316	637	93	63	301	111	91	64	605	15	31	0	0	14	33	1256	315	556	96	29	1692	1793	214	305	370	240	24	24	8	86	214	97	296	155	184	192	196	245	149	163	62	66	218	239	198	217	306	347	235	260	262	293	147	162	325	411	253	341	203	246	93	101	459	500	110	109	581	598	165	201	637	723	284	312	236	174	45	61	248	71	154	98	97	391	781	1224	320	1288	886	1752	940	583	718	1738	215	1880	2551	741	1410	1901	2138	1370	4866	1404	851	1482	3248	1976	2557	25	332	10596	574	550	1072	279	385	818	717	757	571	931	494	623	726	777	1199	930	217	1488	3412	1275	1384	1315	744	768	770	337	375	363	1636	1651	1517	1376	1550	1350	2535	2801	3449	3195
PRKAA2	1362	1677	1361	1599	1923	1697	1421	1540	1707	1864	4118	3873	2150	1710	1517	2899	4249	3175	3188	3748	2323	976	870	661	1870	2107	958	622	552	1463	950	222	874	145	64	94	44	172	139	204	171	47	67	27	72	180	211	162	102	218	642	292	403	174	402	182	240	215	295	192	178	223	151	178	110	87	100	69	46	56	47	50	47	29	29	35	39	32	30	22	27	23	28	20	19	28	32	25	51	112	61	70	24	15	198	190	14	341	233	211	6	68	70	72	127	98	78	102	233	211	296	269	2	1	405	324	181	110	41	54	81	69	46	41	0	0	567	375	363	345	364	281	209	181	32	63	23	27	4	7	171	73	63	296	121	110	1	2	4	1	1	1	1	1	1	1	1	1	3	4	1	1	1	1	1	1	2	1	1	1	47	167	135	228	251	244	230	244	235	286	264	174	146	167	173	158	177	173	192	218	192	217	318	279	290	160	167	154	124	147	149	78	79	48	89	61	31	114	70	127	138	92	91	62	46	50	58	39	46	22	19	54	49	216	197	702	256	183	598	181	143	361	416	388	316	536	473	210	470	244	501	72	58	914	11	14	458	0	0	0	0	0	0	0	0	0	0	0	0	0	0	0	0	0	0	0	0	0	0	0	0	0	0	0	0	0	0	0	0	0	0	0	0	0	0	0	0	0	0	0	0	0	0	0	0	6	0	0	0	0	0	3	0	6	0	0	0	0	0	0	0	0	1	0	0	0	0	0	2	0	0	0	0	1	0	0	0	0	1	0	0	0	0	1	2	1	3	1	0	0	4	0	0	2	0	0	0	0	0	0	0	0	3	0	0	0	1	1	1	1	1	0	1	1	0	0	0	0	2	0	0	0	0	0	0	0	0	0	0	0	0	0	0	0	1	1	1	1	1	1	1	1	0	0	0	0	0	0	0	0	0	1	0	0	0	0	2	1	1	0	0	0	0	0	0	0	0	1	0	1	0	0	0	0	0	0	0	0	1	0	0	0	4	0	0	0	0	0	0	1	0	4	0	0	0	1	1	1	0	0	0	1	1	1	0	0	0	1	1	1	2	0	0	1	0	1	0	0	0	1	0	1	0	0	0	1	0	0	0	0	0	1	0	0	0	0	0	0	1	0	0	0	1	1	1	0	0	0	1	1	1	0	0	0	1	0	1	0	0	0	1	0	0	1	0	0	0	0	0	0	0	0	0	0	0	0	0	0	0	0	0	0	0	0	0	0	0	0	9	0	0	0	4	0	0	0	16	0	0	0	0	0	0	0	6	0	0	0	0	0	12	0	0	0	0	0	0	0	0	0	0	2	0	0	0	2	0	0	0	3	1	4	1	2	4	4	5	0	0	0	0	0	0	0	0	0	0	1	0	0	0	3	0	0	4	0	3	0	3	4	1	1	1	0	1	1	4	1	2	1	0	0	0	0	1	0	0	0	0	0	0	0	0	0	0	0	1	1	0	0	3	0	0	0	0	0	0	0	0	0	0	0	0	0	0	0	0	0	1	1	1	0	0	0	0	5	0	0	0	0	0	0	0	0	0	2	0	0	0	0	0	1	0	0	0	0	1	0	0	0	0	0	1	1	0	0	0	0	0	0	1	4	0	0	0	0	0	43	1	0	0	0	2	5	2	0	5	0	3	1	0	3	0	3	16	0	0	0	0	0	0	0	0	0	0	0	0	0	2	0	1	0	0	0	0	0	0	0	0	1	0	1	0	1	0	1	1	0	0	5	0	0	0	3	1	1	0	1	1	0	0	0	4	0	1	0	2	1	2	0	2	0	0	5	11	0	2	5	1	3	0	0	0	4	0	5	2	0	7	0	0	0	4	0	0	0	0	0	0	0	0	3	4	1	2	3	2	2	3	0	0	0	0	0	0	0	0	0	0	2	0	2	0	1	3	0	2	0	0	1	3	0	0	0	1	0	1	1	32	1	8	5	28	3	1	8	9	3	13	47	0	11	0	0	0	0	0	1	22	14	15	83	65	75	4	5	9	58	40	65	90	79	91	41	21	19	21
C8B	0	0	0	5	0	1	0	0	0	0	0	0	0	0	0	0	0	0	0	0	0	0	0	0	0	0	0	15	11	0	0	0	0	0	0	0	0	0	0	0	0	0	0	0	0	0	0	0	0	0	0	0	0	0	0	0	0	0	0	0	0	0	0	0	0	0	0	0	0	0	0	0	0	0	0	0	0	0	0	0	0	0	0	0	0	0	0	0	0	0	0	0	1	23	0	0	1	0	0	0	0	0	0	0	0	0	0	0	0	0	0	0	0	0	0	0	0	0	0	0	1	0	0	0	0	0	0	0	0	0	0	0	0	0	0	0	0	0	0	0	0	0	0	3	0	0	2	2	2	0	0	0	0	0	0	0	0	0	0	0	0	0	0	0	0	0	0	0	0	0	0	0	0	1	0	0	1	1	0	0	1	0	1	0	1	4	0	0	0	0	0	0	0	0	1	0	0	0	0	0	1	2	0	6	0	3	0	7	0	2	2	2	0	0	0	7	0	3	0	2	3	3	0	4	0	0	0	4	2	0	0	0	2	3	7	2	0	0	8	5	5	0	0	0	0	0	0	0	0	0	0	0	0	1	0	0	0	0	0	0	0	0	0	0	0	0	0	0	0	0	0	0	0	0	0	0	0	0	0	0	0	0	0	0	0	0	0	0	0	0	0	0	0	0	0	0	0	0	0	0	0	0	0	0	0	0	2	0	0	0	0	0	0	0	0	0	0	0	0	0	0	0	0	0	0	0	0	0	0	0	0	0	0	0	0	0	0	0	0	0	0	0	0	0	0	0	0	0	0	0	0	0	0	0	0	0	0	0	0	0	3	0	1	0	0	0	0	0	0	0	0	0	0	0	0	0	0	0	0	0	0	0	0	0	0	0	0	2	0	1	0	0	0	0	0	0	0	0	2	0	0	0	0	0	0	0	0	0	0	0	0	0	0	0	0	0	0	3	0	0	0	0	0	0	0	0	0	0	0	0	0	0	3	0	0	0	0	0	0	2	0	0	0	0	0	3	0	0	0	0	2	4	0	0	0	0	0	0	0	2	0	0	0	0	4	5	0	0	0	2	4	3	0	0	2	0	0	0	0	0	0	0	0	0	0	0	0	6	7	0	0	0	0	0	0	0	0	0	0	0	0	0	0	0	0	0	0	0	0	0	0	0	0	0	0	0	0	0	0	0	0	2	0	0	0	0	0	0	0	0	0	0	0	0	5	3	19	0	0	0	4	4	0	2	0	0	0	0	0	0	0	0	0	0	0	0	0	0	0	2	2	4	0	0	0	0	0	0	0	0	0	0	0	0	0	0	0	1	0	0	0	3	0	2	0	1	2	0	0	0	0	0	0	0	0	0	0	0	0	0	0	8	0	0	0	0	0	0	0	0	0	0	0	0	0	0	0	0	0	0	0	0	0	0	0	1	0	0	0	0	0	0	0	0	0	0	0	0	0	0	0	0	0	0	0	0	0	0	0	0	0	0	0	0	0	0	0	0	0	0	0	0	0	0	0	0	0	0	0	0	0	0	0	0	0	0	0	0	0	0	0	0	0	0	2	0	0	0	0	0	0	0	0	0	0	0	0	0	0	0	0	0	0	0	0	0	0	0	0	0	0	2	0	0	0	0	0	0	0	2	0	0	0	0	6	0	1	0	0	0	0	0	0	0	0	0	0	0	0	0	0	0	0	0	1	1	46	22	0	0	1	0	4	0	0	0	0	0	0	0	0	0	0	0	0	0	0	76	0	0	0	0	0	0	0	0	0	0	0	0	0	0	0	0	0	0	1	2	0	1	0	0	0	0	0	0	0	0	0	0	0	0	0	0	0	0	0	0	0	0	0	0	0	0	0	0	0	0	0	0	0	0	0	0	0	0	0	0	0	0	0	0	0	0	0	2	0	0	0	0	0	0	0	0	0	0	0	0	0	0	0	0	0	0	0	1	0	0	0	1	11	0	0	0	0	0	1724	258	0	0	0	0	0	0	0	0	0	0	0	2	10	0	2	0	0	0	0
RPS20P5	0	1	1	1	0	0	1	0	0	2	2	2	0	2	2	2	25	6	6	8	4	0	2	0	0	0	0	2	1	2	2	4	4	1	1	1	1	1	1	1	1	1	1	1	1	1	1	1	1	1	2	1	2	1	1	2	1	1	1	1	1	1	1	2	1	1	2	1	1	1	1	0	1	1	1	2	1	0	1	4	4	5	0	1	1	1	1	1	0	0	1	2	2	0	0	0	0	1	0	0	0	2	1	2	0	0	0	1	0	0	1	0	2	1	1	0	0	0	0	1	1	1	0	0	2	2	3	3	1	1	1	3	1	1	1	1	0	0	2	3	2	0	0	0	1	1	3	3	3	4	4	4	1	1	1	2	2	2	5	5	5	4	4	5	3	3	3	2	2	2	0	0	5	1	1	1	1	1	2	1	1	1	1	1	1	1	2	1	1	1	1	1	0	0	0	1	1	1	2	1	1	24	7	50	6	10	20	32	10	27	18	10	13	24	9	12	14	16	11	12	19	20	15	4	2	2	0	0	4	19	19	7	20	7	23	16	24	18	18	38	18	3	4	3	3	1	3	10	2	0	7	6	7	10	4	16	7	8	10	5	12	8	6	5	8	6	7	2	7	0	0	0	0	3	3	0	0	0	9	4	0	0	2	0	2	4	3	0	2	0	1	0	1	0	0	0	0	0	1	0	0	7	4	4	1	1	4	7	0	8	7	4	0	4	4	0	3	0	0	3	0	0	0	6	1	1	0	1	5	3	6	2	1	3	3	4	2	2	3	3	1	1	3	3	2	2	2	2	2	1	2	2	8	8	7	8	6	6	2	4	2	2	2	1	2	0	0	2	1	5	1	1	2	2	2	2	2	2	2	2	8	6	8	8	2	5	2	2	2	7	1	1	0	0	0	0	7	2	2	1	1	4	8	1	2	1	1	6	2	1	2	1	8	2	1	4	1	3	7	2	1	1	1	8	2	2	1	3	4	2	2	1	7	3	9	2	2	1	1	3	2	7	2	1	1	4	5	2	1	1	1	3	5	2	1	3	1	3	6	2	1	1	1	2	7	2	2	1	1	4	7	2	2	1	5	4	6	2	5	1	1	3	5	2	2	1	1	6	2	2	0	1	3	6	2	2	1	1	5	3	2	2	1	1	3	6	2	2	1	1	3	1	1	1	1	1	2	2	1	2	2	2	1	2	3	1	3	2	1	1	1	1	1	1	1	1	1	1	1	1	1	1	2	2	2	2	1	1	1	1	3	2	3	3	1	1	1	1	1	1	1	1	8	1	0	0	0	1	0	1	0	1	0	1	0	4	5	6	5	24	16	10	9	20	20	13	20	8	8	10	8	7	6	8	9	17	23	27	25	1	1	0	0	0	1	2	3	0	1	0	0	0	0	0	0	1	1	1	0	1	9	9	5	2	4	5	7	8	6	2	0	0	0	0	0	0	0	0	0	1	1	1	1	1	1	1	0	3	2	2	1	2	2	5	4	7	1	3	4	10	4	6	0	36	12	4	12	3	0	1	1	0	2	0	0	14	9	27	26	32	1	1	1	1	0	0	0	0	0	1	1	0	3	1	1	4	1	1	0	1	0	1	719	719	2	1	0	0	32	1	2	2	3	1	1	1	3	1	1	0	0	0	1	1	1	1	4	5	10	3	4	1	4	10	16	5	5	4	3	3	8	0	7	9	0	1	4	11	1	2	2	4	0	1	1	0	0	1	2	22	32	226	20	23	7	5	56	15	8	134	54	27	9	20	12	25	8	11	8	16	11	18	11	16	9	19	9	19	11	19	9	19	10	24	10	16	6	9	6	18	10	10	4	25	24	13	10	38	19	7	7	30	0	30	34	0	34	0	0	1	1	1	2	1	1	1	1	0	1	2	1	41	11	26	58	64	32	37	10	16	6	9	9	8	15	13	85	69	848	3	0	0	0	0	0	4	4	1	1	1	0	9	1	1	1	1	1	1	0	0	0	0	0	0	0	0	0	0	0	2	0	0	0	1	1	1	1
DAB1	253	227	247	246	344	274	288	389	433	429	2557	1674	1774	359	442	1698	1615	1318	1320	2328	2360	554	555	679	1438	1257	2492	2920	1627	2060	1271	2214	1523	25	46	9	28	30	20	15	15	12	6	17	8	24	13	26	12	24	31	28	21	24	12	27	14	24	43	24	19	63	15	22	13	36	2	31	7	7	18	20	19	18	21	15	23	24	22	17	23	25	18	18	12	15	16	23	2	6	62	23	17	15	28	29	61	14	27	23	23	49	42	42	27	31	20	12	27	23	29	30	126	133	52	57	117	71	28	30	56	28	24	36	42	51	97	224	112	153	44	14	90	95	19	20	7	11	127	164	49	52	75	397	69	72	133	112	104	57	58	62	129	123	113	204	188	186	40	45	58	66	56	68	61	65	78	62	50	53	8	235	38	138	149	168	142	147	132	136	136	80	110	82	107	137	162	152	171	121	146	135	105	127	112	82	64	65	90	125	132	166	149	175	163	148	154	212	165	211	117	149	139	80	73	142	110	145	179	149	138	148	169	162	145	107	158	141	157	464	466	539	502	276	381	371	233	290	235	253	149	437	34	90	41	41	143	120	95	138	91	165	118	174	74	83	95	101	99	212	102	109	157	113	128	148	145	136	102	105	100	72	102	98	75	98	86	96	70	93	97	98	108	71	85	97	104	104	84	105	85	98	98	105	73	94	94	90	83	107	88	83	83	97	73	73	60	59	77	78	75	70	100	111	112	123	109	86	94	101	143	106	91	50	44	65	76	62	76	108	99	58	40	40	44	43	65	53	106	103	114	115	87	98	62	64	80	67	64	61	61	47	62	61	66	60	94	103	103	79	95	89	101	80	113	102	98	105	110	88	85	90	97	71	86	79	65	55	51	52	90	62	93	51	91	83	102	99	86	79	96	77	108	95	119	102	60	76	59	113	100	93	106	83	35	89	110	113	46	99	77	95	57	53	74	75	103	85	52	30	94	78	78	155	82	84	119	76	78	49	75	94	54	73	55	79	109	115	61	106	34	58	67	154	127	77	99	57	75	171	124	73	56	43	70	101	87	51	59	55	89	109	87	62	45	36	79	104	83	72	60	36	61	106	75	57	97	49	95	149	143	82	57	32	82	101	88	65	61	79	92	77	60	44	45	85	82	71	49	112	50	85	118	106	63	57	28	60	127	107	91	68	45	70	93	70	83	70	68	55	80	77	63	86	65	75	72	77	75	65	38	4	65	32	128	73	59	59	235	123	125	137	349	358	461	257	116	90	76	62	98	7	135	272	98	59	64	21	76	110	114	85	19	64	56	37	46	29	53	35	57	29	55	26	53	33	91	77	95	47	49	51	49	59	54	67	63	51	55	46	38	44	37	38	30	44	35	22	18	112	79	114	114	114	127	68	80	77	58	71	53	70	88	82	142	112	185	110	109	104	60	77	76	111	108	131	484	73	157	105	149	134	135	189	223	179	78	51	84	15	22	30	81	120	98	85	83	98	84	83	84	61	68	55	68	72	161	31	45	111	126	38	227	23	131	101	135	75	117	88	142	57	125	165	105	67	104	80	81	96	129	68	126	79	58	158	152	139	82	168	114	110	82	94	112	84	106	113	95	84	22	41	0	0	87	65	155	49	155	78	85	75	78	72	49	80	107	82	94	105	64	100	100	74	76	77	112	58	73	23	59	66	49	57	45	69	19	37	28	53	35	54	27	29	65	120	93	235	65	115	125	260	81	59	74	33	47	74	42	102	97	109	149	44	22	48	35	161	88	89	132	61	61	66	60	57	62	55	17	67	40	79	66	141	67	49	73	83	81	57	51	78	109	93	97	45	35	35	51	93	90	58	39	66	47	75	50	75	70	53	83	48	124	39	23	131	28	88	54	14	31	21	12	16	23	50	61	90	86	51	81	25	157	49	59	89	101	70	85	40	77	37	82	94	98	81	36	47	14	70	87	99	29	12	101	874	872	35	57	51	64	804	73	54	97	51	28	15	20	49	35	24	29	36	32	35	34	71	60	68	70	75	61	51	36	52	66
OMA1	229	212	212	248	289	265	236	283	280	224	358	326	265	238	233	334	218	277	286	248	271	250	245	195	445	400	237	213	249	355	362	318	424	239	195	126	207	191	114	148	86	107	109	125	118	135	121	185	150	156	223	135	164	160	130	128	148	190	205	142	141	303	88	104	100	181	133	165	77	79	174	168	173	164	175	170	184	178	155	157	154	175	115	110	108	114	126	126	68	38	365	149	136	83	205	193	250	133	163	141	135	288	286	282	178	219	122	77	163	141	181	203	574	526	232	210	277	148	136	151	195	141	125	145	297	331	183	69	256	246	167	141	210	239	142	111	60	50	486	564	184	140	132	764	180	176	489	459	422	429	386	440	593	535	537	787	739	739	413	399	502	404	478	543	438	405	468	392	358	388	47	142	205	755	755	722	738	740	726	735	698	544	702	507	644	675	708	713	670	635	670	688	700	691	641	551	511	536	590	720	671	957	954	1038	705	947	942	1170	1036	1174	778	1122	942	758	644	994	898	1044	1150	1055	1015	1064	1169	915	879	686	925	861	799	627	585	694	715	796	761	706	841	665	454	697	597	467	304	550	391	288	655	474	606	754	421	547	693	549	352	494	606	571	445	471	502	547	452	431	645	585	648	517	679	471	445	459	446	478	487	500	465	587	518	500	475	492	476	444	486	502	508	488	480	541	526	568	521	528	427	407	438	564	429	500	502	426	399	461	447	380	389	403	422	440	406	374	534	554	582	586	513	475	542	508	549	497	507	321	248	443	486	414	560	621	666	338	340	297	279	323	438	389	593	624	560	582	513	545	494	497	635	530	421	423	433	414	308	332	354	308	598	698	740	494	594	535	548	535	643	664	587	576	571	551	503	511	733	634	652	651	446	453	421	423	482	428	466	420	693	583	643	687	602	571	559	550	774	712	729	686	282	415	306	485	496	510	669	524	378	630	577	705	339	638	424	594	355	340	394	472	558	454	391	269	432	496	490	850	645	543	680	611	547	355	419	578	387	454	414	543	471	615	447	619	325	323	369	448	462	431	425	408	453	511	550	538	334	336	461	671	565	444	352	347	523	579	538	522	237	293	450	434	413	450	344	278	394	411	380	398	405	343	487	505	462	526	274	231	421	335	425	442	408	441	617	488	403	292	308	468	436	421	251	627	263	409	485	503	431	260	275	409	474	539	591	322	204	339	380	346	374	270	317	207	281	255	274	267	285	298	362	324	317	320	42	283	350	129	285	329	365	311	778	503	610	547	1280	1006	1204	874	710	404	617	605	620	156	606	812	448	343	328	370	345	326	473	444	300	377	492	454	516	402	543	465	508	432	533	427	572	439	492	461	525	266	358	364	285	377	391	305	395	339	364	312	253	286	244	262	232	286	233	111	122	593	536	637	658	591	631	551	497	485	420	497	318	353	461	405	615	406	747	545	479	522	518	531	505	569	308	384	784	452	648	635	978	913	911	1230	1332	1150	452	385	434	184	175	220	286	317	323	260	442	295	420	437	417	364	360	325	343	387	913	239	127	431	706	441	1177	573	598	816	570	545	665	711	606	382	472	627	390	384	486	428	494	486	515	295	778	581	440	589	612	643	395	1057	706	665	644	574	996	533	750	877	501	521	544	291	0	0	370	471	572	164	406	465	500	433	475	487	602	529	586	493	386	513	358	484	519	408	379	498	517	279	289	135	260	312	289	309	306	335	219	218	103	187	270	141	153	201	332	717	465	402	430	525	403	304	420	446	466	206	237	488	308	337	322	978	488	426	193	330	699	589	233	948	401	355	344	313	327	376	365	228	221	375	432	399	371	495	368	375	345	455	439	327	273	615	538	498	426	438	355	248	300	445	496	245	233	520	434	297	288	575	473	308	345	157	505	285	138	1062	196	1059	661	96	110	158	134	197	175	361	401	463	439	374	485	160	598	363	323	717	627	545	668	394	865	299	554	670	628	550	252	254	108	353	495	406	377	211	549	349	375	229	336	346	481	357	466	396	661	371	186	91	227	235	211	172	185	188	192	204	178	289	366	247	244	177	236	298	220	261	377
TACSTD2	6	11	10	11	10	11	21	3	3	6	0	0	0	0	0	0	6	0	0	0	0	0	2	1	9	11	7	11	45	0	35	6	12	16	66	38	161	112	478	534	42	77	47	54	164	21	19	19	17	307	587	213	259	50	158	138	4	21	14	661	631	632	760	675	526	1006	671	945	568	497	562	503	594	477	516	532	477	461	474	1728	1788	1754	1559	1437	1320	1703	1798	1873	800	863	272	24	189	773	1900	1903	25	492	327	371	8	357	348	386	206	172	948	952	327	371	4075	3366	2	4	3	1	5	8	1720	1062	350	337	793	526	0	0	3	5	1	5	0	29	4	3	324	334	286	145	29	33	0	1	0	3	0	0	4	4	4	1	1	1	1	6	3	1	1	1	194	193	181	153	168	176	109	94	93	162	181	167	1291	9	6939	34	35	35	23	20	29	19	8	17	22	26	26	24	27	29	25	18	17	21	6	5	9	25	25	32	24	37	27	0	0	0	2	0	0	0	0	0	0	0	0	0	0	0	0	0	0	0	0	0	0	0	0	0	0	0	4	0	0	5	6	0	5	0	3	0	32	11	21	28	1	127	0	0	12	0	2	0	1	0	0	0	0	1	4	1	6	0	0	0	0	0	0	0	1	3	0	0	5	0	0	0	0	0	1	1	0	0	2	0	7	0	0	1	1	1	4	1	0	0	1	1	0	0	1	1	1	1	6	19	33	34	18	18	21	8	30	20	15	21	0	1	1	7	4	4	0	1	1	1	1	10	20	37	1	0	2	0	0	1	0	3	3	0	59	0	5	1	4	1	1	1	7	10	3	11	0	0	0	0	18	10	3	11	3	1	1	1	1	3	1	2	0	0	0	1	1	1	1	1	16	15	13	26	167	138	238	234	59	55	60	42	15	9	3	7	14	18	20	19	0	0	0	0	52	1	0	0	0	1	169	1	176	2	28	301	179	0	1	0	14	0	3	0	0	1	63	114	1	0	0	97	277	8	0	1	1	3	2	2	14	1	8	0	1	0	3	1	1	8	1	2	0	1	51	0	1	0	0	1	96	128	1	0	0	5	68	56	1	0	0	3	16	1	1	1	2	1	9	0	1	0	0	1	29	0	1	0	0	1	7	0	1	0	0	57	133	1	0	0	1	14	0	1	0	0	50	0	0	1	0	2	1	21	0	1	0	0	1	12	16	7	5	5	8	19	42	20	28	8	11	1	48	16	14	2	37	6	1	1	1	1	1	1	1	1	19	1	34	1	15	1	15	1	1	1	1	1	3	2	3	3	1	1	1	1	1	1	1	1	0	3	2	1	2	2	0	1	2	1	0	2	0	4	1	0	3	0	1	7	3	0	2	2	4	1	0	0	0	0	0	1	0	0	1	1	1	0	0	9	0	5	9	0	2	0	0	2	0	0	1	0	0	0	0	0	0	0	83	14	15	26	2	58	18	20	4	16	24	19	14	4	8	6	4	1	1	0	4	1	0	6	2	2	3	0	8	2	2	1	0	0	2	3	1	0	2	0	1	12	2	0	4	0	0	0	0	0	2	1	0	1	2	4	1	1	1	1	4	0	21	25	0	0	0	0	0	2	1	0	0	0	3	0	0	0	0	0	11	145	0	0	12	1	0	1591	4	0	0	0	0	6	6	20	8	3	4	0	7	3	3	3	8	1	366	1224	575	219	416	1927	2094	375	908	71	27	1129	1138	151	319	390	749	568	3	6	1	1	6	10	0	0	649	34	1	52	10	9	341	5	5	0	20	77	160	382	22	1	4	0	6	3	4	3	3	16	4	7	8	3	3	3	7	14	11	4	7	29	39	3	28	2	3	3	7	3	26	25	32	22	33	20	32	23	24	31	3	1	5	3	11	66	42	13	10	48	8	13	19	2432	56	608	8894	475	4171	145	78	207	145	126	60	11	0	18	23	40	14	45	145	41	73	68	39	90	22	43	5	0	469	72	66	193	415	305	46	129	131	357	516	1174	18	132	0	0	2	2	9	44	26	21	22	52	13	23	7	2	12	7	0	7	6	0	5	6	2	1	2
RP4-592A1.2	439	440	403	421	468	463	456	497	524	1949	920	1671	1321	1151	998	1112	1454	615	683	701	783	318	296	293	381	447	668	538	417	214	603	480	427	375	362	363	336	481	385	323	366	362	419	457	503	380	350	331	369	355	344	429	438	303	543	411	423	360	463	478	349	467	471	382	476	439	417	470	365	352	476	489	470	447	449	460	436	416	440	364	392	371	352	319	339	373	325	362	617	757	718	687	630	784	451	431	595	428	447	438	547	541	549	584	466	454	420	421	447	438	481	537	734	467	443	385	524	315	411	455	861	960	654	743	145	89	160	74	402	498	311	540	157	158	604	525	1610	1660	324	290	293	582	250	736	483	442	183	175	173	173	178	112	231	245	256	317	341	365	393	384	277	515	374	421	275	277	256	384	379	409	917	287	484	688	716	706	741	699	774	774	791	619	964	598	899	885	727	728	743	700	659	714	901	873	927	637	595	583	921	912	945	1157	1084	1310	2473	1034	860	994	1786	875	1041	1114	796	431	525	1321	1555	1496	1708	1403	1395	1360	1602	999	972	932	999	943	919	525	461	926	870	993	1051	1109	1002	1013	929	1112	1241	562	423	422	591	1483	440	339	307	334	240	312	283	316	217	275	293	273	279	282	268	293	265	235	392	366	409	484	334	249	271	288	269	301	289	236	243	216	282	244	266	274	240	251	234	257	220	233	278	239	297	278	287	308	284	233	254	246	299	273	311	277	300	255	260	296	252	241	234	280	248	225	267	233	293	277	265	283	269	271	260	319	281	315	276	267	435	358	330	309	280	400	396	426	489	395	574	341	411	396	314	340	306	322	415	402	450	399	475	500	550	457	333	321	329	266	411	390	415	371	370	360	367	366	306	335	340	306	240	329	243	316	435	453	410	392	411	430	468	499	192	222	452	357	403	392	343	409	341	302	357	341	313	320	311	333	393	249	478	319	222	338	687	340	478	337	292	300	527	350	300	369	295	456	311	265	339	238	322	429	287	217	308	238	420	303	314	302	252	388	331	355	242	295	354	428	301	416	349	365	518	445	315	339	286	302	324	576	372	340	247	367	332	509	355	325	340	365	341	497	372	333	240	301	273	491	254	364	292	236	271	474	297	319	197	221	449	523	295	369	324	369	303	484	335	263	318	466	569	288	307	310	311	515	609	307	327	281	345	553	554	375	392	322	378	200	427	290	406	240	291	311	243	263	280	295	281	228	293	234	239	220	230	247	226	238	239	310	251	314	362	356	461	552	358	367	282	285	421	456	492	413	317	367	282	339	367	292	371	346	299	323	333	419	432	416	318	417	320	317	364	357	296	272	519	490	495	443	521	548	513	501	517	513	483	531	313	297	282	249	240	205	278	256	218	305	231	278	291	264	291	314	288	290	284	279	209	84	94	380	346	410	332	280	380	290	337	384	343	337	437	522	482	434	308	503	339	397	296	326	422	296	274	235	538	670	427	338	327	283	308	355	341	345	318	307	500	459	479	202	247	243	165	176	93	213	273	140	344	401	414	325	340	314	313	310	452	100	1911	216	66	1015	160	143	319	185	127	117	190	109	383	309	294	354	413	461	322	299	313	315	240	565	264	322	315	377	361	335	264	249	272	288	190	249	258	265	320	314	267	213	11	80	0	0	257	205	796	735	385	501	366	581	406	308	401	226	515	512	277	219	115	269	95	285	322	299	326	260	228	223	259	329	431	309	279	188	239	211	125	278	234	354	234	206	295	167	341	380	284	301	234	199	200	195	199	332	363	205	214	281	356	623	317	731	440	355	653	454	336	590	353	328	470	377	409	389	383	637	687	354	326	336	369	316	337	488	519	297	267	375	426	319	309	498	503	387	379	536	586	167	203	429	486	294	247	378	410	342	296	396	426	208	230	158	176	164	161	192	210	330	362	366	678	483	432	162	161	222	258	169	232	121	268	335	365	659	396	393	303	191	681	269	287	312	322	318	301	304	105	212	256	230	406	759	255	207	231	204	398	350	339	220	357	311	333	241	207	202	474	419	405	651	532	544	456	537	554	526	385	584	553	468	555	162	169	217	204
MYSM1	2437	2588	2444	2628	2636	2610	2385	2503	2638	4745	4254	3453	3510	3191	3244	2805	3213	5266	5708	3749	3999	2013	2079	1889	3637	3807	2427	2332	2382	3302	4793	3200	10148	1358	1229	1469	1080	978	573	739	1344	1381	1377	1163	1080	1602	1497	1486	1079	1115	1063	1515	1483	1487	1444	1268	1323	1552	1121	581	504	749	491	427	405	735	864	987	471	618	823	742	775	638	565	624	707	643	664	586	568	589	642	673	590	619	660	593	1227	1498	363	1074	1205	961	1126	1052	955	537	696	623	875	1257	1318	1256	948	770	693	660	696	623	778	731	2095	2677	1382	1263	1229	1108	1642	1170	621	748	568	541	2763	1794	779	1619	849	1029	1124	3785	1261	1131	941	1001	913	714	4029	4300	796	515	798	996	1592	1579	1342	1385	1444	1718	1775	1821	1572	1565	1590	1922	1875	1867	932	917	894	1062	1047	1137	1058	1056	1131	1228	1349	1334	1826	1591	1315	718	684	691	726	700	631	662	665	684	718	693	724	762	663	546	625	612	584	627	648	676	644	691	684	657	571	707	673	798	718	790	746	677	671	649	656	746	990	770	659	767	909	359	558	400	375	346	467	538	571	811	939	693	875	843	754	922	987	676	864	696	727	778	762	674	679	749	678	841	1215	716	434	693	639	2319	1936	1801	1819	1810	1283	2105	1844	1583	1445	2222	1961	1758	1699	1938	1802	1999	2129	1998	1874	1932	1631	1824	1718	2048	1802	1914	1946	1912	2125	1999	1854	2010	1885	1872	1846	1855	1950	1872	1739	1632	1869	1861	1996	1703	1842	1707	1820	2082	2051	1800	1956	1957	2023	1865	1734	1726	1737	1761	1739	1783	1652	1918	1855	1821	1908	1832	1736	1566	1611	1776	1705	1680	1802	1708	1786	1324	1205	1097	1435	1468	1902	2033	1955	2524	2321	2203	2243	2522	2049	2313	2014	2366	2135	2083	2100	2124	1749	1615	1683	1740	1644	1695	1651	1653	1252	1186	1256	1275	2412	2540	2414	2184	2266	2031	2152	2030	2140	2102	2066	2241	2121	2136	2077	2066	1597	1561	1602	1642	1344	1393	1324	1526	1230	1248	1120	1211	2331	2334	2459	2591	1917	1965	1873	2052	2047	2175	2046	1996	1096	1855	1141	2110	1879	1996	1197	2045	1084	2179	1828	907	1209	1864	1936	1708	1117	1182	1909	1917	1973	2190	1179	1189	1642	1539	1814	1019	937	1702	1789	1847	1786	1431	1995	2207	1200	1923	1213	1291	1953	2003	2170	2530	1123	1087	1948	2094	2061	2079	981	1132	1956	2057	1978	2097	881	1091	1858	1975	1930	2190	1120	1152	2078	2189	2037	2240	1170	1151	1888	1944	1790	1993	1116	1299	2020	1866	1650	1724	985	1304	2364	2232	2013	2165	1188	1110	2140	2074	1978	1106	1217	1921	1993	1789	2065	1114	1146	1972	1764	1568	1039	1374	1244	1907	1998	1658	1793	1060	1089	1912	1732	1770	2143	1893	1984	1777	1800	1654	1580	1494	2601	1990	1660	1636	1664	1582	1561	1731	1667	1614	1534	1647	1713	1549	1535	1210	1588	1557	1590	1662	1466	1403	1605	1310	1609	1611	1816	1879	1476	1364	1476	1556	1539	1396	1497	1396	1701	1537	1780	1663	1464	1363	1435	1427	1538	1872	1957	1874	2119	1914	2210	2065	1815	1771	2173	1913	2221	1878	2737	2399	2243	2270	2152	2094	2408	2317	2140	2167	1942	1864	1866	1869	1825	1872	1658	1745	1725	1797	2292	2776	3141	2508	2756	2983	2399	1974	1646	1178	1272	1828	2114	1811	1821	2007	2034	1772	2366	2187	2391	2618	2091	2409	1460	1220	1128	2122	1416	883	3003	962	2172	1906	2159	2223	2226	1943	2014	2297	1992	1994	2064	1783	1711	1686	1489	1689	1274	1500	1197	1621	1624	1766	1859	1316	1833	1379	1456	1416	1934	4563	1933	280	1790	5653	2017	1773	1808	2439	1819	2049	2035	1850	1557	1774	1666	1643	1581	2468	2251	2524	2433	2282	3804	1379	1739	807	434	772	869	839	1550	1700	1714	1911	1403	1497	1860	1375	1646	1723	1803	1862	1757	5644	0	0	1248	1294	1406	1331	2293	1718	1509	1880	1869	1941	2126	1890	1722	1464	1712	1877	1454	1765	1941	1732	1445	2118	997	950	744	1384	1493	912	1823	1267	1413	751	860	978	1879	838	991	660	2462	1010	1091	1667	1868	1267	1105	905	1549	1021	1822	1021	977	866	1134	1248	1385	1720	1129	1063	1322	1069	1181	925	977	1374	1824	1393	1575	882	938	1064	1123	713	723	479	515	970	817	1001	870	948	902	774	752	1162	1014	694	743	936	1175	1032	951	665	1195	722	786	1207	1244	615	791	1996	2005	1377	1483	1634	1661	1331	1433	1465	1942	1562	1646	1628	2016	2373	1594	1789	1189	1404	1690	1325	1444	1022	1122	1998	1951	1125	1993	912	1033	1565	864	1405	1133	1862	1580	879	1348	864	1391	1694	1165	1590	777	982	191	1250	1355	1459	773	726	1514	959	996	924	987	894	1415	976	1392	1310	1223	1277	1123	883	1540	1511	1522	1478	1464	1626	1316	1301	1324	1047	1034	1135	1132	1065	956	1572	1595	700	779
RP11-63G10.4	1	1	1	0	3	0	3	0	0	0	0	0	4	0	0	2	8	0	0	0	0	1	1	0	3	2	4	0	0	0	0	0	0	0	8	11	98	9	331	144	17	1	0	10	14	6	0	19	2	36	215	31	83	0	78	56	0	7	6	109	85	105	195	121	49	97	131	171	94	76	57	51	49	38	37	49	54	37	60	81	77	88	119	97	72	143	127	102	22	37	9	207	7	125	160	156	2	85	41	50	1	52	67	56	71	57	315	320	41	50	258	253	0	1	3	1	0	0	158	165	350	355	27	17	0	0	0	0	1	4	0	5	0	0	138	119	87	94	0	0	1	2	1	0	1	2	0	7	4	1	1	4	0	0	0	1	0	0	14	15	17	16	19	18	45	44	48	20	19	21	76	2	237	0	2	1	2	1	1	0	1	0	0	0	0	1	0	0	0	0	0	0	0	0	0	3	0	1	0	0	0	0	0	0	2	0	0	0	0	0	0	0	2	43	0	0	0	0	0	0	3	0	0	0	0	0	0	0	0	0	0	2	0	2	3	4	5	7	28	23	11	4	0	10	6	7	0	0	0	1	1	0	0	0	0	1	0	0	0	1	0	0	0	0	0	1	0	0	0	1	5	1	1	1	1	1	1	1	1	1	1	1	1	1	1	1	1	1	1	1	4	1	6	1	1	1	1	1	1	1	1	4	0	0	0	0	0	0	0	4	7	2	1	1	1	1	4	1	1	1	4	1	1	0	0	1	1	1	0	0	0	0	0	0	0	0	2	1	1	0	0	0	2	5	0	1	1	0	0	0	0	0	1	1	1	1	5	12	1	0	2	2	1	0	1	0	2	0	0	0	0	0	1	2	2	6	70	90	89	91	5	0	20	4	11	5	10	4	18	16	21	19	0	1	0	4	0	0	0	0	0	15	25	0	61	0	0	28	33	0	0	0	1	0	0	0	0	3	0	48	0	0	0	15	60	12	1	3	0	0	1	0	0	4	0	0	0	0	4	4	0	0	0	0	1	7	1	0	0	0	2	2	0	34	0	0	0	3	8	19	0	0	0	0	0	0	0	0	1	2	0	0	0	0	0	0	2	0	0	0	0	1	8	0	0	0	0	10	19	0	0	0	0	6	0	0	0	0	4	0	0	3	0	0	0	0	0	0	0	0	1	4	2	0	5	1	0	0	3	1	2	0	2	5	8	2	4	0	1	2	0	0	0	12	7	7	19	14	0	0	14	8	0	0	0	0	0	0	8	0	0	0	0	0	0	0	2	0	6	7	6	0	0	0	1	7	0	1	3	1	0	1	1	1	3	1	0	2	1	2	0	5	1	1	4	2	5	0	0	0	0	0	0	0	0	0	0	0	0	1	1	9	1	12	0	1	1	1	1	1	1	4	4	1	0	7	0	1	2	3	1	0	0	5	2	2	0	0	0	0	1	1	1	0	0	0	1	1	1	0	0	0	0	0	2	0	1	0	2	2	1	0	2	0	0	2	2	0	3	1	1	1	1	0	0	0	0	0	0	0	0	0	3	0	0	0	0	0	2	0	3	0	0	12	0	2	2	0	3	1	4	0	2	7	2	4	3	2	3	6	4	4	0	0	1	0	17	63	1	2	0	4	0	1	0	0	0	2	0	1	1	3	5	6	11	0	4	26	3	4	2	49	4	12	38	1	0	25	2	0	20	3	7	9	3	1	1	0	3	2	0	0	4	0	1	3	3	1	0	0	3	5	2	11	7	3	13	1	1	5	3	2	2	2	2	2	2	3	3	1	2	1	1	8	11	2	2	1	1	2	2	1	5	1	1	1	2	13	2	0	0	2	2	0	0	6	1	0	3	1	1	1	4	0	3	0	0	4	1	23	0	0	25	0	3	1	1	8	1	1	4	0	0	0	0	0	0	0	2	6	11	3	0	1	1	5	8	0	25	4	0	3	8	17	1	1	0	3	4	13	0	0	0	0	0	0	1	1	5	12	6	3	3	6	7	7	4	10	9	33	3	5	26	2	6	3	2
JUN	1671	1778	1929	1939	1769	1550	2213	1276	1055	848	1705	2220	1552	1213	1339	3528	3722	2569	3031	1012	1512	1824	1983	1787	1355	1225	1172	1250	1598	323	2449	1411	541	2585	4055	2629	3230	5907	5476	5539	4141	4195	3404	3704	3899	2752	4669	4415	1538	2901	6297	6518	6645	2970	6458	2809	3269	3434	2503	5601	7147	7698	2756	2615	3433	3957	3940	4486	4946	4821	4514	4551	4705	5149	4450	4685	5453	4980	5265	2898	2906	2999	3203	3163	3193	2635	2691	3104	1252	1127	14250	1341	864	1035	3399	3301	212	9315	6051	6133	76	1638	1553	1560	4829	4449	2690	3132	6051	6133	8773	6717	1862	1302	2892	2815	994	836	1863	2170	970	1166	3448	3085	1274	1394	3171	1399	8174	1956	4062	461	1030	926	1228	1271	2851	2445	727	588	5400	4603	3813	489	3829	3669	20386	20665	20088	14399	14171	14423	22013	21846	21877	25504	25156	24948	6434	6274	6238	10886	10968	10960	5592	5469	5612	21204	21297	21691	5598	7671	2189	2289	2309	2090	2171	2090	854	833	887	2952	2094	2960	1973	2152	1678	1692	1793	1582	1549	1504	562	594	589	1496	1473	1508	1635	1751	1502	841	1918	1372	2139	2909	2002	1183	1854	1213	3263	3790	1721	3750	3540	4901	3637	881	638	2689	2055	679	549	1745	1857	1164	6790	5057	7396	2103	3483	3235	2402	2379	3355	2728	2711	3097	3288	3647	2899	2092	21110	22109	17042	434	11826	202	2955	2135	170	2794	985	1234	590	551	4442	1228	2076	2155	3732	819	2437	2356	1094	1463	915	3447	952	3251	5625	3361	2625	5624	2596	1664	3657	2979	1988	4474	3954	6935	2663	4577	4773	4947	7403	5362	4599	8082	4156	2080	2115	1659	2568	2899	2696	1915	1379	2423	2406	788	1090	1150	964	1181	1093	1397	1280	1229	1070	1185	2016	3483	2037	2072	5238	3027	3249	4078	2793	1791	3717	39219	17176	6505	14670	9473	3737	3517	1043	6788	7803	5455	6749	6316	10743	4218	9979	11724	711	959	1077	1069	302	355	211	304	767	772	1916	972	1524	1031	876	1375	1720	601	812	687	1246	570	853	639	351	440	323	460	1820	1925	1085	1656	250	648	622	326	1738	2113	2537	1510	1087	974	1848	1731	2150	2572	1381	969	1827	1393	853	894	858	1190	323	386	5629	19294	17688	7504	18880	10747	12227	5475	29165	3530	6787	12351	3190	25195	33598	39894	5361	21718	6458	9183	4795	16046	3167	24907	14401	8417	5116	3441	12617	25626	12445	19714	7411	8789	8582	1364	2508	23988	3529	15302	2695	2369	6902	2391	12851	11142	8307	6076	9941	7338	2905	12324	8867	5095	11372	14099	15744	2500	8279	2945	6105	4052	45411	3176	6960	7189	7501	4472	8732	19207	17012	7374	22030	10469	6454	18334	15925	10102	27303	26579	7468	41547	11325	6916	8563	4681	3306	17751	8191	3968	12553	4310	21592	10279	5801	8480	6512	14321	17258	20823	5264	7026	3242	21347	16316	16358	6338	8251	5144	4687	5071	21006	4733	8247	13383	3246	3511	4049	8209	8267	7306	10612	1139	8498	5449	7025	4779	5378	26252	7904	2013	1373	13008	1016	1106	1580	1738	1374	2061	2051	1870	2452	2290	2505	1279	1753	4389	5298	4107	2961	2151	1739	2073	1572	1428	688	799	1069	1876	1540	1929	1890	2693	1111	2341	1545	4932	1247	496	2545	422	2356	423	2555	1195	3143	732	2754	601	3093	5087	2425	2856	4969	2031	1077	4763	2514	2338	3104	2647	1262	1066	1054	11821	10326	8353	3194	2612	2378	15480	18926	6092	4203	4712	6118	6104	3981	4507	8106	9519	5365	5636	3033	1251	2343	2437	1425	1429	1505	2609	4213	1181	1492	34686	32964	20240	6496	25994	27580	2238	43186	13453	9267	4301	4486	4554	8566	8022	7886	3078	3005	3029	20467	19675	45069	36110	33942	46339	29057	47869	54508	3204	2181	11155	4048	3673	3438	10177	46772	533	40469	4694	3566	1270	2542	3325	313	464	328	392	264	351	562	2874	2799	6834	819	1026	3683	14595	4158	3077	6119	1723	4545	3629	7776	18258	1005	1014	2919	4913	21016	1559	6661	8517	1008	16533	4418	1630	7672	803	9437	15247	77436	0	0	11473	1112	37062	25691	21582	2796	5485	5400	5244	5655	5528	5624	5698	2852	2612	2626	2930	2948	3012	3147	4707	5651	7718	7023	3592	3708	3275	6082	6161	4628	6217	3057	2460	3969	6964	5105	5943	1320	3101	1820	5187	11301	13478	4361	1803	1118	3563	1666	26920	9451	9085	4347	8004	17854	15908	3614	2651	1318	2246	825	1192	1352	1203	2040	5944	1698	4720	3710	3316	6754	7050	3767	3381	4158	4110	4867	4338	7134	6746	5250	3760	7122	6341	6635	5648	7273	6519	7545	5398	6204	5787	6236	4818	7778	5871	4990	4905	4299	3590	6142	6067	6840	6826	6184	6459	6469	6754	5024	38080	1063	2554	16222	1171	24157	30462	14335	6717	5345	1782	2335	3199	6928	8943	15765	11229	5554	20548	2099	3663	10802	3646	6294	5349	16867	2279	4513	2518	2152	2052	4677	1937	3424	511	432	213	15388	21255	19349	68823	35608	14770	4265	4125	20020	41492	33021	14691	4161	1076	836	1695	3977	86265	10074	7261	7242	6982	6587	6467	6611	4430	4363	4495	7048	7100	6049	5748	6033	6715	4043	4868	3199	3379
RP4-794H19.1	5	9	6	4	5	6	6	9	7	0	0	0	10	21	0	6	0	13	28	11	21	2	4	1	10	13	11	3	13	30	0	1	7	8	5	11	4	13	5	18	6	25	5	6	7	11	9	7	14	7	22	31	82	23	0	34	8	20	14	36	38	50	10	0	5	16	57	75	16	12	19	15	20	11	17	18	16	10	13	9	9	12	1	4	3	3	6	5	6	6	12	28	24	7	11	11	1	33	45	33	1	5	7	5	14	13	4	10	45	33	24	27	0	1	12	12	12	8	32	18	52	28	12	17	1	2	3	0	18	10	7	7	12	6	23	74	64	63	2	0	20	10	11	41	12	15	3	2	4	4	9	11	7	9	4	7	2	6	21	28	36	87	84	95	22	22	19	15	22	13	29	15	24	21	13	18	12	16	23	23	16	12	9	10	10	6	9	12	16	16	11	17	24	18	27	25	21	10	10	10	7	17	7	15	10	19	11	27	15	16	16	15	8	14	37	15	22	13	35	36	29	18	28	22	26	26	28	20	28	0	17	24	33	32	13	26	26	18	26	32	37	21	87	66	66	5	83	1	3	3	3	8	2	3	2	1	0	1	3	4	3	5	7	7	0	8	11	12	4	5	0	5	13	17	5	10	6	10	7	7	4	6	7	5	0	3	2	10	8	18	7	2	3	8	9	13	24	0	6	11	10	7	9	7	17	7	12	18	10	12	0	8	0	7	6	7	6	2	4	13	2	3	4	2	5	7	7	7	4	1	3	1	5	2	4	4	1	1	3	0	8	6	7	10	8	2	1	3	16	16	21	25	57	3	3	25	14	15	14	3	11	6	6	7	6	3	8	4	3	4	3	4	1	1	1	1	14	15	20	18	23	44	42	21	7	10	11	12	4	7	7	7	4	4	3	4	50	12	23	3	12	9	79	0	21	1	5	20	3	2	12	0	60	5	4	8	1	4	87	9	2	5	1	38	32	0	1	10	2	34	6	8	52	3	74	50	7	5	13	23	17	45	6	2	9	12	14	2	9	0	5	8	33	25	3	0	7	10	33	22	2	1	10	11	98	47	4	0	2	3	39	37	3	0	3	7	29	16	9	2	8	6	29	23	8	2	12	22	17	10	0	16	9	45	24	2	0	11	10	9	8	8	2	3	0	1	64	13	13	10	16	2	2	4	4	6	3	4	3	3	1	8	5	5	3	4	3	5	4	9	4	4	4	4	37	35	3	3	3	3	3	3	7	28	7	7	3	3	3	3	8	77	8	8	3	6	3	33	4	3	11	16	0	5	9	5	4	9	6	7	2	10	7	4	7	11	7	9	5	3	12	4	6	8	2	3	6	2	2	2	5	4	2	2	3	2	2	1	1	4	8	12	6	20	0	3	6	0	24	24	15	3	5	5	5	4	2	4	6	7	1	3	14	7	12	18	14	9	17	13	6	2	5	2	5	4	2	3	3	0	0	10	2	0	5	1	2	0	3	3	4	1	4	3	1	0	5	4	2	10	10	2	2	23	14	15	0	5	10	4	14	15	3	0	0	17	4	5	10	8	12	11	0	15	42	3	3	3	8	8	6	6	28	12	9	8	13	12	3	20	0	0	0	0	1	2	0	20	6	3	4	5	20	4	5	4	3	3	4	4	3	3	3	3	8	3	13	20	40	6	15	46	40	27	39	62	42	9	31	22	38	27	12	7	295	241	65	77	3	7	29	62	243	29	31	57	75	60	41	43	51	142	68	16	5	7	29	55	47	103	94	24	22	56	56	28	18	27	25	38	31	92	75	14	19	91	62	50	45	108	98	30	18	36	39	58	50	109	80	75	52	58	43	59	46	28	36	43	46	48	41	2	16	3	2	36	5	43	13	30	15	34	22	11	42	12	21	16	18	12	19	22	0	43	115	64	10	37	18	225	8	59	17	13	4	23	363	13	152	14	11	7	18	26	13	19	8	10	3	21	5	11	15	13	2	16	73	25	15	9	8	5	8	15	11	17	5	14	4	0	14	0	15	8	7	9	4
HOOK1	1298	1252	1301	1395	1422	1492	1344	1306	1489	1175	757	688	789	531	455	776	791	1516	1785	1446	1088	670	577	616	1968	1797	562	511	294	381	379	301	553	6	0	0	0	0	6	3	7	0	0	0	0	0	0	1	0	10	0	0	0	6	0	0	0	0	7	23	2	1	1	1	1	1	9	1	1	1	1	1	3	0	0	1	0	0	0	1	1	1	1	1	1	1	1	1	7	30	1	0	0	50	5	5	18	3	4	5	19	45	43	48	32	40	1	1	4	5	1	1	3301	3160	0	0	0	2	2	3	0	0	3	1	1192	1374	3	3	0	0	0	14	0	0	0	1	0	0	1852	1966	0	2	3	0	0	1	205	222	217	199	173	214	301	284	306	200	195	200	1	1	1	1	1	1	0	3	0	1	1	1	4	0	2	4	2	1	6	1	5	2	5	0	10	5	6	14	2	0	1	1	0	3	5	3	3	3	4	0	7	11	5	2	23	4	21	26	2	0	22	29	18	6	17	9	0	7	5	16	7	5	5	5	6	2	2	2	11	2	2	0	0	2	2	2	2	0	0	0	8	9	7	0	0	3	0	0	0	411	274	466	347	437	529	391	540	611	728	548	649	469	661	575	481	483	634	458	350	318	552	427	346	384	367	397	451	466	493	461	355	325	333	297	356	313	281	364	296	353	303	306	319	349	294	343	368	559	436	353	431	350	348	472	459	448	433	444	432	468	485	543	584	411	445	460	496	457	378	511	465	441	466	478	405	704	344	510	722	522	949	1055	847	802	1080	865	811	1060	850	1126	999	1154	450	466	491	457	0	0	1	3	1	2	0	2	4	0	3	5	296	274	269	222	248	262	174	289	518	576	570	590	379	333	400	344	0	2	3	5	0	0	2	2	5	5	16	10	193	206	181	202	220	290	249	246	523	584	522	475	0	251	4	476	560	114	0	294	1	414	346	1	1	368	325	293	5	1	321	473	649	160	1	1	367	718	638	18	1	362	412	253	76	1	325	676	13	277	2	4	389	478	271	119	4	2	434	476	380	128	0	1	386	492	288	119	5	1	313	543	513	182	1	1	327	509	320	103	10	1	566	521	489	272	8	7	368	499	514	423	7	1	457	475	323	128	0	1	434	434	374	1	1	384	575	566	140	1	1	327	508	451	9	54	32	365	446	439	299	12	1	488	495	351	60	445	260	337	365	380	319	361	443	239	381	264	335	309	302	312	319	319	370	343	430	403	294	278	398	402	441	414	257	329	189	240	337	335	369	312	321	350	313	315	309	246	331	302	490	475	498	471	403	462	464	395	19	250	333	393	305	350	331	390	309	369	303	355	331	341	538	548	580	451	463	423	522	528	432	448	419	340	324	278	361	383	301	386	359	463	585	719	749	142	189	151	141	164	165	58	76	42	32	30	205	417	331	278	221	235	253	277	209	255	396	388	145	370	64	78	157	147	110	203	21	28	21	25	18	19	93	29	52	326	427	280	352	399	276	397	218	282	294	431	277	170	351	146	196	87	410	136	1151	387	8	374	1765	300	377	427	459	475	469	400	111	178	1246	170	190	205	228	343	375	330	859	638	181	120	257	519	469	380	115	348	234	174	176	80	223	63	138	86	158	246	171	326	1437	1437	352	251	2801	0	242	348	257	304	331	329	342	377	284	237	290	353	335	217	379	242	216	184	1	1	1	2	1	1	1	0	1	4	1	1	1	1	0	3	2	1	2	3	0	1	2	1	6	0	2	17	9	7	4	9	15	28	5	0	3	5	7	3	2	12	3	5	1	2	7	4	1	2	4	3	3	1	3	1	1	22	11	1	1	1	3	1	9	0	1	1	1	1	3	1	9	1	1	1	6	0	1	0	3	5	0	0	1	5	8	1	1	6	2	2	12	4	5	2	13	19	5	20	21	6	5	20	11	3	0	1	0	2	0	0	2	1	2	2	0	0	3	0	1	0	0	11	2	10	1	0	3	16	13	5	38	6	1	15	8	6	19	11	1	12	0	0	0	0	0	0	0	0	0	0	2	1	0	0	1	1	1	1	1
CYP2J2	52	66	39	63	92	62	63	83	57	1149	2588	2196	943	1410	1700	819	3012	1047	1039	304	508	92	95	34	42	35	104	19	34	84	6	2	22	5	17	10	5	4	7	18	6	3	1	0	9	14	0	0	21	16	13	0	7	0	24	5	0	13	7	8	9	0	0	0	10	23	12	0	4	0	8	5	5	8	5	9	6	5	10	2	1	3	2	4	3	2	1	2	10	13	8	2	2	12	4	5	24	15	26	16	8	5	7	6	7	12	3	3	26	16	4	1	23	15	3	0	2	2	5	3	3	7	9	5	38	41	0	0	3	2	1	16	5	1	5	1	2	1	78	93	1	1	4	0	1	3	7	8	8	13	10	13	11	11	11	31	20	21	3	3	3	4	4	4	1	1	1	1	1	1	5	1	2	12	7	9	11	11	15	13	12	1	11	0	8	10	5	6	6	4	5	3	8	4	5	0	0	1	2	4	6	6	2	2	2	1	2	7	2	2	0	2	2	0	0	2	3	3	4	2	3	8	3	4	4	0	0	0	0	0	1	0	0	0	2	4	0	0	16	11	21	0	3	0	2	0	6	13	0	8	12	11	7	9	21	1	5	3	12	5	5	9	8	2	13	10	5	18	7	3	7	16	12	8	13	7	7	10	4	8	17	15	10	7	13	7	10	7	9	10	9	6	8	5	8	12	6	9	5	8	13	22	8	25	9	9	19	24	18	22	14	14	33	19	16	19	21	21	18	9	21	15	21	9	14	14	17	4	17	35	23	97	59	103	117	49	127	45	95	94	25	27	28	24	1	0	0	0	1	0	0	0	1	1	1	1	6	3	5	12	8	13	18	15	29	35	43	45	18	13	14	8	0	1	0	0	0	0	0	0	1	1	1	1	6	8	2	7	22	22	12	15	34	37	24	26	1	8	1	31	27	11	1	10	1	18	24	1	1	18	30	56	1	1	9	41	32	0	1	1	15	50	12	1	1	41	6	0	0	1	9	31	1	66	2	1	9	24	16	2	1	1	10	23	12	3	0	0	12	33	52	19	1	1	15	31	49	9	1	1	11	19	26	7	1	1	18	16	14	5	1	1	17	16	28	6	1	1	19	21	16	5	1	1	11	17	22	1	1	33	34	51	0	1	1	28	43	63	1	25	0	37	50	52	10	1	1	17	17	19	0	16	2	16	13	17	17	12	13	3	17	3	9	10	11	12	8	13	9	14	1	1	1	31	52	27	18	9	1	1	24	1	30	54	32	18	1	8	1	26	3	2	3	3	10	10	15	1	1	18	16	38	0	10	13	12	15	10	15	9	9	8	17	10	18	9	82	18	11	54	14	6	49	14	9	84	9	5	6	3	9	12	5	9	8	12	16	2	7	3	7	8	20	5	18	0	0	7	4	11	2	43	27	10	5	3	32	43	11	8	7	27	19	7	0	1	0	2	2	0	1	1	1	1	1	1	3	3	1	13	9	9	7	28	5	5	14	0	5	6	8	0	9	0	0	0	13	1	18	189	1	1	56	24	19	5	17	14	30	7	2	2	9	30	82	5	22	24	20	11	11	70	2	0	10	16	17	38	13	60	36	28	23	10	48	3	29	36	20	24	2	31	0	0	16	9	52	0	20	19	4	4	3	5	5	4	29	3	3	28	53	3	3	32	20	10	3	0	0	0	0	9	2	0	0	2	0	2	0	1	0	3	0	0	16	1	0	0	0	0	0	0	1	2	1	16	18	1	0	3	5	0	0	3	3	5	8	3	3	0	1	0	0	9	17	0	0	1	3	0	0	6	10	0	0	7	5	0	0	4	6	0	0	8	5	0	0	4	9	0	0	3	2	0	0	3	3	3	0	4	7	0	2	1	0	6	1	4	1	0	0	0	0	0	0	1	1	0	3	0	0	5	0	1	2	0	0	0	1	4	1	3	1	3	1	1	5	6	18	0	2	0	1	0	1	3	5	0	9	0	0	4	1	1	0	0	2	6	0	0	0	0	0	1	1	0	0	0	0	11	7	0	2	2	0	0	0
NFIA	1371	1263	1483	1205	1343	1217	1342	1729	1803	1558	1487	1464	1677	1534	2037	1385	1131	392	371	268	422	1446	1553	1870	266	236	277	261	2168	827	235	336	290	361	496	445	326	377	373	428	365	520	513	431	347	547	419	454	335	472	812	830	869	851	651	581	735	764	737	548	666	559	897	1145	616	626	617	531	650	654	956	926	895	710	587	628	579	580	654	551	634	553	261	215	167	191	221	237	538	991	277	1227	1397	45	702	640	200	746	770	860	623	356	356	368	248	212	698	735	770	860	542	481	16	9	180	158	176	178	1493	1186	446	465	946	1094	20	42	3013	3269	690	766	430	242	536	518	1855	2031	914	755	201	240	79	58	167	92	74	80	80	67	82	31	37	42	18	17	13	29	29	23	54	56	59	73	82	88	56	50	62	99	107	109	3596	181	1248	1914	1963	2036	2159	2151	2111	2246	2148	2196	2504	2275	2507	2292	1486	1516	1677	1645	1567	1513	2038	2073	2058	2261	2242	2284	1830	2401	2039	1842	2023	2023	1420	1717	2040	1992	1203	2190	5453	1687	2117	2472	2297	1149	1206	1044	1283	1168	1066	1396	1142	3214	3469	2417	3614	3511	3316	410	373	1763	1989	1980	1276	1412	1762	1593	1803	2023	1960	4133	1008	3946	173	396	7420	42	29	58	28	56	79	38	40	54	49	24	26	54	20	34	41	27	20	37	57	36	37	12	14	27	34	24	34	74	48	46	60	35	55	48	40	20	50	19	32	61	23	25	39	24	74	28	21	49	24	24	28	39	1	70	102	76	84	112	81	73	75	71	44	85	77	52	78	49	55	48	53	64	27	42	29	76	37	63	50	64	5	6	10	14	11	22	56	14	8	2	25	3	15	21	10	10	44	40	48	35	86	62	75	71	68	93	90	53	30	23	24	36	25	29	26	24	42	35	28	29	6	15	10	18	38	40	49	33	48	66	58	72	106	46	67	10	20	18	25	20	23	25	27	27	30	26	28	21	249	13	75	18	33	26	55	13	84	26	29	110	84	37	22	44	43	68	26	52	37	24	104	78	19	34	22	73	168	57	42	77	30	112	11	37	32	29	18	108	5	37	56	34	103	354	19	34	63	12	240	78	29	40	50	20	35	49	38	17	22	13	44	70	12	35	40	21	82	73	14	29	42	33	159	96	22	25	55	21	48	75	16	27	46	27	67	75	11	38	60	145	119	7	22	42	26	99	89	37	23	28	116	31	79	17	26	36	13	7	77	1	21	47	36	27	59	34	44	38	32	37	48	28	62	37	40	38	29	54	48	39	41	34	204	152	314	296	26	14	0	21	0	9	44	9	155	213	172	171	24	10	9	10	108	47	118	249	121	107	127	129	18	20	31	32	1184	14	47	14	54	22	52	34	42	25	39	16	52	45	17	18	13	28	36	63	36	44	54	81	71	8	10	10	4	9	4	6	5	4	13	9	11	2	10	22	25	26	7	0	12	9	6	34	231	70	78	156	377	273	166	232	345	123	75	47	79	91	500	349	847	125	337	174	10	10	32	10	10	10	18	16	16	37	27	32	97	70	100	69	89	72	43	19	8	653	21	852	514	906	49	14	6	28	121	79	11	139	81	206	68	62	58	110	26	28	145	19	7	25	29	11	19	18	24	159	4	20	16	36	35	39	18	46	4	12	97	20	56	20	16	14	14	65	133	206	0	0	57	76	265	1152	29	32	8	20	12	38	16	19	23	41	56	42	56	38	64	50	52	20	127	47	81	11	18	177	31	53	76	169	130	53	20	102	116	124	31	7	47	45	8	77	11	3	18	160	43	73	91	27	51	94	41	63	56	129	74	85	40	135	160	52	17	119	46	383	290	51	78	397	383	64	80	232	202	47	50	212	170	68	61	182	186	118	94	138	92	28	63	181	221	45	66	160	129	46	72	181	163	46	41	228	222	59	54	21	355	48	24	534	62	649	179	15	17	18	93	112	63	42	40	61	90	37	55	62	77	18	43	26	55	45	19	39	17	15	43	10	22	19	509	640	2877	135	277	133	42	21	113	299	281	54	185	103	165	290	230	294	67	73	166	55	268	244	268	201	219	224	586	556	553	332	394	477	407	412	368	474	555	572	738
TM2D1	498	519	508	499	493	459	451	490	490	372	325	197	216	382	383	371	461	524	638	651	664	855	857	874	648	598	283	252	281	332	169	235	213	702	882	859	680	490	469	638	722	698	891	686	767	337	608	413	421	478	650	514	588	519	514	668	489	464	762	1068	1292	1558	653	587	763	1037	1157	1314	490	559	508	463	476	507	478	479	505	472	478	525	579	564	529	519	519	483	556	529	350	650	399	714	555	431	518	492	405	496	515	508	425	456	463	425	488	455	550	612	515	508	470	442	478	434	382	360	714	600	768	634	413	409	643	650	448	293	328	314	437	693	285	903	363	400	508	560	690	635	879	781	298	496	818	492	457	559	537	621	582	643	711	667	581	596	624	555	502	465	679	724	658	706	744	708	438	434	407	446	404	467	450	554	690	794	852	809	785	839	870	902	888	1012	857	912	923	892	961	957	915	978	970	991	956	963	935	1293	1190	1286	1062	1030	1000	1013	1001	1017	966	1077	788	1060	1118	1153	907	1061	1074	1061	831	917	1006	1047	891	827	1002	888	1114	837	749	741	847	729	730	584	556	770	748	815	927	752	812	799	898	968	972	1034	838	1901	672	801	1649	528	501	403	430	427	332	419	329	449	388	443	398	440	351	411	331	358	388	391	384	366	464	409	380	444	378	494	415	461	380	425	465	444	417	381	397	368	405	484	382	410	384	417	570	556	526	527	503	376	356	519	559	501	508	502	462	519	463	480	471	457	457	495	509	468	513	465	423	387	498	480	367	410	474	400	437	195	217	349	411	383	346	358	369	423	382	443	433	419	532	412	461	468	525	536	488	537	554	513	640	523	528	599	581	610	629	648	612	748	561	679	602	486	601	521	500	558	512	573	481	597	503	523	560	520	541	533	586	534	563	585	584	600	562	674	537	501	546	587	585	661	539	560	544	523	538	538	533	539	547	541	497	507	485	745	572	613	560	522	547	308	534	542	586	414	549	412	527	594	515	591	552	487	559	646	676	588	656	469	558	503	684	766	540	504	779	818	695	749	690	495	610	658	493	647	637	492	473	759	623	606	661	532	576	768	501	571	642	462	458	617	540	477	519	400	446	528	547	504	586	509	456	843	470	468	426	365	324	594	576	558	476	386	460	540	520	578	521	445	433	688	562	448	437	400	594	601	537	464	481	464	481	612	513	475	481	511	756	451	496	517	580	544	682	454	346	366	384	461	430	450	434	343	441	422	462	358	402	490	420	464	424	424	531	555	488	415	397	355	497	487	436	443	306	331	584	612	629	597	332	376	197	322	705	522	338	696	529	622	498	466	271	359	359	276	866	383	558	545	572	519	572	577	606	549	568	517	593	534	410	397	391	602	606	582	594	641	635	524	536	394	438	424	423	439	416	429	432	452	396	528	512	509	501	417	440	642	621	731	652	757	671	641	390	808	680	529	482	489	557	601	495	441	285	455	530	543	467	488	593	415	503	555	459	461	473	408	393	355	631	626	643	449	461	437	395	305	372	242	319	298	529	488	555	636	478	597	565	695	420	905	766	797	416	328	160	535	567	663	727	707	515	492	464	371	355	562	382	534	595	666	668	622	610	290	457	469	426	340	354	359	652	596	542	615	586	579	695	722	542	737	466	490	584	861	0	0	281	261	575	1011	383	478	300	325	543	553	386	541	392	326	521	550	593	487	532	526	390	512	546	763	537	584	553	315	656	615	615	406	525	642	595	515	637	348	770	614	459	842	772	442	532	417	496	360	1090	838	653	516	457	756	878	667	563	621	599	445	446	443	453	497	703	652	655	609	585	527	554	563	534	454	478	662	585	545	536	549	385	484	444	704	686	498	495	628	585	570	509	518	523	443	398	608	626	529	473	656	584	504	548	637	539	516	598	599	888	663	535	969	684	1339	746	454	406	344	466	499	433	605	636	754	781	590	655	526	563	895	446	692	645	965	762	524	1189	463	680	766	739	772	1063	844	776	708	1156	875	693	595	866	620	572	557	636	577	877	577	499	534	502	582	684	582	590	646	639	728	653	666	552	584	587	598	590	696	736	659	665	443	400	536	501
PATJ	1529	1284	1436	1347	1384	1418	1508	1142	1433	714	802	1317	991	688	599	959	1192	1077	1320	818	923	354	352	342	1161	1115	932	986	1297	1193	2369	1460	2599	141	126	133	97	94	113	107	260	99	163	134	126	120	222	194	194	163	88	66	59	71	73	68	168	79	146	47	41	40	32	28	26	37	36	41	62	83	79	92	52	70	85	81	90	67	86	77	67	86	87	81	72	93	81	75	673	433	67	30	42	8	93	91	67	31	47	31	56	18	22	28	56	49	84	104	47	31	64	67	440	780	113	142	467	461	155	171	70	61	154	135	1269	915	140	198	168	124	155	186	819	833	122	180	54	33	3800	4013	210	331	280	178	187	189	932	934	979	947	915	868	1047	1152	1060	1079	1061	1145	4	4	11	2	2	2	6	3	6	25	8	4	34	251	40	216	278	231	253	260	283	288	292	1098	219	1166	278	240	240	253	201	309	311	271	311	356	354	4333	3440	3446	309	299	281	306	262	214	243	286	185	311	448	324	249	331	251	270	178	199	225	213	298	274	170	189	252	238	193	208	235	159	217	200	173	225	201	398	166	221	264	216	162	158	149	99	198	303	368	200	241	454	404	207	597	363	324	490	439	551	483	626	524	547	571	641	763	655	570	549	556	418	533	695	685	688	710	631	597	642	657	670	708	544	516	520	559	464	546	613	499	524	547	513	707	688	626	603	608	565	595	652	726	619	642	685	668	727	706	712	707	620	692	607	653	606	519	419	436	489	573	548	396	441	425	387	455	1593	850	991	497	633	434	574	530	407	493	585	593	473	724	220	559	464	1124	1090	1024	929	0	9	0	4	0	3	0	0	25	14	5	75	372	265	332	755	375	794	793	832	1040	1045	1011	910	509	434	476	445	1	3	4	5	0	0	0	8	15	28	24	22	449	413	391	465	626	656	757	727	941	823	946	891	45	780	11	1186	1218	511	7	876	1	909	851	0	1	1207	925	1178	36	11	738	722	810	621	7	1	1010	1012	880	4	1	955	1050	724	233	1	844	1399	4	1398	2	1	530	1174	724	329	4	40	818	964	926	357	9	1	645	954	861	283	32	1	615	857	837	442	27	4	896	975	822	530	18	1	866	952	970	313	53	27	1138	1144	1150	642	8	1	735	935	720	336	0	1	769	1056	1021	38	1	696	885	974	461	26	4	966	985	896	18	822	25	671	778	863	356	11	1	897	856	1112	260	816	933	697	804	913	889	1014	1041	1167	951	937	765	853	1012	819	828	816	875	713	721	911	951	963	926	807	765	809	498	521	729	759	604	681	752	675	502	538	557	393	750	733	513	361	1040	840	940	851	698	475	593	680	324	788	1058	750	952	634	892	697	1031	750	965	690	924	602	497	490	397	551	527	445	533	478	415	530	524	145	199	150	235	311	237	176	209	255	362	568	689	215	240	291	394	407	506	271	379	183	196	164	1101	1962	1936	1002	1348	1242	1777	2263	1280	1452	950	1026	1007	612	53	58	70	787	322	637	588	496	584	500	506	514	1040	1113	1031	526	526	588	1501	1704	1846	1649	2026	1754	412	492	848	352	384	311	336	148	503	712	638	367	797	1022	239	746	1121	920	1063	691	768	794	232	202	577	261	162	709	910	672	560	598	1906	2120	27	141	150	481	495	548	807	693	297	568	791	341	777	985	248	637	270	577	257	407	719	719	1686	487	513	161	958	599	527	402	454	511	473	431	457	545	538	636	703	447	474	441	780	518	3	74	183	10	2	3	43	5	2	23	12	10	70	197	14	62	85	2	10	15	3	1	1	2	2	3	19	21	19	22	19	15	28	31	15	5	23	4	11	8	5	7	12	7	13	9	18	16	7	31	38	1	23	14	29	4	4	57	104	21	78	12	28	0	8	10	10	7	5	7	26	17	7	12	16	10	9	8	5	0	0	22	26	2	0	8	14	13	5	15	15	30	28	90	12	39	96	23	59	34	34	19	17	30	24	21	104	104	9	23	16	13	13	20	50	57	104	23	119	142	4	13	516	62	38	58	16	3	29	27	29	68	62	39	49	32	11	4	3	18	15	87	233	197	202	292	234	264	165	158	156	255	246	214	262	271	222	60	123	122	45
L1TD1	126	98	131	124	76	78	117	63	45	13	2	29	34	0	8	35	38	7	15	0	12	6	5	13	46	60	30	50	304	53	18940	13198	24752	0	0	0	0	0	0	0	0	0	0	0	0	0	0	0	0	0	0	0	0	0	0	0	0	0	0	1	1	1	1	1	1	1	1	1	1	1	0	0	0	1	2	1	0	1	1	0	0	0	5	1	1	1	0	1	9	9	9	0	0	0	1	0	27	0	1	1	0	1	0	0	0	0	2	1	1	1	0	0	1	1	0	1	1	1	2	4	0	0	1	1	10	7	3	3	4	0	0	26	1	0	1	1	0	0	11	20	0	2	3	0	1	1	5	2	4	1	2	1	1	1	3	2	3	3	3	3	5	1	7	1	7	6	4	9	6	6	30	22	0	1	1	2	1	4	1	0	1	0	74	1	74	70	1	7	1	1	0	0	0	1	5	3	1	3	50	29	34	0	0	0	0	0	0	0	0	0	0	0	0	0	0	5	5	5	7	5	3	3	3	0	0	0	0	0	0	0	0	3	2	7	0	4	0	0	2	11	0	0	0	0	0	0	0	0	1	2	2	3	2	2	2	2	2	0	4	1	1	2	6	9	0	1	0	1	1	3	8	8	11	16	8	7	5	4	5	5	5	8	12	9	6	8	12	8	4	9	19	27	15	5	12	1	2	5	7	4	2	3	6	8	12	0	2	14	4	2	1	4	29	30	25	25	19	23	26	25	29	15	26	1	5	6	1	0	10	3	2	15	5	8	7	2	1	1	4	1	9	12	10	12	307	279	514	352	7	9	5	4	13	6	7	5	2	8	4	16	5	14	9	15	0	2	1	1	22	20	20	20	350	347	374	432	11	4	10	6	6	5	7	5	2	1	2	2	16	10	6	7	0	1	1	2	6	0	28	5	1	3	9	43	41	3	32	8	31	0	32	1	27	14	0	1	0	15	7	14	5	1	0	7	15	0	1	2	3	71	0	3	7	2	3	29	0	4	5	2	5	7	10	1	4	3	6	42	8	1	10	3	6	5	1	3	0	2	5	5	4	3	1	2	28	3	5	0	2	3	7	48	5	1	3	2	6	13	10	1	1	3	4	9	5	4	2	6	0	3	0	6	2	6	11	11	4	7	7	2	39	8	1	5	2	44	7	2	3	1	3	15	12	48	19	9	24	8	9	11	37	38	9	62	16	7	3	19	16	10	3	3	3	3	2	46	2	2	2	2	26	2	1	19	1	1	2	2	24	2	5	5	5	5	18	1	1	1	2	2	2	44	0	21	1	4	0	3	0	3	11	2	5	2	4	2	6	4	2	4	8	12	10	11	32	9	9	7	3	5	4	1	4	9	4	4	2	5	7	4	3	34	5	5	56	4	4	7	6	6	4	10	4	3	4	4	3	4	7	4	2	4	2	2	2	5	1	2	1	1	0	0	0	1	1	1	1	1	1	0	7	4	1	1	1	5	1	2	4	2	0	19	4	10	2	0	6	0	0	7	7	8	12	24	11	0	6	0	0	4	1	1	0	6	3	0	8	10	6	3	19	9	1	0	0	9	6	9	1	3	1	1	3	1	5	3	0	4	1	4	51	28	0	0	37	64	114	11	0	9	1	19	1	1	10	1	9	5	5	1	1	13	5	0	13	1	8	0	0	1	6	1	0	0	1	0	0	6	0	0	2	2	1	9	12	14	10	0	12	0	60	0	7	10	15	8	35	13	15	3	5	17	20	8	28	73	153	16	0	16	17	5	2	3	1	0	0	6	5	0	20	12	13	4	9	19	12	8	7	5	11	4	16	13	13	4	8	8	5	25	16	37	39	0	3	1	1	15	32	56	57	21	40	4	11	6	5	2	39	0	2	2	0	0	0	10	13	68	80	15	86	4	0	4	6	0	0	2	22	19	12	18	10	30	4	17	68	70	7	40	56	63	11	12	184	7	7	34	36	18	23	7	3	1	1	12	33	4	0	0	0	0	0	0	0	0	0	0	0	0	0	0	1	1	1	1	1
KANK4	1681	1450	1671	1627	1491	1719	1575	1433	2064	137	311	223	250	170	149	252	205	206	206	46	43	754	756	821	139	194	34	13	242	94	42	49	18	0	0	0	0	0	0	0	0	0	0	0	0	0	0	0	0	0	0	0	0	0	0	0	0	0	0	0	0	0	0	0	0	0	0	0	0	0	0	0	0	0	0	0	0	0	0	0	0	0	0	0	0	0	0	0	2	0	0	0	0	0	1	0	5	0	0	0	1	3	3	2	2	1	0	0	0	0	0	0	1	1	0	0	4	3	1	0	0	0	1	0	1	1	0	0	0	0	0	0	4	10	0	0	0	1	0	0	0	0	0	0	0	0	5	2	1	1	1	3	0	0	0	0	0	0	0	0	0	0	0	0	2	0	0	0	0	0	0	19	0	22	16	28	17	29	16	7	18	7	55	8	45	54	19	19	28	54	49	47	37	26	30	26	27	28	31	36	35	0	0	12	6	0	0	5	0	0	0	3	0	0	14	5	5	8	11	5	5	8	6	7	0	53	4	0	52	7	0	140	86	41	35	74	73	22	24	72	41	3	0	0	21	9	10	0	6	0	0	1	0	0	1	0	1	0	2	2	0	0	1	0	0	1	1	0	1	0	0	0	0	0	0	2	0	3	0	0	0	0	0	0	0	0	0	0	0	0	0	0	0	0	4	0	0	4	0	0	0	0	0	0	4	0	0	0	0	0	0	0	0	0	3	3	3	0	0	0	0	0	0	0	0	0	1	0	0	0	0	0	1	0	0	0	0	1	1	1	0	4	0	0	1	4	8	1	0	0	0	0	1	1	1	1	0	0	0	0	0	0	0	0	1	0	0	0	0	0	0	0	1	1	1	11	0	0	0	0	1	1	1	1	2	0	0	0	0	0	0	1	0	0	0	0	1	0	0	0	0	0	1	0	0	0	0	1	0	0	0	0	1	0	0	1	0	0	1	0	0	0	3	1	0	0	3	0	0	0	0	0	0	0	2	0	0	0	0	0	0	5	0	0	0	0	1	0	3	0	0	0	1	0	0	2	4	3	1	0	1	0	0	0	1	0	0	0	0	0	1	0	0	0	0	0	1	0	0	0	0	0	1	0	0	0	0	1	0	0	0	0	0	1	0	0	3	0	1	1	0	3	0	0	0	1	0	0	0	0	0	0	5	1	2	0	1	1	0	0	0	0	0	0	0	0	0	1	1	0	0	0	0	0	0	0	0	10	0	0	0	25	0	0	0	0	0	12	0	0	0	0	0	0	0	8	0	0	0	0	0	0	2	0	0	1	0	0	0	0	0	0	1	1	0	1	2	0	3	0	3	16	2	1	3	7	13	0	0	0	1	1	1	1	0	1	1	0	0	0	0	9	0	0	0	0	0	0	0	0	0	0	0	0	0	1	1	0	0	1	0	0	1	1	2	0	0	0	1	2	0	0	0	0	0	0	0	0	0	0	7	2	0	2	0	0	0	0	0	0	0	1	0	1	0	1	1	0	0	0	0	10	2	0	0	3	3	0	4	0	0	15	0	0	0	0	0	0	0	0	1	0	0	0	2	0	0	0	0	2	0	0	2	1	3	0	1	0	0	3	0	0	0	0	0	2	3	0	0	2	0	0	8	0	3	0	3	0	5	0	1	1	1	2	16	0	4	2	5	14	67	3	62	12	2	4	0	15	20	0	0	0	8	34	3	21	0	0	3	0	0	0	14	3	0	2	1	0	1	7	3	0	2	11	15	5	0	1	1	0	0	2	0	0	3	0	0	0	3	0	2	0	0	5	8	0	0	0	0	0	0	0	3	3	3	5	0	0	2	0	0	0	0	0	0	0	0	0	0	2	3	0	0	0	0	0	0	0	0	0	0	3	0	0	0	0	0	0	6	0	5	0	0	0	1	3	0	0	3	1	0	0	0	0	2	0	1	1	79	1	0	0	0	3	0	12	11	1	6	1	0	5	1	0	0	0	0	0	0	0	0	0	4	4	0	0	0	0	0	0	0	0	0	35	33	93	102
USP1	1305	1254	1464	1212	1274	1141	1492	1234	1197	790	430	335	468	269	448	625	493	972	1102	929	884	1283	1247	2021	1606	1496	223	214	702	733	424	675	417	976	953	934	751	894	812	972	1001	888	1046	933	591	997	1155	965	725	1227	1202	957	746	915	977	724	925	1103	711	855	966	724	989	1045	1041	738	634	636	1410	1026	2232	2185	2240	2106	1879	2024	2227	1986	2115	784	890	833	779	905	872	818	858	856	1284	896	1003	658	651	979	960	1024	1899	1836	2262	2180	1886	1783	1762	1759	1308	1316	1009	1023	2262	2180	962	893	1644	1295	397	319	424	431	988	876	662	892	870	949	3950	4062	193	243	594	564	285	7143	321	647	531	644	906	707	1510	1225	763	562	575	2051	436	494	1160	1320	1048	1897	1906	1780	1217	1228	1159	900	1011	975	1772	1478	1753	1700	1825	1884	634	579	609	665	719	705	685	1169	1047	698	731	676	669	722	682	623	708	1082	648	1014	684	691	761	706	699	854	783	801	740	720	767	1225	1190	1293	650	691	637	665	717	647	645	514	528	811	856	596	727	784	594	947	945	167	209	171	144	168	178	184	279	733	656	1017	627	666	799	1236	978	820	776	817	809	758	788	783	578	774	689	970	1121	1330	489	949	1596	2002	2056	2241	1543	2050	2477	1790	1727	2445	2490	1939	2037	1817	1922	1532	1803	1751	1813	1682	1683	1798	1908	1599	1710	1736	1819	1776	1658	1606	1466	1655	1701	1967	1877	1807	1883	1807	1943	1961	1736	1817	1796	1851	2073	2006	2054	1827	1930	1795	1550	1909	1782	1930	1864	1820	1754	1909	1985	1768	1708	1857	1682	1691	1988	1851	1860	1909	2035	1782	1897	2048	1733	1703	1875	1787	1959	2190	2266	1826	2456	2074	1569	1765	1671	1526	1510	1389	1338	1616	1368	1857	1391	1489	1889	1779	1849	1735	1360	1275	1369	1349	1223	1269	1228	1289	642	699	616	623	1944	1919	1997	2095	1881	1885	2024	1868	1754	1725	1760	1678	1949	1841	1823	1753	1495	1340	1364	1487	1274	1355	1221	1359	838	803	770	690	2123	2024	2199	2151	1846	1841	1950	1933	1665	1672	1798	1822	969	1862	1158	1675	1350	1879	908	2146	1258	2062	1845	1130	1018	1527	1800	1467	1016	1262	2177	1617	1925	2319	800	1239	2330	1549	1865	957	1243	1622	1773	1626	1954	1105	2196	2052	999	1636	1220	1204	2218	2177	1953	2351	1098	978	2032	2130	1660	2021	1303	1261	2120	2097	1595	2226	969	992	2297	1708	1276	2206	992	1076	2328	1897	1744	2070	726	1069	2233	1800	1451	2041	739	1178	2457	1994	1523	1641	781	1121	2162	2093	1808	2345	878	1038	2208	1909	1687	641	1053	2015	1606	1552	1992	750	926	1965	1794	1307	1088	2049	1067	2072	1839	1417	2729	826	859	1891	1455	1305	1797	1286	1541	1394	1387	1431	1390	1564	1619	1500	1469	1474	1435	1350	1545	1618	1328	1307	1638	1384	1769	1874	1670	1834	1432	1442	1449	1426	1494	1508	1242	1232	1894	1909	1892	1985	1302	1469	1507	1491	1935	1488	1600	1673	1962	1991	1957	1872	1502	1422	1380	1371	1358	1819	2216	2307	2081	2173	2153	2315	2359	2185	2272	2175	2324	2268	1590	1631	1602	1575	1927	1729	1492	1711	1581	1476	1475	2034	2048	2102	2239	2219	2105	2106	1985	2015	1360	1371	1575	2245	2052	3706	3234	3101	3287	1812	1730	1892	1880	1635	1250	1434	1431	1502	1354	1258	1315	1349	1136	1370	1336	1000	714	1176	413	754	1473	796	799	1247	1735	1774	1780	2216	2160	2152	2344	2250	2287	1308	1321	1328	1348	1297	1371	1307	1164	1410	1316	1282	1228	1633	1292	1425	1501	1339	1780	1746	1934	1137	1786	1891	1864	1748	1098	1396	1634	1701	1333	1715	1480	1295	1128	1551	1595	1356	1358	1419	1248	1280	1800	1102	2477	1167	1791	1731	1724	1849	1202	1179	1448	1459	1138	1567	1417	1451	1528	1696	1369	921	2807	3317	0	0	1373	1639	841	367	1026	2478	1763	1991	1753	2134	1880	1527	1455	1556	1896	1631	1136	1709	2187	2024	1352	1725	997	740	489	895	702	1081	723	1017	1174	816	740	1030	791	762	1068	368	1047	784	983	1048	559	700	914	1103	911	1090	610	1097	1204	1018	1040	1200	742	1028	970	775	1009	913	1211	1050	1104	503	668	675	836	862	1031	770	823	985	824	953	1076	788	973	692	724	633	721	721	684	776	802	676	632	629	888	866	816	717	756	686	642	848	1015	967	1009	1104	1074	1057	1094	929	996	961	891	653	1146	913	842	1169	1083	1401	1397	1210	1228	1007	1059	1003	1133	693	774	907	948	719	936	597	1192	1150	630	1036	1017	1002	1066	675	1200	813	1245	1102	1302	1124	281	464	155	901	1082	818	708	477	824	897	877	661	712	540	915	840	1460	1431	1147	1149	1092	893	566	578	538	473	494	501	515	494	482	882	879	987	946	906	795	768	759	776	917
DOCK7	2791	2615	2893	2654	2413	2545	2767	2612	2515	1554	1890	1933	1509	2104	2134	1750	1790	1687	1606	2037	2062	2298	2231	2150	2300	2321	2436	2913	2906	2564	2142	2511	1307	764	1109	836	809	801	832	719	744	658	768	931	747	573	708	622	574	757	1171	593	610	707	1062	771	765	986	681	2805	3949	4021	1567	1643	1949	1708	2793	3134	1109	1620	1097	1074	1024	1008	809	912	1030	979	894	947	924	891	937	865	857	878	946	822	968	977	1808	1210	1159	1068	564	574	629	706	792	740	622	1025	1015	1039	1077	908	1274	1090	792	740	790	846	244	270	2574	2464	3159	2551	1028	916	1154	1189	869	908	214	209	2919	3301	2760	3682	2812	833	3036	3312	1036	1010	1474	1297	402	364	4249	2383	3200	12482	3021	3051	266	258	283	372	406	372	277	300	291	338	378	346	439	432	437	501	470	498	408	367	417	397	388	464	704	2672	656	1900	2040	2011	1949	2005	1919	2127	1931	1751	2380	1775	2562	2358	1942	1952	1997	2052	1906	1895	2027	2049	2236	1768	1660	1752	1719	2070	2135	1906	1960	1892	1811	1527	1703	2225	1711	2308	3306	2096	2307	2472	2562	822	1426	1099	1238	1076	1015	1301	1396	2912	3060	3715	2739	2893	3491	3942	4249	3157	3201	3151	3009	3320	3153	2595	2762	2542	2954	3036	4375	3761	3708	2482	2630	276	484	314	346	511	400	353	296	363	408	153	349	488	265	309	445	500	349	270	478	430	262	189	183	214	207	226	182	181	194	166	188	233	241	235	215	239	205	246	188	219	221	267	218	205	223	237	263	222	230	240	212	243	252	286	265	260	251	266	277	242	246	221	279	252	260	276	259	259	244	243	275	251	238	268	259	304	382	330	667	355	187	111	99	223	261	235	259	250	289	193	254	253	224	191	232	208	186	255	221	241	181	231	214	233	1010	516	762	1203	167	99	148	209	199	179	202	192	261	202	221	241	248	227	204	247	303	308	268	254	265	265	277	284	132	589	591	412	274	235	229	283	230	230	208	265	223	205	248	200	96	262	344	288	428	240	522	383	365	297	251	650	445	299	340	226	779	331	242	238	231	349	1017	331	243	278	235	533	462	547	293	631	104	419	271	153	73	326	358	407	282	227	257	115	338	793	299	365	409	261	125	495	210	348	299	188	102	319	249	193	150	308	208	380	302	360	231	325	487	329	215	335	485	122	1237	257	342	319	432	470	355	253	349	394	332	84	50	257	335	371	472	370	283	216	262	274	373	80	277	230	232	255	111	717	322	271	263	265	181	766	205	255	307	355	97	240	235	265	276	280	272	321	307	248	318	293	338	284	344	265	342	226	261	302	200	204	216	205	209	248	185	171	301	282	276	341	180	187	166	243	115	103	67	138	279	191	363	229	255	274	200	284	209	209	150	175	186	338	370	252	354	268	389	268	344	257	377	271	433	274	326	294	274	317	292	211	249	252	191	237	250	261	281	276	228	239	209	220	223	241	450	647	631	162	137	469	264	513	350	68	187	93	95	149	263	178	209	217	279	287	195	268	267	320	197	257	175	259	229	136	443	256	229	336	357	348	387	458	454	403	457	459	443	318	232	249	291	229	197	226	247	151	157	144	185	397	151	326	227	170	293	74	287	270	237	464	434	237	143	194	156	133	167	260	258	190	194	223	254	233	325	292	221	253	240	228	288	165	89	218	228	154	125	315	202	158	412	233	415	183	229	217	190	308	689	1244	0	0	344	228	210	3872	268	171	387	147	290	260	303	358	355	237	203	290	350	285	160	247	312	342	410	630	385	765	566	333	503	518	558	253	487	505	617	477	523	354	494	536	269	526	915	843	473	687	545	633	566	706	476	303	262	770	927	481	389	253	452	150	283	206	196	354	957	369	720	246	282	431	443	267	284	230	228	258	241	406	374	264	252	277	280	331	347	247	256	332	332	458	501	269	300	236	197	253	256	218	251	791	761	643	659	588	565	645	606	249	796	318	327	1014	338	1333	1183	498	521	375	1291	604	572	400	451	686	738	356	754	267	517	481	212	514	487	641	554	192	497	258	644	695	581	708	399	172	191	654	655	682	152	106	775	408	399	360	375	289	594	409	669	719	334	392	565	425	2727	2649	2701	3487	3282	3368	5012	4904	4845	2806	2770	2876	2975	3084	2791	2882	2640	3767	3684
ATG4C	316	308	311	317	302	323	298	272	297	131	60	109	90	44	63	70	87	386	414	434	436	264	299	246	552	544	62	106	118	51	169	219	233	148	202	192	162	156	204	188	273	257	168	183	160	157	248	170	244	243	271	240	214	307	255	164	241	268	178	219	378	229	285	271	326	270	184	170	161	264	349	360	374	316	329	306	334	316	322	214	208	229	154	140	141	201	172	203	288	337	803	239	142	269	220	221	372	327	295	271	260	420	450	433	367	359	189	201	295	271	213	197	274	271	119	111	97	56	144	159	233	336	169	169	489	492	23	106	112	137	147	647	112	122	177	173	330	285	221	240	213	53	38	352	122	128	318	230	293	261	317	176	458	419	415	294	236	318	358	322	392	354	418	422	296	267	269	330	207	331	243	138	327	486	527	435	483	483	466	469	469	459	482	478	475	459	359	407	346	400	377	339	367	472	448	439	449	445	393	452	417	338	260	372	315	253	328	251	217	270	328	264	232	393	283	172	132	168	133	192	133	151	126	320	364	314	339	426	382	323	335	365	363	305	331	319	287	295	231	284	230	530	445	368	331	537	350	330	362	453	275	390	472	272	274	421	408	264	307	314	304	288	328	280	312	280	302	245	350	256	236	259	280	236	249	228	252	269	261	216	269	231	287	227	269	256	229	241	228	243	240	285	286	258	243	273	245	282	276	273	243	255	256	294	265	253	238	254	248	241	238	218	350	302	335	290	282	288	344	257	320	332	271	161	204	260	375	304	281	271	236	377	353	336	325	352	267	305	271	320	260	246	263	245	272	248	238	302	435	368	370	405	268	315	415	402	373	336	392	280	316	262	273	244	247	237	255	249	305	241	300	282	279	269	326	272	360	361	397	403	246	309	423	295	330	297	383	374	250	229	281	258	291	268	298	253	423	400	326	296	362	377	546	306	379	205	284	377	350	201	275	207	322	374	310	271	273	338	291	325	329	235	198	277	316	254	269	302	353	372	317	225	584	240	478	365	360	263	238	325	347	505	335	238	250	276	349	337	299	206	241	319	254	358	407	299	251	351	147	299	319	236	266	287	360	360	352	231	268	295	181	339	344	225	258	308	314	289	348	195	253	365	153	334	294	261	230	333	372	294	241	254	352	242	304	314	199	266	194	328	288	341	232	213	280	260	363	311	206	264	315	214	106	227	211	218	182	184	131	149	237	165	175	157	206	199	213	177	199	228	217	302	122	103	163	322	216	254	220	270	315	289	469	251	385	295	253	232	323	207	181	70	63	391	318	195	227	288	187	196	288	411	64	306	254	326	256	279	280	318	260	321	258	299	329	294	284	219	235	266	197	157	214	170	149	270	231	251	260	256	235	222	218	224	216	204	223	67	58	395	423	211	249	219	239	237	328	309	309	335	347	289	257	331	300	354	215	234	240	310	249	222	184	262	78	81	334	155	235	256	226	258	236	255	264	240	181	188	198	82	69	135	127	121	89	119	138	127	266	292	301	92	284	84	92	94	326	377	259	197	290	200	203	473	227	265	325	250	332	287	380	294	157	264	258	201	231	231	283	225	483	296	121	145	211	287	293	283	251	293	263	282	280	229	253	206	222	263	267	276	266	538	0	0	111	164	155	65	267	335	200	351	336	171	446	109	291	237	212	217	317	335	142	442	196	315	346	469	189	285	187	311	421	401	411	550	524	188	117	532	519	314	188	250	386	519	918	747	334	406	924	990	620	584	494	349	306	522	545	512	389	320	488	213	228	211	171	374	467	367	412	223	238	347	411	185	199	116	179	174	219	403	338	178	201	226	252	252	271	237	209	208	189	316	320	173	205	256	144	279	274	215	170	516	505	354	385	293	288	255	252	238	559	263	168	886	215	959	761	265	253	222	450	391	306	255	252	481	535	223	401	91	578	601	147	757	648	561	490	183	500	211	598	416	844	580	212	195	25	393	323	296	140	68	350	356	352	236	276	218	327	362	1575	1265	536	575	666	571	153	150	158	152	126	130	146	161	154	173	158	160	173	182	190	129	174	149	181
ALG6	307	273	296	278	265	245	285	286	248	165	68	90	143	44	80	64	25	157	152	178	147	225	229	263	243	260	133	137	335	197	567	386	682	404	363	227	291	352	319	330	288	330	261	395	239	270	378	350	390	401	538	446	423	407	365	427	308	320	367	349	564	285	543	578	510	344	180	342	333	413	404	432	432	410	428	408	437	394	419	461	397	395	371	381	367	333	361	361	268	562	495	379	391	426	334	348	492	444	426	421	476	377	358	353	340	346	331	313	426	421	294	284	407	335	308	229	145	114	475	520	372	421	282	304	529	539	3	3	237	251	192	657	71	134	293	333	400	373	295	207	213	68	87	110	167	142	421	416	434	400	438	394	415	417	405	354	326	328	420	396	354	405	377	469	251	229	269	168	184	221	704	137	591	474	483	441	406	447	451	467	463	446	497	434	463	423	355	351	381	357	337	357	354	363	401	513	477	482	395	474	423	439	462	601	369	469	502	445	360	578	456	429	531	350	269	359	387	426	347	332	376	355	473	413	416	417	417	414	406	355	361	454	469	440	530	570	558	591	564	559	600	300	273	329	374	444	328	425	475	278	359	373	326	444	381	416	265	450	408	396	339	470	375	398	429	408	382	285	410	347	391	400	412	321	341	392	415	444	391	389	388	335	397	411	390	372	360	372	365	370	402	400	477	413	446	529	357	340	365	425	401	421	427	406	385	409	358	431	390	414	416	390	384	436	329	375	334	379	339	339	436	468	382	194	202	268	269	301	366	428	435	400	323	321	360	387	308	388	391	379	432	385	396	446	280	261	323	304	322	338	305	340	351	257	267	283	603	772	669	441	612	393	355	386	484	444	490	486	428	438	427	363	280	309	333	303	363	384	374	382	284	310	313	249	625	628	674	651	411	392	426	398	480	526	487	526	242	379	252	366	381	559	318	398	285	397	336	271	297	463	362	347	255	237	363	398	339	460	329	235	341	372	381	355	290	304	339	388	440	356	382	427	470	373	483	374	365	371	422	500	316	199	372	366	447	651	250	336	412	364	428	619	214	206	323	376	347	544	160	173	345	311	346	417	232	269	354	374	393	539	187	169	260	289	255	394	208	292	321	374	383	542	247	246	324	311	331	195	235	348	437	371	445	261	230	336	392	345	220	412	249	342	301	328	423	191	210	313	347	414	555	366	320	381	336	347	352	291	406	370	336	331	337	315	296	378	400	360	311	355	394	307	298	485	354	396	239	372	421	371	392	400	426	454	389	470	308	366	341	348	218	191	343	411	453	394	373	299	372	473	394	382	364	307	395	303	419	323	385	341	356	308	350	328	362	347	398	399	412	326	371	333	320	384	351	319	322	357	373	396	302	326	311	301	312	328	274	198	223	391	362	507	427	311	365	543	688	473	521	463	195	227	327	191	344	229	483	340	373	323	426	421	536	605	407	312	897	389	686	588	330	299	350	332	330	320	203	206	230	212	243	235	199	238	127	167	190	185	438	410	449	457	414	432	434	419	553	900	593	36	671	357	444	266	513	566	605	462	515	495	636	608	316	567	418	402	398	459	501	482	639	476	166	454	411	388	393	464	426	553	456	497	561	491	537	433	487	491	463	442	291	219	0	0	198	202	227	137	249	408	512	388	416	161	494	637	261	288	385	400	356	303	379	517	229	412	361	285	130	204	134	530	273	253	356	335	243	274	111	339	286	212	279	247	346	328	407	287	412	242	315	273	294	301	342	290	403	306	276	281	271	367	272	294	204	275	388	283	254	351	272	311	276	149	163	335	328	83	139	418	352	356	311	487	293	192	205	381	265	189	199	364	310	206	246	327	310	253	174	270	281	257	149	353	303	206	278	200	195	162	191	100	437	213	83	793	193	1425	720	282	192	251	263	168	208	230	229	198	174	219	252	74	106	209	68	307	303	356	282	79	229	80	238	259	320	286	277	244	101	180	146	182	170	148	156	226	243	172	196	148	154	224	352	316	459	385	302	268	181	209	176	187	202	225	211	187	222	116	83	127	141	160	125	196	184	280	261
ITGB3BP	429	404	415	396	396	389	397	400	422	135	134	93	158	122	71	115	99	518	596	560	621	373	363	472	558	512	157	134	258	212	368	272	226	445	239	361	257	188	291	296	541	430	426	356	357	212	256	296	250	321	572	355	390	336	327	461	266	367	137	301	202	262	193	228	140	284	279	359	224	230	384	391	395	370	385	374	386	345	365	249	213	241	261	253	254	217	249	243	463	353	279	251	195	308	261	236	314	345	336	287	316	312	309	310	264	302	202	202	336	287	173	183	421	316	149	130	150	159	167	106	273	303	225	229	340	273	56	98	185	198	72	465	93	127	133	151	374	359	368	401	258	171	390	395	199	230	356	358	316	316	388	429	225	224	251	343	319	294	228	254	248	282	263	306	148	139	166	148	153	166	229	292	379	635	633	608	702	689	735	547	767	395	1086	413	1036	1030	720	742	784	882	721	826	1023	1100	1049	503	418	427	1062	1289	1118	1248	1296	1395	1677	1228	1683	1444	1286	1276	1851	1229	1373	492	347	2753	2437	3053	3012	2473	2428	2376	2409	1580	1677	1335	1724	1765	1656	389	347	1031	895	974	2246	1885	2360	1990	2036	2314	3545	1051	454	610	322	329	572	257	310	273	278	317	380	218	189	222	314	333	260	243	289	264	289	270	238	353	355	252	300	298	298	334	281	328	287	309	277	263	288	423	375	334	441	350	377	373	329	306	412	370	406	417	444	290	405	330	293	365	357	410	417	420	351	406	359	430	383	384	367	381	414	441	281	283	283	298	294	294	267	257	267	291	299	310	290	293	375	387	386	356	314	362	460	385	394	437	462	386	405	373	505	497	520	468	228	211	218	199	290	231	285	245	145	72	114	122	597	647	631	391	650	417	375	360	473	489	450	506	386	409	373	335	175	174	181	166	196	176	174	169	222	173	213	128	581	575	571	588	287	265	311	269	413	445	380	355	203	379	143	310	283	530	259	344	152	329	295	167	140	347	407	332	323	128	295	356	322	427	253	243	417	415	430	333	194	473	353	418	594	173	390	344	292	383	436	176	431	286	296	474	157	156	413	262	281	542	293	136	321	332	332	628	176	157	395	328	353	476	139	169	523	417	391	454	192	216	580	422	414	534	163	196	624	348	386	462	125	288	395	421	448	526	145	186	349	255	316	218	172	453	331	308	450	255	284	517	394	403	243	260	187	645	486	488	490	161	153	535	296	360	484	337	292	507	428	311	535	279	390	270	308	279	293	289	281	303	334	381	450	335	343	194	299	267	280	271	303	246	166	255	157	206	534	580	589	655	195	221	148	188	324	238	198	267	536	513	533	392	424	373	353	248	213	420	314	345	381	324	325	330	304	344	337	301	369	357	447	443	446	403	336	323	490	443	450	376	394	385	400	441	453	424	458	433	456	424	278	188	188	222	296	361	384	336	382	350	383	326	348	464	583	539	658	587	313	540	275	414	288	328	359	296	236	347	373	457	540	293	388	282	395	373	422	358	339	351	467	454	439	264	278	299	244	239	219	221	247	242	349	270	312	288	278	216	293	255	336	2043	805	36	386	214	413	330	287	537	311	303	326	333	473	254	288	274	477	428	581	411	498	612	369	503	186	511	469	270	246	298	318	366	327	355	307	300	396	367	384	446	317	278	484	417	0	0	243	229	214	121	383	516	393	312	335	286	339	260	398	366	195	237	717	280	345	370	284	334	225	204	143	144	144	199	99	211	197	133	208	195	124	150	169	77	175	193	148	215	75	120	125	180	105	205	262	225	175	199	257	174	130	209	263	298	210	272	219	209	509	119	108	255	210	193	246	192	209	131	157	141	161	196	144	143	113	182	181	203	147	106	110	105	82	259	175	195	185	91	96	72	109	160	169	165	121	214	258	172	202	149	158	81	112	69	295	207	63	286	199	651	232	137	184	240	164	168	209	223	237	220	202	240	277	86	171	216	166	306	178	356	83	70	72	71	100	128	107	102	184	191	29	196	232	377	217	143	148	292	269	132	248	179	286	271	112	93	172	154	119	104	264	277	286	338	294	354	279	270	306	575	617	468	560	656	703	202	275	261	211
PGM1	1827	1992	2148	1868	2247	2053	2208	2009	1984	3185	2347	6313	3907	2432	2232	3241	3541	5804	6705	7702	8172	1999	1897	1552	3698	3271	1557	1473	699	2611	3650	2112	970	422	390	413	381	493	388	358	372	438	234	282	286	666	586	587	671	464	319	547	533	548	360	538	405	438	863	245	299	136	350	394	292	502	411	405	309	337	445	419	397	392	367	401	376	400	388	462	441	417	402	407	426	515	506	505	612	536	282	684	693	846	508	470	568	394	324	325	602	593	600	626	481	476	516	483	324	325	578	614	395	527	583	768	915	947	317	334	571	444	315	332	343	412	1438	3829	543	1191	1342	502	1207	1993	488	437	307	273	576	628	2139	1483	1765	10385	1262	1132	327	351	393	498	486	495	262	311	290	428	416	390	541	512	533	585	520	545	530	524	500	591	580	613	1279	891	1116	9306	9850	9617	10329	10820	11776	11530	12514	4619	16066	4749	15405	14395	10282	9806	9933	11478	10306	11174	15151	15361	15531	5738	5168	4963	14389	16134	16393	17446	15730	18987	22567	15094	19620	16759	15622	16057	21335	15249	16458	2751	2101	23699	24270	23815	25762	23111	23792	22370	24643	22967	23983	20256	25014	25474	22719	3377	3249	13880	14411	14117	32347	29971	33336	21450	27596	32002	47977	15611	2171	3081	1710	2218	2319	601	456	785	671	559	700	592	596	650	636	567	602	702	599	534	675	581	545	644	805	859	561	606	645	702	689	581	499	733	724	675	743	682	704	684	690	608	615	582	665	632	701	645	622	532	619	615	637	648	556	581	749	699	611	684	675	676	688	700	651	642	583	675	665	705	521	419	418	500	355	497	446	456	450	375	413	903	580	879	851	752	887	728	620	861	840	918	905	884	1105	878	1033	911	674	692	649	656	474	532	431	543	840	782	853	882	477	264	336	401	865	886	864	535	785	499	565	617	610	569	564	585	638	593	662	661	532	486	461	557	932	828	935	937	632	438	697	615	884	905	914	934	468	455	461	521	552	503	559	546	765	488	998	544	569	906	901	641	1048	526	488	698	725	494	597	543	1135	736	434	440	474	762	784	1143	491	447	446	978	685	568	520	570	764	1028	448	460	1351	587	1278	838	539	442	492	660	993	618	433	521	593	870	740	729	431	558	535	950	615	1218	584	488	507	859	516	727	478	453	462	647	581	1133	587	417	480	809	572	1047	479	414	366	653	640	981	486	461	485	784	708	766	427	401	466	942	967	454	425	487	633	948	1203	531	515	519	863	349	844	580	541	564	947	566	782	553	441	557	771	616	619	714	619	529	566	493	629	585	562	567	535	484	528	576	584	561	521	574	568	637	611	478	730	913	771	735	821	735	838	671	514	567	596	652	716	736	699	712	454	820	591	508	540	603	662	602	825	936	853	855	529	647	769	838	822	876	807	862	808	840	703	831	821	905	614	530	509	383	412	396	548	496	440	619	649	812	873	813	633	642	625	712	733	721	402	243	274	294	312	318	366	363	460	490	582	613	621	901	607	700	773	559	637	691	862	939	570	582	834	600	474	522	744	1073	963	569	604	563	696	678	674	775	783	768	979	924	957	426	519	529	342	459	376	454	389	340	584	725	558	588	580	593	504	573	750	742	831	300	460	664	471	392	515	353	338	285	420	857	692	507	774	506	445	668	551	613	590	647	929	717	381	690	1178	536	532	426	322	612	506	403	390	443	574	319	416	349	521	399	333	739	0	0	591	748	541	1129	1013	753	590	444	345	313	378	249	470	800	902	826	410	463	841	861	618	398	627	760	435	379	403	502	625	645	568	379	402	556	358	654	480	546	388	299	542	593	275	437	301	717	131	166	784	315	328	412	892	430	366	455	779	1631	482	1776	908	342	2121	1011	524	1429	631	1626	1528	1078	1234	772	778	332	366	706	648	509	460	547	514	467	525	583	692	435	457	936	976	847	978	428	470	253	297	679	686	468	440	991	1015	619	641	927	1073	456	632	133	381	108	73	588	118	585	474	409	572	507	888	901	789	395	457	483	443	334	824	339	178	692	343	794	366	835	493	598	389	541	321	619	356	365	325	402	466	828	707	1086	638	900	611	1197	1333	514	794	895	931	1286	727	585	325	526	2319	811	2270	1990	2268	2248	2238	2495	2451	2358	2463	1334	1128	1239	1611	1686	1674	1027	1130	1318	1203
ROR1	2560	2492	2750	2080	2024	2071	2813	1709	1504	2421	6182	3718	3036	3498	3768	2903	4319	2317	2436	1809	2138	5164	5167	5732	1706	1460	3127	2882	2312	2619	3033	2795	4892	8	48	56	137	324	124	65	32	79	33	220	67	118	69	256	398	57	45	246	158	121	5	742	85	178	564	747	587	619	612	649	528	488	757	637	533	478	344	392	385	397	345	370	442	385	426	154	154	154	117	163	124	118	102	110	169	200	49	107	132	493	230	222	38	260	263	223	74	25	32	22	164	119	212	229	263	223	104	86	5	6	303	290	204	233	248	208	103	101	162	218	12	11	2290	1748	1635	761	503	13	225	198	253	210	188	177	9	7	459	317	539	527	292	365	17	28	26	9	9	12	11	12	14	6	7	9	10	1	4	1	1	1	1	1	1	1	1	1	378	420	566	743	797	907	769	874	770	861	789	1439	1006	1539	1184	999	1307	1176	1161	1558	1414	1394	774	820	893	2188	1823	1902	1035	993	1165	981	1226	1397	762	1201	1239	962	836	1348	1244	1061	1060	2410	1635	678	635	878	610	740	599	845	687	925	855	507	959	875	545	91	134	580	741	662	603	694	574	734	1391	729	988	5116	1542	655	473	338	1713	2	10	30	2	2	5	4	5	2	1	7	4	3	2	3	2	2	4	8	11	22	2	12	7	11	19	8	7	11	8	8	7	13	12	19	15	24	20	17	15	16	19	24	8	12	13	15	13	10	0	7	10	12	3	10	11	7	21	8	9	12	10	10	8	6	11	8	10	7	7	5	6	4	9	9	6	7	47	9	86	15	3	8	4	9	27	8	7	16	4	8	2	1	5	5	6	7	0	2	2	1	0	0	0	0	4	4	4	5	41	38	41	16	65	16	10	5	3	2	1	0	13	10	7	8	4	4	2	2	0	0	0	0	5	4	4	4	109	75	85	133	11	11	13	6	4	1	3	5	4	13	1	6	1	51	5	14	1	0	3	4	1	3	5	1	18	1	8	1	3	51	3	1	8	1	0	20	1	5	1	2	4	1	8	3	4	3	5	1	11	0	1	2	1	25	2	3	1	102	2	0	2	0	1	52	4	1	23	3	0	80	3	2	10	3	1	132	5	1	13	0	1	33	4	1	11	1	1	82	3	1	17	0	1	46	2	1	15	0	1	4	1	5	0	1	27	5	1	11	0	9	12	30	3	8	6	6	142	3	1	6	0	1	43	7	16	1	16	6	32	7	10	8	15	11	7	7	8	9	5	11	10	3	4	4	4	4	3	3	30	33	3	3	3	3	3	42	3	3	3	2	3	2	8	7	8	8	54	29	76	27	3	3	34	3	0	90	1	4	1	4	0	7	0	6	0	7	0	5	2	4	13	3	1	7	15	5	9	2	4	8	6	5	80	67	104	57	75	58	41	15	15	3	3	19	5	8	4	3	3	29	3	5	1	8	2	1	15	1	2	5	7	1	25	8	31	20	269	61	156	27	127	40	0	1	0	0	0	1	1	2	1	46	12	61	1	1	2	1	1	1	3	5	2	2	7	1	5	1	9	1	8	3	18	19	3	0	5	4	4	7	7	15	8	4	5	4	4	2	16	6	7	17	2	8	39	5	3	2	6	4	4	1	12	12	3	2	8	1	17	16	3	0	6	8	0	0	6	1	3	31	9	9	1	23	13	1	10	1	1	4	31	17	13	5	11	1	29	1	6	0	9	1	3	1	1	0	0	0	0	0	9	0	0	5	1	1	0	12	9	15	1	0	14	21	48	0	1	0	0	7	5	27	12	2	30	0	1	0	0	19	34	9	32	9	11	0	2	25	8	3	0	16	12	2	2	18	33	5	3	49	34	0	1	21	10	6	5	22	27	2	2	18	16	4	2	9	6	2	2	24	15	2	3	8	6	2	1	12	3	56	10	1	2	0	2	0	4	18	20	9	1	18	5	7	0	64	4	0	1	29	11	6	6	7	10	8	12	3	11	11	40	3	5	3	3	0	26	246	292	31	25	22	25	289	2	1	5	1	1	6	20	14	25	13	17	7	407	392	375	353	309	260	356	401	367	733	729	718	564
CACHD1	1591	1656	1726	1624	1769	1587	1762	1589	1560	4186	6204	6565	8091	3309	4051	6564	5295	3683	3599	3515	4527	1952	1950	2255	1206	830	1498	1473	1192	1394	7311	6986	2263	627	585	648	435	306	417	359	571	556	662	279	428	238	240	238	264	315	306	182	262	200	237	412	325	391	172	353	365	394	206	151	200	516	649	709	394	502	377	377	401	409	331	391	373	351	391	500	451	456	319	343	326	263	285	299	218	444	636	7593	7038	46	264	235	214	330	335	319	209	85	72	82	215	180	204	206	335	319	206	221	10	22	248	308	292	243	225	277	129	155	215	278	184	227	631	1067	200	225	551	14	718	736	501	547	431	494	80	87	401	241	219	25	215	211	63	85	47	7	7	7	19	14	34	2	6	9	20	39	9	12	33	23	13	17	10	5	5	6	676	280	250	644	691	640	627	667	806	862	821	171	478	177	466	442	545	553	592	522	518	474	967	1038	966	207	181	218	443	434	448	809	885	913	981	707	893	749	813	778	891	754	739	938	589	1473	1129	1270	1171	1490	1148	1590	1412	698	1037	1241	884	1050	1095	231	200	487	625	644	404	540	396	440	615	596	395	816	82	223	258	521	834	58	6	4	42	4	9	46	39	10	12	4	10	4	43	28	7	19	17	16	3	13	68	14	9	7	38	2	2	2	12	2	20	7	22	21	6	35	17	8	16	2	2	7	38	23	18	49	18	18	23	17	32	13	21	12	9	25	18	11	24	21	24	24	29	7	10	33	18	41	25	6	10	17	25	22	17	33	52	23	48	52	98	90	190	51	60	52	46	63	45	114	53	100	13	7	13	7	8	12	2	8	5	14	6	13	8	8	3	11	0	0	0	26	8	40	18	42	135	130	126	165	7	2	9	7	1	4	9	5	10	4	10	17	10	11	12	9	4	2	1	0	22	29	32	29	141	124	110	91	17	7	3	38	75	0	21	39	9	42	57	32	2	50	2	62	19	5	6	55	39	4	17	11	27	122	151	7	3	1	4	0	0	15	4	70	16	25	32	25	21	8	17	6	14	4	9	23	47	0	17	9	16	22	43	0	15	15	11	108	185	0	8	11	9	42	69	0	23	16	14	26	33	3	10	0	11	113	167	2	7	7	22	28	29	2	15	8	25	59	77	13	24	4	139	245	0	6	10	21	92	88	2	0	2	23	84	94	0	4	17	36	22	67	1	60	49	25	37	95	40	56	81	12	79	17	160	130	33	42	31	23	30	80	8	0	17	0	31	15	38	16	18	6	12	0	15	20	25	11	29	31	51	18	0	17	15	18	20	7	13	0	28	10	29	36	4	33	40	12	43	14	43	9	25	11	27	14	34	10	16	35	65	27	56	87	21	82	122	17	54	40	46	41	105	109	112	92	96	105	294	189	173	4	0	30	28	0	8	9	2	5	0	0	39	12	16	23	37	28	9	8	18	62	144	239	183	130	2	2	0	2	8	2	2	8	2	7	2	2	5	4	4	186	167	126	28	47	6	39	21	4	19	9	15	4	5	14	0	6	15	1	403	153	3	3	56	62	44	40	32	42	27	57	95	5	105	531	8	5	6	8	13	8	13	55	7	7	11	28	28	16	3	256	20	11	180	10	300	1	24	10	12	149	25	237	0	0	38	38	28	789	9	8	1	1	27	1	71	13	38	32	28	36	15	1	23	12	18	29	24	24	6	63	86	13	23	35	31	25	0	44	82	9	15	8	33	62	21	17	8	8	27	19	15	7	20	9	5	19	25	2	7	23	15	2	14	19	51	51	19	15	26	7	13	3	9	16	18	3	8	21	23	3	3	18	2	18	16	21	6	13	15	22	21	14	25	10	11	4	5	18	31	1	5	15	3	0	3	27	22	11	5	28	22	6	4	30	11	36	14	45	16	0	4	0	2	4	0	9	4	9	15	9	17	5	29	14	5	6	1	1	5	6	3	15	5	1	1	1	3	7	1130	3	2	0	0	0	6	14	12	11	30	5	4	15	4	7	7	3	3	1	476	572	568	444	485	452	150	137	194	344	342	248	295	355	322	185	198	202	178
RAVER2	855	797	870	726	753	795	871	728	759	868	903	771	846	838	857	834	698	3927	4385	3029	4679	1266	1250	1427	851	954	459	425	825	983	783	891	791	221	376	230	281	552	296	301	365	216	316	209	325	527	604	600	430	562	483	389	418	419	462	270	553	567	480	307	259	172	271	228	308	477	417	351	516	533	946	859	977	829	788	816	760	681	761	756	803	800	512	514	476	592	567	591	871	713	338	158	307	190	459	432	1238	451	477	472	569	712	689	670	393	439	318	300	477	472	719	696	40	35	217	202	258	230	516	511	152	174	584	702	1097	1642	858	224	385	236	235	752	193	221	461	496	209	209	181	100	317	341	330	36	245	281	188	140	162	149	165	167	121	122	113	130	106	115	99	86	105	76	108	87	57	52	61	37	52	45	1194	298	481	753	827	923	837	998	977	1101	1005	389	1388	444	1153	1136	629	656	721	838	723	758	1624	1634	1717	574	530	494	959	1151	1072	415	253	274	408	222	295	1019	605	850	922	716	689	289	201	885	1486	907	1178	992	1087	990	1360	949	1286	660	1007	1421	769	316	331	788	811	840	907	1177	1222	411	564	415	703	470	464	786	1116	561	854	59	106	200	83	105	83	78	96	61	112	58	127	121	80	80	98	99	62	108	97	146	43	183	182	169	160	199	182	192	315	249	187	137	144	143	145	147	144	175	181	152	157	170	105	98	110	73	111	237	165	103	96	101	100	717	742	790	775	875	807	884	733	805	751	677	125	166	160	138	179	148	160	177	181	177	177	246	397	246	258	85	356	266	107	438	414	412	387	491	357	481	358	369	128	144	152	138	70	99	75	156	40	40	43	56	76	89	60	90	149	124	144	92	172	114	110	148	73	77	64	83	105	110	105	99	127	144	114	121	74	66	58	56	132	185	64	84	236	262	216	226	149	146	117	110	101	99	85	112	52	155	94	143	175	317	66	202	109	103	152	135	77	109	164	113	65	91	165	140	90	300	84	99	178	104	134	78	120	423	165	210	192	74	181	111	37	179	67	96	127	91	151	165	112	82	205	174	200	303	40	100	151	158	183	300	127	96	129	107	137	342	104	101	184	147	132	220	87	78	183	125	174	260	79	102	198	127	186	292	56	94	167	183	185	282	54	109	208	132	244	61	118	153	125	143	303	121	100	183	157	155	111	156	107	234	164	173	313	65	134	151	95	118	101	124	218	203	216	137	178	142	118	117	166	186	148	471	187	131	159	123	154	146	116	64	113	97	65	134	213	182	129	242	127	196	314	150	161	158	154	302	120	108	146	60	143	107	182	108	102	121	130	95	168	213	93	366	89	78	88	63	80	77	99	83	76	72	85	69	183	137	126	287	268	108	203	181	127	303	189	413	443	425	336	386	387	399	444	419	206	210	251	51	73	302	213	252	169	118	131	53	49	76	87	200	224	124	200	66	375	348	151	114	93	120	74	55	52	47	43	77	42	39	5	20	15	18	18	18	7	6	6	161	170	209	139	159	178	159	126	214	53	27	51	169	48	294	185	120	99	691	270	8	106	190	396	171	122	108	226	131	172	339	189	151	83	163	111	116	175	246	101	129	98	124	457	335	300	111	119	149	28	280	197	178	122	102	259	86	202	165	81	77	180	504	0	0	129	59	145	123	69	145	144	123	155	88	152	112	116	159	101	35	301	202	134	163	118	91	84	29	43	54	29	130	6	52	62	29	72	51	35	73	67	84	69	31	84	62	19	16	82	33	55	41	33	41	51	82	223	58	23	129	208	343	120	217	111	100	198	125	60	258	91	83	109	177	163	39	30	185	135	109	41	129	98	81	101	99	108	48	79	95	111	55	96	203	194	167	137	328	173	51	29	100	105	113	92	154	89	98	82	179	212	23	68	34	67	57	102	173	36	65	73	47	68	103	39	56	63	73	79	46	93	149	54	85	164	53	38	123	61	142	28	106	55	51	53	47	55	53	101	69	52	73	76	35	119	117	116	73	112	65	58	117	120	127	20	10	43	86	205	173	142	186	236	193	238	183	228	154	134	170	177	154	146	40	54	64	56
JAK1	3432	3366	3627	3293	3267	3253	3808	3287	3156	4267	3168	3001	2605	4462	4437	3220	2885	2376	2514	1757	2030	2708	2680	2389	1759	1838	1650	2216	2350	1820	1066	1541	1571	12771	16356	11593	15459	9594	10070	9173	11931	10898	11136	12494	13547	9026	12906	8551	8414	9072	9462	7565	7327	10177	10914	7194	10100	11076	8404	20132	17474	12356	15323	13929	18230	14524	13531	10198	12142	15492	11376	11029	10674	11999	10673	11787	11708	11153	10867	11203	11816	11048	15159	14942	14772	15403	15593	14676	14177	9885	8657	6891	6677	8862	10620	10380	4623	7950	7397	7085	6034	5608	5564	5743	11225	9860	6162	6817	7397	7085	23242	22608	7234	7069	6738	7025	7611	8760	10051	7630	9653	8763	8627	9290	9473	9976	14632	15283	8889	7803	10474	4191	8688	8485	7451	6903	5837	6248	13012	13560	6314	9749	10077	21512	6570	7047	8595	8979	8715	9794	9348	9786	5803	5702	5843	11132	10717	10899	6724	6734	6481	7802	7672	7502	6931	6877	6453	11120	10997	11389	12713	5859	11986	4105	4281	3772	4207	4029	3843	4005	4147	4326	4055	4446	4041	4050	3466	3644	3454	3482	3321	3294	3610	3611	3598	3850	4030	3978	3116	3545	3185	15133	13414	15650	16424	12511	14994	9578	7926	7864	9493	7835	7748	16563	17475	11367	13868	13000	13777	12447	13102	12964	14544	16775	17135	22244	16023	16617	21620	10715	11210	9883	11937	10534	14616	16550	13985	16186	11708	21163	16681	6783	18397	15371	12870	4841	24335	9235	6932	7650	13452	11008	7725	12089	14026	9367	9531	9301	12330	11893	12158	12370	13111	13585	11886	8945	10757	9279	10877	10980	10199	10907	10960	10970	10791	9859	9951	10253	10858	10351	11206	10597	10828	10689	10481	10737	10359	10846	10926	10727	11510	11153	11267	11391	11026	10898	10452	10939	11146	11247	11300	10313	10160	10632	10942	10589	10568	10805	10299	10135	10698	10328	11609	10649	10697	11021	11386	11297	10359	10660	10600	10105	10776	11471	11495	13855	15644	13335	11604	9805	10207	8526	7949	9042	9451	7933	11320	9025	10059	10237	11304	11814	11202	11026	10601	9483	11166	10918	7312	7643	7698	7652	5958	5274	5280	5931	22964	22438	22835	12240	21745	11923	13680	12538	9778	9489	9722	9293	11119	10931	10162	10736	12179	10964	11442	11970	7026	7136	7453	7928	6066	5751	6844	6796	21035	19474	21290	21632	9580	9273	10453	10564	9485	9571	9749	9796	6854	7236	7654	8079	6881	15065	7315	8612	6950	8657	7619	3900	6834	8139	9211	7453	7362	6690	9527	6807	8341	17922	7815	7296	8121	5890	7551	6175	7935	9521	7996	7152	9783	6684	7941	8951	5159	7646	7957	8220	7526	8862	7501	11218	7971	7213	8198	8895	7486	17423	5709	8195	8573	8933	7278	18478	5076	6127	7541	8238	7199	17062	5591	5875	7487	7361	6609	12978	7074	5383	6533	7163	5821	15680	6864	5827	7041	6535	5949	13488	6790	6602	7446	7455	6195	16482	6968	5945	6939	6415	6705	9145	7252	6712	8210	6772	15983	9046	6172	7317	7101	5354	5450	11257	6532	6910	7648	6152	16258	7215	5232	6578	7144	6096	8685	9986	10443	12237	11340	8278	9806	7302	9652	8364	7785	8404	8839	9119	8489	8247	9093	8506	8490	8511	7312	7236	6489	6237	10827	10555	11102	11761	10797	10862	10614	10156	7766	7282	7039	7597	7551	8662	8198	8449	6175	6579	6666	6987	7125	6649	7145	6924	8566	7976	8932	8404	25144	8302	12836	14348	11711	13289	12497	14658	12563	13878	11991	13228	13436	13912	11587	14056	13268	8424	10684	8502	8254	9981	8863	7311	9989	9126	9412	9925	8729	8892	9299	9396	10237	9447	10532	8252	9438	7811	7931	8747	10482	8947	10588	9288	10647	8716	10163	7397	11177	9226	9112	9823	13262	11580	8760	12679	11848	12765	12105	12027	11854	10272	19352	15307	17430	12565	14200	13006	5855	5732	5845	6201	6100	6301	3798	3915	3635	12748	13293	14005	7647	7601	6680	7851	7813	6655	10784	10024	8727	32092	10733	31932	28185	28862	11171	12790	15537	9003	6469	8353	6542	11309	10156	10961	10552	9354	8494	11295	7918	6749	7520	8051	7376	8644	9390	9168	9996	9107	12666	6971	12804	8876	7071	13139	13064	11255	10509	12878	8502	12947	12761	10542	14610	11641	9543	15290	9803	11527	16281	59591	0	0	12638	13609	7790	8105	13293	10762	8052	7836	7343	7216	7413	6984	6787	12308	11067	13917	13180	10109	12227	11398	10953	9151	5253	4804	5949	10281	6857	7436	4385	5525	5623	5540	6459	6064	11333	6140	6016	8454	6080	5357	9511	6031	5968	7869	7598	6395	4796	11208	6972	6167	7399	6458	10657	6649	6222	5716	6979	7991	6779	6076	6655	8189	11235	4590	6256	7209	6312	4694	5518	6246	6554	4390	4970	4014	4377	5212	4682	4749	4825	4859	4500	4409	4331	4944	5560	4568	4231	6671	6092	5981	5970	5026	5518	4711	4244	5244	5513	4518	4084	8417	8594	8083	8643	9082	9486	7930	8788	7730	9131	14484	5656	24797	14293	26160	9838	7541	6149	5490	10676	8313	9322	6597	6940	8240	7994	6568	8009	5320	6714	8455	4866	6715	6767	7280	10276	7582	9827	8152	10366	9904	10700	11172	2124	2580	4596	5734	7567	7226	5092	4206	7114	8404	8270	6008	5977	5214	7085	8107	9277	8935	10190	6970	7362	7529	6022	5663	6004	6405	6243	6713	9795	9955	10265	9092	8142	9111	9984	9850	9363	6238	7101	7734	8497
AK4	2868	3748	3619	3000	4129	3647	3630	3573	3887	7948	5616	11166	9806	5786	4881	6400	6464	2907	2967	4040	3699	1090	986	637	2905	2526	4241	3917	954	664	1906	1192	3934	629	473	560	387	949	493	658	697	462	480	360	507	531	685	395	387	373	625	587	566	671	779	1024	1052	700	605	470	311	354	379	384	472	319	228	202	210	318	45	53	44	42	40	46	45	41	40	47	44	37	70	62	48	70	72	66	168	148	591	586	1128	392	692	694	94	198	140	152	99	135	130	124	247	216	373	463	140	152	613	614	52	71	20	11	874	653	168	124	493	424	89	104	21	17	193	1392	108	1587	40	129	753	712	223	139	200	204	16	13	292	313	626	17127	458	377	11	11	22	21	3	3	4	20	15	10	22	11	164	257	132	205	231	206	743	742	849	774	561	696	155	79	358	6095	6270	4518	4844	4977	6023	6479	6326	1789	3163	1733	3204	2885	4288	4844	4625	3910	3687	3791	6818	7125	7061	1932	1862	1778	2880	3669	3606	5450	3639	6407	4499	3098	5798	5542	3281	6702	7385	3430	5466	824	827	4510	4962	4570	4846	4743	4422	5260	4686	6410	6952	13197	6070	6076	11836	103	270	3147	4998	5218	5544	6653	10593	4581	1144	5984	3184	4541	231	1013	397	2511	797	13	12	149	37	53	124	50	89	139	132	201	33	38	28	70	26	53	37	67	46	58	63	14	5	16	13	14	14	13	6	3	18	6	6	11	22	13	9	12	10	9	21	24	9	33	14	12	30	8	5	32	39	31	32	20	7	30	49	27	23	16	25	28	26	45	1	30	21	22	26	25	9	13	50	29	38	44	31	17	9	15	217	96	66	112	108	163	190	111	199	89	169	119	46	54	49	26	90	93	73	82	322	436	353	265	249	202	218	323	20	25	6	18	44	34	33	49	26	18	2	2	36	34	35	72	119	88	99	93	519	518	647	583	131	119	337	178	28	39	25	3	40	48	64	42	25	2	27	10	145	18	506	22	4	5	211	8	528	18	15	53	167	2	25	15	155	407	7	16	19	4	164	401	14	20	56	155	448	51	3	29	5	296	32	6	34	3	59	303	15	2	9	13	617	265	10	33	12	38	70	444	24	2	2	4	68	568	3	13	3	4	97	384	10	3	12	31	140	475	53	11	3	19	53	400	10	11	12	32	164	577	38	19	11	13	140	432	18	19	7	55	384	3	3	20	5	50	373	3	18	5	148	0	206	21	14	9	4	65	323	3	4	10	27	7	28	9	20	8	28	9	10	23	10	15	5	5	27	15	8	17	16	8	25	17	14	18	15	13	24	19	17	16	16	13	10	19	12	16	17	13	12	10	20	10	8	10	18	19	14	14	4	11	10	9	10	23	8	17	12	13	6	12	12	17	8	7	8	13	91	20	16	67	32	32	151	77	35	239	275	6	6	6	12	16	13	9	10	17	5	17	20	2	0	3	7	3	3	54	154	198	98	552	25	89	96	63	16	21	74	137	17	35	12	7	20	21	27	34	52	20	46	17	50	50	52	39	39	40	111	119	122	24	32	64	8	19	51	8	7	28	30	50	48	8	42	10	53	10	35	3	5	92	58	27	66	24	108	75	69	159	118	156	30	3	142	97	8	80	55	88	41	58	18	11	65	14	8	73	49	28	16	74	10	37	18	11	59	7	9	19	18	24	61	305	0	0	12	18	0	72	41	38	3	29	24	26	5	4	30	30	24	37	8	44	35	43	38	18	82	16	72	181	233	24	121	106	50	69	14	85	396	4	51	37	36	115	145	78	92	51	605	1574	15	8	59	81	31	209	78	20	137	88	101	67	33	676	421	279	193	430	106	80	90	93	86	73	82	152	149	74	75	117	113	75	69	71	61	55	58	87	92	45	63	125	152	72	78	87	88	30	28	260	245	107	119	130	131	114	98	165	175	86	88	648	52	773	430	63	643	41	36	2983	2801	3559	1282	1200	2697	366	293	151	97	424	187	103	107	232	92	81	126	188	195	119	100	76	98	226	54	167	345	204	159	214	98	232	200	226	387	114	115	153	148	252	135	114	11	39	1147	1720	10	89	2127	2027	2090	2719	2646	3034	3010	3032	2940	2002	1948	2228	3003	2914	2763	335	309	575	558
DNAJC6	1065	1159	1159	1137	1764	1332	1375	1696	1869	1218	2543	3020	2496	906	1404	3368	2991	3058	2954	3229	3310	780	702	545	4078	4366	1847	1341	1675	3140	256	435	142	150	244	215	143	261	222	200	210	145	169	92	157	274	185	158	202	238	298	381	527	171	249	415	164	226	186	91	136	127	54	68	57	229	310	343	118	144	112	107	104	101	91	104	103	105	103	161	140	162	137	125	141	132	168	153	222	216	523	155	239	147	221	210	189	125	98	106	306	1178	1208	1251	1140	950	151	124	98	106	202	197	5	2	1	0	717	889	483	372	720	437	282	210	74	25	43	140	5	31	1	48	1334	1174	505	551	380	483	29	20	6	1	13	97	6	11	81	56	63	101	126	151	54	47	92	66	45	17	61	47	47	54	94	61	26	36	23	18	56	8	179	505	10	226	210	217	215	222	210	247	228	235	168	209	170	162	276	228	258	318	306	291	218	198	249	283	261	285	162	173	207	26	39	21	14	26	26	48	35	29	43	32	34	71	0	12	27	45	21	26	13	31	28	37	11	44	22	22	44	36	28	54	47	59	36	36	73	60	32	113	64	492	51	143	31	10	202	60	57	106	75	105	91	83	49	108	118	50	108	90	125	116	109	98	64	40	91	88	69	33	33	40	33	24	13	18	32	38	27	47	31	39	38	29	42	22	40	50	33	27	17	16	12	40	24	29	104	26	25	27	25	40	48	43	62	50	58	22	34	53	37	46	26	61	21	40	35	39	48	21	34	50	27	69	169	80	55	24	14	21	23	44	21	34	39	19	13	21	19	28	24	36	36	26	1	6	1	1	10	1	5	9	32	30	29	34	11	9	9	22	13	19	4	25	45	44	47	40	10	5	18	9	12	4	17	15	10	7	17	14	22	19	25	26	4	8	3	8	12	14	13	20	28	38	46	22	17	48	2	77	139	16	26	19	20	61	59	51	7	52	51	58	24	14	14	54	36	8	18	20	46	115	60	53	9	117	88	194	19	18	13	35	29	54	56	24	2	31	101	10	30	23	24	67	119	4	10	1	21	48	96	2	17	9	46	80	131	7	14	2	55	100	64	19	25	3	27	96	155	5	59	6	45	53	100	8	18	24	25	136	159	13	52	24	45	107	113	17	13	2	52	87	0	19	42	15	69	156	12	11	8	41	86	129	10	13	2	2	44	159	26	66	67	45	65	51	68	66	84	38	101	51	45	55	81	114	115	61	82	58	61	11	28	42	75	58	103	81	60	61	83	68	27	41	26	22	68	35	77	77	18	12	10	20	23	22	42	27	52	44	43	55	19	19	36	12	41	19	47	23	40	16	35	14	47	20	84	24	21	40	28	22	34	31	24	80	41	11	13	16	13	13	15	12	15	12	5	6	3	21	45	66	24	22	18	13	13	16	24	54	18	73	54	36	33	26	74	64	19	26	15	17	19	13	27	17	48	20	14	21	97	114	101	107	94	122	95	80	98	23	20	86	39	64	24	53	34	27	16	11	8	40	13	84	50	107	20	60	705	31	6	39	9	6	16	31	36	42	25	22	36	20	35	14	7	5	14	99	5	27	45	17	9	59	21	34	32	50	64	77	31	124	44	22	104	63	38	120	22	50	29	21	0	0	39	101	59	58	11	23	55	25	41	66	22	46	49	37	28	38	20	40	21	9	45	37	18	65	19	81	58	4	60	32	32	11	7	48	63	17	14	2	59	32	33	189	8	14	22	16	8	19	100	19	16	10	27	12	14	39	39	55	36	7	12	10	16	25	22	48	22	28	36	97	86	33	24	15	21	41	29	74	65	25	20	41	35	28	33	33	33	74	66	85	92	29	24	26	26	32	25	16	11	239	214	100	89	121	148	103	95	5	0	11	8	9	14	11	1	42	10	31	9	0	4	21	27	80	39	17	126	52	17	58	44	53	19	121	51	233	20	57	44	106	13	66	11	10	2553	25	6	17	8	2	6	11	11	33	15	17	6	11	29	4	11	12	288	177	63	60	59	88	89	108	26	40	24	56	47	55	65	35	36	97	85	55	96
LEPROT	2653	2673	2768	2706	2745	2675	2794	2760	2908	2236	2851	2117	2736	2446	2569	3845	3300	1850	1770	1991	1728	3088	3143	2939	2154	2301	1916	2009	2504	2780	1814	1790	1195	2604	3081	2254	2321	2561	2095	2614	2377	2494	2369	2622	2878	2229	2210	1422	1931	2227	3398	3237	3554	2734	2768	3339	2840	2798	3394	3753	4439	4530	3097	3003	3704	3418	3497	3727	2212	2598	2194	2033	2193	2106	1919	2117	1959	1902	1937	2523	2584	2613	2292	2290	2230	2319	2202	2186	2670	2788	2118	4343	5091	3490	2331	2206	1494	3014	1994	1929	1706	2125	2090	2225	2614	2334	2294	2577	1994	1929	3090	2996	743	690	2747	2365	4101	3995	5664	4572	2401	2645	2720	2716	594	468	2456	2862	2611	4222	2263	3271	2956	2635	3456	3498	3466	3397	884	821	1886	2135	2448	2652	2064	2108	570	582	610	611	713	745	788	828	827	1029	941	1026	3310	3245	3010	3922	3912	3921	3608	3457	3728	3282	3072	3295	8758	4132	2555	8276	8704	8097	8257	7960	8173	8636	8533	7100	7316	6897	7357	7554	8442	8516	8589	7919	7773	7927	7345	7641	7539	7470	7207	7150	6708	7000	7099	5123	5519	4897	4115	5154	4412	5151	4054	5229	4997	5270	4428	6312	4001	4059	4401	4070	4190	3924	4351	3882	5061	6098	6294	6804	6094	6253	6814	3418	3984	5393	5657	6087	5019	5779	5576	4313	6036	5369	6134	8426	4615	5614	5314	5115	10964	788	767	581	713	735	937	815	818	728	881	511	1006	801	812	619	750	677	629	852	770	703	439	661	503	621	614	520	664	615	757	746	705	670	695	684	715	668	610	691	706	638	708	659	532	492	599	522	480	530	811	476	572	453	525	652	659	753	755	825	724	785	698	718	705	652	663	644	697	661	655	536	600	524	655	671	591	749	515	596	514	443	604	522	539	827	831	753	749	725	566	567	588	689	635	666	606	664	2980	2859	3202	2920	3060	2964	2948	3181	2726	2728	2570	2436	590	602	596	793	653	775	746	728	719	685	672	665	524	558	533	599	2976	3029	3204	2843	3347	3553	3416	3604	2694	2622	3339	2907	672	617	657	603	851	854	831	812	608	624	630	618	2773	584	3277	636	628	594	3497	668	2909	662	537	2271	3113	549	534	475	3513	2769	672	637	711	606	3450	2838	628	617	715	2184	3890	614	524	562	571	4296	774	504	6403	655	5349	4987	864	661	681	762	3431	3177	814	669	658	733	2454	3236	649	619	626	620	2238	2697	616	514	547	481	2376	2658	596	587	556	558	3399	2617	536	610	531	551	2649	2597	591	562	501	610	2573	2815	547	596	534	539	3074	2922	575	568	598	2333	2424	665	663	677	620	1859	2553	498	613	583	1778	252	2184	504	486	483	499	3275	3339	662	579	476	701	705	735	767	688	668	678	621	729	518	751	647	734	651	564	609	634	678	608	797	268	407	400	627	674	454	654	569	717	970	679	611	853	891	924	1009	462	637	556	396	547	484	371	454	632	666	847	695	665	669	401	468	833	613	391	302	371	356	373	317	408	363	387	318	374	325	1041	697	716	883	883	781	882	734	697	954	762	499	522	519	805	797	749	679	586	670	663	825	807	949	974	238	270	384	385	1249	1418	1393	1473	899	477	868	851	591	575	631	790	802	575	569	544	521	661	738	1218	628	1544	684	1037	837	470	485	464	713	548	663	486	495	548	652	640	554	505	576	498	534	428	555	518	373	411	764	414	869	775	719	775	777	1165	35	1774	488	2233	801	621	648	469	515	658	626	748	1005	725	635	417	614	663	794	651	502	806	491	776	633	319	580	571	633	651	688	535	637	608	425	587	486	506	589	585	738	530	1066	0	0	501	661	985	5028	376	751	460	466	601	1017	326	475	739	559	511	762	1313	421	607	1075	663	639	2562	3305	2405	3181	3366	2015	4218	3380	4118	1682	2110	2473	3137	2019	2708	1567	2683	2918	2260	4406	3231	2221	3142	2949	2975	1944	3348	3149	3639	3023	1963	3169	3123	2190	2385	2987	2864	2395	2977	2036	2384	2097	2329	2949	2798	2905	2733	3687	3425	2447	2434	1778	2263	2903	2741	3721	3579	2684	2286	2939	2696	3328	3185	2933	2675	3305	3000	4245	3987	3347	2836	3035	2794	3576	3293	2922	2734	4331	4378	4026	4014	4370	4083	3916	3799	1939	4016	2178	2435	2297	2273	3663	3395	3580	2500	3071	3297	2452	2571	2906	3050	3446	2743	2885	3727	1578	3000	4163	2294	3808	3492	5026	2902	2203	3028	2184	3114	3189	3142	3595	4350	3453	3058	2257	1810	2414	2782	2957	2283	3125	3424	1736	2848	2917	2654	3208	3976	5380	6024	7186	5293	3069	3176	3040	3041	3646	3428	3486	3128	3108	3236	2872	2929	3263	3561	3927	3647	1727	1760	2293	2320
LEPR	1224	829	895	1021	1475	1523	951	1485	3218	922	393	281	271	695	375	281	332	1140	1259	1434	1135	488	509	487	1871	2101	640	429	1836	523	416	335	474	372	358	352	465	490	789	1248	641	583	402	296	595	917	565	522	1479	1591	2016	1110	1182	510	950	1439	618	730	924	712	972	1065	492	622	258	873	1092	1171	280	242	390	338	358	337	275	367	329	291	325	1146	1167	1116	1252	1222	1035	1471	1609	1538	1138	2127	448	1656	1830	2339	1043	1008	429	702	589	586	295	546	504	541	628	492	946	1440	589	586	582	549	199	129	485	392	891	772	1542	1446	1052	896	801	596	119	111	59	510	346	550	543	211	832	798	1497	1397	1008	840	134	80	587	128	431	826	312	307	144	160	144	135	153	167	134	113	98	101	126	140	413	352	293	374	367	323	274	278	302	329	378	334	382	520	700	1381	1453	1480	1440	1457	1641	1856	1679	7167	1611	6920	1956	1745	2287	2129	2136	2239	2183	2185	1864	1840	1686	15943	16655	16869	1871	2142	2038	1381	1700	1370	1348	1484	1184	1023	1045	891	1076	1109	754	1065	1420	518	695	526	705	567	562	656	706	1634	1426	4789	1949	1516	4672	878	1111	1127	1270	1279	1395	1986	1427	1611	2259	2278	1760	8070	547	2659	179	237	9463	77	69	58	42	68	86	71	62	67	77	61	66	94	62	67	64	50	59	81	102	69	84	124	93	69	98	83	91	123	106	120	88	101	128	75	92	120	99	96	106	131	125	105	57	100	65	52	34	121	87	77	102	86	79	97	69	107	98	91	90	136	116	110	106	105	101	58	57	109	64	51	87	79	64	85	73	225	101	166	71	67	80	78	73	112	175	143	146	133	127	64	85	91	67	61	67	81	261	287	282	268	249	261	275	256	156	165	142	143	97	72	83	83	94	91	89	75	87	75	83	95	65	55	65	48	284	258	298	285	327	313	290	295	196	207	236	194	92	80	77	90	103	94	79	80	74	93	77	74	287	119	483	113	85	149	251	73	318	75	85	242	283	60	51	93	266	370	123	112	126	93	191	242	73	58	86	152	439	105	97	95	74	403	87	78	569	78	513	561	119	100	96	108	309	178	82	89	98	101	244	272	66	113	93	93	160	284	96	77	89	67	145	244	71	79	63	73	277	289	54	95	98	97	187	249	71	56	59	81	224	417	129	157	127	141	270	228	76	71	74	129	208	66	72	69	44	187	265	67	93	88	172	33	220	53	82	80	49	335	374	105	73	83	95	100	92	98	95	86	130	98	79	87	91	99	89	106	79	90	71	77	93	89	105	114	81	69	149	142	110	103	162	96	80	166	109	145	128	138	87	96	44	33	3	2	108	48	147	94	10	75	47	88	94	72	60	103	59	40	60	52	69	57	61	73	44	46	71	79	260	137	135	228	120	90	363	156	183	182	133	235	416	430	107	136	105	81	87	101	59	47	45	171	185	87	91	66	99	353	354	348	352	157	89	174	144	147	119	114	163	185	128	139	60	65	48	114	74	76	247	69	101	125	53	56	51	98	68	78	73	80	71	33	38	32	64	36	29	52	57	49	54	64	38	90	66	86	54	80	86	745	52	40	873	16	37	122	78	109	75	64	128	21	108	125	99	71	46	63	58	76	126	53	150	60	74	44	18	99	102	79	130	108	90	158	129	87	164	172	115	233	64	114	103	1586	0	0	94	154	59	1656	76	87	88	126	163	34	65	98	94	168	69	53	298	30	107	131	63	119	75	119	236	178	196	77	416	205	229	56	80	48	332	40	149	106	94	82	638	437	132	230	219	463	121	201	275	219	188	384	302	173	196	136	121	191	167	195	281	199	243	131	170	223	200	223	262	259	316	144	177	134	155	206	214	186	186	171	241	173	168	217	174	103	124	205	186	155	144	201	249	133	180	249	271	137	124	538	564	382	364	407	405	359	426	86	367	134	85	337	156	560	480	378	767	709	288	673	715	270	364	355	282	286	535	133	73	710	100	365	309	483	343	175	345	207	370	395	259	373	152	126	112	175	149	272	142	66	180	145	181	133	277	183	257	168	408	533	554	699	420	280	325	325	339	417	354	480	335	354	375	1019	889	869	1622	1607	1459	269	189	367	376
PDE4B	612	522	464	526	542	690	500	453	568	137	156	497	615	141	230	803	522	94	135	83	68	352	331	427	374	442	23	56	224	120	433	173	1408	2172	2542	1892	4346	2362	4770	4660	3009	1129	1963	1894	2750	4111	4405	3018	4195	4726	3425	3088	3055	3751	2662	3603	2474	2070	1656	2284	2501	2875	1654	1518	1927	5589	5710	5670	5280	6402	3599	3510	3842	3100	3337	3385	2632	2676	2585	2633	2630	2591	1949	2029	2010	1577	1604	1734	9203	13281	2629	771	877	1029	3322	3247	705	6648	6469	6686	578	1093	1091	1181	1479	1555	1781	2153	6469	6686	614	621	1253	1555	589	614	1554	1700	6995	6276	4835	3763	5624	5627	1269	1326	1115	362	350	147	952	51	1832	1508	3641	3489	2159	1716	3480	3535	599	573	672	1460	475	517	1374	1384	1378	1099	1008	1004	1359	1406	1384	2014	1939	1994	3121	2861	3013	1266	1295	1246	2822	2700	2690	1983	2036	2031	2428	519	391	38	37	73	80	43	49	38	56	143	66	144	65	88	24	25	27	27	17	23	23	39	30	57	52	52	62	66	58	121	104	158	157	186	165	94	80	127	89	63	86	218	73	274	190	350	259	471	350	311	175	86	102	86	115	205	91	433	277	103	190	181	149	179	145	243	253	246	225	26	884	189	666	63	59	1782	1993	1172	2159	1679	1280	2152	2172	883	1333	1317	1733	2180	1141	1728	1815	2328	1274	833	2290	839	1568	1937	1834	1977	1555	2031	1941	1598	1835	1738	1766	1610	1917	1817	1539	1680	1680	1601	1847	1727	1681	1711	1761	1728	1590	1525	1867	2258	1815	1596	1485	1810	1807	1755	1560	1442	1490	1537	1570	1720	1591	1537	1550	1581	2588	2303	1892	2225	2304	2187	2173	2391	2306	2118	2548	4526	3153	5616	3690	4174	2109	1367	1383	4325	3634	6454	6954	2291	5397	1977	3255	3671	2029	2277	2165	1981	1015	897	787	478	1416	1403	1337	585	818	898	916	688	974	681	731	2329	689	2193	2708	1995	1982	2205	1925	1723	1970	2126	1802	2024	542	439	367	544	873	648	564	831	967	985	576	675	665	564	653	799	2212	1957	1697	2172	2312	1938	1675	1849	738	4081	2864	4063	4051	375	482	3324	1212	1886	2548	1440	2618	3716	4382	4319	657	3141	5233	1965	2560	1471	1078	3231	3766	1761	1264	642	4174	2908	2973	4114	136	539	3777	3885	189	3164	179	854	4560	2402	2001	262	1570	598	5032	2903	3384	444	624	1394	5039	3126	3490	340	1005	3866	9218	5916	6149	1044	1652	2320	9728	5070	3856	2402	813	2936	5905	2609	3146	1153	936	1999	5162	2491	4006	1794	737	2147	6115	2606	3159	493	928	1684	5130	1721	2882	1045	3025	4593	2011	2478	1015	1903	4523	4605	1836	2297	1544	4134	4107	3802	2192	2814	891	909	5766	8354	5385	6082	3433	1929	2418	2081	2837	2614	3501	2851	3181	2516	2713	2638	1846	2614	2841	3028	2494	2181	2149	2730	1638	1956	1586	1587	1023	1078	1263	1178	1082	1115	1070	1028	1398	1314	1419	1449	1080	1144	1213	989	1659	1289	1567	1826	940	968	1017	936	799	730	919	862	287	3688	2270	2226	1838	1854	1749	2023	2353	2154	2438	1962	2108	1837	6044	3381	2950	3913	3376	1632	6957	4068	2723	5511	2695	207	188	194	1266	1185	1205	1489	1627	1866	1943	1035	1131	3035	3187	1262	1547	1686	1941	5220	5399	4452	4859	3006	4853	14434	13056	3798	4250	3597	13677	16066	4027	4467	2123	2002	1712	1318	1023	1493	346	3519	1469	2375	1894	1832	1965	2567	2259	2225	2896	3091	3097	2085	1805	2621	3246	3964	4575	2167	2483	3806	1665	1438	1404	1085	1992	785	1003	993	1120	6386	1229	2662	2552	1649	1978	1370	1540	1043	1683	1462	1440	1770	2799	2100	1403	2265	2394	1502	2001	3166	1694	1952	3511	2467	1112	1105	2270	3650	3506	3785	4123	6637	2172	6649	2556	1591	5715	4117	1854	6764	1650	2943	18872	129504	719	719	4351	1197	6050	3601	4272	1520	2318	2442	2410	2817	2372	2417	2487	1527	1625	1699	1636	1588	1626	1629	8620	3977	811	514	642	3709	357	1419	551	1550	725	1069	472	1453	2198	831	1139	275	1697	337	7887	168	582	428	6192	6414	1034	760	57	1088	3065	9071	9054	1352	1316	622	317	154	474	1285	3253	2743	1792	283	219	130	322	210	226	3823	4024	57	125	2509	2614	76	167	1812	2159	124	315	2521	2315	62	58	3010	3525	93	38	1970	2242	122	181	3402	3216	215	221	3372	3826	223	188	4670	5113	191	109	3044	3349	2183	956	2196	2587	835	2069	549	797	2665	4227	3897	656	933	220	3427	2935	1366	1483	4073	883	3560	1138	274	2739	580	1359	327	1508	2439	2739	3443	1020	615	1845	912	2871	2665	278	1733	1274	1720	4119	2443	2603	751	786	6696	1947	3190	2605	809	389	653	2242	7089	2188	4029	568	568	614	716	559	608	342	374	349	595	549	712	723	700	684	77	589	219	1067
SGIP1	357	431	365	353	453	462	346	343	507	1431	936	1062	1029	1057	754	1065	1165	171	188	235	198	137	151	119	514	541	131	110	562	143	32	24	104	106	67	111	90	172	343	603	149	23	72	23	35	281	474	135	314	383	448	1018	1769	509	365	477	328	363	219	465	443	363	442	455	342	547	582	524	341	403	141	132	169	142	132	140	110	99	99	742	855	763	621	547	615	533	584	530	337	282	1131	312	618	157	912	909	39	254	139	140	30	493	550	520	425	346	342	307	139	140	346	313	0	0	2044	1640	1297	1331	914	704	2015	1677	316	279	1	0	916	488	1165	1234	3663	12	1845	1759	1659	1708	2109	1630	2	3	853	418	596	4148	1015	943	6	10	3	2	2	2	1	1	1	1	1	1	6	15	12	9	15	13	1	1	1	1	1	1	62	921	339	172	174	299	226	257	197	238	215	212	393	190	379	420	197	200	201	261	268	231	167	189	150	171	173	153	409	413	458	4	12	15	12	9	11	2	3	23	6	13	4	14	14	2	8	16	11	17	13	18	15	15	15	24	9	18	14	968	1230	290	174	142	217	100	107	326	495	223	198	33	46	36	0	0	0	0	0	3	1	1	1	0	0	0	1	0	0	0	0	0	0	0	0	1	1	4	0	7	4	0	0	0	9	0	4	0	0	0	0	0	0	0	0	0	6	0	0	0	0	0	0	6	0	0	0	0	0	0	0	0	0	0	0	6	5	0	9	3	0	6	4	3	0	2	3	0	0	1	6	5	0	2	4	0	0	1	1	0	1	1	3	5	9	7	3	1	3	1	0	0	0	0	0	0	0	1	0	3	0	0	3	3	3	3	0	0	0	0	0	0	0	1	0	0	0	0	0	0	0	0	0	0	2	5	0	0	0	0	3	3	3	3	0	3	0	0	0	1	0	0	0	0	3	0	2	1	10	0	0	0	3	0	2	0	0	2	1	0	0	0	3	2	0	0	0	7	2	2	0	0	0	3	6	0	0	0	1	3	3	0	1	0	2	14	0	0	0	0	0	14	0	0	0	1	2	0	0	0	0	1	2	8	0	3	0	0	2	0	0	0	0	0	2	2	0	0	0	0	2	1	0	0	2	0	2	6	1	0	0	1	2	0	0	0	0	2	0	0	0	0	1	2	5	11	0	0	2	9	7	0	2	0	0	2	0	0	0	0	1	0	2	1	1	1	0	1	1	3	0	0	0	2	0	0	0	0	2	0	0	0	7	0	0	6	0	6	18	0	0	14	0	4	0	0	0	0	0	0	0	0	0	0	0	4	5	1	0	12	6	0	4	0	0	0	0	0	0	0	0	0	0	0	0	1	13	2	5	40	7	7	17	5	6	9	2	2	3	2	0	0	0	0	0	1	7	28	23	0	0	34	1	18	0	0	0	0	0	5	0	0	0	0	0	0	0	0	2	2	4	1	0	2	2	2	6	1	6	2	0	0	0	0	0	0	0	0	0	7	3	5	0	0	0	0	0	1	1	0	0	0	0	0	0	0	0	0	41	0	0	0	1	0	2	12	0	4	0	6	1	1	0	1	1	1	0	0	0	0	1	0	0	0	0	2	2	5	0	48	2	1	67	0	67	0	3	1	0	64	4	0	0	0	1	1	3	3552	1	1	1	0	5	0	0	0	0	2	4	0	1	1	0	5	16	0	6	10	0	3	8	0	13	11	10	1	0	5	1	0	6	0	4	0	8	32	12	4	7	3	34	4	6	10	46	6	1	20	13	9	3	0	17	0	1	1	0	9	9	5	19	0	0	20	13	0	0	0	5	0	0	33	24	13	16	3	9	0	4	16	11	6	7	37	26	3	2	21	12	0	0	10	3	0	0	8	11	0	0	19	3	2	0	1	0	0	1	0	3	2	2	0	1	0	0	6	7	0	0	14	0	47	14	2	53	10	30	8	9	34	4	22	3	2	2	3	1	1	220	26	2	0	0	0	3	0	0	7	7	1	2	0	4	1	5	6	2	2	378	366	370	225	240	234	68	70	102	159	180	163	136	111	165	223	154	74	71
TCTEX1D1	13	18	9	19	15	12	16	25	24	52	4	16	23	14	4	31	19	424	465	276	196	8	5	5	283	267	17	5	29	32	11	5	12	35	27	25	128	44	178	169	45	33	21	51	44	6	17	25	139	119	69	46	40	62	41	195	8	38	75	519	452	601	545	516	410	129	262	285	228	255	128	112	113	72	80	92	75	74	106	105	111	117	102	103	91	101	90	80	269	638	305	24	72	290	285	324	36	36	29	26	37	146	145	150	144	147	94	129	29	26	43	36	0	0	5	4	5	4	147	150	1141	969	71	66	3	2	3	3	3	2	1	20	3	4	68	90	270	286	4	10	2	2	2	71	2	2	2	2	6	2	2	2	1	1	1	1	1	1	7	7	4	2	2	2	4	5	2	2	5	7	56	18	546	0	0	1	0	1	0	0	0	0	0	0	0	4	0	0	0	0	0	1	0	0	0	0	0	0	0	2	1	0	0	0	4	0	0	0	0	0	0	0	2	9	0	2	8	3	4	7	3	3	3	0	2	0	2	2	2	32	40	3	0	5	0	0	9	0	0	2	0	0	54	26	21	44	3	0	0	0	0	0	0	0	0	0	0	0	0	0	0	0	0	0	0	0	0	0	1	15	5	7	16	5	19	2	3	2	3	11	11	10	15	4	6	3	7	7	13	5	4	0	0	0	0	0	0	0	0	0	3	13	16	10	6	11	9	5	10	13	5	8	9	12	11	13	8	6	19	6	6	12	10	0	9	2	0	0	1	0	0	1	3	0	3	1	1	1	0	0	0	0	0	0	10	13	13	7	5	10	9	14	5	5	13	5	6	1	2	1	3	2	1	3	0	0	0	0	0	0	0	0	8	9	10	14	9	16	18	21	4	4	13	25	5	0	2	1	2	2	4	7	0	0	0	0	54	0	4	0	0	1	39	0	0	0	0	65	2	0	0	0	25	5	0	2	0	1	22	0	0	0	0	3	6	0	0	0	1	49	5	0	70	12	211	94	0	0	5	1	0	4	0	0	0	1	6	0	0	0	0	1	27	19	0	0	0	1	11	1	0	0	0	1	4	0	0	0	0	1	24	6	0	0	0	1	42	13	0	2	0	5	27	12	0	0	0	2	0	0	0	0	1	14	7	0	0	0	28	0	5	0	0	2	1	23	0	0	0	1	1	8	4	10	4	3	8	7	13	9	17	8	18	1	19	13	12	1	26	6	0	1	0	0	0	0	0	0	1	1	1	1	7	0	0	0	14	1	15	1	3	2	3	3	0	3	3	0	0	18	0	17	0	0	0	0	0	0	2	0	0	0	0	0	0	1	3	0	0	1	1	2	0	0	0	0	0	0	0	0	0	1	0	0	0	0	1	2	1	0	0	1	2	0	6	0	0	1	1	1	3	1	1	0	1	1	1	1	1	1	0	0	0	0	2	1	0	1	0	0	0	0	0	0	0	0	0	0	2	0	3	0	0	0	0	0	0	7	0	0	0	0	0	0	0	0	3	0	0	7	1	1	2	0	2	0	1	1	1	1	1	6	0	1	1	1	0	0	0	0	3	0	2	1	0	1	0	1	0	15	0	0	3	0	11	0	0	0	0	3	1	1	0	0	4	1	0	16	1	2	7	0	6	0	0	0	0	0	0	3	0	0	3	1	3	0	111	41	5	20	37	202	31	135	58	29	11	100	5	22	42	20	20	14	14	243	26	7	5	9	67	10	48	68	271	11	25	165	13	75	24	40	198	0	4	13	0	46	32	55	176	2	2	10	3	2	4	3	15	8	6	26	16	16	19	27	11	28	30	36	35	0	1	11	1	1	2	1	9	1	4	34	9	10	4	8	5	0	0	1	1	5	18	45	4	27	36	9	9	8	2	3	0	0	0	16	19	8	5	12	5	10	52	29	32	115	55	50	117	14	145	3	15	56	7	37	0	0	36	390	37	19	15	5	14	10	11	73	15	23	69	8	23	61	62	119	2	1	3	5	7	2	4	12	4	4	11	1	6	6	7	14	9	13	17	11	10
WDR78	108	98	88	94	97	90	92	91	110	39	91	80	109	41	29	80	47	121	107	152	137	103	120	104	134	102	80	80	88	195	53	85	40	65	83	48	31	36	72	55	40	95	55	54	74	19	31	34	46	48	30	48	53	33	44	28	18	36	28	54	61	106	97	58	22	119	77	99	31	20	19	21	22	13	18	17	14	14	18	21	24	18	21	18	16	22	13	24	73	89	110	20	53	66	39	25	50	43	39	40	89	21	23	27	45	47	25	24	39	40	55	55	24	21	31	29	78	57	64	28	46	50	44	30	12	20	13	29	45	58	32	4	64	70	28	22	20	16	31	33	34	41	48	283	29	35	36	44	43	44	35	51	20	41	23	29	33	37	7	23	30	20	33	24	5	7	4	2	2	15	11	42	75	152	165	157	164	162	175	166	131	159	143	144	142	135	141	127	148	132	130	147	105	127	113	162	181	195	167	122	130	215	190	212	128	186	229	274	130	227	142	197	209	294	201	394	343	365	400	392	323	281	319	205	212	186	215	149	268	216	215	212	197	183	164	175	130	120	160	120	184	161	178	96	32	55	221	19	23	27	18	17	29	18	12	15	33	20	14	17	12	25	17	17	13	22	14	13	21	36	4	18	10	15	16	11	28	16	22	11	16	21	14	19	14	15	7	26	13	9	28	12	23	31	15	12	37	20	10	31	34	13	12	10	22	11	11	18	22	24	18	15	6	22	14	12	32	18	12	7	17	17	18	22	38	16	18	18	20	17	20	14	11	13	18	14	14	11	13	20	28	21	19	28	1	2	8	5	6	10	6	3	21	16	27	25	27	16	41	20	22	19	15	11	35	36	36	32	25	15	15	25	3	5	8	2	4	7	7	5	15	21	20	3	24	10	24	34	14	15	18	18	40	31	23	41	30	15	9	22	23	26	34	23	5	37	28	2	6	18	30	24	11	1	16	15	31	15	2	6	26	21	14	34	2	16	21	10	13	3	27	13	1	21	47	5	19	23	6	9	4	11	4	21	26	44	2	3	24	30	15	19	17	17	24	30	29	10	15	1	31	31	23	16	29	13	15	24	18	13	24	2	15	19	23	20	2	5	16	29	17	7	12	5	20	20	17	2	5	17	40	26	21	38	11	25	21	20	18	34	8	18	27	28	16	2	27	27	10	28	17	21	10	18	11	12	13	6	8	10	8	10	11	7	11	12	15	9	14	6	57	47	1	60	50	59	29	43	47	46	93	7	18	17	42	30	19	15	51	59	3	2	3	3	31	27	26	24	31	0	69	26	39	21	21	15	18	21	22	15	31	16	30	17	22	22	20	43	31	9	28	29	21	21	31	27	30	23	21	26	23	24	27	30	20	23	30	21	15	20	19	13	15	31	21	10	11	31	10	5	21	4	16	30	20	18	13	8	24	28	36	24	26	40	28	18	30	22	37	28	29	12	21	23	10	26	12	13	11	15	13	43	16	8	12	27	17	20	19	20	19	59	23	59	64	40	31	7	3	5	3	218	179	9	41	40	22	36	52	31	6	13	94	7	4	15	13	12	18	32	10	8	40	26	23	51	48	35	33	23	21	27	46	27	21	19	17	13	39	33	7	4	0	0	13	19	24	148	23	25	8	26	17	26	19	21	24	20	18	34	14	24	25	6	31	14	6	30	16	5	10	22	9	17	18	13	12	5	2	19	13	13	4	14	14	13	13	11	7	12	10	11	27	9	5	11	7	9	20	9	10	20	12	4	6	12	16	15	7	21	12	28	14	17	9	26	32	8	11	42	17	16	11	7	22	14	10	22	26	10	13	13	25	7	7	14	14	9	12	24	12	11	16	13	14	6	9	11	18	10	8	5	12	6	4	15	5	36	7	25	10	19	10	4	21	16	15	21	22	17	12	18	43	12	16	6	14	8	16	35	16	20	15	10	12	14	17	11	58	11	5	24	19	3	9	14	12	16	17	8	4	13	10	11	31	30	18	6	65	51	48	42	54	65	78	85	73	197	117	197	158	174	135	11	21	60	86
MIER1	1349	1274	1353	1349	1292	1358	1342	1166	1305	1031	590	447	502	686	666	559	698	1262	1578	1451	1217	1490	1484	1631	2026	1821	726	630	879	769	790	613	656	1132	1088	1178	850	1066	1083	800	1110	1069	1022	884	956	1118	1068	995	1039	1200	1003	1126	1086	1104	1038	1022	1174	1304	1018	1792	2251	2455	1737	2101	2158	1424	1825	2338	1393	1481	1718	1634	1667	1558	1382	1494	1478	1476	1462	1293	1277	1266	1064	1120	1052	1131	1157	1116	1828	3410	682	1312	1521	1355	1231	1244	1494	1430	1334	1396	1332	1325	1370	1362	1157	1043	1413	1376	1334	1396	1469	1260	899	1061	670	546	645	532	1093	916	1094	1191	955	989	2300	1619	547	304	898	1049	930	4617	1098	1286	1021	1037	2107	1681	3204	3201	1164	239	377	986	417	461	1391	1399	1402	1578	2066	1823	1366	1407	1334	1354	1356	1280	1569	1466	1563	1804	1813	1827	1166	1216	1278	1314	1327	1265	1793	1315	2027	1166	1235	1222	1210	1266	1195	1207	1186	1517	1172	1577	1221	1239	1162	1125	1089	1186	1115	1143	1046	1055	1103	1611	1624	1660	1288	1164	1162	1287	1194	1169	1368	897	986	1430	1603	1395	1197	1391	1129	1785	1571	700	709	736	796	786	700	753	798	1059	985	1035	981	875	956	1701	1502	965	1065	935	775	911	980	828	1020	970	1084	1279	1296	1493	927	1211	1965	2521	2283	2095	1598	2002	2529	1613	1803	2241	2248	1858	1889	1985	2095	1671	1809	1732	1861	1450	1490	1852	1637	1791	1858	1645	1780	1734	1571	1561	1542	1624	1719	1659	1695	1571	1724	1762	1740	1675	1657	1738	1677	1713	1752	1914	1913	1845	1836	1593	1459	1770	1808	1878	1704	1623	1625	1760	1801	1803	1499	1747	1704	1680	1783	1760	1659	1650	1603	1477	1687	1601	1482	1504	1495	1660	1575	2059	1876	1628	2148	2244	1392	1362	1551	1726	1980	1819	1710	1714	1895	1711	1619	1789	1504	1692	1582	1535	1607	1669	1781	1746	1460	1602	1608	1652	1106	1138	1103	1060	1167	1292	1227	1647	1393	1569	1450	1422	1552	1553	1529	1795	1769	1495	1477	1547	1587	1705	1775	1651	1776	1817	1476	1781	1207	1408	1281	1148	1259	1337	1335	1457	1620	1665	1526	1662	1677	1706	1784	1598	1750	2078	1780	2184	2055	1654	1758	1923	2014	2029	2026	1783	1759	2042	1407	1653	1625	2030	1939	1830	2101	1691	1997	2045	2110	2119	2276	1900	2236	1835	2038	1940	1560	2456	2128	1945	2374	1835	2382	2533	2396	2208	2047	1985	2102	1875	2165	2146	1989	1617	1897	2278	1948	2091	2013	1673	1196	2208	2109	2166	1974	1671	1287	2085	2044	2193	1918	1527	1361	2011	1788	1891	1599	1432	1728	2268	1845	2097	1883	1423	1595	2049	2193	2245	2022	1715	2019	1943	1933	2053	1840	1843	1846	2012	1979	1968	1608	1563	1913	1670	1983	1839	1684	2071	2035	1681	1753	1742	1516	1409	1977	1713	1813	1806	1620	1705	1810	1715	1647	1765	1689	1742	1996	1737	2089	1636	2041	1794	1884	1954	2051	1847	1864	1776	1837	2089	1834	1719	1902	1828	2126	1842	1894	1855	1948	1940	1465	1646	1613	1659	1904	1880	1787	2019	1998	2054	1883	1866	2217	2035	2102	2042	1562	1590	1631	1649	3032	1985	2449	2399	2263	2322	2414	2404	2319	2361	2304	2394	2415	2417	1446	1445	1399	2198	2260	1865	2205	2067	2030	1873	1790	1959	1835	1981	2017	1838	1870	1814	1760	1658	2105	2425	2331	1668	1722	1948	1940	1548	1867	1299	1709	1659	1417	1520	1639	1747	1731	1742	1717	2199	1706	2009	1569	1856	1838	1782	1677	2238	1834	1166	2846	1478	2083	2032	2624	2633	2699	3035	2870	2794	3272	3332	3378	1767	1392	1648	1783	2774	2110	2346	2109	2040	1711	1674	1661	2147	1778	2249	2036	2322	1417	2746	1450	2221	1272	1422	1696	1827	1838	2610	2356	2826	2175	2441	1397	1383	1195	2014	1534	1690	1372	1934	1825	1623	1717	1199	1943	1762	1967	1441	1462	1756	1498	1833	1480	1666	1822	1648	1881	1793	1563	1870	1439	1678	1322	2329	0	0	1429	1131	1392	778	1419	1778	1390	1550	1390	1607	1472	1529	1185	1732	2536	2556	2091	1716	1460	1699	1282	1797	988	1173	728	1263	797	1257	1141	1049	1201	1276	1051	1117	1044	1158	1227	1237	1672	955	2343	1402	1372	1444	1461	1327	1376	1327	1140	1298	1499	2009	2090	1428	1215	1413	1383	1524	1560	1892	1564	1785	1734	1289	1238	1415	1508	2070	2254	1665	1730	1945	2639	2285	2620	2147	2113	1896	1811	1426	1907	1521	1527	1806	1980	1471	1457	1220	1528	1474	1702	1638	1881	1801	1830	1469	1653	1980	1956	1748	1669	1950	1916	1564	1889	1963	1941	1669	1108	2083	1966	850	1937	925	1050	1587	1825	1851	1849	1723	1651	1513	1452	2128	2258	1385	2033	1775	1772	1710	1407	1664	1674	1555	1388	1235	1580	1432	1362	1287	1534	1457	3856	5896	3986	1977	2583	2123	1571	1292	1897	1390	1399	1357	1658	1618	2148	1389	1919	1940	1675	1950	1922	1683	1081	1087	1090	1107	1087	1181	1110	1124	1038	1398	1333	1450	1552	1646	1446	1337	1232	753	670
SLC35D1	1066	1072	1165	1028	998	1087	1078	1289	1095	1397	648	853	1016	1171	920	625	583	711	822	1093	745	1293	1322	860	856	843	1806	1970	977	722	336	389	226	344	621	565	530	278	258	345	422	757	440	519	336	272	304	257	216	218	321	371	383	295	299	417	344	382	454	482	837	687	409	502	392	259	406	705	296	280	462	465	451	419	337	397	414	397	392	642	666	683	619	652	598	484	575	518	441	712	327	693	678	545	242	233	531	216	188	188	1229	679	732	721	936	749	411	453	188	188	216	226	418	429	1487	1283	1089	947	505	449	870	824	378	301	742	706	1837	1360	1001	1185	1866	885	1235	1219	818	788	755	742	544	457	1085	485	704	1460	628	625	672	619	611	601	552	628	624	595	522	708	679	730	147	166	157	85	117	118	242	272	298	212	203	230	426	1206	366	731	844	727	760	760	815	760	789	1062	810	1091	825	773	650	689	696	638	571	552	653	719	694	980	936	879	702	829	724	1842	1618	2179	1609	1536	2112	1615	1476	2048	1914	1559	1666	1420	1178	1430	1154	1402	1133	1528	1238	1419	1240	849	993	638	897	1004	827	1120	937	674	758	1001	593	660	857	1174	576	1085	816	1837	1196	646	848	607	568	949	707	877	1093	1130	929	1193	968	1008	733	657	850	1032	941	899	947	915	1071	752	994	648	1010	760	653	716	798	723	765	798	806	823	749	833	776	779	830	718	889	865	791	809	704	786	821	760	882	774	757	1024	871	849	789	877	813	794	789	731	679	876	770	829	777	811	799	762	808	722	725	847	699	683	657	783	827	724	831	552	704	682	749	911	617	701	838	773	868	692	558	769	565	671	602	681	823	772	772	838	353	292	362	346	365	358	384	410	668	326	354	705	1139	1009	1080	711	1085	725	643	734	1083	1030	1058	1048	767	701	692	837	322	298	269	290	341	370	337	390	343	319	621	635	971	864	958	976	614	613	666	649	851	806	828	852	122	751	263	755	695	882	387	668	291	784	611	197	217	662	541	576	438	329	736	654	791	998	175	199	602	562	665	211	294	573	553	548	782	363	770	697	648	641	861	315	702	586	578	830	192	139	591	643	686	714	251	225	782	653	671	824	264	288	830	789	745	834	206	256	789	654	620	808	344	274	716	678	664	846	184	264	532	526	578	923	28	224	825	668	642	776	118	294	708	588	596	132	200	686	804	744	862	356	224	464	686	566	277	691	238	501	530	491	734	134	347	562	561	582	840	792	686	757	688	635	640	617	898	498	710	776	765	770	786	712	706	656	738	625	854	828	766	746	676	634	848	716	685	755	722	695	901	958	890	952	750	656	659	649	761	636	523	571	942	878	857	968	811	799	770	745	1581	490	601	575	556	544	559	608	569	570	555	523	568	634	864	1073	1210	873	996	927	801	1055	1116	624	765	617	593	676	872	889	853	615	633	596	873	989	929	1158	1116	533	666	538	726	902	1138	1262	1314	1071	687	592	588	671	915	760	602	586	686	760	936	1269	1334	1214	883	760	990	1162	1013	1105	652	672	691	682	646	641	669	749	765	554	673	659	505	444	376	464	370	395	889	695	607	1700	754	1578	1391	1578	994	1320	2125	30	1365	1373	1542	1334	1270	1232	970	1106	844	918	449	458	570	672	630	961	755	800	1022	835	792	833	716	544	692	833	851	874	1322	1214	662	1213	1419	810	1253	1191	717	1056	846	1555	705	439	0	0	493	975	1419	1392	1159	841	769	747	527	563	750	610	523	616	794	671	532	815	600	841	518	881	259	243	319	671	543	240	424	394	437	293	314	281	500	227	345	210	313	345	573	423	288	261	437	399	334	285	315	326	206	379	366	222	297	253	300	308	302	335	321	321	426	196	313	308	311	176	299	205	219	237	395	106	201	352	346	273	260	232	246	141	160	232	266	121	150	259	281	205	198	185	225	93	137	267	321	178	187	546	555	305	272	457	491	299	303	296	146	289	258	170	370	167	183	171	438	373	257	344	313	261	261	336	356	247	350	540	265	426	434	514	331	583	476	365	399	472	557	478	485	553	167	207	108	260	235	202	89	56	271	323	322	163	204	205	249	315	449	466	607	853	503	450	1413	1443	1479	1522	1471	1675	934	749	776	630	579	577	721	600	624	1123	1123	978	1149
IL23R	0	1	1	0	0	0	0	0	1	0	0	0	4	0	0	0	0	1	1	1	1	0	2	0	1	0	0	0	0	0	0	0	0	0	0	0	0	0	0	0	0	0	0	0	0	0	0	0	0	0	0	0	0	0	0	0	0	0	0	1	1	1	1	1	1	1	0	0	0	0	0	0	0	0	0	0	0	0	0	1	1	1	1	1	1	1	1	1	1	2	0	7	2	0	0	0	0	0	0	0	0	0	0	0	1	1	1	2	0	0	0	0	21	27	0	0	0	0	2	1	1	0	0	0	5	7	0	3	0	0	0	0	0	0	1	0	0	0	7	10	0	0	1	0	0	0	15	15	4	4	10	20	4	4	4	7	7	7	0	1	0	0	0	3	1	1	1	1	1	1	1	1	1	0	0	0	0	0	0	0	0	0	0	0	0	0	0	1	1	1	0	1	0	0	0	1	3	1	0	0	0	0	0	2	0	0	0	2	0	0	0	0	0	0	0	2	0	3	0	5	0	3	0	0	0	0	0	0	2	0	0	2	4	3	0	0	0	0	10	0	2	0	0	0	0	0	0	20	0	22	9	1	10	9	2	28	13	1	4	1	3	7	2	0	3	1	1	4	9	3	3	2	17	3	2	2	3	4	20	3	3	3	13	3	2	14	3	15	15	3	36	21	3	4	3	3	4	21	3	3	3	3	13	2	2	2	10	2	2	3	2	2	3	3	7	3	3	3	9	3	3	13	3	44	6	8	36	7	6	9	12	38	106	61	67	67	58	8	43	24	5	5	5	5	0	0	0	0	0	0	1	0	1	1	1	1	0	1	2	6	2	3	5	7	24	7	10	21	5	5	3	5	0	0	0	0	1	0	0	0	1	1	1	1	1	4	2	1	14	6	9	8	20	17	18	7	1	5	4	34	175	0	1	5	1	5	46	1	0	4	4	125	1	1	3	15	4	0	1	1	5	32	5	1	1	3	23	17	0	0	4	2	0	4	0	0	5	27	5	0	1	1	5	28	158	0	2	1	5	37	119	0	1	1	5	9	16	4	1	1	4	8	21	0	1	1	5	2	67	0	1	1	4	5	35	0	1	1	4	57	115	0	1	1	4	14	82	1	1	5	11	47	0	1	1	6	5	52	1	2	0	5	6	54	5	1	0	5	10	17	0	47	13	23	17	40	35	54	15	3	21	50	34	41	22	21	16	22	13	10	40	33	35	35	10	6	12	7	1	2	5	2	17	16	17	18	6	2	7	5	10	25	20	15	20	15	18	18	0	0	0	0	4	5	1	2	4	2	7	3	11	3	12	2	13	3	29	30	56	31	27	24	32	55	61	13	24	1	0	0	18	18	11	2	1	1	0	0	2	1	1	52	32	5	12	0	0	4	1	1	5	6	6	7	5	20	5	4	3	21	7	1	5	1	1	0	0	13	19	14	2	2	2	0	0	2	3	2	0	6	0	0	8	8	6	0	3	9	8	2	3	0	2	2	1	10	13	5	212	0	15	6	3	0	7	0	0	0	10	0	3	3	77	2	4	12	4	5	11	5	7	15	2	22	66	33	27	10	196	95	5	77	183	5	119	250	7	64	6	147	1	0	1437	1437	15	6	3	0	18	3	0	19	7	0	7	27	8	7	1	13	16	1	13	7	31	6	0	0	3	0	1	0	3	0	0	4	4	0	1	0	0	10	0	0	3	0	0	0	2	1	0	0	0	1	1	21	21	0	3	0	0	0	0	4	6	15	24	0	0	0	0	6	0	0	1	0	4	4	0	0	0	0	0	0	8	0	0	4	0	0	0	4	1	0	4	4	10	0	0	0	0	0	3	5	1	0	0	0	7	0	1	2	2	0	0	0	0	0	1	0	0	0	7	0	1	27	26	2	1	34	2	0	0	0	0	0	5	3	2	1	3	0	12	2	8	3	0	0	47	7	8	3	0	0	4	0	1	1	0	0	2	0	0	0	0	29	1	1	0	0	0	3	0	0	1	1	1	0	0	0	0	0	0	0	0	0	0
IL12RB2	9	8	12	8	8	17	13	6	4	50	29	32	17	44	23	6	8	5	3	1	0	9	10	3	4	6	31	16	21	32	50	11	6	1	7	1	1	0	1	8	4	1	1	1	1	1	1	9	6	1	10	9	1	7	1	1	1	1	1	12	1	6	10	1	1	1	8	1	8	1	0	0	2	2	0	1	1	1	2	1	1	4	1	1	1	1	4	1	1	9	0	3	13	7	4	1	14	1	3	1	18	7	8	6	19	17	3	1	3	1	1	1	28	19	1	1	2	5	6	11	21	28	5	7	85	75	20	8	0	2	10	0	15	16	30	26	20	24	141	97	4	1	3	5	2	3	94	127	145	130	72	69	132	206	157	151	271	184	4	6	10	4	3	5	9	17	9	7	17	5	2	0	3	4	8	8	1	8	3	1	5	4	0	4	0	4	2	7	4	9	8	7	5	6	3	3	3	7	0	1	5	24	14	10	16	10	29	9	22	4	32	6	38	5	14	20	5	18	7	19	16	13	9	20	9	11	26	18	6	0	0	7	6	5	3	6	3	13	4	16	11	3	0	0	0	0	0	89	118	294	60	118	211	74	52	123	103	91	43	74	11	34	34	65	33	25	126	29	285	117	249	174	355	254	245	330	520	437	374	167	269	151	277	305	103	164	233	138	112	250	266	163	144	269	285	329	323	204	160	193	214	126	315	135	338	402	207	204	397	235	322	204	378	264	539	134	288	218	144	171	244	299	240	67	215	173	142	42	582	206	329	531	644	758	523	235	649	113	308	310	50	43	68	51	7	17	13	16	3	11	8	1	7	14	13	13	351	345	424	244	426	243	197	257	123	112	93	98	126	136	162	185	10	12	28	62	3	25	9	6	5	5	13	20	321	332	282	326	147	137	131	163	203	217	165	220	5	63	5	130	128	173	5	63	1	34	74	4	1	80	68	55	5	1	57	27	46	406	61	1	66	11	48	3	1	76	96	47	114	14	59	88	14	43	43	7	91	188	168	154	1	18	57	113	94	200	5	1	159	163	114	223	4	1	23	85	38	415	13	1	85	81	19	277	18	1	47	64	20	58	4	9	56	45	44	314	4	9	82	155	61	159	4	3	31	94	119	5	1	96	82	29	177	5	4	53	40	26	4	11	8	113	51	30	227	4	1	6	85	38	60	174	300	271	225	166	243	182	485	211	238	151	206	274	217	140	86	129	105	201	225	187	230	205	131	116	130	135	172	152	193	180	116	117	108	125	184	182	165	174	208	189	253	185	175	195	185	159	92	100	105	117	165	231	87	74	64	101	70	138	99	121	84	74	88	89	381	383	356	367	295	153	264	286	292	385	181	131	68	71	1649	1697	1329	341	208	230	16	11	16	607	560	351	371	437	360	213	252	981	826	716	181	193	208	168	242	123	203	138	212	231	37	70	122	77	99	69	60	250	178	271	25	26	15	7	22	2	24	36	48	25	25	24	154	102	166	92	225	144	67	25	67	6	31	42	7	47	357	382	295	10	283	28	342	30	35	37	125	99	199	192	58	40	561	41	72	102	104	206	119	75	165	183	79	1016	489	674	656	685	1499	308	222	880	213	69	217	930	161	414	122	327	24	72	1437	1437	393	88	31	0	96	109	75	83	78	58	105	87	162	125	157	54	235	183	128	235	230	76	10	6	1	33	38	4	2	14	11	0	0	18	2	0	2	2	8	15	8	5	0	8	6	26	0	12	0	8	15	90	81	5	10	8	19	30	2	52	59	21	29	1	7	25	4	5	5	4	7	15	14	10	9	7	9	7	4	4	0	2	3	13	8	8	9	5	4	3	2	0	5	0	5	12	12	17	8	18	14	3	13	15	8	1	1	1	0	42	4	0	52	4	0	10	5	5	6	5	5	16	11	7	10	18	6	12	0	2	6	0	0	0	4	4	14	5	7	3	5	1	9	1	7	14	24	11	0	0	13	64	49	8	28	4	13	54	11	466	887	86	8	6	0	0	2	0	0	0	2	0	0	2	1	0	2	6	3	17	2	1	0
SERBP1	6512	6546	6773	6909	7147	6838	6678	6457	7003	7798	10765	12621	10854	8175	8671	14754	15327	9692	10668	9471	9262	6582	6520	6309	10072	9970	10573	9539	8442	11066	17480	9891	16187	4900	6432	5177	5576	6376	5602	5167	5525	4347	4738	5057	5496	6983	8885	6014	6649	8863	9428	8275	9200	7630	8025	6565	7375	8196	7470	6909	6332	6854	6711	6836	6807	7007	7234	7228	7314	7348	7685	7777	7576	7178	6892	7402	7156	7115	7178	4787	4950	4850	4512	4583	4591	4522	4515	4763	5024	5866	7947	10662	10300	5682	6953	6799	6203	7491	7456	7696	6902	6045	5988	6039	5671	5304	5742	5739	7456	7696	8244	6840	4999	4733	5137	4366	4885	4638	6284	6363	4018	5270	6661	6942	4106	4142	1038	1869	4958	5838	4394	16034	4161	4692	4081	5378	7576	6556	5187	4246	4995	4156	6037	8907	4506	4814	3584	3853	3313	4697	4433	4541	2828	2710	2644	1910	1742	1774	3419	3291	3241	4069	4049	4138	2308	2317	2266	2276	2579	2466	4666	4668	6633	6792	7123	6902	6727	7403	6733	6917	6925	7614	6394	7464	6357	6410	6467	6679	6414	6716	6475	6476	6721	7243	7077	8260	7802	7896	6329	6420	6361	5574	5836	5953	6322	5795	4993	6092	6856	6063	6330	6691	5140	6198	6696	2537	2574	2593	2749	2958	3232	2935	3330	8545	9324	7563	8994	9443	7126	4219	4373	3831	4731	3634	3901	4489	4523	3474	4439	3375	4062	8296	6131	5963	3848	6441	7331	3807	2122	4878	4230	4863	5789	4051	4634	5234	5654	4266	5151	4518	4927	4030	4388	4280	3867	3283	3462	3922	4691	4597	4484	4516	4612	4369	4354	4229	4264	4331	4688	4393	4614	4254	4374	4146	4298	4274	4015	4440	4256	4262	5086	4901	5310	4975	4714	4289	4225	4983	5265	5094	4987	4650	4746	4427	4628	4414	4321	4195	4254	4470	4424	4185	4529	4345	4709	4179	4415	4482	4297	4209	4428	4553	4241	4139	4263	5613	6210	6837	3437	4669	4924	4190	4140	3500	3562	4351	3174	4564	3776	4405	4563	4333	4571	4382	3795	3868	3825	4394	5106	5161	4953	5499	2934	3155	2530	3290	5366	6539	5899	4224	5785	4258	4233	4129	4518	4522	4431	4764	4628	4767	4549	4392	3811	4108	4151	3781	4583	5117	5073	5225	2307	2503	3318	2513	5419	5209	5733	5902	4110	3934	3945	4022	4487	4515	4745	4449	2740	3543	4347	4071	4051	4330	3691	3888	4365	4390	3936	2153	3863	4612	4261	4407	3830	4180	4461	3985	4334	5430	3440	4701	3972	4760	3921	3918	4994	3566	3641	3797	4384	4534	4293	5084	5104	4709	5636	5272	3966	4131	3768	4007	4471	3354	3868	3738	3555	4930	2726	4316	4027	3968	3414	5630	2394	3414	3776	4045	4174	5073	2113	3216	3515	3807	4014	4664	3153	3225	3423	3636	3288	4452	2897	3406	3336	3474	3833	4412	3091	3809	3258	3072	3252	4714	2653	3474	3154	3156	3316	2664	4171	2885	2897	3310	4295	2510	3369	3802	3154	3347	2297	4633	2964	3334	3946	4172	4074	2762	2973	2982	3595	4112	5176	3177	3018	3342	3197	3394	3422	3269	3766	3514	3836	3142	3748	3315	3184	3621	3473	3357	3572	3575	4032	3905	3991	4471	4646	4618	4489	4622	4585	4379	4610	4254	4086	4242	4292	4380	4758	4803	4600	4878	3973	3641	3486	3885	4108	3879	4067	3861	4272	4118	4050	4145	5186	4982	6914	7994	6743	7265	6973	7912	7121	7479	7050	7933	6691	7857	3127	3137	3063	2733	3123	3024	2772	3252	3234	3079	2798	4284	4304	4301	4748	4631	4595	4690	4542	4624	4726	4945	5803	5817	5698	7231	7095	6128	6101	4351	4411	4095	4244	3675	3759	6761	6214	4663	3550	4927	4434	3819	3289	3675	3492	4566	5322	5296	3057	3264	4799	3437	4490	4846	5603	5801	5762	5615	5535	5275	6631	6637	6428	4647	4524	3964	4076	4804	4285	3980	3664	4197	4623	5393	4306	3430	4879	3514	3479	3434	5299	2202	4960	4463	3462	4370	4693	5305	5457	6169	6013	6628	5563	7142	4664	3730	3669	4037	5566	4471	2732	3049	3831	3053	2789	4669	6368	3603	3419	3981	4060	3889	3448	3310	3756	4353	2849	3224	3073	3284	3516	3740	3497	2965	4908	3333	0	0	3753	5408	5802	6958	5090	6446	2997	2998	3255	3301	2989	3762	3650	5094	5078	6394	4289	3865	5455	4978	3193	4279	2860	2494	1769	2841	3004	3368	3524	3154	2913	2196	2115	2799	2858	2521	2295	3418	2407	3459	1780	3902	3557	3208	1679	1532	3920	3216	4040	3562	2835	2058	2013	3171	3492	3556	3706	4320	3832	2497	1889	1867	3059	3311	3873	4435	3938	4027	4157	2210	2242	4079	4193	2967	3089	4123	4225	2609	2470	3605	3892	2588	2554	3517	4013	1896	2036	3682	3975	2715	2956	3511	4048	2691	2669	3751	4189	2643	2819	3630	3466	2248	2467	3887	3871	2581	2637	2238	3675	4672	2210	6054	5360	5884	3535	3184	2427	2407	3980	3804	3701	2218	2176	3353	3568	2068	3360	3607	3133	3395	3071	2150	2289	2533	3061	3186	2994	3715	3481	2675	2696	3141	1296	1063	585	2976	3348	2724	2147	1486	3404	2844	2890	2549	2423	2570	3046	2839	4769	5068	3781	3645	2973	3208	3919	3864	3792	4001	3956	4011	4910	4917	5071	4117	4283	4454	4647	4803	4165	3765	4046	5168	5166
GADD45A	320	370	388	384	494	378	400	544	493	1510	1890	917	1113	1416	1488	3132	3980	1584	1712	838	912	904	914	325	2459	2255	1741	1682	2321	1285	339	1574	439	905	1016	944	1572	1833	1374	1131	1081	1095	1021	1925	1927	1037	1271	1071	1205	1066	1941	2469	2562	1125	1592	1501	1963	1855	1737	1032	867	1158	1026	889	880	1051	1092	1242	928	961	1168	1123	1204	1164	1158	1181	1287	1173	1308	1111	1136	1077	1605	1375	1474	2131	2074	2099	503	600	735	1600	1982	1190	1553	1504	492	1057	906	955	834	1308	1319	1361	2416	2512	1294	1449	906	955	1235	920	135	153	517	539	433	720	1001	1303	2832	3644	1497	1396	119	65	298	380	831	553	416	433	349	432	498	759	3612	1769	979	1068	332	3607	2896	4701	1846	1983	328	290	367	456	453	440	373	393	397	352	382	375	312	338	364	292	257	298	279	248	236	337	378	356	520	1702	1715	1440	1511	1602	1622	1733	1337	1393	1360	500	1473	492	1499	1355	2278	1990	2057	2301	2247	2298	2626	2626	2646	1265	959	1155	1942	1771	2028	1433	2392	2626	1896	2587	1912	1875	2832	2501	2907	2878	1961	568	507	1096	1184	1307	1357	1101	1233	1069	1228	1997	1794	1965	2401	1664	2056	1023	672	829	823	856	1086	1412	1417	2591	3265	2276	2387	1199	671	1231	228	717	1306	165	161	194	187	170	224	200	186	228	184	250	245	193	508	170	200	252	253	271	193	206	146	315	286	285	267	335	289	294	295	408	319	233	265	235	330	259	278	257	329	218	283	279	270	287	274	262	171	326	280	224	257	294	372	236	208	173	241	198	271	225	207	291	211	140	270	209	259	292	246	252	246	281	323	249	341	308	311	288	367	328	314	302	336	207	261	298	427	293	439	246	386	293	223	256	265	214	176	142	157	161	228	152	176	239	195	176	162	147	148	109	125	164	130	148	154	152	62	79	59	77	241	244	242	275	177	141	136	192	165	150	305	238	196	185	234	231	135	135	103	115	161	143	135	153	78	86	84	66	312	331	245	918	1008	370	406	332	190	309	367	366	275	623	499	872	252	170	454	414	467	322	330	289	352	719	454	1752	290	217	728	669	316	1349	559	477	5245	1118	5416	446	426	439	339	193	187	175	385	478	619	283	218	100	288	379	486	252	240	166	318	874	1356	374	195	126	344	992	917	348	262	283	398	432	641	375	310	334	438	914	1388	346	126	217	341	430	459	280	250	244	271	305	582	288	314	410	558	956	343	313	247	442	556	879	352	194	226	316	581	789	313	242	305	157	886	859	202	129	228	156	164	221	190	266	175	152	192	221	142	211	226	159	209	171	235	205	324	299	228	192	651	522	575	531	542	516	653	545	176	247	269	268	411	497	519	483	103	224	203	195	174	150	170	168	581	514	576	513	756	140	174	511	138	424	151	424	184	470	179	458	158	432	197	163	155	356	265	309	374	288	336	434	397	175	191	182	146	175	126	100	82	90	1915	775	819	518	513	217	253	265	169	808	849	952	1306	347	439	335	341	433	459	435	428	1111	421	414	201	277	412	134	319	443	291	391	385	332	667	653	641	708	777	855	1454	1285	1354	434	407	422	299	259	383	217	331	274	106	82	389	371	138	307	489	546	172	1268	63	715	259	117	318	70	227	64	292	302	144	232	165	265	876	94	182	239	138	189	125	210	250	116	538	551	476	135	135	244	172	149	222	132	258	137	104	172	167	89	182	238	238	227	719	719	313	274	2701	5170	437	244	374	377	341	375	388	463	429	247	258	255	261	343	211	205	250	323	230	286	254	137	154	262	145	404	182	291	291	194	96	328	220	416	122	119	1615	273	1340	812	1059	3340	229	262	2442	293	264	657	1516	977	1023	248	94	50	119	258	364	558	73	307	322	91	311	220	303	48	95	365	441	175	175	448	509	143	174	231	326	183	197	281	332	193	268	571	555	73	126	521	463	296	255	750	820	301	268	376	383	97	43	529	660	237	209	86	192	97	67	110	50	135	185	277	293	415	721	518	518	476	450	361	482	479	226	380	760	231	227	165	280	139	614	392	501	449	555	524	597	582	101	155	191	193	571	395	1579	1541	266	576	555	915	222	493	538	608	142	155	196	322	235	197	1676	1795	1594	1563	1768	1765	2880	2913	2809	1963	1916	2234	1736	1774	1752	4693	6976	1734	2225
GNG12	2984	3320	3079	3625	3643	3241	3308	4491	4024	2680	3411	1743	1270	4277	4275	2079	2078	4396	4467	4408	3219	6670	6488	5461	3615	4351	3552	5126	4617	2161	519	614	964	3271	3838	4171	3150	4203	4342	4645	3970	2945	3745	2600	3866	4437	5528	4269	3416	4986	4373	5928	7784	4580	5563	5624	5200	6793	9691	5116	5055	4246	5961	5778	5582	5621	5124	4429	4991	4453	7750	7791	7676	7379	6046	7348	7010	6877	7113	9473	9444	9548	7983	8372	8043	7665	7675	7364	5293	2556	10652	27664	9272	3089	5234	5048	38	4862	4368	4312	142	3804	3817	3876	5209	4059	12429	13857	4368	4312	6869	6470	22	43	5767	5451	8121	7856	10933	8800	13128	11662	6488	5958	9	6	21012	17754	5178	7883	5898	489	8549	7814	5599	6041	2779	1938	0	0	5506	4374	4891	115522	5978	5611	5	5	5	25	6	25	6	6	6	7	7	7	6	6	20	5	5	5	5	5	8	9	34	22	3551	10531	6706	10440	11159	11940	12579	12143	11374	11394	12282	8541	7995	8245	8166	8698	9152	9776	9010	9072	9257	9476	8297	8448	8092	6948	7081	6799	6508	7575	7179	7166	8752	8234	7039	7490	7722	7316	6021	6872	8647	6620	6545	13343	11674	8664	9541	9187	10432	8376	9202	8891	11094	11799	11925	14830	12350	12297	14607	9808	10499	9449	10970	11625	11168	14285	10781	10815	25491	16884	16020	14074	5446	5087	5157	15243	8949	1	3	4	3	1	0	2	2	2	2	3	2	0	0	3	2	0	0	3	3	1	1	1	1	1	1	1	1	1	8	1	1	1	1	6	1	1	1	1	1	6	1	1	1	1	1	1	1	1	1	1	1	10	1	1	1	1	1	6	5	1	1	1	1	1	1	1	1	1	1	1	1	1	1	1	1	3	2	1	1	1	1	4	4	3	1	2	2	2	3	7	3	3	2	2	2	2	2	6	4	1	3	1	5	5	58	58	65	61	1	1	8	5	4	2	1	4	4	3	0	0	2	2	2	2	2	1	2	2	1	1	1	1	124	35	42	46	1	1	1	11	3	2	0	1	0	0	2	0	25	3	2	1	1	2	39	2	2	1	1	38	2	1	3	1	118	2	2	1	4	2	28	10	3	1	1	26	2	2	7	1	2	13	3	0	9	1	67	19	3	0	1	1	9	37	3	3	1	12	37	2	3	0	1	8	29	8	3	0	1	2	26	7	3	1	1	2	41	10	4	1	2	2	27	2	3	14	1	25	27	2	3	0	1	2	16	2	5	1	1	27	12	2	1	7	2	29	4	3	6	1	34	0	2	4	3	1	2	19	2	3	1	2	3	2	3	2	4	1	1	1	1	2	9	3	2	5	5	1	1	1	1	2	0	3	1	0	0	5	3	2	2	8	7	2	1	2	1	2	5	2	2	2	5	0	5	0	5	3	5	6	9	6	7	4	0	0	0	0	0	0	0	1	0	0	1	0	1	9	0	2	9	0	1	6	0	1	3	0	4	1	2	1	3	4	4	4	3	4	1	1	5	0	0	9	1	2	0	0	1	0	4	0	0	0	0	0	0	1	0	0	1	1	4	0	2	2	0	2	2	9	0	9	0	0	0	0	0	0	0	1	0	12	0	16	0	5	5	12	1	1	7	2	5	0	2	2	0	0	1	4	3	1	1	1	1	0	2	0	1	8	0	0	0	0	5	10	1	7	2	2	2	2	4	1	2	0	0	1	0	0	9	2	1	6	2	1	1	4	2	3	1	2	0	0	0	0	1	0	0	3404	4	4	0	13	0	0	1	1	1	4	5	3	0	0	5	0	9	1	59	105	38	249	95	110	89	188	51	95	98	153	122	63	44	149	112	54	6	108	306	813	33	148	232	305	41	234	181	17	4	186	160	120	32	2	57	5	20	22	3	61	170	7	80	50	97	18	32	82	87	14	46	19	20	10	10	13	28	5	15	25	36	17	14	33	53	32	30	33	51	8	10	55	66	20	10	52	55	14	14	83	58	19	29	4	12	27	4	48	24	36	6	7	2	0	68	2	2	88	81	47	55	78	43	25	29	58	23	10	28	11	48	36	63	15	8	52	22	53	4	4	1061	47	53	110	16	2	67	178	201	106	83	71	140	187	54	242	15	23	244	110	9348	8828	9152	10798	10364	10965	13826	13645	13776	5653	5971	6084	6676	6530	6361	11692	12008	10070	10663
DIRAS3	138	147	115	214	138	154	146	101	73	37	86	146	222	60	77	172	159	117	136	135	123	111	104	97	36	34	49	33	67	128	0	11	0	33	196	28	111	17	15	10	135	229	283	35	66	14	0	7	9	26	8	33	38	63	53	12	11	48	123	17	20	36	5	15	0	30	60	103	16	25	18	16	20	12	12	15	8	10	12	33	27	23	21	16	18	22	21	28	16	6	48	30	72	1063	15	12	2	2	8	10	1	79	61	78	417	441	136	157	8	10	294	292	0	0	191	218	14	7	135	129	118	102	146	130	3	1	143	826	46	117	197	1	11	3	116	82	51	44	0	0	104	299	330	183	224	236	2	4	4	1	1	1	0	0	0	0	0	0	1	1	4	5	3	1	7	5	2	6	6	4	58	5	597	44	42	52	49	66	38	48	49	49	52	52	55	80	25	29	30	36	33	32	34	23	28	52	37	52	31	45	23	19	37	37	25	19	70	37	43	55	53	55	63	71	55	75	88	60	77	82	82	71	61	61	78	68	56	92	107	174	143	99	141	244	144	195	223	395	448	629	439	22	734	33	0	3	10	0	2	1	0	0	1	0	0	0	0	0	1	0	0	0	0	1	0	0	0	0	0	0	0	0	0	0	0	4	0	0	0	0	0	0	4	0	0	0	0	0	4	0	1	1	1	0	0	0	1	1	1	1	1	0	0	0	0	0	0	4	0	0	0	0	0	0	0	0	0	0	0	0	0	0	0	0	0	0	0	0	6	11	19	0	0	1	0	0	7	7	8	24	0	0	0	0	0	0	0	0	3	5	2	4	5	5	5	9	2	2	0	0	0	0	0	0	0	0	0	0	0	0	0	0	0	0	0	0	0	4	5	4	0	9	0	0	3	0	0	0	0	3	0	0	0	0	0	0	5	1	7	0	0	0	0	0	0	0	2	1	3	0	1	0	0	2	0	0	0	0	0	0	0	0	0	1	8	0	2	0	0	6	3	0	3	2	5	0	0	0	0	0	2	6	0	0	0	0	16	0	1	2	0	1	4	6	0	0	0	0	0	0	0	3	0	6	2	0	0	0	0	0	2	4	0	0	0	0	2	0	0	0	0	0	0	6	0	0	0	0	0	0	0	0	0	0	1	0	0	0	16	0	1	1	0	0	0	9	0	0	0	0	0	0	1	0	0	0	0	0	0	0	1	0	2	0	0	1	2	0	0	0	21	0	0	0	7	0	0	0	0	0	0	0	0	0	0	0	7	24	8	0	0	0	0	0	0	0	0	0	6	0	6	0	0	0	0	0	0	0	0	0	1	0	0	0	0	0	0	0	5	0	4	7	0	2	9	2	5	7	11	12	0	0	0	5	3	10	1	0	0	0	0	0	3	0	0	0	2	0	0	0	2	0	0	3	4	1	1	0	2	4	8	1	3	0	3	4	5	5	5	3	0	0	0	0	0	0	0	0	0	0	0	0	0	0	0	0	0	0	0	0	0	0	0	0	0	0	1	0	1	2	0	0	0	0	0	0	0	0	0	0	2	1	0	1	1	1	1	1	1	1	0	0	1	0	0	2	1	1	0	1	1	0	5	1	0	0	0	0	4	3	0	3	0	0	0	0	0	112	1	2	0	8	0	0	0	0	0	0	0	4	0	0	0	0	6	0	0	0	1	1	1	6	1	1	0	0	6	2	0	3	1	0	0	2	2	0	5	31	1	1	0	44	1	1	2	2	3	1	2	18	27	0	56	0	1	3	0	18	68	0	48	2	2	1	3	2	2	3	3	1	2	1	3	20	2	1	3	13	1	7	1	1	8	1	1	1	2	2	1	1	1	1	7	0	15	1	1	1	1	1	1	1	8	0	3	3	0	2	4	0	0	0	4	0	0	27	24	4	3	28	4	1	0	1	1	0	0	2	0	2	0	3	1	3	3	5	1	9	11	1	0	6	9	0	4	3	4	3	0	4	0	3	5	8	7	4	1	0	51	33	47	31	22	24	227	219	289	465	404	673	507	499	613	1333	1494	4974	4929
WLS	5038	4501	5002	4352	4822	4511	4895	4901	5496	2900	3472	5402	4270	3131	3718	3868	3832	5453	5150	6134	5935	3962	3876	4112	3856	3731	4736	6606	7373	4924	1612	6419	285	2746	3139	3120	2400	2341	2310	3061	2389	2861	2318	2453	1911	2894	2882	3421	3602	2797	3256	3025	3234	2987	2516	4401	3054	3098	4227	5784	6279	5508	4121	3910	4169	3890	3898	4351	2926	2832	4134	4116	4066	3687	3501	3582	3588	3604	3508	3871	3847	3931	3414	3472	3397	3171	3152	3205	2835	2670	1876	9556	10402	2263	1797	1775	27	4075	4133	3959	31	509	507	550	868	739	4120	4272	4133	3959	2285	2345	2	2	7273	7245	761	779	3419	2881	4315	4373	2876	3449	2	1	21999	13588	7224	4770	10971	2951	1009	839	5478	4437	3562	3540	7	3	3894	3456	3998	19209	4153	3735	12	11	9	16	7	7	3	1	4	4	7	5	706	693	724	705	639	667	736	766	709	581	638	624	9550	1147	3856	9387	9902	9404	9739	9441	9188	9203	9399	6732	9310	6687	9463	9452	10906	10926	10634	10892	10413	10482	8080	8438	8281	8925	7867	7653	10026	10309	10347	1874	2020	1859	2032	1835	1864	1999	2233	2048	3709	2034	2142	1700	1991	2554	2632	2827	2896	3008	3046	2629	2544	2170	2236	3213	2232	2455	2903	3337	3554	2629	2740	2595	1505	2244	1622	2026	4462	2143	2192	3524	6977	7765	32431	16359	6952	0	3	7	2	0	2	2	16	2	3	0	2	7	0	0	2	5	3	2	2	2	1	0	0	0	3	0	0	6	4	0	3	4	8	2	0	2	4	0	0	2	2	0	3	3	0	0	0	6	7	0	0	0	0	0	0	3	2	7	2	14	2	0	0	7	0	9	0	0	0	5	0	0	3	0	2	5	0	0	0	3	3	2	2	4	1	3	1	7	1	1	9	2	2	1	1	0	75	72	33	61	960	895	980	1113	406	342	389	385	34	13	2	20	45	21	13	32	1	2	0	0	2	2	0	2	31	42	24	40	871	834	1034	992	694	763	691	686	18	20	11	4	14	17	19	22	0	0	0	0	547	0	903	0	0	1	386	0	972	0	3	386	565	0	8	0	434	532	2	1	1	1	709	844	8	2	0	286	823	39	0	0	1	431	30	26	327	7	389	347	2	0	4	1	714	822	6	0	0	1	675	450	2	0	0	1	947	926	0	0	1	1	400	517	0	0	2	116	593	1260	6	1	1	1	922	972	15	0	0	1	605	1002	2	0	0	5	610	889	2	0	0	681	826	12	0	4	1	501	1044	8	0	0	593	0	677	9	1	6	1	1638	1008	0	0	0	3	5	11	10	1	1	2	5	6	14	7	2	1	8	3	1	4	2	2	3	1	1	1	1	1	1	1	1	1	1	1	1	2	2	15	2	1	1	1	1	3	2	3	3	1	15	1	1	25	1	1	1	2	123	30	1	4	40	5	10	83	44	75	41	21	25	1	2	5	2	2	5	5	7	4	4	2	2	2	2	1	1	3	2	5	2	4	0	0	0	0	12	0	40	47	0	0	1	23	0	0	1	1	1	1	0	2	3	1	1	2	0	0	1	0	1	0	1	2	2	0	0	0	3	3	3	0	0	0	8	7	4	10	18	7	14	21	9	2	15	0	4	4	14	3	6	3	0	47	0	4	4	1	9	4	0	0	0	0	3	8	3	0	1	21	2	0	0	0	0	2	1	2	0	2	1	2	3	0	5	1	0	3	0	7	0	2	1	1	1	4	24	0	0	2	3	10	8128	1	7	4	15	1	1	13	1	1	10	1	1	1	1	1	1	16	1	926	976	783	1207	395	1546	824	2220	547	883	1216	1582	588	1514	1047	665	757	157	672	824	38	250	15	56	70	578	166	2743	3574	2613	1587	1843	949	457	566	459	1009	247	341	644	584	299	377	463	843	931	837	625	623	900	794	468	394	583	533	359	417	381	432	210	258	508	438	310	336	1089	855	441	541	781	631	331	408	556	631	206	177	1721	1467	669	482	1318	1271	364	475	77	589	216	108	3421	405	7138	1047	515	506	210	1145	745	204	4870	4167	773	899	5812	558	357	520	388	375	535	329	549	380	323	542	527	405	476	437	630	955	1137	2271	620	343	343	640	550	282	746	606	246	603	549	372	652	2142	3234	904	1184	823	694	4436	4450	4912	5134	4963	5051	2422	2432	2326	1585	1691	1406	1576	1249	1283	14358	14823	14676	13665
RPS7P4	59	65	81	68	65	92	95	86	73	105	53	30	63	46	122	53	23	101	112	122	97	2	3	4	78	57	38	58	46	0	83	49	82	68	27	51	61	37	25	38	61	77	78	58	4	36	48	17	48	81	45	58	58	65	54	25	23	82	62	135	110	96	119	75	61	51	80	109	91	90	299	289	280	260	231	265	252	254	258	406	461	424	339	330	336	366	360	349	217	407	522	306	199	127	148	136	81	134	73	104	145	150	162	163	96	81	177	198	73	104	141	178	586	766	188	231	260	346	9	13	207	42	61	29	1665	975	5	5	26	44	51	454	10	20	50	25	127	36	245	351	5	2	2	104	79	116	354	391	542	14	159	133	7	6	9	4	2	4	122	11	117	236	238	201	5	12	9	2	22	2	17	61	285	125	145	101	138	113	114	139	127	260	140	247	144	181	138	131	151	149	126	149	108	126	138	258	324	246	107	153	163	510	392	557	618	337	475	658	358	569	743	417	472	800	859	543	591	592	568	572	520	574	583	467	420	489	423	379	437	704	764	337	317	251	361	347	268	268	306	395	345	84	295	346	199	177	433	575	479	100	205	455	340	322	147	498	349	497	338	285	325	297	281	182	580	424	472	232	428	282	298	331	278	346	338	271	243	256	328	408	418	369	369	354	382	360	397	381	442	421	430	408	396	362	383	182	315	326	401	351	393	430	337	400	362	403	347	319	360	366	335	472	568	553	606	464	528	409	544	508	546	619	518	50	38	18	22	22	211	204	278	149	151	155	157	167	193	159	169	154	160	208	160	236	114	91	114	116	83	113	98	101	68	245	36	37	182	178	228	98	165	122	101	123	236	205	199	185	305	319	239	269	173	198	179	181	108	141	147	135	195	124	102	225	232	301	288	349	164	229	195	174	305	357	338	388	64	211	98	248	199	376	138	158	101	163	151	80	78	107	100	139	190	85	131	188	203	132	89	71	172	313	256	18	77	160	156	189	141	97	206	212	70	171	120	106	168	161	108	162	75	20	195	202	285	178	138	85	180	140	130	132	108	152	189	265	218	211	162	94	226	241	228	278	196	127	253	222	221	250	248	107	270	247	229	326	171	105	236	247	208	161	100	92	191	197	264	138	88	204	216	323	161	189	113	216	313	351	129	298	108	182	208	206	148	10	92	158	176	160	144	278	183	262	222	267	256	247	249	219	312	238	313	257	333	297	357	276	243	246	245	237	183	284	264	238	316	229	252	240	328	197	345	332	405	405	236	199	152	272	251	219	353	218	481	375	361	436	216	251	241	227	362	146	31	49	38	44	46	59	28	47	39	52	27	53	154	246	242	180	227	316	211	265	266	148	296	431	461	476	331	367	339	370	402	388	968	1146	1236	62	70	18	42	35	67	85	86	54	70	30	135	75	94	130	265	171	143	187	284	319	303	173	493	940	259	221	1191	222	696	647	98	99	112	86	95	77	342	153	149	82	114	20	58	423	221	65	50	209	188	179	248	239	183	325	226	381	158	162	187	253	237	311	157	335	506	277	400	271	255	164	177	296	1337	12	16	717	505	946	980	1027	193	463	103	34	76	108	96	84	48	85	60	63	65	88	47	59	35	56	71	69	172	347	0	0	269	4	320	128	378	128	229	243	273	291	269	188	202	124	125	124	88	132	98	114	204	96	126	101	184	136	142	94	123	147	171	163	172	129	138	111	166	131	92	117	9	12	37	72	21	34	35	103	14	16	19	10	16	17	11	105	298	1698	191	302	143	112	557	165	103	802	127	146	160	74	107	139	191	87	107	113	146	81	111	118	136	104	136	128	164	74	125	109	153	101	116	87	133	80	113	154	194	74	90	181	198	84	99	184	205	90	99	131	12	160	93	18	138	15	13	9	10	12	6	10	7	40	42	31	31	38	36	467	182	102	602	240	197	165	449	1002	577	1295	672	462	544	603	117	109	97	19	15	14	62	155	32	50	66	14	49	42	23	51	62	58	46	35	8	15	105	119	95	123	107	134	89	92	83	16	18	21	14	3	16	22	50	3	3
DEPDC1	704	633	693	769	780	698	642	749	712	840	880	730	527	500	807	518	991	868	784	188	254	409	358	757	384	453	96	74	375	651	163	190	151	767	556	867	630	645	526	575	603	665	786	678	625	364	525	438	409	552	727	510	454	591	543	582	348	568	438	44	24	22	236	88	79	95	72	91	574	453	700	699	704	717	647	710	729	750	758	811	803	796	977	1076	994	855	837	847	176	1	1845	63	57	222	488	451	99	612	405	384	161	241	251	238	290	223	369	353	405	384	448	377	9	14	223	168	336	296	691	610	3205	3229	473	384	26	32	165	18	220	145	225	552	491	672	754	876	1929	1530	13	7	536	70	69	6732	212	198	67	69	11	13	12	82	6	6	20	12	38	12	25	11	47	8	17	26	5	5	4	8	8	8	502	272	42	19	11	20	42	23	14	8	8	97	44	91	46	54	14	4	9	14	11	9	7	6	9	13	10	7	21	29	25	6	14	19	10	9	20	23	37	14	36	6	19	5	0	22	5	5	7	14	13	5	28	32	30	48	24	30	14	118	212	36	14	27	8	34	36	25	39	59	28	38	46	25	2	8	28	6	12	26	5	3	14	5	1	19	14	4	3	7	6	5	2	2	3	3	2	2	14	48	39	60	57	62	81	69	68	39	43	69	75	58	66	61	64	67	65	65	37	38	29	25	45	27	55	96	66	68	9	45	57	40	41	33	33	27	82	120	58	77	57	27	8	26	27	29	22	29	66	12	9	11	28	5	23	29	1	0	15	16	32	9	12	11	11	11	8	11	9	10	7	8	3	9	1	1	1	6	1	1	1	1	7	8	8	7	48	28	47	22	46	46	14	24	38	21	28	33	9	12	43	12	1	2	7	2	1	1	1	1	5	5	4	5	55	16	54	18	11	14	21	30	2	4	23	7	43	3	2	26	16	5	12	2	10	38	19	20	2	27	25	8	4	1	29	56	26	24	3	2	2	12	31	3	1	2	34	68	5	49	15	62	36	138	27	46	17	67	75	11	6	4	8	35	20	38	6	1	7	18	18	33	13	2	7	8	2	38	5	7	17	25	38	4	4	9	3	2	15	7	3	2	3	30	3	19	11	1	7	7	34	4	2	1	6	14	30	21	1	23	17	3	37	4	4	3	29	3	6	12	2	4	17	26	87	19	2	3	3	23	7	45	72	39	23	54	18	54	44	37	32	37	30	29	38	46	17	15	38	23	0	18	17	18	1	1	15	1	2	2	75	39	7	24	14	32	19	1	20	22	3	2	3	94	38	27	43	34	1	1	27	16	8	13	13	20	13	16	11	11	16	11	7	23	7	13	14	26	36	15	33	77	20	39	68	17	34	11	11	11	22	23	21	17	16	18	16	10	9	43	35	16	11	61	44	59	66	34	20	91	17	6	9	20	23	23	9	8	20	29	17	10	13	48	8	8	10	1	10	23	7	8	8	5	5	5	8	9	10	11	11	3	27	34	51	3	12	93	132	32	22	10	116	11	16	16	14	177	33	2	40	84	1	6	44	5	6	5	4	15	64	64	0	14	2	24	5	4	3	3	7	5	73	14	5	49	50	48	65	15	20	25	63	63	22	95	26	29	46	42	151	217	0	0	13	21	0	112	2	27	28	4	23	24	24	25	51	2	16	1	11	15	2	27	27	22	10	40	35	99	5	22	5	22	18	69	63	29	173	66	37	34	45	7	7	57	1	12	6	20	23	16	1	46	27	101	56	23	24	12	5	0	8	12	36	48	14	10	13	5	13	9	7	7	1	10	4	6	6	19	5	1	3	1	16	1	4	13	19	1	2	0	1	1	18	0	2	9	2	0	4	2	3	8	9	6	17	0	5	10	6	13	100	3	10	18	3	11	36	2	0	6	1	5	0	19	26	16	3	18	1	157	0	50	142	2	5	48	16	53	2	4	2	3	4	10	1	47	0	17	12	9	0	0	7	12	13	33	17	6	40	12	2	1	7	6	34	30	162	162	162	155	157	156	246	249	205	66	49	90	58	54	46	565	494	577	626
RN7SL242P	0	0	0	1	0	0	0	0	0	0	0	2	0	0	0	0	0	0	0	0	0	2	0	0	0	0	4	5	3	0	0	1	1	0	0	0	0	0	0	0	0	0	0	0	0	0	0	0	0	0	0	4	0	1	0	0	0	0	0	0	1	1	0	1	0	0	0	0	0	0	0	0	0	0	0	0	0	0	0	0	0	0	0	1	0	0	0	0	1	1	0	0	1	0	1	0	0	0	0	0	0	0	0	1	0	0	0	0	0	0	0	0	2	1	0	0	0	0	2	0	1	1	1	1	0	0	0	0	0	0	0	0	0	0	0	0	0	0	0	7	1	1	1	5	0	0	1	0	4	2	6	2	2	1	1	1	1	1	6	8	2	1	3	4	1	1	1	1	1	1	1	0	0	2	1	1	1	1	1	0	1	1	1	1	1	1	1	1	1	1	1	1	0	0	0	1	1	1	2	1	1	21	47	54	27	46	29	48	58	33	34	53	34	33	9	25	25	26	32	22	19	28	21	20	15	15	11	14	20	59	27	16	18	25	33	20	26	9	22	18	16	1	4	3	5	1	3	0	0	1	0	0	1	0	0	0	2	0	0	0	2	0	2	0	0	1	0	1	0	0	0	0	0	0	0	0	0	0	0	0	0	0	0	0	0	0	0	0	0	0	0	0	0	0	0	1	1	0	0	0	0	0	0	0	0	0	0	0	0	0	0	0	0	0	0	0	0	0	0	0	0	0	0	5	2	1	1	1	0	0	0	0	0	0	0	1	0	0	0	0	0	0	0	0	0	0	1	0	0	0	0	0	3	3	3	3	1	0	0	0	0	0	0	0	0	0	0	0	0	0	0	0	1	1	1	2	0	0	0	0	3	3	3	3	0	0	1	1	0	0	0	0	0	0	0	0	2	1	1	0	0	1	4	0	6	0	0	2	1	3	0	0	4	1	1	2	3	1	2	1	1	1	0	3	1	0	0	2	1	1	1	0	3	7	3	1	1	0	0	1	1	2	0	0	1	1	1	1	0	0	0	1	10	1	1	0	0	1	2	1	1	0	1	1	4	1	1	0	1	1	3	1	1	0	1	1	2	1	1	0	1	1	2	1	1	0	1	2	1	0	0	0	1	2	1	1	0	1	2	1	1	5	0	4	1	2	1	0	0	2	1	2	0	0	0	0	2	1	0	0	2	0	0	0	1	0	0	0	0	0	0	0	0	0	0	0	0	8	0	0	0	0	7	8	0	0	0	0	9	0	0	0	23	0	7	0	0	0	0	0	0	0	0	7	0	0	0	4	0	0	0	0	0	0	0	2	0	0	0	1	0	2	0	1	1	2	2	0	0	0	0	0	1	0	0	0	1	1	1	0	0	0	0	0	0	0	0	0	0	0	0	0	0	0	2	2	0	2	2	3	0	0	0	0	0	1	0	0	0	1	1	1	1	1	1	1	1	1	1	1	1	1	0	1	1	1	0	1	0	0	0	1	0	1	1	3	0	1	1	0	0	0	0	0	2	0	0	0	9	0	0	1	2	0	0	1	0	0	0	0	1	0	0	3	2	1	1	1	0	1	0	1	2	4	4	2	8	2	0	0	1	0	0	0	0	0	3	0	0	0	0	0	0	0	0	0	0	1	1	0	1	1	1	1	1	0	0	0	0	1	0	0	0	0	0	0	0	0	0	0	0	0	0	0	0	0	1	1	0	0	1	1	0	0	0	0	0	0	0	3	10	52	6	7	2	2	14	6	3	32	4	17	13	13	14	21	22	20	20	12	25	15	13	4	3	7	6	11	14	5	11	6	12	8	4	3	6	2	6	9	12	8	14	3	1	1	0	0	0	0	3	0	0	0	0	0	0	0	0	0	0	0	0	0	0	1	0	9	8	0	8	3	0	0	3	2	2	0	10	17	17	7	7	6	12	7	3	11	94	3	9	13	3	11	3	1	1	1	15	8	21	0	0	0	0	0	0	0	0	0	0	0	0	0	0	0	0	1	5	0	0	0	0	0	0	1	1
LRRC40	848	786	834	900	855	843	821	863	810	500	508	279	481	442	369	524	446	1004	984	1019	1030	1012	1019	1067	1091	1076	434	273	427	480	725	582	497	594	750	546	596	584	624	534	630	554	692	663	694	511	636	586	542	674	725	558	641	684	650	592	539	617	635	831	866	608	826	977	1176	679	630	639	910	951	890	862	889	885	790	916	867	832	843	798	840	778	843	876	827	821	832	813	1065	1476	415	953	435	496	807	785	746	910	568	595	728	606	610	574	559	501	629	659	568	595	675	587	457	424	408	386	382	276	591	586	805	900	566	574	421	317	252	280	521	574	346	878	260	281	443	393	486	463	359	307	466	459	392	1215	465	447	487	496	560	756	791	728	516	598	584	433	518	543	467	464	549	474	494	456	268	302	283	257	231	302	268	536	829	580	594	532	568	568	560	574	580	552	636	561	613	586	542	547	582	546	591	521	445	517	549	681	616	569	559	596	567	534	541	574	437	600	361	692	546	606	648	679	516	507	521	217	286	234	277	245	255	301	384	515	606	669	603	608	648	594	538	690	664	652	634	650	646	460	710	632	793	668	542	697	414	740	802	506	544	371	312	457	429	486	332	465	391	480	501	397	466	382	448	345	368	391	392	407	395	327	329	336	399	324	337	390	302	344	326	406	380	355	415	447	398	388	398	351	428	414	371	404	488	427	423	337	332	440	584	422	453	463	420	489	459	328	389	359	436	492	439	479	358	440	432	328	408	379	376	345	385	452	355	106	142	291	346	346	455	347	343	443	476	476	500	434	484	381	468	436	456	476	479	479	292	281	293	287	329	351	357	361	180	271	239	503	442	505	456	527	441	535	575	452	425	407	362	435	441	426	436	421	255	239	284	231	306	312	374	333	403	228	244	153	453	397	497	483	528	481	540	462	371	372	389	380	104	410	322	363	352	508	249	499	374	414	371	139	315	422	547	318	378	238	421	410	377	517	212	277	492	409	398	94	312	648	385	433	487	437	538	348	740	1007	1451	401	470	336	393	494	279	201	544	364	363	610	140	379	551	359	311	577	30	329	407	288	342	552	95	268	420	323	339	477	174	285	465	307	386	598	353	291	419	273	290	485	69	270	312	260	354	497	193	259	367	270	298	283	226	434	287	284	428	178	264	419	347	360	136	1495	298	594	445	468	583	236	218	472	272	497	567	382	439	365	362	354	341	409	585	483	453	459	476	380	384	479	409	348	404	367	283	348	342	324	340	319	324	290	337	382	312	351	302	294	287	255	271	306	341	281	269	320	336	307	346	270	314	328	275	287	319	284	459	527	285	369	344	461	285	417	317	362	322	418	345	381	596	540	491	621	591	498	651	582	486	632	514	484	479	469	522	523	450	520	479	503	568	987	973	741	699	488	484	487	429	693	747	825	799	633	532	545	464	529	580	538	469	505	514	551	412	202	261	498	164	179	676	177	311	374	455	433	460	528	485	449	450	421	398	556	506	379	293	340	314	247	261	363	446	513	460	626	438	513	547	529	502	161	511	383	568	628	733	612	278	373	382	430	355	470	423	525	244	590	622	467	348	502	505	453	473	392	284	391	303	426	442	476	543	591	538	539	465	502	562	526	514	637	540	453	1240	3646	0	0	208	232	334	437	373	455	534	437	363	474	496	339	387	521	373	489	395	400	354	383	276	572	119	180	65	283	184	77	221	224	221	216	109	146	261	83	212	27	224	171	634	339	345	311	547	415	306	278	336	304	331	384	535	320	281	253	189	132	218	228	342	303	188	214	254	160	247	157	84	325	250	137	157	18	97	176	159	248	201	202	162	276	143	242	258	272	218	156	171	193	208	133	155	246	106	207	187	205	164	340	370	377	384	302	263	311	276	290	367	387	361	516	376	536	484	272	260	285	308	339	277	216	234	282	305	231	337	201	471	399	185	434	413	431	304	142	308	173	344	314	396	415	425	415	43	247	166	295	118	103	264	258	272	205	218	208	230	282	467	540	497	469	281	249	546	585	449	544	519	529	514	531	534	525	453	498	506	619	517	463	491	453	414
SRSF11	9602	9453	9455	9643	9414	9549	9001	9070	9392	7943	6025	5577	5675	6802	7025	6724	6900	9759	10573	11191	8345	8256	8464	8272	9661	9088	3980	4778	6310	4780	8261	7557	6321	5838	4886	5231	4916	5956	5498	4777	5344	6270	5276	4753	4299	5042	5516	4598	4882	5445	9115	8348	9321	7091	7012	6931	5846	6388	5542	3481	3296	3127	4114	4241	3922	3098	2777	2956	4089	4028	5340	5285	5059	5123	4624	5021	4993	5063	5161	4597	4610	4447	5071	5187	5045	4940	5124	5096	4684	4749	3006	4925	4567	4739	6988	6661	4547	4569	4414	4404	5032	5643	5515	5680	5049	4512	5638	6451	4414	4404	5266	5120	12129	11345	6341	5202	5095	5405	8198	7701	3856	5397	3568	3352	10819	7497	4993	1946	4026	4839	4115	33054	4828	4410	6157	6818	5803	4863	15372	15650	4118	3893	4981	1310	4661	5026	6642	6794	6502	10001	10483	10071	6163	6110	6248	4985	4846	4971	6983	7183	7009	7324	7181	7926	4037	4004	4270	3073	3156	3046	8170	5095	6004	3487	3480	3350	3478	3464	3249	3611	3408	4101	3376	3792	3375	3396	3472	3435	3217	3255	3317	3250	3272	3581	3409	3247	3247	3238	3152	3306	3332	3318	3622	3444	4218	4792	3285	2931	3021	2929	4357	4371	2875	4437	4755	1592	1931	1559	1736	1992	1882	1613	1890	4868	4718	4824	5904	5671	5796	4211	4432	3520	4047	3356	3415	3610	3279	2555	2582	3345	3504	5580	5218	3055	2529	2815	3425	11989	7910	3686	9863	6346	3875	10478	6841	7350	4733	13088	7378	7553	7904	9684	6351	7653	10053	8501	6734	6111	7842	6689	6075	7325	6537	7092	7201	6936	6897	7047	7022	7429	7166	6846	7365	7201	7439	6781	6731	6378	7209	6887	7083	6829	7801	6861	7357	7234	6846	6936	7504	7166	7033	7923	7156	7631	7568	7826	7597	6631	7148	7693	7579	7923	7308	7944	7470	6612	6661	6827	6772	6589	7225	8084	7175	2674	2598	3932	3742	4062	8361	8148	9157	10125	10163	9151	9212	9854	7401	10217	8137	9424	8123	7524	8093	8514	5484	5338	5585	5708	5656	5711	5452	6167	4946	4858	4363	5337	6002	7174	6802	8130	7402	8258	7112	7287	8217	8174	8740	9783	8076	7899	7721	7532	4644	5292	5204	4948	4717	5389	5186	5527	4104	4245	4620	4657	6087	6651	6762	6502	8075	8933	7861	8273	8320	9169	8930	8199	3822	7356	4706	8429	7687	7243	4559	8075	5043	8195	7704	2811	5178	8400	7541	7291	4461	4330	7356	7951	7972	7226	3786	5276	8237	9091	9232	3535	4157	7998	6229	6587	6258	4132	8912	8967	4663	11806	6411	4574	8122	7240	7257	7677	4517	4574	8217	7459	6975	7353	3015	4258	7353	6950	5955	7018	3554	4494	7883	7832	8430	7996	3797	4140	7953	7402	6964	6940	4091	4645	8093	8432	7290	7102	4418	4350	8419	7616	6951	8224	4004	3889	7008	6954	6617	6845	3995	4561	8590	7771	6886	3527	3951	8566	7731	7145	7193	4237	4312	7132	8002	7412	3330	12167	4750	7848	7931	7970	7630	4049	4560	7915	8200	7707	7321	8036	9020	8198	7624	8133	7154	7905	10225	9122	8389	8188	8872	8894	7472	8429	8401	7884	8296	7809	5201	4881	5022	5352	5569	4784	5548	5644	5105	4448	4884	4933	8241	7565	7987	8439	4763	4892	5281	4558	4834	4798	4975	4626	6674	6677	6794	5975	6694	5667	6686	5814	6219	5792	8229	6910	8192	7416	8598	7461	7602	6584	8530	7374	8384	7320	8124	8224	8666	8674	8800	9749	8542	9913	9896	7536	8819	7594	7847	7776	7839	7744	7539	7937	7908	8263	12729	20311	19955	6764	7083	6936	6224	5272	4527	7972	7299	6984	6659	5071	4852	7660	7600	5096	7536	3933	9803	10025	7249	7528	4113	4662	5972	7655	6251	2334	7870	4041	7399	6326	9677	9779	9347	8511	8916	8794	7198	7395	7554	9860	9725	10590	6964	7837	7574	7350	6362	6453	7071	7252	7139	8981	7051	8504	8302	8642	6424	7142	6629	5964	7812	8647	8240	7824	6773	9311	7765	8918	8007	6333	6947	5846	4970	6983	6916	8207	7547	10913	9850	9967	8724	4751	8025	3797	1375	4287	4587	5138	6617	7580	6501	7653	5714	6231	7508	5588	5854	7620	6869	7066	10456	18882	0	0	4625	9152	4200	3543	6519	7362	6710	6585	6052	5809	6738	6555	6004	5520	7672	8197	6629	7462	5858	7256	5115	7747	3784	3667	2532	6111	4624	3817	5116	5349	5412	3884	2360	5221	7485	3084	4168	1733	5007	6461	6823	4361	4427	3923	5259	3956	4215	4052	4450	4123	4285	4735	4639	4326	3833	4659	4427	5325	5047	4836	4861	4238	4694	4843	4616	5491	4671	5588	4704	3218	2996	6531	5561	4668	4757	5166	4737	3193	2737	7619	6500	4532	3941	5820	5056	4126	3705	5424	4294	3782	3200	8181	6775	7368	6321	3958	3663	5419	4560	3933	3794	4343	3858	3468	3391	3566	3287	3557	6780	5578	3864	10316	6866	13015	4847	5110	4531	4715	5428	6715	6298	4337	4579	4430	4410	4406	4470	7637	3068	4015	4654	3084	2508	3406	2773	3519	2471	4221	3094	2698	3031	3132	5775	5897	3202	3457	4090	5272	2931	2305	4163	4884	4782	3434	3354	3108	4380	4845	4571	4538	5286	4552	2359	3387	7185	7254	6998	7195	6924	7566	5343	5320	5351	6136	5965	6638	6323	6387	5890	2416	2599	3848	3680
ANKRD13C	682	722	788	750	786	700	700	796	791	714	436	295	357	593	448	361	368	775	826	903	670	965	976	918	1276	1060	378	399	801	694	590	579	389	685	811	564	500	767	593	629	807	864	985	634	811	464	527	438	351	505	868	686	763	577	796	681	461	504	559	1172	1502	1513	870	795	1007	844	969	1050	614	618	809	774	839	793	703	745	787	783	798	689	735	688	720	757	712	692	708	715	421	650	536	916	583	616	486	521	426	570	515	540	649	587	583	558	568	474	548	538	515	540	662	566	559	416	588	489	490	589	510	367	501	403	479	373	523	377	382	272	653	745	562	844	455	489	361	423	946	592	1676	1088	635	532	818	3157	508	603	1031	1204	1196	1196	1232	1319	669	755	700	682	854	743	625	560	560	545	589	558	338	389	352	478	415	516	456	1000	1109	1062	1194	1079	1196	1153	1154	1248	1171	1340	1260	1360	1184	1195	992	973	994	1033	892	1009	1049	1119	1058	1098	1079	1101	985	1022	991	1556	1595	1713	1506	1243	1404	1540	1508	1358	1400	1412	1283	2202	1731	1039	1165	1041	1133	851	893	977	1221	1878	1941	1857	1869	1885	1879	1669	1787	1643	1645	1604	1561	1544	1512	1276	1446	1527	1562	1672	2201	1467	1161	1039	2079	723	715	861	518	887	897	795	532	939	940	942	933	763	777	696	715	626	690	732	830	794	862	666	677	712	761	630	613	656	724	750	531	801	740	716	817	684	838	810	673	811	729	849	773	698	833	860	677	689	663	712	783	790	810	819	771	774	735	786	640	710	652	771	747	763	693	683	666	657	547	718	680	715	757	681	737	622	701	780	1021	876	536	621	627	656	599	553	521	582	495	623	476	606	769	697	820	774	487	476	534	502	481	467	456	497	417	523	721	781	712	684	735	681	697	655	672	590	664	664	652	663	767	659	628	773	450	478	475	453	444	528	502	431	444	240	504	451	643	581	676	685	692	655	628	626	647	701	666	655	256	925	479	726	817	879	298	852	399	705	779	274	385	703	842	706	73	323	844	820	768	1005	259	423	831	894	782	314	531	1042	816	891	932	723	1158	898	2096	1852	2297	607	901	801	867	949	427	119	883	757	850	851	334	512	960	871	790	894	207	384	898	694	757	800	280	403	1035	908	941	847	187	378	944	727	778	866	551	306	946	776	834	824	113	428	1063	856	851	794	182	405	901	784	890	273	426	818	715	820	947	329	395	1094	761	770	519	2272	376	942	908	956	707	379	292	919	793	1052	1051	604	724	600	596	663	660	695	853	767	755	594	704	565	662	731	627	599	794	623	565	537	617	690	668	669	657	641	737	528	537	579	880	999	1026	951	569	606	510	560	638	623	754	668	630	726	649	652	763	757	655	700	1277	610	627	746	589	801	605	870	641	755	664	761	681	775	780	755	760	866	1033	866	768	866	833	682	658	655	672	693	700	738	686	671	637	662	1330	2415	2472	829	853	566	720	757	724	926	1062	1035	1169	850	2346	2559	2578	2117	1870	2547	1487	1288	1557	2052	595	684	691	793	765	452	906	713	810	854	1071	983	1020	1128	1120	1192	950	903	878	804	980	919	693	778	701	657	599	642	700	719	614	1128	767	967	900	1163	771	502	952	986	582	617	1268	946	706	1003	766	927	916	863	740	645	695	589	742	765	662	728	743	724	704	390	1096	984	1010	669	669	702	787	755	750	732	790	758	890	895	846	861	728	653	1105	2240	0	0	596	495	2532	2151	689	690	679	837	655	641	734	525	797	937	1338	940	1000	789	739	840	466	915	223	269	199	397	439	225	430	349	391	357	225	345	477	273	308	181	361	397	421	465	504	445	568	626	392	384	591	466	440	330	427	471	390	383	332	283	359	344	378	383	332	310	480	340	424	251	283	380	358	260	220	181	187	356	248	333	344	508	290	374	338	448	386	418	271	445	373	409	350	400	281	206	191	390	422	300	225	603	628	418	484	524	525	477	433	258	355	382	297	346	385	491	530	493	376	350	487	332	339	369	396	646	668	354	660	357	391	652	230	501	436	622	532	288	489	238	495	499	517	554	433	429	155	558	515	529	220	166	562	488	504	372	344	332	521	506	437	534	548	526	250	143	936	869	917	847	868	947	949	903	933	1284	1337	1517	1362	1264	1171	1059	936	880	742
CTH	184	180	212	208	192	178	156	228	187	242	97	74	46	145	77	80	40	174	179	221	182	243	257	214	319	327	97	56	186	156	262	275	411	97	52	147	82	62	67	97	54	77	89	135	48	56	141	50	69	104	181	102	63	55	150	80	107	91	48	7	30	20	41	25	36	26	35	23	32	39	68	70	78	42	49	47	41	41	48	90	119	86	72	64	64	84	88	94	120	61	91	104	25	68	69	71	29	40	34	31	19	41	55	52	35	34	56	50	34	31	53	49	42	39	137	141	140	129	87	53	83	76	44	37	20	13	79	24	70	44	187	138	198	113	69	52	45	54	25	23	31	53	93	747	65	68	47	32	34	34	39	42	84	84	79	36	44	31	150	147	128	45	40	44	63	54	43	23	14	18	118	35	117	161	166	149	153	184	205	210	227	137	296	113	285	276	155	165	168	174	165	158	219	208	227	173	159	184	236	209	196	290	253	306	167	286	365	281	175	305	373	188	301	284	210	336	393	365	414	382	374	347	439	389	370	390	404	347	461	468	248	330	428	281	298	263	268	279	337	253	384	507	66	66	57	720	35	71	49	61	74	71	65	78	64	57	57	61	70	49	124	68	42	61	63	63	66	52	52	39	50	35	39	48	42	71	92	79	35	67	49	45	43	53	41	48	49	42	44	31	59	50	35	45	24	40	29	54	51	52	60	23	33	25	39	26	48	37	28	37	46	46	23	63	57	54	53	66	45	58	32	62	61	32	145	27	42	27	60	18	27	60	130	120	150	54	125	21	78	46	56	31	50	46	1	3	1	3	4	0	3	4	24	37	12	12	7	10	14	15	10	33	26	35	38	53	43	64	48	44	41	47	8	10	3	4	12	1	7	11	9	36	31	10	34	33	28	23	56	47	44	65	59	80	81	78	7	33	55	42	139	34	9	45	14	69	47	74	19	67	45	31	8	26	22	58	50	25	6	16	29	67	32	8	44	56	18	45	78	24	68	57	34	84	26	29	26	30	42	17	14	45	52	36	72	10	11	11	47	31	34	25	46	79	44	84	87	32	18	14	25	28	49	17	56	29	35	46	53	90	6	20	30	48	136	76	6	3	44	43	23	23	4	19	31	40	49	22	35	26	13	67	64	35	14	37	39	58	84	131	28	43	75	118	46	49	63	62	84	76	114	25	35	47	47	51	27	64	57	29	41	68	28	76	38	69	37	37	38	35	28	36	43	12	10	20	11	12	24	57	32	56	75	52	92	57	47	47	32	66	63	67	43	46	31	30	25	38	15	21	7	18	10	31	68	56	54	63	73	41	66	50	77	52	70	55	28	31	31	137	75	61	73	54	51	47	39	116	141	126	253	313	262	110	105	108	8	29	21	27	42	19	35	53	26	11	23	16	15	13	44	16	30	43	47	41	96	58	56	52	11	26	28	22	9	8	11	15	9	19	94	120	130	106	112	111	385	404	416	0	20	6	53	79	26	35	38	41	19	19	21	18	24	15	22	31	26	68	18	83	82	28	56	87	58	97	62	99	45	67	61	8	31	37	16	19	73	63	40	33	26	66	7	64	48	27	34	39	147	25	29	36	25	42	18	103	13	18	75	51	53	257	0	0	16	34	38	76	14	83	56	19	70	65	65	19	66	3	47	26	69	91	3	29	59	45	10	10	13	23	12	9	10	25	18	25	19	12	7	17	26	10	11	12	17	23	5	30	2	30	8	30	26	12	17	146	47	13	7	24	17	10	12	113	98	196	13	16	12	14	9	49	41	45	25	33	28	1	9	41	41	18	43	29	22	4	15	34	21	8	7	64	37	22	36	5	21	1	5	48	52	15	6	106	97	25	16	54	71	13	27	2	12	4	4	15	8	4	21	35	23	46	12	3	44	20	16	15	17	14	22	161	0	18	182	25	24	22	15	196	13	116	18	22	7	17	135	17	32	11	5	11	9	42	6	19	16	20	11	16	5	13	23	34	18	18	24	30	162	181	177	211	226	253	197	141	178	227	195	262	215	235	250	456	407	378	345
PTGER3	138	121	150	130	108	115	151	63	57	19	64	19	71	31	11	47	30	211	245	79	53	1077	1114	1353	182	230	5	4	77	349	26	17	9	6	0	0	0	0	0	5	0	11	0	0	0	0	0	0	19	0	0	0	0	0	5	0	0	0	0	0	0	0	0	0	0	7	0	0	0	0	1	1	1	1	1	1	1	1	1	1	1	1	4	2	1	1	1	1	6	4	0	0	0	3	0	1	15	9	1	1	7	331	340	340	208	199	1	1	1	1	1	1	3	2	1	1	26	34	2	3	11	6	1	1	1	1	36	32	91	44	0	0	18	30	2	1	3	2	11	20	0	2	7	66	1	1	17	21	14	8	20	8	5	8	5	2	2	3	4	0	1	2	2	0	1	0	0	4	0	2	442	259	2	453	466	202	195	231	416	441	429	0	319	1	260	255	395	447	467	169	146	169	448	483	477	0	1	1	290	404	367	1769	1864	2240	1401	1658	1947	2513	2419	3036	3389	2232	2700	706	489	2594	2088	3037	2307	2355	1951	2447	1967	4016	4383	5039	3946	3872	4320	1016	1864	5017	6050	4933	5277	4361	5066	2184	811	2190	2913	754	1542	0	0	0	199	1	12	3	2	3	5	3	3	3	5	1	3	2	7	3	2	2	3	1	5	0	1	7	11	7	4	3	3	0	4	6	9	3	14	27	6	23	3	9	8	10	6	20	3	9	0	10	0	27	0	20	5	10	5	162	145	159	83	196	153	147	99	127	129	164	12	3	4	3	0	0	10	5	0	0	11	67	1034	6	1	1	1	1	2	1	1	3	1	4	2	4	1	2	4	1	5	0	4	3	4	5	2	3	3	3	9	20	62	20	1	1	0	2	2	6	3	4	2	1	1	1	4	0	3	7	11	11	16	14	9	4	7	7	8	6	8	8	0	0	1	0	7	7	4	7	0	4	1	0	6	10	2	3	3	29	8	0	1	4	12	28	3	0	0	1	6	2	0	1	2	90	6	1	0	3	7	5	0	0	0	0	102	4	5	3	1	0	2	1	3	6	3	4	5	7	0	2	2	58	9	1	0	0	1	58	5	1	11	4	0	21	14	0	4	2	0	177	8	1	3	4	0	124	6	0	0	2	6	508	6	5	3	3	2	5	25	4	4	3	0	6	2	0	4	0	264	5	4	9	7	0	6	1	0	3	1	2	89	4	0	9	0	3	213	27	59	25	45	269	60	109	81	7	133	278	94	42	96	153	17	118	117	171	14	15	13	15	0	7	7	7	21	17	7	25	0	4	16	4	8	20	44	10	0	0	20	0	11	0	10	11	6	0	11	13	29	1	4	0	1	1	1	1	0	1	0	1	0	1	10	1	6	10	3	1	4	2	0	2	2	17	23	25	2	5	4	4	7	10	7	7	8	2	2	26	2	30	1	2	2	26	2	3	2	2	10	5	2	1	15	16	2	8	1	0	0	1	5	4	2	1	14	2	4	2	2	2	2	2	2	2	2	0	0	0	4	2	2	4	7	1	0	2	1	5	2	5	7	5	4	3	1	8	5	6	10	49	11	0	7	21	0	10	5	2	0	1	0	11	26	8	2	11	3	2	15	5	3	3	1	13	38	4	13	18	5	0	3	26	16	10	6	0	2	23	0	0	1	1	38	332	9	11	10	0	0	0	7	0	5	1	1	1	12	1	22	9	10	0	4	2	0	4	1	3	1	2	0	8	0	3	2	1	5	18	1	6	1	5	93	32	1	1	134	60	4	6	1	0	1	0	1	36	38	50	36	8	7	6	14	37	38	39	26	2	4	20	12	2	4	25	9	1	3	9	9	8	2	1	9	1	8	26	27	13	7	11	1	8	3	44	48	6	4	10	6	4	0	20	16	0	3	2	12	1	2	2	1	6	8	2	1	3	19	10	550	242	104	7	7	0	0	5	0	12	13	1	39	6	2	0	1	17	0	27	3	1	2	2	0	0	4	21	6	7	11	53	10	399	469	11	47	77	12	493	15	11	0	0	108	13	10	9	9	9	4	10	2	0	3	1	1	0	8	0	4	33	16	88	21
ZRANB2	4291	4071	4086	4279	3911	4163	4070	3973	4131	2428	2870	2361	2586	3253	3471	3136	3207	4606	4842	4875	3817	5891	5576	5578	4147	3869	2360	2748	2328	2015	2452	3036	2505	2316	2586	2636	2327	2106	2071	1641	1612	1635	1565	1793	1677	2226	2615	2348	1864	2075	2306	2227	2350	2726	2503	2226	2490	2591	2416	2699	2805	2969	2135	2032	2605	2222	2341	2502	2220	2061	2340	2302	2258	2324	2182	2203	2371	2336	2298	2515	2523	2466	2413	2581	2492	2624	2708	2687	3169	6284	1071	2625	3119	2231	2324	2199	2724	2515	2095	2025	2580	2425	2441	2407	2024	2030	2579	2970	2095	2025	2582	2306	4464	4970	2394	2018	1869	1726	2011	1695	1422	2253	1923	1773	7931	4797	919	702	1592	1915	1509	45134	1166	1064	1105	962	2337	1877	4536	4627	1604	772	1025	617	2365	2324	1937	2163	2097	3172	2709	2376	2401	2452	2502	2182	2275	2265	1328	1223	993	1506	1344	1542	1311	1275	1356	921	989	999	2944	1694	2957	2748	2868	2750	2936	2952	2738	2871	2950	2537	2650	2434	2413	2570	2609	2675	2522	2706	2816	2818	3121	3197	2963	2876	2941	2797	2480	2785	2669	828	1296	1248	1014	1325	964	1165	1120	1200	1641	1535	1213	1492	1731	688	863	699	842	692	851	1028	936	2739	2922	3004	2879	3031	2779	2089	2270	2180	2771	2172	2539	2263	2436	1607	1894	2238	2488	2411	2468	2020	1478	2695	2232	3844	3224	1100	3187	2481	1422	3977	2391	2103	1282	4242	2685	2801	2582	3848	2206	2653	3412	3024	2436	2223	2091	3192	2926	3257	3107	3181	3062	3117	3316	3218	3140	3235	3198	2970	3246	2910	3179	3110	2844	2950	3345	2880	3463	3621	3529	3171	3282	3437	3177	3120	3630	3466	3507	3186	2961	3306	3204	3082	2895	2797	2920	3264	3123	3216	2912	3061	3062	2695	2898	2898	2654	2406	2853	2895	2903	749	874	1541	1859	2071	3052	3205	3076	3689	3684	3305	3379	3582	2992	3442	3365	3763	3446	3359	3543	3320	1493	1630	1588	1777	1865	2029	1792	2128	1683	1531	1666	1527	2353	3132	2778	3140	2997	3185	2819	2980	3444	3449	3541	3999	3892	3541	3439	3261	1443	1670	1673	1437	1729	1979	2052	2123	1262	1194	1346	1345	2550	2708	2971	2816	3273	3444	3232	3616	3658	3925	3700	3528	1133	3093	1607	3791	3132	3421	1735	4094	1705	4666	3943	1436	1746	3693	3652	3081	1358	1312	3518	3633	4299	3359	1069	1603	4048	4644	5049	953	1452	3846	3329	3135	3173	1625	3242	3943	1060	5103	859	1225	4050	3583	3396	3515	1631	1361	4318	3791	3179	3824	1632	1778	3960	3655	3140	3887	1231	1347	3789	3986	3767	3599	1146	1409	3703	3487	2989	2988	1214	1657	3582	4083	3456	3654	1180	1323	3336	3231	2661	3338	1304	1317	3317	3301	3042	3346	938	1394	3419	3413	2760	1325	1140	3574	3744	3223	3119	1068	1726	2884	3916	3745	1392	5360	1585	3199	3764	3587	3348	1108	1542	2868	3752	3381	3627	3036	2511	2534	2303	2769	2581	2652	3450	2341	2583	2298	2824	2468	2487	2787	2796	2843	2823	2948	2435	2867	2426	2649	2673	2838	2694	2573	2814	2760	2930	2906	3333	3280	3508	3348	2573	2415	2758	2822	2548	2858	2644	2465	3268	3194	3113	2867	2174	2206	1990	2342	2319	2325	2536	2398	2602	2496	2823	2675	2296	2209	2642	2694	2621	2531	2599	2512	2525	2904	2700	2912	2882	2645	2621	2635	2316	3517	3843	3684	3621	3869	3587	3571	3558	3747	3198	3991	3870	3053	2981	4043	3931	2982	3159	2899	2975	3343	3096	3407	2388	3613	4509	3137	2650	2387	3582	3154	2657	3074	1475	1312	1289	3090	1527	1092	4343	1103	2203	2296	2923	3047	3008	3257	3343	3182	3228	3078	3094	2553	2400	2144	2258	1844	2188	1899	1962	1753	3179	3962	3601	2607	3191	2606	2390	2077	2853	4102	1492	3259	2319	2780	3756	2824	2998	4769	3166	3783	3293	2631	4142	3324	1563	3979	4435	3148	2772	4721	4654	4199	3096	1942	6616	1720	821	2146	2178	2172	3588	2771	3014	2973	2180	3163	2389	2807	2352	2788	3346	2707	2522	3451	0	0	1596	2071	2725	2106	2204	2664	3444	3645	3644	3572	3454	3843	3935	2548	2730	2444	2777	2750	2590	2767	1989	3191	1801	1501	590	1180	1073	2041	2140	1771	1902	1424	815	1545	1314	1426	1600	972	1671	1830	1064	1424	1595	1217	1020	854	1561	911	1434	1171	966	1148	1379	1154	1267	1294	1101	1437	1303	1205	1072	1080	1411	1417	1272	1593	1306	1439	1524	1042	1137	1344	1354	1285	1437	1193	1276	889	826	1160	1391	998	1169	1515	1777	1131	1224	1500	1447	1140	1164	1438	1609	1562	1559	1083	1249	1331	1378	1664	1626	1470	1480	1489	1426	1407	1298	1205	1988	1351	1175	2213	1427	3026	1910	1920	1597	1092	1790	2080	1563	1196	1189	1549	1866	1125	1769	1326	1368	1298	1610	1219	1358	1249	1145	1302	1052	1104	1104	972	1274	1102	1861	2259	545	1276	1507	1244	1353	1197	1310	1251	1296	1056	1192	1176	1420	1271	2003	2050	1926	1629	754	913	2940	2965	3030	3224	2871	3132	2524	2637	2468	2356	2295	2690	2918	2925	2742	1264	1361	1604	1408
GDI2P2	249	227	241	194	229	239	239	242	194	289	237	122	145	226	256	154	169	355	407	460	502	410	385	388	240	238	111	149	83	105	101	128	101	143	138	111	126	153	139	155	166	223	158	214	245	142	81	150	122	162	133	159	186	164	171	249	210	135	198	390	384	389	369	403	403	421	416	317	298	223	543	608	542	529	506	612	525	516	522	633	651	639	670	682	699	751	751	698	520	815	3892	341	269	331	243	237	259	268	257	292	198	398	405	423	174	178	506	585	257	292	334	345	243	197	138	123	145	135	801	537	1379	978	1109	897	180	148	130	127	352	454	300	239	288	375	310	306	1080	988	397	234	227	187	182	1463	195	124	75	98	89	223	190	232	209	196	203	380	365	371	517	453	516	471	483	435	359	387	358	508	467	484	179	178	640	341	337	386	427	438	324	283	362	566	389	583	436	425	400	420	393	466	431	425	306	363	378	674	634	613	447	486	478	1005	1078	938	742	919	1028	1076	960	1067	950	972	937	1288	1238	1022	923	910	961	824	883	921	1013	979	937	871	883	855	889	1158	1154	744	731	686	790	778	627	841	860	1022	852	528	424	32	162	226	108	500	405	262	510	335	442	456	310	465	436	356	409	429	367	362	340	321	453	326	366	206	475	338	341	357	352	352	367	280	322	340	401	353	351	345	323	323	344	317	339	345	353	381	361	407	458	380	361	258	335	407	428	415	396	353	355	398	343	378	362	386	327	304	384	312	392	386	350	356	342	384	323	340	340	333	385	276	248	205	371	351	229	242	238	266	236	237	251	220	257	241	238	241	141	193	138	169	549	525	619	542	420	437	443	357	518	448	620	409	528	531	519	367	484	349	405	404	211	218	171	240	166	171	171	191	566	503	577	554	386	386	316	378	423	334	509	347	498	401	623	526	283	283	304	294	175	159	194	136	403	134	486	203	120	424	633	111	373	228	259	539	339	165	77	210	592	388	145	192	213	221	502	512	142	183	167	352	494	104	198	212	304	394	138	202	574	287	604	425	141	181	144	243	411	572	124	176	177	271	424	511	143	220	196	325	478	341	167	160	135	238	415	318	178	204	168	326	666	474	176	149	178	363	369	319	93	197	106	164	519	318	150	189	144	412	420	412	126	148	129	187	386	97	116	106	200	402	369	149	142	99	455	565	264	78	115	110	230	508	276	56	146	114	202	166	220	208	253	185	193	146	138	161	144	165	172	161	202	145	239	235	173	245	372	240	233	230	369	400	333	336	316	306	332	455	339	260	350	354	426	323	275	272	266	224	238	208	291	316	312	217	339	395	325	326	62	110	199	156	184	157	195	165	182	134	173	156	200	143	290	331	337	261	310	271	253	310	347	268	307	293	287	306	294	297	295	306	324	314	293	169	170	168	171	61	105	98	156	154	171	157	153	112	411	293	352	401	536	456	333	373	413	480	173	158	126	114	236	274	157	177	171	160	306	309	306	283	304	264	439	420	435	50	31	92	76	99	48	25	60	55	190	195	202	169	182	168	205	171	409	48	461	585	3576	33	65	217	299	473	390	193	201	360	248	188	174	189	211	253	297	324	348	355	397	757	26	195	108	249	259	262	114	130	121	111	99	87	137	103	98	118	99	119	51	273	0	0	586	184	358	432	392	229	222	216	91	172	248	254	95	135	136	410	435	406	251	298	202	154	508	691	816	509	566	183	838	601	546	326	568	413	488	315	550	418	110	321	221	219	256	313	282	335	236	233	320	199	168	220	188	207	214	308	767	1723	408	1200	675	518	1377	542	411	1557	493	339	362	573	542	383	475	496	451	484	582	635	580	199	234	444	484	335	424	470	428	313	497	475	560	164	283	351	372	564	569	309	294	603	524	519	479	725	747	594	536	239	62	266	221	75	208	79	92	369	228	274	378	395	429	564	547	673	594	541	606	523	341	508	650	613	421	485	516	532	554	648	638	492	514	615	829	1026	397	697	773	680	336	183	636	709	790	608	670	529	692	731	306	326	238	259	106	102	338	317	357	337	303	354	290	291	298	233	376	303	242	336	314	294	309	307	251
NEGR1	169	215	221	159	129	174	211	111	71	91	58	37	48	85	145	4	63	35	75	25	9	481	464	505	29	26	31	30	42	34	48	23	144	97	132	175	70	269	244	184	258	154	355	112	80	50	165	249	51	265	454	216	76	213	765	428	344	340	162	99	220	329	98	79	127	473	866	1035	614	649	1230	1229	1098	1214	1057	1082	1214	1186	1194	634	550	644	652	690	727	765	727	713	360	518	503	191	289	180	119	136	154	337	582	652	294	52	51	49	76	82	1610	1447	582	652	151	135	2	2	312	259	893	785	431	445	347	334	623	619	9	6	799	681	529	390	355	710	1081	1201	929	949	1297	1078	2	3	867	251	211	471	298	319	7	4	19	3	20	13	4	2	1	6	2	3	14	25	25	22	18	7	9	6	5	8	12	13	271	1411	779	115	98	128	133	119	129	131	133	164	193	132	220	249	238	193	206	296	256	291	134	132	159	60	64	58	181	177	208	95	84	152	62	99	79	85	147	133	105	150	183	265	315	30	30	66	32	22	40	56	25	95	115	86	96	90	50	950	648	1157	1174	539	934	746	339	288	491	282	306	8596	1692	863	115	8	1530	0	0	5	1	1	3	1	2	1	1	0	1	1	2	1	0	2	1	7	4	1	2	27	15	16	7	19	26	10	14	14	27	2	1	11	16	9	10	2	7	9	3	10	11	16	15	25	3	3	10	15	3	9	6	23	38	55	51	28	30	43	21	36	24	31	16	23	17	23	10	17	22	24	11	11	11	37	65	51	3	4	2	2	4	1	0	0	0	1	0	5	0	4	0	1	0	0	60	72	29	91	10	18	17	22	11	11	5	5	18	12	8	10	17	11	8	14	0	0	1	1	0	3	0	0	87	100	100	112	38	35	56	60	15	41	14	4	30	23	16	28	14	10	11	17	0	1	1	0	2	0	83	0	0	0	42	0	31	2	17	40	15	0	0	0	41	43	0	1	0	11	23	82	3	2	0	3	36	0	0	0	0	30	0	1	0	4	2	31	0	0	0	10	79	30	2	0	0	16	51	36	5	0	0	19	9	8	0	0	0	2	3	32	1	0	2	20	27	35	0	0	2	4	11	51	2	0	0	16	11	58	0	0	0	0	14	27	1	0	1	2	7	0	0	1	21	14	27	0	0	0	59	2	6	0	0	1	0	2	46	0	0	1	2	26	56	18	17	18	26	39	35	32	11	32	51	24	23	19	13	20	20	32	1	1	1	1	1	1	17	17	1	1	19	1	4	15	14	1	1	1	37	21	3	2	3	3	13	1	1	12	1	1	1	16	4	3	7	0	0	2	0	3	3	0	2	1	2	1	2	8	32	7	25	36	4	30	67	9	27	68	99	48	5	7	2	15	12	20	6	3	5	1	1	63	1	12	4	1	1	2	1	1	30	11	24	32	11	5	12	1	18	25	8	2	5	6	35	24	134	3	53	2	0	1	0	0	2	0	0	0	1	3	2	1	5	6	5	0	4	13	2	1	0	1	2	2	1	0	8	0	2	3	9	113	4	0	7	15	9	7	7	12	2	6	0	1	2	6	3	4	2	4	6	2	2	10	3	12	10	3	0	29	1	0	30	4	45	1	2	2	0	33	179	326	0	0	22	14	3	410	4	9	8	0	14	4	3	5	14	1	3	3	3	3	1	1	17	1	43	13	40	19	10	38	29	8	13	44	16	4	59	33	20	92	7	10	3	2	4	4	3	6	0	5	1	1	2	6	1	2	2	13	27	47	45	17	35	65	56	27	25	50	39	31	22	5	6	25	56	28	35	29	20	6	3	20	20	8	9	22	12	6	12	10	1	7	10	22	42	11	24	6	16	18	29	9	6	0	10	5	4	7	14	18	30	34	76	24	93	51	39	1	1	0	4	2	5	6	2	9	9	3	6	42	0	9	19	13	2	1	16	47	4	63	5	9	20	9	39	19	14	26	38	41	5	2	77	20	17	43	6	19	24	19	20	49	14	8	3	18	1613	1538	1604	2771	2495	2864	1276	1270	1161	1562	1266	2147	1657	1596	1657	421	387	419	461
FPGT	328	291	339	352	311	315	346	327	351	111	91	130	78	85	63	152	152	357	313	541	320	556	534	515	535	479	286	184	266	257	118	104	34	184	322	240	287	255	166	127	141	165	138	230	175	287	347	243	250	237	334	304	314	336	334	225	423	330	321	467	448	418	411	317	505	317	391	280	322	220	301	307	310	300	251	267	295	284	270	340	402	352	269	255	274	307	348	309	251	559	486	444	382	417	285	286	303	240	294	296	261	344	345	384	303	312	231	217	294	296	322	315	264	257	399	303	258	244	281	252	558	455	251	209	190	171	163	243	300	318	304	372	233	194	190	218	288	271	183	140	568	89	153	1406	330	241	126	154	149	194	189	223	170	162	187	188	226	155	338	369	465	461	331	380	360	354	394	340	334	338	144	234	383	877	903	853	875	896	805	798	828	635	735	639	695	680	731	752	713	745	643	753	845	900	870	697	646	677	619	705	677	613	671	690	591	566	607	761	715	836	652	779	645	795	731	456	434	381	449	411	475	447	457	897	844	789	840	849	805	572	686	905	932	969	751	792	771	440	675	641	754	778	547	189	392	787	282	223	244	114	177	214	149	264	129	163	77	223	195	174	134	172	149	158	152	136	179	185	155	168	122	157	165	176	163	157	154	146	189	214	197	151	214	168	194	163	100	139	167	155	197	169	144	184	161	131	126	191	220	181	167	216	206	242	207	231	157	172	157	204	176	214	150	204	226	138	150	177	164	140	206	159	143	49	41	100	150	119	172	152	168	204	199	194	211	184	175	141	205	234	285	218	246	221	455	403	477	451	616	590	632	583	355	298	336	320	282	305	295	352	260	293	371	284	248	251	217	259	219	224	229	202	495	436	512	421	565	593	685	693	468	304	538	461	248	235	285	291	316	321	385	342	237	222	250	229	488	125	338	201	110	250	572	155	326	182	143	240	362	188	177	128	578	395	152	146	182	181	391	299	138	160	216	669	410	198	147	132	226	513	133	199	872	333	726	412	141	147	123	154	350	517	182	173	167	271	507	381	147	171	119	227	240	215	115	161	134	207	172	217	135	154	135	177	399	290	162	170	154	273	258	245	147	100	131	169	418	313	153	167	146	223	347	257	162	163	102	279	229	125	162	145	196	267	207	110	211	212	194	447	235	118	179	102	191	285	255	106	114	103	194	178	171	169	156	119	150	115	146	114	109	103	113	136	123	153	186	156	138	128	221	108	111	108	109	90	94	90	169	152	234	160	242	271	351	226	93	172	110	84	75	122	70	241	336	364	328	312	78	129	175	139	37	193	243	204	246	241	266	240	196	183	249	238	235	222	152	158	187	120	152	205	118	132	165	147	177	170	197	190	193	200	193	154	159	162	81	79	82	270	319	153	143	190	124	268	224	270	231	257	171	137	133	178	200	144	152	114	148	151	173	135	115	174	188	129	346	126	245	198	265	292	241	281	288	254	146	137	166	41	42	53	38	74	48	63	60	60	161	267	175	159	206	135	126	94	524	12	713	38	449	85	958	288	189	211	192	230	189	222	239	254	108	303	223	210	177	268	269	256	275	161	149	187	65	155	156	134	116	175	189	201	189	193	186	142	162	266	172	181	93	257	0	0	119	173	103	103	118	189	196	138	290	233	242	242	95	106	154	158	188	293	195	126	147	207	493	536	239	513	401	436	611	465	620	431	339	461	324	531	488	416	416	519	508	561	414	417	325	468	386	363	528	612	460	598	598	504	587	409	392	410	411	339	399	400	340	339	400	472	443	141	240	274	296	237	258	192	185	233	254	322	299	215	234	240	255	300	331	247	197	316	288	282	263	175	267	175	227	272	254	146	140	475	468	304	361	329	377	303	286	162	719	485	212	1390	547	2552	751	550	368	348	599	500	385	390	398	599	584	377	629	73	571	586	189	812	887	676	857	175	810	130	727	923	883	826	276	291	83	234	242	275	192	159	272	367	393	225	367	244	352	373	878	990	721	778	853	584	260	240	249	252	239	257	271	277	312	300	278	384	238	326	242	193	256	229	218
FPGT-TNNI3K	369	397	343	455	453	415	361	488	495	1756	2368	1246	1188	1244	1712	1088	1425	1033	894	1348	1023	1243	1160	889	490	581	274	213	85	210	35	29	34	35	32	26	39	55	46	18	49	17	46	45	11	48	53	78	19	61	149	54	36	37	97	25	70	58	68	108	81	75	57	49	122	70	74	72	56	32	58	60	55	49	48	38	62	57	49	69	75	58	39	50	41	61	65	56	66	156	103	67	94	93	34	38	41	32	47	46	70	49	51	57	48	44	42	41	47	46	48	49	136	114	107	88	81	58	72	65	95	92	55	66	39	52	15	37	85	96	137	104	56	44	27	49	56	44	65	53	183	50	72	535	122	93	40	47	49	50	50	83	74	44	72	128	113	142	81	63	85	87	67	91	47	49	58	50	35	67	19	62	64	144	146	151	141	140	169	127	145	118	142	92	117	118	127	138	129	135	126	144	175	178	140	122	110	126	109	127	119	241	272	274	289	273	211	265	302	279	263	323	209	308	279	187	159	124	123	142	164	151	169	214	219	246	174	193	278	78	93	163	154	154	131	158	123	120	251	180	193	176	112	108	90	124	79	44	40	35	28	48	23	63	15	29	16	51	41	53	42	44	41	32	39	46	50	48	46	57	36	58	44	56	64	58	52	55	76	53	45	47	63	49	51	52	34	46	52	45	49	35	44	40	44	36	25	37	46	45	44	84	64	72	65	60	41	57	52	51	54	62	52	44	85	71	60	35	51	48	65	42	56	19	21	39	45	35	56	48	47	55	65	71	81	48	88	27	74	87	91	78	97	79	74	66	82	86	111	98	114	99	58	77	49	44	75	79	68	63	44	55	66	72	89	98	116	111	72	78	73	62	78	70	96	79	90	96	110	121	53	56	124	72	60	51	70	91	86	75	81	72	82	97	106	104	120	46	53	61	61	51	108	47	55	68	34	50	54	62	35	52	134	66	41	62	67	38	48	48	41	80	119	160	80	88	56	44	56	125	65	134	182	139	181	96	36	42	40	45	54	126	45	51	45	61	153	64	75	49	49	57	81	58	34	70	60	43	37	61	47	58	53	51	115	56	81	73	58	107	59	47	57	54	61	73	109	63	64	67	81	78	48	48	51	102	42	46	45	57	72	73	29	43	46	61	90	84	89	70	45	55	89	83	27	42	44	40	71	59	63	44	52	53	68	34	68	47	68	43	43	38	47	56	51	69	75	68	74	74	54	4	52	54	88	77	59	124	85	81	72	142	37	259	171	148	7	79	3	3	8	7	8	8	116	83	89	60	3	96	119	121	15	62	80	67	80	72	74	76	58	50	83	72	85	64	66	59	66	69	58	71	60	39	54	59	54	46	53	52	51	59	54	39	47	43	22	16	15	73	76	48	32	30	47	65	75	68	64	76	135	118	101	92	84	95	48	67	85	70	53	40	23	44	70	33	80	41	71	48	95	110	84	113	103	91	46	55	71	13	5	38	43	53	20	23	40	33	48	104	85	42	59	32	27	23	100	35	22	162	33	36	78	24	71	49	46	48	40	68	69	91	26	75	47	69	65	122	64	87	194	76	11	45	8	36	34	33	39	36	53	69	56	47	67	53	39	90	45	46	38	253	0	0	38	44	59	34	44	47	39	69	80	69	64	122	33	9	64	86	55	64	60	27	63	82	78	71	97	97	111	122	125	82	139	39	80	62	118	109	100	57	40	92	118	110	64	85	57	99	60	79	123	111	70	107	132	89	114	82	72	94	86	54	85	70	96	52	78	98	90	24	77	88	37	29	42	24	55	95	80	87	68	25	41	49	70	40	51	49	25	69	57	41	44	71	64	33	44	40	31	21	29	92	118	51	81	78	70	59	74	16	371	48	13	561	36	963	274	108	74	105	115	99	86	90	99	110	123	82	154	14	129	163	31	164	171	172	173	39	163	22	147	213	163	202	47	39	11	52	26	97	52	38	52	88	83	56	91	44	89	90	120	168	136	124	108	69	51	57	37	56	43	39	66	59	66	159	151	177	164	132	178	42	44	38	96
TNNI3K	256	297	241	344	341	304	285	374	366	1466	2069	1009	905	1259	1725	826	1002	906	772	1125	933	1113	1057	833	240	285	170	160	46	126	17	5	23	32	0	0	0	3	14	3	12	6	7	4	0	0	10	10	0	10	34	5	0	8	8	4	10	13	0	19	0	13	0	3	0	8	12	7	8	0	6	7	5	4	7	3	6	6	2	7	1	7	4	1	1	0	4	2	1	21	12	2	7	14	1	2	5	2	5	1	13	2	5	6	6	6	7	6	5	1	1	1	59	43	32	28	14	5	19	12	9	7	6	9	11	17	3	0	11	26	26	16	4	10	4	7	7	5	40	37	55	32	29	23	38	32	6	10	11	13	11	24	15	7	15	40	34	43	3	3	2	3	6	9	5	4	3	5	1	7	1	19	2	14	16	17	14	13	21	27	20	17	23	16	25	12	9	11	12	18	15	29	19	20	19	20	8	9	21	16	10	73	88	69	74	94	46	43	68	49	77	87	44	85	69	32	33	26	25	19	37	38	34	39	37	75	39	34	93	9	16	26	21	17	13	22	7	29	61	18	25	41	18	29	24	11	42	6	6	9	6	10	3	17	4	5	4	16	7	16	13	10	10	8	12	11	8	8	12	15	7	17	5	19	14	15	14	20	24	16	16	22	16	13	14	11	14	16	15	13	6	11	13	12	14	12	6	2	8	6	10	17	17	24	14	24	11	14	19	15	21	12	10	7	23	23	20	8	7	21	21	17	17	11	10	10	15	12	11	14	14	5	15	28	43	7	55	7	23	17	18	18	18	15	4	5	5	12	10	5	9	7	14	9	4	4	12	9	13	10	8	12	12	15	22	21	30	24	16	19	20	16	4	4	9	8	5	5	8	6	5	4	4	4	13	11	14	9	16	13	18	15	21	28	23	27	5	12	7	18	16	19	7	15	4	22	14	6	2	20	4	8	5	10	11	18	19	10	30	5	11	26	34	31	7	19	17	10	19	36	24	48	43	92	26	8	10	15	13	11	5	11	11	12	15	16	36	4	18	13	18	16	4	5	11	20	17	6	3	9	13	22	12	8	25	11	18	26	13	30	9	7	17	21	13	29	3	5	19	23	25	17	3	3	14	31	12	4	0	25	25	29	11	31	10	28	22	23	5	16	6	13	26	28	3	3	16	15	18	19	16	12	13	13	17	6	20	17	16	15	10	10	14	16	16	21	19	17	22	17	7	7	7	6	82	21	45	45	31	5	4	4	6	66	6	124	4	4	4	4	10	10	10	10	3	3	3	3	4	94	86	80	12	29	26	16	25	16	17	21	19	16	27	22	27	22	26	19	24	46	14	23	32	20	17	25	18	3	8	8	6	8	8	4	9	8	7	5	6	21	21	19	12	5	6	21	40	41	5	17	12	13	8	8	38	26	23	23	10	7	8	13	5	9	18	5	17	14	30	6	9	4	6	8	3	15	3	9	10	2	2	18	22	17	12	9	12	9	11	30	18	12	15	11	12	9	21	6	4	50	6	23	11	19	4	11	4	7	4	3	11	8	15	21	4	12	14	35	17	19	51	12	7	12	0	5	5	11	16	4	8	20	10	7	9	10	12	23	12	16	2	24	0	0	11	9	38	11	8	7	7	26	6	15	17	32	14	11	17	7	11	15	14	5	19	16	9	13	40	3	10	28	17	6	15	5	26	21	26	32	31	18	3	19	25	12	1	18	9	17	2	16	8	7	14	10	16	9	3	5	7	12	8	3	7	20	16	10	5	5	13	13	11	20	4	0	6	6	6	33	14	20	23	4	5	3	12	2	6	0	9	14	5	8	0	5	6	8	8	0	3	0	7	5	18	10	5	10	7	4	3	3	34	7	3	110	5	66	21	19	7	21	12	5	6	8	15	5	6	10	7	2	0	2	4	9	7	4	9	6	12	1	19	13	11	19	1	0	0	4	8	13	3	6	1	5	7	11	7	8	14	7	8	15	10	7	10	7	3	6	0	7	2	1	7	6	9	44	34	45	28	50	71	4	3	16	51
ERICH3	4	6	8	3	3	5	3	0	4	0	0	14	2	0	15	6	17	12	1	3	13	5	5	5	4	3	13	15	0	0	0	55	0	0	5	0	0	0	0	0	0	0	4	0	0	0	0	0	0	0	0	0	0	0	0	0	0	0	0	0	0	0	0	0	0	0	0	0	0	0	1	1	1	1	1	1	1	1	1	0	0	0	0	0	0	0	0	0	2	1	0	0	0	1	0	0	2	0	1	1	0	0	0	1	0	0	1	1	1	1	1	0	2	0	0	0	0	0	1	1	1	1	1	1	0	0	0	0	0	0	0	8	0	0	1	1	1	0	29	30	0	1	1	10	0	0	2	5	2	0	3	3	2	6	4	2	2	2	5	5	9	1	1	1	2	2	0	1	1	4	2	1	0	0	2	1	0	0	1	1	0	0	0	0	1	1	1	2	0	0	0	3	0	1	0	1	1	0	2	0	0	0	0	0	4	0	0	0	0	0	0	0	0	0	0	2	3	3	4	2	3	3	3	0	2	7	2	8	0	0	1	3	0	5	3	6	2	2	8	9	9	1	0	0	11	0	0	2	1	4	1	3	5	1	2	1	6	4	2	3	2	5	2	3	1	7	6	3	1	14	9	12	10	14	7	12	9	12	9	29	27	23	24	23	22	26	22	17	32	31	3	2	1	5	4	0	0	1	2	3	4	11	6	6	7	11	8	9	8	3	2	7	9	16	1	9	7	6	8	12	7	11	5	7	0	16	17	0	1	1	1	1	1	1	1	2	1	1	1	1	15	12	8	8	0	0	0	0	0	0	0	0	1	1	1	1	25	38	28	9	21	8	22	4	1	0	1	7	24	19	27	37	0	0	0	2	0	0	0	0	1	1	1	1	26	29	18	13	7	6	14	4	0	0	3	0	1	6	8	4	0	23	1	8	0	3	0	0	0	0	12	17	1	0	22	6	3	35	1	0	4	0	0	1	0	6	6	7	27	0	0	1	1	2	2	0	7	0	17	51	0	1	15	0	5	21	0	0	6	7	37	319	1	0	5	0	3	38	1	0	2	3	6	41	1	0	7	0	0	27	1	0	6	0	0	22	1	0	4	0	9	25	1	0	16	0	2	1	0	3	0	5	10	1	0	2	0	3	0	37	0	9	0	41	226	1	0	18	0	4	26	15	6	16	12	8	12	10	7	21	7	10	5	2	4	6	13	13	6	22	44	3	3	3	24	25	2	2	2	2	2	2	2	22	2	27	26	2	43	53	5	5	5	5	22	24	23	23	2	2	2	2	6	0	5	20	6	22	6	18	4	21	3	14	10	15	3	3	1	5	2	6	3	12	17	5	14	2	2	2	1	1	3	2	2	1	1	1	2	7	6	158	10	13	7	3	3	20	21	8	2	8	2	4	2	2	2	3	2	7	1	3	2	2	1	5	3	1	2	1	22	19	24	29	35	34	12	8	6	1	1	1	0	1	4	1	4	1	2	2	2	1	3	3	1	2	6	8	0	8	6	5	4	2	2	1	9	1	1	16	0	7	2	0	7	20	21	8	2	18	16	3	1	16	0	1	2	8	1	1	2	1	2	2	4	0	7	11	1	2	1	7	0	0	10	1	79	0	0	5	7	0	13	7	7	0	8	4	3	9	3	4	5	9	27	1	3	1	1	0	1	3	0	1	1	1	1	1	0	1	1	2	1	1	0	0	0	0	0	0	1	0	0	0	4	9	5	1	1	1	2	0	3	0	0	0	3	0	0	2	1	0	2	0	0	0	6	0	0	0	0	0	0	8	3	0	0	0	3	0	0	4	3	0	0	7	0	0	0	0	0	4	0	6	0	1	0	0	3	0	0	0	0	0	0	6	0	4	0	0	0	0	6	0	0	11	8	2	4	4	6	0	0	0	0	0	2	0	0	0	3	0	0	2	0	0	0	0	0	0	0	0	10	51	3	3	4	4	0	8	0	3	0	2	0	0	5	1	0	1	0	0	0	0	1	0	0	2	2	0	0	0	3	0	0	0	0
CRYZ	334	286	324	333	319	344	336	315	321	1479	1195	966	596	1543	928	817	1334	3069	3072	3382	2579	1338	1274	1123	2179	2544	1031	836	730	640	915	1552	1215	586	605	900	782	480	336	512	519	513	521	613	598	515	542	521	525	569	1010	637	633	607	820	711	337	332	530	1100	1100	1080	804	811	939	636	797	755	754	753	704	674	668	671	605	649	644	620	645	510	530	551	496	458	473	472	484	509	422	707	496	607	376	287	502	536	804	640	476	436	219	511	520	532	573	533	582	560	476	436	420	396	586	635	1198	983	585	515	975	867	1675	1907	772	743	204	177	501	322	944	976	963	2271	541	460	1055	988	1211	1049	810	768	1065	406	552	5804	841	802	513	462	513	531	697	690	516	500	567	684	576	555	104	176	177	207	155	214	98	94	87	91	117	99	281	582	1165	1120	1197	1218	1280	1326	969	1012	1053	869	806	801	764	769	1046	1064	1050	1207	1174	1219	1697	1818	1627	608	644	581	638	847	846	962	810	815	1061	830	665	1021	1076	1002	1203	1064	813	904	904	563	816	644	782	721	732	620	979	1349	1372	1213	1543	1492	1227	895	1087	895	879	1086	1106	1073	1052	710	649	821	868	883	2092	2256	1552	1725	1554	1086	723	283	661	430	417	460	383	380	483	245	622	866	402	526	333	532	322	615	690	512	212	489	445	455	451	423	383	418	320	426	427	427	482	408	422	452	410	459	390	428	406	483	446	483	497	492	350	372	348	471	481	485	515	547	582	531	608	484	488	489	489	439	538	503	620	591	663	515	487	522	528	542	560	495	581	137	210	259	628	621	497	480	422	1027	537	1036	1057	476	362	317	458	425	640	655	683	666	141	113	148	125	95	87	102	91	258	134	154	136	728	902	792	377	786	343	335	391	543	566	493	585	1019	889	1024	893	509	500	568	536	428	424	392	433	97	301	199	104	945	841	1091	1107	713	663	640	715	975	929	1039	919	60	358	119	359	348	508	295	452	116	380	306	95	94	336	446	356	90	293	480	474	493	751	56	79	193	156	154	207	352	606	555	508	630	285	482	498	367	884	571	281	431	539	479	834	236	86	560	549	407	764	104	253	510	579	450	962	195	261	362	468	375	630	150	96	376	327	334	621	95	111	427	374	334	572	866	285	465	481	352	633	53	122	399	340	322	572	33	212	491	318	362	244	170	440	431	304	713	50	290	521	562	426	556	2209	314	466	549	526	849	332	154	458	444	432	731	423	348	461	428	393	321	350	375	391	345	256	356	281	301	247	452	351	403	597	749	435	394	653	460	567	565	545	175	346	235	258	257	297	410	359	190	166	62	148	105	268	205	114	1081	974	1006	808	552	629	620	696	201	275	483	483	467	468	484	487	485	439	460	435	520	433	558	415	391	607	520	422	437	330	342	324	248	180	147	186	410	323	418	226	241	189	353	299	515	861	845	599	788	914	802	975	1047	959	902	762	523	581	531	485	424	620	409	484	388	499	324	233	434	339	234	233	752	215	796	436	840	943	909	856	919	869	601	594	646	188	246	144	307	264	212	247	232	255	502	603	288	521	581	437	417	301	633	446	762	526	274	568	338	234	349	231	337	402	421	415	483	665	177	353	518	421	423	547	597	567	511	255	1075	481	123	490	507	516	279	513	345	442	293	264	386	170	248	356	341	438	816	2033	0	0	448	616	396	722	619	522	740	377	400	247	526	480	420	442	638	641	163	581	594	463	359	737	170	386	63	369	234	68	159	360	292	131	116	146	98	167	201	52	209	252	317	226	281	158	364	275	232	105	405	260	399	195	462	501	390	147	92	94	212	92	176	209	118	147	204	132	268	56	75	143	166	65	66	39	51	125	127	268	255	60	55	84	88	115	138	134	156	65	96	99	133	108	120	148	100	106	117	36	38	234	256	139	178	162	184	151	152	64	353	178	52	605	104	436	231	302	91	177	614	209	365	259	271	271	284	273	310	64	177	219	68	278	276	303	258	117	245	149	289	248	335	379	212	47	11	402	405	320	61	42	352	193	190	271	231	110	281	205	379	465	314	304	464	436	798	834	780	782	686	816	702	693	684	536	628	601	596	562	615	582	590	403	452
TYW3	237	256	254	319	242	250	271	272	282	973	1119	889	819	763	721	895	841	960	928	1159	1106	724	711	553	806	965	684	727	587	662	1534	1199	1699	566	1052	791	648	549	596	503	607	668	744	543	603	574	579	646	564	599	804	523	570	575	759	699	563	574	535	767	902	631	850	853	840	485	489	625	636	673	899	878	927	871	740	797	834	778	809	684	669	756	633	656	655	644	635	646	381	597	530	1124	787	535	519	494	803	617	605	594	415	720	727	731	589	565	516	544	605	594	643	557	495	620	603	557	517	516	509	515	406	514	577	609	453	568	430	834	501	604	772	2513	514	558	715	632	869	687	694	798	670	479	572	912	407	426	424	496	523	685	510	517	533	627	668	601	544	564	233	243	274	302	225	303	258	258	221	247	277	262	585	622	927	619	666	632	621	664	669	664	651	654	606	627	573	605	597	608	619	598	554	603	698	742	703	682	586	626	543	545	558	1041	854	961	1177	932	869	1215	1065	1202	1189	1103	1055	706	795	154	266	195	256	204	262	225	304	1113	1203	923	1216	1190	1002	775	1064	891	1055	1035	927	937	961	772	679	780	760	1534	1518	1243	1025	1424	964	802	575	540	913	907	644	707	846	617	710	438	999	1127	702	686	852	853	570	633	715	610	428	463	503	557	519	397	486	517	482	470	456	554	540	469	495	545	584	530	516	527	470	611	525	555	631	488	442	532	490	485	494	462	457	509	483	505	502	469	404	465	461	527	581	476	559	587	673	603	555	547	593	555	666	616	658	445	569	511	744	708	500	636	667	754	548	612	568	583	420	583	484	605	595	573	626	626	377	314	395	372	413	412	414	431	998	148	171	873	654	677	683	548	654	550	543	553	689	644	621	686	615	610	677	623	458	454	419	437	503	557	458	453	117	353	377	361	634	558	733	718	631	611	640	652	783	753	783	682	328	682	415	631	567	345	411	673	486	578	551	130	357	511	584	518	125	452	498	658	650	432	76	471	714	662	683	88	448	644	560	585	534	483	797	596	57	1452	147	401	663	561	606	635	520	226	633	618	729	523	156	443	720	700	703	547	248	458	644	564	582	458	181	436	670	685	628	596	129	471	682	615	623	506	1241	580	775	695	668	466	207	503	691	591	503	521	217	560	705	535	567	63	552	715	552	615	515	640	591	781	749	724	554	2526	531	830	854	799	524	1537	400	768	756	668	605	500	599	514	489	490	522	553	653	569	576	469	626	506	494	471	504	471	533	435	817	723	658	731	629	578	577	489	429	340	402	420	673	681	738	744	489	469	562	541	477	589	461	617	726	632	633	654	502	529	524	524	436	383	666	558	686	642	624	619	677	614	757	609	686	642	453	517	521	484	560	517	359	524	517	425	463	495	494	505	642	588	619	545	549	511	717	904	1109	937	1003	576	516	556	706	904	879	875	877	737	749	620	700	659	631	774	591	518	601	760	560	472	390	583	381	355	851	309	483	570	1117	1178	1223	962	1041	1043	839	735	760	465	451	392	378	367	323	444	303	293	664	731	635	694	719	658	616	598	714	135	837	637	747	900	781	558	609	437	515	577	571	812	638	675	407	980	743	662	644	622	585	579	717	528	629	747	305	669	678	592	377	526	419	484	383	344	507	323	458	487	390	460	530	494	0	0	537	703	1771	1159	634	605	822	473	454	578	318	534	330	1100	462	796	559	624	637	485	417	653	248	234	165	401	438	186	307	257	301	205	239	357	326	242	259	240	222	420	249	226	240	115	305	130	261	127	240	252	222	226	266	234	260	232	271	489	333	291	261	255	393	216	256	472	338	293	339	295	258	361	324	398	320	330	335	281	249	236	271	339	264	281	282	264	253	296	305	306	245	291	284	325	254	247	284	288	247	321	317	277	249	325	345	287	266	119	176	361	141	254	443	325	177	189	182	254	305	268	322	256	265	296	324	241	264	248	199	209	281	228	183	185	301	291	297	389	250	266	245	237	217	197	54	277	267	227	190	186	250	255	273	185	151	184	159	268	356	352	386	286	175	155	682	624	666	631	689	637	589	604	676	691	714	704	776	766	600	863	990	622	675
SLC44A5	237	244	248	239	285	240	266	304	362	163	397	313	244	238	367	309	385	207	201	215	104	722	676	525	206	315	265	302	301	154	300	341	572	183	175	132	206	293	220	104	145	66	91	196	176	118	99	111	202	135	463	194	214	250	267	536	403	238	536	712	868	922	287	220	330	901	980	1307	297	383	51	77	65	34	31	47	39	39	40	68	49	58	45	39	41	39	42	36	127	163	830	161	65	18	139	132	4	279	135	132	0	135	149	141	174	151	221	355	135	132	205	200	74	53	5	3	4	1	311	277	590	587	156	125	19	9	3	0	1	1	7	18	0	6	235	256	154	129	7	13	4	1	1	25	1	3	2	2	0	89	71	83	1	5	3	151	146	156	2	2	4	2	2	2	1	0	0	1	1	1	13	2	374	97	87	88	94	95	103	92	93	33	71	30	80	80	49	44	30	44	43	45	98	88	96	47	42	42	45	65	60	15	9	10	0	15	7	2	7	10	2	0	4	5	0	20	30	37	21	14	27	10	28	17	17	18	17	18	40	8	2	5	12	14	23	32	19	20	71	32	34	0	1	17	35	35	1	51	6	0	71	19	6	31	72	11	9	35	52	0	7	28	0	94	116	0	8	8	47	18	10	18	27	15	18	21	17	14	27	51	57	56	62	64	52	49	49	47	53	52	24	26	41	24	24	19	16	37	20	25	33	42	38	44	46	49	33	30	37	38	34	39	59	46	50	44	62	56	37	45	54	44	36	8	0	11	23	0	4	13	28	2	2	6	1	2	1	1	1	2	73	77	87	82	2	2	3	1	0	2	0	0	1	1	1	1	213	204	204	74	175	69	77	75	99	105	98	120	0	0	1	0	0	0	0	0	0	0	0	0	1	1	1	1	2	2	2	2	0	0	0	0	0	0	0	0	1	37	0	43	23	142	1	1	0	0	7	2	1	0	0	1	1	0	0	1	0	3	1	0	41	69	61	1	0	5	0	1	4	3	48	69	1	123	2	0	0	2	1	2	0	1	67	39	59	178	1	0	60	48	18	110	1	0	0	0	0	3	1	0	88	93	92	232	1	1	0	0	1	4	1	0	3	0	1	3	1	0	34	48	64	135	1	0	33	39	30	1	0	0	0	0	3	1	1	35	65	40	1	66	2	72	63	78	75	1	1	29	37	80	43	0	2	122	172	1	31	114	1	2	3	0	0	66	55	0	100	47	35	0	11	11	11	12	6	69	6	6	8	8	8	8	10	10	10	9	7	14	113	7	20	20	20	20	99	70	60	180	6	6	7	6	0	12	0	0	0	1	0	0	0	0	0	0	0	0	2	1	2	1	8	8	17	64	71	31	46	31	23	56	51	53	77	43	72	38	46	37	46	49	74	9	12	18	12	81	96	60	69	35	10	7	7	19	7	15	38	20	22	4	0	56	31	225	47	53	676	18	76	157	18	8	11	9	42	23	5	11	6	0	4	18	0	2	1	4	1	1	15	22	41	68	0	31	21	1	28	6	3	16	17	42	14	0	19	38	23	17	32	12	31	46	29	0	25	0	84	33	17	61	42	6	16	3	0	58	65	62	30	14	15	21	44	32	16	20	16	41	24	22	2	28	0	0	3	0	28	0	32	6	23	33	26	37	31	9	23	16	13	12	14	11	14	2	18	10	1	0	0	0	1	1	0	0	0	0	0	1	1	0	1	7	1	1	0	3	15	0	2	0	3	0	2	5	0	2	0	0	3	4	2	0	3	0	0	0	0	4	4	0	1	6	4	3	0	0	6	1	8	0	3	4	2	0	9	0	0	5	1	0	0	5	4	2	0	0	0	4	1	4	0	0	4	1	0	0	0	8	9	0	2	1	4	1	3	6	2	6	3	3	3	0	0	4	0	6	8	0	0	9	0	27	14	9	1	9	5	4	0	2	1	1	1	0	1	1	0	3	18	4	12	0	3	5	0	0	1	15	3	12	0	0	0	0	0	1	30	16	27	31	36	14	4	7	13	13	12	19	13	35	25	27	38	1	1	1	1
SNORD45C	5	5	5	8	5	7	8	7	7	13	8	8	11	23	31	14	25	9	6	4	3	4	4	4	16	16	19	6	8	11	8	11	18	5	1	3	3	7	1	3	1	4	3	2	6	6	1	1	11	1	4	4	5	2	4	4	6	6	4	4	1	4	2	6	7	5	5	2	1	1	5	5	6	4	2	3	1	7	5	6	6	2	1	2	1	4	1	1	5	5	1	9	10	3	6	5	2	5	5	3	4	9	9	9	7	4	7	10	5	3	4	5	9	8	6	5	2	4	15	9	10	11	7	7	17	10	5	3	5	2	1	0	1	1	3	4	0	0	47	33	8	1	2	3	7	6	7	9	8	7	6	10	16	12	12	4	4	6	5	4	5	5	4	5	1	3	2	1	2	1	4	5	8	3	0	0	0	2	3	0	4	4	4	3	4	5	5	2	1	5	3	1	2	0	3	3	6	1	5	1	5	21	21	31	29	23	20	41	22	29	16	36	17	0	0	35	27	32	14	29	29	28	28	7	4	4	7	6	4	13	15	3	16	7	13	12	7	4	12	9	9	4	12	0	0	11	1	8	17	4	7	5	10	8	8	7	3	12	8	9	9	10	10	21	14	18	5	23	4	4	6	11	11	13	7	5	8	3	6	12	4	10	8	2	6	6	9	4	2	4	3	5	6	8	13	2	4	16	17	2	15	6	12	3	0	5	9	6	14	17	10	7	0	14	8	13	3	2	8	6	19	9	8	18	10	11	9	10	13	14	14	26	13	20	22	22	9	12	15	21	17	12	15	13	9	6	6	7	5	1	8	3	1	5	5	4	7	10	8	13	19	7	11	14	7	10	10	16	18	11	11	18	4	6	8	7	5	4	3	5	5	4	5	5	10	11	10	17	14	6	17	15	6	17	11	11	2	8	4	8	17	22	3	16	3	10	10	2	3	11	22	16	3	1	8	12	13	9	6	3	7	7	8	3	2	11	13	10	15	6	12	4	4	15	2	1	14	6	10	15	4	2	11	7	5	11	4	3	15	13	6	20	2	0	11	9	13	4	1	5	13	9	12	9	2	2	5	8	8	23	2	1	14	6	9	18	6	4	10	4	7	10	1	0	10	8	8	2	3	8	4	2	12	5	1	8	16	14	7	11	2	14	8	11	25	2	2	6	12	11	12	16	9	12	11	14	14	12	8	9	13	11	13	11	11	17	11	13	10	10	1	7	1	3	3	10	9	8	3	12	1	12	12	7	13	14	17	11	13	10	20	15	10	8	13	13	16	15	16	10	4	6	14	27	17	19	29	32	21	30	26	30	25	24	23	23	21	14	14	13	8	7	10	14	9	10	5	13	14	13	7	11	9	10	9	11	6	8	8	6	5	17	10	17	8	5	5	42	9	9	11	10	3	6	10	4	4	2	6	4	9	4	7	17	9	8	9	9	15	13	9	9	6	12	7	7	6	9	7	2	0	1	5	9	2	8	6	3	14	9	13	11	14	10	12	9	15	6	8	13	8	8	13	109	12	12	14	74	74	7	11	13	43	2	7	26	13	16	17	19	23	54	0	8	2	2	2	3	8	5	3	8	13	13	18	13	19	24	10	6	1	11	0	0	8	26	7	0	7	3	35	39	40	41	36	43	44	4	3	2	3	4	5	5	3	13	1	2	1	5	4	1	4	7	4	4	1	5	3	1	3	7	1	2	3	2	3	3	2	2	5	1	2	2	2	2	4	4	2	7	2	10	6	7	2	2	8	4	3	11	4	2	5	0	0	3	6	1	2	8	5	6	4	1	2	1	3	6	1	5	1	0	4	3	4	1	6	1	1	2	1	2	3	0	1	5	6	0	3	4	7	12	10	7	15	3	11	4	3	5	2	1	10	3	5	7	4	6	1	3	4	2	0	44	5	6	3	9	1	0	1	0	0	1	4	2	4	1	0	0	0	1	6	8	1	7	1	0	1	3	0	4	3	2	2	2	5	4	3	9	5	5	2	4	6	4	4	4	8	6	0	1	4	2	1	3	2
ACADM	1323	1421	1316	1474	1497	1450	1428	1492	1474	1608	3174	3181	2883	2227	2370	3139	2887	2183	2239	2394	2007	2009	1962	1656	2354	2206	1370	1025	976	1923	858	1688	970	658	796	954	812	897	750	833	756	706	782	813	668	833	797	571	778	863	828	990	1011	912	870	942	825	960	669	904	757	1114	709	747	730	938	1165	1329	852	975	800	806	801	758	680	755	743	725	724	811	876	845	740	755	730	761	741	822	761	1357	1906	955	888	871	1097	1098	901	930	847	815	1202	1209	1165	1156	1058	988	623	634	847	815	851	805	1207	1148	592	481	608	536	688	738	1799	1630	790	729	820	764	69	219	473	508	458	2919	377	430	661	567	1226	866	913	1035	457	286	407	5226	543	559	679	681	681	1009	788	936	1071	975	1151	1127	1108	1168	518	466	505	533	575	771	683	643	736	704	681	788	333	664	1110	7143	7455	7535	8166	8615	9600	9301	10186	1402	5789	1409	5028	4911	5239	5561	5634	6105	5837	6409	16854	16566	16779	1748	1674	1611	5077	6324	6071	5955	6637	7305	6495	7211	5970	4920	5182	5311	7274	6795	4824	748	1014	2185	3352	1998	2928	2732	3277	2552	3741	9222	10672	12495	10390	11063	13168	1065	975	5504	6855	5213	12638	13290	11103	10478	7579	15934	12133	1537	1047	939	765	1624	1145	1212	1065	1482	802	1145	1505	1107	849	1388	1445	976	1107	1170	1013	883	921	789	1167	797	1016	935	1319	1049	878	950	936	884	921	940	973	1013	862	845	966	882	834	838	902	858	874	939	919	923	860	963	926	913	953	1063	1070	1026	1005	945	887	886	867	858	898	849	891	860	883	863	865	800	1102	921	1151	995	942	1005	1022	1001	945	996	993	642	672	942	1730	1066	1084	1115	1140	1196	1235	1118	1079	1282	1156	1346	1162	1262	995	1064	1017	925	734	737	725	801	680	746	728	734	739	534	457	520	1148	1181	1106	736	1076	769	786	800	892	917	874	960	1007	1042	927	1037	794	728	751	777	817	780	781	755	461	635	584	656	1049	1035	1134	1037	835	743	734	795	929	862	965	881	537	1115	904	1033	1046	1416	1079	1184	862	1024	885	963	956	1021	1334	1080	719	909	1120	995	1047	1317	256	773	1119	885	858	971	915	1385	1123	988	1150	958	1005	1184	2040	1807	2017	838	1114	989	944	1016	947	744	1070	1037	1144	1177	624	1148	1131	1153	1025	1079	844	887	1149	1120	1085	1361	360	857	1181	1035	965	1062	720	816	1125	1065	1176	1141	880	794	1251	979	1074	1107	447	924	1084	976	950	1115	386	867	1060	1007	932	716	824	935	1086	1142	1099	595	850	823	928	980	959	1743	792	916	924	820	820	430	875	1144	899	1047	1144	713	523	738	692	710	719	622	721	648	624	572	653	689	656	665	716	722	658	720	784	629	756	649	744	809	820	921	969	1144	997	881	1027	1022	1133	1074	722	808	836	953	703	633	949	607	933	1111	925	832	845	866	800	796	779	844	778	811	861	809	819	791	790	802	808	807	867	759	1105	991	968	965	1037	887	963	1036	1045	844	840	950	913	982	984	935	918	951	925	901	948	741	791	1317	1381	1526	1549	1235	1445	1323	1440	1414	1439	1143	1624	1576	1840	1632	1143	2024	896	792	944	1315	770	625	635	929	419	698	1433	451	804	873	1728	1803	1730	1643	1592	1641	1500	1414	1388	463	618	605	405	385	366	414	424	461	856	865	748	1244	880	1352	1139	1236	1263	1241	530	1112	1218	778	946	840	974	1057	706	862	856	983	1045	962	760	1052	1092	828	933	1090	909	857	1000	552	2325	730	468	938	922	866	987	1064	887	1065	945	809	885	895	770	998	952	958	927	1037	0	0	653	595	1161	645	608	840	1222	1011	989	1188	966	862	980	681	1040	841	1097	943	816	907	624	1112	409	549	534	634	735	105	765	565	788	404	314	441	840	253	528	195	430	495	695	1543	1195	1453	698	650	895	968	1617	1196	674	586	568	782	1192	966	832	780	739	704	624	443	570	958	1260	1019	900	449	509	843	847	348	473	373	421	668	683	942	980	430	508	743	679	613	659	496	505	647	712	950	969	395	502	367	413	933	965	445	370	954	954	623	734	1004	920	788	848	332	868	287	310	1142	244	1079	1149	619	395	513	699	475	430	609	667	918	828	655	892	316	841	1242	233	899	655	1092	490	273	333	412	836	511	733	1117	579	369	123	599	693	648	605	500	802	821	777	502	486	540	723	817	1072	950	848	777	1446	881	498	558	586	599	468	562	539	558	633	624	597	715	773	790	735	640	594	667	800
SNORD45A	6	8	12	8	10	6	6	7	10	7	16	3	4	12	15	6	8	24	16	8	17	14	8	6	10	15	8	9	6	6	3	11	4	9	8	2	8	9	12	7	16	11	6	11	7	3	14	6	3	3	3	8	10	5	9	9	3	13	9	5	1	14	1	2	1	5	6	0	4	7	7	7	3	6	2	3	4	3	7	1	4	1	8	3	3	5	4	7	24	10	1	18	26	11	5	4	4	5	8	9	6	9	16	18	8	8	11	11	8	9	11	9	16	14	2	3	6	2	17	12	3	5	6	1	15	81	5	3	5	3	4	8	4	3	1	2	0	0	103	83	8	5	4	3	11	11	9	12	10	13	8	13	13	16	17	9	13	11	1	2	4	2	2	3	3	3	4	4	5	2	56	15	15	1	5	1	1	4	0	3	2	4	4	3	4	2	6	2	1	2	1	3	0	4	3	6	4	0	2	5	5	84	60	87	103	44	37	32	85	51	30	40	57	28	9	72	52	24	56	48	42	56	34	17	13	13	13	12	10	17	15	7	18	10	13	12	14	9	22	7	21	14	27	1	17	10	1	14	15	19	6	15	6	15	8	8	21	21	16	10	10	11	9	13	33	30	24	16	13	22	16	23	31	25	29	30	16	40	25	24	25	21	29	18	23	14	30	23	18	11	20	27	24	23	24	35	13	4	17	15	11	22	23	18	26	19	20	15	15	24	28	20	23	29	13	18	22	26	29	24	55	27	15	8	14	27	10	17	33	37	23	65	41	44	39	74	13	50	17	42	33	30	30	31	17	21	14	15	13	11	12	10	8	14	7	7	22	22	20	30	20	28	32	27	26	30	27	18	31	29	35	26	14	17	13	13	14	13	13	11	3	33	12	13	27	26	21	15	39	31	29	27	21	21	16	14	11	30	11	25	28	31	22	58	15	35	32	9	18	29	36	24	4	13	43	34	33	28	22	13	29	25	38	8	11	36	34	31	32	15	40	33	10	119	2	12	45	29	26	42	11	21	41	40	34	38	6	17	52	32	34	43	2	16	52	36	37	37	2	16	29	35	27	25	14	13	42	30	33	36	7	14	46	27	23	21	11	16	30	23	39	26	7	11	33	19	22	7	9	48	14	29	32	6	7	37	31	30	4	9	16	48	35	32	43	2	11	40	33	36	34	27	31	23	28	21	35	25	29	30	31	24	30	25	18	26	26	34	20	29	17	30	10	35	16	17	4	30	24	29	21	18	27	28	25	30	40	36	14	18	15	47	20	23	28	10	33	54	23	15	23	12	15	35	34	36	33	39	51	52	49	55	43	47	31	35	34	15	14	18	27	17	42	23	20	38	13	29	30	34	25	34	34	27	27	25	31	39	45	26	12	32	19	68	15	14	15	26	24	93	25	35	29	6	8	10	23	21	15	28	20	10	20	20	16	18	33	9	22	21	18	35	25	41	42	44	56	41	15	31	32	9	7	8	10	8	13	8	19	14	15	23	19	27	29	34	29	21	16	44	19	19	40	693	391	317	636	640	665	95	24	24	54	54	13	77	14	45	28	31	59	172	2	31	23	5	5	11	12	18	18	26	17	18	33	21	38	46	16	12	5	48	0	0	4	7	28	2	11	7	58	67	68	69	61	77	71	8	6	5	7	9	10	11	11	33	3	7	1	8	6	4	6	13	3	7	1	4	15	3	5	8	3	4	8	3	5	3	5	5	8	5	7	6	9	5	13	10	6	13	9	12	12	13	9	7	19	9	11	18	7	13	9	29	16	2	4	4	5	12	5	17	2	10	3	1	14	1	3	1	2	1	3	1	5	1	10	13	14	5	13	2	3	5	5	11	4	0	12	20	5	23	6	20	23	9	17	6	4	7	10	14	19	18	17	1	4	2	3	3	2	4	19	104	2	8	2	21	9	1	2	1	4	4	13	9	8	10	0	4	0	6	16	62	3	5	4	1	11	10	1	5	5	6	4	5	66	31	7	7	7	7	9	3	14	15	20	4	3	3	2	3	4	2	1	2	1
RABGGTB	1420	1415	1335	1469	1524	1465	1369	1523	1600	3564	2362	2500	2032	3827	3707	2628	3033	2674	3023	2857	3448	1534	1575	1045	2056	2188	3618	4093	2518	2304	5143	2801	5763	1894	1730	2110	2075	1785	1616	1497	1816	2093	1728	2072	1641	1445	1599	1621	1667	1471	1796	1553	1496	1737	1853	2144	1893	1881	2001	1819	1945	1536	1664	1741	2284	1362	1336	1184	1550	1531	1975	1977	1897	1775	1857	1652	1801	1848	1808	1586	1632	1635	1402	1465	1547	1428	1505	1499	2053	1826	1249	3460	3109	1429	1475	1488	2470	1556	2178	2125	1523	2009	2021	1983	1710	1879	2287	2249	2178	2125	1978	2094	1734	1863	1179	983	1109	804	2072	2101	1240	1620	1567	1593	4454	3821	682	734	933	1035	1303	6490	1342	1172	1356	1615	938	862	3291	3428	1217	668	500	678	1337	1405	2158	2360	2198	2863	3089	3042	2450	2518	2560	1933	1940	1872	872	935	905	982	1008	939	1000	972	1084	806	860	804	887	1834	2383	1754	1722	1573	1682	1605	1521	1629	1671	1619	1985	1681	1937	1980	1918	1842	1901	1894	1915	1967	1899	1927	1786	1983	1767	1889	2245	2368	2319	2614	2224	2755	2333	2146	2020	2796	2841	2872	2186	2521	2443	1122	991	2093	2580	2235	2574	2199	2193	2220	2173	1628	1638	1129	1604	1542	1217	1348	1272	1013	1106	1171	1170	1189	1342	1361	1639	1270	1682	1622	3325	1025	1242	1259	800	1890	2397	6207	1817	2292	4761	2224	2505	2952	3632	2254	2218	2095	2252	2129	2117	2206	2442	2682	2328	2852	2988	1933	1982	2322	1896	2332	2152	1993	1932	1932	2161	2139	2193	2187	1975	2230	2121	2066	2114	1980	2164	2064	1909	2200	2121	1921	2098	1819	1933	1917	2030	1839	2174	1981	1903	1973	2119	2306	1898	1758	1781	1954	1866	2170	2224	2526	2281	2270	2355	2135	2183	2131	2329	2219	2366	1600	1447	1649	1789	2013	2347	3242	2273	4196	3630	3102	3033	4768	2012	3733	3229	3625	3622	3760	3615	3620	2367	2568	2507	2283	1732	2014	1937	1915	2207	2107	1941	1978	2532	2699	2523	2497	2593	2447	2649	2605	2602	2851	2639	2514	3646	3584	3144	3633	2231	2442	2196	2212	1877	1958	1755	1841	1438	1642	1977	2140	2601	2671	2429	2356	2606	2344	2293	2434	2633	2577	2414	2447	1263	3730	1626	3112	3632	4013	1431	4714	1938	3278	3210	1775	2309	3577	4728	3456	1380	1498	3935	3508	3160	3064	1976	2104	4347	3795	3511	1190	1367	3845	3198	3878	3476	1868	3697	3104	1366	5674	1981	1857	3975	2829	3337	3372	1618	1277	4192	3026	3539	3562	1691	1837	4152	3167	3209	4126	1374	2152	4779	2789	3319	3909	964	2130	4058	3000	3451	3343	1478	1858	4546	3095	3596	3722	2267	1970	4501	3051	3456	3704	1187	1410	3473	2605	3259	2990	1274	1899	3899	2457	2742	1301	1483	4239	2720	2839	3450	1512	1625	3591	2850	3076	2721	3128	1994	4302	3100	3707	4181	1024	1625	4361	3223	4097	4369	2799	2860	2660	2887	3101	3075	2916	3084	3085	3549	3093	3220	2994	2544	3097	2977	3085	2652	3290	2541	2639	2616	2511	2421	2352	2649	2624	2325	2262	2646	2328	2626	2703	2716	2745	2545	2638	2522	2437	2352	2580	2469	2354	2749	2696	2786	2637	2570	2444	2650	2390	2239	3799	2871	3354	2966	3376	2916	3376	3055	3322	3092	3273	2988	3321	2823	2088	1703	1429	1270	1177	1540	1450	1360	1690	1062	2791	2779	2711	2436	2559	2346	2349	2260	2211	2584	3659	3615	2126	1846	3693	2874	2563	2339	2315	1978	2818	2335	2075	1719	3285	3435	1916	1790	2237	3264	2962	1716	1697	1431	1783	2249	2069	1284	1870	2896	1309	2444	2373	3460	3276	3281	3621	3694	3869	4373	3724	3831	1937	2126	1879	1612	1878	1763	1673	1699	1711	2676	2429	3239	2424	2655	2479	2725	3282	2239	3400	4852	4702	1628	4848	456	1763	1503	1907	2024	2322	2290	1850	3196	2781	2983	2976	2513	4760	3392	4382	3438	3529	3257	4192	2390	2391	1457	1100	1101	1511	1389	2412	2297	2607	1592	1866	2309	1660	2458	3006	1536	1365	977	1456	0	0	1755	1990	4021	2915	1995	1982	4309	4649	4652	4874	4292	4795	4658	1926	2106	1872	2018	2049	2140	2188	1490	3128	2787	2127	1533	2347	3421	3106	2283	2222	2145	2079	1799	3323	2322	2604	1714	2579	3587	4249	1020	1480	1684	1020	887	751	1300	901	2163	1495	1486	1024	1114	1638	1675	1624	1580	1904	1587	1504	949	1056	1436	1985	1915	2184	1599	1227	1433	1508	1531	1286	1636	1208	1390	1869	2367	1973	2070	1458	1550	1411	1532	1535	1703	1276	1312	1732	1880	1579	1523	1257	1566	1202	1278	1629	1652	1360	1442	1185	1176	1137	1242	1441	1476	1229	1298	1147	1377	1404	1055	1834	1346	2593	1659	1348	1162	1282	1768	1434	1656	1391	1529	1552	1586	1450	1635	499	1243	1497	696	1527	1070	1617	1512	478	1503	524	1247	1724	1403	1467	1245	1230	242	1671	1306	1768	2785	3934	1652	1480	1412	1414	1748	1652	1734	1519	1020	1144	1341	1044	1834	1063	1666	1639	1648	1832	1834	1894	2440	2480	2427	2211	2137	2114	2253	2075	2126	1047	1043	1788	1598
ST6GALNAC3	1070	917	909	811	840	821	1069	917	994	546	475	172	256	485	549	234	192	112	132	257	304	1403	1431	1426	247	328	1419	2116	1057	310	740	514	651	602	242	477	557	1155	986	1057	841	447	651	449	631	737	861	1032	766	797	1287	967	974	795	1344	854	727	766	1731	412	302	221	347	373	200	813	540	511	771	799	1247	1238	1271	1190	1231	1133	1121	1168	1140	579	554	590	526	591	578	592	555	587	820	1417	8791	523	474	344	887	886	111	984	1180	1088	88	165	178	186	210	178	589	611	1180	1088	1024	950	74	40	72	58	4	2	675	606	284	286	654	709	50	100	3	0	17	8	51	9	5	0	560	542	351	368	16	23	42	21	20	28	22	18	68	61	57	50	42	49	39	38	44	36	29	30	263	278	252	180	175	169	93	99	101	119	133	134	1123	2	852	45	42	42	39	34	33	50	37	119	34	108	36	29	61	52	49	61	59	45	48	48	56	163	200	199	62	34	30	36	40	52	10	41	51	37	30	47	24	49	51	71	110	25	47	18	18	31	64	18	49	74	69	26	61	64	28	536	206	88	160	90	180	191	88	127	178	205	168	8	253	1	105	315	20	10	11	19	12	20	15	9	27	5	8	10	30	18	14	19	22	17	9	13	13	6	21	14	22	16	34	16	27	14	17	16	26	16	19	13	10	20	20	23	18	18	17	18	22	22	26	25	27	20	13	25	25	20	24	23	28	26	24	27	21	18	28	20	28	26	22	18	17	20	17	15	16	18	20	24	15	51	49	33	18	48	39	26	16	100	116	120	161	97	169	98	118	86	17	23	21	15	13	5	27	6	78	55	85	69	22	16	13	22	42	4	8	59	20	40	37	28	21	31	23	29	17	13	13	13	16	15	18	18	54	74	67	64	31	33	35	18	55	32	15	4	30	30	25	30	17	14	15	24	34	38	72	15	37	5	41	11	59	13	7	57	64	11	10	15	52	73	17	24	14	4	47	92	38	48	19	80	73	13	3	9	5	288	102	67	582	105	478	155	35	52	59	3	102	49	28	10	37	4	58	67	38	10	65	5	26	102	38	13	57	4	16	44	31	18	18	2	29	147	45	19	45	6	52	142	43	23	70	4	39	117	30	9	13	6	30	68	24	7	19	31	113	27	56	56	4	43	81	42	32	49	85	12	78	35	20	35	4	16	95	25	13	31	5	17	21	34	22	39	31	29	29	28	35	12	30	46	42	12	30	24	32	33	7	7	7	7	4	4	4	4	65	6	5	128	73	76	72	77	5	5	5	5	13	12	13	15	4	4	4	4	4	4	49	52	0	122	74	38	96	34	79	41	68	45	81	45	81	41	33	61	55	44	72	54	38	79	63	49	69	144	154	188	55	41	64	62	65	61	31	18	23	20	20	18	17	25	37	10	6	4	7	19	72	81	60	74	103	95	41	32	100	192	29	84	55	155	96	140	59	116	112	140	12	29	7	29	14	14	8	27	25	54	46	42	42	26	40	20	35	7	52	80	38	0	51	1	0	0	28	6	16	46	86	33	25	4	50	15	43	35	25	52	30	23	49	11	49	19	29	34	26	31	113	8	6	14	3	5	5	9	14	48	68	47	98	121	68	26	101	85	119	64	53	775	0	0	16	24	55	13	37	34	41	51	16	15	41	14	49	28	3	2	51	31	52	29	35	31	31	1	9	4	8	19	35	7	5	24	2	16	22	14	6	7	1	6	13	15	6	8	5	47	6	11	11	8	23	72	15	2	1	131	102	72	53	175	204	225	37	71	57	82	39	89	82	161	76	59	105	42	49	121	179	163	158	44	25	95	112	56	34	88	27	61	59	88	76	38	43	103	68	16	16	37	29	34	39	43	44	37	27	59	39	17	82	59	20	191	58	167	136	295	73	38	1	2	0	160	168	27	53	154	31	58	66	104	98	102	82	299	194	68	62	56	56	342	55	136	95	66	314	62	79	86	9	0	61	92	106	62	36	29	43	102	17	25	40	93	23	45	2	4	2	10	5	7	41	18	28	33	27	47	22	57	35	24	44	53	16
TPI1P1	3407	3656	3113	3640	3698	3671	3309	3347	3528	3322	2113	3788	4106	2874	2071	3362	3486	3154	3418	4180	3511	1026	923	845	1726	1712	809	896	381	947	237	547	468	1407	1603	1703	2126	1195	1094	1035	1512	1440	1265	1669	1998	1796	1678	1781	2522	1488	985	760	858	1954	1271	755	1651	1724	1781	2263	2633	2366	1794	1730	2149	1724	2031	1997	1942	1856	2058	2051	2021	1949	1905	1850	1936	1900	1913	1930	1823	1835	1685	1783	1710	1670	1771	1635	2554	2203	2147	3873	2292	3068	2456	2444	1546	1957	2325	2168	1333	1632	1615	1632	1783	1773	2219	2422	2325	2168	2255	2341	3895	2352	4658	3951	6480	5577	3892	5151	6026	8517	4005	5703	755	897	3580	5973	4585	8310	5357	1278	5088	4223	3090	2874	1331	1402	814	795	6758	6098	5000	12304	5206	5002	640	738	790	1045	994	945	992	879	946	1517	1480	1535	2338	2242	2147	1607	1722	1661	2906	2997	2839	3552	3404	3361	763	1522	3593	2182	2201	2123	2222	2112	2066	2167	2089	3174	2408	3008	2541	2612	2209	2230	2137	1869	1870	1873	1980	2064	1990	2528	2457	2417	2328	2668	2596	5611	4920	5458	7017	4932	4883	5601	6195	5176	3723	5339	5715	3755	3832	4084	3970	4549	4218	4167	3651	4754	4017	3454	3511	2572	3413	3413	2648	3277	3615	2885	2855	3832	2466	2688	4126	2856	2499	3034	3253	3988	2725	3562	2611	4807	2338	1415	919	1068	1113	1077	982	1286	1524	1275	1111	1110	1353	1326	1157	1262	1281	1343	1438	1307	1330	1086	973	1054	1017	1076	933	1119	962	1037	1057	996	1159	819	908	882	873	746	908	930	984	778	890	766	914	987	948	1041	1194	1075	954	929	1046	832	940	876	925	981	1022	1077	1140	1091	1008	1027	1088	962	1030	965	1000	1158	858	963	1017	961	935	955	988	1089	1248	930	933	647	2091	1378	1416	1381	1584	1935	2126	1490	2915	1233	2002	1530	866	993	924	862	1967	1923	2089	1978	1805	2035	2030	1887	2442	2198	2087	3081	1187	1234	1234	1027	1147	911	1056	954	717	748	768	727	859	869	967	1011	1890	1853	1947	1900	1673	1776	1601	1902	2739	2435	3345	2638	1154	1214	1236	1332	892	877	816	863	575	678	669	676	2698	761	1793	962	810	1361	2815	976	1855	911	876	2085	2097	909	830	818	3155	1810	1002	907	874	1388	2550	2027	805	789	893	2739	1869	1057	1031	957	1334	1967	1143	1169	4273	1233	3341	1725	1116	970	948	1445	2150	2375	921	1002	1022	1506	2049	2002	784	1015	983	1480	2387	2090	921	755	969	1493	2152	2026	931	762	841	1317	3305	1911	751	943	846	1413	2877	2287	909	691	702	1172	2602	2079	1059	937	983	1557	1725	2078	1153	821	888	2503	2259	904	751	802	1402	2688	2120	1048	804	756	2269	1237	2488	892	887	839	1711	1868	1957	984	862	788	1425	1004	1080	1135	979	824	872	877	796	876	790	956	806	1133	910	896	1125	1112	879	962	1690	1644	1722	1971	1375	1330	1485	1294	1323	1358	1311	1173	602	602	686	570	1467	1288	1561	1396	1576	1344	1590	1429	1498	1791	1829	1707	1333	1179	1295	1324	711	722	1286	1492	1273	1576	1355	1622	1239	1432	1428	1541	1459	1511	1374	1380	1306	1085	1002	919	1277	1149	922	1556	1818	691	705	646	721	767	673	712	672	690	519	282	297	595	667	457	551	546	667	1354	1693	1860	1869	2343	972	975	829	950	909	781	731	1298	1043	885	933	745	714	683	1289	1447	1258	894	1013	896	1063	1117	1042	685	738	735	1914	1843	1893	694	404	725	592	471	623	561	1063	626	1236	1712	1320	1145	1615	1362	1309	1370	1273	1262	850	1019	810	802	995	573	940	537	664	545	877	723	1347	512	1751	915	576	1281	1114	1340	1119	1128	880	1964	983	641	402	1021	958	966	682	1183	850	933	714	691	1062	639	777	732	812	670	102	424	0	0	1151	2223	272	717	929	1302	1060	951	1630	1210	953	888	1291	1005	1148	1497	1123	1235	788	835	786	772	1633	1919	1848	1586	2352	1071	2709	1956	1786	1727	1545	1728	1227	1753	2004	1488	1064	1947	2127	1370	4016	2946	3464	2601	2137	1316	1740	1230	1004	1551	1758	1129	1510	1793	2242	3433	2062	4316	3566	2026	3424	3919	2791	3736	2962	4534	4947	2480	2848	4722	5585	4183	4527	4393	4375	2970	3040	2667	2943	2538	2648	2979	3124	2488	2521	2477	2744	2520	2596	2861	3067	2468	2525	3273	3316	3615	3585	3058	2857	3041	3104	2913	2950	2317	2616	1057	1377	712	901	728	586	743	1347	3686	3733	4723	2896	2684	4245	2287	2188	2628	2745	2064	2383	1179	3145	2549	1791	4053	5037	3327	2579	1578	2804	1531	2086	2562	2935	2374	8511	10260	4163	4271	3267	6345	4062	5086	5150	2847	2809	1776	3266	3678	5943	2825	2097	1963	2109	2765	654	503	6301	6071	6682	9008	8293	8742	5717	5835	5888	9872	7106	10841	12135	11000	12226	1535	1780	1705	1544
ST6GALNAC5	345	419	329	418	462	353	325	645	621	1229	481	19	38	1654	1731	21	19	21	16	7	14	815	806	440	19	17	467	742	521	206	208	897	194	0	0	0	0	0	0	0	0	0	0	0	0	0	0	0	0	0	0	0	0	0	0	0	0	0	0	0	0	0	0	0	0	2	0	0	0	0	0	0	1	1	1	1	1	1	1	0	1	0	0	0	0	0	1	0	0	0	2	0	1	0	1	0	1	1	0	0	2	2	2	1	0	2	0	0	0	0	0	0	3	7	50	34	32	53	0	0	0	0	0	0	1	0	0	0	9	15	29	0	52	28	0	2	0	0	0	0	74	112	118	23	85	86	0	0	1	0	0	0	0	0	0	3	3	0	3	1	5	1	1	1	1	1	1	0	0	0	1	98	0	46	41	36	42	25	33	28	36	34	179	27	174	147	45	58	50	64	71	63	54	54	62	54	54	52	248	203	284	22	2	2	8	1	29	2	2	6	4	2	8	0	0	5	27	5	42	10	45	10	21	17	2	61	9	10	38	145	154	47	57	88	113	74	76	51	112	70	145	25	10	42	5	0	12	0	0	0	0	0	2	0	0	0	0	0	0	1	0	0	0	0	0	0	0	0	0	0	9	0	0	0	0	0	0	0	0	2	0	0	0	0	0	0	0	0	0	0	0	1	0	1	1	1	8	0	1	7	0	0	0	0	5	0	0	1	1	0	0	0	0	0	0	0	0	0	0	0	0	0	0	0	0	2	0	0	0	0	0	1	2	1	0	0	0	0	0	1	3	5	6	0	0	0	0	0	1	1	1	1	1	1	1	1	0	0	0	2	0	0	6	1	2	3	5	1	0	0	0	3	0	1	0	0	1	1	1	1	1	1	1	1	0	0	0	0	2	2	0	3	2	3	1	2	1	0	1	0	0	0	1	3	1	0	0	1	1	0	0	0	1	1	0	0	0	0	1	1	0	0	0	1	17	7	3	1	0	1	0	0	1	3	2	1	0	2	0	0	1	1	3	0	0	0	1	1	0	2	0	0	1	1	0	2	4	0	1	1	3	2	5	0	1	1	0	0	1	0	1	1	3	2	0	0	1	1	0	2	0	0	1	1	0	4	0	1	1	0	0	0	0	1	1	0	0	5	1	0	1	0	3	0	0	1	1	0	0	1	0	0	1	0	0	0	0	0	0	0	0	0	2	0	0	0	0	0	0	0	1	1	1	1	1	1	1	1	1	1	1	1	0	0	0	0	1	15	1	1	3	2	3	3	1	9	1	10	1	1	1	1	0	0	1	2	7	0	1	0	1	1	1	1	4	0	0	0	2	0	2	6	1	1	1	0	2	0	1	0	1	2	1	1	1	1	0	0	0	1	0	9	7	2	1	0	0	0	0	0	0	0	2	0	0	0	2	0	0	0	2	9	8	12	17	6	3	31	10	34	3	4	1	6	3	5	2	2	2	0	0	0	2	0	0	0	0	0	2	0	0	0	0	0	0	0	2	0	2	3	3	1	1	0	4	0	12	0	0	10	2	1	2	1	2	1	1	5	0	0	0	5	0	0	5	0	0	0	0	0	0	0	1	1	0	0	2	1	0	0	1	0	2156	2156	1	0	0	137	1	0	0	6	2	6	0	0	7	4	1	0	0	3	0	1	13	0	0	0	0	0	0	0	0	0	0	0	0	2	0	0	0	0	1	1	0	0	4	4	4	6	7	5	0	0	1	0	0	0	0	13	2	0	3	0	2	3	0	6	13	0	3	3	4	1	1	3	2	1	2	3	3	1	1	3	11	1	1	2	3	1	1	2	3	1	1	3	3	1	1	1	1	1	1	1	1	0	4	1	1	1	1	1	4	1	1	6	1	4	3	0	0	0	0	0	0	0	0	1	0	0	0	1	1	2	2	1	1	1	2	1	9	1	1	1	1	1	8	3	7	3	3	9	1	2	1	18	13	14	2	8	4	13	0	0	0	0	0	0	13	13	7	34	23	23	0	0	0	2	0	0	11	6	12	0	0	0	0
RP4-706A16.3	4257	3583	3864	3922	3884	3996	3472	3421	4031	3572	2329	2472	2366	3301	3119	2391	2657	553	770	544	662	4661	4767	5178	4805	5055	2483	2298	1867	1268	3493	4632	4079	7499	7649	6292	4735	6939	6979	7444	7305	7205	7234	4694	5186	6645	6400	6024	5928	5324	8410	6970	7925	5552	8035	6017	7330	6311	7372	2987	2823	3019	3287	2989	2977	3667	3989	4243	4120	3996	1028	969	1036	920	1102	960	940	916	968	661	630	647	785	730	753	810	777	834	7863	8378	7186	2484	2826	3825	3910	3966	5616	3255	4164	4247	5153	3068	2983	3035	3194	4187	2950	2459	4164	4247	5203	4188	7131	4196	8298	8429	8537	5185	6611	6790	4519	4242	8569	8937	2431	4187	1807	3071	6289	6607	1896	2748	1321	1409	3929	3310	1914	2176	6521	5408	3696	7210	2379	5152	6784	8934	3793	3918	3816	4461	4610	4669	5932	5847	5832	7731	7569	7586	2855	2633	2628	2804	2949	2719	4115	4023	3805	2968	2989	3064	1762	2225	3517	4844	4743	4351	4801	4611	4478	4280	4515	5971	4129	5958	4079	4452	4492	4336	4177	4134	4053	4186	4167	4122	3900	5824	5473	5626	4216	4543	4264	4989	5413	4334	5374	5251	3963	4829	5473	4107	3988	4909	4053	6672	6308	3267	3610	3534	3948	3652	4030	3772	4275	4473	4164	4430	4569	4782	4652	4128	3625	2061	2054	1914	2238	2365	2098	2555	3107	2335	2651	5513	7556	26963	7026	9511	20710	5600	5575	8337	7859	5503	7131	5259	7975	5591	5855	4588	6053	6793	6817	6099	6519	8154	5766	6052	6298	7726	5493	3301	3352	3421	3467	3701	3372	3272	3108	3199	3374	3339	3568	3363	3454	3265	3622	3521	3416	3571	3679	3764	3638	3376	3122	3535	3453	2685	2676	3227	3275	3544	3371	3674	3238	3236	3069	3177	2932	3142	3155	3018	3594	3134	4349	4015	4416	4264	4069	4039	3691	4128	3877	4121	3957	6244	5759	4644	7933	5829	2821	2962	2550	3595	3232	3402	3820	3499	3562	2797	3564	3403	3953	4113	3985	3793	1639	1585	1536	1638	1834	1890	1884	1821	1962	1920	1857	2006	2625	2544	2636	1997	2538	2210	1984	2335	4072	4278	4222	4186	3866	4192	3484	3771	1646	1816	1826	1773	1699	1851	1864	1952	1429	1081	1418	1236	2625	2791	2678	2947	2602	2719	2472	2548	4664	5095	4765	4500	1122	3691	1773	5249	4824	2504	2043	3022	1992	4269	3361	1712	1622	4695	2365	4081	1549	1865	2868	3964	4288	1834	1426	1729	3674	5270	4836	1884	1997	2356	4617	4218	2490	1570	3870	5181	1174	2805	1135	1892	3932	4678	2966	2309	1987	1808	3590	5096	5033	2658	2392	1783	3709	4862	4563	2172	1388	2069	3846	5326	4858	2662	1710	2225	4415	5751	4897	3082	1969	2053	3729	5275	3969	2240	2483	2290	4817	5157	5232	2471	1590	2004	4763	5766	4739	2500	1260	2126	4689	5346	5803	1447	2296	3906	5298	5939	2385	2080	2858	5105	6588	5881	2481	3170	2173	4165	5781	4760	2432	1263	1990	4703	5036	4826	3172	4120	3255	3487	3552	4347	3883	3852	5011	3890	4260	4044	4357	3836	4725	4254	4345	3887	3900	4290	3689	4018	3602	4114	3718	4005	3952	4306	3695	3162	3341	3483	10243	10178	10992	11217	2763	3542	2727	3258	3685	3219	3313	3595	3990	4349	4257	3982	4240	4610	4413	4243	4084	5951	7263	5996	6837	5939	6852	6364	6661	6006	6396	5702	7600	5887	2313	1914	1927	2037	1486	1502	1968	1698	1579	1525	1428	3619	3554	3586	2951	2899	2996	2850	2992	2485	4228	5275	5971	3539	4056	4165	4410	3921	4383	3494	3224	3033	3428	3314	7155	9857	7125	5806	3497	7022	4592	5510	3350	2996	7935	8201	7299	6220	4870	5544	5387	6454	5379	6193	6922	7029	6667	6751	6816	6524	7584	7781	8555	16871	17113	10022	16194	14279	23719	14656	16065	12835	3274	4781	4499	3521	3819	3661	3068	4087	4752	2807	1434	9728	1714	1930	7759	364	283	308	348	267	440	254	5831	6725	7201	7426	7480	10989	3207	3557	2822	2929	4912	8938	3309	1870	1617	3692	3419	3339	2315	2272	2751	2785	2942	3334	3987	4025	4291	6331	2556	2160	237	837	0	0	5791	2046	21499	14254	3198	6476	6103	6179	6141	5800	5728	5406	5956	6079	6128	5442	4886	6093	5461	5146	4853	4864	2714	1872	1955	1538	2378	4383	1983	1492	1640	2587	1991	2627	2485	2465	2159	4187	3331	3017	2478	2449	1530	1185	1692	1867	1630	1373	3495	1850	1696	2050	2771	1727	1679	1005	813	501	1028	695	839	1268	764	1039	1078	572	923	2679	3174	1819	1629	2756	3123	2305	2343	3029	3301	2066	1938	3541	4423	2097	2280	3735	3742	2174	2043	3965	4154	2248	2225	3565	4083	2486	2404	2674	2562	2519	2903	1480	1174	1458	1126	1560	1500	1524	1382	116	4824	127	161	6081	195	9923	4417	2568	2301	2639	1305	2035	2698	2974	3611	4846	5449	3091	6414	446	216	282	252	284	314	326	399	383	264	516	398	417	383	389	800	815	141	2302	1809	2685	2297	2862	3953	2531	2382	1955	1925	1825	2555	2562	1684	1600	1706	1163	673	659	3100	3103	2966	3597	3643	3589	3646	3523	3776	17799	15688	18470	17802	17303	17706	3354	3404	3014	2818
PIGK	788	719	800	765	765	732	775	709	740	700	259	167	195	243	275	254	192	548	484	777	589	1223	1200	1296	1349	1184	207	203	556	1032	354	430	446	627	605	673	895	799	754	694	696	674	542	923	710	687	905	851	859	784	929	809	856	953	899	1098	732	949	676	1045	1244	1291	823	1058	756	1269	1293	1552	996	698	1363	1391	1353	1354	1143	1352	1302	1170	1329	1043	1082	1059	912	1067	1054	883	922	937	1431	2479	477	1380	955	729	1007	1008	992	841	934	878	663	906	907	937	825	769	544	649	934	878	1186	1041	416	409	936	828	1013	946	1375	1247	1238	1207	917	1060	744	688	677	494	1244	1140	816	2621	730	610	1424	1479	938	796	823	898	945	316	606	5893	968	840	695	935	856	992	942	759	517	443	550	545	583	506	412	466	391	463	485	592	270	284	302	420	464	333	213	1423	1274	1910	2066	2121	2024	2063	1985	1898	2082	2393	2000	2245	2012	2008	1970	2075	2031	2312	2172	2251	1624	1662	1670	2480	2335	2268	1952	1997	1901	2016	2412	2223	2038	2484	2187	2104	1874	1954	1541	2267	1862	2339	2316	1004	1047	931	936	839	989	1049	1145	1859	1617	1704	1887	1823	1982	2010	2519	2225	2034	2013	1915	1737	1685	1658	1925	1865	1764	2875	3118	3131	3190	4332	2832	713	574	634	551	646	785	571	664	598	658	641	509	522	490	664	584	527	595	549	528	512	709	705	638	614	563	645	761	802	953	876	630	607	745	650	629	670	642	794	727	745	679	674	773	626	612	628	681	1354	1063	746	715	656	665	587	507	515	542	444	573	763	676	685	659	562	623	508	597	455	590	543	574	529	544	541	552	572	696	870	867	906	429	514	573	581	633	505	501	606	500	562	478	589	652	614	660	599	351	339	375	413	383	314	373	429	380	334	247	238	712	746	735	558	680	597	551	582	690	707	687	694	593	533	519	549	337	308	334	294	329	366	286	311	341	301	337	321	719	753	791	737	565	495	523	580	648	719	661	600	555	621	435	834	642	968	543	599	480	895	728	261	499	794	538	764	533	414	737	680	803	738	384	389	649	546	609	949	531	649	794	637	862	393	495	872	1448	861	760	411	515	767	546	689	419	495	555	933	822	823	440	389	668	938	802	975	310	392	638	811	709	878	412	423	606	784	678	787	272	289	419	607	487	733	627	359	550	644	501	585	344	433	597	699	673	927	408	406	454	725	554	572	422	478	685	514	834	531	442	479	573	529	436	987	447	454	704	587	872	442	393	691	622	568	624	666	488	592	622	545	555	463	470	462	497	444	584	538	456	578	645	551	549	547	664	769	671	544	386	421	562	405	409	584	481	446	882	894	1079	889	360	520	445	398	432	526	541	421	863	824	840	722	391	391	379	424	209	388	838	832	721	774	829	850	836	824	748	792	824	833	487	483	449	514	512	451	441	432	475	474	373	544	547	583	613	575	559	532	512	491	496	63	63	866	913	711	760	798	1019	777	841	861	910	517	332	379	406	353	545	394	461	526	436	492	785	614	480	786	457	393	951	436	510	662	717	717	729	944	959	783	374	393	447	217	195	177	313	175	289	239	260	195	394	440	330	432	407	388	391	400	781	1120	464	671	358	423	469	985	892	1039	1126	1295	1118	1334	443	625	316	487	678	442	425	473	582	453	2059	610	110	359	540	520	525	550	428	820	594	590	577	601	847	486	693	835	514	482	569	1028	0	0	644	417	972	1533	454	653	387	615	706	831	623	661	769	781	390	429	641	635	633	823	516	691	437	396	549	406	356	376	462	419	486	462	318	350	529	407	461	296	442	340	589	748	409	346	344	411	391	405	945	634	495	400	439	615	657	405	399	434	452	238	250	291	416	353	422	470	479	441	393	317	321	433	534	157	176	498	480	469	470	360	388	374	282	453	580	290	311	467	455	500	426	301	374	252	304	534	524	264	251	572	611	321	294	564	557	397	366	143	717	253	178	898	218	920	962	490	317	468	446	343	385	414	421	618	630	389	525	190	456	995	320	795	679	1139	665	288	546	312	557	748	586	733	555	461	227	307	408	350	185	166	327	568	554	213	402	260	417	560	641	681	883	792	1449	687	1598	1537	1707	1727	1527	1694	1405	1378	1338	1624	1512	1663	1546	1689	1659	1478	1489	1620	1673
AK5	31	24	23	22	8	19	28	3	4	68	70	10	63	127	67	25	55	4	6	3	3	15	17	14	4	4	76	121	91	77	419	76	327	0	21	1	122	6	323	128	0	200	1	120	0	10	63	22	525	146	221	101	50	13	94	472	194	60	92	0	0	0	5	3	5	39	46	43	58	41	76	80	69	55	66	56	67	69	57	130	142	139	162	150	137	106	121	135	120	216	1	1250	1580	7	259	244	59	17	15	17	96	20	21	23	9	9	46	85	15	17	1179	1171	16	14	1102	965	490	354	203	206	37	50	381	451	271	127	3219	2205	2649	1492	1441	8	994	601	218	296	108	114	91	157	2900	1737	1036	41	1065	1181	400	431	416	504	377	433	83	23	65	36	29	14	17	28	12	28	22	11	3	2	4	6	5	6	77	353	7	509	613	756	704	722	793	769	673	601	566	602	599	506	621	543	585	861	827	845	698	683	686	722	599	567	652	621	686	62	95	71	52	94	103	80	78	90	55	89	76	3466	2466	25	33	42	39	41	32	33	46	48	50	72	46	58	121	1155	1701	345	217	220	288	287	166	350	260	176	230	72	3416	1080	1196	204	650	174	60	61	145	99	75	45	176	45	87	39	52	30	53	52	77	48	89	31	15	24	195	140	15	94	119	35	98	135	145	143	185	74	70	52	37	30	56	72	89	50	53	38	60	3	30	65	108	40	48	4	70	4	4	41	68	50	110	78	86	143	91	34	69	116	64	62	68	126	69	30	87	46	66	40	44	78	14	33	777	106	110	112	232	101	100	120	107	93	150	97	107	154	4	8	4	12	2	9	1	5	0	1	3	0	20	10	23	9	36	38	42	51	32	62	38	73	153	177	190	184	4	22	18	14	17	13	17	25	1	8	0	5	9	18	9	8	107	136	105	126	74	86	78	75	206	226	225	203	8	27	5	143	56	61	11	36	8	286	178	13	4	327	20	133	10	3	42	67	218	8	41	3	17	121	180	7	0	39	47	3	11	2	2	224	11	43	8	9	7	159	39	48	5	39	27	158	65	52	17	9	9	170	66	59	9	1	4	259	127	41	7	0	4	223	50	19	41	12	30	173	29	46	21	4	36	214	97	7	8	3	4	172	24	43	6	5	11	187	35	6	4	20	404	164	89	25	2	4	208	97	11	16	17	22	193	85	58	7	12	40	140	37	8	114	107	50	117	97	70	66	104	94	70	28	100	85	35	48	65	73	105	75	106	55	55	152	69	3	88	3	39	97	69	72	188	360	247	82	104	7	37	72	83	7	8	8	29	43	54	148	35	133	36	71	1222	101	246	35	145	48	167	40	186	48	194	50	168	32	18	57	67	32	83	85	58	63	91	46	54	30	33	50	24	20	34	33	48	29	109	17	18	24	29	52	95	53	67	3	1	5	5	8	18	30	29	24	23	41	20	27	19	33	267	394	257	170	3	8	0	16	15	3	9	9	9	10	10	9	8	8	7	93	59	32	215	171	82	180	148	106	24	9	12	48	14	121	38	120	58	24	467	18	35	21	41	237	158	113	256	189	160	262	165	158	29	174	105	14	10	3	12	11	28	27	46	156	50	69	70	61	3	2	8	1	8	12	17	15	31	28	2	0	30	64	0	0	218	13	124	12356	69	33	58	22	38	56	44	37	38	46	10	110	124	17	85	63	102	53	445	21	882	305	415	209	1630	241	38	208	171	142	824	86	99	344	7	33	24	106	4	3	1	1	1	3	164	60	17	21	9	33	21	9	29	35	24	0	6	11	18	21	32	41	40	19	25	8	9	16	20	10	6	12	26	19	31	17	11	13	12	9	6	19	6	14	8	12	15	14	10	9	6	14	13	14	16	4	17	7	9	28	16	18	12	5	44	1	2	125	2	23	27	0	0	2	4	0	4	3	4	9	11	3	14	9	27	10	5	5	9	8	6	4	15	6	11	4	5	15	3	13	123	12	8	5	0	0	17	0	0	3	1	3	20	0	3	0	16	22	0	4	938	1005	970	735	813	758	468	417	506	1135	1153	1093	1003	1038	979	533	538	443	502
ZZZ3	1364	1325	1300	1375	1329	1412	1361	1278	1400	1103	1201	1163	1277	1003	1081	1287	1281	1847	2089	2031	2141	1459	1499	1393	2267	2102	1967	1815	1807	1533	2019	1712	2623	1009	1186	1187	944	1155	1292	1239	925	844	1049	870	987	962	1359	1244	1312	1409	1519	1335	1273	988	1257	1196	956	1126	1184	1264	1103	939	1326	1539	1562	1097	875	718	1254	1378	1629	1654	1609	1427	1296	1357	1398	1387	1368	1312	1376	1358	1074	1149	1086	1109	1033	1071	1432	2703	1130	1777	1549	1109	1106	1120	1113	1291	1229	1205	1354	1250	1200	1215	968	923	933	1009	1229	1205	1499	1418	982	868	1263	1107	1266	1009	1197	1021	1049	1068	1307	1351	980	1090	1163	887	1088	1366	1456	1979	1422	1639	929	1149	1257	1069	2329	2661	2049	744	944	1674	892	890	1115	1300	1156	1230	1297	1226	877	863	909	1097	1220	1205	605	693	656	656	718	725	534	544	584	581	532	615	821	1544	1499	1387	1415	1359	1303	1340	1441	1501	1375	1989	1560	2065	1616	1634	1390	1402	1375	1356	1410	1358	1260	1305	1322	2354	2253	2364	1357	1566	1500	1355	1342	1167	1179	1280	1160	1578	1638	1518	1489	1497	1026	1828	1982	498	662	676	694	637	615	753	819	1557	1565	1579	1541	1520	1461	2470	2231	1600	1718	1677	1521	1480	1318	1203	1306	1035	1351	1696	2420	2815	2100	2542	3293	1675	1621	1976	1630	1847	2007	1453	1922	2090	2139	1416	2000	1737	1670	1612	1806	1710	1532	1417	1543	1541	1950	982	1032	940	1009	936	940	925	957	1040	1029	987	1068	999	1005	961	1010	1045	911	1058	1034	1103	920	917	861	1011	842	857	872	961	911	1038	929	1054	998	974	993	1002	890	911	968	987	1054	877	1065	1067	1131	948	951	1138	1084	1064	1104	1004	1171	1557	1720	1262	1909	1675	933	1039	1096	1041	1020	884	868	1030	943	1071	947	1020	1129	1169	1147	1022	528	508	539	524	619	590	606	637	515	704	433	576	1168	1182	1225	872	1096	850	858	919	1196	1211	1190	1157	1109	1013	941	951	572	575	537	581	587	667	584	597	559	437	454	396	1273	1205	1261	1309	953	900	937	922	1186	1320	1215	1114	380	1572	568	1551	1552	1305	454	1579	620	1555	1499	782	514	1509	1499	1380	494	609	1320	1500	1502	1330	488	538	1287	1646	1457	415	498	1176	1395	1310	1185	440	1395	1371	761	1626	763	450	1322	1327	1285	1469	553	457	1304	1596	1542	1209	784	509	1495	1659	1512	1342	634	625	1456	1651	1583	1143	554	612	1449	1775	1469	1351	552	556	1416	1487	1379	1097	881	606	1312	1490	1303	1026	475	662	1470	1594	1386	1257	352	603	1444	1532	1545	267	691	1346	1675	1754	1153	258	584	1272	1675	1430	396	1706	562	1295	1618	1392	1021	433	591	1082	1267	1278	1183	952	706	933	983	1022	941	889	918	785	863	803	846	863	950	858	1000	1009	1091	931	1066	1073	1287	1111	1026	1253	1100	1143	1268	947	980	1037	1234	1344	1335	1331	979	1021	1006	945	1290	1033	904	1046	1268	1297	1206	1325	1180	1107	1335	1148	1592	1098	1673	1691	1733	1599	1710	1756	1664	1722	1626	1645	1778	1663	963	957	926	928	1093	916	700	903	811	812	778	1192	1161	1239	1247	1188	1180	1130	1150	1073	1469	1558	1740	1334	1356	910	1235	1229	1070	1075	1368	1137	1265	1000	1208	1482	1483	1183	1366	1387	1348	1147	1169	1363	1173	1126	637	1006	453	515	1024	668	753	965	1663	1623	1535	2014	1838	1834	1543	1520	1604	985	1044	927	866	842	725	819	948	768	1118	1121	998	1548	1123	1537	1186	1837	909	1827	2905	6120	75	1700	514	921	1211	1416	1235	1014	1075	1114	1128	1083	1219	1095	930	1103	1020	1150	1010	973	1057	777	1756	1215	978	1151	1123	1035	592	902	919	823	830	878	1028	684	1078	927	805	724	921	1745	0	0	1187	1525	1671	1654	1262	1177	1022	1102	1353	1406	900	1241	1247	1373	1381	1464	1166	1272	1332	1418	851	1528	517	468	632	513	689	569	743	470	592	718	522	508	840	503	529	1006	376	649	1002	661	547	413	434	336	551	512	639	472	428	642	1315	450	417	447	438	422	542	351	427	719	503	359	507	426	522	471	563	569	601	373	387	280	204	463	481	544	523	375	509	358	319	599	507	379	319	812	802	808	743	507	519	289	349	592	617	261	278	902	907	561	609	772	770	688	549	305	345	670	311	665	786	773	372	341	371	398	498	387	411	462	472	1138	1456	409	1098	306	809	795	240	958	742	714	704	300	603	416	815	792	726	828	264	188	217	654	777	545	250	174	607	534	494	410	382	350	623	503	1229	953	624	469	446	309	1317	1319	1165	1243	1239	1348	1132	1073	1151	1696	1841	1637	1751	1660	1669	1642	1798	1287	1271
USP33	1924	1912	2025	1882	2073	1843	1975	2076	2212	1290	1360	1328	1325	1157	1232	1348	1148	2674	2813	2696	2626	2129	2157	2308	3185	3011	1868	1675	1522	1769	1792	1767	2099	1254	1395	1331	1288	1183	1285	1349	1535	1520	1334	1237	1288	1213	1214	1163	1054	1406	1531	1479	1766	1460	1617	1424	1111	1350	2200	1651	1797	1843	1587	1494	1452	1553	1748	1584	1544	1570	1795	1831	1792	1750	1450	1708	1722	1632	1647	1734	1780	1785	2012	2004	1939	2237	2386	2374	1819	2659	1306	1331	1390	1462	1380	1390	1320	1387	1194	1176	1690	1965	1863	1875	1927	1839	1312	1238	1194	1176	1797	1748	1810	1495	2148	1900	1738	1742	1773	1659	1806	1796	1748	1778	1105	1114	1303	1077	2054	2299	1333	2669	1120	1206	904	942	1164	1010	1452	1259	3002	1672	2225	4772	2007	1980	1239	1308	1308	1604	1658	1547	1740	1738	1748	1898	1749	1790	2221	2109	2094	2440	2388	2538	1838	1805	1913	2095	1965	2108	1195	1935	1625	4395	4530	4656	4785	5032	4565	4608	4625	1562	6997	1501	6032	6393	3718	3957	3903	3983	3948	3935	4966	5264	5040	1907	1772	1817	4477	5665	5025	12429	13126	12828	14679	13382	12593	13568	13531	12638	11414	13834	11192	7353	6120	6586	7360	7505	7174	7555	7707	7799	7982	11354	11417	10243	11579	12215	12009	2663	2855	7196	8453	9123	10395	12163	11773	10110	9846	12986	13752	4300	3666	3646	4009	2429	6633	1978	2186	1416	1504	1794	1274	1860	1546	1569	1489	1979	2071	1935	1757	1850	1762	1809	1864	1635	1464	1350	1636	1458	1390	1464	1436	1509	1506	1510	1577	1627	1546	1574	1610	1471	1491	1476	1460	1532	1357	1347	1438	1494	1573	1466	1587	1472	1420	1497	1378	1567	1595	1616	1561	1627	1599	1568	1649	1609	1509	1454	1490	1499	1641	1511	1753	1954	1822	1699	1653	1774	1649	1724	1779	1778	1738	831	758	1285	1450	1464	1942	1710	2030	1933	1934	1793	1568	1888	1573	2004	1512	1794	1756	1734	1676	1671	2194	2153	2323	2135	2107	2285	2159	2105	1808	1694	1907	1600	1961	1991	2058	1737	1831	1597	1697	1600	1857	1978	1854	1812	1510	1327	1429	1482	2193	2151	2192	2129	2018	2083	2003	2041	1958	1825	1764	1648	2069	1884	2011	2097	1509	1502	1594	1536	1705	1768	1774	1581	1832	1494	1596	1432	1504	1856	1717	1534	1733	1508	1468	1973	1754	1588	1486	1478	1973	1785	1301	1643	1575	2049	1614	1635	1616	1459	1433	1602	1875	1387	1318	1493	1693	1927	1481	1666	2260	1549	2504	1956	1659	1873	1857	2367	1772	1725	1541	1468	1557	2141	2596	2000	1596	1564	1531	2077	1552	1540	1715	1670	1538	1953	1479	1563	1580	1315	1455	1713	1489	1517	1553	1411	1398	1745	1506	1614	1479	1419	1345	1723	1556	1703	1490	1635	1613	1920	1589	1529	1486	1439	1436	1807	1535	1557	1621	1432	1911	1589	1494	1436	1470	1521	2212	1212	1733	1539	1524	1523	2181	1425	1666	1421	1431	1645	1941	1448	1276	1450	1438	1419	1489	1294	1619	1321	1390	1225	1512	1197	1300	1398	1339	1340	1363	1459	1270	1425	1223	1097	1235	1064	1450	1093	1300	1272	1193	1128	1528	1592	1461	1636	1027	1125	1062	1351	1195	827	1285	1069	1691	1529	1723	1537	1496	1285	1432	1297	1937	1371	2129	1725	2024	1778	1927	1764	1902	1790	1904	1698	1953	1741	2214	2125	1928	1728	1719	1521	1714	1726	1561	1693	1594	1429	1387	1391	1420	1368	1337	1526	1475	1459	1331	1254	1263	1820	1767	1284	1607	1504	1668	1585	1761	1745	1680	1398	1082	1076	1306	1174	1437	1187	1216	1234	1118	1317	1550	1831	2172	1931	1898	854	2007	1680	1911	1912	1885	2041	1836	1981	2106	1867	1239	1225	1234	1038	1230	1161	1014	885	793	1004	1009	846	1544	1400	1419	2662	1468	2360	2207	2540	1877	4914	118	2868	1705	1022	2600	1743	1594	2038	1781	1902	1900	1761	1647	1548	973	1591	1568	1493	1552	1614	1587	1492	2384	925	1631	2059	1179	1613	1596	1504	1496	1895	1803	1882	1943	1824	2027	1749	1907	2239	1543	1561	1943	3025	0	0	1423	1458	1382	1831	1188	1912	1355	1432	1009	1138	1048	1062	1075	1416	2029	1931	1441	1572	1744	1376	1248	1755	1387	1473	774	1690	930	1920	2221	1847	1867	1355	959	1113	1514	1402	1734	1014	1198	1126	3323	1863	2517	2169	2652	2451	2569	2242	1795	1848	1861	3046	2552	1830	1810	2279	2168	2485	2261	2414	2948	2015	2630	1895	2115	2446	2119	1243	1257	2059	2128	1042	1489	1492	1500	1379	1163	1776	1617	1384	1499	1882	1703	1223	1408	1610	1464	1485	1503	1777	2011	1088	1448	1467	1618	1324	1367	1592	1635	2015	1952	2552	2573	1735	1578	2350	2237	599	2872	919	524	3460	751	4786	3319	1627	1701	1254	2092	1896	1568	1417	1763	1910	1625	1281	2618	766	1794	2714	815	2465	2191	2304	2059	810	2100	926	2268	2459	2517	2603	1779	2081	1480	1368	1263	1524	1174	1120	1057	1447	1530	1063	1481	1076	1689	1460	2281	2383	2170	2032	2357	1101	1847	1644	1754	1854	1821	1916	1632	1559	1699	2173	2166	2064	1850	2148	2022	958	961	1629	1436
ACTG1P21	0	1	0	0	0	0	0	0	0	2	2	2	0	2	2	2	2	1	1	0	1	0	0	0	0	0	0	0	0	0	0	0	0	0	0	0	1	1	1	1	0	1	0	1	1	0	0	0	0	0	2	1	2	1	1	2	1	1	1	1	1	1	1	1	1	1	1	1	0	0	1	1	1	1	1	1	4	2	1	1	0	1	1	0	1	1	1	2	0	0	13	3	10	20	32	26	17	61	68	45	13	0	0	0	17	17	1	0	68	45	39	26	3	4	1	0	1	0	0	0	0	1	0	1	5	5	0	0	0	1	1	14	1	0	1	1	1	2	7	10	1	0	0	0	0	0	2	2	2	3	3	16	1	1	1	1	1	1	3	3	3	3	3	3	1	1	1	0	0	0	0	0	1	51	69	30	42	50	30	27	40	64	45	71	46	42	62	58	68	67	52	61	24	30	27	55	55	52	21	37	45	0	0	0	4	0	4	0	0	0	0	5	0	0	0	2	0	0	0	2	3	3	0	7	2	4	9	12	2	3	16	11	6	8	5	4	0	2	0	0	5	0	0	0	0	0	0	2	0	0	2	1	1	3	1	1	2	3	1	3	1	1	1	3	1	1	0	0	1	2	0	2	0	0	2	2	0	3	3	2	0	0	0	2	2	0	0	0	3	3	0	0	0	0	0	0	0	0	0	0	3	6	2	5	0	10	7	8	5	0	0	6	0	3	0	0	0	3	2	6	0	0	3	1	6	0	1	1	1	2	1	1	1	1	1	1	0	1	1	0	0	0	0	0	2	3	3	0	0	0	0	1	5	5	1	3	0	0	0	1	0	0	0	0	0	3	0	0	0	2	2	1	0	12	4	0	0	7	2	0	1	51	14	1	0	0	0	2	2	1	2	1	0	2	4	0	1	1	1	1	0	0	3	0	4	0	0	1	0	0	0	0	11	4	0	0	0	0	1	1	0	1	1	1	1	0	0	0	0	10	2	0	1	0	2	5	1	0	0	0	1	1	1	1	0	0	1	0	0	0	0	0	2	0	0	0	0	0	1	0	1	1	0	0	5	1	1	3	0	0	1	5	1	0	0	3	7	4	1	1	0	0	16	1	1	1	0	1	1	1	1	1	0	1	0	0	1	1	1	1	2	2	2	0	0	1	0	0	0	0	0	38	44	39	35	24	33	21	24	22	33	37	26	49	25	23	27	39	21	22	0	0	0	0	1	1	1	1	16	1	1	16	2	2	2	2	1	1	1	13	3	2	3	3	1	1	1	13	1	1	1	1	0	0	0	0	0	1	0	1	0	2	0	1	0	1	7	7	8	6	10	7	5	6	6	4	4	0	0	1	0	0	0	0	0	0	0	0	1	1	1	0	1	0	0	5	2	0	0	0	8	8	7	5	22	5	19	19	20	31	0	0	0	0	0	0	2	1	2	0	0	0	0	0	0	0	0	0	0	0	0	0	1	0	0	0	0	0	4	5	2	4	7	62	4	6	2	0	2	1	1	1	6	79	9	79	20	14	35	1	2	2	0	2	2	0	2	2	4	2	1	1	1	1	2	0	0	0	0	0	0	0	1	1	0	1	0	1	1	0	15	76	0	0	3	0	0	0	3	1	0	0	0	0	5	5	5	1	2	2	1	2	2	0	7	0	14	13	6	7	7	15	22	26	16	4	2	12	7	13	13	8	2	4	0	0	1	3	0	0	1	1	1	0	0	0	0	0	0	3	7	30	5	4	1	1	6	6	3	23	4	8	5	10	2	5	2	0	0	4	3	6	5	5	0	9	3	4	4	3	1	10	1	4	3	7	0	0	1	8	8	0	1	19	14	3	4	11	15	6	7	1	6	6	8	27	11	21	15	0	0	0	0	1	1	1	0	2	1	1	2	2	0	2	1	2	1	1	7	3	1	2	10	6	7	3	51	77	32	3	0	2	1	0	0	0	4	0	0	4	0	1	59	62	36	45	1	1	1	0	0	0	0	0	3	2	5	3	1	1	1	1	1	0	0	0	0
RP11-181C21.4	425	355	411	406	406	415	438	408	399	544	341	173	227	396	356	217	137	416	423	404	491	501	506	538	756	805	337	317	520	293	582	954	563	405	439	416	463	560	477	452	418	476	475	462	464	369	551	346	357	455	829	509	506	503	583	543	427	481	530	1094	1399	1449	878	839	1092	703	991	1234	707	661	719	703	673	742	624	732	731	697	716	468	475	488	623	629	615	580	564	583	651	1020	796	441	372	429	521	482	342	865	645	636	335	293	304	289	457	328	387	434	645	636	427	403	606	371	479	437	596	374	391	363	493	435	483	516	952	970	59	24	708	846	401	4140	430	447	283	394	727	521	265	190	648	245	299	1169	454	410	320	287	305	390	303	405	396	351	383	442	454	420	170	179	164	138	234	278	311	306	299	301	308	396	1057	609	324	625	677	657	679	683	615	582	688	798	638	834	651	683	696	712	669	699	640	674	654	693	709	749	625	677	595	642	635	364	325	347	470	324	299	587	307	565	1199	532	527	208	251	239	253	202	375	264	212	286	331	904	792	890	862	897	835	442	398	384	420	308	502	578	477	402	470	456	464	1061	2035	766	1353	876	780	376	272	499	297	382	456	323	341	429	347	270	384	335	347	250	401	335	294	241	270	313	253	358	355	414	361	362	342	331	288	320	404	312	317	289	289	306	307	329	232	289	302	301	484	444	459	443	475	310	302	426	384	479	386	410	408	345	356	399	342	355	371	333	359	357	533	421	426	438	473	429	427	459	401	406	457	462	524	382	695	720	461	349	277	467	476	441	419	438	461	437	399	490	488	470	481	460	446	427	518	425	267	333	275	316	229	161	170	180	409	373	388	388	327	355	346	357	404	451	466	435	456	467	423	422	472	410	443	417	282	327	244	285	198	211	230	211	398	298	316	340	401	359	350	391	418	435	426	383	105	693	288	533	412	350	235	405	286	452	371	189	370	565	463	464	220	322	511	384	457	428	216	293	466	343	410	154	328	460	480	442	378	257	896	531	156	548	176	307	632	432	369	267	337	203	512	490	434	353	283	420	595	555	498	355	213	318	636	474	377	277	220	269	641	552	424	316	215	326	672	452	351	283	123	295	727	509	401	292	92	363	568	549	396	355	160	302	620	483	348	139	336	621	461	400	265	94	210	602	393	367	236	463	284	571	446	361	394	192	249	415	329	266	257	331	338	318	307	299	347	259	372	304	356	270	266	255	259	329	322	286	290	307	252	316	41	369	443	409	456	353	100	247	397	432	478	512	467	835	447	469	468	328	148	5	215	162	299	509	206	310	370	421	365	366	37	207	403	470	348	451	360	500	353	455	371	423	388	419	693	541	395	651	474	251	574	462	335	483	317	335	334	359	260	270	274	284	290	272	320	283	273	704	706	417	579	533	585	625	852	746	748	638	675	829	710	674	475	481	544	684	399	474	292	301	256	246	147	162	275	196	198	223	296	280	323	414	454	394	308	258	291	439	393	495	327	336	285	345	281	320	291	290	255	165	283	139	145	130	300	908	1918	457	107	121	378	413	174	219	288	242	216	239	386	390	220	525	562	666	283	263	283	307	760	532	320	117	260	601	574	513	467	503	458	776	211	324	406	276	456	594	433	359	265	4340	0	0	444	441	379	901	327	379	311	574	654	308	523	619	577	386	398	304	540	358	224	502	454	540	163	183	91	308	282	80	335	186	311	65	115	221	415	85	167	49	59	173	452	439	196	210	282	231	251	400	386	480	461	425	442	422	443	175	141	114	210	68	172	102	150	107	181	132	198	94	134	456	442	87	153	174	213	131	142	408	414	54	56	248	259	90	96	145	167	98	131	348	397	106	74	208	191	154	148	154	168	399	361	509	431	265	302	381	423	113	291	88	91	447	105	658	353	575	522	493	336	359	405	265	260	325	294	256	322	156	166	177	228	134	124	224	198	313	176	224	173	246	104	204	79	30	32	193	145	168	159	157	162	241	242	233	163	231	229	236	375	405	239	193	264	218	496	522	465	521	521	536	534	520	538	299	234	375	334	320	303	765	769	966	902
NSRP1P1	4	14	6	12	8	5	10	5	8	24	35	34	109	116	67	70	82	10	15	14	18	26	33	14	8	3	78	36	101	38	12	57	19	6	7	0	0	6	10	8	12	4	0	0	34	9	12	4	9	8	3	0	0	0	7	12	4	0	0	28	1	19	7	11	1	1	1	1	1	10	36	37	36	27	30	30	37	31	31	21	25	22	23	21	23	21	21	20	64	3	7	15	11	6	18	21	6	17	17	21	7	10	12	12	9	8	20	24	17	21	15	20	5	10	8	6	1	1	16	1	13	17	3	5	92	75	5	3	1	3	7	66	11	10	1	9	9	6	94	114	11	3	6	5	3	1	26	45	19	71	35	11	7	1	9	5	2	5	39	25	25	14	43	44	29	20	21	9	10	11	2	15	28	16	22	18	19	16	27	9	13	29	23	35	29	23	24	27	16	30	21	19	24	23	30	29	28	31	26	25	24	7	2	17	0	0	22	11	7	10	18	18	15	9	27	7	3	8	11	2	11	8	3	7	17	22	15	30	20	38	24	16	23	14	15	12	5	7	18	14	21	14	18	0	0	9	0	18	21	10	14	17	18	18	12	26	32	21	27	18	29	15	24	9	25	16	23	13	25	16	13	25	11	19	14	3	18	21	14	11	12	29	24	19	14	14	16	20	8	13	13	10	25	15	18	31	20	11	22	24	18	15	21	10	21	11	22	14	11	19	20	12	17	21	30	17	22	20	21	28	27	28	23	34	16	26	15	22	19	24	20	30	31	22	28	29	17	30	27	19	7	9	5	8	19	30	23	23	21	26	14	16	18	22	8	19	17	11	3	13	15	16	7	11	9	13	10	21	8	19	13	13	18	48	16	21	29	36	13	31	30	39	25	41	12	23	9	12	12	12	13	14	12	16	13	9	44	14	24	17	22	1	42	29	43	20	22	34	19	18	19	19	25	61	25	20	23	7	63	32	45	21	17	48	39	14	9	13	10	10	16	21	29	52	65	59	7	10	10	3	33	17	28	15	24	21	12	12	20	13	13	31	28	30	22	19	25	18	61	33	30	12	24	25	59	10	14	21	30	17	48	40	52	32	37	9	26	21	17	12	23	19	38	24	11	23	26	4	72	16	25	6	10	85	36	33	17	13	26	38	38	28	28	32	27	97	48	45	32	31	52	20	17	20	21	20	18	16	22	19	25	15	12	14	17	20	25	19	24	20	1	60	133	31	18	18	48	15	22	23	42	23	64	85	42	15	105	25	23	45	3	60	53	3	42	1	41	69	1	1	1	1	108	39	24	17	20	19	23	20	23	17	24	20	37	16	23	17	17	27	24	21	29	24	30	17	29	24	26	25	23	22	21	24	22	23	41	68	65	7	6	6	5	3	8	12	13	5	7	4	39	42	61	46	14	41	21	17	28	24	5	22	12	7	1	13	8	13	13	8	13	18	23	6	19	24	16	24	6	81	63	103	117	165	203	42	99	67	13	12	15	23	12	32	26	35	11	8	26	4	48	40	36	45	23	5	36	10	16	12	5	6	11	17	22	28	33	28	25	32	43	22	1	15	3	5	5	5	3	1	1	4	27	36	38	23	26	36	4	1	97	127	0	0	17	10	7	13	34	2	22	48	68	4	3	60	47	22	4	59	81	24	3	3	20	9	18	21	27	36	53	13	36	38	41	11	15	21	63	10	31	5	12	28	3	2	19	5	5	3	9	12	6	3	4	1	1	6	2	28	109	871	96	65	11	9	297	48	24	242	56	80	65	125	118	98	60	127	133	74	51	45	37	74	67	63	59	63	69	78	87	42	41	31	23	66	64	96	86	44	40	64	48	33	34	104	102	47	47	66	58	13	4	29	17	15	35	15	7	4	10	14	10	24	7	44	53	24	32	50	26	66	68	16	43	15	17	8	13	79	13	81	19	24	13	15	221	260	1022	51	90	34	14	8	91	110	116	43	29	25	49	103	17	24	16	25	6	6	12	14	10	16	11	13	13	18	16	7	10	12	21	15	9	6	16	12	6
MIGA1	644	665	753	739	719	686	715	817	825	629	411	438	483	914	566	473	459	581	551	524	497	1135	1162	1109	821	785	485	415	615	439	668	485	604	406	835	568	695	534	511	517	739	826	629	803	753	368	391	347	448	369	735	597	609	547	653	657	559	659	819	897	1302	1094	733	791	877	773	806	969	551	641	798	774	796	754	549	675	719	716	757	767	744	802	871	857	831	864	873	903	1084	1479	381	1100	891	393	513	512	313	703	495	473	376	449	442	418	497	400	593	566	495	473	591	475	383	329	215	245	357	296	407	346	289	343	320	316	761	520	1005	628	462	522	333	1025	443	537	536	528	417	364	547	561	714	495	418	1172	526	443	478	528	596	555	518	548	353	368	355	516	494	495	353	287	238	328	343	270	320	328	356	401	328	349	196	1002	1248	769	803	775	795	836	730	762	765	958	983	1018	944	965	729	716	744	815	740	744	772	815	780	968	906	940	793	802	836	1005	948	1179	1092	790	946	1268	1106	1346	1211	1159	1135	1117	1055	703	777	610	866	733	787	725	780	696	788	704	814	751	720	532	586	505	592	547	611	628	686	598	1190	776	1103	1263	2502	1987	1460	1211	1783	581	563	606	442	642	785	556	472	701	619	564	633	532	516	517	502	484	507	472	594	501	582	515	450	445	414	557	445	434	447	400	522	493	521	471	443	438	486	458	462	472	497	560	540	454	575	548	511	531	416	505	547	593	640	545	466	515	459	502	457	482	461	487	516	484	533	447	450	425	403	493	442	495	503	474	495	479	587	509	661	859	303	363	393	439	420	382	482	381	460	381	364	360	573	533	582	555	432	406	452	427	443	465	479	453	310	288	187	323	536	590	557	625	555	640	645	607	599	571	567	591	535	434	443	449	450	352	437	427	341	441	385	397	209	252	440	244	548	510	537	556	649	567	626	596	547	530	528	500	204	644	398	639	544	504	383	600	393	541	500	211	435	618	532	519	326	340	544	557	545	606	358	355	496	477	666	189	400	416	526	520	553	335	581	587	455	858	288	348	574	526	561	601	367	476	535	565	514	498	305	429	584	561	526	568	279	390	554	571	553	532	299	267	546	532	504	551	308	278	467	540	471	495	339	330	504	479	369	365	317	359	588	564	511	555	296	407	484	497	493	339	390	483	556	510	513	463	273	482	512	432	333	900	306	419	404	365	364	133	322	474	567	427	458	479	437	420	511	430	430	358	560	477	438	392	438	371	406	476	474	423	471	448	493	399	497	472	380	347	392	481	466	577	573	432	496	502	571	518	574	461	443	362	329	412	546	482	493	481	500	581	499	346	510	469	703	503	622	610	653	657	600	643	623	609	696	612	658	605	558	538	458	564	597	538	608	585	542	525	529	488	476	529	485	471	469	450	424	426	546	628	700	546	507	535	545	381	631	402	538	437	585	577	476	400	530	521	513	528	490	617	409	386	503	589	736	825	460	314	980	501	779	721	583	613	528	592	607	614	1046	970	873	464	522	498	417	332	409	400	303	382	548	539	526	540	534	545	475	557	619	141	536	1320	652	336	585	718	712	893	737	823	625	613	473	404	504	526	490	458	455	573	634	552	589	309	768	657	581	312	321	284	464	456	462	541	501	556	550	524	602	634	459	485	807	2302	0	0	420	420	469	959	581	527	499	522	605	754	559	464	485	483	495	527	449	513	513	656	420	544	182	185	112	311	197	374	241	313	363	212	140	215	273	253	238	69	416	235	267	377	409	334	309	206	428	397	325	383	338	238	273	322	345	384	360	353	360	147	201	161	241	226	380	356	386	275	319	231	247	309	367	252	363	428	452	246	223	319	352	233	159	302	331	187	211	303	347	234	230	454	384	251	247	346	458	306	284	423	385	337	384	423	431	309	329	219	335	485	214	734	553	1029	460	292	266	224	319	266	280	267	313	383	366	270	381	277	279	483	264	514	403	529	367	343	378	307	434	430	409	382	327	286	256	332	328	353	207	260	290	397	405	248	294	276	398	395	520	604	532	537	363	248	889	869	937	959	1015	1053	1094	1089	1225	490	443	494	589	557	538	962	984	1039	928
NEXN	2428	3335	2440	3482	3999	2750	3025	3906	3066	4180	6719	4039	3684	3516	4271	4276	7637	12690	13605	11168	16526	5684	5695	3956	5498	5538	1871	1117	1235	3249	78	97	76	46	303	134	272	91	168	139	140	229	94	468	251	112	185	210	166	359	420	285	352	224	418	443	237	370	1674	218	524	237	77	157	100	401	495	448	481	330	1474	1556	1443	1233	1252	1183	1178	1112	1121	1155	1108	1134	725	795	772	1082	1070	1063	824	1098	605	138	266	49	229	223	86	105	224	253	170	471	465	459	1051	1137	1259	1161	224	253	451	400	27	30	954	858	694	627	236	138	274	295	299	347	290	168	216	203	1054	1278	453	506	472	645	221	311	784	624	69	70	344	549	1162	3445	635	722	69	50	77	201	131	106	7	7	8	17	10	5	334	212	330	380	338	272	29	53	45	40	63	72	257	3614	319	1428	1535	1793	1579	1805	1219	1264	1154	1066	1348	1104	1374	1251	2071	2056	1921	2366	2291	2460	1090	1074	1039	1758	1677	1630	1371	1390	1585	288	350	376	280	312	341	340	218	266	385	243	166	1141	1338	122	151	131	91	106	66	222	126	661	751	395	658	606	223	720	558	330	434	349	298	349	289	397	333	259	280	7765	2096	868	400	178	1223	23	1	11	21	23	14	21	18	14	20	26	23	26	62	19	15	4	41	32	18	103	26	36	59	44	46	44	35	39	31	45	44	34	43	35	37	35	29	41	41	47	31	48	52	60	32	36	30	16	47	42	47	46	43	64	68	33	33	30	37	39	42	36	55	46	105	118	89	88	90	98	87	90	73	99	96	151	38	74	151	55	86	37	63	62	71	76	102	44	194	79	61	90	56	77	68	64	41	95	85	70	189	335	243	210	28	25	28	112	16	13	16	41	27	72	58	45	24	23	18	12	48	35	32	30	106	95	72	66	376	359	227	202	23	18	26	25	76	52	57	75	96	68	52	46	35	29	21	23	19	38	290	44	23	58	34	55	229	32	35	1614	1281	52	75	69	414	406	24	25	39	31	22	234	40	39	32	23	218	100	38	25	27	123	16	30	49	21	141	42	23	15	14	22	348	27	26	43	21	55	2627	2180	109	123	39	93	22	427	63	59	18	50	18	515	31	50	44	25	103	266	44	37	28	35	23	342	15	5	26	34	20	323	41	47	17	47	68	250	24	29	22	103	412	52	27	24	37	23	158	15	5	21	1223	74	1008	50	67	43	114	15	157	35	34	18	36	32	66	58	46	34	77	70	22	21	24	41	19	39	34	33	40	38	23	37	35	14	43	38	65	57	48	59	80	89	62	76	73	78	107	55	62	102	45	82	43	45	63	46	75	95	73	67	50	14	37	41	27	60	57	112	67	119	73	120	95	140	77	107	85	106	109	70	32	85	67	45	101	78	51	83	35	87	132	76	208	262	184	175	150	235	25	42	51	106	22	274	137	189	260	3	3	112	9	440	90	276	258	71	45	41	123	83	34	41	17	23	9	19	7	8	15	14	9	12	78	66	70	99	103	91	38	31	27	101	24	52	8	62	65	31	27	30	40	56	25	1	49	3	2	1	27	71	323	26	47	15	28	136	76	64	86	112	123	115	124	9	11	72	58	31	32	34	28	18	21	20	76	34	21	26	22	63	39	2	48	28	65	132	56	106	97	72	38	11	82	305	0	0	62	33	0	2178	72	21	55	108	97	69	91	33	55	32	63	57	30	24	46	23	64	24	10	13	13	4	4	50	283	13	6	8	17	14	2	16	6	2	25	8	12	4	8	19	2	4	12	25	1	44	97	62	19	38	59	131	218	375	195	64	30	42	97	208	108	349	149	42	41	528	620	41	46	1118	1146	31	34	585	637	76	61	993	920	18	25	502	526	27	40	978	1032	38	56	1219	1188	28	29	818	763	29	17	383	391	20	18	670	643	2	8	20	3	3	11	13	4	10	25	70	6	7	5	178	136	41	41	175	37	302	0	26	210	32	31	21	28	273	27	249	22	25	32	27	369	454	1004	50	67	63	47	139	55	200	209	119	78	30	96	208	11	7	12	2	113	93	1152	1117	1180	1985	1790	2054	1903	1894	1883	775	748	885	928	870	747	746	834	920	668
FUBP1	4505	4152	4475	4341	4356	4513	4496	3868	4117	4197	3972	4088	3884	4601	4535	5535	5887	3778	3899	3956	3550	2871	2784	3091	4101	4205	3166	4057	3504	2782	5824	4055	5163	2767	3033	2540	2553	2476	2568	2654	1887	1883	2274	2495	2398	3077	3482	3473	3170	2952	3083	2827	3051	3105	2980	2382	2562	2600	2709	1914	1842	1879	2428	2334	2167	1992	2056	1842	3046	2522	3990	3974	4051	3705	3446	3804	3669	3552	3678	3668	3629	3527	3121	3126	3036	2859	3002	2971	4539	6139	1761	2538	2706	2652	2825	2680	3073	3072	2935	2954	3451	3009	3118	3089	2627	2546	3419	3311	2935	2954	2489	2594	4121	4136	2690	2555	2417	2602	4637	3835	1976	2862	3235	3527	3400	2487	2616	1930	2409	2598	3774	7594	2650	2282	2889	2630	2614	2217	7773	8603	2960	1492	5498	1419	2871	2777	4222	4307	4419	4655	4531	4558	3358	3306	3260	2807	2755	2762	2244	1932	2110	2788	2793	2942	1198	1149	1122	1894	1881	1781	11152	2719	3007	2253	2296	2252	2244	2251	2270	2239	2354	1980	2360	2025	2222	2327	2373	2258	2432	2395	2377	2388	2574	2708	2618	2266	2243	2063	2423	2617	2543	1459	1653	1429	1488	1215	1171	1423	1470	1393	1734	1491	1234	914	1357	1590	1832	1830	1964	1869	2243	2047	2602	2879	3071	2927	2785	2678	2581	1577	1952	1986	2497	1972	1913	2275	1849	1595	1142	1717	1613	1778	2598	2597	2028	1726	3110	4042	3727	3720	4357	3366	3510	4808	3082	4003	3478	4666	3881	4190	4300	4756	3681	4058	4606	4472	4143	4369	4247	4117	3725	4458	4098	4095	4133	4255	3448	4048	4155	3875	3820	3469	3978	3596	3928	3972	3144	3702	3869	3377	4188	4419	4230	4367	4141	3749	3480	4206	4640	4203	4734	4904	4497	4351	4293	4198	4128	3934	3969	4093	4321	4386	4267	4021	4380	4103	3705	4072	3523	3418	3983	3892	3800	2733	2879	3326	3832	4358	3522	3832	3943	3482	3547	3555	3906	3730	4081	3610	3830	3979	5539	5515	5227	5246	2036	2238	2271	2315	2529	3033	2669	2981	1613	1716	1680	1495	3735	4730	4294	4471	4228	4652	4730	4918	5240	5616	5342	5974	5228	4994	5031	4772	2274	2250	2474	1992	2374	2460	2939	2869	1537	1570	1477	1332	4004	4088	4521	4215	4534	4517	4918	4867	4936	5302	5408	5068	1631	2884	1950	3383	3310	4212	1746	4051	1933	4505	3991	2914	2244	3229	3961	2644	1456	1801	3418	3932	4135	4766	1236	1976	3013	4593	4355	1672	2366	4086	3467	3588	4138	2651	3243	4876	1960	7087	1598	2023	3651	4066	4298	4810	2363	1656	3760	3792	3935	4819	2695	2589	4346	4205	3342	4672	1343	1975	3236	3967	3611	3487	1967	1899	3335	3509	2960	3872	1180	2095	2982	4095	3950	4611	1594	1967	3244	3329	3026	4248	1401	2079	3442	3440	3369	3905	1282	1925	3253	3495	3987	1544	2100	3102	3839	3346	4058	1713	1933	3331	4277	3782	2314	6492	1993	3400	4263	4004	4322	1024	2280	3900	4748	4626	5392	4228	3780	3753	3787	4449	3588	4211	4051	3285	4751	4359	5001	4253	4699	4888	4554	4501	5016	4434	3567	3898	3615	3373	3642	3687	3716	3466	3374	3409	3592	3472	3155	2991	3229	3181	3353	3154	3290	3366	3331	3479	3303	3534	3444	3820	3530	3534	3729	3707	3864	3772	3489	3814	5586	5517	5880	5768	6218	5988	5300	5273	5981	5872	5952	5830	3479	3791	3789	3144	3818	4105	3350	3917	3771	3129	3311	4032	3813	3989	4191	3949	4103	4323	4409	4024	4274	4775	5427	2382	2413	6372	5145	3936	4367	3762	3962	3033	3725	1925	3089	6385	5325	3264	3439	2514	4876	4455	3274	3322	3572	4046	3042	3959	5854	5696	5909	3836	4251	3678	5034	4978	5018	5354	5496	5582	3585	3688	3549	4030	4328	3696	4229	4984	4533	4102	3566	4395	4600	5370	4729	4754	4512	4368	4399	3573	4141	2389	2776	6631	3222	3665	5183	3557	4101	4522	4536	4376	3889	4148	4589	3407	2366	4418	4192	4029	3812	5721	6144	5470	4209	4289	2902	3525	2018	2897	2856	3039	3382	4073	4039	3961	3342	3896	4175	3476	3924	4198	4037	3149	6153	14987	0	0	3562	2360	7266	4166	3971	4272	4065	4218	3189	3831	4206	3216	4144	3704	4760	4447	3645	4596	3327	3606	3227	4481	1569	1540	1357	1781	2233	1308	2475	1526	1898	1288	1421	1459	1785	1454	1514	1259	1391	1926	1498	1330	1681	1409	1708	1555	1743	1347	1292	1399	1409	1308	1588	1261	1107	1638	2116	2110	1903	1679	2067	1212	1932	1460	1735	2143	1792	1150	1080	2077	2402	908	1007	1538	1928	1074	1029	2049	2241	1454	1527	2078	2156	1384	1393	1616	1792	1507	1467	1982	2212	1466	1524	1958	2000	1261	1397	1695	1812	1949	1919	2139	2214	1788	1939	2210	2323	1348	2902	1876	1243	3907	2200	3917	2580	1620	1456	1061	1684	2182	1511	1688	1492	2428	2445	1510	2655	1897	2024	1586	1940	1982	1719	1629	1893	2239	2457	2215	1836	1992	1982	2044	1784	1747	942	2281	2781	2914	1094	981	2783	2155	2180	2081	2265	1639	2823	2233	1791	2329	1446	1470	1188	1256	1971	1854	2080	2374	2138	2261	2581	2549	2585	4162	4114	3982	4388	4091	3979	2946	2828	4176	4139
RP11-386I14.4	2	6	1	10	5	6	3	6	4	4	4	6	0	0	0	2	4	10	1	8	1	10	11	5	10	7	0	7	4	8	0	4	0	10	14	32	32	3	10	13	5	8	0	6	19	4	0	17	0	10	13	3	1	5	4	3	3	1	2	1	4	1	1	1	1	0	1	4	0	0	21	15	13	14	16	17	13	13	7	9	5	2	8	9	7	1	1	1	23	27	4	0	0	9	2	3	7	2	3	10	1	2	3	3	2	4	4	10	3	10	2	3	52	22	1	0	0	1	1	1	1	1	1	1	3	21	5	3	0	0	1	5	1	0	0	1	0	0	25	43	5	1	2	0	0	0	82	88	95	18	12	14	3	3	3	2	2	2	5	6	6	22	22	21	0	0	0	0	0	1	6	3	6	0	0	1	5	0	0	1	1	0	1	1	0	4	2	0	0	0	0	0	1	0	3	0	6	1	5	1	5	6	5	4	0	6	0	0	2	0	2	0	2	9	0	5	22	5	25	10	21	8	21	6	2	0	6	2	2	8	4	3	0	2	0	0	0	0	0	2	0	4	7	3	12	1	1	2	4	10	0	3	5	0	2	1	1	3	4	6	14	2	5	1	5	5	2	2	5	38	43	26	28	28	35	17	28	26	22	24	22	33	18	33	39	31	38	31	25	42	20	26	17	9	23	21	10	9	6	13	6	3	8	7	9	7	7	14	14	4	11	7	15	45	37	33	46	31	31	37	19	19	37	30	16	20	65	29	41	8	5	27	38	11	38	48	38	17	23	21	19	22	30	29	9	17	13	14	17	14	21	21	24	11	7	9	16	16	18	18	14	20	20	19	15	23	17	24	22	20	13	22	10	12	11	8	19	21	15	8	6	4	7	5	22	20	15	11	30	22	13	17	17	24	15	12	6	71	72	20	50	58	8	44	61	31	38	8	60	315	186	239	6	100	40	29	26	46	33	67	75	32	28	7	50	171	26	26	22	22	42	24	9	110	17	27	21	11	11	7	84	6	33	16	28	22	14	71	33	19	72	87	4	46	41	16	21	28	3	101	54	29	23	38	14	92	79	26	49	34	60	66	54	19	55	70	4	132	61	23	22	30	16	125	88	27	41	5	118	85	23	21	37	4	109	120	18	32	9	134	65	104	26	27	47	3	53	89	13	23	26	17	23	23	53	21	46	24	13	8	45	35	39	38	35	43	13	28	38	22	45	3	109	10	19	5	7	24	1	22	1	22	14	106	37	35	22	4	29	2	3	2	3	3	6	4	30	37	1	14	20	4	15	9	7	8	4	7	7	8	8	5	8	10	3	13	15	19	20	55	22	18	33	26	16	24	25	11	8	8	7	4	4	6	6	4	6	3	6	39	5	131	190	36	184	8	10	11	10	9	16	106	105	32	22	6	50	26	24	6	24	93	22	15	332	435	16	153	17	22	22	12	4	18	18	6	15	4	9	48	25	47	73	28	32	46	127	66	69	15	120	30	45	51	64	44	9	23	7	38	14	16	31	2	2	19	1	10	9	43	27	24	8	17	8	119	131	29	48	43	2	18	292	42	55	26	14	28	19	39	31	28	30	34	91	44	57	92	11	15	157	1072	0	0	211	4	720	20	48	11	25	28	29	33	26	21	26	11	8	6	11	9	11	13	19	19	3	1	1	4	1	41	3	4	7	14	4	2	1	1	5	2	23	13	6	4	4	1	6	4	2	4	6	9	4	9	3	2	3	24	12	12	8	27	7	2	19	7	4	9	7	14	4	9	32	16	6	28	52	16	11	23	41	3	3	3	19	2	4	10	15	1	3	10	6	3	5	4	20	1	1	14	21	3	0	11	11	1	5	2	17	68	116	47	134	78	99	58	189	50	15	6	8	9	5	4	4	7	6	5	2	15	14	75	2	2	3	8	14	25	21	20	12	12	18	18	96	53	0	55	38	197	274	263	72	12	9	53	183	109	59	7	1	1	1	3	10	4	0	2	0	0	0	0	4	2	4	3	1	3	0	2	2	0	1	1	1
DNAJB4	974	940	1008	1077	1071	1038	994	1017	1032	983	813	722	644	838	784	2024	1993	1047	1225	1217	1030	1857	1838	1614	2858	2683	549	632	564	617	445	390	324	499	942	583	1150	1465	1619	2032	535	719	513	1168	1653	3918	3681	2225	3239	3917	3724	4334	5789	3833	3623	2755	3359	4215	3820	1595	1964	1904	1989	2112	1416	3606	2656	2546	2574	2137	5231	4861	5090	3130	3004	3193	3058	2952	2941	4722	5073	4755	2111	2080	2076	1816	1973	2031	8024	21953	3108	2002	1220	533	4845	4834	703	3294	2658	2655	502	1083	1011	1062	736	792	3641	3749	2658	2655	6715	5743	153	123	779	657	939	654	2753	2656	1634	1719	2902	2711	283	166	478	195	1045	1586	751	2911	719	716	1466	1653	1021	791	132	124	1665	620	831	5193	1183	1125	177	211	234	371	330	268	249	227	329	267	264	335	459	345	420	298	314	335	327	310	319	287	280	297	508	2128	5092	3091	3195	3485	3394	3444	2149	1961	2215	3236	2703	3135	2791	3026	3390	3580	3521	3872	3771	4127	2045	2058	2051	2598	2501	2249	2878	2693	3163	921	1070	1042	921	1262	1188	1352	1243	1460	1246	1683	1426	2495	1804	279	379	321	242	329	371	263	427	841	755	594	1474	1144	1300	953	866	1179	848	1071	1036	883	923	794	1770	735	1257	3071	3912	3099	866	720	2373	188	231	157	147	186	217	159	161	190	114	108	156	184	236	143	147	148	179	136	108	118	121	103	93	88	135	83	74	103	74	80	108	111	93	103	145	127	99	81	124	111	107	122	108	153	182	153	123	93	136	147	179	175	181	131	142	110	136	127	78	84	156	116	152	95	73	73	116	118	78	116	95	97	136	119	97	129	164	129	145	197	122	96	125	126	108	145	157	94	189	106	193	189	228	219	206	222	155	131	169	181	160	131	146	145	277	448	297	275	211	221	229	189	233	209	170	185	205	180	186	203	146	144	120	126	84	97	79	92	92	75	98	92	105	159	122	79	129	107	142	161	126	109	150	125	70	89	89	117	135	161	138	104	116	205	161	113	118	129	98	180	166	175	208	168	206	149	146	109	127	223	151	155	181	105	148	256	155	158	146	141	191	127	160	66	270	202	260	141	169	89	119	186	114	137	183	102	88	192	329	123	196	99	92	194	230	107	136	73	100	148	198	147	112	113	120	145	250	132	177	117	116	213	234	118	198	160	131	212	134	130	202	141	81	180	56	85	138	91	91	62	145	146	81	68	182	120	205	165	100	94	267	763	165	160	124	78	232	159	121	151	107	98	156	141	65	126	91	105	94	118	77	499	144	76	109	91	141	104	126	151	93	162	137	162	109	97	69	143	140	61	167	101	123	154	190	208	227	174	137	121	190	229	95	281	243	231	108	96	86	118	109	97	90	152	387	184	171	175	181	193	169	184	156	171	185	183	168	171	147	154	144	148	145	171	144	142	149	143	175	124	116	121	65	51	58	68	62	55	190	386	201	167	188	78	147	134	173	217	205	297	294	141	169	84	43	186	179	157	107	159	176	190	433	171	186	178	222	203	274	116	228	138	142	153	171	148	127	139	266	250	308	254	246	425	198	224	157	139	142	107	185	205	277	254	191	181	249	579	102	138	897	188	53	61	157	98	112	191	60	200	157	208	122	126	60	136	121	123	134	126	208	130	82	79	326	98	58	161	145	162	213	207	193	183	228	238	193	229	197	227	215	210	105	450	0	0	143	192	62	1472	314	158	246	292	265	349	292	316	276	90	100	130	107	142	112	136	100	193	127	157	94	301	164	162	303	167	180	180	147	285	238	187	269	71	179	291	235	230	192	272	116	82	182	337	244	190	231	229	186	190	187	154	169	186	203	54	58	84	73	195	125	187	148	111	131	732	727	119	133	398	507	114	129	319	322	106	167	313	316	157	158	607	546	98	154	285	288	93	120	448	450	122	129	219	252	310	293	844	843	189	162	709	699	148	333	181	144	170	146	237	285	149	339	428	217	234	270	239	247	302	331	230	240	213	96	214	299	168	220	192	198	257	223	258	237	180	273	225	704	1075	1090	179	270	323	282	184	211	319	310	327	281	236	289	341	337	630	194	248	2384	442	1327	1332	1323	1645	1581	1660	1119	1166	1185	1775	1877	1947	1630	1708	1736	977	1043	935	1136
RP11-386I14.3	55	32	43	42	53	56	42	62	50	67	12	24	38	71	59	25	42	109	119	127	94	59	55	38	73	54	12	16	39	0	14	6	6	16	32	68	86	25	10	16	31	54	28	45	33	23	12	25	33	5	15	34	36	13	14	31	19	13	73	37	118	172	54	65	16	51	36	111	50	19	222	235	229	207	190	220	216	210	216	341	363	342	290	262	287	301	338	291	101	29	321	211	252	45	97	102	42	97	71	55	66	107	110	107	86	97	134	166	71	55	95	105	48	39	49	23	46	35	16	18	83	47	12	6	42	112	59	98	7	9	47	79	103	71	141	104	191	104	127	80	6	2	18	958	4	5	7	30	7	10	10	10	30	4	20	5	31	12	10	33	100	9	9	19	19	24	15	13	14	14	13	55	215	176	184	189	184	175	147	173	157	313	198	282	204	194	260	222	231	241	209	270	197	207	186	364	371	311	257	233	273	417	402	485	307	367	484	726	525	871	735	506	710	492	343	728	626	702	719	586	620	638	681	590	528	379	586	558	400	497	576	472	492	410	454	524	596	527	625	365	662	187	265	13	21	64	0	57	35	18	93	49	61	76	44	89	64	41	60	63	51	68	63	62	59	31	39	10	49	41	55	53	58	34	57	73	112	85	60	52	47	45	51	52	51	54	64	52	37	32	45	35	42	47	66	140	148	62	54	59	52	37	57	48	62	42	91	80	93	93	70	58	23	16	21	20	10	31	24	45	25	31	22	47	61	70	14	9	36	33	41	41	34	38	38	37	47	37	39	39	8	21	11	15	41	33	52	60	37	50	46	47	171	126	88	274	48	35	22	17	21	20	23	26	12	9	5	12	4	16	26	23	37	58	32	44	30	39	29	22	30	143	63	104	28	15	31	24	9	24	10	30	21	24	23	12	18	21	50	10	16	57	92	8	44	29	37	20	30	15	12	37	243	109	29	27	18	31	19	60	25	13	28	64	86	23	26	21	42	47	26	8	232	2	250	72	21	18	26	38	51	139	9	16	38	44	56	59	11	32	33	50	106	66	21	14	40	53	57	84	31	10	34	79	92	69	35	32	16	5	151	49	18	10	36	90	18	51	8	30	21	34	61	55	34	8	44	18	56	7	10	9	29	234	30	19	23	22	64	73	73	9	23	19	71	112	51	1	1	22	15	43	33	27	34	47	35	33	41	37	36	50	45	42	67	46	31	28	46	26	33	36	44	47	39	52	17	42	42	52	75	69	31	33	41	39	46	26	18	25	55	87	38	28	45	31	31	29	66	35	32	75	4	2	9	13	7	10	9	7	6	15	13	8	13	7	40	44	50	45	45	48	44	42	36	38	31	45	43	48	44	44	45	45	42	43	40	52	46	10	16	1	2	2	6	16	15	15	14	7	27	21	32	39	48	61	48	47	52	56	13	9	26	9	8	52	29	11	12	15	28	19	21	27	31	25	43	62	51	7	1	9	1	2	12	1	1	1	11	13	8	25	15	17	15	18	28	24	15	34	16	59	29	284	62	317	189	125	141	70	32	33	12	12	12	14	42	42	45	44	32	24	29	15	6	6	5	5	5	6	5	3	9	10	3	4	3	13	6	8	6	42	0	0	37	32	7	20	20	18	16	25	52	41	6	24	43	14	33	18	25	22	19	9	10	12	111	109	71	83	73	56	97	89	101	95	85	63	101	111	105	116	62	59	14	29	58	46	14	12	33	37	28	14	10	4	9	15	10	35	182	1522	110	225	35	47	525	254	34	937	85	63	79	63	71	70	83	52	55	64	64	64	71	40	56	66	69	77	83	64	65	48	60	55	66	47	54	61	54	85	83	58	58	115	132	73	82	96	106	74	78	34	0	81	25	0	55	0	0	26	26	24	42	73	56	54	56	52	48	51	54	122	186	158	326	304	239	257	222	324	215	249	221	255	201	240	88	93	271	63	38	75	42	45	68	132	130	64	102	77	55	129	77	70	26	30	13	10	70	68	65	70	67	72	55	56	64	11	16	34	30	14	21	13	23	3	7
GIPC2	10	7	5	9	7	10	6	7	10	24	10	8	10	8	8	8	2	5	5	1	6	9	12	9	15	19	8	7	10	6	15	6	44	46	61	29	56	582	233	631	71	80	47	14	40	630	224	509	711	757	780	1002	854	216	489	592	426	753	1911	13	13	44	27	23	2	83	54	47	31	19	254	229	276	172	165	183	158	146	155	215	251	234	165	161	147	111	142	136	667	1360	271	125	272	7	403	369	10	572	570	583	16	113	86	96	16	14	463	666	570	583	217	185	9	4	2	8	9	10	217	208	56	67	229	223	6	3	3	3	20	42	10	7	11	0	136	150	137	108	2	7	15	20	26	15	10	9	10	10	15	13	10	16	12	9	16	5	7	3	8	25	10	8	13	6	2	2	2	6	9	4	247	24	239	19	25	20	21	34	11	20	13	20	20	23	17	18	27	24	27	26	21	22	6	10	8	17	21	17	19	17	27	7	12	10	6	15	7	7	7	12	16	16	4	71	37	2	5	3	4	2	5	5	6	4	9	9	6	16	24	17	23	3	16	15	8	14	14	7	43	18	30	28	42	210	3	9	66	3	13	4	2	8	7	11	10	5	8	7	2	8	4	5	3	3	5	3	11	8	4	0	0	3	0	4	0	2	5	0	4	3	0	0	0	0	3	0	0	0	0	0	7	7	5	15	3	12	1	0	0	0	7	3	5	3	0	2	5	0	2	5	4	4	7	0	0	7	0	3	0	3	13	3	0	5	1	6	1	13	1	2	2	2	2	1	1	1	5	2	1	3	9	12	4	7	1	3	2	2	1	2	0	1	0	0	0	5	8	9	4	2	8	4	5	2	6	3	6	6	8	3	8	5	1	2	0	2	1	1	2	0	0	3	0	0	3	3	1	4	9	2	2	3	1	1	2	0	0	4	1	8	22	0	1	6	1	12	6	1	0	16	3	9	1	5	8	4	15	0	1	1	2	7	8	3	0	5	7	10	2	2	5	8	9	11	6	0	5	15	5	0	4	4	5	14	15	2	4	0	9	6	5	2	1	0	5	8	11	0	1	0	2	14	7	0	1	1	4	9	14	0	2	5	3	4	8	3	1	1	8	10	14	0	6	1	2	3	13	0	0	0	16	3	0	0	4	4	6	4	1	9	0	7	3	5	0	0	0	2	6	5	0	3	2	3	6	2	5	4	2	3	7	5	1	2	11	3	2	8	3	6	0	0	0	0	0	11	0	0	1	7	1	1	18	10	39	0	6	14	13	0	3	40	3	3	25	0	8	0	11	0	0	0	10	6	4	3	4	1	11	1	5	2	8	4	5	2	3	2	2	2	6	6	2	9	6	8	14	11	13	12	1	1	2	2	3	4	2	2	1	7	5	13	12	12	2	0	2	0	2	2	12	6	12	8	2	14	5	4	5	9	1	1	1	2	2	0	3	2	2	1	14	16	17	10	18	18	8	18	9	1	0	1	4	11	13	0	4	11	5	3	4	7	3	10	4	7	2	6	7	4	3	3	5	9	7	10	13	5	10	10	20	7	3	5	3	1	5	1	10	3	0	0	22	1	0	1	4	5	4	12	3	4	4	5	9	4	3	14	5	6	7	27	0	0	5	6	0	67	2	2	10	0	0	5	0	9	10	5	7	0	4	10	5	5	31	4	0	0	0	1	1	0	3	0	0	0	0	1	0	1	0	0	0	0	3	1	0	0	3	3	0	0	0	0	0	4	4	0	2	0	0	0	0	1	1	1	2	1	1	0	1	0	2	7	2	0	2	1	6	0	0	0	3	0	11	9	5	2	4	3	4	4	0	0	2	3	0	1	11	0	4	12	1	4	3	0	8	0	3	5	3	4	2	1	4	0	2	6	1	2	1	8	2	2	2	7	4	1	0	5	0	1	0	2	7	0	5	11	2	3	10	6	1	0	1	0	0	1	14	1	5	5	3	0	3	11	12	4	1	0	9	12	1	3	0	2	2	3	7	10	8	13	11	17	10	7	8	18	13	8	7	45	20	6	20	7	5
PTGFR	22	23	23	23	13	10	37	25	23	15	0	3	0	4	10	0	0	2	8	14	1	842	881	1397	10	9	17	25	17	0	2	18	16	3	5	9	0	33	7	10	8	22	5	9	0	0	0	9	11	0	0	0	10	23	6	26	0	9	51	53	107	56	8	3	33	43	49	44	8	16	59	64	60	95	87	84	88	113	103	54	49	55	99	132	126	137	127	115	0	8	16	13	10	10	21	19	7	3	2	3	7	4	9	4	249	193	1	3	2	3	6	6	0	0	67	40	372	216	3	5	17	16	7	11	0	0	84	24	251	180	43	5	233	311	8	6	14	12	2	3	355	52	78	469	120	86	0	0	0	0	0	0	0	0	0	0	0	0	29	28	34	17	18	32	18	26	32	21	13	24	18	1039	5	178	227	140	235	156	174	205	178	171	83	171	70	95	128	108	143	130	134	109	91	91	103	130	191	157	98	99	59	237	218	173	297	391	257	231	283	129	294	370	187	2817	5997	87	99	108	88	178	143	105	77	337	279	561	502	530	674	1907	2697	2452	2679	1548	1971	1962	1814	823	1022	841	1103	354	472	28	502	248	1	0	0	0	0	0	0	0	0	1	0	0	0	0	0	0	0	0	0	0	0	0	0	0	0	0	0	0	0	0	0	0	0	0	0	0	0	0	0	0	0	0	0	0	0	0	0	0	0	0	0	0	0	0	0	0	0	0	0	0	0	0	0	0	0	2	0	0	0	0	0	0	0	0	0	0	0	0	0	0	0	0	1	1	0	1	1	1	1	1	1	1	1	1	0	0	0	0	0	0	0	0	11	14	7	6	3	3	3	3	1	1	1	1	0	0	2	2	0	0	0	0	0	0	0	0	0	0	0	0	24	20	33	25	3	3	3	3	1	1	1	1	3	2	2	2	0	0	0	0	1	0	14	0	0	0	1	0	2	1	0	2	0	0	0	0	1	11	0	0	0	0	1	6	0	0	0	1	41	6	0	0	1	12	0	0	3	0	0	40	0	0	0	0	5	1	0	0	0	1	4	12	0	0	0	1	1	15	0	0	0	0	1	7	0	0	0	0	1	12	0	0	0	1	1	4	0	0	0	0	1	0	0	0	0	1	1	8	0	0	0	1	0	0	0	0	0	1	14	0	0	0	2	0	17	0	0	0	0	1	10	0	0	0	1	0	0	0	0	0	0	0	0	0	0	0	0	0	0	0	0	0	0	0	0	0	0	0	0	0	3	0	0	0	0	7	0	0	4	0	0	0	0	8	0	0	0	0	0	0	0	0	0	0	0	0	0	0	0	0	0	0	0	0	1	1	1	1	0	0	2	1	1	2	2	3	1	2	2	1	0	0	0	0	0	0	0	0	0	0	0	0	0	0	0	4	0	0	0	0	0	0	0	10	1	1	1	1	1	1	2	2	1	1	0	0	0	0	0	0	0	1	0	0	0	0	0	0	0	0	0	0	0	0	1	0	0	0	0	0	0	0	1	0	0	0	0	0	1	0	0	0	1	0	1	1	1	0	0	0	0	0	0	0	0	0	0	6	1	1	0	0	0	0	0	0	0	0	0	0	0	0	0	0	0	0	0	0	0	0	0	0	0	0	2	8	0	0	0	0	3	1611	1	0	0	0	0	0	0	4	5	0	1	0	0	1	2	0	3	0	0	0	0	0	0	0	0	1	0	0	0	5	0	0	0	0	0	0	0	1	0	4	0	4	0	8	0	0	1	1	0	0	0	9	7	2	23	3	9	15	2	6	9	2	14	3	4	1	1	3	4	4	5	3	3	1	1	27	12	2	2	1	3	2	2	2	3	1	4	3	3	3	3	1	5	2	3	0	0	1	5	1	1	1	1	1	4	1	1	3	5	2	1	5	0	0	0	0	0	2	0	0	0	0	0	1	0	0	0	0	0	0	0	0	0	1	0	0	3	0	19	0	0	3	17	6	3	0	6	41	31	5	1	5	12	31	0	2	3	6	0	0	942	788	836	804	682	750	377	344	371	1705	1701	1457	2128	2485	2188	272	311	335	473
IFI44L	776	572	834	608	317	557	707	157	76	30	21	3	4	15	52	8	13	1	1	0	8	26	32	117	27	24	0	3	38	0	0	0	0	412	3440	1420	139	1058	968	770	1140	1229	774	553	529	243	56	80	316	256	62	159	177	101	53	2269	95	118	680	18	21	4	23	20	0	16	29	115	21	5	83	88	78	89	95	100	95	86	92	109	168	146	243	291	195	142	132	182	2789	8565	11	27	48	567	15	13	3031	19	50	19	131	145	135	149	35	41	242	112	50	19	18	12	2077	2468	24	30	47	19	413	342	219	196	167	164	684	438	3	0	16	16	4	2234	17	27	223	218	156	121	3505	2974	14	15	9	8	9	13	386	349	321	295	284	301	321	304	318	202	225	249	2115	2112	1943	3367	3500	3371	2006	1892	2001	3445	3924	3572	85	42	2244	156	114	120	123	87	150	114	129	499	1026	430	692	809	118	66	751	54	39	41	47	90	74	338	347	413	1845	2821	2016	78	100	119	84	57	51	82	75	84	79	52	38	369	265	35	27	45	56	41	48	56	40	54	89	81	72	80	30	228	123	106	88	49	48	84	73	181	79	201	159	89	42	290	8	11	78	238	138	2164	127	269	260	512	938	143	175	600	137	344	64	185	203	172	111	352	565	333	779	521	590	683	676	727	670	606	992	1226	861	212	201	213	189	177	190	171	208	183	202	155	411	1016	615	522	480	280	455	602	395	417	344	351	336	381	382	335	273	236	262	281	269	301	1017	1021	1040	795	751	864	945	1089	1245	1376	1307	176	122	162	583	914	965	977	9362	13535	1631	11805	17453	357	17650	1436	15274	15573	333	498	567	384	801	1061	1173	971	2234	3230	3461	2593	505	1002	763	321	73	80	133	453	110	826	664	533	533	843	1042	527	479	551	346	236	1272	1459	929	732	3393	4222	2171	2225	722	1415	355	257	152	167	101	94	993	1086	658	593	903	984	580	492	1361	1333	7151	2294	1075	371	238	376	2389	670	409	8095	28698	13142	7337	8241	419	4470	619	458	1086	240	366	3761	837	690	1177	95	1293	338	437	286	26	77	267	157	10	154	12	183	335	346	107	53	3020	287	443	973	418	72	7305	38387	11876	16247	8513	5462	3073	10713	2289	2551	1506	826	2985	14308	2210	2764	685	492	180	3155	423	603	244	50	423	4244	519	819	389	174	286	2796	577	934	245	43	1433	4729	949	1206	550	854	5296	846	880	536	194	183	1914	297	824	402	14393	625	32810	7468	13331	8874	4468	174	890	123	287	100	13	404	213	351	222	800	1196	304	315	351	325	350	365	784	160	308	349	237	326	668	306	666	580	595	95	100	48	50	34	72	98	190	5932	5771	5536	5472	221	229	362	261	3	55	188	315	236	176	259	181	103	130	165	147	2	126	404	281	307	268	365	295	346	269	405	273	357	281	4457	914	165	2620	184	48	1769	192	28	7659	555	145	113	91	1800	1313	646	2118	173	1245	326	272	286	170	147	4251	2323	2745	1920	59	66	238	41	522	484	2617	2980	524	1786	115	5705	1697	1730	1300	222	1662	672	293	330	330	26	696	804	144	3630	3640	3442	3333	3400	3103	2936	2799	3144	464	244	293	1101	1315	1267	1183	1817	1004	529	961	343	18	1548	48	5	19	191	1977	921	6330	1869	52	46	1006	1335	1106	2736	3651	2443	1285	1500	711	242	269	1123	316	1283	691	813	256	610	284	735	471	37	256	253	4827	1876	27	392	755	7	279	45	2328	365	1179	249	6	799	146597	0	0	1173	78	296	0	495	470	641	496	757	706	739	787	350	408	260	603	464	423	273	389	693	1122	954	1260	1063	287	431	4278	17297	1151	310	570	490	840	304	1602	356	1758	1525	508	1542	29	727	114	956	527	8500	841	79	737	8829	1965	1085	5229	720	366	75	74	147	739	732	906	1774	21	55	27	117	100	136	4448	4636	77	56	8378	8865	5	14	5968	5988	176	234	7386	7224	33	25	6324	6617	0	16	5235	5591	22	21	12230	12067	22	40	9753	8889	10	6	4609	4762	9	16	4913	5007	334	150	1962	752	450	1773	404	142	372	642	1104	151	21	86	421	238	107	55	612	58	2592	95	386	2894	502	81	145	105	1618	75	2452	149	49	93	220	4438	6315	1469	9648	2997	5967	9086	25865	931	5347	8598	6757	16016	4728	5403	8997	7252	1730	836	203	3304	1713	2578	2841	2500	2672	2751	2999	73	51	35	1039	1378	989	360	469	372	25	4	94	51
IFI44	294	257	321	201	145	213	245	69	43	9	19	2	0	8	17	8	2	2	1	0	1	30	23	142	18	9	0	0	6	2	0	0	0	518	1966	1156	227	849	644	615	954	1285	921	630	512	370	335	282	330	359	282	340	326	432	249	1194	318	332	625	205	108	92	318	266	272	104	120	245	336	162	677	610	688	493	647	583	560	500	509	313	349	362	422	503	409	321	320	331	1144	2726	51	398	597	359	264	271	2358	271	430	462	310	193	189	176	273	329	307	256	430	462	144	157	1603	1642	76	49	84	41	575	522	412	497	499	568	685	629	36	74	238	184	35	1018	38	58	281	325	294	232	2088	1656	55	49	30	38	57	63	323	313	355	244	451	257	627	525	569	314	372	318	3006	2880	2814	3907	4475	4224	2246	2131	2312	3099	3383	3097	115	147	1715	452	387	297	305	316	379	392	358	515	1002	457	752	874	307	262	768	180	189	175	382	338	336	464	438	462	1488	1914	1630	336	265	339	291	372	154	297	397	234	148	349	219	630	621	117	159	95	119	123	148	133	190	194	154	314	178	155	258	225	257	440	440	598	238	229	171	344	217	489	253	164	577	1132	205	130	923	485	500	505	268	446	234	737	545	255	227	372	301	413	270	336	411	267	365	308	337	514	500	411	389	414	447	565	372	407	531	756	454	162	206	205	153	167	184	141	162	145	188	141	243	635	393	300	295	225	338	384	265	251	264	245	244	290	240	293	174	186	193	206	207	256	775	736	748	576	574	614	618	684	807	865	776	75	61	123	370	316	376	214	1645	2236	542	2622	3905	150	6002	425	4248	3641	405	442	567	405	841	1052	1088	954	1982	2757	2750	2188	1276	2433	1882	815	127	133	143	490	153	589	604	472	539	673	675	523	453	495	364	287	955	963	748	630	2532	2557	1709	1624	1367	2830	813	515	125	141	96	100	621	592	473	432	543	510	392	330	2091	1088	4664	1161	775	371	445	350	1780	461	330	19366	12355	4125	4016	2911	767	2611	452	354	613	234	702	3070	625	664	863	174	1658	365	463	348	72	828	323	408	69	387	27	1021	524	544	376	191	2044	552	419	784	531	158	18632	14600	6060	4857	3110	2159	5001	5179	1278	926	686	441	4227	6397	1464	1227	439	378	395	2392	457	572	419	129	932	3190	485	684	411	303	452	1941	503	720	382	102	2234	3297	690	771	469	1386	3220	685	663	524	227	325	1676	245	641	429	26593	489	12821	5006	4729	3341	1812	260	1100	267	318	206	56	421	312	304	245	552	852	365	458	373	443	419	424	577	274	379	353	268	374	529	542	341	315	423	193	248	164	220	228	94	142	151	1972	1986	1764	1973	241	208	237	173	259	201	155	71	257	228	192	201	105	138	125	128	33	143	690	452	589	477	636	515	586	470	642	534	605	543	1467	430	141	1239	221	138	771	186	88	1705	297	118	105	100	309	236	188	466	137	327	317	437	741	296	157	1331	915	1403	1039	102	76	143	140	393	464	1897	2076	465	694	221	1644	710	636	413	270	674	488	245	369	381	242	484	773	341	1506	1454	1457	985	1065	1030	1033	964	1071	295	208	252	461	647	574	547	595	563	598	864	504	20	1115	82	18	34	220	1929	998	1800	697	628	10	230	423	297	618	696	509	232	1102	740	248	501	1115	396	995	607	696	244	501	723	317	288	55	262	257	1553	813	127	288	536	99	299	125	798	255	711	258	95	357	13226	0	0	486	116	451	36	406	557	596	480	358	586	472	398	483	484	477	482	279	380	446	292	567	775	3796	2240	1939	1283	3124	6524	11429	1585	1556	2786	1982	2448	1282	3296	2532	2107	2662	3202	1716	711	665	294	476	260	1966	327	726	1872	4255	2004	1194	3926	1542	590	312	285	408	1257	668	1084	1690	246	410	403	587	337	240	4133	4175	178	230	2155	1989	189	170	4873	4687	246	237	6005	5428	324	244	4350	4088	232	206	5208	5185	310	368	4805	4253	185	193	3880	3244	301	302	3499	3419	311	254	3812	3955	455	735	1768	932	1664	1640	3712	1156	299	571	919	754	437	335	783	645	620	493	872	354	2078	680	1379	1996	1332	434	792	511	1626	239	2580	739	423	389	776	1807	2247	1614	4594	1966	4150	5577	13857	1040	3941	5012	3991	7035	2849	3389	5351	3390	1821	754	538	3489	2129	1371	1429	1316	1291	1298	1408	145	129	155	572	694	615	343	365	376	65	59	147	55
ADGRL4	18	11	16	26	17	22	15	17	11	44	58	104	103	66	44	150	114	126	185	78	51	9	5	5	105	91	11	17	333	105	36	13	424	4580	5641	4530	5700	6355	6386	4400	3850	2427	3864	3109	4873	4675	5448	4759	5809	4383	7905	6539	7791	7190	5905	7790	5530	6668	6710	8768	9054	9437	6674	6421	7262	7527	8393	8792	7036	7618	8784	8460	8693	7586	7071	7381	7305	7094	6981	4702	4750	4700	3589	3671	3629	3385	3455	3461	1672	989	5403	37543	4087	709	4659	4648	42	9300	8622	8644	324	2343	2389	2448	7632	7692	3716	5080	8622	8644	3548	3113	0	0	362	338	75	53	3139	3186	3966	4530	2565	2954	1	0	150	34	438	86	253	101	78	60	3433	3725	5990	6823	2	7	301	174	129	764	230	220	3	3	7	10	2	1	1	1	1	1	1	1	4	4	4	4	4	4	1	1	1	2	2	2	6847	474	6126	156	188	265	251	217	133	121	126	202	214	201	211	277	95	89	88	107	97	104	66	58	62	83	86	81	171	187	163	58	68	50	84	103	70	55	68	86	111	112	95	185	274	37	27	50	63	50	37	43	77	102	106	105	113	120	115	969	936	534	383	449	308	463	257	268	1736	307	531	343	2508	815	2	1	51	0	0	0	0	0	0	0	0	0	0	0	0	0	0	0	0	0	0	0	0	0	0	0	0	0	0	0	0	0	0	0	0	0	0	0	2	0	0	0	0	0	0	0	0	0	0	0	0	0	0	0	0	0	0	0	0	0	0	0	0	0	0	0	0	0	0	0	0	0	0	0	0	0	0	0	0	0	0	0	0	0	1	1	0	1	1	1	1	1	1	0	1	1	0	0	0	0	2	1	1	0	0	0	0	0	1	1	1	4	3	1	0	1	0	0	1	0	0	0	0	0	0	0	0	1	1	1	1	1	0	0	0	0	1	1	1	1	1	1	1	1	0	0	0	0	0	0	0	0	0	0	0	0	0	0	0	0	0	0	0	1	0	0	0	0	0	0	0	0	0	0	0	0	0	0	0	0	0	0	0	0	0	0	0	0	3	0	6	2	0	0	0	0	0	0	0	0	0	1	1	0	0	0	0	1	0	0	0	0	0	0	0	0	0	0	0	0	1	0	0	0	0	1	0	0	0	0	0	0	0	0	0	0	0	0	0	0	0	0	0	1	0	0	0	0	0	0	0	0	0	0	0	0	0	0	0	0	0	0	0	0	3	0	1	0	0	0	0	0	0	0	0	0	0	0	0	0	0	0	0	0	0	0	14	0	0	0	0	0	0	0	0	0	0	0	0	0	0	0	0	0	0	0	0	0	0	0	0	2	0	2	0	0	0	0	0	1	0	0	0	0	0	3	0	0	0	0	0	9	1	1	0	0	3	5	0	0	1	2	2	0	0	0	0	0	0	0	0	0	0	0	0	0	0	4	0	0	0	0	0	0	0	9	1	1	1	1	1	1	2	2	1	1	0	1	0	4	2	14	31	2	2	2	0	0	0	0	0	0	0	0	0	2	0	0	2	0	0	0	0	0	0	0	0	0	0	0	0	0	0	0	0	0	0	0	0	0	0	0	0	0	0	0	1	1	0	1	12	1	0	0	0	0	0	0	1	0	0	0	0	0	0	0	0	0	0	1	0	0	0	2	0	0	0	1	0	0	0	0	0	820	1	0	0	0	0	17	0	0	7	2	0	0	0	0	0	0	4	0	1	0	0	0	0	1	0	0	0	0	0	0	0	0	0	2	0	0	0	0	1	16	0	4	2	14	0	0	0	0	0	2	0	47	5	0	15	0	3	7	0	3	50	0	22	3	5	0	0	3	6	3	3	1	3	0	1	3	3	1	1	1	3	0	1	1	3	1	1	3	5	1	2	1	3	1	2	0	0	0	0	1	1	0	0	1	2	1	0	3	1	2	1	0	0	0	0	0	0	1	1	0	0	1	0	2	0	1	1	0	0	0	1	2	1	1	0	1	0	1	0	0	61	0	0	0	0	0	0	4	5	1	0	0	0	5	1	2	0	0	0	1	2826	2825	2541	2077	2263	2102	2966	2975	3114	3478	3662	3784	2477	2405	2788	1315	1159	1866	1670
PSAT1P3	50	50	53	39	24	42	29	37	28	9	0	0	0	0	0	31	2	2	3	5	4	198	207	174	8	20	5	2	7	9	3	7	15	4	0	0	9	7	5	24	4	0	4	19	14	14	14	9	12	5	31	56	31	11	38	25	29	25	18	0	18	0	10	0	0	43	61	24	0	18	65	61	66	47	47	53	52	57	57	17	14	13	9	9	8	11	18	14	6	5	16	47	43	3	33	29	8	37	45	54	6	26	34	35	24	19	39	25	45	54	20	25	37	13	99	47	68	79	9	9	65	65	2	6	2	10	0	0	3	9	33	4	28	38	10	7	63	49	4	3	16	6	22	66	13	4	13	14	9	4	4	4	6	6	6	7	7	7	6	6	6	5	17	5	7	7	7	11	10	12	2	17	59	48	58	48	54	35	76	83	63	48	109	49	111	117	280	244	188	297	265	243	87	92	76	354	316	469	114	107	98	170	132	146	142	122	112	233	147	285	215	204	225	142	14	217	398	284	305	240	347	293	384	400	353	164	365	343	249	414	229	606	664	437	622	562	432	332	416	250	572	204	13	0	3	256	0	6	9	14	9	5	9	8	8	11	15	12	9	6	8	52	10	11	13	28	5	30	25	4	0	4	0	23	13	12	29	16	21	7	7	16	10	11	36	0	4	10	16	8	15	1	7	7	1	4	17	24	1	1	1	1	16	1	10	9	13	13	4	19	7	9	6	8	8	1	1	4	17	11	1	4	1	9	17	8	1	3	21	31	60	18	22	17	19	18	16	22	19	19	2	10	2	4	2	2	2	2	2	2	2	2	7	6	5	7	2	5	4	1	7	1	7	7	1	1	5	6	2	11	3	5	2	2	2	2	2	2	2	2	4	4	4	5	7	2	7	14	7	10	9	6	4	11	12	12	2	3	3	7	2	4	4	8	3	5	1	2	3	11	2	18	4	3	2	6	11	3	3	3	3	2	8	3	2	2	5	10	21	10	3	3	3	9	3	11	11	11	5	3	3	4	3	1	2	3	1	2	2	1	8	2	3	3	3	4	1	10	3	3	3	1	2	2	4	4	4	5	4	4	3	3	3	1	2	4	3	3	3	1	6	3	2	3	3	1	2	2	3	3	1	2	3	4	5	3	22	8	2	5	3	4	9	5	3	2	3	3	8	5	14	7	2	1	9	5	4	2	4	5	10	5	5	5	2	3	1	1	3	5	0	11	3	7	10	4	1	14	12	12	7	9	13	6	7	6	7	0	0	14	0	0	0	18	10	10	4	11	4	14	4	11	0	0	1	2	1	1	2	1	1	0	3	1	1	1	13	16	20	15	18	19	12	16	19	16	10	64	61	66	64	60	59	66	64	62	5	3	5	19	16	0	0	3	1	3	5	3	5	2	9	7	9	9	14	10	18	9	12	11	5	7	3	5	3	2	16	4	4	6	3	4	5	8	4	5	3	8	8	1	1	9	1	1	1	1	6	1	5	3	4	5	3	7	5	5	9	4	7	3	12	4	16	0	5	4	16	12	16	12	22	21	8	1	2	0	1	1	1	3	4	5	4	4	3	2	2	1	11	1	1	1	0	2	0	4	2	1	6	2	2	10	0	0	2	2	0	0	2	11	2	2	19	2	2	2	2	13	2	2	29	2	1	1	7	3	0	0	0	0	1	0	0	0	0	0	0	0	0	0	0	0	0	0	3	1	0	3	0	5	0	1	0	0	0	3	3	0	1	4	19	52	9	39	11	16	21	3	3	30	4	2	4	42	39	7	6	1	2	12	9	27	32	4	5	20	16	1	3	16	7	5	5	12	10	1	3	1	6	1	4	2	0	66	53	19	23	32	23	27	21	0	0	0	1	0	0	0	0	76	20	6	2	1	0	3	2	0	4	5	1	4	0	9	3	24	2	19	14	2	1	2	7	32	3	7	4	4	321	0	0	1	0	0	0	1	1	1	2	0	0	1	0	0	2	1	1	1	22	32	21	38	45	45	28	35	23	31	20	39	49	102	49	38	20	23	22
LINC01781	0	0	0	0	0	0	1	0	0	0	0	0	2	0	0	0	0	0	0	0	0	0	1	0	0	0	0	0	0	0	0	0	0	0	0	0	0	0	0	0	0	0	0	0	0	0	0	0	0	0	0	0	0	0	0	0	0	0	0	0	1	1	0	0	0	0	0	0	0	0	1	1	1	1	1	1	1	1	1	0	0	0	0	0	0	0	0	0	3	2	2	0	0	2	0	0	0	1	1	1	1	0	0	0	0	1	0	0	1	1	0	0	77	49	0	0	0	0	1	1	0	0	1	1	5	5	3	0	0	0	0	35	0	0	1	1	2	2	18	20	1	1	1	8	0	0	0	0	0	1	2	1	2	1	1	10	10	9	0	0	0	0	2	0	0	0	0	0	0	0	1	1	0	1	1	1	1	0	1	0	0	0	1	0	1	1	1	0	0	0	0	1	0	0	0	0	0	1	0	2	1	0	0	0	0	0	0	0	0	0	0	0	0	0	0	0	0	0	0	0	0	0	0	0	0	0	0	0	0	0	0	0	2	0	0	4	0	0	0	0	2	0	4	4	8	0	4	3	1	5	2	3	4	4	2	2	2	1	2	3	2	2	2	2	2	1	2	7	1	22	26	26	29	29	30	26	27	28	25	35	36	36	37	37	40	32	33	38	34	36	13	15	10	11	15	14	13	13	14	12	11	22	21	22	26	29	31	34	30	29	28	26	14	18	17	17	19	17	15	18	12	15	15	31	44	40	48	3	9	3	1	6	5	6	6	6	5	4	5	4	28	27	27	27	0	0	0	0	0	0	0	0	0	1	0	0	12	11	9	16	6	18	12	40	1	1	1	5	11	10	10	12	0	1	0	0	0	0	0	0	0	0	0	0	9	7	10	11	15	6	13	13	1	1	1	1	0	9	0	2	3	13	0	17	0	2	7	0	0	1	11	2	0	0	14	3	2	8	0	0	28	2	2	1	0	50	3	5	14	2	14	1	0	1	0	0	7	2	11	8	0	0	12	2	4	13	0	0	16	2	2	35	0	0	24	2	2	10	0	0	21	2	3	7	0	0	22	2	3	16	1	0	38	2	12	8	0	0	27	2	3	15	0	0	30	2	3	0	0	20	1	2	9	1	1	33	2	2	0	17	0	21	2	7	9	0	0	27	2	5	16	45	41	73	31	45	168	76	102	140	161	116	43	61	68	62	105	53	82	85	10	10	10	10	6	6	6	6	7	8	7	7	11	11	11	10	6	7	7	7	18	17	18	18	6	6	6	6	6	6	6	6	0	1	1	13	1	9	1	9	1	10	1	8	2	7	6	4	3	6	4	2	5	7	3	4	2	5	5	5	4	4	4	4	4	4	6	4	5	4	4	12	2	38	17	6	8	7	6	6	12	16	14	18	10	10	12	21	9	10	7	2	1	1	8	34	5	2	2	2	2	4	2	6	0	0	2	2	0	59	11	2	9	2	2	2	5	4	2	0	0	0	0	0	0	0	10	1	0	15	12	12	16	4	2	3	1	1	1	1	5	6	0	1	3	2	19	34	7	8	22	32	4	0	0	12	9	21	3	7	4	4	16	3	8	3	5	6	2	20	2	16	0	0	6	6	234	0	1	5	8	8	8	10	8	8	8	6	6	6	6	6	5	5	19	2	13	1	0	0	1	3	1	1	1	0	0	1	1	0	1	0	1	1	0	0	0	0	0	0	0	0	0	1	1	1	0	1	3	1	2	2	2	0	0	0	0	0	0	0	1	0	0	0	0	0	0	0	0	0	0	0	0	0	0	0	0	0	0	0	0	0	3	1	1	0	0	0	0	2	0	1	0	0	0	0	1	0	0	0	0	1	0	1	1	6	1	4	0	3	0	0	0	0	0	8	6	1	0	7	2	1	0	1	1	0	0	0	0	1	0	3	0	0	0	0	1	1	0	0	0	0	10	38	0	1	0	5	1	3	0	1	0	0	0	0	1	2	0	0	0	0	0	0	0	0	0	0	0	0	0	0	0	0	0	1	1
RPL7P10	0	1	1	1	1	2	0	1	0	2	2	0	0	4	2	0	2	10	11	19	10	1	1	1	1	1	1	2	1	0	2	0	3	12	13	8	1	1	6	18	7	1	1	10	10	9	15	0	4	0	0	1	22	1	6	8	1	11	7	2	2	2	1	2	2	1	2	2	1	1	9	14	11	10	13	11	12	15	15	20	20	18	18	19	19	18	19	18	0	0	12	9	3	1	0	1	0	1	0	0	0	9	11	10	1	1	9	12	0	0	3	1	3	2	1	1	0	0	2	1	3	3	2	1	12	12	3	5	1	2	1	8	1	1	1	1	2	1	27	30	1	1	2	84	1	1	14	14	7	8	8	8	5	5	5	5	5	5	7	7	6	19	6	6	5	5	4	7	7	7	0	1	18	1	2	1	1	2	2	1	1	1	3	4	1	1	1	4	2	4	1	2	0	0	3	6	8	6	2	4	1	62	61	81	35	62	64	105	52	98	77	50	80	99	64	57	44	37	46	53	50	54	68	110	126	129	143	94	161	92	85	62	80	59	81	60	79	80	57	38	67	4	1	1	0	2	0	37	24	3	28	18	24	35	15	54	23	40	32	27	30	31	29	20	37	28	28	8	24	2	0	7	2	17	9	9	10	3	3	4	14	16	4	9	6	10	9	10	2	5	3	11	4	0	11	3	10	0	0	0	4	23	12	20	21	28	19	21	19	25	6	12	10	16	12	7	2	0	9	6	3	13	7	9	1	1	1	1	10	16	21	12	9	9	10	11	8	13	8	8	32	30	10	19	45	20	6	19	24	23	17	28	33	16	16	17	38	34	29	43	41	21	26	19	24	22	31	30	1	15	10	7	1	15	11	5	8	8	5	6	13	11	13	13	3	3	12	13	2	11	1	1	0	8	2	7	9	2	2	2	16	7	13	2	2	2	9	13	2	1	2	5	13	2	2	4	4	5	9	2	8	4	1	11	2	2	1	5	7	2	5	0	7	2	9	1	2	0	1	4	2	12	2	3	6	21	11	2	2	1	3	5	11	8	2	2	1	5	10	1	2	1	7	14	12	2	2	1	7	8	10	2	2	1	2	6	9	2	2	1	2	6	6	2	2	1	6	9	2	2	0	1	6	11	2	2	5	3	12	8	2	7	1	2	5	7	2	2	1	2	6	4	6	5	5	2	1	4	3	3	1	3	2	5	5	4	4	3	2	2	1	1	1	3	2	2	2	2	3	3	3	3	3	3	34	2	2	2	31	2	5	5	5	5	21	1	1	1	3	29	3	3	4	2	3	2	3	1	1	2	4	2	5	2	3	2	12	14	14	32	36	49	33	36	39	30	37	28	30	34	27	25	27	27	29	29	94	129	128	1	1	0	0	0	0	3	3	0	1	0	12	9	12	28	24	23	14	10	17	17	8	10	7	7	6	2	7	6	6	3	5	2	5	2	3	3	7	9	2	1	1	1	1	2	1	1	1	1	2	3	3	2	4	0	1	9	3	21	7	5	4	6	6	4	12	0	17	23	16	4	1	1	3	0	1	6	44	52	84	63	3	3	6	3	0	2	1	1	2	2	1	0	1	2	1	1	5	2	0	2	5	34	0	0	10	0	0	0	22	3	7	6	10	4	6	13	7	3	1	2	1	2	4	3	6	3	11	13	6	14	18	7	14	16	16	12	11	11	14	10	13	5	7	16	3	1	6	9	5	4	1	5	1	1	1	1	4	2	1	20	60	852	24	134	31	25	185	37	16	540	13	8	9	12	12	2	8	4	6	12	9	14	11	8	6	12	10	14	12	9	9	15	11	9	9	7	6	5	5	18	22	11	8	47	43	20	19	34	27	18	13	29	0	57	24	0	52	0	0	0	1	3	4	0	3	13	12	4	3	11	4	110	50	187	58	7	11	12	27	126	67	94	35	21	32	22	153	119	289	6	2	5	1	0	7	15	17	1	0	3	0	13	0	1	0	1	1	1	0	0	0	0	0	0	2	2	1	20	9	15	9	12	41	1	2	1	2
ADGRL2	4015	3334	3924	3264	2882	3320	3740	2557	2209	1923	3038	3166	3580	1737	1895	3567	3038	4728	5450	7544	7134	3108	3002	4492	6238	5167	7082	6841	4406	2566	8411	5264	6800	747	1751	1541	5409	767	1672	2373	733	987	1573	3324	5378	195	1113	623	817	2288	1338	535	1206	909	1854	1101	1746	773	472	4684	3223	1923	4113	3316	4422	2283	1830	1198	2924	2991	2894	2981	3006	2460	2216	2452	2480	2410	2316	5466	5692	5748	2995	2843	3195	4425	4765	4534	1395	1198	4392	651	3964	775	2275	2284	138	3230	3076	3003	394	1812	2026	1942	3839	3074	1665	2092	3076	3003	3896	4074	11	27	489	470	553	518	2077	1485	2087	1790	1375	1182	5	4	2715	12439	1446	5596	619	14	518	699	1462	1447	990	684	0	0	948	579	667	7287	766	747	8	2	4	1	1	1	1	3	1	2	2	2	2	6	9	2	3	2	1	1	1	4	3	4	1189	1149	2073	1841	1965	1916	1899	1987	2197	2151	2249	1468	1853	1482	1808	1713	1478	1436	1392	1540	1434	1463	2383	2474	2387	1585	1590	1536	1485	1554	1475	6112	5905	5463	6489	4702	5550	7371	5996	7190	7855	6232	6368	3030	2348	3349	3555	3381	3082	3268	3139	3879	3523	6191	6562	7322	5902	5500	6867	1158	1477	4402	5594	6544	4555	5989	5944	5987	9913	9914	9576	1397	3635	3409	3	9	3068	0	0	0	0	0	0	0	0	0	0	0	0	0	0	0	0	0	0	0	0	0	0	3	10	7	4	3	8	12	4	0	0	11	0	2	14	0	2	0	0	2	2	7	8	0	0	0	5	0	0	0	5	0	12	0	5	0	6	0	2	0	3	3	7	14	7	0	0	0	0	0	0	0	0	0	0	0	0	0	0	0	0	1	0	0	0	0	0	0	0	1	1	0	0	0	0	0	1	1	0	0	0	0	1	0	4	4	4	4	1	1	1	1	4	1	2	1	0	0	0	0	0	0	0	1	1	1	1	1	1	0	0	1	4	3	3	4	5	8	1	1	1	1	1	1	0	0	0	0	2	1	7	0	0	11	3	0	1	0	2	4	1	0	1	0	3	1	1	0	0	15	2	1	1	0	0	3	1	0	0	1	1	1	0	0	1	1	2	0	1	0	0	1	1	2	1	0	0	12	4	1	0	0	0	18	2	1	1	0	0	1	2	1	1	0	1	1	4	1	1	0	0	1	2	1	3	0	0	11	2	1	0	0	0	1	2	1	0	0	0	2	1	0	0	0	1	2	1	1	0	0	4	1	1	1	0	0	1	2	1	0	0	1	6	0	5	1	2	2	0	0	0	1	0	0	1	0	1	0	0	1	0	0	0	0	0	0	0	0	0	0	0	0	2	0	0	0	0	4	3	0	0	3	0	0	0	0	12	2	8	3	0	15	7	0	2	0	0	0	0	0	0	0	0	0	1	0	0	11	0	1	0	0	1	7	1	0	1	1	2	30	60	41	11	15	11	16	21	30	0	0	0	0	0	6	0	0	0	0	0	0	0	12	1	1	13	1	1	1	1	1	1	6	1	0	1	0	0	0	0	0	0	1	0	1	0	1	0	0	0	0	0	0	2	4	2	17	0	0	0	0	0	0	0	0	0	0	0	0	1	1	0	0	1	0	9	40	0	22	22	0	0	16	1	1	2	1	2	1	0	0	0	0	1	0	2	0	0	0	0	1	0	0	1	1	0	0	0	0	2	0	1	3	4	6	0	0	1	0	7	775	1	1	4	0	0	0	1	8	5	1	0	1	1	3	0	1	11	0	0	0	0	1	0	1	0	0	0	0	0	0	0	1	0	2	1	0	0	1	9	49	2	7	8	44	1	0	4	1	0	2	2	34	9	0	23	0	3	4	0	18	72	0	36	3	5	0	0	3	8	4	5	3	5	1	1	14	19	1	2	11	4	1	1	1	14	1	4	3	6	2	3	1	3	2	3	0	0	0	0	0	1	3	0	1	4	1	1	3	2	2	1	0	0	0	0	0	0	3	4	0	0	3	0	4	0	2	1	0	0	1	3	2	0	6	0	0	0	2	1	3	22	4	6	16	19	14	16	77	78	140	119	12	14	67	0	6	0	0	0	0	3798	3728	3478	2936	2636	2923	6191	6217	6223	3154	2919	2739	3336	3035	3292	5018	5122	3538	3731
TTLL7	358	417	401	333	313	357	373	392	267	1071	790	589	584	1190	1017	524	755	598	674	582	427	667	680	497	200	215	1166	942	566	285	196	149	136	165	108	134	247	153	189	77	202	262	273	207	249	80	217	85	54	207	177	166	225	228	304	57	188	151	173	545	927	1160	264	166	287	381	769	987	200	246	149	145	124	141	105	125	121	138	131	163	157	133	153	180	162	183	182	160	361	374	230	84	236	270	78	83	75	96	66	70	72	140	143	165	200	167	103	122	66	70	255	202	0	1	488	450	223	231	218	185	785	795	168	94	5	6	155	710	557	516	559	258	286	316	209	194	456	391	20	20	435	272	369	15611	390	390	34	39	29	46	7	70	1	9	7	2	17	2	60	34	57	19	41	25	21	20	6	4	14	4	91	298	72	749	801	657	712	768	668	736	716	190	306	180	311	278	487	504	476	567	590	534	649	637	666	144	136	153	267	251	335	435	518	574	519	454	471	443	320	363	442	362	255	412	493	451	437	550	365	447	392	505	494	746	866	1153	964	891	1237	556	381	778	987	935	1127	1165	1488	919	422	1362	770	1376	303	393	170	288	448	26	24	3	15	9	18	16	4	27	16	8	7	14	30	5	12	12	12	4	22	25	1	149	107	108	94	95	104	112	148	145	131	34	36	18	32	27	29	21	10	11	28	42	19	16	10	29	26	50	60	29	60	36	42	218	270	236	199	392	275	237	207	231	230	243	4	18	2	12	10	2	5	7	7	5	8	33	245	18	24	1	6	4	6	6	11	7	6	7	18	7	8	6	0	12	8	3	19	9	11	5	14	23	14	17	34	11	12	11	12	9	12	28	18	29	27	38	5	9	7	12	5	5	3	0	4	3	7	5	4	13	4	2	9	8	28	9	2	4	6	14	22	22	24	37	1	2	4	10	6	4	7	17	0	7	8	6	7	5	5	8	12	12	4	19	24	15	3	4	4	45	6	13	4	3	3	5	20	4	16	27	88	8	4	10	9	3	3	20	8	7	21	8	3	7	6	10	12	36	9	11	4	3	10	53	6	3	5	5	1	18	6	0	0	13	11	29	8	22	8	3	8	94	6	7	3	3	2	139	6	5	4	23	20	9	4	12	3	1	7	6	4	0	4	7	182	6	7	15	1	2	7	17	11	10	2	9	11	4	10	12	17	10	94	40	57	21	25	23	38	25	36	17	20	43	16	14	23	48	20	28	33	50	27	17	14	32	14	15	13	18	27	0	7	12	8	12	16	9	0	12	0	0	0	0	0	0	31	47	66	79	35	31	56	38	15	14	6	5	10	5	5	2	12	4	13	3	22	5	27	32	35	28	31	23	36	35	31	28	40	14	19	21	11	15	12	8	6	11	2	4	4	15	9	21	1	13	1	93	66	212	162	21	18	5	4	9	15	13	10	27	23	18	1	3	1	0	7	6	3	1	1	1	4	2	5	11	4	4	6	5	12	5	0	1	5	21	9	0	9	5	2	3	1	5	3	5	5	1	19	3	18	23	43	21	2	26	2	46	55	10	30	40	17	9	2	9	0	4	11	14	8	9	9	19	1	33	53	11	12	18	37	101	39	27	98	68	135	34	49	47	37	87	31	151	0	0	11	7	65	224	2	21	12	34	17	11	1	11	10	1	9	14	13	7	12	26	22	4	4	5	2	16	8	24	4	6	7	2	5	20	11	3	3	44	9	8	2	17	4	8	3	6	5	10	4	6	6	1	2	2	2	26	22	25	36	9	13	12	19	28	33	34	32	24	30	15	22	3	42	8	9	18	11	6	12	8	8	11	18	14	8	21	13	15	8	18	13	5	11	5	17	5	14	5	1	8	13	10	9	8	16	12	14	7	10	19	7	18	17	15	4	0	1	3	3	0	0	4	7	0	3	7	6	51	0	5	99	8	22	6	5	70	11	34	4	3	6	9	9	1	18	7	8	9	23	2	13	18	21	8	14	16	2	20	3	4	1	4	5	16	557	515	567	555	583	588	749	774	751	385	351	465	366	423	390	292	296	538	591
PRKACB	1335	1472	1492	1512	1478	1403	1628	1791	1422	1830	1230	794	737	1437	1716	864	871	963	932	1115	985	2398	2478	1727	1838	1600	1207	1503	1826	1062	1041	1410	1059	676	1333	1176	1176	2103	1783	1143	961	1093	957	1170	1017	1321	2114	1694	1988	1379	2627	2040	2225	1874	1899	2644	2096	2856	2416	3705	4478	3565	3188	3088	3968	3806	4650	4668	3687	4111	4342	4279	4339	3871	2987	3729	3356	3271	3309	5126	5438	5033	2887	2872	2785	3231	3391	3394	2062	2383	1653	2160	1575	1941	1056	945	1878	4226	2973	2790	1507	1908	1931	1965	2760	2271	1363	1624	2973	2790	3067	2755	106	28	889	834	910	600	2658	2409	2397	2179	2049	2431	755	1815	982	2265	1079	1145	1499	2519	1436	1615	5509	6365	5301	5296	7131	8917	663	515	698	5893	531	505	5016	4771	4661	7431	7138	7673	2508	2578	2498	2513	2465	2425	611	600	474	784	678	875	205	175	208	181	170	218	1214	690	2274	1672	1793	1801	1707	1792	1637	1777	1728	1476	2361	1514	2273	2223	1699	1740	1760	2010	1766	1909	1656	1850	1766	1870	1671	1643	1919	2254	2242	947	1075	1283	802	973	1228	953	575	1206	2050	944	1074	663	694	454	654	418	621	548	594	449	485	1546	1558	1689	1637	1664	1849	1974	1554	1654	1772	1838	1918	1998	2077	1964	1833	2490	2194	2476	2943	3571	2057	2525	3071	2603	2531	5121	1689	2902	5789	1946	2475	3908	3676	2316	2321	2001	2173	2092	2154	2188	1594	2854	3156	3060	2928	1975	2127	2256	2420	1969	2026	2141	2306	2400	2332	2145	2326	2153	2309	2192	2259	2301	2150	2296	2293	2410	2469	2366	2315	2615	2271	3164	2600	2733	2851	2783	2824	2115	2327	2169	2299	2183	2086	2470	2238	2215	2356	2100	1845	1735	2090	1761	1773	2055	1948	1935	1850	1909	1855	1075	1903	3119	4372	3426	1578	1642	2045	1605	1710	1275	1167	1640	1363	1762	1368	1768	1802	1569	1808	1619	465	391	447	432	373	252	291	346	1022	614	147	1172	3432	3670	3489	1836	3366	1887	1825	1760	1661	1607	1665	1726	2003	1937	1905	2030	495	456	416	464	303	288	270	294	94	419	373	89	3616	3300	3797	3803	2122	1937	1903	1781	1626	1732	1814	1607	881	1961	430	1401	1545	2842	894	1674	318	1506	1425	509	347	1551	2071	1816	1013	392	2266	2068	1902	3771	319	304	1828	1488	1353	64	325	2211	1512	2057	2866	371	1260	1719	409	4424	21	294	1257	1584	2011	3469	280	413	1984	1492	1563	3259	136	413	2238	1728	1654	4547	352	254	1692	1463	1445	2691	448	237	1920	1601	2003	3355	294	188	1501	1067	1233	2578	849	239	2008	1295	1668	3221	154	242	1425	1217	1525	2918	146	285	1479	1054	1620	43	165	1385	1184	1273	2539	182	233	1618	965	1262	497	13427	282	2177	1449	1841	2678	570	259	1802	1069	1583	3223	1324	1666	1694	1643	1395	1516	1319	1676	2072	1213	1419	1598	1468	1486	1502	1428	1378	1372	1498	1326	1302	1182	1270	1359	1473	1062	1215	945	1114	1325	1309	2793	3297	3357	2654	1836	1577	1317	1634	1087	1647	1162	1559	1288	1699	2049	1749	1555	1637	1755	2216	2108	2211	1748	2438	1931	2354	2030	2608	2163	2414	2029	2434	2255	2361	2124	2534	2128	2129	2591	1604	1621	2377	2006	1657	1449	1447	1516	1474	959	950	1056	1381	1380	1441	2852	3293	3535	3035	3091	1219	1695	1575	1899	2593	3297	3296	3097	2931	1801	1812	1920	2054	2697	2399	2011	1611	2142	2535	2855	2164	1085	3228	1429	2791	7332	1528	1401	3683	1072	1211	1393	1436	1322	1184	567	652	676	1818	2064	1918	1448	1341	1584	1171	1179	1363	2744	3076	1762	3191	2570	2612	2582	2143	2595	1456	3353	970	2453	2759	1429	2558	2123	3094	3086	3319	2678	3214	1755	1501	607	1179	1040	1004	1029	1145	1564	1170	1397	3447	368	2067	6208	4660	4841	4025	2064	2562	1905	2809	3719	3720	3568	2902	2782	4525	2747	2927	3749	6026	0	0	1482	1903	33875	1517	2261	2420	2196	2108	2174	2252	2333	2218	2218	1909	2404	2104	2305	2244	2203	2071	1505	2509	670	482	262	255	344	551	990	371	686	534	347	441	636	526	736	218	461	187	546	1767	173	214	63	71	131	325	3582	1375	1126	400	524	1448	1251	168	242	434	350	551	321	468	677	252	197	456	422	325	328	581	506	247	252	76	72	450	360	477	467	278	245	264	201	354	333	171	124	396	296	311	338	247	240	227	187	479	455	164	139	1120	1109	409	384	769	754	379	353	62	435	92	83	519	171	1352	1117	197	195	229	809	547	399	250	276	1256	1112	228	850	360	293	3074	478	1326	537	3697	539	291	101	276	594	694	300	868	676	675	213	496	459	464	25	5	505	582	536	195	263	167	440	560	2039	2136	365	330	1172	535	965	855	937	1038	993	1078	915	948	940	541	547	619	604	589	443	1435	1442	1552	1657
RP11-82H13.2	20	16	14	15	15	14	20	21	24	11	10	2	8	14	33	0	27	45	46	63	43	177	163	127	7	5	13	10	15	8	5	4	1	4	5	18	9	7	1	13	5	12	5	6	11	6	10	20	19	0	14	21	17	2	4	34	0	10	8	8	27	7	28	10	12	21	12	12	7	10	107	105	107	99	85	104	99	87	93	152	151	149	140	129	135	152	140	154	57	26	236	100	79	39	73	71	16	42	36	39	17	70	71	76	38	38	168	179	36	39	67	62	69	44	20	17	9	15	43	81	19	24	10	31	132	218	5	5	9	16	14	193	9	4	27	76	198	134	42	27	24	2	8	69	12	10	7	7	7	56	44	22	30	43	24	22	26	29	14	14	14	11	12	12	117	147	131	110	83	95	5	25	184	91	103	92	102	83	99	82	88	131	103	124	103	97	131	93	104	133	85	115	104	92	118	197	183	154	145	109	135	267	276	227	223	314	293	302	262	393	286	260	291	346	301	391	357	394	351	360	353	355	405	236	229	200	245	223	211	298	309	296	305	310	247	273	244	259	266	383	292	50	18	29	31	22	45	108	109	21	172	91	52	148	114	75	56	75	133	134	91	134	137	142	120	60	88	33	85	104	121	86	110	93	97	90	105	115	114	104	93	102	118	108	87	104	100	105	101	99	93	104	110	128	103	127	92	112	93	85	94	86	97	91	105	112	100	108	96	93	109	111	127	82	129	126	135	125	92	119	138	103	94	146	144	64	129	107	43	45	55	42	44	46	42	43	42	38	39	36	18	32	14	15	64	51	72	56	48	50	57	59	128	133	117	128	69	97	85	50	66	28	53	51	26	22	40	44	21	28	16	22	58	50	60	57	73	54	53	48	178	139	134	106	81	84	101	68	38	39	44	44	24	29	24	12	103	37	68	48	45	193	202	18	75	32	40	82	33	32	8	35	169	41	24	43	29	117	73	58	33	34	36	146	51	3	48	77	75	47	38	21	186	53	220	71	25	21	33	46	101	232	18	46	35	38	89	78	13	29	42	92	236	68	51	27	43	97	173	70	26	67	59	166	284	76	35	63	76	132	171	58	25	64	60	150	247	86	40	60	103	157	189	71	42	48	53	110	75	50	48	48	141	57	93	38	91	59	140	102	55	22	34	35	3	38	76	42	52	38	75	48	35	52	42	38	20	24	38	36	29	38	28	38	53	46	69	47	42	47	75	82	148	97	140	152	140	140	81	127	139	149	123	174	179	175	136	138	92	167	211	102	143	58	142	127	123	147	267	189	115	142	37	11	36	23	36	28	36	30	39	25	52	24	47	20	52	73	72	53	60	56	50	62	49	53	59	43	48	44	40	44	39	43	43	44	120	107	104	10	13	3	7	7	13	23	24	10	16	6	108	69	87	105	126	146	77	80	119	126	35	25	20	12	43	41	23	32	30	24	113	135	126	117	127	133	158	132	134	6	7	2	8	11	27	12	14	35	16	21	24	20	20	22	22	32	63	30	7	26	12	137	378	66	101	96	105	61	71	83	15	51	51	32	55	84	120	147	107	113	53	270	12	19	52	5	6	6	4	5	3	2	8	11	8	4	3	12	3	8	0	1	0	0	152	26	17	18	59	21	34	33	105	58	30	74	52	42	49	94	32	30	50	39	9	21	231	313	214	197	241	153	228	263	218	199	303	166	132	282	238	260	164	171	6	6	29	35	18	15	24	10	12	9	10	4	4	10	10	40	203	2959	116	650	114	99	919	235	63	2079	126	215	244	81	110	245	332	212	245	218	231	105	149	112	145	124	138	178	198	110	152	113	153	106	138	131	193	98	126	183	185	167	178	195	216	118	152	223	258	130	138	49	0	79	44	0	64	0	0	7	6	6	17	16	26	124	118	163	148	118	122	112	128	121	229	134	90	126	84	151	136	157	108	94	128	147	300	306	650	150	235	223	183	142	185	406	477	141	205	275	159	436	56	74	39	39	83	36	167	165	167	214	169	188	96	89	83	4	6	3	1	7	9	41	43	27	25
DNASE2B	1	0	0	0	3	0	0	0	0	0	0	8	2	0	0	0	2	1	1	3	1	0	0	0	1	3	0	0	4	0	0	0	0	0	4	0	0	0	0	0	0	0	0	0	0	0	0	0	0	0	0	0	0	0	8	0	0	0	0	5	7	0	0	0	0	0	10	0	0	0	1	0	1	0	0	1	1	0	0	1	3	1	1	0	0	0	1	0	0	3	1	2	2	0	1	1	0	1	1	0	0	3	2	1	1	1	0	0	1	0	2	1	0	0	1	0	1	0	2	0	3	2	0	0	0	0	0	0	0	0	0	0	0	0	0	3	1	0	0	0	0	0	1	13	1	0	1	2	1	1	1	1	2	1	1	1	1	1	1	1	3	1	1	1	1	1	1	2	2	2	0	0	1	0	1	0	1	1	1	1	2	1	0	1	0	0	3	1	1	1	0	1	1	1	4	6	1	6	0	1	0	0	0	0	0	1	0	0	0	0	0	0	0	0	0	0	0	0	0	2	0	0	0	0	0	2	0	4	2	0	0	2	0	0	0	0	0	0	0	5	5	1	3	1	3	1	1	0	0	0	0	0	0	0	4	0	0	0	0	0	0	0	0	0	0	0	0	0	0	0	0	0	0	0	0	0	0	0	0	0	0	0	0	0	0	0	0	0	0	0	0	0	0	0	0	0	0	0	0	0	0	0	0	0	0	0	0	0	0	3	0	0	0	0	0	0	0	0	0	0	0	0	0	1	2	0	0	0	0	0	0	0	0	0	0	0	0	0	0	0	0	1	0	0	0	0	0	0	0	0	0	0	11	10	9	11	0	0	0	0	0	0	0	0	0	0	0	0	0	0	0	0	0	0	0	2	0	0	0	0	9	8	9	9	0	0	0	0	0	0	0	0	0	0	0	0	8	0	4	0	0	0	12	0	1	0	0	6	1	0	0	0	11	1	0	0	0	0	8	1	0	0	0	8	1	0	0	0	0	1	0	0	6	0	6	1	0	0	0	0	1	10	0	0	0	0	5	1	0	0	0	0	7	1	0	0	0	0	6	1	0	0	0	0	11	3	0	0	0	0	9	1	1	0	1	1	8	1	0	0	0	0	5	1	0	0	0	6	1	0	0	0	0	8	1	0	0	0	6	0	1	0	0	0	0	6	1	0	0	0	0	0	1	0	1	0	0	0	0	0	0	0	0	0	0	0	0	0	2	0	0	0	0	0	0	1	0	7	0	0	0	0	0	0	0	0	0	0	7	0	0	0	0	0	0	0	1	0	0	9	4	4	0	2	0	0	0	0	0	0	0	0	0	0	0	0	0	1	0	0	1	0	0	0	0	0	0	0	0	0	0	0	0	0	0	0	2	1	1	0	0	0	0	0	0	0	0	0	0	0	0	0	0	0	0	0	0	0	0	0	0	1	0	0	0	1	0	1	0	0	0	0	0	0	0	0	0	0	0	0	1	1	0	1	0	0	0	0	0	0	0	1	0	1	1	1	0	0	0	0	0	0	0	0	0	0	0	0	0	0	0	0	0	0	0	0	0	4	0	0	0	0	0	0	0	0	0	0	0	0	0	0	1	0	0	0	0	0	0	0	0	0	0	0	0	0	0	0	0	0	0	0	0	0	0	0	0	0	0	0	0	0	0	3	2	0	9	5	130	2	10	0	32	8	3	32	2	0	29	12	5	13	0	0	5	315	0	0	0	0	0	1	491	56	75	0	0	53	21	3	10	74	20	8	2	1	16	4	1	41	10	30	14	20	15	7	4	1	2	23	18	16	13	10	8	9	7	38	36	9	6	37	20	22	15	14	11	5	5	42	22	5	2	57	45	9	8	59	51	9	11	0	2	0	0	3	0	2	1	0	2	1	1	0	0	3	13	55	39	2	28	14	4	390	16	183	43	823	37	14	3	1	29	59	2	30	5	6	184	1	0	0	1	2	3	8	5	1	3	1	0	16	59	26	1	0	78	47	0	0	0	0	0	0	0	0	0	0	0	0	0	0	0	0	0	0	0
RPF1	501	513	479	493	437	493	534	446	498	942	815	688	1014	833	710	1114	1224	740	801	748	890	787	797	748	800	808	587	623	657	747	1395	804	619	652	842	699	597	687	576	692	675	661	644	598	606	435	716	699	700	720	846	667	501	617	560	706	594	645	525	560	468	628	656	718	629	495	534	617	679	554	871	924	824	802	828	762	794	769	772	668	659	652	750	743	772	728	722	720	737	975	333	774	714	510	665	679	777	750	784	817	633	701	678	707	615	680	491	575	784	817	607	624	1125	975	464	434	440	351	423	428	485	452	586	615	1263	1172	56	61	479	464	239	2152	216	258	220	246	903	857	935	744	600	977	577	489	488	556	762	813	770	1156	1140	1353	654	624	592	542	554	663	631	512	552	879	812	989	303	285	309	278	343	280	478	520	553	558	586	566	587	579	561	526	516	503	621	501	546	548	569	559	603	571	532	559	591	651	599	614	599	632	519	625	590	762	713	728	717	650	667	697	610	785	668	791	537	672	758	488	541	610	691	562	567	635	740	761	803	814	877	715	797	777	782	798	782	825	747	802	748	792	728	850	981	646	1064	2022	1035	1068	2031	996	940	776	714	736	836	791	786	896	854	726	911	815	942	725	859	774	846	705	672	637	961	836	862	732	834	745	688	755	732	829	780	713	753	721	744	773	788	758	760	899	813	838	932	833	940	974	790	768	803	857	857	867	907	852	812	779	754	791	755	794	808	796	843	886	872	889	809	863	872	860	857	854	888	863	854	670	951	825	1241	1066	711	766	779	829	816	758	762	880	662	827	808	826	915	1025	905	854	779	734	854	774	589	649	588	562	732	854	630	681	612	589	584	807	621	770	732	720	767	873	805	781	883	928	921	967	886	813	896	836	638	641	666	659	644	575	753	557	650	664	633	701	882	806	842	840	917	890	947	860	634	1054	585	860	1074	998	575	1186	605	992	1173	807	553	830	851	733	603	630	1156	1192	1102	1187	713	756	1467	1635	1085	615	599	788	908	1132	1010	731	1275	966	720	1280	587	680	1036	923	1019	1213	559	611	1037	987	1245	1121	698	725	1110	930	1051	1000	559	587	1534	1120	1369	1053	708	717	1376	1142	1355	1179	641	662	1446	1136	1266	1340	532	567	1425	1116	1225	1018	551	637	1309	1055	1264	1318	589	760	1407	1173	1552	589	798	1299	1313	1567	1387	711	829	1819	1143	1551	1029	1559	750	1479	1353	1474	1157	433	583	1776	1210	1459	1278	630	678	762	747	885	703	813	685	748	736	688	797	685	820	814	847	696	838	831	662	837	792	904	1024	994	1136	1036	909	954	1078	971	706	692	702	676	877	968	952	1038	801	817	634	655	715	712	764	709	970	922	1000	918	922	656	1613	1957	1512	1872	1541	2017	1582	1922	1517	1927	1582	1954	815	741	684	658	659	640	678	631	658	670	587	857	907	867	792	787	760	820	784	740	1200	1272	1415	854	892	869	856	843	869	884	798	765	821	538	983	1492	1254	1074	1014	1203	917	981	947	916	582	671	702	616	476	492	751	482	651	537	781	768	779	1180	1104	1127	1056	831	931	1774	1356	1297	1702	2366	1735	2056	2185	1888	762	788	784	1009	696	991	1057	1061	645	971	749	1978	284	883	837	925	774	720	598	652	811	973	1349	1131	402	988	1584	607	633	618	747	661	655	905	1090	1057	1337	783	767	781	601	873	878	909	590	676	904	691	862	950	707	640	659	676	0	0	935	725	620	309	1101	847	593	595	373	311	532	325	564	620	1472	1777	1163	1190	1323	1152	807	826	827	589	637	553	859	933	768	655	628	578	621	817	657	673	614	653	692	736	404	703	602	489	386	320	594	644	837	604	549	403	519	538	566	675	781	1157	788	558	403	459	889	630	652	998	753	659	854	604	630	983	691	716	788	896	999	793	769	797	868	804	809	833	977	620	665	905	1029	740	806	714	887	826	776	748	898	636	800	448	567	457	470	619	732	665	659	460	794	857	501	1163	843	1185	928	607	593	444	495	511	491	522	517	547	535	505	629	691	537	811	491	555	526	583	663	644	728	915	540	765	608	633	937	992	292	574	526	559	840	826	643	743	689	489	730	606	635	701	589	609	607	470	1177	987	528	539	453	514	485	446	433	381	443	567	483	451	381	494	415	363	447	542	549
GNG5	1521	1521	1480	1612	1653	1573	1606	1811	1551	2874	3668	3116	3926	3292	3865	3175	4627	2802	2790	2185	2726	1690	1693	1648	2086	2234	5630	6625	4446	4510	1199	1054	867	1421	1372	1530	1259	1403	1319	1337	1399	1797	1605	1650	1968	1265	1437	1011	954	1574	2350	1736	1829	1503	1339	1803	1267	1370	1601	1932	1898	2680	1609	1617	1795	1539	1607	1846	1353	1520	1725	1663	1713	1713	1577	1641	1513	1492	1561	1844	1869	1854	1893	1885	1769	1876	1735	1800	2293	2033	1537	1621	1769	921	1152	1129	1175	1469	1386	1566	1189	1201	1204	1208	1208	1244	1514	1661	1386	1566	1493	1275	715	470	957	1044	789	625	1356	1086	982	695	1307	1347	982	730	603	436	469	498	936	12573	907	963	1319	1261	5124	5386	288	297	399	1069	1288	596	822	1067	596	503	474	368	342	391	305	321	345	351	340	356	1870	2100	1409	2017	1990	2055	2189	2047	1994	2299	2421	2481	2783	1283	1801	1766	1942	1899	1897	2009	1844	1859	1905	1650	1948	1816	1856	1914	1653	1650	1660	1720	1820	1778	1961	1985	2095	1642	1488	1618	1833	1715	1807	880	699	740	490	687	552	1190	485	989	978	863	1186	1046	1165	1266	1448	1331	1732	1261	1384	1271	1676	1531	1857	1204	1665	1479	1179	965	1022	974	1026	835	1298	1438	1375	712	1057	740	1431	1057	1013	1386	815	1033	1472	538	587	504	346	825	734	511	352	690	678	519	626	510	564	342	493	398	538	455	400	414	520	723	714	694	696	763	745	742	787	750	766	698	804	744	726	719	733	815	782	747	698	673	709	783	629	661	703	794	799	715	717	684	730	568	682	597	658	663	656	684	715	603	713	600	725	742	706	727	629	599	685	710	710	700	592	581	709	755	859	714	794	699	732	650	662	675	738	658	725	651	723	735	606	622	641	614	2884	2730	2974	2778	2230	2394	2238	2297	1857	1833	1724	1818	728	769	758	704	687	722	707	673	656	693	596	643	740	724	656	768	3539	3583	3389	3468	2559	2760	2632	2808	2129	1997	2190	1964	853	793	805	858	786	770	845	791	654	714	725	669	2088	617	3165	518	515	776	2095	504	2859	611	655	2680	3417	542	587	599	2064	2773	605	541	624	611	2316	3052	468	376	611	4079	3556	585	651	573	593	4229	652	593	4154	576	5115	3806	548	601	546	740	3110	1612	527	619	497	671	2665	3148	695	697	603	721	2022	3287	580	642	514	645	2003	2643	605	601	482	581	1910	3131	534	580	476	653	2584	3213	591	577	438	676	1905	3109	599	641	562	683	2326	3196	539	628	688	2891	3688	549	727	536	736	3256	4253	742	577	429	3055	300	4213	743	730	614	808	2182	3915	602	704	616	908	500	421	487	506	464	597	427	424	437	407	471	437	518	489	402	453	528	502	502	685	464	593	546	646	551	613	634	452	580	634	479	901	1119	940	989	561	582	529	665	387	397	558	419	520	606	592	566	737	547	758	717	779	585	631	582	563	634	589	698	606	529	625	615	633	652	925	996	987	985	975	789	851	915	811	832	814	567	567	591	603	604	560	600	583	565	396	370	388	617	626	634	746	755	690	725	727	597	725	633	309	234	241	301	315	272	286	293	348	365	751	657	629	963	933	1134	1203	679	876	766	516	531	543	573	567	518	580	569	604	923	950	915	795	732	839	812	766	749	770	708	778	878	695	831	908	744	540	845	413	1034	113	647	1001	386	365	483	310	448	394	904	720	773	338	612	1145	666	582	530	657	685	578	747	792	598	766	909	905	818	840	941	916	968	771	623	872	735	832	863	933	977	1011	753	0	0	516	608	207	491	357	622	693	1020	991	835	647	546	1000	784	213	485	817	456	290	702	833	570	1721	2097	1660	1949	2376	1759	2446	1838	1940	1537	2075	1745	1730	1976	1988	1553	1964	2616	2021	2707	2855	2384	1843	2356	2243	2462	3728	2353	2221	1863	2466	2638	2715	2199	2532	2463	2077	2342	2181	2263	2247	2700	2422	2434	2043	4135	3039	3158	2573	4153	2913	2841	2299	4279	3262	3883	2884	3104	2323	2924	2272	3567	2923	3553	2680	3365	2532	2679	2338	2629	2240	2605	1863	3417	2848	3248	2597	3164	2955	2981	2841	2647	2540	2769	2621	2543	3645	3204	2767	3737	2970	4459	4666	2657	3337	3015	2709	2940	3137	1563	1759	1431	1559	1533	1753	3630	787	2020	1505	804	584	1616	1284	3228	916	3109	1582	1571	949	1621	5224	4171	4701	1820	2011	1060	3110	9562	2169	2329	2601	2638	1428	3436	998	2382	2583	2773	1670	1691	1645	1741	1063	1071	1002	1128	1123	1145	1389	1361	1369	419	373	364	503	316	383	1228	979	1663	1396
SPATA1	192	160	190	181	187	211	179	176	212	198	230	321	264	278	352	356	336	225	221	210	179	197	198	174	279	328	254	241	153	176	110	156	216	260	324	260	195	151	166	206	168	263	288	215	209	99	184	125	164	162	227	238	206	158	201	238	191	189	229	205	357	406	216	227	184	208	300	390	141	158	154	158	166	147	183	147	126	133	124	194	209	210	160	194	193	219	175	191	105	259	186	323	299	179	143	146	180	125	108	121	97	189	188	185	227	236	124	139	108	121	173	127	206	188	179	159	159	146	217	192	98	104	171	144	365	279	20	71	204	249	89	807	104	85	167	218	374	286	194	237	104	153	124	367	128	124	206	212	157	114	143	170	230	239	223	292	329	293	449	500	456	612	633	587	526	491	558	586	578	631	89	224	303	280	301	277	285	276	317	348	315	207	295	187	278	285	268	261	250	261	269	277	282	317	317	268	246	234	328	331	288	164	170	185	173	154	165	176	172	203	247	192	107	241	178	179	181	200	221	156	196	112	227	221	193	202	217	221	185	188	243	199	191	190	154	227	223	149	209	271	223	172	276	189	212	467	173	156	180	335	147	159	356	169	126	270	365	212	168	144	130	176	155	160	148	215	219	223	316	200	179	207	208	192	212	216	261	251	171	228	205	205	211	207	246	236	227	194	200	237	243	214	266	282	257	329	328	245	201	249	212	213	217	249	261	210	208	285	222	250	252	258	202	198	197	172	205	177	177	167	182	206	164	311	322	244	311	317	247	215	194	223	237	275	305	221	435	165	295	245	172	152	170	193	488	437	581	510	443	481	522	605	320	302	299	290	152	183	166	207	184	190	186	160	149	136	148	173	162	168	144	159	481	525	504	471	463	571	475	537	394	448	386	372	160	162	137	171	184	230	201	212	145	159	152	134	608	302	696	277	214	248	507	275	708	276	294	527	855	324	279	245	527	714	264	275	278	219	657	737	329	429	366	488	769	228	275	251	262	679	271	300	681	259	639	893	259	329	234	273	836	590	321	259	271	220	551	854	343	242	267	207	594	777	321	248	293	226	638	769	319	309	235	209	504	704	267	279	212	243	597	684	322	297	230	211	594	754	298	259	234	190	589	794	301	286	197	567	632	262	251	233	248	531	603	204	286	296	556	151	657	257	224	188	340	568	669	214	244	215	181	188	216	223	179	231	212	202	239	209	228	212	252	232	232	235	207	224	232	236	202	169	155	63	128	145	297	267	199	351	343	260	220	169	255	185	137	164	138	113	70	204	153	211	160	175	125	279	300	310	176	271	203	158	120	170	121	169	100	167	119	188	132	189	141	190	252	256	253	441	301	257	433	316	254	252	299	289	319	315	406	417	374	368	344	364	375	580	638	310	362	220	170	220	238	439	363	337	400	389	87	129	106	133	177	119	170	279	132	163	206	165	201	286	233	219	402	226	334	276	203	227	289	201	250	200	339	365	373	204	216	197	187	145	183	106	118	136	218	202	203	198	188	168	197	164	190	341	308	183	220	232	184	245	205	422	390	388	341	277	136	211	304	204	239	199	106	205	263	249	237	206	259	291	232	240	258	223	305	260	279	234	277	270	277	254	235	215	272	267	260	774	0	0	116	108	100	143	191	194	342	253	369	195	297	229	306	222	157	214	172	217	211	169	156	300	484	630	332	477	384	653	565	728	596	580	458	501	470	722	559	343	821	634	610	735	556	451	491	512	524	566	659	687	638	915	688	602	627	395	349	365	407	407	437	463	351	304	375	367	454	284	450	431	465	496	471	398	352	442	460	466	377	401	405	301	375	527	562	421	404	460	425	463	391	463	444	272	317	696	744	403	363	608	599	460	483	541	526	491	513	512	647	724	610	1071	769	1478	536	1099	444	815	713	574	600	507	518	704	603	453	897	391	612	445	384	630	674	690	357	286	328	260	516	388	534	528	261	313	112	614	501	503	442	551	531	553	599	354	426	484	429	538	876	1024	1048	1118	1116	730	325	342	376	377	366	349	250	283	269	196	233	186	278	268	230	166	143	269	203
CTBS	512	508	482	510	523	596	497	524	528	931	1068	1254	968	1165	1289	1268	1241	512	483	447	420	582	569	446	741	858	791	985	394	709	458	532	615	913	891	704	552	450	515	772	544	707	804	630	641	361	531	385	442	527	755	730	770	415	601	716	559	563	631	637	1050	1145	723	707	578	566	863	1227	430	465	439	413	414	385	405	382	375	351	376	510	573	543	431	485	503	537	520	492	698	1092	453	881	842	532	468	459	413	403	305	305	254	543	519	522	629	599	393	439	305	305	478	382	572	469	632	514	601	613	668	589	306	309	547	458	783	575	160	121	648	782	354	1234	398	386	454	480	842	648	805	1108	389	476	722	780	474	463	497	460	483	463	507	496	546	587	596	871	902	853	1732	1665	1640	1922	2132	1911	1504	1451	1588	2268	2359	2451	427	649	991	953	995	909	1010	974	1108	1120	1054	739	1012	702	988	1013	906	960	908	878	882	904	948	1027	1027	949	848	863	1045	1129	1027	534	601	620	499	499	607	676	685	744	820	613	617	597	708	551	547	581	659	517	546	449	657	605	556	577	599	544	553	655	824	484	557	534	432	532	610	625	730	726	673	572	1011	1105	628	1513	907	401	481	751	353	403	853	438	316	666	860	569	396	346	335	408	376	386	376	511	501	517	733	534	508	599	622	588	635	623	808	774	555	642	560	574	562	559	629	626	613	592	625	637	742	524	664	763	712	1051	978	663	656	715	632	613	599	666	659	657	643	772	690	768	679	669	591	527	537	495	562	538	470	467	490	585	468	796	853	775	847	852	673	567	555	572	699	721	866	633	1141	415	711	632	486	421	427	479	1504	1298	1674	1561	1527	1501	1585	1695	913	840	827	815	460	459	491	584	472	568	591	511	432	411	425	473	515	434	389	438	1631	1551	1619	1551	1493	1611	1492	1600	1188	1310	1196	1105	450	434	401	416	584	616	544	603	391	507	476	416	1694	762	2048	784	610	697	1399	723	1939	844	787	1382	2288	857	761	629	1515	1947	729	737	845	583	1776	2023	820	1008	896	1455	2244	627	754	635	698	2081	807	946	2082	771	1943	2622	773	894	674	746	2253	1604	841	711	672	569	1423	2320	828	691	682	607	1648	2242	853	718	737	568	1791	2250	815	861	640	597	1429	1992	712	777	632	606	1665	1868	824	759	702	578	1674	2060	868	672	623	572	1606	2109	750	762	594	1828	1984	734	678	745	641	1750	1937	670	807	788	1588	362	2123	655	744	628	724	1640	1828	628	719	656	588	537	576	579	484	631	550	548	612	558	642	552	692	632	586	619	536	602	615	596	518	508	497	366	470	347	533	595	614	770	787	940	519	457	532	498	404	470	403	345	156	273	699	401	336	407	356	574	562	665	391	566	364	493	401	560	395	558	355	561	397	588	444	602	448	606	711	719	686	1073	779	598	1077	790	687	671	762	693	766	740	958	950	850	851	793	838	1080	1671	1772	897	949	436	487	588	640	974	1106	998	1081	946	363	497	452	502	521	427	501	532	411	465	523	500	643	843	809	675	1184	682	953	794	539	548	601	517	624	541	778	774	796	659	662	676	615	516	462	429	495	463	545	507	478	482	473	451	526	443	532	869	559	898	638	534	387	1002	513	828	719	820	860	654	505	570	620	528	809	557	352	601	793	678	772	292	1220	736	618	667	703	571	747	704	653	661	768	726	836	802	723	716	645	701	1191	5078	0	0	470	361	631	1109	406	483	894	602	775	713	839	656	720	628	590	594	510	623	587	410	524	879	1218	1697	1507	1532	1349	1397	1538	1933	1825	1382	1366	1344	1746	1855	1610	1080	1882	1593	1877	2332	1593	1451	1200	1280	1531	1766	2157	1971	1767	2484	1942	1808	1891	1193	1038	1030	1141	917	1140	992	906	872	1157	1026	1293	1246	1350	1121	1328	1259	1372	817	774	1494	1446	1270	1134	1122	1178	1158	944	1362	1524	1059	1112	1355	1103	1237	1104	1303	938	779	872	1829	1843	1031	919	2100	1827	1324	1368	1601	1842	1557	1489	872	4078	1302	1027	6412	1461	8449	4164	3027	1177	2276	2184	1637	1775	1552	1588	2355	2160	1405	2829	926	1745	1280	978	1919	2034	2264	1424	917	1346	814	1888	1475	1944	1966	556	759	289	1718	1542	1627	1185	1529	1530	1697	1827	923	1616	1380	1469	1706	2623	2995	3028	3222	5492	3145	950	1062	1108	1150	1085	1141	865	900	909	596	747	736	921	870	848	702	654	1279	1055
SSX2IP	947	934	956	1089	944	966	1011	1055	976	1194	1245	1073	1276	1024	1035	1196	983	1631	1833	1679	1390	1419	1362	1397	1123	1330	1831	2026	472	810	404	201	657	235	287	253	200	231	194	154	255	265	247	221	251	217	222	196	292	190	261	386	294	290	268	182	449	372	411	319	305	254	203	253	255	235	270	317	239	265	398	405	385	350	315	353	355	332	339	173	223	208	188	199	207	200	227	261	279	209	63	383	362	167	202	174	263	280	256	288	326	766	746	766	855	816	239	228	256	288	297	270	232	253	1026	874	754	633	159	150	249	168	137	153	452	455	687	63	1458	524	680	1979	606	565	146	71	175	109	274	511	885	343	403	1177	451	433	452	444	342	349	395	278	264	323	326	151	178	124	146	102	72	87	107	95	81	76	86	72	78	62	457	1429	733	386	390	399	330	339	344	341	327	462	471	464	479	467	344	388	382	340	341	353	231	218	265	596	581	540	495	462	463	243	239	241	262	241	156	295	317	201	251	222	204	426	416	77	99	142	81	99	156	61	144	277	242	298	278	235	274	1354	1544	431	422	376	381	341	340	232	270	266	296	213	1347	291	263	340	133	317	247	567	193	300	527	198	252	476	347	268	265	250	310	223	189	197	249	297	267	393	270	224	185	185	149	227	242	196	169	186	213	235	220	209	180	192	243	211	256	241	243	228	307	327	240	186	293	246	191	243	273	243	227	181	235	212	214	227	217	211	232	196	239	183	202	300	248	220	248	285	238	268	232	232	236	297	206	238	357	390	275	294	225	341	413	307	289	425	325	404	264	345	227	250	217	220	237	209	233	232	98	87	123	138	103	113	37	48	313	340	341	222	345	227	235	220	192	199	191	194	222	221	206	158	210	227	202	205	107	108	86	95	146	114	141	67	301	329	306	269	188	177	142	182	228	220	182	220	84	319	110	227	200	376	244	238	98	190	171	261	130	204	261	227	169	117	272	280	222	411	116	85	256	194	180	73	120	218	181	220	281	89	246	148	70	150	26	123	329	174	193	311	81	115	260	194	209	361	200	102	257	211	211	434	159	104	386	234	202	530	134	99	277	211	334	389	199	117	355	203	212	349	171	179	251	150	172	319	127	131	220	249	292	408	115	157	234	133	232	60	83	233	164	175	404	198	105	252	199	172	242	230	112	242	153	183	499	57	96	138	160	207	423	247	342	333	239	214	272	262	359	303	263	293	305	248	306	339	327	279	234	272	248	148	113	334	238	240	204	245	390	173	292	206	318	361	438	387	89	175	184	156	289	219	203	183	205	208	200	326	208	180	359	208	347	254	263	292	240	308	246	285	291	324	281	320	322	310	250	163	131	236	151	122	250	165	147	220	106	198	222	188	220	235	198	208	186	227	351	733	636	316	349	274	240	189	192	274	285	215	154	278	99	129	166	118	131	128	191	200	124	124	340	273	190	312	325	299	569	178	289	243	288	295	269	321	262	268	202	151	176	201	249	241	128	123	85	88	104	117	175	185	148	309	189	293	326	259	164	746	223	639	169	718	17	170	143	346	253	305	192	159	158	284	125	171	172	266	241	262	269	239	387	138	295	165	186	193	186	261	166	206	200	238	191	156	228	177	210	262	134	165	167	261	0	0	186	266	134	249	343	262	106	261	297	257	320	228	162	224	258	337	246	307	151	311	187	202	162	142	66	70	78	248	97	113	146	113	124	125	95	72	122	67	144	99	81	176	59	43	32	34	63	51	230	145	94	69	58	173	168	79	126	144	104	142	146	118	147	92	103	157	117	224	178	101	128	131	187	85	115	210	185	152	175	93	187	97	104	124	191	71	121	152	153	131	98	130	169	105	92	162	167	71	105	307	221	107	136	277	267	144	139	35	62	51	22	262	57	231	43	95	76	100	133	152	165	74	85	144	176	65	137	260	56	257	224	171	95	325	115	209	36	220	97	146	69	164	117	119	18	79	93	81	76	68	98	162	182	60	80	87	77	191	139	100	31	49	157	105	295	313	326	286	315	338	906	903	910	750	649	793	931	860	888	773	635	1046	979
LPAR3	57	57	73	51	42	49	90	22	5	72	241	584	632	73	86	602	501	800	738	559	684	76	69	60	101	94	81	7	11	111	210	34	358	0	0	0	0	0	0	0	0	4	0	0	0	0	0	0	0	0	0	0	0	0	0	0	0	0	0	5	0	0	0	0	0	0	0	0	0	0	1	1	0	0	0	0	0	0	0	0	0	1	0	0	0	0	0	1	3	2	0	0	1	0	0	0	5	0	0	0	2	12	5	12	49	52	0	0	0	0	1	1	5	15	119	154	0	5	4	1	2	1	1	1	13	16	720	71	190	65	228	0	0	7	0	0	0	0	80	73	8	53	24	23	5	6	13	17	8	1	1	1	11	11	2	2	3	3	5	1	1	1	1	1	5	5	2	4	3	4	0	5	0	0	1	1	0	1	0	5	5	0	134	0	111	124	1	0	0	0	1	5	2	4	5	3	4	6	29	36	50	26	21	27	16	22	13	30	20	47	22	16	29	9	0	42	38	26	53	34	40	23	61	24	43	9	26	34	4	51	27	5	14	14	28	28	43	11	12	29	18	3	7	9	5	3	12	9	0	19	4	41	61	32	7	25	191	7	2	1	20	18	3	2	2	7	4	4	43	9	23	20	9	20	12	12	13	10	18	4	10	11	0	1	7	4	1	7	8	1	5	12	7	1	18	8	9	7	8	14	7	1	7	7	5	4	11	4	1	1	0	0	29	19	36	22	18	13	16	13	12	23	30	37	1	17	23	1	3	2	1	10	12	5	3	9	7	6	1	5	1	3	3	5	2	8	0	4	1	1	1	0	9	9	9	9	6	1	7	2	2	5	2	6	15	7	7	10	6	8	3	16	2	2	0	0	2	1	1	1	8	6	8	8	9	9	9	10	16	7	13	17	42	41	30	21	6	1	1	39	56	0	8	5	1	118	95	5	1	75	7	92	8	1	24	29	15	15	6	1	4	8	0	5	1	27	8	8	2	3	10	62	3	37	5	16	15	172	110	15	10	7	12	6	11	0	5	1	6	11	14	0	5	1	1	5	12	3	5	1	1	7	27	2	7	1	1	1	7	2	6	1	5	23	20	2	6	5	1	30	13	3	4	1	11	20	8	6	1	16	31	21	0	6	1	2	5	4	5	1	2	45	13	20	0	4	1	1	13	9	2	12	15	10	6	22	28	21	8	10	1	14	2	21	5	10	8	7	13	15	25	0	0	6	6	0	17	14	15	0	3	4	5	3	6	5	16	35	18	10	0	25	10	10	19	10	7	10	5	12	19	9	6	1	36	23	42	17	46	22	37	19	30	19	32	9	7	2	3	1	1	4	14	2	3	17	4	10	5	5	19	12	14	14	12	12	7	1	1	16	10	0	0	0	1	23	27	0	7	4	7	3	3	6	3	4	5	9	11	5	4	1	0	2	0	1	0	1	2	1	3	1	1	1	1	2	2	5	6	0	9	0	16	13	24	7	18	19	2	2	5	8	15	16	11	8	10	1	10	3	37	46	0	0	5	0	0	5	19	10	8	8	6	0	1	27	54	2	2	9	6	3	17	7	0	0	2	6	19	2	8	19	0	1	0	11	9	4	2	1	2	4	719	719	28	20	0	139	4	7	0	0	0	0	6	0	6	4	12	12	18	9	3	11	12	4	34	5	1	5	55	4	15	113	35	6	0	34	10	1	9	0	14	16	31	4	1	1	23	95	6	3	0	2	19	15	9	0	0	11	14	22	20	15	27	5	3	4	3	14	10	24	36	5	8	18	16	8	0	10	11	3	8	1	6	0	4	9	7	3	4	7	14	4	6	8	3	0	1	7	0	1	1	6	0	0	1	15	12	2	1	1	2	13	1	15	10	4	0	0	0	5	0	0	0	2	3	24	18	0	45	24	0	33	59	27	18	7	43	24	17	7	25	45	14	31	0	6	11	3	0	0	8	3	1	12	9	19	11	0	0	9	0	0	45	33	148	15	6	4	4	3	4	6	18	21	16	14	13	15	18	7	3	32	45	28	31
MCOLN2	5	8	19	3	4	3	4	2	5	0	12	11	2	8	8	16	11	7	3	2	1	5	5	1	5	5	2	1	21	0	12	0	56	24	12	0	9	0	0	0	1	3	4	8	6	1	1	0	7	1	0	0	0	12	16	0	0	0	0	1	1	1	1	1	1	1	1	1	1	1	1	0	0	1	1	0	1	2	2	1	1	1	2	1	0	0	1	2	4	4	2	0	0	30	2	6	73	0	0	0	48	52	51	52	48	40	1	2	0	0	1	5	863	842	5	6	35	24	2	1	0	2	4	1	476	432	0	16	26	17	12	10	23	21	1	1	2	2	346	270	21	8	13	10	15	8	87	74	89	321	348	346	95	113	106	353	397	389	116	112	99	106	87	104	129	148	158	67	95	105	4	46	1	9	10	9	5	7	10	7	8	25	21	25	25	20	10	6	10	7	9	9	5	6	8	42	37	19	29	23	30	26	18	21	14	29	26	0	18	20	16	15	11	118	41	7	19	34	11	12	13	13	9	6	9	4	7	12	6	66	50	11	14	3	12	10	10	18	2	9	9	29	18	6	3	3	4	992	762	1752	873	847	1139	748	354	612	449	628	386	679	703	287	584	563	560	359	731	568	815	484	518	536	484	596	461	427	256	346	549	573	539	502	540	517	542	431	410	445	565	528	337	309	391	283	344	115	156	346	403	419	393	219	193	232	242	245	207	149	177	185	226	226	493	494	474	372	386	409	422	385	494	488	467	97	64	172	494	126	168	100	102	263	238	224	181	142	171	104	123	168	1000	973	982	1046	584	621	362	820	152	165	138	169	476	108	106	246	103	85	90	356	129	327	226	446	1113	995	889	1089	597	627	545	676	379	466	349	374	47	62	52	83	92	69	114	109	55	50	57	39	267	291	215	303	667	690	642	617	87	267	92	782	1303	79	152	495	93	427	443	44	94	468	474	597	122	45	576	1390	582	435	86	50	432	454	512	97	17	1088	1216	2094	687	68	108	569	32	983	56	54	191	717	2041	940	83	108	288	497	922	42	35	139	266	608	845	67	70	61	357	434	945	87	53	45	434	825	1816	579	517	60	341	770	1164	51	85	1	387	456	710	40	73	15	368	774	1198	110	52	48	577	420	939	72	61	255	251	327	100	79	90	370	511	710	43	652	112	368	589	810	34	60	40	239	732	1389	804	461	892	515	1055	853	420	890	812	849	669	1123	1033	604	691	1451	1289	1283	1009	1294	419	400	440	396	528	493	528	536	443	465	482	475	251	278	271	299	510	578	570	543	339	360	243	350	317	325	348	309	370	411	402	387	1653	930	1131	310	1341	324	1254	301	910	282	909	265	995	214	170	324	340	169	191	121	279	460	731	181	343	403	373	252	695	867	633	384	256	391	38	43	57	217	227	476	236	214	99	86	50	219	219	1292	805	447	446	655	748	894	290	433	726	614	134	34	240	179	277	300	513	315	417	521	364	400	372	311	310	314	173	191	201	61	32	33	388	518	362	476	681	405	314	51	119	1448	375	1906	1645	1824	735	134	246	13	1476	2332	1437	266	115	33	197	172	130	155	427	432	298	317	177	448	876	1130	253	594	427	314	513	563	489	389	396	431	1075	131	752	583	247	724	122	775	577	523	819	285	680	273	719	719	402	803	55	0	52	279	546	559	557	620	603	819	568	349	92	237	302	306	275	243	263	572	326	147	159	1658	878	320	244	610	294	453	389	1051	1154	223	333	467	623	953	331	74	56	22	547	1081	294	44	104	122	213	220	111	125	169	42	56	45	30	306	385	244	257	45	24	27	14	19	11	247	259	11	18	160	158	19	26	233	233	14	22	203	255	29	19	223	239	10	15	227	255	5	11	148	165	35	29	267	256	48	42	416	414	18	16	291	307	263	44	562	318	75	415	64	61	29	30	9	198	81	36	59	69	45	65	56	43	115	143	2	115	40	200	15	179	63	461	150	86	58	388	95	169	47	130	33	9	35	49	85	19	87	95	111	109	31	52	77	96	49	3079	2060	42	186	8	4	4	3	9	9	22	27	19	9	30	39	26	7	17	0	0	0	2
MCOLN3	122	122	161	141	121	130	117	130	145	39	95	11	31	56	46	20	36	68	78	68	32	44	33	43	133	98	46	42	150	9	136	40	82	0	6	0	0	0	0	0	0	0	0	0	0	0	6	0	0	0	18	0	0	6	0	0	13	0	0	0	0	0	0	0	0	0	0	0	0	0	0	0	0	0	0	0	0	0	1	0	1	0	0	0	1	1	0	0	1	1	0	4	41	12	4	3	10	1	1	0	4	6	6	6	16	9	0	1	1	0	0	0	6	9	1	2	19	14	3	8	2	5	1	1	13	17	0	63	64	101	0	3	2	0	0	1	0	0	18	27	2	1	2	5	2	2	13	40	82	21	21	21	37	9	28	10	10	10	38	9	9	10	10	10	5	15	14	9	10	21	0	12	0	15	13	16	26	36	18	20	19	4	12	10	18	6	13	3	11	15	7	11	10	13	5	16	28	19	21	22	20	9	14	10	6	6	15	0	17	16	2	23	11	133	73	5	8	5	14	19	13	5	6	17	22	2	17	8	2	96	73	16	16	22	18	22	22	29	18	47	25	8	31	172	0	16	464	11	9	3	29	15	4	32	10	21	17	31	10	7	58	11	6	8	48	11	15	16	27	2	2	12	11	17	2	16	24	11	15	9	20	10	8	9	14	2	2	2	18	17	2	2	23	2	2	2	3	2	2	2	2	8	2	1	14	2	6	18	2	15	12	8	11	8	8	2	7	2	16	2	2	2	16	6	11	4	12	7	1	4	5	1	1	1	1	0	1	1	1	1	15	17	3	6	4	8	1	1	3	1	5	1	79	76	36	40	0	0	0	6	0	11	6	12	102	95	97	75	10	3	3	3	2	2	7	1	1	1	6	5	30	26	34	100	0	0	0	0	7	12	9	13	103	115	110	116	30	6	3	528	177	0	47	4	12	354	135	24	3	297	17	114	48	11	4	31	109	2	33	3	5	23	101	24	3	9	120	8	2	2	3	255	10	29	15	2	5	151	53	1	3	204	5	246	27	3	16	10	4	171	31	0	33	3	16	105	37	0	90	3	11	97	14	2	45	4	6	223	74	0	104	4	5	49	22	0	31	3	5	162	14	0	20	3	4	126	37	27	3	5	82	11	0	32	5	35	213	38	21	0	7	5	210	60	0	22	4	5	310	135	3	22	37	13	43	73	35	44	14	61	40	50	40	47	33	14	69	74	31	61	8	44	9	19	31	6	31	39	29	7	17	8	14	11	13	23	0	9	16	48	0	0	0	18	27	20	12	8	40	25	44	28	161	46	35	6	38	3	31	3	22	3	27	3	29	3	2	3	5	3	13	15	8	15	22	10	22	5	4	5	13	14	21	11	16	12	71	31	20	33	33	10	0	0	0	23	13	25	16	23	0	0	1	4	2	3	2	2	2	6	3	3	0	1	0	2	1	2	0	1	104	85	99	39	52	48	85	86	95	15	23	20	53	76	43	78	62	33	8	5	5	35	5	26	26	20	12	1	153	3	4	34	16	0	2	7	14	8	7	18	24	11	37	28	1	7	13	2	2	8	12	5	7	18	3	12	11	21	26	1	6	13	8	25	3	40	16	17	6	3	1	0	0	0	26	6	0	11	2	5	23	23	29	16	15	21	22	8	5	2	5	4	10	5	18	12	62	85	90	368	51	72	80	104	104	79	99	159	273	43	126	107	80	57	39	480	4	1	12	13	3	1	498	151	78	14	7	85	91	35	27	25	8	64	29	31	54	28	9	27	3	41	34	53	55	41	34	11	9	42	38	46	39	56	58	38	40	68	63	30	28	74	61	63	54	43	38	19	18	109	94	23	23	162	158	64	59	200	176	77	63	26	10	21	8	18	24	43	12	77	87	74	62	18	59	37	53	57	45	31	61	17	50	50	20	71	63	146	41	20	28	10	38	73	40	54	12	13	1209	10	5	7	14	0	29	33	31	11	12	10	7	32	23	21	46	36	7	24	0	1	0	0	1	0	1	0	3	6	4	3	6	6	5	6	7	0	1
SYDE2	612	661	742	616	699	675	691	596	732	563	728	977	833	610	625	1334	1057	1311	1228	1540	931	881	1019	1015	1019	1000	602	453	625	1122	918	353	348	15	4	18	13	31	56	74	49	43	22	14	39	27	66	45	33	59	106	77	122	34	85	48	88	65	19	34	24	40	16	8	14	10	24	30	25	17	39	41	33	36	19	27	41	34	37	38	36	42	19	27	26	16	18	19	70	32	87	53	59	5	31	27	37	41	27	27	58	75	89	65	47	25	41	41	27	27	22	22	20	10	231	218	358	382	41	40	23	24	68	49	36	26	435	782	202	186	440	33	502	704	61	50	23	19	196	280	335	163	280	290	165	185	27	39	38	59	70	62	25	29	19	44	29	55	0	5	3	3	2	12	2	1	1	1	1	1	47	361	13	170	194	193	190	203	208	191	194	107	218	75	249	210	143	135	138	190	170	169	212	232	257	143	126	132	207	250	246	792	876	840	746	618	720	863	666	877	1128	694	657	80	55	444	462	523	617	420	551	592	672	1284	1212	930	1209	913	907	403	304	456	631	620	766	758	852	944	1207	1207	1142	436	228	362	567	206	455	63	65	39	37	62	64	57	59	104	97	58	61	41	87	88	75	38	117	60	53	48	72	38	75	35	31	33	41	22	43	34	38	40	29	24	33	31	21	17	39	22	31	33	35	26	36	35	31	28	71	35	47	55	21	36	26	37	45	46	36	29	58	44	45	39	53	67	75	50	71	89	110	78	68	64	81	109	41	63	83	42	72	93	77	115	102	114	115	103	76	85	81	123	44	46	48	48	0	0	1	1	0	2	0	0	12	6	7	12	8	2	10	52	3	56	45	75	131	121	116	123	38	17	20	22	1	0	2	0	0	2	0	1	5	5	12	5	4	7	1	1	46	57	43	55	100	118	112	104	5	41	9	190	175	28	7	58	0	140	126	8	0	77	47	114	6	11	40	166	161	40	33	0	93	322	221	4	0	115	133	117	10	0	104	213	10	194	3	7	75	223	236	31	0	18	64	124	117	9	9	0	34	104	115	3	5	14	69	129	177	7	9	0	61	178	188	8	6	0	65	265	217	9	4	0	69	159	204	42	4	3	84	172	125	13	3	6	49	182	182	5	0	79	185	232	1	5	4	52	289	276	7	7	5	39	173	148	1	3	6	33	101	89	11	134	101	115	59	50	73	86	133	68	95	39	159	91	118	105	99	64	134	114	99	58	37	75	71	57	46	60	23	21	9	40	50	37	51	35	44	7	10	41	65	70	78	13	61	45	52	47	33	21	20	35	17	49	158	35	147	29	146	34	132	29	114	46	140	35	90	59	55	99	78	74	106	75	53	138	71	5	7	5	2	4	2	2	3	7	5	21	14	63	52	25	60	33	35	0	1	3	17	11	24	209	131	64	53	82	89	92	33	40	82	77	15	69	0	6	5	12	1	19	67	36	78	31	32	33	61	109	140	5	11	21	84	122	54	160	126	78	14	5	8	14	15	22	11	10	47	28	36	16	13	17	882	68	71	70	102	124	87	112	45	38	94	51	4	26	36	57	18	27	159	3	88	234	61	35	34	36	12	18	45	32	27	62	35	31	80	70	34	15	36	35	0	0	111	65	355	278	7	23	43	51	34	63	46	47	40	19	28	21	20	32	31	27	71	47	6	7	5	18	15	3	6	25	17	12	6	11	11	0	7	0	38	9	6	25	1	3	4	4	8	8	20	10	2	18	3	5	6	20	15	7	26	8	15	6	5	9	14	7	19	11	13	9	4	15	22	10	8	14	3	3	5	14	12	0	1	0	7	8	5	18	3	10	4	10	8	1	10	0	4	1	6	14	10	5	5	13	11	5	11	2	10	2	4	24	5	4	6	2	0	2	35	28	7	3	8	11	11	7	22	4	0	2	6	7	0	3	5	7	12	6	3	9	5	6	4	1	87	6	0	0	1	0	6	8	11	5	21	3	0	8	5	4	22	12	14	6	10	8	16	33	7	20	48	28	43	30	45	77	75	96	60	204	119	111	109
C1orf52	542	569	542	533	554	583	549	554	580	812	518	518	552	707	622	529	495	850	863	1195	1216	726	677	651	1088	1016	439	593	384	542	1179	673	899	301	505	383	324	393	494	358	413	440	477	458	413	325	370	324	374	361	566	560	600	340	498	515	358	487	344	433	393	377	467	479	516	363	312	370	620	577	430	417	445	419	398	420	428	412	410	342	409	404	355	364	381	334	315	321	401	499	354	419	306	260	532	530	509	495	461	460	417	460	467	454	380	443	504	508	461	460	396	366	625	431	397	339	407	543	395	335	278	285	442	350	523	271	125	528	314	374	212	1189	276	273	187	175	430	319	926	778	352	524	667	512	473	528	450	497	485	631	608	651	412	416	410	433	456	411	626	640	611	652	756	763	421	412	421	661	647	684	619	429	686	485	525	519	550	531	478	561	564	566	556	540	573	575	587	550	583	637	570	633	654	643	684	592	644	552	664	597	638	740	594	674	637	549	500	580	566	557	435	505	463	464	576	558	651	663	533	557	705	612	776	811	721	866	697	618	744	602	557	739	746	844	915	935	764	968	848	846	820	691	550	651	513	544	562	514	694	405	524	469	421	534	466	498	586	534	504	454	520	578	447	432	618	395	389	434	561	447	489	353	472	429	391	453	385	482	503	477	441	448	438	459	482	456	478	516	455	491	501	513	484	503	485	433	396	492	523	494	529	481	440	429	505	497	431	476	469	507	495	449	429	528	645	496	486	575	500	495	535	577	486	260	275	431	531	554	358	437	440	504	423	395	411	441	351	468	386	457	433	467	431	429	436	444	418	446	438	487	459	471	475	491	491	479	396	468	411	451	449	421	423	395	479	472	442	512	451	469	406	445	402	440	418	430	447	540	449	434	446	537	460	402	413	416	433	451	415	417	419	438	483	496	475	480	471	439	617	465	596	662	452	448	590	489	531	710	533	445	350	422	484	481	444	657	545	613	513	595	436	705	570	524	557	418	478	596	631	573	443	334	381	538	549	564	562	440	520	615	563	547	532	466	550	682	478	599	535	428	481	659	461	619	538	468	517	594	498	596	489	425	570	520	496	584	462	413	527	591	604	505	384	429	449	543	473	498	399	373	491	566	462	447	349	468	369	488	461	389	404	441	536	461	477	408	376	468	632	430	554	399	410	548	517	452	557	454	519	622	697	479	490	456	536	510	452	489	572	507	590	497	573	502	499	573	572	426	509	535	459	260	375	533	414	411	396	459	406	422	356	384	456	483	445	465	509	358	454	488	251	601	438	399	558	452	561	401	524	535	535	516	368	341	850	785	851	783	886	793	842	811	835	786	878	845	457	468	417	405	417	515	377	413	430	401	406	458	457	466	402	409	397	415	394	391	471	635	593	435	376	590	682	439	461	302	304	312	333	335	489	644	654	431	371	485	451	491	386	452	453	556	557	551	731	638	617	598	533	441	573	636	546	567	520	646	631	552	552	429	401	415	337	385	311	315	300	322	469	418	509	623	436	607	609	563	340	1450	223	3535	43	1341	112	398	545	361	445	437	430	494	418	473	311	662	642	368	406	526	485	428	588	542	293	478	403	339	347	434	413	436	517	481	365	367	388	406	443	467	400	387	862	527	0	0	352	551	982	876	534	590	365	450	465	503	501	422	402	456	347	679	277	679	422	402	363	477	593	524	330	488	557	598	619	493	529	500	385	665	454	605	472	269	746	754	291	521	559	399	364	315	505	401	677	453	438	334	328	458	473	463	678	688	489	537	456	395	471	528	476	618	490	421	412	509	579	435	459	360	467	424	404	685	549	460	475	563	569	664	608	617	507	563	559	605	671	509	425	479	512	445	497	528	413	457	511	499	502	585	553	488	463	580	617	552	428	1098	579	769	372	492	549	581	405	452	508	420	452	486	420	421	553	467	284	547	311	356	379	413	373	346	435	446	339	496	403	456	887	834	368	401	507	476	666	690	447	613	602	430	417	385	622	613	495	487	314	331	848	685	616	682	564	726	660	666	517	494	512	366	318	375	397	417	327	292	270	309	262
BCL10	269	271	322	242	299	259	311	282	268	187	222	160	176	282	195	94	140	327	358	342	472	370	336	318	342	342	463	352	406	280	538	340	352	876	728	990	1331	1653	1460	1334	771	661	872	1010	1066	1190	1361	1094	958	1344	2118	1419	1682	1702	1963	1705	1082	1073	1309	993	963	782	1638	1813	1413	1659	1460	1188	2045	2194	1286	1200	1242	1251	1198	1235	1175	1164	1193	1629	1620	1641	1361	1329	1398	1215	1227	1214	1220	1914	936	1019	957	464	1612	1644	694	2523	2086	2211	547	804	843	846	814	858	1314	1430	2086	2211	1342	1138	531	458	387	425	369	358	1557	832	509	441	814	782	483	412	1756	1360	536	505	632	453	524	534	699	731	796	625	640	591	886	524	441	1040	485	443	1020	974	933	777	790	768	845	812	829	853	907	875	793	712	666	817	784	793	529	500	529	496	431	463	5588	755	2368	420	407	385	399	372	381	314	376	527	431	534	475	458	377	374	393	403	407	368	325	299	294	592	538	498	447	416	445	480	588	603	439	486	436	496	380	492	533	496	444	1354	1169	513	500	529	659	574	522	638	488	448	433	421	491	399	423	893	1076	620	492	535	535	475	418	489	738	438	563	513	890	1009	815	530	847	548	487	500	351	571	693	473	403	575	409	495	494	472	465	371	437	402	363	484	503	622	403	354	418	391	383	336	357	368	275	372	339	329	337	348	381	350	410	339	334	351	336	374	316	435	402	349	262	304	295	293	366	387	346	389	408	421	414	363	337	397	390	427	357	339	416	397	415	390	310	377	309	357	393	340	350	915	1207	472	404	356	512	433	509	330	412	351	348	415	495	434	477	443	495	447	528	412	544	448	476	466	400	448	441	419	956	906	927	971	360	320	290	467	303	432	431	313	226	200	184	193	556	536	475	409	542	551	470	509	569	703	511	501	953	1137	913	953	336	407	353	406	481	477	460	450	185	187	281	174	884	890	1325	571	521	793	742	1022	1411	521	583	1229	1064	269	721	322	794	1291	965	578	608	733	938	1655	1088	664	528	730	1521	1117	580	653	811	1500	800	385	743	824	776	1307	897	431	552	661	1068	806	923	561	602	883	661	1006	936	550	517	771	873	1055	943	475	461	620	685	1026	914	493	532	758	738	1497	938	572	677	1054	817	1386	853	558	504	725	660	1193	966	527	601	881	634	1154	962	552	630	715	1216	824	600	475	698	733	1565	1280	566	612	848	1521	1701	1128	618	635	907	833	1426	1040	521	552	922	451	380	457	455	373	544	439	343	563	501	450	452	372	491	424	512	494	515	556	452	283	399	328	465	403	404	500	424	374	405	476	339	396	356	419	412	380	438	396	482	340	521	528	493	448	432	431	557	522	483	512	1350	598	467	773	541	854	480	826	503	811	575	849	502	776	639	683	643	633	909	748	692	855	874	605	736	421	429	440	440	408	401	482	460	468	717	751	716	446	447	417	261	270	269	474	614	469	583	455	494	345	265	475	513	547	279	386	391	477	398	331	514	581	935	669	1137	465	732	558	430	473	505	588	531	551	459	458	501	744	602	902	708	822	622	772	690	783	517	610	510	888	555	799	777	710	263	463	523	2260	512	212	277	1025	528	478	711	759	538	553	590	521	392	627	293	503	418	542	365	300	470	394	480	396	610	451	441	374	442	426	414	446	562	509	497	529	461	557	491	519	872	1227	0	0	337	513	565	553	382	435	322	294	787	264	394	475	323	474	829	543	696	317	664	496	424	491	838	783	631	851	875	700	904	894	951	665	826	843	803	726	1012	829	1189	991	747	1201	1177	1020	868	1113	921	903	1099	1077	1031	769	605	998	1127	757	777	586	696	731	774	696	611	795	925	652	688	934	846	1263	1184	976	985	999	1181	1032	1172	1308	1236	628	693	1017	966	1041	1108	955	985	724	824	945	914	719	681	860	663	920	740	934	924	892	906	828	952	719	779	935	998	744	1082	1039	826	978	1024	1258	1344	733	651	715	956	655	688	1212	1275	1325	1151	1206	1529	1110	586	1248	1105	1225	1090	1647	1229	1274	949	1006	1073	1320	949	1048	1436	1668	968	1170	847	1104	1681	2009	1403	954	994	1024	1240	1718	1040	937	992	997	973	1085	1863	1545	591	558	595	615	617	621	796	729	770	612	584	600	635	696	644	883	976	814	717
RP4-621F18.2	83	94	90	69	75	92	85	88	83	437	525	91	120	558	581	59	213	46	40	24	22	307	322	182	24	21	296	241	1115	229	14	12	1	38	76	60	44	65	37	70	28	20	36	53	38	64	53	43	39	32	64	38	43	62	24	74	29	75	65	36	34	46	5	4	10	43	63	82	43	64	80	74	92	116	81	98	80	78	104	226	209	222	226	241	252	150	171	188	73	93	133	105	73	7	18	16	10	63	46	51	9	20	11	20	11	7	62	89	46	51	44	47	1	0	235	232	943	1222	173	127	233	267	92	97	0	0	1466	1088	437	648	1916	7	6448	5561	883	815	869	996	4	0	891	225	276	313	294	316	2	3	2	0	3	0	1	1	0	1	0	0	4	4	2	1	1	1	0	0	1	1	1	1	56	1053	13	75	95	127	105	90	73	76	65	50	106	44	134	112	186	161	179	258	221	222	65	92	112	83	78	73	174	152	167	19	63	71	45	35	73	18	38	68	49	74	86	85	69	17	19	13	11	26	19	28	21	33	37	26	50	22	48	308	260	233	217	300	197	122	190	212	724	171	358	403	580	154	252	22	139	0	0	0	0	0	0	0	0	0	0	0	0	0	0	0	0	0	0	0	0	0	0	0	0	5	3	0	2	1	0	0	3	1	0	4	0	0	0	0	0	0	5	0	0	1	0	0	0	0	0	0	0	0	0	3	0	0	0	0	0	0	0	0	0	0	3	0	2	0	0	0	0	0	0	0	0	0	0	0	0	0	0	0	0	0	0	0	0	0	0	1	1	0	1	2	2	2	0	0	0	0	0	0	0	0	0	0	0	0	1	1	1	0	1	2	1	0	0	1	0	1	3	2	4	7	0	0	0	0	0	0	0	0	1	1	1	0	1	3	1	1	0	2	0	0	0	0	0	0	1	0	0	0	0	1	1	0	0	0	0	1	0	0	0	0	1	0	0	0	0	1	1	3	0	0	0	1	0	0	0	0	5	0	0	0	0	0	2	0	0	0	0	1	0	1	0	0	0	1	1	0	0	0	0	1	1	0	0	0	0	1	1	0	0	0	0	1	1	0	0	0	0	1	1	0	0	0	0	1	1	0	0	0	0	3	1	0	0	0	0	1	0	0	0	0	1	1	0	0	0	0	1	9	0	3	0	0	1	1	0	0	3	0	1	0	3	0	2	0	2	0	1	2	1	0	1	1	2	1	1	0	0	0	0	0	0	15	0	0	0	0	0	0	0	0	0	1	0	2	0	0	0	0	0	0	0	18	0	0	4	0	7	0	0	15	6	6	1	0	0	0	0	1	0	1	0	0	0	0	1	0	0	4	5	2	0	2	0	3	6	0	0	0	0	0	1	1	0	1	0	0	0	1	1	6	1	2	1	1	1	1	1	1	3	1	1	1	1	1	1	1	1	1	0	0	0	0	0	0	2	0	0	0	0	0	0	0	0	0	0	0	0	0	0	0	0	0	0	0	0	0	1	0	0	0	0	0	0	0	0	0	0	0	0	1	1	0	0	0	0	0	0	0	0	5	0	4	0	1	4	1	0	0	0	0	3	0	0	0	0	0	0	0	0	0	0	1	1	1	0	0	0	0	0	1	0	0	0	0	0	524	0	0	0	0	5	7	0	5	5	0	0	0	2	1	0	0	13	0	0	2	0	0	0	1	0	0	0	0	0	0	1	1	0	2	1	0	0	0	0	3	1	1	1	4	0	0	0	0	0	1	0	12	3	0	8	0	2	2	0	4	8	0	6	2	2	0	0	2	6	1	2	1	2	1	1	10	19	1	1	1	1	1	1	1	5	1	3	1	3	1	1	1	1	1	1	0	0	0	0	0	0	0	0	0	0	0	0	0	0	0	0	0	0	0	0	0	0	1	1	1	0	3	0	1	0	1	1	4	0	0	0	1	0	0	2	0	0	0	1	1	51	0	0	0	0	0	3	15	20	3	0	1	1	19	0	1	0	0	1	0	399	355	401	778	787	718	574	479	430	560	487	574	636	526	646	219	310	321	243
DDAH1	1385	1363	1607	1253	1231	1341	1642	1369	1326	3940	2573	823	703	3645	3469	772	1788	2892	2928	1875	2201	2262	2346	2048	837	734	2750	2725	3253	1473	1743	89	973	787	639	566	718	1923	1344	1493	662	448	498	486	607	1777	2068	2092	1356	1658	2660	1424	1633	1623	1964	1513	1641	1934	2596	1830	2572	3643	604	479	822	2403	3217	4702	1664	1767	3718	3674	3839	3862	3645	3807	3914	3725	3688	3383	3312	3550	3322	3412	3420	2995	2975	3042	1559	2611	15736	85	1366	323	987	939	642	2362	3058	3038	311	1060	1051	1142	531	529	2150	2268	3058	3038	2589	2401	4	6	3591	3172	12077	10759	4283	3623	1927	1916	3754	3999	2	2	9131	9162	8226	9271	3469	223	10760	8786	1996	2359	1065	662	0	0	3759	4880	5634	13547	5018	5688	27	19	20	21	11	28	3	1	5	5	9	5	14	4	23	8	4	4	3	2	2	5	5	6	3231	10997	1156	1931	2219	2684	2136	2402	1830	1934	1836	1231	2816	1149	2870	2766	3578	3384	3260	4693	4323	4404	2194	2482	2721	1658	1517	1424	3547	3076	3662	990	1145	1235	610	875	1287	1341	1021	1657	1369	1024	1277	1084	891	1353	1588	1570	1764	1461	1527	1421	1749	2188	1974	1368	2001	1767	1412	3510	3570	3433	3461	3942	4203	4762	4753	3847	7834	3293	5286	5372	3867	3412	2039	810	4491	0	0	1	1	0	1	1	1	0	1	0	0	0	1	2	1	0	1	0	0	2	0	12	9	6	12	10	8	12	8	3	5	3	2	6	1	2	3	1	4	0	2	1	3	0	3	4	3	4	2	0	4	2	2	4	5	6	6	1	8	3	2	10	0	0	0	3	1	4	1	0	0	4	5	3	3	6	26	5	5	0	1	2	1	0	1	1	1	2	0	3	1	1	5	7	7	9	1	4	1	1	1	1	1	1	9	9	21	11	3	3	2	5	2	11	1	2	3	3	4	2	2	3	6	1	1	1	1	4	3	1	1	1	9	8	9	9	22	2	6	3	10	4	6	2	1	0	0	1	7	0	2	1	2	4	11	5	2	4	1	7	8	1	11	16	9	2	5	4	1	4	8	2	2	2	1	10	2	4	1	3	5	2	0	1	6	2	6	1	0	3	1	21	8	8	3	1	2	4	5	1	0	1	1	22	7	2	0	1	4	4	7	2	3	1	2	3	10	2	0	1	2	17	8	2	3	1	2	39	7	2	0	1	2	5	5	2	3	1	2	7	2	0	1	1	5	8	4	8	1	1	6	25	2	0	1	2	4	6	2	6	1	2	5	1	6	11	11	2	7	6	7	4	6	2	4	4	4	1	3	1	3	2	1	1	21	22	12	21	1	1	1	17	14	1	8	0	0	0	13	0	14	28	3	2	3	3	9	9	11	0	11	0	10	11	37	12	1	6	0	3	0	8	0	7	1	5	0	8	5	5	0	2	7	7	6	10	16	10	3	2	4	2	1	1	2	3	3	3	5	2	2	2	1	56	2	5	2	1	1	2	1	11	3	3	3	3	1	4	3	7	1	6	3	1	4	5	56	36	70	10	16	2	0	0	0	0	0	1	0	1	0	1	7	2	17	8	2	7	27	1	5	1	0	11	4	20	6	2	2	1	4	2	2	7	2	0	0	10	0	5	0	4	8	2	0	6	2	5	8	5	4	1	3	6	0	1	0	4	2	1	4	4	1	3	1	4	2	1	1	0	1	0	4	0	0	0	4	3	24	11847	8	0	10	11	5	0	3	9	1	1	7	6	7	0	5	4	17	0	15	1	2	11	6	9	3	11	7	0	2	27	24	0	10	0	7	9	0	10	12	20	6	12	17	30	8	10	5	0	0	6	2	58	22	2	38	4	9	12	2	31	62	5	35	14	2	6	4	10	20	28	17	16	11	10	2	12	14	14	8	102	92	49	32	27	12	15	18	26	10	8	6	8	10	25	10	25	19	24	10	73	44	22	21	2	2	8	2	15	2	11	1	4	0	3	0	5	0	3	4	6	6	4	4	49	0	9	41	3	10	1	5	9	6	38	6	3	5	9	9	9	2657	12	38	35	9	2	41	84	84	42	25	14	12	75	1	2	0	1	4	8	3352	3173	3219	6353	6085	6329	3231	3333	3192	3067	2777	3196	4387	4231	4312	3794	3742	3284	3459
CYR61	2110	2655	3080	2368	2379	2109	2797	2391	1720	7067	4676	3148	1045	790	1186	1422	2317	2225	3246	1551	1720	4266	4297	2931	1362	948	5485	5079	3977	1052	3270	306	315	11764	6572	9075	8436	12332	8055	11980	9963	4256	6927	5686	8008	10686	12117	14847	10104	8242	7420	8017	11013	8162	10090	9879	7191	9858	9835	1910	2133	3515	920	753	903	6083	4623	5943	5265	4543	13223	13163	13497	15446	16846	14869	15439	14956	15001	29468	28871	29932	26031	25756	25896	25028	24654	25322	14275	10173	46998	6768	1722	1328	6861	6955	124	6907	9403	9911	190	12554	12421	13075	6345	8482	14996	18861	9403	9911	16223	14915	0	0	4730	5231	7784	8785	10863	10760	8181	6866	25748	26512	11	4	39146	25570	20792	13067	8147	3665	8274	11291	8092	7391	4458	2348	4	0	2378	44183	44250	16582	23695	23518	13	12	14	11	23	23	5	6	3	5	3	8	13	18	4	4	4	4	1	1	0	6	1	4	35008	27576	1702	2987	3241	3369	2739	3291	2142	2032	2087	915	3940	928	3835	3883	5930	5609	5591	5935	5407	6026	3063	3337	3525	1790	1486	1549	5722	5119	5583	140	126	168	202	212	134	121	108	143	565	234	209	303	151	546	495	145	214	365	294	171	135	355	297	123	1276	195	229	926	507	1516	799	991	1051	740	729	1087	4521	1062	1507	7909	6553	4403	3448	226	1090	1	1	0	2	0	0	0	2	2	1	0	0	0	2	0	1	1	1	0	0	0	1	2	2	0	0	3	1	0	4	0	4	0	2	0	0	0	0	0	0	2	5	0	0	2	0	8	4	0	0	0	5	0	8	0	0	3	4	3	0	0	6	0	5	0	0	2	2	2	0	0	0	0	5	8	3	0	0	4	0	0	4	7	2	1	2	1	1	4	0	6	0	1	3	3	6	1	2	0	0	2	0	3	0	0	4	4	4	4	8	5	3	6	3	3	6	2	3	5	3	3	2	3	4	0	1	0	6	1	1	0	0	2	4	4	4	4	8	10	3	1	2	1	2	1	0	4	1	0	2	0	4	3	0	1	4	0	6	2	2	5	5	0	0	2	4	1	2	1	1	9	3	4	4	3	0	4	1	0	0	0	6	4	4	1	6	3	3	4	2	0	0	1	1	2	0	0	0	1	4	9	0	0	0	1	3	4	2	1	0	1	3	9	2	0	0	1	4	10	5	0	0	1	2	6	2	0	3	1	3	1	0	0	0	6	2	1	5	0	2	4	1	0	0	0	1	2	2	0	0	0	4	1	3	2	0	0	1	2	1	0	0	3	6	1	0	2	2	0	1	0	2	0	3	2	0	0	4	3	1	2	2	4	0	10	0	0	0	0	7	0	0	0	0	0	5	0	9	5	8	9	17	0	25	60	0	0	5	0	5	0	7	0	7	7	0	5	1	2	0	2	0	8	3	1	1	1	0	11	2	0	0	2	1	1	4	2	3	1	2	0	0	1	2	1	1	3	2	1	2	1	0	1	1	10	2	5	2	1	1	1	1	10	1	1	4	5	1	1	1	5	2	1	1	1	4	3	2	2	1	0	3	2	0	0	0	0	0	0	2	4	6	7	0	7	2	5	1	6	0	0	2	2	2	0	2	0	0	2	1	0	2	1	2	2	3	32	4	41	3	5	1	6	2	2	0	20	3	5	6	4	5	3	3	2	0	0	0	1	1	1	1	0	0	1	3	1	0	0	0	0	3	0	4	6	719	719	4	0	34	32927	4	2	9	1	1	9	1	1	1	0	8	0	5	3	8	4	22	0	9	0	1	1	3	9	1	4	2	5	0	7	2	1	1	2	5	0	1	6	24	28	21	37	50	44	7	5	12	1	1	4	3	38	2	0	14	0	4	7	0	10	49	0	16	5	13	6	1	3	4	3	14	4	11	1	9	4	6	2	2	2	4	1	2	4	4	1	5	5	6	3	3	8	3	2	2	4	0	0	1	1	7	4	1	1	4	3	2	3	1	2	1	0	7	2	0	0	8	3	1	4	1	1	2	8	21	1	2	1	1	1	1	4	1	3	1	1	1	1	7	7	220	26	20	21	6	0	45	269	262	41	70	18	44	248	13	46	7	4	1	6	19903	19285	20317	32246	29043	30526	31279	30503	30595	3808	3453	3812	4649	4335	4470	27753	25826	14075	14707
ZNHIT6	591	607	634	623	621	582	572	597	588	1203	1072	969	1041	999	989	705	740	637	729	868	854	738	785	670	945	922	1596	1622	1531	1383	1356	1339	1703	490	723	728	602	926	859	788	662	530	596	558	632	751	848	656	778	742	1075	1074	1015	914	1000	874	798	754	837	889	1070	1236	714	653	730	927	1021	1236	804	886	853	838	842	801	716	798	848	827	809	867	875	921	991	949	932	843	865	902	797	921	539	1090	795	508	739	665	727	813	1012	1001	815	741	721	762	697	653	515	573	1012	1001	883	815	407	433	504	564	381	298	654	510	349	365	522	518	1042	789	443	1048	432	430	719	4031	575	758	792	791	985	970	589	1012	667	492	629	522	609	639	592	706	612	825	815	959	575	601	549	551	658	588	147	139	163	174	312	233	133	132	149	128	144	99	1073	721	890	616	710	671	646	696	601	623	619	866	781	780	774	816	772	722	736	728	689	665	607	641	629	974	911	850	778	800	831	407	564	320	385	467	315	331	420	492	640	509	400	502	461	77	121	82	95	130	130	186	153	435	429	403	478	454	525	852	637	475	485	373	343	341	368	428	523	259	427	957	844	675	899	895	720	490	407	432	489	742	647	555	464	669	810	611	758	577	662	749	689	573	671	582	691	641	728	517	623	586	610	638	505	442	463	484	556	597	603	568	596	587	598	573	509	628	587	684	738	713	720	694	533	461	493	524	620	606	722	755	758	739	657	682	615	620	637	586	647	701	657	659	764	555	613	668	652	647	614	658	677	417	681	722	868	1099	481	696	687	591	532	415	466	566	401	627	476	564	830	854	843	792	391	318	379	326	258	251	273	291	589	241	268	605	732	809	814	670	719	715	627	668	890	1006	885	879	738	663	624	651	312	283	307	299	213	219	222	227	96	73	106	100	590	590	608	674	681	596	584	618	795	769	713	695	283	817	229	833	752	562	482	911	220	804	681	96	173	677	706	669	106	169	833	707	874	837	67	187	721	766	845	78	182	882	846	817	713	257	750	886	153	1699	137	230	772	797	794	717	181	285	902	793	708	721	100	249	913	852	821	776	371	147	805	871	808	688	369	180	726	784	735	797	112	74	636	666	618	524	329	175	721	684	568	523	308	186	877	784	700	689	196	165	701	726	610	56	129	698	601	639	619	56	223	744	762	673	81	3527	212	908	858	827	836	47	132	939	788	839	904	401	627	461	578	571	415	478	727	657	421	472	518	580	508	478	521	419	513	554	604	530	675	611	520	592	659	562	668	666	527	520	855	805	877	984	588	577	792	590	650	690	551	711	596	587	555	667	650	671	799	603	829	434	875	807	830	821	804	819	793	740	848	829	819	835	482	465	412	400	482	509	384	452	459	502	436	560	578	561	663	632	595	592	569	569	952	1333	1515	953	838	1208	1115	894	733	658	714	666	782	469	1574	2478	2174	1458	917	1697	1078	774	796	900	574	777	751	829	606	430	859	627	769	741	1024	1039	1056	881	877	878	730	644	690	625	670	563	567	561	540	537	527	503	698	871	925	481	747	454	541	574	1029	346	678	16	1465	4931	2630	684	938	637	746	686	779	1008	936	903	318	954	976	797	721	660	1014	884	676	660	753	473	413	620	642	577	462	555	533	611	339	385	456	370	493	539	500	437	1228	700	0	0	636	646	1626	2472	1136	789	358	669	611	596	517	305	449	906	1306	865	551	646	867	1020	471	733	182	208	96	257	279	190	256	225	243	136	115	273	297	112	179	84	274	361	130	225	265	162	142	118	283	173	190	195	181	103	134	202	180	176	181	181	203	89	94	118	145	183	185	201	194	254	212	158	140	209	282	134	159	229	191	184	198	234	271	134	116	223	229	136	104	170	213	132	142	197	182	109	123	183	170	99	133	246	254	147	168	282	256	181	182	55	134	273	91	477	320	630	232	137	146	194	215	210	226	138	141	185	174	128	214	188	294	265	80	178	227	223	172	112	179	108	180	165	161	205	141	182	108	194	229	262	103	57	292	188	187	134	170	128	299	191	240	260	242	207	436	240	574	577	574	551	545	549	602	606	630	492	390	514	415	452	469	565	584	707	524
COL24A1	236	159	172	110	104	111	188	59	42	15	25	13	10	42	61	16	34	40	25	51	27	119	117	162	26	12	56	100	36	0	50	21	82	3	9	0	4	4	5	6	4	10	8	0	0	6	9	5	39	5	1	13	26	9	0	0	6	3	22	24	17	14	5	6	9	122	85	61	27	98	13	5	5	9	5	4	8	11	6	9	24	17	13	12	11	13	12	15	3	3	23	2	9	20	3	3	157	5	2	1	209	100	96	108	145	127	2	2	2	1	1	1	2	2	123	122	28	30	6	7	21	19	1	3	0	0	36	53	65	9	333	43	59	73	9	1	5	5	132	154	136	147	134	1159	101	95	19	17	16	1	8	1	4	5	1	2	0	0	73	40	66	95	94	62	3	5	5	12	21	14	722	95	12	347	353	312	373	342	351	329	387	158	126	142	111	139	212	193	167	259	229	256	287	320	251	77	99	106	124	147	143	105	121	94	161	110	152	146	115	127	168	123	139	0	82	204	154	171	182	204	148	176	230	296	381	257	293	391	288	142	104	179	264	230	147	237	238	118	26	120	57	189	40	52	2	2	0	29	24	7	24	5	6	24	6	9	21	14	12	24	7	19	22	16	3	94	17	23	4	74	49	74	49	57	69	74	135	135	108	20	19	21	20	27	9	14	42	34	31	30	28	37	34	23	19	73	102	34	52	51	50	11	19	29	22	20	19	28	26	43	37	20	30	35	22	41	36	23	26	30	28	31	16	10	4	16	2	0	1	1	4	1	1	3	1	1	1	1	1	6	3	12	5	11	14	6	18	18	6	6	6	7	11	22	52	9	38	16	37	9	35	13	6	19	6	5	6	5	7	6	16	4	2	4	8	6	2	2	6	2	9	33	30	9	25	24	31	53	6	10	7	8	15	12	18	26	7	2	26	14	0	26	34	2	25	14	3	9	3	5	4	2	41	27	2	2	8	109	7	24	5	0	3	201	8	0	26	0	3	15	0	12	57	1	260	10	5	6	0	6	13	10	1	6	0	19	35	6	0	6	0	15	42	8	2	6	0	43	34	2	0	2	0	43	10	36	11	4	0	11	39	15	2	22	0	81	22	24	3	26	2	14	56	22	0	20	0	6	33	2	4	0	9	6	26	1	7	1	9	1	18	4	17	1	14	6	12	5	8	0	7	8	20	11	21	17	23	23	21	15	12	21	24	20	19	16	19	24	27	22	7	7	45	6	8	3	3	45	4	5	4	4	5	5	53	57	4	5	5	55	10	10	10	10	3	43	3	15	4	4	3	3	0	0	3	36	0	22	1	23	6	21	2	15	1	15	1	1	1	1	3	13	7	4	4	11	9	15	6	15	41	22	18	9	8	4	52	15	21	1	1	4	1	0	13	8	2	15	2	11	2	3	3	1	7	2	2	3	2	2	3	2	2	18	32	3	10	7	9	11	126	137	101	52	45	45	11	11	9	10	3	4	7	17	9	2	12	4	0	0	0	5	0	1	0	0	23	0	3	13	66	6	10	23	41	1	23	20	35	9	8	10	3	2	3	0	1	0	0	1	12	9	1	101	13	0	2	2	1	3	1	1	18	0	5	0	2	1	6	15	77	41	0	0	22	6	269	43	0	25	1	15	1	12	11	1	28	16	1	1	12	32	17	5	12	3	45	131	119	221	194	66	287	204	132	31	38	116	139	73	59	55	141	203	6	18	35	45	1	2	3	0	32	57	19	14	4	97	116	8	19	15	8	7	6	2	2	170	152	226	137	0	4	5	5	51	36	11	18	8	18	7	5	17	14	0	4	0	6	9	4	25	11	3	5	9	27	10	5	4	13	0	1	20	19	12	12	14	12	12	8	9	12	20	16	21	39	111	57	54	3	15	203	151	90	21	12	8	10	18	8	30	0	9	37	15	10	2	8	12	14	30	17	2	8	11	0	11	0	12	53	46	36	406	26	19	8	34	12	39	17	13	15	4	27	48	2	22	31	36	42	21	21	29	8	5	13	34	65	58	38	30	41	4	3	7	1
ODF2L	1179	1120	1156	1053	1129	1077	1063	1079	1206	635	944	861	897	744	631	787	958	1088	1079	825	733	1112	1096	1233	1417	1469	1092	819	1304	1392	1003	1380	1085	1151	1609	1575	1261	1049	975	1059	853	607	1026	709	908	1170	1395	1142	976	1425	1008	789	817	1483	1213	681	692	766	571	891	832	989	820	750	717	885	931	937	1033	1233	1608	1556	1587	1746	1782	1752	1645	1619	1579	1072	1130	1140	1137	1171	1146	1119	1056	1157	1328	1403	374	614	647	535	1234	1206	940	1363	1764	1848	1205	653	653	660	754	821	777	936	1764	1848	975	861	715	647	484	427	402	391	975	823	1000	1192	819	689	1847	813	277	166	492	363	444	4466	830	695	622	625	1118	792	2008	1813	708	326	583	701	615	732	924	1128	1089	1666	1903	1768	768	733	686	959	944	922	363	264	331	235	284	248	186	151	136	200	200	204	475	805	1060	325	353	317	330	330	324	274	300	505	422	508	412	403	343	328	331	322	286	318	329	322	325	415	399	423	340	392	353	224	249	208	262	270	205	352	328	285	237	317	257	355	361	172	110	213	123	149	164	122	196	374	364	344	399	442	308	547	551	544	539	476	450	453	446	346	539	431	480	634	926	680	576	377	550	1194	722	577	790	525	507	869	661	679	657	767	539	579	603	620	529	618	585	509	519	430	681	742	680	715	727	790	731	804	784	717	936	877	828	731	778	728	834	733	730	708	827	692	714	735	828	781	802	893	893	791	770	808	703	810	811	758	755	706	767	722	843	795	751	848	965	899	830	712	874	757	700	730	855	865	835	496	457	560	638	520	723	599	774	882	886	807	871	937	713	937	838	902	1033	1015	1053	1036	316	275	342	286	210	172	166	198	284	217	232	284	646	669	680	919	716	955	842	965	1018	949	952	1008	938	831	811	802	341	330	339	346	163	179	173	167	471	368	516	644	564	535	562	588	1094	985	1030	1055	1012	1039	1010	988	317	818	188	1308	1250	854	210	887	232	811	810	134	182	975	998	935	272	199	853	894	1053	919	296	209	1031	860	1104	457	155	1240	1007	1038	714	280	1015	806	287	1320	322	212	1099	1290	1138	950	223	346	913	1179	1105	851	125	191	989	1312	1079	1043	325	157	861	950	829	706	173	160	972	1070	931	693	301	180	972	948	983	706	294	137	814	1044	949	791	193	179	996	1163	1153	820	247	172	924	1045	1202	205	147	923	781	748	735	341	188	766	841	706	209	1367	226	1054	1085	978	1005	348	202	946	1035	988	809	938	974	879	1035	909	950	1047	1236	1049	1073	1275	1042	1059	1002	1285	844	912	967	967	888	608	665	920	842	791	767	622	400	605	499	501	996	854	1051	908	953	807	774	801	497	556	947	724	776	963	812	702	727	616	629	554	486	892	1091	1014	1135	1046	1153	978	1111	887	1183	959	1218	930	971	912	744	976	809	571	901	689	631	875	635	628	735	647	554	592	504	602	558	642	764	715	619	678	669	1194	1120	1545	1253	730	896	1080	889	973	388	322	398	380	525	360	664	824	578	573	444	432	238	687	503	395	855	581	428	778	798	778	822	909	884	820	511	724	629	974	937	1062	881	1210	1165	1094	1163	1187	631	574	788	507	588	529	491	387	787	706	802	697	1153	1065	481	588	604	580	924	886	941	756	870	630	415	748	787	824	890	1096	984	886	1433	555	509	764	457	668	673	749	752	897	856	816	1027	1134	1104	930	939	1246	861	847	528	679	0	0	709	747	224	235	603	739	971	1092	884	1078	956	784	829	809	533	645	668	863	778	916	622	881	644	435	290	274	227	1227	294	415	418	540	307	446	203	464	509	505	489	333	662	269	459	407	397	302	313	348	274	379	487	965	633	442	342	360	211	164	306	170	260	274	243	423	331	198	340	304	287	205	241	249	210	326	385	290	323	210	239	304	251	308	297	187	265	313	296	240	232	279	304	307	219	509	435	180	204	520	480	208	220	443	360	175	207	349	348	100	204	203	190	444	414	1418	393	196	242	199	248	196	232	308	291	319	342	343	293	342	431	328	348	229	234	216	192	246	191	309	198	165	191	226	301	287	755	320	288	357	171	192	337	289	262	255	283	245	434	264	214	219	125	127	239	299	737	622	597	720	667	756	854	833	862	965	919	1021	808	945	854	327	337	373	841
CLCA2	5	2	0	1	1	1	4	1	1	0	10	0	6	0	0	2	4	10	11	9	10	2	2	1	0	1	0	0	0	0	0	0	0	0	0	5	0	28	7	10	10	0	0	0	0	10	5	29	0	3	0	5	3	12	5	11	4	6	15	5	8	0	0	8	0	9	12	0	7	5	5	3	6	4	1	3	3	1	4	2	2	2	3	4	2	0	1	2	1	16	4	33	1	9	2	4	1	5	3	5	1	1	1	1	2	2	1	2	3	5	4	5	0	1	22	13	50	30	2	2	7	2	1	1	0	0	3	48	35	46	15	4	20	17	6	0	1	1	2	3	2	8	16	148	5	5	0	0	0	0	0	0	1	1	1	1	1	1	3	0	2	0	0	0	1	1	1	1	1	1	0	17	940	116	117	68	77	72	80	108	85	54	189	60	182	169	109	109	140	25	13	24	154	135	161	92	86	108	121	168	126	1719	1855	2283	1401	1776	2392	3075	2909	4697	3998	3155	3918	450	187	202	247	195	193	149	239	232	267	489	506	989	493	482	988	105	150	2310	2544	4134	1127	1043	1422	1508	1270	1123	1199	50	16	2151	50	46	1514	0	0	0	0	0	0	0	1	1	0	0	0	0	0	0	0	0	0	0	0	0	0	0	0	0	0	0	0	0	0	0	0	0	0	0	0	0	0	0	0	0	2	0	0	0	0	0	0	0	0	0	0	0	0	0	0	0	0	0	0	0	0	0	0	0	0	0	0	0	0	0	0	0	0	0	0	0	0	0	0	0	0	0	0	1	1	1	0	0	0	1	0	1	0	0	0	0	0	0	0	0	0	0	0	0	1	4	1	1	1	5	0	0	0	0	0	0	0	0	0	0	0	0	0	0	0	0	0	0	0	0	0	0	1	1	1	4	0	0	0	0	2	0	0	0	0	0	0	0	0	0	1	0	0	0	1	3	0	0	0	1	0	0	0	0	1	0	0	0	0	0	1	0	0	0	0	0	0	0	0	0	0	1	0	0	0	0	0	0	0	0	0	0	0	1	0	0	0	1	1	0	0	0	0	1	1	0	0	0	0	0	1	0	0	0	0	0	1	0	0	0	0	1	1	0	0	0	0	0	1	0	0	0	0	0	0	0	1	0	0	1	0	0	0	0	0	1	0	0	0	0	1	0	0	0	0	0	0	0	0	0	0	0	2	0	0	0	0	0	0	0	1	0	0	0	0	0	0	0	0	0	0	0	0	10	3	0	0	0	4	3	0	0	0	0	2	0	0	2	4	0	0	0	0	0	0	0	0	3	3	1	0	0	3	0	0	0	0	0	1	1	0	0	1	0	1	0	0	0	0	0	0	0	3	6	0	4	3	3	3	0	0	0	0	0	0	0	1	0	0	0	0	0	0	6	0	0	0	0	0	2	0	0	0	0	0	0	1	0	1	1	1	2	0	0	0	0	0	1	2	0	0	0	1	0	0	3	0	2	0	0	2	0	0	0	0	0	0	0	0	0	0	0	0	1	0	0	1	0	0	0	2	0	0	0	3	0	2	0	1	1	0	0	0	0	2	0	0	4	3	2	0	0	0	0	1	1	0	1	0	1	0	0	1	1	0	0	0	0	0	0	1	0	0	0	0	0	0	0	0	29	1	1	0	0	0	0	0	2	0	2	0	0	1	0	2	1	6	0	0	0	0	0	0	0	0	0	0	0	0	0	3	0	0	0	0	0	0	0	28	12	0	0	7	1	0	0	0	2	0	2	0	8	3	2	6	0	0	0	2	7	11	7	9	0	2	0	0	2	2	1	2	0	2	0	0	0	6	4	2	0	1	0	2	6	1	0	0	0	2	0	1	0	1	0	1	3	0	2	0	0	0	0	0	0	0	4	0	0	4	6	0	0	0	2	0	0	0	0	0	0	0	0	0	0	0	0	0	0	0	0	0	0	0	1	0	0	0	0	1	0	0	0	0	5	0	0	1	15	16	12	0	3	0	19	1	2	0	0	1	0	72	64	67	81	86	85	28	14	27	100	57	75	85	36	96	51	42	46	42
SH3GLB1	4032	4142	4150	4221	4648	4329	4286	5173	5469	9893	8239	6068	5897	8102	7841	6410	7553	5831	5681	5217	5201	5976	5899	4859	10876	9668	6780	6293	7688	7035	2856	2477	2098	3380	4089	3661	3454	4024	3800	3587	3536	3623	3717	3279	3428	4387	4318	3474	3549	4057	5174	4993	5469	4811	4882	4382	4042	4177	4819	7330	7591	8228	5748	5898	6164	5791	7442	8702	4610	4927	5742	5781	5616	5610	4991	5284	5237	5132	5146	4594	4709	4625	3951	4020	4112	4104	4087	4294	5335	5769	4399	5778	5787	3275	3965	3889	2716	6324	4931	4822	3057	2930	2834	2876	3109	2950	4658	4877	4931	4822	5523	5191	1216	1028	2179	2040	2252	2029	4513	3686	5054	4525	4712	4653	1885	1822	2593	3126	2599	3238	2576	6597	2636	3259	5188	5275	7152	5456	2184	2410	2441	1654	2413	11407	2280	2137	1681	1902	1968	1954	2100	1987	1519	1460	1450	1767	1780	1765	4532	4250	4575	4317	4589	5123	3017	2912	2952	3760	3578	3955	2911	3698	4710	6630	7170	6594	6604	6992	6660	7009	7159	4508	4965	4421	4879	5011	5291	5356	5150	5479	5412	5534	6608	6924	6915	4372	4193	4033	4461	4614	4622	10331	9260	11453	10129	8214	9966	10544	8737	10684	10500	9542	9416	3812	4467	6663	8168	7481	8465	6649	7943	7411	8866	14942	15423	13991	14746	14102	12822	3075	3567	7726	9442	10038	10872	12647	12148	8164	7104	11518	10129	5142	6523	6161	4276	3579	7771	1997	2084	2189	1694	2077	2418	1791	2024	3387	2020	1759	1913	2166	1804	1685	1960	1942	1966	1631	1739	1774	1686	2097	1878	2083	2136	1944	2059	2180	2298	2235	2147	2180	2338	2127	2216	2149	2081	2056	2128	2257	2172	2227	2183	2160	2042	2036	2017	2453	2356	2108	2326	2106	2155	2254	2357	2327	2351	2500	2277	2409	2235	2356	2474	2306	2044	2004	2063	2085	1969	2037	1924	1933	2116	2056	1907	1879	2194	2364	2686	2250	1514	1423	1348	1842	1801	1810	1826	1779	1775	1670	1691	1752	2035	2151	2078	1991	4976	4823	5158	5382	4224	4446	4432	4719	3603	3105	3593	3792	2718	2958	3005	2022	2880	2031	2153	2043	1910	1921	1945	1897	1976	1963	1789	1939	5229	4840	4975	5006	4247	4407	4433	4530	4045	4105	4379	4464	2718	2673	2850	2695	1935	1951	1870	1914	1699	1813	1675	1632	4774	1852	5050	1876	1740	2394	5818	1820	4563	1601	1573	4790	4601	1529	1842	1612	5816	4252	1911	1786	1839	2493	4742	4926	1926	1571	1552	11528	5718	1879	1864	1858	2354	6923	2035	1785	11654	2387	9780	6598	2112	1790	2068	2714	4848	4830	2037	2236	1967	2486	3811	5123	1758	2090	1885	2692	4260	4143	1891	1904	1735	2557	3558	3954	2004	2638	2183	2593	4256	4158	1933	1732	1591	2549	5013	3871	1753	1480	1502	2200	4238	4534	1836	1912	1859	2614	4278	4335	1965	1765	1932	4436	4315	1925	1701	1676	2627	4865	4336	1791	1650	1411	3865	1625	4478	1857	1681	1568	2403	5427	4908	1847	1516	1864	2522	1987	2260	2153	1858	1805	1805	2173	2103	1748	1988	2357	2500	1944	1985	2327	1941	2114	2123	1841	1948	1434	1519	1590	1748	1894	1964	2026	1698	1723	1952	1915	1776	1780	2099	1991	1747	1785	1691	1712	1305	1224	1665	1404	1821	2049	1995	2020	2296	2385	2683	2579	1776	1644	2180	2327	2149	2253	2215	2409	2115	2189	2175	2232	2409	2317	2031	1807	1742	1796	2040	1653	1912	1864	1634	1778	1655	2143	2252	2238	2025	2026	1922	2034	2049	2072	2472	3027	3286	1950	2127	1392	1452	1964	1851	2178	2164	1999	2288	1792	2224	2929	2977	2678	1968	2350	2415	2415	1813	1974	1393	1429	1245	1757	1638	1255	2755	1234	1959	1731	2130	2206	2205	2464	2389	2257	2845	2622	2724	1963	2131	1947	1534	1736	1469	1531	1451	1363	1714	1784	1579	2352	1798	2204	2076	2083	1862	4141	1306	1208	1663	1075	2917	1854	1316	1833	1323	1373	1495	1938	1995	1712	1107	2195	1736	1997	1903	2054	2164	1963	2778	1757	1524	1383	1484	2038	2056	1919	1584	1907	1753	1698	1619	1782	1913	1728	1834	1967	1679	1516	1399	3708	0	0	1709	1329	2536	4692	1849	2379	2184	1166	1327	1758	1446	1405	1115	1679	2360	2843	1801	2149	2137	2522	1697	1716	4552	4159	4685	4054	4842	4972	5889	3600	3792	4050	4194	5211	5798	4389	3898	4814	4785	4521	3269	6565	4443	5283	2529	4837	3353	4315	7672	6751	4734	3641	3127	4788	5022	4733	6603	7964	5102	4600	4061	3288	4852	5066	5490	7569	5336	4655	4915	4553	4588	4849	5466	4350	4426	5635	6175	5815	5912	4643	5039	4922	5145	5114	5636	3942	4169	5234	5528	4670	4801	4885	5232	4948	4796	5117	5482	4096	4345	5666	5546	3877	3778	6646	6577	4205	4150	1984	4267	3666	2136	8485	4079	10664	5118	6657	4174	3818	5482	4277	4794	3445	3517	4246	4136	3419	4385	5120	2125	7161	4136	4798	2827	6555	3288	5191	3026	5015	3419	3536	2695	3409	3153	3589	3943	3815	2804	3819	6605	7497	4978	6988	6853	4419	3709	5279	3918	6774	3501	3990	2875	2705	7117	6091	3347	3413	3514	3695	3560	3795	3838	3840	4076	4410	4029	4228	5226	5567	5014	3724	3918	4087	4209
RP4-612B15.2	3	3	5	3	4	4	3	3	4	35	16	19	6	2	2	10	13	6	7	8	7	11	15	12	8	13	2	9	14	0	6	17	3	9	12	15	28	6	24	6	16	49	9	1	14	15	5	18	26	0	14	13	1	15	7	1	4	18	28	2	2	2	1	1	1	1	10	13	8	1	606	531	579	557	446	484	515	503	505	327	357	277	634	744	629	641	666	665	2	7	242	203	91	73	61	49	38	18	56	71	37	26	30	27	29	34	79	80	56	71	94	96	325	77	17	9	4	1	6	20	5	4	6	20	63	324	5	5	5	7	3	57	2	3	19	4	7	14	58	57	4	1	2	13	3	3	48	24	32	11	11	11	4	17	17	26	19	38	7	7	15	6	6	6	7	7	13	7	22	5	0	6	107	95	89	84	104	69	74	103	88	150	89	132	105	72	78	101	88	114	83	74	92	86	84	137	127	189	76	86	102	168	441	112	95	354	141	132	172	160	136	234	169	459	534	95	82	79	63	99	93	94	101	82	71	88	89	126	82	146	196	73	104	71	89	90	71	158	97	77	41	9	0	7	8	8	6	114	107	27	140	86	65	108	86	64	85	143	90	114	95	110	82	120	133	60	63	19	158	19	22	21	23	17	20	36	16	7	19	29	31	44	30	27	31	10	19	47	26	52	21	22	14	34	13	13	26	18	34	25	15	77	46	49	82	54	47	40	35	59	37	54	23	48	45	22	50	26	42	27	25	44	27	43	61	73	22	17	46	53	66	62	51	61	59	71	40	55	41	47	36	40	19	25	6	13	9	14	19	5	8	10	59	14	16	15	15	45	44	19	63	8	13	21	21	23	28	14	33	72	35	24	0	18	20	8	12	47	17	20	12	46	12	38	33	64	30	9	23	58	27	19	21	66	32	27	26	4	1	5	17	19	11	4	1	15	3	14	18	3	6	11	10	4	13	11	11	12	50	12	15	30	4	10	9	7	18	32	10	2	38	23	53	10	23	7	13	11	6	8	10	10	9	7	30	50	15	4	33	10	13	21	29	9	13	24	29	34	8	20	24	36	22	47	21	14	42	33	41	45	8	11	40	33	42	3	7	6	27	25	34	21	5	12	32	23	17	6	9	25	32	46	2	32	25	27	14	33	12	39	14	38	20	33	2	6	7	32	30	41	56	146	146	140	175	122	97	136	186	122	165	147	136	155	204	127	122	160	153	153	47	96	43	51	41	104	3	3	102	55	49	104	5	153	147	56	42	49	46	4	8	7	8	8	18	33	25	57	84	3	3	3	4	1	2	1	2	3	3	3	2	2	1	2	1	2	47	48	62	21	11	15	19	23	18	13	18	58	52	52	43	44	43	53	48	34	158	153	223	4	7	0	1	0	3	8	9	4	5	1	413	387	280	279	56	333	81	118	107	106	12	16	8	5	8	17	5	15	9	3	9	8	13	17	12	16	7	21	18	8	4	0	8	9	5	5	0	1	26	29	40	13	55	37	18	34	19	28	70	23	90	18	24	128	174	172	158	173	173	400	18	57	17	26	29	327	360	261	222	275	28	32	37	25	44	4	4	6	1	1	1	2	5	6	10	7	7	8	1	5	63	280	0	0	24	1	14	9	54	10	92	117	125	135	138	130	141	10	7	4	6	15	10	15	11	35	55	23	214	86	152	44	119	106	129	44	79	83	174	47	77	59	33	73	3	6	18	1	9	18	7	4	13	3	1	3	10	2	3	12	29	77	24	74	32	34	102	19	18	71	13	8	9	15	3	3	8	8	8	10	6	6	4	5	11	9	7	7	7	8	6	8	8	1	7	8	8	10	11	5	4	8	4	3	1	4	2	6	7	4	3	74	0	67	56	0	80	0	0	21	21	38	13	40	24	16	12	31	13	11	45	11	44	8	22	10	8	8	40	51	22	21	35	38	33	33	7	4	0	10	6	8	1	2	14	12	12	10	25	9	19	15	29	29	38	25	1	1	5	3	7	11	5	6	5	10	5	32	31	21	25	20	27	2	4	2	1
SELENOF	2424	2136	2379	2211	2067	2166	2259	2457	2406	2252	2111	1721	1709	3027	3349	2092	1670	1148	1125	1154	1266	3789	3852	3706	2121	2056	2039	2443	1731	1362	1866	3112	3493	2678	2807	3358	2811	2744	2681	2714	2478	2607	3124	2674	2897	2077	2376	2087	2445	2487	2802	2782	3162	2976	2640	2999	2575	2839	2276	6030	5988	5510	4364	4280	4216	4320	4849	4599	3689	3832	2931	2810	2802	2794	2620	2689	2829	2696	2652	2982	3084	2999	2853	2901	2882	2854	2877	2870	2722	3165	5029	2534	2325	3280	3107	3121	4365	3888	3415	3267	4197	3443	3403	3533	2998	3048	2907	3137	3415	3267	3023	2903	3467	2725	2773	2342	2888	2271	3451	2997	3061	2737	3389	3326	5216	5133	1807	1603	3198	3425	1670	10136	1456	1870	3169	3494	2429	2009	1765	1459	2096	2145	1696	5218	2860	2831	1977	1778	1734	1658	1637	1803	2493	2381	2313	3047	3157	3119	2334	2259	2571	2646	2520	2813	3499	3499	3680	4111	4030	4013	1886	2604	4029	4486	4583	4213	4357	4444	4228	4295	4405	5431	4808	5382	4673	4768	4766	4742	4777	4184	4036	4364	4337	4749	4575	5383	5303	5278	4963	5124	5038	3634	3299	3616	3847	3307	3576	4144	4195	5022	4440	4550	4598	3310	3202	1874	2003	2148	2370	1881	2145	2031	2434	3336	3532	3329	3545	3573	3308	4340	4334	4067	4246	4278	4244	4180	4138	3360	6169	3645	5755	4421	4989	6323	8538	7138	6726	4171	3911	4171	2785	3486	3921	3235	3064	3564	3573	3509	3346	3152	3142	3095	3469	3134	3321	3351	3773	3624	3483	2669	2619	2574	2620	2879	2799	2645	2813	2750	2682	3018	3098	2910	3124	2871	3037	3111	3039	3068	3230	3296	3719	3473	3515	3371	3514	3112	3166	3283	3327	3744	3394	3178	2913	2839	2725	2866	2800	2996	2940	2902	3069	3111	3316	2821	3015	3071	3286	2975	2792	3060	2776	3097	3135	2465	2945	3063	3016	4022	2049	2190	2242	2526	2458	2328	2215	2527	2085	2394	2286	2293	3367	3406	3311	3075	2780	2988	3000	3019	3640	3674	3564	3559	2789	2648	3168	2759	3612	4077	3777	2790	3501	2747	2750	2740	2500	2665	2502	2691	3110	2947	2888	2970	2956	2856	3085	3206	3518	3515	3412	3669	3154	2854	2966	2660	3894	3740	3793	3862	2631	2589	2560	2671	2668	2683	2690	2759	3008	2944	3528	2329	2191	3178	3286	2337	3458	2258	1918	2227	3500	2319	1995	2363	3900	3473	2439	2365	2533	2449	2666	3208	3160	1612	2033	5001	3713	1683	2520	2527	2614	3579	2744	2213	5747	1802	4391	3193	2625	2264	2147	3017	3399	2872	2810	2740	2397	2779	2172	3715	2993	2740	2662	3105	3067	3702	3290	2767	2388	3494	3464	3874	3550	2784	2784	2967	3283	3651	3274	2262	1946	2932	3286	3910	2878	2119	2134	2475	3009	3912	2863	2752	2771	3579	3287	3807	2971	2210	2360	3012	3077	2926	2252	2052	2498	3195	3485	2712	1998	1463	2814	2146	3525	2793	1960	1730	2450	3420	3530	2590	1919	1906	2843	2562	2364	2531	2364	2167	2454	2010	2957	2342	2349	2342	2264	2247	2456	2521	2484	2351	2156	2498	2348	2399	2660	2646	2318	2621	2556	2473	2740	2586	2329	2302	2983	3232	3008	3058	2003	2291	2317	2116	2136	2724	2256	2425	2794	2856	2791	2791	2414	2302	2111	2375	1604	1259	1810	2105	1721	2066	1825	2149	1764	2078	1743	1981	1944	2041	2503	2148	2081	2153	2058	1837	1968	1999	1812	2117	1753	2551	2588	2560	2460	2511	2284	2412	2234	2262	2607	2503	3031	2425	2407	2451	2807	2941	3164	2683	2764	2674	2712	2147	2342	2623	3045	2537	2551	2869	2684	2525	2331	2189	3394	2921	2989	2350	5429	5610	4020	3677	3652	2844	2074	2265	2012	2280	2268	2115	3376	3135	3174	2543	2507	2662	1762	1716	1737	1554	1864	1847	2303	2225	2293	2430	2272	2080	2065	2531	3254	2005	2081	2552	3327	2725	2172	1737	2073	2629	1964	2070	2040	1850	3340	3195	2092	3004	3933	3199	2609	3097	3202	2783	3864	2685	3985	1280	1868	2848	2815	2430	1994	2895	2211	2275	1974	1873	2183	1498	1778	2015	2353	2339	2608	2251	0	0	1774	2043	3090	2747	3236	3334	2834	2640	2765	3151	3038	2671	2473	2543	3027	3212	3347	2943	3055	2690	2611	2614	4910	5402	3259	4976	5309	3511	5725	5152	5699	3222	3408	5210	4473	3619	4146	2278	4135	6382	2553	5575	4531	3456	2313	3033	3916	2778	6297	5548	4807	2958	2518	5169	5373	3207	2695	2306	2951	1549	1839	1469	1905	2756	4158	2794	3479	2323	2442	3479	3422	2555	2426	1471	1511	3035	3019	3866	3583	2263	2304	2960	2855	3030	3345	3011	2776	2970	2989	3542	3473	2091	2151	1906	1909	4054	4478	2305	2019	4592	4471	3503	3275	4228	4334	3233	3424	3736	4289	6526	4454	4653	7373	5032	3703	3815	2551	2774	4177	2979	2759	2266	2360	3347	3302	2224	3403	2267	4060	7601	2144	5578	5208	7723	3070	1910	2609	2114	3114	3465	4162	4313	2325	2252	726	2615	1923	2598	3164	6492	2560	3176	3360	2502	3379	3089	2899	3117	4728	4815	4866	4919	3504	2820	4573	4540	4542	5097	4723	5059	2871	2927	3032	3059	2880	3076	2975	3354	3093	2744	2777	2687	2819
HS2ST1	2862	2723	2921	2775	2967	2856	2777	3157	3455	2461	1841	1524	1721	2486	2683	1909	2036	3500	3549	2854	2486	3647	3624	2901	6229	5960	2595	2619	2332	2578	701	894	729	1387	3071	1704	1186	1326	1169	970	1332	1711	1575	1027	1276	1048	1149	913	953	1046	1529	1211	1153	1128	1344	1108	1216	1366	934	2303	1914	1465	2278	2354	2675	1259	1218	1009	1504	1530	1506	1563	1526	1447	1187	1345	1427	1299	1332	1247	1317	1317	937	976	1000	1008	992	1007	892	1201	2852	2100	2105	1879	1218	1190	1158	1878	1632	1591	1283	1801	1875	1877	1530	1310	1297	1208	1632	1591	1817	1682	608	589	868	824	575	458	1123	733	1122	895	763	703	1245	1212	501	478	1113	924	1043	2507	636	859	1330	1264	1553	1512	979	918	1073	649	821	5786	713	646	788	874	834	668	678	727	623	652	612	565	557	527	631	716	658	576	596	606	454	439	481	575	572	516	983	1188	3126	1538	1586	1267	1282	1356	1292	1382	1415	1464	1443	1463	1535	1597	1479	1439	1428	1202	1210	1225	1116	1244	1211	1623	1603	1477	1359	1531	1452	777	848	923	1022	730	777	813	696	787	1171	762	828	1188	1420	533	635	568	529	497	642	551	697	1470	1662	1577	1569	1582	1523	1643	2063	1486	1524	1726	1599	1508	1691	660	704	907	774	1493	1393	1415	1889	3080	1121	668	618	1129	644	801	1015	686	687	818	786	574	584	709	589	661	536	583	560	653	653	819	597	629	630	626	680	714	745	776	892	871	703	788	821	717	732	737	828	833	752	709	730	830	1051	986	954	1147	1031	1676	1340	1006	1039	1111	932	767	760	713	858	738	837	1028	883	848	905	781	679	699	736	619	693	730	701	711	664	666	639	905	1438	962	832	1216	559	562	490	625	653	546	583	690	596	664	499	580	572	598	633	566	609	525	481	497	797	835	820	896	864	632	685	617	964	1100	939	607	920	615	675	569	666	626	571	645	572	576	598	559	442	490	480	513	694	778	798	830	804	670	714	806	975	925	1039	1000	545	534	594	572	668	607	625	575	1075	1256	1103	842	857	1227	756	759	874	802	735	500	636	723	738	757	2101	960	1043	924	903	1217	811	995	1168	750	718	3421	1044	489	942	825	1233	887	994	731	2615	768	1427	801	1182	722	753	1245	1047	1116	884	953	979	1061	761	935	912	906	761	1338	964	713	842	733	647	1022	1056	810	1232	873	841	1233	790	774	1087	866	729	1217	919	865	961	993	828	1142	516	895	923	835	921	1237	608	946	909	615	685	503	672	775	773	755	952	653	851	921	760	827	513	492	687	970	669	614	1158	841	716	696	552	644	826	754	743	811	685	615	636	615	609	598	766	629	749	596	588	731	771	643	633	622	477	661	790	561	793	928	644	642	719	761	869	771	1162	918	887	1010	782	1000	763	922	858	713	834	571	978	909	922	1170	981	727	881	1069	1437	504	483	554	474	531	476	621	483	554	413	598	562	581	593	584	536	597	635	526	578	682	591	515	487	757	738	759	621	602	535	624	600	615	1095	1021	1362	950	862	957	969	1182	1028	647	763	1023	944	1246	1101	1354	1181	932	715	1117	580	786	654	738	1005	962	1006	993	865	792	2024	910	1311	1272	970	993	1055	858	868	815	805	849	767	474	485	541	416	385	326	325	396	302	720	617	674	1380	628	1279	1047	1331	775	1599	987	257	188	798	1999	838	609	994	862	803	779	849	709	918	654	727	873	765	542	436	816	650	913	535	1151	560	500	659	677	593	406	485	450	392	481	454	505	376	486	401	494	491	478	500	0	0	618	754	1513	1300	870	940	991	783	904	964	846	833	739	606	946	927	715	839	644	712	498	738	693	763	558	896	955	850	985	895	931	695	929	954	1091	756	694	1526	1149	1163	226	1821	1589	1598	674	2354	797	726	2516	1568	718	428	193	1523	1586	844	868	626	766	392	632	272	432	927	1690	907	1255	1266	1530	426	458	1506	1966	371	558	1149	1357	496	485	1096	1313	354	283	1222	1477	309	322	1173	1335	408	537	948	1162	227	229	1215	1363	310	337	2118	2076	538	487	1578	1648	490	488	460	551	1391	209	2744	1354	2738	402	1673	944	1123	2093	1524	1570	715	780	2092	2409	695	2179	591	1287	2334	439	2086	1726	2595	1245	669	967	564	1864	1370	1432	1767	192	181	72	805	890	1222	345	516	998	1651	1649	550	681	758	666	1521	1952	1744	1329	1539	780	600	2164	2057	2102	2001	1812	2075	1689	1563	1567	1646	1576	1564	1979	2260	2003	948	1081	1356	1473
LINC01140	7	13	10	6	4	9	10	10	5	20	4	2	34	33	27	4	0	43	60	44	55	5	8	9	63	61	6	16	56	94	62	24	84	11	36	0	0	0	0	0	8	10	12	0	17	8	5	0	0	0	0	4	5	0	11	7	5	15	0	6	7	8	5	0	0	0	0	15	2	0	7	4	6	8	4	5	7	2	13	1	5	6	1	1	4	1	1	1	8	1	3	1	1	2	1	1	34	3	3	3	13	24	26	22	13	11	2	3	3	3	6	2	2	3	7	8	1	1	4	2	14	7	1	2	3	3	71	195	87	79	12	4	1	1	2	8	7	11	18	7	5	11	6	120	4	5	8	2	8	0	2	0	0	1	1	4	3	7	3	4	6	3	4	3	10	19	10	9	3	14	29	4	2	184	156	85	81	79	128	157	141	4	39	0	34	45	87	76	72	28	29	25	115	114	99	9	4	3	48	62	26	902	739	607	806	656	618	1174	701	893	922	665	805	95	69	369	437	389	452	394	398	398	476	435	563	1191	430	428	1066	74	142	843	1010	1398	675	794	1031	1395	178	817	276	95	42	224	35	3	1040	2	4	3	9	3	3	2	3	2	2	2	2	5	2	8	2	2	4	2	5	3	1	2	0	6	2	2	0	4	4	7	0	3	3	3	2	0	2	5	7	10	2	3	5	2	19	3	12	24	14	13	8	10	6	13	13	13	8	20	13	9	9	15	22	16	3	3	2	0	7	2	11	6	7	4	2	16	7	11	3	0	2	3	4	6	2	7	7	5	3	5	4	6	4	4	3	2	6	12	5	14	24	27	18	19	8	9	20	22	13	6	3	10	9	6	6	8	1	3	5	5	4	9	3	2	6	3	9	7	14	21	25	33	12	10	3	33	11	14	11	17	3	2	1	6	5	3	7	7	13	2	5	3	2	9	12	3	12	4	6	4	9	0	3	0	11	5	0	1	4	4	2	14	3	5	5	79	5	0	5	2	10	1	0	2	29	1	17	11	8	2	4	6	14	20	8	4	4	3	4	13	10	0	3	8	9	9	2	7	4	0	2	5	5	2	0	2	16	9	2	4	6	8	2	8	2	4	6	6	2	14	4	3	2	7	26	13	4	4	7	2	8	6	0	5	0	12	24	7	5	4	17	0	3	6	3	3	9	22	0	0	15	3	5	5	5	3	7	3	6	4	4	4	5	5	2	4	4	3	5	2	4	15	16	18	0	0	10	15	0	0	0	0	0	11	0	7	7	21	27	12	12	12	0	0	0	0	14	0	26	21	0	0	0	9	2	15	3	4	1	5	1	2	4	4	1	2	3	1	5	5	4	1	2	4	6	3	5	4	5	4	2	5	2	4	3	3	4	5	5	6	8	1	5	6	1	2	9	17	1	5	5	7	3	1	3	5	1	1	5	5	3	3	6	3	10	9	3	8	3	3	4	3	0	2	2	0	0	1	2	0	3	0	7	5	0	10	0	0	6	1	4	3	5	5	3	6	1	6	8	4	3	1	1	63	1	0	0	0	0	0	6	4	2	2	11	1	2	1	5	4	3	4	4	2	12	3	3	2	2	6	6	2	7	4	3	4	9	4	3	2	3	1	1	4	0	0	9	11	3	20	11	3	0	0	10	11	5	8	0	4	3	5	0	3	6	5	16	1	15	3	19	9	9	6	6	9	4	7	37	9	10	6	16	29	8	16	13	19	9	24	7	70	2	7	30	12	9	68	164	16	9	9	7	10	6	36	41	88	94	21	14	14	14	11	4	11	5	7	24	1	2	4	8	5	5	4	0	0	5	0	6	9	7	14	0	4	2	0	5	5	7	7	10	0	4	5	8	12	4	8	8	3	3	6	12	6	1	12	12	9	6	12	8	10	13	8	14	3	6	15	8	3	8	2	19	9	0	10	12	15	9	0	6	3	12	6	15	15	1	11	0	3	3	5	8	18	3	22	21	14	9	5	2	19	19	21	14	11	1	5	55	41	57	44	55	45	7	3	10	6	14	13	15	25	13	26	20	36	12
RP5-1052I5.2	459	455	473	424	518	505	490	584	579	783	562	539	733	935	1069	744	640	672	714	514	487	686	682	527	1066	1054	1057	1011	762	745	320	350	268	192	627	274	178	182	187	186	182	243	236	181	223	229	274	207	235	252	198	153	190	186	180	188	224	226	161	514	453	368	422	442	569	265	197	229	309	299	311	352	343	317	213	273	299	259	291	229	236	278	192	211	214	203	208	206	348	315	413	544	424	349	212	192	129	291	259	245	186	339	337	338	271	188	238	189	259	245	350	348	79	84	128	154	108	94	141	106	314	191	146	119	104	105	36	61	212	200	221	338	104	125	199	178	286	240	250	214	204	136	216	3707	175	159	92	132	121	118	108	127	89	108	118	85	90	97	115	116	117	76	80	78	85	86	73	131	135	129	344	206	579	374	380	269	279	287	308	332	317	337	315	307	305	371	354	337	344	265	266	302	288	342	302	392	380	337	336	369	321	813	761	547	915	753	656	946	708	707	709	715	716	99	256	608	552	531	568	490	602	457	559	488	580	1048	506	498	1052	310	362	847	903	1408	776	915	1132	1408	554	1135	441	337	312	389	370	565	592	104	108	201	137	120	127	125	119	126	109	82	96	133	101	136	108	111	109	121	117	125	97	107	101	120	106	127	135	126	156	136	112	109	127	111	98	97	127	98	111	103	99	103	168	144	158	151	164	317	222	177	170	200	150	110	84	90	127	112	143	167	153	135	137	97	107	82	136	111	92	117	111	108	103	85	127	165	208	157	144	220	97	120	86	121	128	107	106	121	101	116	91	101	129	124	125	116	110	107	80	85	160	174	159	134	168	105	141	105	212	177	147	149	115	124	179	135	170	141	123	107	128	130	126	107	107	114	89	107	125	164	164	162	127	112	144	159	206	145	201	193	113	99	145	131	152	120	128	115	198	167	219	148	185	172	142	125	159	137	136	57	118	124	153	143	369	164	161	148	142	124	84	155	155	78	149	617	166	91	165	128	221	157	159	137	439	168	255	120	220	144	142	164	162	161	165	154	155	165	119	170	144	181	133	251	216	119	181	157	110	143	195	150	225	159	169	168	156	154	198	175	151	201	182	148	172	154	128	207	74	153	159	172	145	173	113	183	166	121	143	101	144	132	142	96	155	124	195	182	134	137	134	75	137	208	170	156	192	159	136	173	150	129	172	120	99	116	101	80	113	96	89	94	104	96	102	88	80	100	115	96	98	97	101	126	136	35	107	185	92	74	131	107	183	122	258	102	172	179	134	146	160	178	60	92	168	91	135	145	134	205	152	122	146	210	289	97	109	121	115	117	112	145	116	135	102	129	130	137	123	113	114	83	94	74	99	115	85	100	90	121	123	120	90	93	83	93	93	97	137	126	162	172	142	206	143	164	159	111	130	176	180	190	174	274	236	173	115	201	103	145	111	143	200	196	137	141	165	198	383	173	200	218	196	200	196	169	150	183	141	142	132	85	74	50	73	84	43	54	75	62	105	87	100	228	78	205	161	203	168	183	33	176	46	312	143	43	108	48	66	59	46	167	95	163	108	119	178	147	107	75	130	108	214	132	91	122	113	101	104	97	62	71	72	79	99	86	101	66	107	82	85	86	36	229	0	0	167	119	537	457	187	154	163	113	106	150	77	200	85	93	148	145	290	58	102	139	88	133	72	81	93	160	172	44	161	143	131	51	116	113	188	55	101	220	65	101	43	325	248	365	95	408	128	152	427	263	91	107	127	221	266	166	179	191	162	85	129	68	124	183	351	255	260	287	319	73	95	196	393	92	124	181	260	96	89	106	156	84	57	150	143	14	57	225	255	77	100	88	209	25	50	179	269	32	40	467	517	113	77	351	385	86	112	26	162	90	13	853	71	867	83	254	132	161	391	197	239	131	136	428	406	106	383	90	263	361	51	287	302	375	277	74	188	77	339	291	248	329	17	32	14	128	236	187	60	82	145	299	286	100	119	115	110	263	329	298	199	227	80	50	365	426	429	413	363	403	332	289	319	362	384	370	495	511	463	277	352	293	349
LMO4	1811	1780	1792	1784	1942	1948	1970	1861	1910	1053	1496	1519	1936	1078	1100	2221	1554	3614	4254	4634	4770	2701	2699	2760	2412	2564	974	1195	1071	1850	1312	557	1577	539	502	589	318	362	626	603	571	1150	1220	474	330	606	781	562	776	763	1174	974	882	477	908	648	858	771	563	369	314	256	460	497	550	352	293	239	615	538	918	912	919	613	616	605	562	584	642	385	377	357	171	171	154	172	202	205	644	650	591	201	246	239	549	549	977	621	574	636	661	993	963	1014	937	847	657	650	574	636	408	431	626	598	1843	1525	1243	1328	817	646	513	460	589	595	589	704	936	1413	1510	1331	1416	977	855	883	570	632	441	479	361	300	2008	1105	2539	3491	1645	1735	486	441	378	671	632	638	409	410	453	555	534	544	1167	1165	1164	1259	1466	1521	1420	1410	1452	1742	1793	1708	871	1171	431	1934	2083	2001	1980	2090	1927	2123	2060	1265	1770	1181	1536	1564	2198	2156	2156	1846	1806	1815	2491	2475	2450	2398	2281	2584	1540	1711	1658	5232	5125	4465	4519	4412	4326	5192	4289	4605	4559	4056	3459	1023	900	4587	5517	4525	5901	4179	4891	4405	5472	5860	5569	8000	5809	5777	7863	3333	3016	5932	6853	5738	4795	4876	5126	3604	2695	4238	4393	2092	2268	1664	744	1965	2807	661	523	1039	626	870	1049	578	683	767	566	326	653	805	563	464	822	695	435	391	515	842	388	619	609	715	749	680	759	659	718	801	792	754	762	743	760	692	694	747	685	755	693	756	491	600	503	540	569	852	659	592	660	512	535	580	675	658	683	758	707	756	718	708	649	667	622	690	620	628	588	720	621	677	639	716	584	416	519	645	749	396	322	196	149	504	615	572	542	376	380	332	337	358	674	699	699	682	1634	1591	1768	1603	1371	1377	1416	1442	1132	1230	1071	933	1137	1132	1169	678	1256	717	710	661	362	347	355	362	748	690	629	661	1885	1700	1903	1829	1307	1406	1510	1571	1691	1538	2222	1655	1327	1362	1410	1430	690	642	677	712	461	417	430	382	1298	397	1089	388	461	784	1949	745	1322	372	515	1488	1015	269	882	597	1167	1217	586	475	371	864	1025	1200	529	507	300	1069	984	560	527	478	811	1086	502	269	1567	494	1413	1355	446	220	470	855	1149	1336	539	484	536	921	1535	1029	515	435	423	918	1039	1087	513	331	448	931	575	1052	518	348	479	877	1433	1264	508	298	452	830	1393	1181	492	471	491	944	1318	1071	527	398	533	918	1109	1150	505	349	442	929	1177	431	372	500	966	960	1138	456	383	489	1084	591	920	520	326	490	856	1401	833	410	185	356	691	483	607	502	432	403	655	565	628	559	540	494	495	456	492	478	435	498	498	512	265	377	255	271	647	508	671	473	720	385	713	456	703	591	1017	669	587	630	566	508	472	621	233	622	370	338	349	433	525	485	534	353	1620	478	475	532	482	478	492	482	508	474	459	464	560	437	621	346	254	419	325	145	490	339	338	388	203	521	556	579	1254	1386	1193	823	917	900	936	1694	1585	426	501	232	277	527	512	290	442	394	360	995	683	1255	1161	704	1920	527	1460	1671	1583	979	300	189	202	184	52	80	32	181	68	135	258	274	269	376	359	380	218	255	277	1044	1193	1273	402	377	397	367	346	345	249	244	214	828	339	699	619	839	577	522	597	264	451	869	440	612	216	332	338	174	180	363	506	468	267	531	432	457	598	805	402	467	621	714	346	344	461	589	593	626	1072	484	569	1141	661	734	515	1128	655	1415	741	593	709	888	0	0	527	1181	500	1905	494	665	445	454	420	497	420	292	495	513	767	574	567	382	443	376	428	423	1118	943	1233	984	908	1108	1350	1198	1033	1002	951	900	1055	945	1180	623	664	735	1338	988	1659	2211	778	2008	1215	1558	1426	1174	1214	1993	1190	1295	1156	1214	1526	2378	1431	2042	1988	1677	2435	1460	1087	1935	1581	1722	1442	1230	1103	2277	1789	1988	1876	1888	1567	1733	1597	1596	1307	1681	1455	989	880	1309	1226	1018	896	1055	1008	1227	973	1833	1431	894	846	1790	1418	788	739	824	773	940	872	901	914	358	1226	954	617	3594	1193	4415	1947	2327	1496	919	1112	844	749	880	979	790	825	809	758	1081	631	1524	1318	1013	803	1295	1556	1051	1130	1243	1057	1642	942	1455	591	662	296	620	747	880	1862	7497	495	1493	1450	990	1249	1268	815	1447	1288	1536	1064	1326	1743	914	2012	1853	2140	2433	2184	2428	1008	966	1077	1222	1139	1361	1702	1535	1396	1360	1371	1545	1953
PKN2	2173	2109	2114	2188	2150	2097	2091	1997	2113	1895	3024	2347	2691	1835	1930	2245	2253	3987	4325	4058	4213	2038	2067	2204	3129	3018	2690	2240	1913	2773	1780	2369	1709	1680	1631	1698	1878	1586	1668	1528	1547	1475	1511	1761	1728	1640	1915	1441	1860	1693	1800	1488	1578	1806	1604	1830	1340	1541	1299	2312	2586	2600	1779	2004	1966	2359	2493	2786	2218	1991	3195	3184	3154	3205	2769	3148	3218	3031	3064	2280	2257	2251	2566	2577	2550	2469	2481	2505	2038	3154	1813	1867	1865	1243	2095	2075	1354	2212	1708	1723	1569	1248	1231	1264	1238	1165	2393	2400	1708	1723	2089	1905	1084	1174	1571	1295	1282	1181	2045	1610	1165	1347	1353	1418	1100	923	1178	1141	1728	1628	1297	10597	1446	1181	1074	1193	931	697	1981	1900	1574	864	917	1241	1290	1421	909	803	791	1105	945	1004	895	827	905	914	894	965	1210	1299	1277	1421	1357	1381	1504	1556	1603	1606	1547	1628	3011	2438	2156	1595	1642	1597	1680	1726	1532	1463	1600	1131	1341	1130	1349	1349	1410	1485	1405	1574	1528	1446	1839	1837	1796	1125	1092	1137	1126	1416	1282	3629	3676	3649	4012	3429	3459	3828	3334	3103	3634	3079	2852	2003	1717	1635	2198	1562	1988	1459	1829	1850	2084	3556	3684	3831	3273	3581	4151	1553	1644	1874	2122	2297	2355	2710	2567	2863	2945	3456	3862	1180	2352	2964	2259	1852	2926	1263	1456	1282	1060	1269	1052	1140	1168	1156	668	1163	1121	1091	1088	1142	1144	1139	1162	1010	1088	1304	1082	1047	915	1005	886	900	1004	952	989	1008	949	1068	1060	906	1022	924	938	959	926	905	994	954	968	959	1118	915	1079	1007	969	1002	1081	1043	1031	1047	988	1117	1003	923	971	923	1017	1052	955	1054	971	906	957	901	926	950	899	855	1017	865	924	576	534	787	650	932	1052	1037	1088	1149	1084	1096	1044	1174	1018	1151	1033	1039	1148	1129	1179	1142	1784	1646	1686	1585	1824	1922	1962	1978	1411	1356	1402	1473	1083	1111	1088	1199	1107	1157	1103	1076	1163	1131	1065	1092	1180	1132	1024	1061	1827	1765	1612	1768	1886	1956	1636	1890	1343	1534	1261	1405	1136	1089	1138	1178	1199	1203	1081	1152	1150	1142	1118	1156	1039	1016	1612	960	1014	1188	1073	1134	1583	964	1006	1622	1840	1026	1137	945	1320	1374	997	1082	925	1106	1241	1722	1094	1074	1041	747	1712	1253	970	1017	1035	955	993	846	485	789	674	1314	1113	783	903	1046	1622	1244	1144	984	977	1121	1722	1625	1141	846	856	1048	1286	1729	1043	925	1098	1182	1321	1598	1067	875	1028	1023	1154	1615	1067	910	1005	1118	1295	1578	1007	831	864	1090	1229	1507	1034	919	893	1050	1303	1611	1089	944	918	1616	1645	1217	963	980	1122	1368	1723	1120	950	966	1751	1189	2042	1154	1056	1134	979	1227	1763	1062	893	1168	1203	1163	1666	1185	1285	1151	1148	1210	1918	1576	1345	1212	1415	1289	1098	1437	1197	1133	1214	1259	804	974	769	920	1007	946	858	891	1060	740	964	853	989	1066	937	866	822	849	848	1055	720	1145	714	790	907	989	891	804	972	718	841	939	1060	1050	1448	1388	1482	1429	1496	1530	1348	1327	1529	1474	1550	1482	1244	1230	1325	1146	1202	1084	1087	1172	1210	1058	1093	2019	1714	2013	1171	1241	1170	1330	1313	1334	1865	2478	2703	728	693	986	867	1068	765	808	815	876	1052	583	733	760	819	896	1029	806	893	1107	941	947	1005	755	535	1184	633	491	1232	544	670	804	1343	1360	1306	1237	1191	1319	1425	1416	1474	1690	1680	1673	864	820	881	897	703	841	970	889	1001	1043	965	1089	1044	949	788	2356	1130	590	599	681	2219	1206	940	1252	1058	985	915	1130	821	844	845	967	775	1620	1271	1558	1426	1367	1949	742	856	1014	524	480	477	549	716	978	1183	956	885	891	999	754	1053	957	956	963	1931	4026	0	0	722	937	896	1730	1074	1063	1117	942	1010	913	1044	851	897	854	965	983	802	1020	1001	1045	753	1106	921	954	600	1038	743	1559	1219	969	1110	1195	751	992	1405	1209	1178	997	1428	1141	1737	862	1103	1365	1322	995	1138	1703	803	838	1088	1415	1540	1086	723	1069	1331	1854	1623	1916	1725	1644	2251	981	1093	1712	1518	948	1139	1549	1687	1187	1007	1566	1919	851	728	1423	1256	1072	787	1385	1342	973	953	1276	1149	1163	851	1527	1515	965	1167	1575	1610	1030	1054	1714	1398	1606	1575	2435	2465	1237	1326	2007	2182	681	1158	999	721	1843	1123	2005	1196	892	741	896	1140	1028	1267	989	931	1391	1451	941	1431	1036	1203	1167	1024	1325	1118	1010	1141	1028	1189	1229	1391	1140	1139	1338	1873	2051	1022	1077	1149	1048	1110	2591	1105	1197	1268	1199	946	1050	1091	1250	1910	1717	1054	917	3257	1090	1412	1391	1474	1598	1575	1655	1692	1563	1587	1133	1057	1045	1188	1189	1166	1301	1278	1307	1457
GTF2B	495	467	492	521	473	487	465	506	468	768	656	921	815	560	616	836	786	430	541	565	598	575	569	555	695	749	747	855	459	779	538	482	502	306	392	383	387	352	376	368	354	432	408	418	388	401	476	400	437	475	557	323	401	384	330	376	353	403	344	537	656	752	451	572	479	548	588	719	444	440	460	485	470	465	432	438	430	461	448	577	542	557	531	553	513	484	478	532	486	544	537	257	307	455	375	356	773	354	467	400	700	788	780	806	701	839	404	384	467	400	407	405	808	780	563	572	584	488	552	595	486	460	421	408	589	772	738	578	511	530	552	437	342	389	640	547	392	379	674	778	606	343	377	938	620	592	1003	975	1090	880	869	903	1849	1765	1708	1160	1139	1119	980	1105	1004	984	871	1032	791	802	811	698	671	737	174	380	402	628	702	659	610	559	687	662	656	727	606	712	551	601	632	652	576	635	639	663	682	693	739	631	588	577	602	611	582	867	1071	907	713	851	898	866	1016	928	687	983	857	767	699	810	720	933	736	606	620	738	737	668	645	651	697	640	746	515	522	581	522	546	598	528	492	819	667	826	710	462	566	891	655	472	1122	1106	1196	578	812	862	585	917	838	664	683	812	922	866	1010	842	1337	820	935	882	855	893	850	560	601	695	654	703	686	800	779	704	771	687	765	673	772	580	715	715	729	759	719	779	682	683	746	597	731	963	871	650	765	709	688	693	644	684	687	769	671	751	642	633	772	656	696	694	677	714	694	647	669	723	773	865	832	676	789	772	727	683	686	632	698	728	693	740	710	660	743	762	731	776	736	744	824	823	1082	942	1047	1051	1003	1048	1000	825	1098	1105	1083	1144	592	594	616	767	559	720	795	818	821	799	763	680	787	700	740	756	1007	957	1017	1074	790	860	918	916	1089	1007	1196	1027	577	509	544	641	681	631	703	681	768	744	810	789	863	771	613	683	814	637	910	720	755	612	836	1126	702	716	792	722	1011	768	681	846	702	747	902	743	1017	1512	766	911	713	628	582	739	606	890	773	557	962	506	1032	821	943	616	855	732	634	852	717	768	849	739	1501	651	698	574	707	513	952	911	1001	687	840	732	828	972	1031	958	1055	851	951	794	1052	744	1024	779	771	919	1173	950	1155	785	1015	706	962	683	967	826	955	758	947	888	1146	1250	904	803	879	1188	812	1001	1021	1192	1005	1163	1212	824	1015	1239	1156	1392	709	1013	1012	1415	1224	1177	1172	578	598	683	759	1073	666	961	698	854	840	766	833	853	1056	816	941	822	1025	929	631	759	782	733	848	735	931	780	659	712	833	734	646	706	693	692	714	680	590	654	766	680	568	741	674	587	624	638	757	764	683	799	560	401	747	943	770	905	779	973	743	902	796	934	771	880	777	887	759	704	652	603	680	665	632	604	590	582	611	597	543	533	523	626	616	618	889	1196	1147	897	827	799	850	684	755	881	861	763	751	558	738	781	747	715	747	811	716	759	808	757	715	851	879	709	640	605	770	763	703	782	756	708	746	879	879	869	876	874	896	989	778	801	1140	1530	932	1176	1086	1063	826	794	609	1169	693	1060	1057	1186	646	1306	460	737	749	873	731	552	616	715	662	678	462	656	665	820	467	726	834	623	769	724	649	645	1002	512	919	676	579	1009	944	1033	756	933	931	947	734	820	881	828	875	1085	870	711	706	1082	719	719	661	971	1950	1006	597	713	959	857	845	699	797	680	949	579	821	681	634	960	705	828	711	904	1428	1315	1613	1294	1529	1401	1445	1093	1083	1257	1915	1590	1162	1703	1301	1948	1415	1581	1392	1061	1487	1809	1541	1311	1541	1877	1272	1024	1143	1201	784	1072	1068	998	975	750	997	894	996	729	854	984	1103	839	928	656	646	1441	1659	484	488	958	1099	604	715	1650	1775	646	562	1440	1454	643	813	1632	1688	833	865	1697	1825	513	703	1277	1360	649	760	1240	1292	702	724	1258	1299	559	591	1465	1407	905	1401	823	977	981	849	1143	1630	711	953	1065	1062	894	1071	1041	1125	1220	1294	1048	1153	737	952	1181	1063	1004	1078	955	1212	1229	1454	1517	1292	1186	1257	1263	988	1015	755	1025	963	1396	1072	1712	1112	1076	1098	1010	1053	893	1363	1130	1193	1249	997	954	2765	883	507	542	495	505	511	526	422	439	418	702	757	735	755	791	782	588	452	571	523
KYAT3	832	735	828	768	759	722	807	737	746	548	307	151	235	319	317	217	169	450	488	612	507	438	407	496	748	740	441	333	766	493	762	545	381	620	488	393	371	574	483	681	455	606	606	507	530	464	588	625	567	601	903	680	665	553	822	743	615	697	607	428	510	521	426	519	487	568	558	591	476	496	431	449	482	499	534	508	476	453	449	548	583	522	533	567	571	582	574	553	623	936	674	663	558	743	514	491	958	418	437	388	702	694	727	715	626	617	544	545	437	388	518	524	603	446	771	675	624	434	365	295	915	881	486	414	785	901	99	193	605	850	546	709	447	503	226	279	681	620	475	411	600	281	316	759	531	545	446	479	554	425	502	585	694	729	628	910	878	871	482	570	412	591	617	458	755	732	774	896	917	978	459	655	726	1650	1693	1539	1723	1657	1502	1649	1576	1045	1886	1092	1693	1874	1195	1310	1308	1187	1209	1193	1651	1612	1668	847	896	1018	1366	1629	1412	4008	4041	3283	3928	3898	3450	3915	3471	3626	3790	3858	3286	1056	950	1951	2621	1904	2469	2090	2436	2098	3118	3541	3759	2182	3949	3790	2513	697	766	1086	1210	1271	1923	2024	1740	1412	2862	2003	4009	587	629	831	539	813	753	834	489	950	743	555	1026	664	675	981	1001	802	705	658	552	577	868	636	627	556	590	540	1043	555	527	612	599	550	526	488	535	623	611	544	562	472	517	499	614	543	541	585	532	542	646	659	732	623	573	539	601	668	657	688	548	559	595	577	657	597	478	500	508	556	564	525	657	717	748	698	672	698	670	667	626	669	621	740	570	579	736	580	855	641	590	723	1000	900	904	871	915	754	771	744	768	742	852	764	895	828	868	792	885	961	977	962	644	561	666	683	769	745	720	654	706	656	713	718	837	781	760	788	747	689	729	887	910	882	862	966	902	960	929	1028	804	700	838	859	774	680	773	785	647	614	680	684	727	776	790	785	809	626	998	708	590	655	629	836	964	809	650	699	797	781	772	664	710	721	689	602	711	545	612	839	744	643	716	756	971	623	608	615	548	803	802	925	880	623	553	796	690	864	603	590	851	805	689	786	644	626	964	764	836	811	641	631	360	747	751	709	632	614	671	842	929	721	675	697	720	775	684	767	632	537	559	722	683	743	532	568	587	762	683	664	605	548	524	793	657	687	570	452	716	728	736	620	605	506	770	577	680	545	746	435	707	683	650	543	618	588	890	604	609	573	529	464	563	451	546	470	505	473	761	559	496	411	517	412	393	445	464	584	502	480	535	564	536	601	896	801	748	861	940	840	798	880	559	497	555	463	534	461	633	499	427	442	481	622	577	557	490	498	654	542	504	734	827	715	396	391	397	414	389	410	423	427	412	397	461	413	863	836	821	818	705	658	893	770	737	782	734	838	978	741	951	1086	790	943	858	1062	594	431	492	603	573	495	521	606	582	684	694	730	758	698	642	768	913	805	815	757	730	844	685	782	768	825	893	749	673	839	801	889	842	753	634	643	681	527	553	580	779	761	811	902	1056	901	635	582	532	624	619	554	634	776	832	681	657	609	661	679	857	439	728	1091	545	667	460	558	499	708	494	635	579	1130	881	717	815	791	763	716	692	638	662	651	827	519	940	790	812	825	790	663	688	474	836	746	490	681	366	625	705	678	851	548	421	757	0	0	505	485	710	834	626	611	324	718	597	445	602	570	511	654	626	622	672	955	661	801	584	736	592	488	548	560	377	735	576	589	482	567	937	516	453	660	620	571	504	559	1882	858	729	993	893	921	535	803	1142	634	610	1149	1465	708	760	583	585	559	563	919	1093	1077	871	802	779	681	674	607	542	1068	909	466	494	560	633	470	447	769	728	618	595	714	655	607	628	744	669	425	417	540	534	298	238	522	391	574	490	404	459	741	677	987	867	534	520	889	863	285	834	350	325	951	372	1134	997	709	749	722	728	612	1044	735	761	666	705	702	593	279	511	639	228	784	631	990	609	224	520	237	579	585	527	536	624	732	310	486	498	555	435	868	475	624	548	504	498	448	497	572	780	802	751	766	949	629	587	628	577	536	540	643	433	449	528	1169	1093	1220	1104	1267	1070	710	882	830	915
RBMXL1	1003	994	1013	918	1010	931	1114	1020	923	631	502	747	632	373	421	590	397	1160	1171	1629	1182	770	718	867	1384	1335	463	619	578	857	802	1051	679	717	729	711	579	741	582	608	774	620	586	651	645	703	771	661	744	718	775	477	511	589	710	608	729	688	738	461	540	476	419	310	408	430	464	456	539	523	1022	992	1024	1021	896	963	939	933	902	764	748	752	824	856	817	810	853	871	1074	621	580	633	730	1104	751	679	884	916	831	776	931	1007	1016	1011	813	666	701	697	831	776	810	845	1129	1133	733	630	477	464	638	552	648	613	552	581	1014	1414	1461	1352	939	790	661	887	375	581	596	555	586	557	2936	2981	745	337	426	545	435	421	1104	1182	1033	919	1012	871	1228	1190	1241	1013	1013	991	709	763	621	659	708	662	784	804	847	795	745	789	619	753	559	739	805	705	732	776	808	799	863	696	787	729	790	844	688	724	684	717	652	718	775	773	793	571	615	572	624	706	709	2713	2805	3267	2840	2796	3336	3107	2651	3183	2726	2780	3021	1435	1690	1627	1794	1717	1964	2208	2137	2085	2176	3234	3264	1989	3823	3364	2845	1025	900	1022	1204	1311	1389	1791	1617	1243	1476	1523	2431	736	914	917	1422	818	1068	1524	1359	1185	1357	1422	1370	1420	1346	1281	1392	1267	1527	1613	1389	1329	1648	1399	1697	1436	1301	1349	1327	1034	1170	1226	1018	1106	1026	1004	967	1120	1115	1188	1084	1113	1071	1187	1133	1078	1016	1082	1156	1052	1147	1164	1216	1144	1109	889	948	1117	1304	1194	1119	1132	1217	1000	1064	1319	1052	1005	1017	1054	1235	1064	1307	1117	1223	1216	1141	1226	1160	1204	1112	1098	1126	2238	2136	1033	1267	1244	1452	1342	1123	1609	1750	1600	1612	1678	1309	1458	1311	1354	1239	1205	1273	1164	834	852	887	958	831	1073	960	992	823	810	869	935	961	1034	1025	1108	1017	1188	1254	1187	1238	1236	1265	1197	1204	1246	1130	1130	975	995	965	997	1085	1215	969	1025	949	875	1015	1036	1048	1089	1070	1120	1244	1125	1206	1177	1237	1396	1328	1262	939	1582	1223	1423	1397	1100	1175	1831	1249	1661	1543	1122	1152	1340	1378	1081	967	1191	1655	1403	1609	1254	988	1217	1865	1646	1732	985	1289	1309	1476	1229	1086	1292	2180	2076	882	1852	689	1104	2143	1959	1593	1538	1245	1093	1736	1565	1438	1203	1261	1028	1758	1439	1321	1241	885	1393	1916	1506	1442	1206	1033	1382	2067	1643	1428	1414	897	1263	1689	1709	1425	1340	1001	1218	1821	1490	1346	1133	758	1007	1850	1530	1378	1189	768	1133	1899	1718	1399	997	1373	1754	1631	1447	1207	899	1298	1835	1824	1476	1136	1422	1037	1703	1521	1205	1001	789	1414	1924	1263	1228	1295	1455	1188	1413	1402	1337	1567	1588	1155	913	1505	1342	1615	1382	1529	1510	1766	1649	1731	1529	934	1103	1397	1184	1252	1038	1210	1200	1195	1268	1085	1180	1306	1245	1320	1358	741	904	826	1069	1526	1510	1325	1368	1296	1384	1431	1436	1043	1016	1171	870	1116	1221	1263	1381	1155	1310	1189	1433	1208	1410	1172	1297	1232	1402	1325	1493	1395	1365	1607	1316	1571	1544	1368	1486	1350	1368	1353	1308	1529	1574	1449	1546	1517	1564	1676	1754	2086	1031	1013	1076	1141	1123	1217	921	983	879	969	748	1288	1493	1588	1336	1316	1093	1386	1559	1196	1109	1235	1509	1207	1143	1412	1318	1277	1469	1170	1268	1529	1489	1581	1708	1665	1558	1352	1293	1295	1387	1320	1396	1435	1412	1385	1472	1227	1455	1137	1239	1122	1521	1137	1553	1346	1416	1207	1150	2371	1091	1244	1292	1177	1117	1259	1828	1551	1376	1495	1997	1082	896	2006	1175	1015	1945	1227	1585	1318	1230	1486	1321	1482	1493	1499	1157	1126	1056	801	701	1020	1079	750	952	753	862	1131	1024	932	721	1938	3060	0	0	1140	723	1027	399	1418	1464	811	1125	984	1020	1043	1013	1096	1292	1605	979	1442	1295	1469	1164	876	1329	791	755	746	832	813	666	1017	1017	1017	528	755	704	853	690	884	745	559	725	1290	733	1134	681	1626	1288	987	705	862	938	933	1277	1652	899	901	753	893	1288	1045	1428	1805	1506	1679	824	716	1263	996	803	789	1075	1029	736	810	962	778	747	818	886	737	798	787	743	760	689	745	773	784	862	791	856	886	826	818	875	891	908	820	1095	913	1094	1017	1400	1279	1196	1158	1338	1223	485	689	574	518	972	745	1256	776	940	1300	1218	1192	1171	1294	809	824	1173	1110	800	1107	559	793	967	517	925	592	682	739	474	798	540	696	743	720	731	993	1114	607	1116	879	1196	845	1319	912	931	923	823	1058	833	1121	921	1117	1194	1313	1082	1100	630	535	537	535	510	462	550	534	577	555	771	860	802	756	892	744	789	846	572	629
GBP3	135	137	128	151	146	141	134	184	140	590	187	43	48	570	612	27	36	5	6	14	2	471	509	296	39	17	28	69	60	24	3	15	16	739	856	859	812	903	556	671	917	784	1100	1295	1177	613	730	723	350	448	400	593	510	618	519	780	343	346	978	829	795	700	505	504	464	714	886	905	540	450	725	710	665	1355	1443	1420	1278	1220	1297	687	674	721	1860	1835	1787	1686	1681	1788	768	766	119	555	424	403	624	640	639	449	60	67	638	434	446	432	452	542	493	523	60	67	355	340	472	312	2148	1833	1694	2137	504	320	576	641	408	395	559	523	2178	642	2879	1253	1744	942	1449	909	337	329	449	417	567	694	1701	1643	1311	2336	1069	1212	438	490	556	703	761	780	530	499	537	836	934	919	1851	2099	2346	3823	3344	3810	1496	1486	1380	3042	2713	2995	143	1676	714	864	821	689	618	604	582	541	569	1151	1188	1139	1174	1227	848	772	960	530	486	499	382	380	340	986	888	880	1164	1245	1244	981	917	1073	2034	1482	1250	1083	1056	1292	1063	1222	1154	871	571	648	775	389	470	1000	1034	447	826	1228	1208	768	2032	2032	1638	164	150	104	88	91	136	106	111	196	176	162	69	601	4495	3560	631	336	3805	692	604	236	559	604	479	397	365	549	332	633	541	692	226	443	482	452	638	517	340	366	406	268	281	337	399	316	353	348	403	332	294	477	439	369	477	389	420	398	417	459	436	414	375	430	338	304	333	545	435	319	383	387	367	245	236	261	244	217	175	201	221	295	205	215	330	357	331	299	266	355	301	322	359	400	310	140	223	414	680	428	1070	429	540	372	651	463	385	353	391	686	328	400	382	423	341	348	924	1125	1082	1011	948	1388	1081	967	510	804	1197	374	290	309	298	605	299	529	733	534	447	529	464	494	670	601	610	551	1730	1609	1420	1316	1987	1793	1242	1279	1205	1131	584	355	396	427	421	387	985	864	813	803	689	662	668	642	676	390	745	387	358	264	329	310	906	508	438	1405	1453	745	357	655	669	1137	473	529	519	313	255	521	424	492	466	857	1119	563	611	570	356	726	307	482	453	546	545	755	436	559	517	340	1305	662	536	643	617	386	2979	2560	612	823	768	403	770	660	433	524	538	288	790	1217	577	580	566	396	560	744	403	530	464	273	282	752	358	447	400	237	398	761	373	413	425	226	339	673	414	481	491	218	488	357	398	367	275	273	591	489	436	471	1620	1272	871	485	560	546	357	563	784	453	481	471	333	363	400	390	438	322	550	369	432	346	397	334	382	348	371	388	457	370	367	378	188	204	155	130	164	323	477	389	266	291	129	233	386	528	547	437	252	288	242	202	527	323	283	71	242	153	215	169	289	369	222	223	581	513	767	528	868	572	966	583	841	555	826	581	913	515	1299	1141	794	554	421	240	926	861	530	759	788	326	321	313	209	250	308	199	254	231	175	241	236	619	641	794	581	753	611	704	708	753	600	573	523	866	896	489	852	423	1328	1560	788	736	168	197	185	363	52	25	133	124	131	283	92	155	142	127	196	128	83	78	50	229	233	253	249	219	250	251	339	225	655	462	729	386	720	600	457	267	543	786	814	312	638	52	983	258	549	399	1058	935	872	738	381	582	193	350	489	478	345	470	446	464	372	347	576	253	318	516	504	792	1941	342	2034	2934	1175	2057	427	2474	2061	4803	1678	932	2171	14585	0	0	483	299	1916	2066	417	610	255	260	378	322	457	326	316	589	421	550	545	679	409	378	649	825	817	745	668	980	197	726	1683	1070	575	952	929	278	486	1086	936	126	538	121	1510	687	603	260	1140	1376	650	297	728	3604	5674	2843	1154	4256	3293	704	457	390	686	654	1080	922	873	281	630	513	758	115	106	1131	1044	213	201	1093	1113	391	368	2325	2106	457	299	2554	2167	310	317	1679	1380	312	269	1513	1482	335	281	1704	1451	75	68	550	582	631	642	3271	3285	411	489	3087	3023	874	5024	208	1740	1285	461	2456	7267	1089	1933	1070	497	871	423	1977	1948	810	679	1916	577	255	754	1803	363	1295	592	1340	989	362	597	409	565	895	409	634	1375	1676	3744	609	736	1151	755	272	482	137	146	683	1449	709	2609	142	1146	1329	919	796	1852	508	630	723	664	656	705	675	1055	991	996	683	602	650	475	577	637	1103	1483	1062	1246
GBP1	583	775	674	683	611	583	744	619	421	150	68	0	17	207	266	33	8	2	3	38	20	1316	1359	1400	18	19	34	16	91	9	0	1	0	3725	2713	3371	2012	2987	1990	3462	2382	2039	2665	2243	2740	1446	1001	770	1333	1297	971	1433	1204	1016	740	1476	973	963	1246	814	724	540	219	150	120	1774	1136	1125	377	391	590	563	619	1137	1117	1164	1131	1039	1074	1354	1334	1332	3581	3518	3204	2319	2410	2440	913	1063	150	1246	1857	187	915	870	421	613	488	457	1250	164	146	150	197	195	644	694	488	457	284	288	701	561	3371	3401	3075	3584	1050	828	3316	3214	918	876	1048	982	1087	2141	1929	2836	4049	254	2868	1984	595	638	1465	1164	3728	3402	4112	3575	2464	4604	2253	2516	564	522	423	1346	1187	1488	437	414	480	886	864	822	5139	5231	5368	15219	14817	15655	3797	3671	3659	10954	10776	11308	238	819	609	873	962	825	673	795	501	545	505	786	995	725	1018	925	1174	1090	1246	852	880	889	559	622	621	1334	1221	1209	1402	1436	1412	1043	1031	977	4449	3850	2344	882	826	537	1803	2023	1205	729	402	1916	2560	602	656	3438	3001	584	1010	1569	1353	366	5472	5822	4062	622	684	534	510	574	485	558	466	703	574	571	407	813	823	792	655	389	2026	1149	931	264	693	625	334	933	675	418	360	559	590	681	598	826	573	688	966	475	581	505	821	370	659	475	456	535	374	435	466	538	510	513	565	465	670	432	508	498	528	500	444	375	680	2374	1027	799	763	545	676	730	629	664	795	622	930	881	836	571	590	700	683	581	681	559	940	1379	1629	983	959	1042	1076	1014	1092	1201	1003	334	251	731	1185	652	2373	1518	3599	1853	1868	1927	1587	997	1546	2937	1485	2195	706	1241	882	706	9428	15450	12869	9436	3645	10570	5945	3987	2880	4296	5264	2131	451	845	593	1565	481	1906	3011	1598	1617	2615	2035	1719	1262	1161	931	729	14388	11157	8546	6641	9894	8468	2535	2331	4010	4678	1712	1234	480	485	467	387	2811	2537	1509	1495	2060	1977	1530	1584	1878	484	3206	1054	846	201	851	445	3370	1207	824	2525	10422	3359	929	2272	2049	6904	748	876	1333	294	1026	2954	408	1038	1244	1370	4845	737	1269	844	363	1719	170	1583	308	726	378	3048	421	1254	973	512	4635	1922	460	1254	767	215	4084	24653	1601	3379	2258	695	3716	5193	516	1311	1153	230	3611	7809	699	1357	1083	333	2107	6166	473	1579	945	264	1414	6101	291	1042	718	152	2361	7036	589	1298	795	311	1977	3807	384	1090	842	1933	3163	288	1270	1143	118	830	3969	434	879	791	2839	1423	13020	852	1620	1331	381	2347	4759	512	1002	667	279	862	614	738	804	620	5738	550	747	620	542	517	684	1092	581	743	761	901	673	672	507	514	685	661	502	476	513	513	494	474	464	531	699	689	692	781	513	494	529	512	572	579	548	452	921	896	895	839	737	706	659	791	1209	796	1742	922	1636	992	1700	1018	1516	941	1581	1015	1543	937	2375	2082	1193	1858	1601	677	1952	1890	1087	2629	1502	1004	552	714	2360	2236	2605	1546	1383	1278	295	275	252	2560	2437	3904	2960	4785	3037	1435	1180	2833	1624	4009	1454	3306	3060	1504	1276	1103	2632	2011	1258	1200	1111	2180	1241	1402	68	38	21	593	260	455	599	612	567	1065	986	949	237	186	224	286	302	315	459	455	524	496	901	652	2563	1371	2680	2266	3699	2123	1399	1560	1819	1163	1157	536	761	1033	1257	448	2674	1809	6850	5699	4823	3311	978	1050	1145	2023	1222	531	405	484	468	429	1860	1102	240	995	745	4879	4778	6282	2014	708	2857	2846	876	2330	741	2121	2918	3668	2049	791	6686	7842	719	719	4857	3622	954	276	673	932	959	864	1193	1046	703	759	1020	1002	979	706	592	645	958	1061	1944	2086	837	1095	1054	1851	466	2052	7140	1645	449	1113	873	1086	1828	886	1434	1143	1760	361	18599	1936	275	332	19961	30346	1049	390	2915	9967	24253	11252	7513	13702	12574	548	546	767	606	4886	6764	6715	8020	484	335	695	390	623	653	10444	10352	345	484	5408	5264	474	483	7401	6995	554	505	8910	7740	626	536	7676	6919	666	555	10139	9788	518	614	7457	6569	589	503	9901	7920	710	748	10741	11298	722	666	9936	9862	5563	3124	878	9463	432	1555	624	3647	13177	22086	35942	1242	696	761	9270	7263	1393	1087	10899	1069	806	321	2417	789	1144	560	1428	597	1159	597	2297	697	588	442	939	3456	4779	123945	2914	2098	2387	2091	1409	2451	2565	3102	2739	7035	1450	8637	2890	1569	1250	3442	1635	9252	6939	885	1063	965	1167	1184	1246	639	654	607	1468	1737	2029	1315	1606	1332	662	1183	780	1197
PTGES3P1	515	470	472	448	536	503	583	507	487	257	130	184	204	133	157	176	175	457	520	464	541	524	467	509	944	1039	177	236	312	349	416	347	351	473	493	408	449	495	419	361	425	417	385	438	456	436	526	617	548	523	744	455	410	535	521	422	453	492	638	1245	1372	1381	1097	1186	1086	1006	1040	1019	1129	1191	763	768	756	723	696	686	734	751	711	560	563	559	447	455	468	455	512	495	1581	891	491	924	783	717	750	769	959	1145	1406	1353	801	581	576	595	705	752	622	623	1406	1353	1006	867	666	532	181	119	86	56	158	152	298	355	234	214	1413	1056	46	5	293	216	240	22858	146	328	275	214	763	368	147	107	146	27	74	764	133	142	349	185	299	219	168	366	298	262	213	98	141	157	715	792	401	581	925	546	452	380	370	316	431	444	2203	273	693	562	573	547	554	547	560	598	570	570	466	576	458	471	579	622	605	599	548	625	695	671	765	579	591	517	521	528	553	340	256	337	546	298	315	249	340	336	427	267	396	133	174	518	464	476	607	562	573	406	500	285	249	268	311	301	280	192	255	270	301	291	285	283	271	147	201	189	184	632	598	275	507	690	350	543	521	328	741	430	452	623	590	485	493	417	527	551	549	606	562	629	570	345	335	231	510	475	468	493	468	455	514	444	462	537	434	451	505	422	452	528	484	482	496	451	605	503	428	491	529	422	401	418	296	400	452	487	509	365	408	460	364	374	404	378	370	324	313	321	501	461	506	423	428	441	457	425	458	390	415	308	384	480	749	571	372	590	598	632	567	488	533	644	377	653	504	466	409	503	402	409	1244	1190	1273	1172	614	714	657	674	1055	1223	1566	1069	337	385	332	385	381	425	449	477	463	470	418	457	494	459	376	412	1036	1035	1213	933	663	643	551	610	1060	974	576	608	313	343	304	312	471	469	399	416	484	501	410	398	324	277	662	440	434	279	331	322	605	579	417	646	739	644	460	443	447	704	395	409	600	279	290	634	348	473	545	585	743	424	432	382	271	509	341	502	330	273	376	655	314	497	440	378	742	495	305	464	440	365	487	687	352	478	382	287	479	608	427	514	400	318	609	692	411	514	443	360	551	598	397	589	438	362	399	722	397	487	367	294	477	621	277	450	358	299	305	539	356	490	349	480	798	304	479	467	324	406	789	390	419	371	457	388	635	351	713	528	291	421	718	243	516	521	388	431	425	465	436	471	650	426	449	574	442	373	415	437	409	482	428	516	427	426	478	288	380	264	473	402	427	413	464	419	495	442	413	393	382	360	502	512	457	479	289	300	403	366	342	427	460	411	376	422	340	428	256	254	1051	1073	966	958	940	1045	932	1010	975	1008	904	978	414	358	300	324	293	276	336	305	295	391	273	338	326	327	334	353	345	310	334	323	369	485	467	336	336	377	442	426	436	313	353	359	349	342	137	204	315	221	371	175	486	392	270	337	543	597	452	441	433	541	450	627	416	527	733	759	697	907	894	865	699	667	691	309	369	426	451	416	489	409	470	390	335	322	312	265	364	377	269	272	385	375	3199	258	54	59	3352	567	462	418	428	664	577	781	421	355	171	746	855	374	400	502	420	411	710	1590	82	201	255	500	498	505	288	347	433	394	168	277	272	253	326	378	343	230	194	806	0	0	286	389	248	152	211	478	439	360	767	676	305	505	216	227	679	382	526	466	586	160	489	457	718	704	413	667	682	365	932	775	725	356	488	732	654	413	615	546	253	626	488	640	919	517	738	912	803	455	536	588	633	322	369	621	537	455	447	554	558	529	428	457	472	549	534	663	596	425	499	726	704	368	463	489	429	492	498	754	756	367	478	602	703	450	495	528	470	557	583	778	664	388	502	555	530	684	674	426	452	1181	994	793	757	1032	972	793	784	784	571	586	582	731	571	1014	623	1066	1147	1237	1027	1191	1141	375	367	605	570	356	530	831	388	169	367	283	291	367	345	440	375	572	302	328	242	318	863	1051	336	674	1582	448	355	420	738	412	428	681	509	603	767	411	1032	925	652	576	2469	1915	384	338	335	342	340	340	340	293	371	163	154	187	244	190	211	441	581	486	452
GBP2	407	421	467	372	375	426	412	350	284	224	160	114	147	276	340	156	125	22	25	122	78	44	37	33	197	131	234	281	115	69	6	13	6	4081	1959	1901	1708	1438	2251	4160	2579	1823	1736	917	1203	2535	1623	1322	1567	3619	2430	1309	723	1102	1876	1713	1540	1357	1678	2787	2039	1295	2116	2267	1686	3861	2929	2530	1778	1852	423	425	484	526	546	592	430	433	448	1441	1324	1311	1741	1652	1502	1779	1850	1882	2116	2431	211	7148	9317	3150	1950	1989	399	1681	1130	1128	380	267	267	277	1382	1505	1556	1876	1130	1128	1121	1156	1006	837	1962	1839	275	411	1272	887	1593	1600	1124	1135	2267	1855	557	681	607	1452	1646	99	289	235	927	809	1321	1168	4163	4784	395	595	623	522	417	374	1676	1735	1874	2221	1986	2128	2422	2160	2312	3032	2767	3058	8455	7899	8036	14700	14693	14934	8987	8746	8392	15065	15379	16151	413	145	1060	2944	2842	1910	2103	2048	2167	2043	2207	1070	719	997	694	683	1546	1763	1699	924	966	930	1841	1829	1828	879	906	963	714	836	705	2924	2166	2462	4530	3876	3246	2243	2171	2151	2109	2421	2029	1591	1585	1998	2591	1827	2171	3025	3004	2044	2446	2577	2796	3791	4539	4738	6857	800	1490	1356	2065	2751	2907	3683	3468	3061	2517	2502	2408	979	264	834	2500	1420	784	2320	1774	1145	2360	1307	2473	1731	2301	3156	3376	1779	1514	1865	1789	2166	1446	1549	2196	1530	1420	971	3520	1073	1364	1431	1175	1410	1123	1012	972	1292	1268	1519	1758	1805	1580	1528	1529	1350	1523	1311	1383	1340	2995	6880	3559	2786	2556	1222	2390	2448	2041	2448	2309	2234	2734	2737	2754	2403	2206	2452	2112	2156	2117	2213	3761	4898	4759	3537	3575	3440	3404	3469	3601	4084	3405	2598	955	3405	3793	1680	6685	5089	9355	3794	5562	6385	6178	4177	5894	6350	4688	3561	2053	4052	2777	2280	15526	23648	20626	14865	8566	19906	12206	9346	6100	6804	8069	5338	1583	1752	1714	2683	1729	3099	3928	3050	3311	4731	3795	3457	3386	3235	2550	2148	26101	21016	12978	13288	18271	15846	7757	8275	7696	8326	5021	4973	1828	1683	1480	1667	4014	3879	2510	2670	4071	4001	3321	3364	4036	2773	6637	3225	2569	1306	3485	2273	7130	3698	2792	4472	13557	5775	3416	4152	4518	10724	1958	2500	3816	1222	3564	7061	2231	2582	3517	4593	13709	4189	2967	1771	1108	6427	1971	3513	5811	1337	5030	8323	3005	3655	2436	1544	11742	5195	2505	3346	2472	1189	5952	22302	5041	5033	3663	1346	4569	8725	2323	2922	2399	1296	5869	13368	4088	3772	2477	1145	4346	8665	1967	3687	2213	958	4970	11023	2157	2715	1781	1196	5122	9001	2804	3162	2040	1132	5423	7784	2169	3001	2093	5784	9106	1622	3095	2085	1125	4923	6945	2360	3148	2107	5360	1214	12729	3394	3782	2876	1182	6402	8639	3085	3342	2358	1226	2769	3428	2526	3162	2378	8771	2267	2819	3387	2218	1893	2389	2991	1909	2581	2223	2954	2512	2445	2310	2513	2391	2431	4463	4254	4282	4441	3925	3806	3913	3704	1307	1373	1353	1408	4098	3962	3974	4250	2053	1942	2021	2115	2188	2175	2174	2145	3614	3525	3781	3668	401	5730	4334	2478	3973	3098	4409	2952	3858	2999	4175	3092	4031	3121	3682	5299	4164	5464	5134	4165	5299	5857	4557	4204	5813	3568	1889	2697	5759	5347	6402	5867	6673	5196	1277	1407	1320	3081	2952	3629	3358	3308	3181	5764	5472	6204	5639	4973	6186	5233	5329	5892	5434	5809	4927	4787	5465	5244	2131	3073	3351	3843	4672	3662	2780	3998	4326	3698	2774	2969	3052	2694	3012	2872	5455	5381	4860	1360	1317	1176	1514	1447	1375	1714	2260	1643	4816	1616	4001	600	6029	3026	665	1561	4319	4256	3378	1689	1902	2582	2900	1899	5268	4115	12694	10331	10400	7141	3426	3105	6711	4725	3740	2185	1800	2286	1783	2124	2993	3825	1578	8883	7099	12189	11615	9329	7534	3370	4027	6030	5849	5383	3374	8417	3911	6630	5337	5393	2645	4094	719	719	9103	4767	6439	303	2345	3193	2586	2249	2982	2800	2394	2030	2946	3118	3300	3702	4058	3617	3025	3074	3555	3600	7590	2703	19766	7985	3706	14748	4780	3286	3303	13243	12241	7100	7229	8505	8872	30117	2970	3227	12948	4147	206	572	16764	37123	541	727	3183	12974	16586	7306	6376	7793	8192	997	1916	5104	1315	26448	21556	18597	39324	1549	597	3050	889	3699	3683	5641	6368	3754	3909	8260	8307	2725	2624	5678	5675	2970	3308	7744	8051	2825	3127	5985	6179	2345	2379	6928	7351	4741	5152	12074	11549	2344	2431	10133	10165	1971	2038	6646	7438	2444	2509	7830	8353	3887	3830	4199	5416	3674	4518	3033	4421	9474	17335	16107	1222	3864	4057	9669	8107	3986	4393	9024	2273	3294	2275	4477	2658	1173	1580	1494	2148	3253	1166	6906	3344	1370	1538	2390	3531	5181	66131	6223	6928	6489	9893	3637	7261	7035	7717	6563	11556	5383	17645	7252	1334	2211	8231	4337	3901	2213	471	499	480	527	500	509	152	144	115	2423	2484	2788	2191	2392	2392	66	246	193	257
GBP7	3	4	5	6	7	3	3	7	2	2	0	0	11	0	0	6	8	0	1	33	11	1	2	3	26	12	10	9	21	15	0	5	1	23	10	13	0	3	3	21	2	1	2	0	0	6	0	0	24	6	0	0	0	0	0	10	5	0	5	0	0	6	0	0	0	3	1	0	8	7	1	2	1	4	3	1	2	1	0	0	1	0	4	3	2	1	1	1	3	2	0	0	0	1	1	1	5	7	0	2	0	3	1	1	3	1	3	2	0	2	0	0	11	7	1	2	1	1	2	1	6	1	1	1	5	14	0	0	2	0	4	1	0	0	1	1	3	3	7	0	0	2	2	8	1	1	7	2	6	1	1	6	3	7	15	7	7	7	3	11	3	36	28	32	14	14	12	16	26	18	1	0	2	0	0	4	2	0	2	0	0	0	0	0	0	0	0	0	0	2	0	0	1	0	0	0	0	0	0	0	0	4	4	4	0	0	7	5	0	0	4	0	0	0	0	2	11	11	7	7	11	3	3	0	6	9	11	4	8	0	0	0	4	5	0	6	0	0	2	7	5	0	1	0	8	7	6	4	12	0	22	22	8	4	18	15	9	14	9	1	2	2	9	22	27	0	11	9	12	9	6	8	13	6	3	2	22	6	13	11	8	6	15	5	18	2	8	10	13	5	11	40	17	14	33	26	0	9	5	28	4	3	9	6	0	0	3	6	3	0	0	11	0	3	2	3	0	3	2	11	0	0	9	1	28	1	47	29	58	39	78	14	17	17	15	11	17	35	12	15	6	16	7	10	7	6	1	6	2	5	6	2	7	3	5	1	2	0	1	2	2	4	5	4	4	4	3	4	10	12	14	20	44	55	22	29	44	26	10	15	26	26	22	1	9	10	8	8	26	25	15	16	8	14	7	15	5	24	31	19	6	6	1	1	2	5	4	0	4	1	3	0	5	69	6	9	10	9	0	2	8	4	4	14	24	13	16	13	10	1	1	5	1	2	2	21	13	9	5	7	18	20	19	10	13	3	26	67	25	23	15	13	32	14	13	8	7	3	51	138	27	27	16	9	17	13	21	21	6	6	1	2	2	1	2	1	1	2	7	1	5	1	5	22	8	14	8	1	31	10	0	0	0	2	12	8	14	4	37	29	32	10	11	9	13	12	31	6	13	3	3	11	9	17	11	5	21	5	2	1	3	5	8	1	6	6	14	11	3	10	13	14	7	0	11	7	15	16	0	0	0	0	4	11	19	14	4	25	26	0	0	0	0	0	6	15	6	10	29	3	10	23	25	2	2	2	1	3	0	2	1	3	1	2	0	3	24	51	56	4	6	9	11	34	24	19	21	7	3	5	21	19	27	10	12	8	6	5	5	7	9	13	7	7	15	4	3	13	24	25	10	13	15	7	5	15	13	7	4	8	7	8	3	11	2	2	2	8	0	14	2	3	0	3	3	1	1	0	0	13	4	6	2	2	5	2	4	5	18	15	19	10	23	7	4	2	5	26	72	4	2	3	5	0	28	0	69	31	71	37	1	21	3	5	9	4	2	17	2	21	7	14	2	5	5	5	5	4	65	8	29	38	22	37	17	60	68	53	36	24	51	62	0	0	157	40	7	0	29	3	8	8	7	0	7	0	21	4	8	4	5	11	6	10	46	7	5	1	3	1	0	10	10	0	1	2	2	1	0	3	1	7	1	0	41	2	1	5	89	94	2	1	4	14	23	111	33	9	15	3	2	5	2	54	90	114	136	0	1	2	6	0	0	34	42	0	0	81	100	0	0	36	43	0	5	22	21	0	0	10	16	0	3	27	30	0	0	44	44	0	1	9	11	1	3	78	93	3	3	104	117	1	8	0	4	0	2	2	13	37	58	42	3	1	1	66	49	13	18	56	6	3	0	2	7	1	2	0	4	12	2	14	3	2	4	7	127	168	310	0	2	7	3	9	13	0	0	11	16	4	28	0	4	2	4	3	27	8	1	0	1	1	0	0	0	1	2	9	8	3	6	6	7	0	1	3	1
GBP4	246	178	179	304	314	261	196	324	303	159	128	252	327	201	249	315	294	150	174	404	242	135	142	335	1088	1116	46	155	1252	394	0	258	15	2716	1555	1664	1268	1486	1757	2927	2215	1398	1811	1658	2851	681	656	254	785	1309	794	541	109	293	547	772	472	185	501	244	93	104	209	332	84	819	423	362	460	502	170	193	146	856	788	909	736	721	751	77	81	73	610	584	546	456	517	476	1687	1292	30	30	95	2626	491	498	758	2200	1187	1197	2605	200	205	218	625	521	390	336	1187	1197	165	180	6909	5862	1	0	117	183	644	399	230	278	220	208	5792	5298	18	42	32	85	0	16	128	88	304	283	97	128	2604	2427	1	2	3	43	1	1	1342	1365	1412	1756	1893	1805	2045	2010	2249	2890	3347	2934	2565	2312	2347	8189	7573	8780	3457	3232	2803	13102	12682	13290	320	130	541	0	0	0	0	0	0	0	0	0	0	0	0	0	0	0	0	0	0	0	0	1	0	0	0	0	0	0	0	6	2	2	6	20	2	2	12	4	6	3	2	9	0	15	16	8	11	12	5	5	18	4	6	4	4	12	22	32	35	5	4	3	0	10	0	0	10	7	14	63	127	76	1382	518	64	3037	2014	773	2225	1580	954	2041	3055	1092	1136	1336	2373	2154	1943	1665	1755	1782	2291	1045	1036	1172	1653	1308	1405	1516	1309	1167	1114	1088	990	1070	1343	1233	1606	1293	1192	1160	1248	1140	1069	1169	1177	1170	1939	4882	2624	1996	2066	995	1140	1724	1926	1894	1716	1011	1389	1068	1064	1002	744	685	761	721	938	846	2946	2783	3162	2614	2433	2640	2504	2653	2497	2720	2604	2097	820	2131	2543	2399	7609	4975	7745	4541	4920	4252	3076	2984	3925	11431	3121	5371	1911	3469	2471	1778	11487	13672	14085	9212	4035	9142	6741	3847	877	1518	1671	634	1139	1329	1304	2840	1438	3333	4242	2733	2878	4360	3243	2826	2642	2372	2007	1513	16826	12100	8165	7387	8478	6501	2437	2524	1587	1977	697	520	1446	1406	1234	1270	4210	3578	2689	2524	3411	3269	2752	2667	582	2006	3061	2500	1471	595	383	1353	2961	2475	1459	1525	7656	3879	2366	2383	892	7347	2127	1631	3515	1199	390	2515	1667	1229	2428	291	4322	1906	2405	1362	848	650	1948	1953	63	933	50	1652	3133	2206	1648	1098	5178	718	1977	3043	1622	993	2517	16871	4515	5697	3079	1711	1363	4374	2364	2823	1393	863	1666	7830	2886	2864	1376	1016	849	3111	1595	2574	1287	528	414	4714	1013	1776	838	665	762	4474	2356	2527	1130	795	795	3402	1104	1748	1089	666	3573	1513	2124	1130	645	539	2322	1812	1969	1243	2488	3172	7515	2482	3024	1634	942	1539	2940	2760	2069	1180	624	1631	1977	1456	2122	1179	5672	1033	1765	1365	1144	842	1262	1677	925	1286	1445	1632	1288	1388	1171	1252	1356	1171	1961	1834	1895	1832	1504	1471	1515	1334	1403	1428	1399	1452	1908	1788	1877	1872	1137	1267	1280	1318	1727	1427	1484	1511	1957	1759	1998	1866	1465	1074	2444	2156	1983	2164	1969	2197	2069	2407	1987	2240	1902	2312	3973	7104	6429	3414	5204	2193	2054	3432	2003	2671	3475	1339	476	838	4295	4063	5382	2218	2653	1688	708	295	267	5945	6049	5530	4966	4747	4529	2021	1964	5832	4228	7500	3584	8057	7715	3787	2358	3133	4969	4185	2154	3111	1762	2274	1868	2226	737	698	290	2222	1060	1909	467	425	399	1073	955	837	417	429	422	1223	1033	1150	1655	1353	1458	1455	2171	1517	4177	2317	3160	1644	6505	1462	1342	1125	2408	3427	2551	2010	1860	1936	1672	1795	3782	3044	16097	14160	13033	11594	2436	2329	6859	3409	3556	1713	873	1535	1469	1439	3163	2816	1115	1372	1675	8679	8556	10555	7189	2092	8331	8082	2652	4463	1806	5809	7192	7391	5420	3159	5232	18500	0	0	6871	2517	848	0	2487	1742	3088	2543	2203	2996	2388	2983	2423	2166	1995	2173	2369	1734	1909	2162	2999	2315	192	104	746	233	145	527	2507	101	62	484	327	279	815	223	316	2184	237	97	5557	238	37	161	5760	13838	142	163	107	3456	8288	3334	2304	3398	4439	271	235	623	486	4798	5313	5766	12007	308	222	527	346	42	165	5774	6479	247	181	6272	6459	102	92	5326	5447	232	198	6191	6546	143	200	5501	5986	196	142	6384	7083	259	230	6649	7245	340	411	9181	9749	271	248	6652	7225	126	145	7431	8055	1167	407	685	1827	152	962	184	466	4981	6694	10369	256	115	101	2527	2358	1050	987	2602	690	368	358	255	430	451	243	107	430	272	267	700	539	156	237	400	2760	6518	6120	503	325	334	1391	1511	246	605	757	673	2488	340	3143	698	840	429	1725	1008	2324	774	115	154	117	62	73	97	145	142	154	295	266	265	250	372	259	251	241	626	565
RP4-620F22.2	0	1	0	0	0	0	1	0	0	0	4	0	0	0	0	8	0	0	3	0	0	0	0	0	1	1	0	0	1	0	0	1	0	6	7	6	15	4	5	1	2	2	5	7	10	8	9	1	1	1	0	0	0	0	0	5	0	0	0	0	0	0	0	0	0	0	0	4	5	0	0	0	0	1	4	3	1	2	0	0	0	1	0	1	1	2	2	1	8	5	0	0	1	14	0	0	8	1	1	1	8	3	3	3	2	4	0	0	1	1	1	1	22	18	0	0	1	1	3	2	1	2	2	2	342	279	3	3	0	0	1	7	2	1	2	2	3	2	154	120	1	3	4	0	1	1	76	25	31	21	73	96	90	97	96	141	106	115	81	48	98	224	167	215	137	149	130	286	303	333	1	0	0	0	0	0	0	0	0	0	0	0	0	0	0	0	0	0	0	0	0	0	0	0	0	0	0	0	0	0	0	2	0	2	2	0	2	2	2	2	0	0	2	0	0	5	8	8	11	5	5	5	6	0	0	0	0	0	0	0	0	0	0	0	0	0	0	0	0	0	0	0	0	0	0	0	0	53	76	23	44	30	30	45	48	20	28	37	34	38	28	30	21	28	31	24	32	20	36	51	63	74	64	65	74	134	104	65	100	57	45	104	63	71	87	91	99	111	93	53	87	245	110	113	104	116	167	134	115	79	80	39	66	71	74	63	58	116	60	75	89	91	108	156	117	54	124	117	108	111	84	92	93	119	39	69	85	92	607	563	898	284	318	338	252	239	291	673	252	326	157	138	118	110	431	619	564	291	160	541	261	178	135	180	235	81	51	76	69	182	71	172	207	143	119	168	130	128	202	129	129	141	585	501	190	265	442	363	140	148	241	329	86	67	69	71	61	65	328	289	210	222	206	240	165	176	33	98	73	224	221	41	29	88	96	159	117	72	411	227	54	190	51	298	123	184	289	78	40	103	149	90	153	41	165	113	354	241	73	51	73	122	27	57	14	35	189	289	263	112	154	63	127	209	195	47	89	1097	158	308	305	50	111	278	152	114	79	49	182	552	137	299	211	67	69	218	135	212	151	33	70	289	76	129	116	43	73	150	99	154	123	39	85	149	100	197	158	67	181	103	144	94	49	47	109	149	195	111	96	136	487	82	163	128	59	134	143	150	182	132	48	180	181	132	226	114	515	81	192	133	126	62	83	158	92	131	177	118	111	177	38	82	108	59	151	135	142	131	91	94	101	99	52	65	64	61	141	152	146	141	70	99	110	74	44	65	66	57	132	126	128	175	48	101	513	300	459	337	459	291	464	285	486	311	461	302	541	554	502	477	437	219	416	415	213	362	399	58	22	34	195	187	223	109	112	94	10	6	8	362	343	364	250	379	269	289	267	575	433	625	122	195	243	333	109	135	253	338	128	202	22	32	53	66	30	11	4	74	72	89	25	5	5	23	8	43	23	6	7	19	5	11	93	77	70	108	109	104	203	126	168	106	244	209	153	97	171	362	144	30	7	111	713	28	66	100	287	286	313	367	91	62	353	17	80	73	65	122	104	106	139	555	24	63	1029	464	451	602	697	124	406	680	195	243	111	664	286	776	275	198	111	294	719	719	295	144	231	2	104	95	116	123	106	155	136	82	109	88	102	71	65	118	37	121	157	152	39	20	128	17	14	289	131	17	20	163	54	18	15	250	71	443	22	18	848	26	5	38	137	529	6	7	28	391	823	367	309	447	517	26	32	112	17	1643	518	608	2376	21	20	59	13	11	7	176	183	2	12	240	279	4	2	251	277	1	19	340	350	26	12	441	483	12	10	363	377	26	37	369	386	16	17	470	528	24	13	278	293	8	16	271	247	842	168	97	1965	18	143	26	307	2105	4670	3964	50	48	61	290	240	107	90	359	78	34	96	69	124	40	53	34	57	16	47	37	25	8	14	14	72	161	455	18	12	29	175	151	35	79	87	35	120	36	204	77	42	31	36	58	347	118	4	2	1	5	3	5	2	2	1	1	0	0	3	1	3	0	1	2	0
GBP5	13	8	8	4	4	4	22	1	0	7	4	22	31	12	25	16	6	0	3	6	4	5	1	1	14	8	4	5	18	0	0	16	0	125	102	97	168	63	77	89	147	112	94	163	223	38	10	42	9	36	0	0	0	0	7	19	0	4	0	0	0	0	0	0	0	6	0	18	5	22	4	2	1	24	27	26	23	27	24	2	5	4	21	22	20	19	20	11	15	38	0	0	3	296	4	7	115	8	1	9	115	56	57	63	63	67	2	8	1	9	8	8	1075	789	1	1	1	1	6	3	2	11	6	3	7688	8603	3	0	1	1	1	4	6	1	4	5	7	3	2767	2330	1	5	6	5	3	4	2430	2356	2428	5612	5866	5992	3531	3386	3674	5473	5188	5487	4143	4466	4451	15553	15696	14630	7076	6944	6266	24061	24281	26097	4	1	4	1	1	1	1	0	1	0	0	0	0	0	1	2	0	0	1	0	0	1	1	1	1	0	0	0	0	0	0	2	0	4	12	4	2	2	2	2	0	0	2	0	0	7	8	11	14	7	8	8	9	0	0	4	0	6	4	1	2	0	4	3	2	6	2	0	2	0	0	0	0	10	0	0	0	1207	1554	509	980	607	553	995	1227	452	606	659	614	860	558	860	621	721	785	600	874	471	825	1186	1412	1462	1404	1393	1542	1722	1774	1834	1647	1646	1412	1451	1434	1498	1488	1509	1481	1310	1394	1324	1768	4044	2226	1950	1786	2219	2713	1797	1963	1833	1726	1501	1525	1683	1909	1346	1356	1707	1767	1578	1740	1658	2614	2394	2864	2067	2280	2324	2123	1862	2194	2197	2277	2507	554	1760	3218	1870	15782	15391	22741	8494	9761	9381	7615	6610	7896	18615	7078	9132	2698	3472	2562	2407	9869	14908	11628	6200	4470	12573	7147	3588	2205	2965	3970	1319	1239	1404	1394	3051	1383	3108	4330	2944	2715	3784	2828	2649	2749	2532	2579	2510	13612	10517	5292	5276	10868	8069	2940	3258	3789	4978	1391	1196	1495	1490	1223	1342	4978	4422	3272	3750	4860	4576	3524	3919	627	2160	1955	5555	5071	1063	534	1711	2159	3059	2564	1151	10996	5135	1719	4174	928	5852	2355	4335	6535	1786	656	2693	2507	2034	3493	751	4160	2447	8050	5525	1660	1164	1845	3173	510	961	325	1079	3515	7066	6514	2700	4268	1215	2376	4863	4714	1247	1503	24999	2919	7103	6677	1303	2032	7479	3100	2602	1659	1120	3493	12367	3456	7173	4959	1692	1336	4628	2628	4740	3301	826	1287	6919	1642	3073	2496	957	1475	4360	2392	3922	2969	969	1543	3879	2053	4302	3803	1540	5126	2166	2810	2095	1140	1043	2799	2821	4358	2945	1661	1442	10743	2170	5356	3948	1260	2267	2694	2980	5666	4138	1432	4124	3732	2573	4574	2728	10403	1880	3969	2680	2646	1415	1758	3558	2122	3076	3727	2749	2511	3892	1577	1741	1717	1623	2727	2713	2794	2840	1934	1863	2045	1909	982	952	976	1041	2631	2572	2771	2736	1200	1373	1387	1460	1352	1440	1427	1416	2686	2584	2896	2934	976	2097	4917	2532	4494	2768	4606	2502	4642	2467	4777	2613	4833	2645	14207	13915	11638	8405	7503	3664	8565	7002	3699	7221	7715	1602	690	913	5372	4957	6147	3006	3204	2520	200	116	147	9021	8499	6935	5710	7329	5867	6320	6203	13296	10112	14952	5701	11298	9552	8345	4059	4659	8220	11053	4275	7506	722	810	1484	1677	662	294	118	1812	1868	2617	223	169	152	319	318	146	328	197	229	264	105	185	1767	1906	1469	1845	3299	2072	4197	2719	3995	1891	5361	4252	2164	2158	2860	21164	4324	1358	519	1161	3420	786	2626	1754	9310	7359	8629	5332	2660	2509	8585	1485	1911	1941	1641	2560	1735	2212	995	17524	633	1444	37292	14066	13680	18421	16217	3129	10095	19436	4837	6425	2579	16685	7668	19068	6577	4575	3744	18301	719	719	8200	3064	3731	45	2276	2578	2628	2806	2814	3291	2649	2730	2421	2474	2665	2582	2459	2355	2443	2269	4030	2796	807	567	3185	383	320	3633	3400	300	489	1417	1031	581	484	2620	1458	3183	506	385	15957	584	37	373	2507	9873	64	388	798	10138	21266	5878	5429	10546	11857	888	774	3945	252	28872	10570	10118	63555	269	494	811	166	77	163	2641	3258	178	304	4499	4613	97	109	4722	5362	132	285	4965	6102	225	355	5661	6953	222	312	5820	7289	406	676	5287	6146	362	510	5964	7145	450	440	4855	5586	170	322	4666	5038	7064	3361	932	13265	340	1110	369	4537	47464	107162	79662	1255	1443	1193	3863	3525	2750	2633	4212	1691	200	289	604	705	354	522	275	400	131	264	409	636	257	147	340	1235	2768	2495	663	1294	799	2471	1816	1118	1355	1424	543	3174	827	6700	1380	1039	987	767	1178	2287	864	94	119	97	112	105	132	62	81	51	87	80	59	80	65	75	13	17	35	33
GBP1P1	24	26	22	19	20	19	28	29	31	9	10	2	6	15	23	10	0	1	0	7	1	128	122	105	21	22	1	3	11	11	2	1	6	66	66	100	39	60	36	69	55	56	63	40	70	36	6	0	15	13	3	10	19	8	7	21	4	11	18	9	19	31	0	6	5	49	24	16	0	3	42	39	51	80	78	85	78	72	75	117	116	121	255	243	239	206	195	207	63	199	6	40	30	14	29	38	10	22	17	16	30	14	16	12	7	7	67	101	17	16	14	16	51	38	30	28	17	44	23	21	118	128	26	25	244	314	3	3	57	83	6	38	11	21	2	3	14	11	109	107	24	8	22	191	38	50	49	17	42	27	28	71	26	33	20	49	20	40	389	435	256	922	973	1104	427	346	343	1480	1048	1202	9	36	75	44	35	30	31	38	36	24	20	31	47	41	41	32	59	57	69	43	33	37	29	30	29	76	72	61	57	69	75	181	132	158	466	420	286	119	160	143	261	249	196	152	64	239	332	176	193	375	443	176	203	184	219	114	597	568	481	58	94	88	102	98	122	122	116	152	53	102	85	38	39	16	29	29	83	118	70	9	114	59	40	101	72	67	51	66	66	72	62	90	70	70	118	36	43	16	95	46	73	64	67	71	34	43	40	52	23	51	74	82	47	70	60	52	52	69	59	71	132	296	113	55	92	63	99	102	84	132	53	69	112	72	86	72	59	85	80	67	55	47	165	139	149	86	127	102	143	131	143	130	111	28	22	46	69	50	191	142	370	133	136	152	120	84	125	223	113	148	37	64	32	19	536	1178	753	569	315	861	457	247	296	481	623	241	31	70	49	104	35	122	210	93	78	140	94	69	54	59	48	61	1017	752	484	380	858	582	218	202	440	423	213	122	27	55	39	37	191	132	77	86	136	92	75	64	168	31	329	84	67	23	112	41	235	55	58	206	1201	214	36	145	202	514	48	67	96	9	83	233	23	62	75	160	336	63	128	103	55	95	22	101	27	51	46	194	24	58	103	58	314	222	22	90	70	29	365	2842	68	304	253	70	427	577	29	91	72	32	366	710	43	101	102	32	238	444	24	108	95	33	148	599	23	93	78	18	221	369	27	82	108	31	197	175	22	59	83	148	416	25	110	78	24	103	188	52	66	28	267	96	1422	51	160	138	43	156	440	2	47	36	33	52	49	49	48	36	334	39	34	28	27	26	41	57	35	43	46	56	46	42	81	80	60	84	87	81	73	104	86	87	91	89	26	36	33	36	61	81	67	97	73	62	55	56	55	51	72	70	72	77	59	69	81	24	146	69	136	52	130	68	152	62	145	68	151	78	183	206	126	136	134	90	160	163	99	199	154	93	54	68	202	196	223	147	153	134	77	78	74	73	66	47	48	81	77	76	76	102	73	76	253	341	329	212	229	219	287	260	222	255	45	58	32	17	5	4	2	21	6	14	53	58	60	100	103	113	31	38	20	5	0	6	11	21	41	25	35	20	105	43	102	74	118	74	75	59	102	369	25	10	4	606	476	96	478	396	1165	876	866	788	42	79	168	54	25	134	59	96	68	76	118	56	36	104	86	96	92	127	35	9	43	36	13	39	13	48	63	67	47	12	648	676	0	0	737	23	21	2	74	51	35	14	76	93	53	51	83	28	114	94	137	30	101	43	51	91	157	93	436	260	74	168	667	239	68	225	244	143	198	187	283	552	32	66	657	23	15	23	810	1697	31	23	39	249	679	687	346	336	294	61	49	350	57	2911	1477	1556	4816	48	35	210	29	50	52	669	799	44	32	504	538	20	34	414	504	27	41	501	634	28	47	427	564	18	44	596	797	38	42	441	500	36	62	690	724	117	109	972	1117	75	89	925	1056	240	26	57	293	6	46	4	33	786	1617	1865	33	38	36	533	409	101	92	650	67	138	85	213	121	181	55	142	143	224	140	424	117	114	68	107	405	666	12243	350	274	280	227	124	291	319	365	316	719	174	1057	366	88	47	154	75	596	364	80	92	84	82	82	101	36	42	44	29	27	40	22	16	15	3	28	1	4
LRRC8B	483	478	507	457	494	465	482	556	479	1225	625	403	596	835	664	502	419	538	635	571	479	266	271	266	1275	996	306	246	388	482	982	749	909	1167	1283	1041	1224	1167	1517	1592	1079	894	841	910	1293	1037	1374	1029	724	1080	1042	1643	1818	1224	1635	1254	1360	1359	1265	870	1099	1275	777	631	753	1116	1179	1274	729	774	699	674	702	687	546	687	651	579	595	2101	2250	2029	1612	1568	1695	1483	1648	1529	1238	1068	4130	2616	2388	3791	452	391	587	727	427	410	1092	1611	1662	1651	2287	1940	422	612	427	410	2166	2034	498	430	75	76	10	14	1181	951	742	802	716	712	508	585	354	356	63	163	132	135	15	13	736	753	723	787	875	895	24	12	48	89	43	41	442	512	518	297	311	316	375	421	413	418	547	499	451	426	440	355	392	403	691	644	677	461	524	496	490	38	2534	2731	2939	2459	2698	3039	2527	2806	2627	333	2199	336	2181	2087	2072	2216	2130	2051	1942	2072	3463	3376	3469	455	367	405	1514	1917	1954	1134	936	1119	1107	801	1067	1814	1340	1798	2988	1488	1908	246	352	1530	1640	1628	1753	1725	1630	1917	1792	2966	3532	3335	2941	3184	2998	95	113	1695	2228	2363	2291	3281	3267	1287	1551	1541	1838	809	27	93	121	243	1459	652	434	433	675	671	522	698	650	593	568	585	647	694	693	611	629	641	573	601	574	540	534	540	561	516	602	492	494	531	645	563	598	583	623	450	547	443	511	506	571	502	389	525	447	402	490	412	490	547	475	475	561	539	411	446	472	476	352	413	397	513	460	498	484	451	520	473	519	453	461	531	514	503	489	504	574	1133	760	581	509	538	1001	926	1170	606	807	764	900	859	1119	824	840	641	625	643	693	564	576	475	531	407	454	448	495	548	398	588	475	545	314	252	253	357	254	386	331	443	723	691	685	664	586	423	460	459	288	304	271	278	216	226	192	216	196	144	216	182	249	275	240	241	294	318	269	354	677	675	631	656	169	549	138	798	478	202	390	631	328	837	573	496	303	777	615	496	550	299	460	527	642	239	366	345	483	561	740	288	682	576	582	326	223	252	507	434	165	318	83	161	565	486	443	244	589	927	512	683	494	201	1125	531	498	656	459	126	749	461	431	524	496	200	130	107	473	651	446	157	633	271	413	733	435	120	388	268	465	640	510	220	323	308	509	664	324	168	254	351	459	654	445	888	611	361	554	447	156	448	357	497	570	566	670	187	378	629	851	612	175	278	336	554	695	581	257	773	1119	776	833	706	762	807	914	702	813	927	1172	973	671	906	712	786	886	721	607	564	592	596	584	564	597	586	669	724	712	633	325	326	337	328	678	669	627	629	720	718	746	688	555	503	539	525	594	559	594	582	843	522	471	398	435	442	400	385	388	399	413	427	391	402	586	701	716	767	826	834	754	793	798	461	627	1837	1823	1978	1466	1413	1388	1631	1571	1501	1046	1943	1595	581	544	414	528	419	535	477	608	620	782	520	630	480	574	746	691	1091	445	562	585	530	757	790	1214	1303	1339	650	2437	957	1978	1461	565	666	586	516	603	585	780	850	834	718	663	550	805	812	633	707	596	611	648	714	508	366	841	396	284	237	795	153	819	892	1021	1459	305	1379	1280	1321	1529	1790	1032	1202	471	551	3586	608	313	777	710	721	564	589	872	597	297	665	991	587	584	440	629	305	384	379	652	520	315	642	444	302	586	756	586	699	0	0	512	623	1085	215	572	619	618	578	667	589	530	480	580	617	608	561	630	636	518	681	314	701	206	330	419	393	257	259	725	295	269	236	246	312	1438	347	262	494	312	240	639	485	793	1112	600	806	445	355	2105	735	344	976	587	562	1074	286	297	201	327	307	556	460	219	454	570	376	548	433	384	281	339	411	355	293	394	290	322	154	237	167	206	179	196	227	311	277	251	218	249	171	222	148	307	200	236	290	264	191	280	487	461	340	435	455	439	391	311	312	184	311	330	170	419	143	226	1939	386	425	608	384	475	358	397	390	380	308	406	1015	203	314	534	416	331	498	333	445	305	444	368	246	295	376	69	152	524	324	332	246	103	178	359	391	435	239	329	187	277	423	553	780	643	680	164	251	38	14	17	19	40	29	40	25	32	49	60	56	43	102	51	76	89	144	112
LRRC8C	302	332	370	354	318	323	327	426	365	3457	858	621	630	2249	1790	524	509	648	780	855	604	283	297	343	1063	1295	496	448	1472	1009	679	240	333	1406	1631	1747	1715	2665	2407	2536	1349	1365	1675	1480	1809	2737	2135	1676	2342	3001	3594	3305	4017	2707	2568	3632	2530	2945	1914	3966	4722	3926	3669	3968	3978	4288	3709	3281	2367	2645	2446	2366	2373	2310	1818	2314	2282	2141	2233	5412	5689	5414	3838	3614	3479	3990	3856	3560	3085	3912	1315	23232	11572	2538	1766	1838	1479	2237	1654	1590	3057	1659	1597	1629	2111	1760	2426	3058	1654	1590	3182	2963	1561	1431	1058	977	362	410	5429	4136	3408	3022	3789	3282	2034	1975	1545	1154	1160	926	1470	154	451	497	4732	4350	4021	3530	3324	3025	584	706	942	1620	612	725	1411	1320	1289	1163	1045	1192	1519	1407	1518	2146	1976	1904	986	1001	972	1034	1027	1036	1419	1408	1439	1606	1539	1556	3160	783	3993	486	521	470	469	497	568	695	597	389	878	390	924	861	465	530	492	398	427	354	481	525	479	920	816	734	728	1051	882	594	571	740	519	579	537	681	533	623	843	635	501	327	292	304	379	423	386	404	366	393	304	612	740	1064	736	789	986	667	575	2011	1831	1716	518	606	479	435	485	499	489	257	1500	1507	1431	847	1154	2584	1814	2386	2357	2711	2407	2426	2534	2968	2725	2142	3006	2668	2572	2128	3018	2550	2356	2247	2235	1785	2481	1814	1653	1793	1910	1801	1902	2259	2560	2241	2052	2132	2074	1940	1984	1777	2072	2173	1900	2156	1690	1608	1800	1989	1791	1777	1898	3564	2988	1978	2100	2142	1971	925	1127	1213	1024	953	1375	1526	1507	1596	1419	1202	1610	1494	1401	1463	1260	1380	1461	1495	1510	1529	1377	1076	596	1710	1795	1237	1399	1212	1914	1232	1147	1344	1307	1159	1717	1119	1232	1068	1194	1264	1280	1328	832	901	803	881	1085	1223	1255	945	907	781	812	643	1072	1066	974	1368	974	1405	1213	1352	2360	2075	2096	2079	1323	1367	1502	1566	910	918	1052	850	1163	1341	1370	1070	331	511	639	413	1123	1041	1243	1415	1452	1584	1569	1468	2213	2178	2484	2407	843	1186	1120	1945	1268	723	406	1076	1136	1638	1460	435	837	1518	1153	1301	697	863	1153	1430	1672	646	304	935	1104	1468	1497	279	1184	1194	1790	1490	787	1720	970	1209	5448	1182	6105	1115	1171	1590	1731	1253	1074	509	774	1813	1434	618	1465	1357	919	1988	1317	597	229	787	796	1485	1562	666	591	467	962	1984	1515	506	814	724	658	1582	1413	575	420	655	718	1827	2043	659	301	1198	877	1598	1062	558	57	677	662	1661	1595	609	799	1184	1525	1309	618	765	899	1194	1451	1361	1232	975	754	1229	1887	1704	537	580	1230	1123	1454	1402	681	1439	1883	1678	1913	1744	1530	2117	1918	1757	2111	2283	2335	1757	1824	2065	2067	1824	2356	1874	1399	1463	1457	1569	2138	2146	2101	2133	2114	2183	2104	1983	1034	1049	1075	1100	1908	2089	1998	1993	1225	1433	1480	1209	1334	1324	1286	1274	2163	2075	2146	2134	930	2041	2260	2108	2397	2159	2337	2256	2099	1999	2224	2268	2222	2200	1965	2688	2686	2668	2980	2313	2043	2549	2344	1626	1913	2044	2004	2187	1359	1312	1586	1802	1853	1702	1211	1181	1133	1873	1869	1704	1980	1967	2437	1122	1556	1450	1796	1762	3559	2234	2396	3281	3059	4794	1695	1995	2814	3498	1514	1556	1537	2249	906	680	1183	1504	1233	1990	1275	1300	1462	1716	1843	1581	1736	1841	1779	712	738	528	1857	2015	1963	1865	1766	1868	1541	1308	994	741	1800	675	847	619	2755	437	3215	2305	1888	1778	1332	2234	2868	2849	3032	3297	2410	3626	1040	1783	8590	3097	2056	1504	977	1345	1051	960	3485	907	1677	874	1337	2523	2573	2094	2859	1223	1747	1840	1734	1864	961	2197	1526	1197	2707	2300	3982	4697	0	0	1338	2499	5502	3108	1607	1626	1397	1692	1355	1449	1626	1486	1349	2220	2249	2137	1884	2026	2035	1798	1124	2634	616	827	592	1047	194	952	1535	942	868	629	827	855	2977	837	958	536	359	183	864	528	1355	802	958	1254	1027	903	1230	1415	1109	1200	1499	1186	2072	773	499	189	446	886	1526	1134	367	449	1003	278	648	893	701	572	631	836	848	443	319	487	538	464	498	320	419	214	276	450	574	378	416	420	299	284	299	602	534	397	304	577	529	405	277	1070	987	418	531	645	625	497	478	444	960	381	439	778	247	318	930	1921	1807	943	2227	2129	1736	1278	1000	1075	1201	1400	608	1010	535	224	1110	525	397	285	528	489	429	797	610	354	578	706	87	88	65	1327	1490	939	118	36	701	723	720	923	687	253	1033	689	1230	1424	404	994	1129	798	1182	985	1084	992	930	1022	883	909	856	557	617	821	679	737	797	2254	2476	2286	2352
RP11-302M6.4	37	34	36	40	53	32	44	51	50	178	62	66	88	168	161	61	23	42	44	39	32	42	46	30	119	107	61	66	224	94	326	43	188	70	116	115	55	80	133	138	101	106	103	72	136	150	105	101	108	122	140	104	130	155	135	113	154	104	191	305	461	338	169	192	221	227	232	199	135	131	187	202	196	157	107	186	168	154	158	181	204	192	186	190	186	186	201	182	186	344	105	649	316	123	105	98	72	128	100	82	103	198	172	177	198	132	155	149	100	82	159	131	319	277	235	214	236	222	732	518	321	240	389	381	61	99	262	198	220	311	246	14	166	135	392	285	261	181	196	177	144	375	381	826	178	230	138	139	134	105	87	83	189	172	155	251	253	265	100	114	106	108	115	103	183	175	172	246	255	240	157	116	241	71	70	65	80	63	54	87	63	142	126	141	109	128	88	82	92	77	76	81	44	69	75	184	190	206	109	141	122	105	98	198	91	152	112	123	165	143	91	158	112	161	46	52	69	92	81	70	64	82	71	158	182	175	152	149	133	186	110	287	301	264	189	191	121	154	130	140	165	141	130	151	162	428	113	303	300	815	308	259	467	256	305	560	468	248	294	354	292	245	337	354	262	256	296	278	466	168	105	178	196	130	182	171	194	157	156	151	124	119	108	127	124	130	110	184	122	109	166	145	164	195	134	225	178	101	158	202	182	131	110	138	108	131	118	124	116	125	148	125	190	111	151	110	124	154	115	166	166	90	140	168	93	160	263	227	142	174	241	193	147	165	143	169	183	196	149	148	192	197	202	158	114	158	128	138	154	203	211	176	71	52	40	28	144	127	125	214	95	189	294	211	197	169	170	188	172	133	140	143	146	146	133	140	187	197	230	194	30	85	62	42	142	150	145	182	217	199	256	240	184	173	210	211	59	152	169	143	118	86	53	130	141	162	119	91	143	136	143	137	59	125	141	116	149	84	31	107	124	106	130	35	141	137	155	126	72	160	140	124	267	162	311	165	136	165	128	99	150	74	161	158	108	75	138	209	159	179	86	76	43	100	117	154	111	64	74	110	142	168	121	56	77	125	136	168	125	81	82	110	107	136	182	57	52	163	107	172	89	77	43	109	88	136	127	96	126	125	144	119	98	77	103	126	112	115	91	175	106	166	152	120	47	39	94	118	124	104	63	83	124	86	104	82	117	117	108	101	96	84	106	96	98	91	99	88	115	81	35	55	142	145	105	81	83	158	65	179	197	155	210	80	123	321	159	188	176	265	50	55	13	36	249	270	196	293	124	161	111	242	97	213	217	165	234	148	217	189	191	134	223	171	215	190	168	217	188	223	220	175	185	204	198	166	157	211	216	216	168	175	193	188	212	178	119	141	140	258	209	132	211	121	207	109	192	196	253	216	462	413	462	413	279	661	198	180	273	312	118	194	204	221	207	107	248	278	248	343	162	172	204	198	218	190	202	162	139	89	96	103	112	134	156	89	105	110	137	155	106	92	136	96	90	88	328	7	841	640	142	111	273	226	358	429	266	392	309	372	225	227	552	100	147	134	129	158	153	127	319	136	106	75	71	223	221	176	202	87	132	195	163	132	90	145	126	124	184	204	150	6959	0	0	151	185	2181	650	254	135	175	113	171	130	149	134	109	280	145	205	301	167	215	191	137	260	21	78	82	173	59	3	225	108	128	5	25	58	456	17	65	12	5	33	176	106	127	62	91	109	113	66	155	121	75	175	193	99	164	62	43	45	57	64	129	79	75	31	99	55	81	52	25	146	167	31	91	46	51	29	35	100	78	29	34	61	46	14	28	15	32	36	33	98	96	22	54	57	46	27	34	41	48	112	130	153	152	142	152	196	155	27	52	39	38	110	11	132	60	245	265	116	157	120	135	115	117	140	162	115	100	154	224	96	135	193	116	108	121	53	110	87	112	123	102	132	25	23	7	121	157	98	9	3	67	82	83	42	62	26	129	82	172	189	163	159	195	82	123	112	158	145	152	170	110	140	137	122	99	121	133	120	140	461	493	444	470
LRRC8D	478	483	467	477	499	438	469	485	531	1170	759	836	735	1138	861	440	361	402	402	486	421	470	493	405	758	762	574	644	1486	1005	2063	796	2382	813	776	771	542	834	752	771	843	775	1028	639	673	995	994	862	550	802	1231	1206	1318	1061	1305	1137	1006	1027	1015	1736	1880	1791	940	1140	1119	1293	1608	1501	810	757	899	860	899	821	703	807	837	779	785	992	1056	1065	1434	1386	1430	1186	1162	1173	400	585	1834	1316	1024	772	584	581	1056	749	831	741	1048	1591	1550	1634	1559	1397	783	787	831	741	1033	1008	1492	1249	1296	1115	1496	1158	962	859	957	854	1136	1136	1068	1508	1438	1352	1262	1932	1127	1086	1362	1236	875	692	657	595	1305	1062	795	1148	1243	2456	1041	1110	801	675	723	808	711	850	868	782	848	1240	1241	1280	1165	1114	1149	1331	1294	1273	1682	1697	1764	1699	1671	1694	946	1053	1321	706	691	669	654	639	559	613	591	1724	1071	1624	1060	1120	882	813	847	738	708	702	471	520	519	2394	2225	2503	852	1001	944	960	880	977	822	912	911	818	825	1039	974	891	868	971	420	578	495	657	666	613	650	656	678	1129	1084	985	1066	1100	905	1596	1253	2038	1849	1640	1659	1474	1196	1207	1150	1139	1057	1640	1068	2073	3147	5265	1464	1621	1373	4698	2007	2048	3138	1809	1696	4485	3227	2179	2038	2838	2548	1886	2792	2443	1840	1674	2308	1734	4541	1114	1061	1036	1091	954	1001	867	937	906	953	899	947	816	888	911	838	816	848	1002	880	1041	991	973	915	1020	1007	779	831	985	805	1095	983	1019	922	932	950	996	834	962	831	888	1021	862	1281	1098	1232	1114	1144	1200	1130	1008	1118	1062	1083	1525	963	1021	1547	1512	811	1044	1768	839	785	618	528	831	517	1297	645	860	1174	1072	1156	960	1393	1491	1534	1473	1819	2189	2217	2034	1187	912	976	885	1229	1235	1293	1050	1164	1063	1096	1148	1165	1174	1217	1202	1163	1125	1042	1122	1645	1700	1695	1604	2082	2306	2588	2310	871	928	1049	1183	1420	1326	1465	1470	1091	1125	1270	1128	1348	1358	1469	1404	892	1244	1753	870	650	700	1059	1176	1449	1068	882	1284	1449	1177	1147	941	760	1658	942	773	1021	862	619	1380	1143	732	969	453	1605	924	1149	661	695	1221	1024	791	826	462	946	1567	930	980	713	885	1640	786	1175	1147	886	961	1367	2089	1201	1302	905	987	842	1220	1009	1034	881	817	706	1166	1033	944	697	576	839	1451	924	985	704	747	1029	1153	901	916	740	620	803	1473	991	997	544	748	765	1282	982	992	764	1235	1754	919	1156	839	833	1124	1214	996	885	718	1388	744	1373	1165	942	784	746	422	922	810	682	514	429	726	890	743	822	603	909	589	919	698	580	548	744	665	577	629	587	677	708	536	1115	657	1006	982	970	1143	1116	968	715	711	727	723	1376	1401	1717	1582	1119	988	1195	1060	826	998	987	650	1305	1489	1356	1298	1508	1396	1357	1580	1141	759	1428	1351	1329	1405	1245	1540	1249	1343	1193	1545	1317	1556	617	1188	1178	611	1106	870	516	1102	1005	623	887	1236	1295	1259	1227	1229	1347	1442	1554	1440	1101	1456	1476	1008	1107	928	1250	960	1239	814	853	885	1113	816	1284	1208	1189	1142	1132	1778	846	678	1019	1221	977	1577	1692	1554	2606	1305	2703	2985	2688	2909	1103	1163	1111	1258	1209	1200	687	698	623	938	1682	1052	774	731	741	715	872	571	1118	1054	878	1160	1029	1146	1078	1185	1907	274	1897	674	1531	1698	1206	814	1236	1553	1343	1192	942	989	1212	1185	2803	999	1254	838	899	910	1018	931	2864	1605	361	899	836	1946	1878	1447	1009	535	943	826	1056	899	438	806	790	770	1132	1276	838	1455	0	0	829	1203	2963	739	1448	1613	826	1213	999	836	1136	1178	990	1441	1548	1011	1402	1420	1446	1547	958	1218	899	1192	1472	1348	793	921	1808	1196	1339	940	1452	954	3257	1191	1284	856	705	686	1004	1000	1006	564	449	734	1357	864	1061	1104	996	1076	813	833	1047	1065	1048	1147	1055	796	853	850	798	661	833	1028	837	893	859	1909	1695	860	745	679	866	774	794	1475	1241	896	777	1185	917	816	755	969	829	1094	765	1294	966	805	802	1134	827	950	891	879	703	1146	1083	1374	1195	1129	1088	1458	1382	596	705	1245	286	1906	832	1907	501	2707	2443	1155	1197	1325	1115	932	882	735	790	936	619	569	718	783	432	1057	905	824	1043	429	967	541	939	1045	990	1046	419	390	249	949	1092	890	202	210	617	1049	1018	509	640	341	856	993	1889	1573	1984	1854	2166	1176	956	920	1011	978	1060	989	842	873	963	1054	866	1108	1166	1135	1064	1635	1734	1512	1507
ZNF326	1514	1580	1479	1469	1516	1525	1385	1426	1495	940	1265	974	1075	1124	1331	1180	1281	1154	1063	1613	1384	1429	1458	1389	2282	2137	1276	1274	1487	850	1841	1714	1237	554	934	625	682	927	738	808	344	488	550	590	580	1005	750	728	776	699	789	1082	1291	1031	821	961	983	1162	802	914	805	821	1255	1371	1113	1000	965	1131	1028	1043	1095	1108	1105	1012	879	945	912	939	937	843	873	928	896	861	909	797	811	864	981	1119	531	750	770	746	1149	1146	1083	970	1106	1140	959	1052	1025	1060	842	877	930	846	1106	1140	1194	1030	1045	991	719	610	641	561	962	970	370	481	781	835	1613	1253	781	605	606	456	938	8151	760	806	1059	1135	1438	1221	857	898	504	621	941	232	783	742	1129	1271	1087	1133	1159	1306	624	612	683	454	451	489	1078	1126	1158	779	1037	934	282	307	332	294	231	290	1087	919	1466	751	745	709	662	706	683	717	685	844	711	826	659	676	653	712	652	698	677	633	720	766	752	710	709	661	631	653	647	241	292	337	332	218	229	345	228	399	575	254	223	374	466	159	242	129	259	142	201	196	206	588	591	434	586	568	382	239	286	283	371	366	253	229	344	219	249	277	301	654	858	578	973	918	666	790	582	400	556	977	683	749	596	789	865	859	844	747	736	624	623	627	693	863	819	1142	626	765	822	780	670	871	799	771	710	736	744	806	819	780	779	770	862	731	771	717	856	819	986	916	990	857	912	831	794	817	834	878	917	899	845	831	838	870	809	747	790	855	832	882	900	977	820	784	788	883	822	831	911	887	883	854	1245	707	810	1026	852	820	684	1126	924	839	808	1046	570	1029	884	970	861	870	962	907	723	694	769	723	717	802	763	783	496	554	474	628	681	722	733	850	762	871	817	786	835	818	837	848	939	960	895	823	624	701	699	622	697	739	738	746	496	517	593	590	660	675	685	737	910	786	806	762	747	804	766	714	582	1184	744	932	904	857	688	1136	923	978	957	721	757	875	1004	774	470	821	1135	1199	1020	1069	857	1085	1356	1538	1130	309	738	1051	827	942	755	992	1345	869	711	1645	553	855	1285	843	1113	1153	743	825	1274	974	965	924	466	746	1144	876	798	871	506	773	1205	860	1020	847	577	782	1225	1062	1020	984	687	882	1232	934	980	831	773	938	1485	999	1046	1070	541	694	1094	867	944	963	413	821	1142	931	971	620	746	1190	999	957	965	648	797	1073	885	1019	618	1491	843	1302	1087	1153	924	514	791	1187	1018	1137	1142	763	1194	889	849	917	758	1019	1260	1030	1153	1080	1327	1116	998	1108	1000	909	1122	866	651	439	437	618	602	513	571	577	595	654	651	861	1079	1211	1030	969	821	763	828	770	279	842	463	655	711	675	769	701	656	1006	831	928	726	689	1180	1328	1186	1404	1134	1377	989	1272	1183	1343	1148	1408	742	761	714	798	916	955	812	1013	1010	747	718	870	866	822	761	777	784	833	822	822	3537	6316	6326	703	739	1289	768	565	737	911	886	717	805	669	1007	1293	1277	1156	1025	1016	1143	763	748	812	408	481	576	857	448	299	1038	368	710	582	1089	1065	1076	1516	1540	1441	662	586	666	2383	2378	2342	1341	1716	1375	1618	963	1383	868	931	911	863	866	806	858	769	500	1279	2103	2077	2778	2027	26	710	726	828	701	638	810	712	1256	1105	271	855	1129	1014	849	1096	1193	1117	1436	646	564	460	308	833	807	1005	534	976	1011	922	766	840	841	637	899	862	851	805	2404	4436	0	0	543	896	1606	1598	693	1039	996	828	1158	1372	1282	1248	1163	643	792	678	811	884	606	710	519	1011	699	525	326	812	902	843	758	700	798	382	313	954	1148	496	549	408	992	1152	438	595	681	369	580	470	719	399	839	551	534	366	444	575	575	579	639	703	642	553	545	404	452	627	702	711	604	730	681	596	649	837	705	642	759	788	743	714	598	1126	893	788	672	716	751	727	627	747	786	697	595	902	786	742	803	706	615	734	638	708	614	575	654	620	644	544	560	730	1204	1042	699	1625	1360	2433	1421	718	622	768	709	759	891	508	536	785	796	530	773	765	650	500	637	540	564	513	466	418	493	462	546	433	599	520	1641	1718	379	696	971	825	608	722	827	645	622	467	511	675	735	617	540	473	669	517	588	563	754	690	774	662	640	716	767	725	827	614	648	644	635	534	514	620	677	729	626
ZNF644	1855	1918	2003	1953	1919	1881	1984	1933	1752	2093	2699	1551	1896	1945	2046	1580	1776	2049	2225	2301	2097	2744	2559	2659	2189	2202	2759	2573	2636	2626	2905	1553	2623	943	1002	1081	959	938	895	1071	828	880	901	1025	1009	758	830	905	1028	1110	766	891	933	703	862	920	826	1018	882	1595	1619	1743	1492	1540	1358	1453	1537	1453	1344	1030	1419	1362	1362	1313	1247	1322	1334	1292	1211	1637	1766	1780	1419	1602	1509	1465	1573	1523	2012	2776	614	878	911	995	1267	1220	994	1087	1100	1098	1441	1524	1560	1598	977	981	961	1170	1100	1098	1321	1143	835	859	781	718	684	547	799	683	1106	1011	858	839	1119	1180	420	1312	617	798	858	619	860	961	768	769	1066	870	1240	1048	1508	423	483	1898	552	529	2996	2948	2856	2581	2642	2662	918	920	960	1018	996	1033	1294	1142	1174	1207	1202	1201	383	447	375	506	506	573	528	1147	1790	1404	1443	1183	1407	1441	1370	1310	1338	1576	1442	1529	1420	1405	1128	1123	1094	1132	989	1081	1320	1399	1330	1561	1501	1445	1190	1196	1171	1794	1985	1751	1562	1879	1767	2227	1515	1800	2339	1785	1171	1558	1731	287	349	408	445	420	512	641	651	1922	2437	2557	2349	2266	2354	1671	1584	1579	1997	1801	1867	2174	2383	2787	1537	2982	2091	1207	1506	2511	1112	1207	3144	1641	1425	1348	1430	1825	1592	1520	1638	1743	1376	1617	1764	1856	1825	1614	1696	1664	1174	1205	1378	1406	1402	881	957	935	987	753	835	851	828	986	956	910	1016	911	918	823	924	972	862	911	931	976	1179	1031	1048	1080	894	903	936	1028	1132	983	1079	997	977	1036	983	937	851	928	983	931	994	956	1100	982	1061	921	873	1080	995	1083	986	943	1130	2379	2524	1359	2028	1856	1267	1237	1338	1184	1180	1230	1184	1159	1405	1218	1268	1297	1159	1150	1249	1148	709	598	671	653	702	694	743	687	544	611	539	627	1168	1217	1101	906	972	889	960	881	877	911	874	900	1261	1219	1158	1193	720	667	699	746	588	602	729	797	572	473	703	610	1127	1107	1185	1042	930	851	934	979	918	903	975	931	648	1909	666	1358	1323	1409	813	1942	669	1071	1134	807	714	1388	2030	1438	689	642	1431	1317	1199	1523	857	582	1575	1274	1126	563	658	1036	1267	1277	1389	575	2021	1056	1058	1586	1237	499	1779	1067	1278	1604	611	814	1655	1263	1509	1452	808	551	1816	1266	1445	1527	846	664	1688	1068	1262	1233	846	741	1701	1199	1415	1524	643	605	1754	1410	1326	1443	699	624	1699	975	1260	1207	456	676	2344	1407	1431	1618	698	679	1759	1077	1352	810	703	1594	1032	1471	1493	818	678	1696	1301	1311	818	3486	700	1567	1205	1248	1184	402	832	2017	1570	1422	1848	1172	795	1132	1107	1374	1070	1487	807	724	1325	1262	1309	1141	1510	1364	1208	1080	1645	1106	927	1048	1036	1030	816	843	859	899	952	833	893	936	928	853	954	935	906	1022	861	1025	884	1105	987	957	907	927	950	960	822	991	951	901	1792	1673	785	1181	906	1256	904	1281	872	1182	902	1178	997	1140	1277	1360	1264	1276	1324	1028	1282	1266	1144	1001	992	1302	1235	1291	1225	1154	1153	1246	1216	1152	1460	1694	1938	852	806	1283	1109	1061	1326	991	1051	562	811	587	1331	1434	1199	1538	1763	1459	1326	1514	1411	1812	1366	952	400	1244	476	917	1298	602	416	907	1198	1275	1277	1286	1348	1309	1692	1377	1609	1037	1207	1367	1790	2426	1690	1946	1238	1760	1440	1641	1343	2093	1272	1789	1604	1852	710	1099	1915	3862	97	1496	2417	1473	1280	1778	1254	1436	1267	1667	1010	777	641	773	719	1149	1029	1143	1226	1028	790	551	1580	1280	1225	944	923	862	1158	1357	1054	1210	1757	1518	1611	1650	1442	1536	1146	1237	3139	7702	0	0	773	1750	1116	1141	1081	1181	909	1143	1242	1150	1142	1079	1114	1159	1284	1067	1202	1121	1259	1224	845	1346	758	781	365	838	776	824	932	951	1051	854	675	781	754	689	843	524	1309	949	771	931	1006	1115	698	811	1052	1264	868	937	862	703	732	947	775	721	806	722	944	670	699	629	605	625	860	707	920	777	807	609	648	749	919	822	838	597	634	436	397	680	600	543	474	721	737	636	571	605	764	593	540	764	888	731	624	774	765	727	857	892	919	844	810	637	750	742	771	553	892	950	668	1193	1007	1600	1219	607	451	566	610	532	693	679	665	1056	1080	557	1067	1658	682	921	1819	1277	1037	1038	945	1654	1048	1505	1048	903	982	887	731	858	534	981	1059	856	388	430	1277	832	863	787	548	666	771	825	1382	1372	1035	1053	667	608	1206	1277	1177	1347	1292	1345	1082	1177	1164	1501	1424	1614	1606	1748	1575	1309	1203	1034	1030
RPL5P6	4	1	1	2	3	2	6	4	2	20	2	2	0	4	21	2	2	14	13	18	11	6	6	1	4	1	1	4	10	13	0	7	0	1	9	1	17	34	9	36	15	1	27	1	1	0	14	10	6	0	1	1	1	14	34	20	1	6	8	2	2	2	2	2	2	9	2	2	9	13	17	35	21	24	23	25	35	32	29	28	18	20	18	22	22	25	19	13	3	1	116	67	45	50	83	71	41	31	98	82	34	16	16	16	33	37	45	42	98	82	88	92	155	31	5	1	2	2	2	3	2	1	1	2	144	116	5	5	0	2	4	258	3	4	5	6	7	7	27	20	5	0	3	3	1	0	32	32	10	19	19	19	6	9	9	2	2	2	17	17	17	17	17	17	2	8	5	11	3	4	0	2	17	44	47	61	49	35	54	61	47	78	31	84	55	33	98	72	79	81	77	93	68	59	94	138	116	137	69	51	67	90	30	125	109	25	97	101	38	178	124	47	103	76	69	45	38	50	39	62	48	48	46	65	56	53	48	42	36	44	39	20	31	44	41	46	50	16	22	23	34	1	28	9	5	11	9	122	66	12	67	55	59	76	40	130	85	91	87	72	77	83	75	52	58	61	74	25	82	24	12	28	20	17	17	18	32	20	11	32	25	17	19	16	27	25	25	27	18	23	22	16	16	30	8	24	17	15	11	19	8	25	37	24	40	39	25	43	47	30	23	26	17	13	35	16	26	23	26	28	20	32	24	15	29	21	9	10	57	63	73	40	37	27	33	38	34	44	52	46	23	20	17	7	18	9	8	17	15	14	12	26	24	23	23	25	30	9	10	18	14	11	14	11	13	19	24	15	19	29	17	2	12	22	16	13	4	16	11	6	21	18	20	21	8	34	5	20	15	23	14	14	11	43	34	25	69	7	7	11	25	3	22	11	12	8	13	19	1	12	1	9	20	11	0	14	15	2	16	6	8	24	6	19	1	9	10	3	31	11	4	14	10	18	14	3	11	14	16	7	5	19	18	16	14	13	16	18	3	7	5	8	17	9	11	16	12	13	15	12	26	33	12	7	21	13	15	16	32	11	15	16	13	21	33	10	13	17	28	23	4	26	10	23	14	3	6	12	1	20	30	36	20	14	19	10	22	15	16	16	3	5	3	7	31	11	42	1	10	10	9	112	187	124	200	103	98	133	154	107	156	175	160	164	184	144	169	182	149	149	6	6	61	6	59	5	108	5	7	7	7	7	8	175	8	8	6	6	6	70	13	156	13	13	129	4	45	4	6	66	60	6	41	10	5	5	5	4	7	8	3	3	1	5	4	2	24	28	32	23	34	35	28	33	36	20	33	79	88	88	60	69	67	68	74	72	171	238	232	5	7	0	1	0	3	12	12	4	4	1	2	3	3	5	11	4	10	8	9	10	6	21	12	7	14	15	7	10	8	12	3	17	3	4	6	5	4	6	11	0	0	4	1	1	1	5	0	4	14	20	16	13	28	87	21	33	14	4	37	65	23	56	9	158	181	109	151	109	144	129	42	17	8	16	2	103	78	142	93	83	16	29	8	5	3	6	7	5	3	3	6	4	7	8	6	1	5	6	4	4	25	106	0	0	11	3	34	9	29	13	20	16	6	12	21	12	13	8	8	7	10	15	11	11	12	10	41	23	7	41	28	55	38	26	37	56	38	33	33	37	42	17	29	24	2	1	9	11	3	4	10	5	4	5	2	0	2	2	5	15	87	559	35	106	12	26	176	61	25	451	38	19	20	23	20	23	24	10	15	19	18	14	14	18	25	15	15	19	26	15	14	20	20	26	24	17	29	14	16	40	31	14	18	65	65	33	28	51	54	18	22	31	0	195	52	3	287	4	1	6	0	12	6	9	10	2	0	2	3	2	4	277	19	28	164	102	48	43	63	150	58	115	51	63	36	52	45	43	18	0	3	3	1	0	4	3	4	7	3	3	1	5	31	41	18	9	2	6	5	6	6	1	4	3	11	7	8	11	7	2	8	3	11	1	4	17	1
CDC7	452	436	470	459	416	432	465	347	344	337	344	212	346	334	316	264	201	144	140	113	97	254	263	345	291	278	296	357	564	364	813	785	1151	398	413	294	227	230	308	399	351	313	251	306	181	180	325	241	89	138	437	360	230	239	316	263	270	223	178	129	67	166	122	148	175	124	81	103	217	248	464	463	477	416	419	405	384	391	396	199	201	166	187	192	203	185	192	180	110	131	142	206	171	138	188	196	309	353	275	242	422	447	464	454	297	295	197	204	275	242	217	204	366	345	127	105	94	69	230	235	263	349	279	266	437	400	13	77	195	157	114	4170	94	83	283	263	362	358	332	230	202	78	52	125	143	126	214	236	246	317	455	494	383	318	356	428	428	440	57	118	112	112	93	169	142	132	127	95	116	115	361	167	339	132	156	131	127	140	146	142	110	203	223	215	197	191	123	122	113	107	100	104	94	90	107	176	166	139	155	158	183	112	95	158	134	126	90	126	88	172	103	107	147	0	178	25	30	68	42	48	56	28	49	54	71	61	70	86	58	51	105	77	63	61	66	128	111	141	59	95	94	41	85	143	96	174	195	511	512	483	411	329	447	393	469	409	490	387	343	357	405	234	290	233	174	393	485	365	514	215	240	250	222	260	278	252	229	221	197	296	283	303	248	230	336	276	249	260	290	304	234	245	282	233	370	265	188	219	257	258	249	238	190	252	263	254	256	267	216	254	213	243	320	347	359	352	316	248	257	320	352	347	343	69	198	99	145	156	247	256	255	241	237	244	272	233	252	249	244	257	294	298	265	331	30	60	33	36	88	66	80	97	38	20	53	12	345	339	362	323	322	316	384	289	307	334	350	344	303	295	373	329	54	68	68	49	160	116	118	139	90	5	109	58	380	437	423	443	450	392	422	410	391	423	424	420	151	238	91	242	297	226	74	309	99	159	217	33	97	209	274	288	92	88	258	353	324	343	103	85	356	275	197	5	110	135	232	292	196	153	341	301	82	357	15	152	405	371	530	349	100	74	399	237	347	295	57	84	379	247	333	377	325	101	333	398	288	423	51	48	210	186	273	206	162	126	416	345	373	392	71	79	306	235	203	267	64	89	262	312	357	284	102	117	351	272	320	238	135	381	423	308	378	250	115	405	341	363	274	874	91	383	386	371	574	216	93	311	287	367	316	303	258	335	241	309	230	186	245	271	311	354	293	214	218	249	188	182	193	286	134	163	179	259	170	222	293	204	82	140	83	105	371	451	472	533	230	143	235	231	166	151	103	150	379	250	414	301	249	194	190	208	229	296	312	245	312	260	329	242	315	257	338	251	348	260	306	336	370	317	375	367	302	399	381	333	380	302	290	350	356	334	357	371	389	345	139	71	66	284	292	413	393	427	515	216	223	271	274	395	158	162	171	231	236	214	215	210	247	237	81	98	210	189	80	46	195	70	225	169	246	248	228	274	262	268	218	226	219	168	183	175	314	385	292	332	290	254	292	211	239	328	267	286	311	266	339	191	339	80	1121	175	519	313	191	206	338	357	356	281	127	257	122	311	578	421	313	347	392	380	378	141	356	206	121	202	194	233	455	275	329	358	386	452	358	491	416	483	440	332	225	508	0	0	243	536	141	206	238	264	211	193	317	341	264	398	440	223	336	166	252	183	191	209	221	394	89	86	56	85	70	122	38	85	113	101	92	114	43	109	85	54	105	78	110	100	35	50	145	141	61	70	38	95	102	95	132	119	78	70	72	65	93	90	125	128	148	46	49	71	87	69	50	87	70	110	75	35	66	55	69	63	33	131	86	95	56	55	74	75	55	43	59	28	62	66	67	88	68	92	85	95	57	87	73	99	62	73	47	77	87	102	289	112	71	146	73	177	250	9	9	44	22	27	18	74	72	54	72	75	53	30	49	96	48	71	91	93	136	43	119	48	85	96	79	88	183	89	11	61	66	78	30	17	56	72	70	62	92	38	113	75	110	169	151	121	38	29	137	110	138	81	89	107	84	92	84	148	157	134	144	171	162	84	96	50	80
HSP90B3P	57	54	54	52	65	36	43	67	67	94	37	13	44	126	84	41	38	91	96	152	134	691	759	533	43	55	52	60	55	60	24	74	38	32	28	36	86	37	44	37	29	69	25	40	31	50	21	44	134	46	46	58	43	27	36	79	23	51	33	61	151	98	61	42	14	83	93	55	38	72	363	513	327	348	450	505	457	439	467	723	706	709	569	552	566	470	410	406	84	24	620	332	194	343	478	498	145	447	470	528	82	264	263	275	321	341	811	1046	470	528	289	303	112	72	89	42	29	17	159	223	175	286	258	319	834	401	8	66	57	71	8	1331	11	58	84	46	40	88	522	451	24	44	158	344	65	68	43	44	58	33	98	33	48	40	59	111	48	59	30	118	290	148	90	91	53	94	117	196	220	259	20	81	1503	332	332	346	336	329	325	289	334	1114	770	1176	749	783	481	425	442	496	454	488	299	317	279	1169	1076	983	707	621	704	501	453	520	519	316	526	683	500	680	893	480	657	355	457	107	135	74	98	142	109	128	166	555	602	403	567	496	384	1134	809	492	555	695	631	578	1087	437	404	392	347	58	99	39	67	107	35	191	114	47	273	170	141	249	141	286	238	166	258	189	183	251	215	168	256	114	120	38	224	168	144	167	156	172	293	353	507	366	201	215	203	227	170	189	204	274	334	236	141	154	125	115	80	121	163	626	504	161	165	172	174	142	171	174	192	188	283	453	401	458	276	232	93	69	83	98	71	92	147	141	117	76	87	285	401	309	99	97	97	120	138	127	106	106	104	120	72	132	89	100	40	51	41	47	49	58	51	72	66	87	64	65	118	464	430	122	125	142	107	58	85	61	98	85	48	44	52	37	33	67	76	75	53	71	81	97	103	128	116	99	381	746	505	414	132	194	144	135	66	88	73	80	58	80	70	63	32	31	96	36	86	161	589	53	80	55	71	327	119	34	33	74	297	82	73	89	50	110	217	143	25	79	52	245	75	72	87	125	259	104	19	69	118	142	99	70	34	45	86	157	79	144	54	103	71	150	53	37	27	56	101	85	438	169	45	34	53	253	229	98	40	57	102	234	457	104	46	77	125	182	347	119	63	65	103	116	229	169	61	90	82	172	102	65	31	40	110	160	119	25	49	31	290	38	163	60	59	60	33	419	124	52	58	78	228	22	98	43	46	129	221	171	152	214	145	141	142	146	158	193	155	142	164	174	168	186	219	121	170	137	132	229	221	207	181	190	236	179	149	157	139	131	230	167	180	167	99	114	113	71	143	256	210	282	131	139	115	99	64	27	68	82	2	2	127	167	131	125	146	142	146	158	143	148	165	157	95	114	119	107	129	120	119	143	130	111	101	104	105	114	87	92	86	84	83	85	153	195	150	35	34	14	20	20	27	81	74	56	48	15	170	132	159	121	168	153	172	157	195	190	20	27	17	17	11	22	38	26	18	15	64	76	66	71	69	75	104	90	66	2	8	2	1	2	18	6	2	20	37	34	47	12	38	29	9	19	101	109	118	66	113	151	30	183	166	379	154	135	101	196	169	676	2	188	154	67	143	173	149	163	135	66	140	105	50	13	8	12	10	25	17	22	12	15	29	12	19	21	11	22	22	121	0	0	166	121	38	54	96	64	105	67	139	201	183	183	83	71	64	42	73	64	91	51	23	46	259	405	303	235	316	385	521	309	338	174	238	394	174	209	476	223	199	359	14	40	226	130	10	12	110	63	22	30	22	10	4	31	32	155	467	3957	255	379	82	51	721	697	225	2525	266	193	240	142	172	281	338	199	199	281	303	223	236	118	148	180	205	212	242	179	205	102	152	153	177	190	216	154	171	187	217	116	130	288	307	149	168	267	242	169	194	103	22	117	117	21	105	6	10	31	38	46	49	110	68	119	110	105	72	112	88	316	200	202	411	310	301	341	276	509	189	588	207	286	362	382	195	154	181	357	315	514	131	77	310	416	391	274	240	322	197	405	241	235	90	97	128	129	148	123	126	201	166	199	155	159	159	32	24	25	39	24	33	125	174	145	136
TGFBR3	287	217	314	298	256	280	316	283	227	178	212	334	577	110	96	279	76	555	611	909	768	174	161	282	313	395	114	91	510	92	80	130	126	314	231	125	116	357	265	470	326	99	186	121	191	901	708	447	979	1146	647	1231	1533	578	434	349	547	648	239	689	746	1345	494	489	457	468	658	1254	260	240	567	611	561	805	617	775	793	766	657	708	783	703	599	592	657	669	751	639	440	378	3	12521	4532	20	605	584	21	455	281	321	75	105	117	137	27	21	699	712	281	321	781	795	124	204	1590	1401	517	654	1338	1042	3007	1986	611	575	96	65	12841	12579	2276	2342	3387	224	971	887	1413	1356	1247	951	678	641	340	797	797	13219	340	396	1119	1199	747	249	341	413	392	465	306	435	256	512	7	18	9	46	43	46	24	20	2	40	10	11	989	884	1220	3506	3546	3216	3403	3327	3715	3560	3858	2711	3184	2536	2858	2944	2054	2323	2137	1797	1754	1822	2242	2299	2223	1354	1542	1480	1864	2475	1954	6613	7166	6047	6063	6449	4779	15839	18012	15850	21873	16811	14273	20124	19631	6805	6223	7334	6803	6944	5859	8100	7123	8919	9240	6195	8609	8052	5169	2164	3442	2561	2783	2209	2627	2866	2424	2907	6881	2558	7731	4990	1705	2199	783	1106	14489	443	603	525	620	563	989	390	272	580	572	483	473	475	612	411	542	369	361	362	780	352	461	451	461	488	714	461	616	858	462	662	605	567	434	299	880	411	482	444	341	408	420	509	542	449	269	309	431	127	446	263	357	229	387	713	1295	1249	2073	913	1387	2091	2253	886	1443	1696	1650	897	1593	815	781	1573	733	599	742	1610	1166	349	463	709	987	365	41	147	89	219	166	104	144	519	27	746	87	128	89	85	161	196	23	21	19	25	6	11	19	16	75	18	44	17	239	252	273	705	317	627	691	672	496	449	378	428	14	79	53	15	10	8	50	62	1	0	0	11	13	35	7	7	332	361	263	303	609	504	478	593	492	508	442	545	4	30	20	299	604	294	22	111	18	313	571	4	2	294	37	668	43	13	23	1045	707	522	60	6	8	381	229	14	1	71	796	650	246	5	22	150	1	229	2	4	60	320	903	394	2	5	62	501	889	344	53	0	9	456	838	351	143	32	25	245	535	446	30	23	16	688	1191	640	33	23	122	301	588	220	40	25	61	277	447	329	3	31	60	536	829	272	18	16	21	364	721	51	27	38	211	510	401	103	23	8	237	397	23	297	41	25	220	519	414	46	29	7	447	793	397	911	1209	1077	1331	957	1247	842	842	879	1268	860	749	674	846	1097	1511	1069	823	1065	234	151	210	205	172	194	183	162	326	288	299	303	427	334	337	345	253	208	295	288	336	363	243	335	448	459	555	427	230	230	221	210	1848	656	736	65	811	260	854	135	849	35	933	115	1011	240	181	83	87	184	151	159	117	181	309	262	371	518	727	963	260	234	324	392	496	416	14	11	25	53	84	309	339	580	433	129	112	148	144	137	328	449	396	305	646	292	972	646	614	315	78	79	105	80	9	10	7	81	58	69	2594	2469	2309	3375	3378	3546	2422	2628	2333	21	10	7	259	223	232	181	397	211	79	15	8	457	20	779	211	536	296	1199	4281	99	98	118	83	262	237	256	239	266	280	296	592	247	74	308	356	135	102	23	14	42	2205	10	466	863	86	207	206	285	185	49	362	220	35	377	74	165	403	194	399	28	2697	2351	0	0	805	566	34	1080	25	238	179	133	177	149	163	174	166	231	234	224	227	269	285	211	575	213	3	3	2	7	0	6	1	3	3	19	0	1	5	23	2	17	12	4	2	4	3	19	0	1	8	60	2	36	90	8	16	76	32	108	56	37	60	12	24	10	18	39	26	39	39	38	14	24	9	38	16	17	20	26	35	14	10	44	30	15	9	20	44	13	22	37	40	25	25	55	38	30	20	14	30	52	23	20	13	11	30	1	5	3	6	7	34	11	49	6	27	26	58	21	6	18	19	8	6	138	116	46	62	125	26	39	226	15	25	28	9	6	8	15	6	16	8	10	17	3	11	6	43	30	17	31	13	12	16	87	87	60	29	26	1	82	78	86	10	18	2	21	809	753	710	480	514	562	608	681	646	1093	1159	1173	1025	1009	931	497	611	469	531
SETSIP	113	103	129	98	120	96	123	122	79	13	6	5	4	12	8	16	0	60	87	75	78	53	64	52	21	51	13	7	25	8	66	16	19	46	30	25	36	55	28	38	38	41	21	20	41	41	12	23	50	33	57	34	54	27	44	27	45	62	45	9	30	8	11	49	1	15	39	23	28	7	193	145	195	150	125	140	142	139	140	82	83	82	86	78	97	101	86	101	104	202	115	45	72	69	131	129	69	181	178	152	67	140	152	149	128	117	191	190	178	152	162	129	407	182	42	46	28	13	9	20	27	52	25	28	349	695	10	5	22	30	22	376	16	10	7	26	27	28	486	895	10	2	11	405	7	8	56	57	98	34	96	112	39	48	102	24	17	28	95	116	130	322	225	269	47	57	9	44	46	39	10	66	221	112	137	114	151	132	102	115	129	237	215	201	193	198	163	167	142	139	152	152	117	148	114	297	249	295	131	157	167	265	213	250	303	218	244	254	212	262	219	157	209	350	283	346	349	371	351	370	350	306	451	281	242	219	250	183	241	310	214	195	190	200	202	189	209	225	146	214	131	29	48	32	63	92	34	191	131	89	290	137	197	207	173	249	261	206	207	190	164	183	230	205	178	129	139	82	199	146	161	156	146	140	152	158	128	181	171	144	189	167	166	202	158	150	160	165	161	164	181	192	181	174	147	176	163	188	201	175	155	164	171	155	205	174	174	151	150	169	143	171	232	202	205	215	196	177	193	186	181	190	201	157	150	78	103	64	128	171	168	140	124	106	107	154	106	159	120	136	110	127	114	93	109	98	116	75	117	113	123	123	162	226	147	205	180	218	179	120	144	100	145	112	105	91	92	67	101	125	108	102	124	134	123	132	122	183	122	134	163	131	94	149	168	207	186	210	137	131	121	134	79	94	85	94	169	131	136	117	146	321	189	140	201	154	116	102	189	106	136	159	176	203	156	156	130	222	164	247	160	136	138	94	189	92	113	172	283	117	151	155	65	203	14	105	89	141	145	194	239	238	133	102	119	237	59	183	91	129	123	241	214	132	135	113	130	262	131	184	105	127	200	276	215	202	113	106	151	300	262	143	171	136	113	232	225	211	118	136	97	286	146	171	145	90	106	95	173	110	135	132	177	198	139	84	133	137	92	207	129	91	78	88	174	184	112	51	66	72	124	130	117	149	104	121	137	101	99	118	98	96	124	118	80	115	132	111	100	110	207	148	234	208	209	266	164	170	215	151	126	128	228	211	234	246	188	170	250	154	259	129	180	251	167	136	145	117	221	220	182	166	83	64	80	163	90	155	100	199	90	164	85	168	69	156	120	111	123	105	113	138	106	114	115	126	105	175	189	186	182	178	168	158	155	169	310	363	362	59	61	35	61	45	70	86	81	58	75	44	283	370	296	205	194	284	172	198	153	203	74	85	70	57	98	109	92	88	85	64	189	185	159	172	177	168	198	219	242	47	60	77	8	7	51	41	37	33	94	96	89	80	92	108	72	81	116	169	99	96	30	34	1494	77	50	172	104	26	53	36	38	117	113	92	131	329	198	221	179	188	30	271	518	36	44	17	20	23	16	26	19	17	18	21	29	18	27	33	10	24	67	104	0	0	165	71	93	11	106	133	36	185	82	196	142	148	211	94	102	135	173	119	129	101	41	64	138	94	120	154	217	68	177	187	150	44	68	153	177	63	100	49	36	138	21	37	50	70	26	31	34	48	43	28	25	16	36	33	30	105	239	1261	179	344	112	109	613	171	130	1014	158	293	360	106	108	381	363	200	146	284	305	126	115	138	203	101	116	137	191	92	94	156	164	103	125	169	181	92	116	200	198	122	139	218	201	100	119	233	202	124	120	54	14	118	24	24	40	17	13	50	18	27	44	31	36	132	150	222	216	146	205	122	108	147	92	43	50	59	135	221	128	297	108	163	119	135	93	151	36	152	218	238	184	86	271	367	370	152	230	154	284	372	121	117	104	80	71	30	81	60	92	73	74	97	75	69	66	66	52	59	57	57	66	15	3	1	8
GLMN	390	401	355	378	393	352	395	383	345	167	189	133	223	124	178	197	156	311	271	345	317	368	360	365	503	473	167	100	216	362	137	194	195	214	235	299	363	251	317	234	258	207	252	233	264	207	160	180	146	208	235	249	291	243	221	201	191	216	293	366	369	413	271	351	246	319	296	423	283	308	329	343	319	330	334	299	317	300	300	267	274	294	242	272	239	255	252	262	455	436	214	496	292	228	270	259	316	271	304	320	361	213	209	222	207	239	231	230	304	320	256	234	219	213	123	96	72	53	103	131	246	305	153	118	376	446	5	5	112	142	40	507	66	78	97	74	266	338	67	63	158	24	47	104	111	102	159	258	238	410	277	297	158	188	203	177	131	136	207	150	104	177	82	177	111	122	112	54	85	41	190	127	322	330	358	338	339	342	266	310	286	337	336	381	356	368	287	306	276	283	274	265	301	300	303	328	295	349	326	306	324	321	332	308	319	286	238	388	268	297	464	331	299	246	201	157	140	105	154	82	151	163	215	294	318	230	308	355	256	212	230	246	238	244	217	227	276	263	292	327	335	212	231	140	278	280	189	216	149	139	162	149	152	188	146	171	109	225	175	174	186	175	151	161	183	166	157	125	192	211	154	191	208	187	173	173	191	215	230	214	230	216	196	189	192	153	177	186	215	198	229	213	315	178	165	214	154	141	205	272	221	221	187	215	174	173	216	205	183	201	178	186	171	229	222	222	210	166	221	198	171	236	248	39	65	92	239	188	188	199	219	193	171	154	133	188	144	184	178	187	247	249	260	315	109	119	127	120	142	146	138	141	259	131	319	237	375	360	355	213	348	214	179	210	277	252	260	269	286	314	279	297	116	123	121	134	104	146	139	122	187	110	86	155	379	384	371	404	238	225	197	216	252	233	265	251	117	214	111	151	162	242	95	227	121	198	158	70	93	130	252	151	69	67	170	193	187	239	319	79	168	166	153	14	52	133	160	167	189	74	189	204	125	255	70	85	209	185	192	265	72	185	216	157	157	315	58	84	168	192	157	346	122	121	220	164	184	306	58	97	186	120	172	229	150	107	217	158	170	286	50	65	195	111	128	308	111	78	180	143	165	237	115	75	196	130	175	12	42	150	170	148	313	12	52	112	188	148	101	529	88	179	161	149	246	9	30	144	95	122	187	209	183	204	221	169	179	159	281	249	187	206	219	189	147	196	215	197	160	238	173	175	211	163	183	227	227	235	213	272	253	232	215	191	202	196	205	203	239	170	241	199	180	76	178	183	175	192	226	262	227	250	174	161	321	266	307	290	278	276	259	301	314	283	284	279	227	288	289	191	284	247	208	275	246	194	229	159	160	161	135	151	133	138	132	151	167	194	185	211	243	271	209	286	209	357	291	342	310	245	224	185	205	243	293	180	215	167	251	201	286	238	280	307	245	225	368	237	334	334	248	250	261	313	297	267	120	127	103	158	179	159	157	99	135	96	151	101	227	240	280	211	240	182	230	225	266	161	144	396	108	118	316	424	186	409	343	234	195	254	277	194	113	245	459	291	305	290	284	296	285	161	142	234	240	239	257	244	283	314	393	343	376	437	283	301	316	307	395	318	177	85	0	0	83	141	52	54	140	238	154	309	176	174	209	181	143	322	302	181	218	109	299	116	116	219	135	104	30	111	107	197	104	99	117	120	92	177	104	173	101	92	172	180	87	128	100	115	71	49	130	111	153	118	102	79	93	112	100	124	123	132	126	93	77	92	120	124	112	139	121	104	79	67	88	74	75	70	52	110	80	93	84	107	160	73	74	101	88	58	75	113	100	96	66	85	77	98	83	108	141	86	67	143	112	94	76	129	108	72	77	84	132	139	74	206	100	254	150	31	32	57	89	69	79	52	52	85	83	54	78	116	120	66	83	77	61	71	70	75	65	70	65	71	85	70	131	96	54	87	56	85	51	35	62	68	70	76	65	56	79	60	86	95	78	62	90	91	156	189	149	126	123	153	177	165	162	134	129	181	154	138	139	139	93	143	143
RPAP2	1054	1176	1175	1103	1136	1074	1133	1188	1127	1031	1738	1331	2015	896	1033	1481	1169	863	795	1167	1139	1072	1039	955	1013	939	1195	1075	1870	2184	1054	952	981	335	765	648	484	481	384	410	443	410	351	516	459	483	398	341	374	468	461	430	626	574	497	510	431	483	389	543	506	514	732	603	592	643	741	666	588	528	640	613	543	601	535	525	613	557	594	533	493	517	491	495	536	475	514	500	488	582	360	500	441	498	543	507	488	472	492	492	534	355	342	364	376	357	436	461	492	492	383	406	541	549	527	487	414	340	430	332	379	382	495	480	624	528	766	452	419	402	761	1516	577	635	384	355	424	331	1354	1359	654	398	390	1001	378	396	723	766	774	772	687	759	391	435	442	634	645	658	360	295	323	372	437	374	237	200	236	226	199	200	501	508	587	676	708	707	708	669	667	778	686	723	707	706	765	692	527	526	576	544	532	563	548	583	639	774	701	739	464	631	593	1136	1228	1198	1243	1244	1219	1334	1268	1186	1349	1224	1146	1136	1197	655	887	765	926	615	684	903	872	1219	1413	1259	1404	1369	1163	1061	1036	812	881	784	755	848	805	975	799	1006	928	979	930	735	686	956	996	627	565	450	612	443	445	727	415	554	449	685	538	600	599	792	583	639	752	595	557	389	721	806	800	825	725	898	731	793	810	821	894	867	731	762	729	699	684	849	639	706	808	765	792	708	816	677	728	763	785	838	824	852	850	795	679	720	647	601	597	624	639	703	694	744	833	791	753	708	776	839	823	803	857	782	861	404	458	638	584	627	676	724	795	708	618	570	546	653	569	592	591	652	900	990	877	872	352	336	346	330	340	395	407	325	380	299	292	288	1072	1099	1156	799	1066	812	728	862	1346	1360	1292	1291	977	836	822	967	410	353	390	333	356	322	358	422	390	240	172	372	1242	1063	1250	1239	819	809	888	793	1273	1229	1301	1337	243	635	167	771	667	818	354	574	206	559	527	306	160	560	567	497	252	239	563	580	656	977	245	170	574	501	604	216	266	771	713	653	726	231	597	750	317	816	461	212	633	678	772	1022	218	277	609	700	738	868	497	253	591	696	587	850	197	180	504	618	655	687	289	154	581	759	620	799	254	213	564	736	622	790	295	175	599	545	541	759	237	249	674	733	631	848	55	202	614	750	800	207	236	609	835	772	977	198	203	642	805	654	164	716	257	600	904	680	589	320	199	629	722	590	755	778	534	660	779	619	688	539	651	441	492	499	606	525	632	600	642	618	596	650	643	537	519	777	753	651	681	795	739	750	827	580	693	839	675	794	653	734	578	736	449	435	533	670	758	702	670	575	689	749	695	741	1197	569	1521	1195	1768	1210	1635	1240	1504	1136	1540	1218	1487	1245	689	848	831	494	640	635	508	614	633	582	605	627	621	664	494	555	529	455	489	484	619	480	483	862	646	981	754	651	601	836	790	911	818	882	626	552	637	604	919	664	729	608	906	995	733	969	570	1414	713	608	1775	720	692	1122	846	826	730	886	858	826	540	568	542	567	693	769	564	583	560	724	895	526	690	658	593	667	604	764	725	786	898	1472	369	420	582	784	720	1066	1139	1002	770	945	778	1547	759	710	469	726	477	668	721	749	738	759	702	767	558	620	486	744	730	697	965	881	852	873	1053	1112	966	1105	1080	981	1028	991	1116	887	0	0	542	1138	968	809	704	963	759	480	732	593	752	734	547	656	592	843	761	788	778	758	547	681	309	249	202	292	355	441	325	327	321	188	303	365	286	263	226	418	261	388	279	269	247	256	165	227	263	279	339	253	234	213	308	246	245	288	305	544	339	275	203	260	365	318	289	483	309	364	355	190	195	353	326	233	254	309	354	170	192	269	304	211	177	302	332	195	187	288	283	211	184	265	281	198	227	306	299	246	210	280	299	201	193	314	322	229	200	146	359	324	110	767	284	1185	472	210	184	141	289	224	195	230	228	283	284	218	297	247	101	176	196	210	196	180	204	203	228	202	184	243	203	217	549	528	357	340	372	257	151	121	287	279	269	246	171	204	290	271	271	247	274	225	112	100	679	608	618	605	657	662	776	834	901	870	821	858	906	753	749	699	907	719	678
GFI1	5	4	5	3	3	6	4	6	7	20	8	21	42	21	27	0	8	3	3	6	0	11	3	6	1	4	5	11	8	0	5	5	0	29	1	13	8	9	10	12	21	12	1	15	10	24	0	10	0	0	8	14	1	0	6	8	1	15	1	1	12	2	6	1	0	1	14	18	0	0	8	9	5	10	10	8	3	6	4	4	1	9	2	1	2	5	9	1	0	3	0	3	8	136	4	4	120	1	3	4	131	146	149	148	197	141	7	6	3	4	6	9	282	402	3	4	0	5	19	12	43	55	4	8	555	420	0	0	4	2	15	1	2	1	14	12	48	41	446	404	2	6	9	25	9	8	319	536	537	141	211	240	266	229	261	426	470	348	26	26	18	24	19	13	32	33	20	30	23	32	136	4	9	1	10	8	7	7	6	9	6	7	38	1	35	38	5	6	4	14	7	7	13	10	9	1	1	1	17	23	20	2	9	2	6	1	2	7	2	2	20	5	15	0	46	2	3	8	4	7	3	3	3	4	11	7	0	4	6	0	5	2	0	14	5	4	10	18	14	18	18	7	3	0	2	4	0	323	608	458	398	316	530	423	395	541	388	417	347	293	206	559	264	289	395	497	321	305	429	578	550	617	674	688	1006	1458	2254	1686	821	316	511	448	482	370	559	536	793	694	709	295	487	336	337	474	522	2149	2183	597	737	463	597	170	480	378	681	422	616	801	1068	1122	722	639	415	418	402	351	387	293	433	555	395	440	341	639	377	508	357	85	581	807	1355	338	311	288	240	298	465	560	406	524	91	108	97	267	23	18	29	17	18	15	18	10	12	5	1	9	170	149	167	234	173	221	182	282	403	393	387	417	78	83	475	342	18	23	31	35	18	33	22	24	6	4	1	9	176	162	165	183	220	208	223	236	462	419	447	459	72	158	30	267	317	238	64	164	25	275	279	93	28	209	80	307	20	34	106	445	407	321	45	28	75	311	321	7	47	80	739	690	212	128	100	146	128	82	27	46	56	337	848	431	31	11	120	286	534	186	19	12	63	226	469	171	62	27	166	235	269	205	19	8	149	450	523	236	12	29	92	359	475	151	22	34	121	319	321	179	35	25	95	509	542	198	19	31	95	318	487	17	35	101	438	407	258	61	36	99	401	351	45	30	42	89	226	256	179	49	0	88	334	330	230	297	389	369	470	342	438	484	480	432	540	299	395	229	396	563	529	568	341	529	379	396	390	403	600	662	678	609	592	770	562	511	286	321	297	317	543	460	430	468	487	437	448	454	326	311	332	321	431	484	418	484	876	854	483	200	529	185	497	150	458	193	459	217	528	200	344	802	1002	431	588	1125	277	614	796	248	721	412	406	476	112	151	165	128	162	142	265	438	355	621	559	885	597	333	442	357	288	492	501	598	559	174	187	428	678	738	235	220	639	704	806	660	703	931	791	712	655	1383	804	1209	171	167	145	153	138	162	482	524	493	103	112	66	195	335	263	282	310	232	348	97	90	702	153	766	713	701	538	633	694	311	285	321	137	428	613	723	896	799	733	528	358	714	957	148	225	110	63	120	68	74	300	277	388	469	386	484	462	452	591	176	606	423	577	571	139	455	428	248	795	615	314	419	1437	1437	342	335	183	0	70	341	356	260	114	329	84	281	258	380	440	644	366	294	461	257	292	227	3	13	24	6	16	0	33	4	3	4	5	10	34	10	7	25	13	13	30	35	10	15	5	4	6	5	51	29	25	68	75	45	84	12	14	35	17	37	25	38	78	7	12	36	16	42	30	22	31	34	12	13	11	45	41	61	28	10	8	7	14	28	21	18	25	15	10	12	19	1	2	23	15	12	31	37	17	11	17	10	8	14	23	8	15	8	18	3	13	0	6	0	7	63	20	10	78	73	49	61	65	37	25	57	20	24	1	7	18	19	29	21	19	8	24	21	14	20	25	25	0	0	51	55	30	22	3	0	10	30	28	23	18	9	53	26	28	40	7	18	5	12	5	13	12	14	15	13	40	34	36	7	5	18	8	1	3	135	149	65	37
RNU4-59P	0	0	0	0	0	0	0	0	0	0	4	0	0	0	15	0	0	0	0	0	0	0	0	1	0	0	0	1	0	0	0	0	0	0	0	0	0	0	0	0	0	0	0	0	0	0	0	0	0	0	0	0	0	0	0	0	0	0	0	0	1	0	0	0	0	0	0	0	0	0	0	0	0	0	0	0	0	0	0	0	0	0	0	0	0	0	0	0	1	1	0	0	0	0	0	0	0	0	0	0	0	0	0	0	0	0	0	0	0	0	0	0	1	0	1	0	0	0	0	0	0	0	0	0	0	0	0	0	0	0	0	0	0	0	1	1	0	0	2	3	1	1	1	5	0	0	1	2	2	1	0	0	1	1	1	1	1	1	2	2	2	0	0	0	0	1	0	0	0	0	0	0	0	0	0	0	0	0	0	0	0	1	0	1	0	0	0	0	1	0	0	0	0	0	0	1	1	1	0	1	1	17	25	15	10	17	7	2	33	6	14	16	15	0	0	15	11	18	7	2	11	5	3	6	4	9	2	4	8	1	2	3	2	17	3	4	10	0	4	5	5	1	1	1	2	1	1	0	0	0	0	0	0	0	0	0	0	0	0	0	0	0	0	0	0	0	0	0	0	0	0	0	0	0	0	0	0	0	0	0	0	0	0	0	0	0	0	0	0	0	0	0	0	0	0	0	0	0	0	0	0	0	0	0	0	0	0	0	0	0	0	0	0	0	0	0	0	0	0	0	0	0	0	2	0	0	1	1	0	0	0	0	0	0	0	0	0	0	0	0	0	0	0	0	0	0	1	0	0	0	0	0	0	0	0	0	1	1	1	0	1	0	0	0	0	0	0	0	0	2	0	0	0	0	0	0	0	0	0	0	0	0	0	0	1	1	1	1	0	0	0	0	0	0	0	0	0	0	0	0	0	1	0	0	0	0	0	0	0	0	0	0	0	1	0	0	0	1	0	0	0	0	0	0	0	0	0	0	1	0	0	0	0	0	0	0	0	0	0	1	0	0	0	0	0	1	0	0	0	0	0	1	0	0	0	0	0	1	0	0	0	0	0	1	0	0	0	0	0	1	0	0	0	0	0	1	0	0	0	0	0	1	0	0	0	0	0	0	0	0	0	0	1	0	0	0	0	0	0	0	0	0	0	0	1	0	0	0	0	0	1	0	0	0	0	0	0	0	0	0	0	0	0	0	0	0	0	0	0	0	0	0	0	0	0	0	0	0	0	0	0	0	0	0	0	0	0	0	0	0	0	0	0	0	0	0	0	0	0	0	0	0	0	2	0	1	0	1	0	1	0	1	0	1	0	1	0	0	0	0	0	0	0	0	0	0	0	0	0	0	0	0	0	0	0	0	0	0	0	0	0	0	0	0	0	1	1	0	0	0	1	1	1	0	1	1	1	1	1	1	0	0	0	0	0	1	0	0	0	0	1	1	1	1	1	1	1	1	1	0	3	0	0	0	0	0	0	0	0	0	0	0	0	0	0	0	0	0	1	0	0	0	0	0	0	0	0	0	0	0	0	0	8	0	0	0	0	0	0	0	0	0	0	0	0	0	0	0	0	1	0	0	0	0	0	0	0	1	0	0	0	1	0	0	0	0	3	0	0	1	6	6	7	9	8	8	7	0	0	0	0	0	0	0	1	0	0	0	0	0	0	0	0	0	0	0	0	0	0	0	0	0	1	0	1	0	0	0	1	0	0	0	0	0	0	0	1	0	0	0	0	0	0	0	0	1	0	0	0	0	0	0	0	0	0	0	0	0	0	0	0	0	0	0	0	0	0	0	0	0	0	0	0	0	0	0	0	0	0	0	0	0	0	0	0	0	0	0	0	0	1	0	0	1	0	0	0	2	1	0	0	0	0	0	1	0	0	4	3	0	1	0	0	0	0	0	0	0	0	0	1	0	0	1	0	0	0	0	0	4	8	3	1	3	3	0	0	4	2	3	9	0	0	0	0	0	0	0	0	0	0	0	0	0	0	0	0	2	0	0	0	0	0	0	0	0	0
EVI5	943	983	1033	986	997	945	1050	1244	1121	2404	1858	1203	1360	3338	3217	912	1253	1362	1590	1058	1272	3241	3459	2002	1281	1290	1133	1028	1249	1004	293	481	242	555	1058	621	663	852	654	660	792	951	611	1146	1151	496	651	565	229	498	418	772	748	685	631	805	690	913	1653	2182	2155	2032	1717	1842	1868	1493	1635	1815	672	763	623	659	610	580	496	549	559	558	557	1035	1080	1029	916	836	776	884	974	975	769	1017	6097	732	695	555	813	790	152	675	743	708	117	300	269	310	387	320	1798	1715	743	708	1240	1121	74	62	1104	1165	751	855	1277	887	863	778	826	837	121	156	2720	2007	1292	1534	1717	476	983	1212	1046	980	1544	1380	91	50	1275	1131	1943	3575	1096	1049	224	229	231	195	149	187	117	154	140	149	141	144	1211	999	1068	1105	1042	1051	1120	1072	1098	1002	973	995	976	888	1888	1466	1572	1473	1467	1481	1422	1520	1421	1586	1449	1601	1546	1502	1377	1400	1415	1540	1469	1413	1314	1400	1348	1703	1749	1710	1452	1505	1430	775	984	1044	1059	851	788	937	888	895	1473	944	851	1525	1749	673	863	723	835	637	673	727	792	1187	1143	1803	1355	1176	1716	1167	1562	1201	1143	1035	1071	1113	873	852	1249	886	1293	3950	710	868	327	988	645	77	41	119	104	118	91	116	160	51	62	98	148	202	97	81	122	161	69	77	69	118	48	139	146	117	148	162	137	131	143	144	166	221	194	168	179	151	153	136	196	167	188	161	150	140	159	147	149	164	148	179	173	145	162	141	134	150	186	147	140	155	144	186	202	148	206	147	172	147	164	149	141	158	149	155	162	208	344	231	228	216	783	827	267	756	1077	984	1076	1302	1522	696	1764	1146	123	134	141	126	1120	1004	1136	1012	967	1007	1090	947	903	720	733	730	434	381	275	323	303	297	246	234	30	25	48	29	144	132	131	129	969	954	991	1046	960	898	886	997	833	741	894	1010	507	317	426	388	224	246	262	248	39	54	56	62	1009	154	1017	28	29	532	898	191	969	49	137	792	1027	70	167	43	1274	1097	177	46	83	228	1217	1109	178	26	96	635	1217	208	70	59	579	726	118	16	499	96	572	903	173	28	59	228	1049	1071	202	45	24	413	886	833	145	49	40	409	579	1021	191	78	30	409	811	941	174	27	62	182	804	802	157	65	24	812	1038	1028	180	46	45	363	498	982	202	77	23	386	792	868	183	26	34	1070	1168	189	42	25	216	1282	957	192	120	32	886	53	1176	149	86	54	238	542	999	188	71	25	261	196	210	396	203	183	223	172	158	168	214	264	143	250	190	186	134	201	254	228	517	467	431	479	131	152	137	131	98	75	81	69	179	174	164	182	77	57	58	63	306	268	323	305	209	200	202	192	67	79	69	66	112	178	46	174	37	160	42	174	94	148	115	177	73	163	264	188	148	503	328	239	327	252	143	438	462	427	473	544	99	163	128	112	144	139	92	76	69	310	251	289	250	510	375	296	292	397	478	25	219	161	106	125	135	79	140	191	154	85	94	81	126	180	588	285	942	257	456	364	70	90	81	68	73	59	79	83	80	166	122	200	71	51	90	76	39	114	141	182	159	60	143	61	55	53	155	111	374	76	142	253	102	258	101	170	82	74	123	152	124	120	80	114	91	201	166	198	190	183	220	109	113	152	163	44	45	46	43	109	173	51	139	80	108	47	177	60	76	127	84	607	0	0	228	156	127	1439	198	202	53	257	149	199	69	66	249	336	189	171	292	229	194	19	171	82	331	468	454	563	485	386	591	548	525	682	612	376	483	618	712	497	560	497	485	507	1067	1721	845	783	872	1021	527	585	477	632	519	548	768	816	1115	1460	806	1332	919	612	857	1079	974	1502	921	1094	1207	596	688	1171	1289	892	795	1024	1272	619	596	897	1172	517	548	852	995	462	525	994	1152	571	649	1126	1595	558	621	1376	1721	824	998	1563	1740	892	847	1211	1419	659	736	350	477	450	251	611	378	538	343	592	587	362	1215	1142	864	593	500	992	1224	540	927	1844	1274	706	1101	817	869	740	762	1209	735	1214	986	638	921	790	1419	1788	939	1620	2724	1402	659	696	1622	1084	1051	1740	948	1134	1149	991	1609	1589	764	1123	1569	1252	1672	1460	1436	1576	1481	1609	3850	3699	3565	1843	1860	2069	2030	1986	2098	1648	1639	1699	1635
SNORD21	4	6	3	3	3	3	4	3	4	11	4	3	4	15	15	10	13	4	8	5	6	2	5	3	4	6	7	16	18	4	15	11	4	18	3	3	0	2	3	3	18	9	5	12	2	0	0	0	0	0	11	3	2	9	2	5	3	4	0	1	10	1	1	1	1	4	3	1	1	1	5	1	1	2	1	3	4	4	1	1	1	2	3	3	3	4	3	5	15	20	3	7	6	4	1	2	4	4	5	3	3	1	3	1	2	4	3	1	5	3	8	4	27	22	3	3	4	1	4	2	1	1	4	1	14	46	3	3	3	2	4	1	3	3	1	3	0	0	170	67	2	7	3	0	6	3	7	3	7	6	6	3	20	21	20	16	14	12	1	0	0	0	2	0	5	5	5	5	7	4	14	2	2	1	3	3	0	4	0	0	1	0	2	0	1	1	2	2	2	2	3	2	2	3	0	0	0	0	2	1	2	65	14	52	35	17	48	37	17	51	12	15	34	0	0	12	22	24	21	26	11	10	21	2	2	0	2	4	0	3	6	0	2	5	2	4	2	0	6	5	5	5	19	1	31	2	4	5	1	10	11	6	14	13	13	7	25	7	6	9	8	5	12	10	13	18	7	5	7	27	14	14	7	15	17	9	18	15	9	11	23	20	21	4	9	8	13	13	15	5	23	10	18	2	11	16	30	15	25	16	23	11	20	6	22	11	5	14	14	8	6	21	12	12	19	12	14	9	11	9	9	15	19	3	6	14	5	28	17	17	14	25	28	23	21	34	9	24	12	17	19	22	25	18	8	8	9	7	10	9	8	9	8	9	11	4	15	19	18	12	19	10	17	18	16	21	15	15	25	25	23	32	10	8	8	7	10	13	9	7	3	3	12	5	13	23	15	25	18	19	17	14	15	25	17	20	4	15	5	15	31	14	11	31	9	29	27	5	10	41	27	35	10	2	22	27	23	19	37	11	33	41	26	4	6	16	29	24	15	5	29	24	1	58	2	8	29	25	23	21	10	18	33	13	19	19	6	4	32	23	22	24	3	7	26	33	24	20	5	8	23	16	20	11	4	8	24	25	21	19	3	3	26	30	13	11	3	0	12	12	13	22	2	3	18	23	13	12	3	18	22	13	12	6	4	5	27	22	4	21	5	19	14	18	19	2	1	21	13	15	12	23	16	20	24	21	27	16	18	17	29	24	26	22	11	20	29	26	13	31	18	60	4	4	16	20	31	9	13	0	12	34	18	26	15	20	11	15	13	25	0	0	48	33	14	36	10	12	12	19	44	6	8	7	28	42	29	56	31	37	49	43	51	70	29	45	7	10	12	26	10	5	19	7	5	8	6	21	16	27	11	11	11	10	17	12	28	31	32	6	6	54	31	12	6	9	9	12	12	10	7	17	14	10	12	20	12	8	4	5	17	17	19	13	18	17	28	13	18	15	13	13	37	23	18	6	33	23	54	18	12	15	21	9	19	19	22	28	21	22	20	29	20	26	33	24	21	4	21	22	13	14	27	976	283	224	495	361	248	88	37	43	9	33	17	50	25	41	38	29	21	36	27	8	5	10	9	11	8	17	27	14	4	7	12	5	12	13	5	3	7	21	0	0	28	17	38	2	14	5	46	49	50	55	47	59	55	5	4	3	5	5	7	7	7	28	20	7	1	6	4	28	5	9	1	6	24	10	3	3	6	5	7	14	5	2	6	1	4	1	6	1	6	3	5	2	2	1	3	12	9	7	5	11	4	3	6	9	4	9	4	2	5	4	3	7	6	3	3	18	6	8	9	1	2	8	2	1	1	1	7	8	1	7	4	1	2	2	10	8	3	1	2	3	3	0	0	0	4	1	1	5	22	4	1	27	8	21	16	6	2	7	10	11	12	1	1	6	1	0	5	0	13	22	0	7	10	9	31	2	11	3	11	13	15	17	5	4	0	7	8	14	18	74	13	1	4	3	7	4	8	3	1	3	4	1	48	20	2	2	0	4	0	3	6	2	2	2	1	3	1	2	2	1	3	1	1
SNORA66	4	3	5	5	3	8	10	4	8	50	33	37	44	25	46	35	40	2	0	3	2	6	5	7	4	4	50	29	22	17	47	29	18	11	0	4	0	3	1	0	4	0	1	8	0	0	0	20	14	6	2	7	3	4	3	6	1	10	1	1	1	7	3	5	1	1	3	1	1	10	1	3	0	3	3	0	3	5	2	0	5	3	1	1	1	4	2	2	4	4	1	5	6	5	2	2	4	3	7	5	3	3	4	3	1	3	2	1	7	5	4	3	18	27	5	5	2	6	4	4	1	3	3	2	11	23	3	3	6	5	7	0	8	4	6	2	0	0	16	10	9	2	2	0	6	5	9	11	10	10	4	7	11	11	11	16	10	12	2	2	3	5	6	5	7	8	6	8	12	5	3	5	3	3	3	7	5	2	2	1	5	3	2	3	2	5	2	2	6	1	4	2	2	3	6	6	3	3	5	5	2	129	76	125	138	87	73	98	125	88	51	100	91	0	0	30	27	21	32	17	24	33	15	6	2	4	7	10	12	3	10	10	4	7	12	8	5	2	8	11	5	9	13	36	9	9	7	17	9	3	26	9	17	23	24	17	11	12	16	18	29	21	26	25	17	23	8	42	11	8	9	20	0	17	9	8	9	8	6	8	15	7	12	8	8	6	13	11	12	6	2	11	13	11	9	19	2	9	11	1	7	3	13	7	13	19	9	10	2	6	8	12	14	20	14	7	7	7	10	17	19	14	14	1	15	3	6	17	10	18	9	7	9	11	13	15	13	24	11	6	14	14	13	10	4	10	8	8	5	10	3	4	12	16	4	7	22	21	18	6	18	6	10	7	8	12	12	20	18	23	6	28	10	8	9	8	8	8	9	9	4	4	10	4	24	22	11	7	5	10	11	11	13	15	13	14	5	7	2	5	13	4	7	9	7	13	16	6	7	23	14	13	14	2	3	16	18	12	5	2	10	21	14	5	1	9	15	18	12	4	15	13	3	40	3	4	19	17	8	18	5	5	18	12	14	24	6	3	11	13	13	4	16	1	13	14	13	10	3	8	8	8	10	7	6	2	9	13	10	13	10	1	7	11	19	6	17	2	15	8	4	12	3	2	11	11	9	4	4	6	10	9	10	10	1	6	9	14	5	17	2	7	13	10	0	3	2	11	17	12	12	14	12	13	16	11	15	7	12	10	22	12	24	23	12	15	15	18	7	14	16	10	10	0	5	22	22	3	8	0	11	13	25	17	10	11	10	0	9	15	13	0	23	51	16	19	10	23	13	5	11	9	4	23	12	10	12	16	9	13	6	13	12	22	18	14	7	15	5	5	5	7	6	5	10	7	6	14	15	14	10	14	9	11	9	12	11	15	13	16	3	5	5	7	9	3	3	6	5	5	3	3	5	5	20	3	20	9	30	6	7	19	11	13	16	13	16	9	14	10	8	12	10	9	4	10	6	17	18	13	26	17	26	13	17	25	20	18	19	23	18	18	17	22	20	19	14	4	10	13	10	11	16	122	44	63	79	23	40	0	30	22	8	26	8	24	16	16	17	16	13	11	28	3	2	7	8	9	6	18	14	9	7	5	12	4	15	16	6	14	1	6	0	0	16	26	93	25	28	3	18	22	20	22	21	25	20	6	5	4	6	7	5	5	10	11	6	6	8	3	7	9	6	10	3	8	1	4	7	1	5	2	7	16	4	2	4	1	3	1	10	3	2	1	4	2	3	4	3	9	12	42	8	12	6	2	19	10	11	27	9	17	50	4	8	20	22	41	41	14	31	3	8	7	9	3	4	2	7	11	4	14	19	12	14	5	3	0	8	22	16	4	26	1	0	3	2	3	9	1	12	14	24	33	17	3	27	13	13	3	2	1	10	11	5	1	0	8	6	0	5	2	3	2	1	0	1	7	2	1	1	1	2	2	3	5	36	66	36	7	21	18	9	27	4	3	1	11	15	4	8	4	2	4	1	2	1	1	4	1	1	3	4	0	5	2	0	2	1	3	6	6	2	2	2	1	1
RPL5	16052	14247	15570	15212	15069	15942	15396	15385	16205	39873	26094	31942	24740	28997	30442	27271	28471	9094	9536	10283	11078	19069	17881	19969	17554	17753	20336	23811	25289	20112	37071	48887	41832	23319	20874	17908	15075	18618	20774	22322	21126	21203	20873	12939	14876	23485	21697	17012	18196	20358	21491	22150	25705	19289	23914	17897	22124	20200	25880	12037	11468	10994	14513	14420	14875	14921	15170	14773	17086	17581	10699	10458	10547	10873	10674	10512	10415	10364	10095	10254	10660	10290	12670	12643	11945	11209	11538	11898	15718	19075	23835	14919	14535	14483	14671	14400	13684	10111	11546	11196	17339	11125	10991	11187	10929	11866	11893	11133	11546	11196	15168	15405	22151	22672	14217	12832	13874	12751	13392	12507	6940	7444	15576	14187	24020	27272	16694	14670	11483	14484	12487	24800	14600	11926	14284	14238	4452	4297	38062	47104	13773	10103	14039	9741	11257	11425	10398	10716	10176	10940	10449	10596	14285	14373	14634	15556	15638	15658	4613	4474	4532	5227	5229	5341	8214	8095	8269	6493	6270	6444	6244	6370	10690	12584	12902	11803	12693	12069	11441	11662	12097	14951	11581	14893	11929	12380	12198	11985	11956	12224	11561	11802	12020	11948	12209	17687	16846	16804	11387	11828	11219	14206	13191	12743	13317	12890	12299	15364	11881	14299	15698	12970	11735	17988	16539	10837	11506	11522	11992	11481	11872	11667	12988	12800	12661	13754	13222	13151	13647	11297	11420	6351	6677	5948	7682	7562	7486	9514	8569	7744	8156	21404	22579	70292	38100	40924	62900	27932	24831	29234	25155	27958	32912	22253	28037	30408	28986	23695	29987	29401	28269	27446	28701	27642	26583	31134	29440	40386	27317	18600	18296	18510	19116	19661	18594	17449	17423	17979	18351	18128	19025	18495	18105	18616	19334	19552	18676	19156	19406	20077	21674	19861	19222	20867	19034	16875	16813	18646	18348	20163	19301	18882	17551	16603	17160	17246	16158	15718	16213	15596	17380	16356	22332	21258	21736	22148	20823	21089	20466	21120	19649	20291	20435	25167	32183	24165	40060	36064	12812	13155	15140	12546	12545	12251	12778	12787	12660	11846	12638	12576	21122	21102	21268	19949	7655	7442	7120	8140	8889	8996	9033	9495	4721	6032	5179	7048	14223	13899	14223	12092	13515	13276	11582	13782	22449	23516	24618	23073	18452	17986	16458	17148	6652	6955	6924	7193	7382	7825	7490	8420	2852	2658	3952	3215	12728	12359	12500	14033	13662	12526	12006	12769	22932	23380	23131	22851	4813	19301	7239	24442	22119	10895	6713	18950	7766	22969	17520	4908	5525	21399	14327	19354	4119	7611	15629	19371	22952	10671	5904	7761	19334	25061	24039	3372	8137	12413	21966	17714	12522	7320	23307	27836	3671	25573	2617	7891	19581	21798	14517	11608	8319	4070	17895	23208	21347	11418	2789	5358	18322	20961	18443	9182	3669	7810	19624	23525	23483	12151	3360	8403	21916	25136	20594	14257	6486	7806	18757	25786	19057	10325	15014	8521	22278	23829	21855	12115	4560	7625	23148	25749	18855	11167	2941	8074	20543	23456	20670	3845	9038	18646	24890	26312	11331	3960	9668	22998	28572	26876	3968	22552	5961	17547	24130	20213	8573	3294	7529	18828	20670	19314	12337	15901	14904	14008	16097	16211	15268	14135	19066	13906	17169	14647	17405	14981	16207	16472	17469	16730	15453	15367	14831	14793	15236	15848	16117	16438	16283	16457	16168	16344	15687	15551	22694	23147	23329	23285	13551	14221	14082	14187	14252	14305	14228	14170	16578	16346	17170	15734	18173	18422	18454	18814	12649	20178	35596	30131	32134	29783	32670	32645	32212	30239	31305	29258	34638	30576	9530	9940	10826	10256	10247	10374	10210	11101	10911	8191	11033	23175	23157	24755	18258	17784	19430	20238	21630	17557	21307	26773	29386	13858	14135	11343	13885	11005	13791	13066	12777	11527	12932	9813	31920	28667	30922	33117	16398	34096	13942	15107	14390	15873	28295	36055	27011	20084	22696	35620	21049	28533	21436	20061	38893	40257	39911	37708	38235	36332	60965	63084	65910	55452	56827	30747	45509	58866	49117	48083	39967	50455	16234	17759	20664	16704	15169	17211	16579	17614	19556	6649	14638	35102	17194	18368	21859	17096	21081	10790	18746	11499	16641	17673	22639	23919	22162	27719	29235	22052	16585	16892	14507	14794	26424	23349	19588	7106	6063	20938	20558	16270	11668	12763	12608	13024	10953	13177	11373	10261	11334	13301	14845	12530	31261	30888	0	0	23899	33173	53631	25998	11807	20769	24277	24732	23573	25343	23558	24792	24132	20057	23393	21443	21554	20240	20618	19234	23089	23011	4723	4111	4063	4715	5724	5322	4329	3778	4284	5295	5393	4794	6402	4427	5460	5732	3625	5118	4188	5325	3511	3794	2602	2214	4229	5141	5437	4983	4441	4049	5276	4306	4279	3624	3452	2679	3852	2304	2525	2784	3182	3283	3878	2933	3588	6484	7472	3298	3697	6176	7561	4689	5261	6195	6718	4064	4321	8579	9708	4344	4726	6031	6770	3369	3610	7251	8188	4500	4624	7665	8238	5439	5552	5342	5892	3504	3807	4267	4193	2917	2901	5217	5108	3179	3121	2558	11365	4556	3309	16601	5918	22912	12850	5271	4453	3913	4868	5642	6519	4460	4606	5838	6819	4064	5719	5214	4033	2931	5266	3680	2936	3456	3427	3130	2395	3986	3547	3056	2252	3342	2960	2593	422	5137	7017	4860	6516	11078	7099	4245	4133	4524	3616	4451	4872	4209	4091	4269	4173	2991	4309	4944	9919	9597	9814	11707	11613	11721	13701	13781	14147	27523	26498	28149	27811	29860	27523	21657	22653	22507	23192
FAM69A	712	665	730	655	735	682	796	751	870	329	426	346	409	531	407	242	319	458	450	503	470	816	861	811	308	353	325	290	175	150	182	324	248	63	58	43	116	57	48	29	62	77	47	63	59	36	25	36	88	63	93	48	54	74	80	68	135	93	69	106	52	48	97	75	31	100	74	54	87	75	95	83	78	87	70	82	75	70	73	56	62	60	68	78	65	72	62	54	53	18	57	111	72	30	90	86	46	82	64	59	88	49	50	57	49	45	69	57	64	59	41	42	576	471	1021	864	826	569	66	60	234	260	52	31	597	850	140	333	1186	2075	476	255	361	423	109	131	325	278	268	457	283	229	246	489	277	279	423	454	378	464	346	368	561	587	591	488	481	463	133	170	152	147	150	117	129	125	125	64	86	103	17	1148	26	1189	1242	981	1031	959	965	996	974	456	1124	473	1155	1017	1267	1306	1310	1077	1040	1115	1171	1269	1289	770	626	585	1283	1234	1386	1231	1423	1314	1047	1259	1105	934	861	1114	1371	863	946	350	347	329	297	355	330	363	358	380	454	1064	1149	996	1099	937	1020	484	581	723	997	895	841	895	905	1252	645	1211	910	1554	1849	5693	1101	222	3055	439	481	576	485	907	643	709	672	475	422	615	1042	885	946	588	850	853	598	526	544	740	463	453	432	512	580	434	501	645	767	721	552	501	501	461	485	463	558	543	546	501	378	388	342	467	433	481	436	1092	762	484	526	460	411	431	447	444	509	459	488	666	629	583	535	435	411	461	487	418	364	448	439	435	444	422	428	703	627	727	577	536	526	389	359	593	481	533	451	484	476	620	420	636	398	392	408	387	116	104	81	127	109	117	121	146	118	473	222	282	465	472	385	330	406	331	314	360	393	373	379	385	436	422	456	407	108	112	105	115	116	149	121	118	104	25	110	324	434	438	504	469	315	295	323	312	352	383	392	340	26	681	123	612	661	556	466	617	112	586	529	31	152	580	712	588	302	57	582	551	556	498	76	134	603	728	592	30	72	534	508	561	474	132	496	478	29	1356	77	100	513	378	435	465	116	202	657	530	527	488	147	95	614	494	414	542	106	170	698	519	552	448	138	116	610	464	548	486	272	122	634	492	529	511	180	145	756	564	646	598	47	57	700	385	458	417	15	117	612	420	423	22	66	575	542	657	496	214	118	709	659	630	164	2000	94	684	573	600	451	18	74	740	512	527	473	404	414	432	509	579	434	481	432	412	555	499	530	485	487	501	639	546	542	550	464	335	176	397	402	302	450	460	357	473	396	393	828	708	686	715	597	472	468	394	552	400	310	635	629	549	641	538	564	449	413	480	467	526	314	498	297	457	267	479	310	491	308	467	315	476	944	587	458	440	372	295	427	362	299	424	228	753	732	847	448	403	522	585	605	489	661	841	938	1166	1097	258	290	431	402	2111	2605	1806	1673	1080	257	365	369	317	316	345	455	507	357	287	522	500	451	471	329	312	500	338	389	345	474	478	469	470	449	449	342	329	298	720	746	751	596	414	538	422	389	492	381	436	372	822	405	687	534	632	448	632	1083	361	541	356	550	488	388	312	490	405	385	396	333	449	473	255	500	404	367	379	374	338	442	380	996	291	236	679	663	632	500	542	624	700	433	512	491	453	540	672	600	576	134	395	0	0	298	555	448	316	443	435	340	271	424	457	503	450	529	518	434	731	555	644	658	391	283	617	116	180	134	322	208	136	275	286	146	81	128	195	437	99	100	72	178	180	570	368	8	24	42	4	18	32	416	209	130	354	665	194	310	53	101	161	68	86	129	241	337	60	50	137	52	111	93	301	321	92	93	115	112	97	103	373	356	72	53	223	193	96	101	163	120	121	128	260	266	55	46	148	129	76	68	113	107	185	162	253	285	117	110	303	273	13	56	34	24	33	37	62	25	76	85	120	414	363	331	95	116	71	64	74	52	131	51	174	79	164	70	271	170	115	126	137	123	191	122	165	153	122	94	52	64	102	41	36	130	121	127	64	80	53	76	113	47	46	35	47	194	170	731	675	678	915	877	888	504	562	501	304	335	402	399	409	304	354	294	392	421
MTF2	1565	1441	1443	1578	1434	1505	1426	1262	1365	1338	882	1160	909	796	1023	840	907	1310	1281	1423	1145	1173	1135	1095	1952	1912	1111	1396	1414	1409	2819	1882	3138	469	642	652	656	868	876	836	687	830	715	615	592	695	718	515	959	764	1007	926	931	676	837	893	760	570	584	793	642	790	833	785	834	1029	1067	1100	831	822	840	813	841	707	687	750	712	694	720	670	636	661	571	584	557	456	502	501	653	1324	777	566	647	633	841	859	1018	871	728	695	1260	1020	1012	1014	819	743	796	789	728	695	744	700	1210	1170	453	360	396	322	741	858	817	914	912	889	1476	1339	412	209	277	252	665	1034	507	413	991	1009	1188	908	959	1118	761	204	286	331	381	407	1198	1235	1145	1064	1460	1110	997	1031	1003	1089	1127	1108	861	956	975	979	1113	1069	910	878	1017	1084	1148	1123	986	375	1005	400	389	367	396	398	399	390	386	504	440	479	387	417	372	380	349	314	346	345	447	447	415	499	481	472	398	416	413	387	342	478	385	434	376	359	355	371	383	310	413	284	224	85	102	113	161	154	141	186	144	244	271	342	239	289	284	433	397	383	412	354	369	339	423	361	353	404	400	317	393	437	250	309	442	1228	1110	1294	1007	1352	1175	1117	1204	1040	1142	1155	1420	1211	1221	1149	1130	1217	1296	1160	1192	1532	1144	942	957	916	962	881	874	944	841	838	916	944	952	901	933	899	964	1010	934	942	957	983	1024	1034	1074	1013	930	742	842	1055	1114	962	1043	987	1074	1134	1109	1072	999	942	1025	994	1065	977	991	1080	1193	959	972	976	979	950	926	974	969	1097	1145	1011	1238	1372	1234	1035	1020	1023	1063	1223	1294	1020	1404	1104	1217	1192	949	913	920	863	897	886	910	891	1113	1047	1031	1160	576	684	685	583	1049	1062	1031	1091	1154	1086	1038	1065	954	950	947	989	900	878	875	825	917	863	909	933	958	956	1030	1036	508	596	579	505	1056	1032	1001	1042	1083	1040	1089	1021	864	960	1000	921	703	1319	820	1165	1150	999	864	1186	758	1164	1074	793	866	1025	1021	956	975	882	960	1167	1187	1237	1149	907	1089	1116	1111	653	791	1023	886	969	1018	877	1216	998	968	1292	795	829	1238	1126	992	1240	724	1280	1090	1189	1053	1106	1986	920	1063	1135	1134	1179	755	994	1335	1305	1293	1381	663	970	1317	1136	1276	1336	650	814	1164	1057	1023	946	841	878	1290	1184	1157	1107	1043	823	1290	1294	1166	1211	944	724	1097	1091	978	960	878	1295	1199	1175	1228	960	740	1160	903	1045	1732	1781	856	929	888	998	1197	804	931	914	809	984	1223	845	1060	951	866	929	841	899	1230	1125	1134	1081	1153	1004	964	1021	877	854	882	797	988	794	1063	1023	1126	1100	1030	943	1083	1055	903	952	1346	1262	1272	1235	1022	1120	1076	1097	936	1080	911	950	1174	1198	1230	1083	1354	1268	1343	1295	2451	1149	1547	1520	1510	1541	1489	1564	1549	1570	1654	1549	1664	1588	1266	1268	1221	1411	1297	1096	1460	1288	1218	1026	1014	909	914	919	906	854	827	1034	987	1012	1805	2156	2382	1349	1124	1517	1459	1330	1517	1352	1263	1509	1351	1069	981	1065	1107	1091	1082	1008	1045	1132	985	1089	968	1096	1123	1411	800	505	1664	812	1250	1131	1035	1185	1149	1097	1104	982	1264	1331	1216	1366	1493	1445	943	821	872	705	503	731	1311	1151	1129	2628	1284	2465	2323	3125	1075	872	1191	1105	1010	1182	1109	1023	1018	979	1041	1213	1052	955	1115	800	763	1179	908	1070	865	1011	1102	1026	1407	887	773	831	519	1385	1374	1198	1196	1006	966	1183	1476	1510	1180	1500	1170	1420	1156	1178	782	611	0	0	859	1041	403	235	1216	1359	968	868	919	857	808	1111	913	1242	1583	1356	950	1121	772	544	971	1008	478	545	376	636	635	442	627	717	777	584	328	519	501	569	634	235	480	639	743	651	1041	924	899	797	1146	952	726	639	548	786	672	619	750	874	1081	1197	946	1194	947	791	1085	909	1059	1165	926	1711	1666	779	781	1555	1533	1159	1329	1382	1377	785	831	1606	1734	1037	987	1460	1510	1116	1083	1374	1227	782	870	1894	1839	1205	1172	1274	1181	1223	1066	988	936	744	676	981	1124	768	684	838	629	917	760	853	884	1038	933	915	714	590	904	1178	832	606	651	678	730	639	706	894	849	1190	1136	1054	899	1089	948	1000	989	1119	1176	986	1047	1078	1357	1388	931	732	762	794	443	548	841	693	669	562	611	562	755	685	1084	984	745	943	1432	1169	388	427	438	462	413	437	338	355	358	471	369	492	491	418	462	395	328	261	196
TMED5	2010	1785	1957	2008	2213	2066	1920	2567	2997	1695	1349	757	1012	1632	1897	840	1040	1945	1921	1602	1081	3417	3395	3277	2090	2341	1127	1163	2091	1452	1083	954	747	1944	3085	2130	2242	2007	1686	1426	2205	2671	1981	2473	1895	1312	1799	1475	1793	1723	1817	1696	1618	2064	1972	2480	1337	1622	1746	4489	7583	9306	2224	2677	2454	3571	5051	7390	1570	1497	2932	2885	2800	2677	2382	2627	2747	2777	2799	2407	2541	2473	2328	2491	2425	2373	2339	2326	2000	2651	1951	1578	1522	1724	1685	1624	2583	2036	1820	1833	2047	2944	2919	2870	2199	2060	2221	2434	1820	1833	1656	1474	1944	1584	1592	1403	1197	1137	2769	1838	2315	2182	1750	1491	1410	1106	570	731	1751	1751	1024	3543	959	1125	1121	1165	2436	2366	4502	3802	1434	972	2070	17193	2032	2249	2262	2181	2075	2879	2777	2758	2773	2665	2752	2558	2582	2543	5125	4915	5083	4795	4846	4785	2711	2718	2804	3425	3446	3567	1175	2285	3194	6709	6929	5693	6018	6276	6379	6737	6564	4580	7303	4542	6747	7044	5229	5486	5433	4892	4890	5028	6979	7462	7313	3809	4093	3991	5332	6390	5874	9808	8557	8497	8387	8274	6969	12079	9075	12124	11977	10304	10277	1974	2855	3877	5311	4073	5488	3547	4894	4499	6098	13232	15490	13133	14523	14554	13846	2249	2064	6582	8234	8596	14921	17123	19412	9784	13294	13638	18855	3276	4700	5806	4679	6895	12081	2744	2442	2940	2404	2362	3909	2510	2369	3615	2912	2310	2418	2586	2396	2187	2324	2174	2100	1742	1848	1395	2224	2645	2522	2716	2523	2340	2854	3068	3455	3356	2894	2314	2427	2138	2521	2191	2346	2328	2348	2323	2223	2220	1988	2188	1942	2053	2216	3745	3088	2310	2361	2319	2141	2298	2335	2291	2271	2321	2470	2817	2536	2632	2617	2164	2043	1909	2225	1916	1615	1938	2051	1967	2076	2007	1945	1138	1551	2220	2114	1746	1310	1267	1416	1886	1839	1753	1788	1790	1808	1464	1757	1831	2063	1904	2146	2180	3382	3262	3677	3528	3156	3287	3239	3722	2900	2889	2754	2937	2880	3374	3112	2322	3088	2226	2287	2136	2021	1805	1759	2083	2187	2071	2184	2275	3003	3180	3264	2944	3106	3519	3390	3368	2975	3320	3035	2840	2946	2862	3254	3102	2233	2203	2148	2244	1949	1846	2023	1898	3169	1316	5203	1630	1712	2588	4348	1675	5395	1689	1734	4392	5089	1765	1873	1803	4778	4355	1968	2004	1702	2580	3692	4901	1676	1668	1606	5191	5905	2381	2007	2318	2650	5586	1649	1550	8421	2586	6544	5016	1832	1716	2113	3516	5397	4149	1734	1737	1851	2796	4618	5213	1818	1821	1889	3406	3167	4862	1445	1348	1293	2765	2793	4019	1603	1375	1744	2518	3290	5309	1683	1559	1766	2940	3852	4721	1405	1418	1559	2615	2671	4102	1574	1459	2004	2670	2684	3986	1513	1421	1679	3608	3578	1609	1400	1241	2611	3001	5115	1479	1417	1475	4254	2370	4223	1645	1532	1594	2775	3398	4587	1938	1660	2018	2946	1825	1542	1958	1652	1990	1655	2027	1701	1618	1958	2094	1958	1880	1976	2087	2173	1945	2013	2144	1700	1557	1616	1673	1616	1651	1746	1617	2026	1893	1959	1835	2105	1907	1931	2097	1571	1961	1778	1735	1775	2061	2031	1826	1846	1730	1665	1868	1433	1411	1338	1442	2334	1973	2518	2810	2727	2758	2753	2677	2742	2621	2561	2687	2885	2642	2331	1677	1319	2142	1823	1351	2294	1721	1529	2085	1343	2214	2110	2205	2246	2222	2019	1955	1781	1797	947	1171	1291	2730	2857	2064	2170	2394	2466	2821	2940	2771	2709	2366	1849	2160	2623	1913	1888	2183	1911	2333	1664	1940	1659	1567	1188	2422	1702	2310	4005	1728	1801	2736	2261	2320	2319	2105	2085	1979	2170	2179	2382	1210	995	1090	1386	1645	1378	1505	1498	1416	2228	2453	1992	2581	2035	2136	1960	1987	2419	2130	1759	1964	2009	1475	2101	2483	1565	1949	1516	2178	1691	2469	1925	1881	1406	1594	1415	1327	1231	1972	1602	1737	1919	1719	2123	1989	2249	1843	1990	2035	2442	2381	2029	2422	1772	1913	2006	2022	1867	2212	2434	2185	1916	4022	0	0	955	1947	2122	2227	1010	1900	2341	2217	2047	2373	1939	2074	2281	1872	2539	2172	2024	2123	2145	1947	1252	2087	3046	4241	1237	3301	2359	3599	4666	3754	3750	2859	2085	2860	3056	3307	3001	1793	4569	3389	3340	6108	8711	4734	3615	3309	6097	3785	6449	4980	5556	2547	3032	6468	4890	4365	3612	4022	4604	2092	3077	2126	3158	4551	5918	5028	5672	2837	2982	3255	3219	3211	3546	1687	2197	3604	3902	3694	3599	3278	3256	2971	2660	4017	4308	2481	2534	3618	3931	3536	3534	3094	3456	2783	2487	4283	4384	2306	2332	5765	5673	3676	3484	4129	4291	3314	3379	3520	6014	3267	3930	4423	3557	4987	6872	7292	4604	3651	4969	4005	3806	2405	2984	4084	3270	2282	5028	3016	2883	5989	3376	4740	3305	7127	2974	3019	2668	2463	3466	3992	3388	4560	3687	2905	1278	4240	4309	4429	3719	3875	5108	4907	5169	3030	4332	4765	4658	5095	4506	5503	3124	3658	9982	5245	3054	2870	2786	3283	3023	3217	3188	3202	3037	2137	2202	2459	2482	2500	2449	2218	2031	2227	2113
CCDC18	386	336	344	366	354	344	334	410	431	394	317	294	302	396	413	207	241	255	198	199	159	603	558	600	275	273	304	274	609	424	448	392	506	462	471	540	485	423	390	323	544	358	411	501	378	437	468	590	446	527	570	407	361	323	440	300	185	392	190	973	1240	1409	439	491	410	555	802	1091	391	318	691	612	584	625	486	615	598	555	576	441	458	438	376	450	462	475	428	438	611	819	458	232	215	376	407	370	381	489	386	426	432	541	557	533	472	414	314	355	386	426	387	372	486	329	232	300	264	427	997	545	329	347	652	456	327	179	188	359	396	338	260	355	313	266	299	299	296	193	1207	1048	416	291	906	1483	664	894	899	858	781	1116	1033	1007	498	502	518	558	613	547	2227	2089	2121	2390	2295	2324	438	399	357	1002	1095	1071	203	694	386	787	761	670	692	759	695	629	771	611	755	573	731	756	786	805	790	713	606	709	851	963	881	548	603	584	688	863	749	2177	1948	1718	1964	2247	1778	3326	2171	3019	3235	2503	2597	549	484	820	1110	1010	1227	791	986	998	1212	2025	2604	1932	2460	2618	2119	457	500	1084	1397	1364	2170	2724	2960	3331	2255	3165	3099	554	873	785	278	482	1438	637	607	1117	547	453	886	637	479	727	641	472	543	566	491	472	614	465	545	257	218	145	531	485	457	567	461	517	603	532	517	482	524	555	499	467	501	454	524	563	436	444	490	476	619	560	582	514	609	682	491	576	666	661	587	677	595	596	619	590	633	595	527	593	704	658	559	603	555	558	517	602	576	518	590	623	603	352	318	525	448	524	834	608	528	636	614	636	724	586	694	488	629	667	765	719	747	758	844	721	740	644	650	634	660	604	630	462	682	581	1030	995	1033	709	931	637	739	631	704	686	675	619	682	692	653	704	801	826	764	771	557	647	606	676	496	452	650	569	911	860	932	972	605	586	565	604	602	539	567	596	634	601	768	481	504	879	764	710	928	564	517	666	863	538	747	609	888	746	670	613	510	907	741	807	701	533	590	1219	941	582	592	675	814	912	653	466	1399	590	1129	852	634	525	587	1005	847	905	798	608	642	1018	759	748	759	582	552	1056	720	745	626	474	462	802	632	675	578	461	570	796	798	960	800	549	574	1005	733	917	504	529	529	822	601	814	603	445	549	835	602	724	652	593	647	814	712	627	456	452	876	753	1131	715	585	491	820	614	732	758	617	654	884	629	723	820	660	736	1194	506	347	438	487	468	446	529	412	388	396	424	452	361	510	480	586	423	526	511	236	362	350	325	296	449	393	267	268	282	578	394	590	788	576	603	415	393	294	392	572	551	275	427	524	394	424	557	327	298	328	263	649	840	948	1089	1096	1230	1072	1251	871	1098	929	1232	1076	1322	713	690	569	885	901	720	865	843	704	854	698	642	674	639	645	677	622	681	652	672	319	320	343	701	814	493	694	589	601	565	606	744	834	742	948	1010	1157	817	599	1152	573	629	621	678	387	417	305	657	443	496	1176	508	397	769	555	560	517	482	466	483	340	320	313	418	376	340	347	708	534	479	565	568	608	645	538	828	425	593	492	471	476	3770	1423	169	74	3951	185	998	629	573	410	514	573	744	471	412	328	271	274	522	603	668	743	861	436	285	651	827	845	505	484	628	635	584	571	663	873	919	941	979	1017	1063	790	582	2817	7301	0	0	333	550	2712	1932	437	572	507	558	493	554	655	462	545	543	570	654	724	585	368	611	395	597	493	424	384	623	555	575	703	511	577	432	298	434	733	378	441	433	182	362	580	819	997	690	675	582	664	588	780	687	670	478	535	673	651	925	1004	1768	923	814	1126	425	1567	824	1111	1792	1069	844	807	367	444	900	836	478	513	883	758	382	457	906	785	434	407	964	876	502	453	1133	865	527	607	1099	893	589	419	740	682	500	469	908	845	558	553	753	833	589	591	320	4878	184	369	3039	165	3562	6654	930	713	454	634	599	502	718	870	1151	977	690	1155	692	753	1070	1285	1206	917	1870	860	1111	847	759	891	1075	791	1021	835	788	256	865	1323	1044	538	308	1260	1072	1018	623	634	661	851	1025	652	812	521	589	709	317	519	478	449	553	467	493	635	577	593	743	748	755	744	728	721	765	780	746	899
CCDC18-AS1	594	568	586	602	579	646	524	590	623	426	292	404	298	394	426	356	380	674	690	778	688	373	338	267	854	808	403	253	286	351	240	233	339	274	285	170	214	178	294	356	274	317	256	123	107	128	127	87	78	169	236	155	197	85	425	151	260	189	312	101	61	90	53	41	78	115	99	183	105	32	119	102	76	83	87	99	101	90	92	121	102	104	110	115	100	131	140	124	214	222	182	72	93	429	125	114	157	109	86	112	180	198	192	198	225	210	166	166	86	112	209	197	2141	1705	232	197	349	312	299	227	73	92	104	45	788	737	163	317	103	222	185	4464	220	268	187	204	74	60	1129	1235	242	393	714	33	225	238	829	836	830	1005	1100	1077	734	706	729	881	868	851	610	767	681	585	580	655	603	597	676	389	391	419	175	224	351	345	323	337	343	325	359	372	393	190	261	174	250	266	359	345	313	307	297	310	278	288	283	312	273	295	350	274	308	278	290	322	245	364	376	244	245	369	314	385	314	436	292	391	269	394	365	332	281	288	298	424	258	555	369	279	561	316	379	233	264	276	268	277	283	288	207	246	260	325	403	274	136	312	206	601	549	897	947	522	441	952	294	382	324	726	333	407	546	862	465	637	514	538	511	406	339	1241	1111	1255	1044	1265	1274	1166	1218	1211	1178	1103	1072	1010	1017	989	1013	973	906	898	1109	923	777	762	862	766	759	854	832	822	834	841	838	1255	1164	1181	1207	1191	1133	1205	1157	1133	1317	1303	1256	1264	1161	1173	1100	1105	1195	1026	1152	1135	1191	288	198	279	318	212	806	833	887	833	962	838	1078	940	1434	778	1109	933	1196	1159	1197	1195	618	607	651	556	639	617	658	638	593	577	534	414	832	964	945	955	838	1036	927	1124	1680	1725	1755	1649	985	947	910	968	460	461	468	445	478	493	513	512	487	359	498	448	602	623	642	675	737	736	757	723	1134	1193	1154	1153	541	1014	686	1800	1590	974	717	1201	621	1702	1310	343	557	1454	1000	1131	529	421	1301	1345	1759	813	514	736	1272	1895	2068	909	644	838	954	908	630	744	1105	1604	1194	1505	1753	914	1251	1730	1553	1264	629	472	1067	1444	1114	882	440	592	1206	1421	994	733	596	736	1407	1950	1765	1078	381	703	1163	1479	1330	835	586	532	995	1225	1002	600	593	607	1077	1599	1328	965	549	405	679	824	787	633	347	570	1451	1597	1385	558	588	1437	1834	1571	1005	472	892	1312	2167	2000	438	949	636	1263	1696	1600	893	481	702	1236	1826	1537	1095	1142	1068	627	977	1162	1075	1118	1432	997	1012	901	1248	1044	633	757	909	350	1057	1073	561	453	362	651	1246	617	894	847	1111	709	1291	867	1621	2398	2252	1649	703	1073	836	271	1112	1165	328	533	809	319	900	899	712	730	1164	886	659	660	1088	787	1067	812	1002	779	1035	791	957	791	918	735	956	1326	1684	923	1172	1713	1042	1547	1724	987	1338	1911	2004	2206	2008	1981	2307	2004	2333	1942	1526	1850	2214	1078	1312	863	858	651	518	562	999	1027	1315	1397	1152	1623	1561	798	674	1087	1032	1104	749	977	612	1060	959	1311	1830	1987	2700	1138	1443	1500	1164	1078	1020	955	914	917	1242	1356	1577	1332	1499	1259	1005	928	1048	1005	1044	801	546	879	568	1433	595	989	1022	1083	792	3461	1770	234	317	8798	272	544	696	693	589	551	644	607	859	648	663	973	821	980	1281	1449	1142	1157	2301	699	436	839	389	302	283	305	1156	814	732	540	1485	1008	1092	1256	832	788	877	1404	755	2148	0	0	586	874	1757	518	702	752	842	909	1011	1134	913	980	835	630	870	843	940	906	745	843	733	864	397	280	290	357	349	504	325	447	391	260	279	258	428	316	291	275	189	277	587	560	225	398	314	586	216	304	594	354	307	388	434	287	382	494	418	1306	758	736	416	646	1122	485	310	1169	427	1039	909	412	478	671	699	301	340	827	789	539	387	1357	1257	688	586	768	720	441	379	1249	1068	654	580	1297	1055	643	475	961	890	617	482	879	831	415	393	1022	950	515	472	179	1966	238	177	2234	268	2843	956	754	807	1121	544	760	1222	315	353	487	446	355	456	367	539	428	317	429	430	419	577	327	616	412	712	580	696	690	1036	1571	646	446	513	634	456	568	599	452	468	349	456	389	787	462	354	398	464	480	293	191	381	412	345	360	299	299	318	352	374	604	587	527	593	595	651	232	259	486	464
DR1	1588	1688	1788	1720	1671	1568	1609	1661	1699	944	1074	719	728	1225	1410	803	750	1296	1263	1482	1182	2293	2246	2242	2164	2022	894	947	1456	983	1418	1008	1179	1485	1773	1724	1655	1242	1408	1206	1664	2472	1710	1639	1481	838	1427	982	1004	1206	2230	1475	1581	1624	1731	1503	1260	1201	1375	2171	1734	1442	2027	2141	2328	1612	1229	801	1991	1932	1850	1776	1773	1921	1768	1802	1933	1801	1812	1408	1342	1387	1608	1508	1570	1397	1444	1498	1248	1215	1073	1471	1451	1373	1425	1442	1703	2089	1733	1731	2073	2213	2193	2125	2135	2029	1529	1703	1733	1731	1462	1187	1818	1473	1407	1154	1461	1524	1888	1380	949	1095	1356	1205	1941	1836	2349	1494	1521	1680	2110	2086	2473	2702	1439	1670	1508	1715	2472	2000	1556	2265	2553	4984	1190	1240	3386	3199	3250	2918	2785	2969	1711	1855	1815	1777	1840	1642	2672	2746	2649	2714	2785	2749	1354	1211	1298	1914	1964	1978	2227	2100	1667	2054	2097	2084	2067	2183	1958	1867	1967	2695	1949	2597	2066	1880	2252	2297	2202	2322	2255	2356	1974	2120	2114	3011	2917	2831	2123	2111	2164	1719	1890	2002	1556	1873	1826	2058	1993	2261	2196	2025	2033	2893	2192	2051	1739	2004	2051	1836	1866	1988	2173	2333	2398	2267	2481	2224	2026	3448	3373	2790	2636	2274	2682	2445	2174	1979	1898	1974	2196	2732	2697	1878	1492	2187	1741	3048	2566	3207	1962	3417	3464	2496	2061	2913	2854	3013	3059	2732	2641	2007	2231	2294	2432	2473	2773	2497	2614	2195	2262	2331	2350	2349	2218	2047	2107	2023	2432	2922	2812	2596	2956	2744	2981	2977	2853	2900	3019	3113	3149	3091	3084	2813	2463	2241	2380	2819	2946	3052	2668	2699	2488	2410	2336	2391	2182	2490	2259	2253	2422	2418	2652	2827	2975	2466	2455	2757	2479	2507	2796	2661	2754	3881	3347	3062	4026	3590	2281	2460	2574	2305	2158	2100	2081	2091	2009	2388	2136	2533	2918	2959	2811	2898	2918	2957	2918	3080	2805	2964	2957	3094	1592	1584	1687	1516	2689	3096	2936	2844	3018	2665	2706	2624	2490	2605	2408	2679	2860	2629	2537	2700	2898	2957	3188	2959	2792	2964	3120	3051	1864	1821	1922	1681	2809	2588	2950	2791	2668	2599	2602	2502	2510	2327	2453	2432	2278	2580	2605	2491	2209	3172	2274	2841	2227	2330	2262	1761	2124	2190	2531	2260	2094	2124	2667	2574	2538	3088	2109	2580	2645	2084	2401	2441	2806	2453	2589	2557	3274	3173	2998	2175	3402	2430	3480	2706	2966	2392	2755	3352	2370	2087	2856	2593	2509	3243	2236	2881	2989	2575	2473	3354	1757	1854	2435	2117	2065	3038	1619	1767	2478	2274	2772	3063	1792	2163	2264	2291	2364	3167	1834	2163	2660	2029	2217	2821	2199	2765	3100	2585	3088	3921	1821	2049	2358	2027	2247	2037	2327	2328	2253	2085	3080	1671	1943	2490	2051	1891	2128	2647	1945	2212	2150	1936	2738	1510	1421	1964	1737	1932	3280	2125	2581	2638	2158	1906	2250	1992	2248	1914	2428	2133	2412	1947	2343	2475	2138	2755	2325	2265	1996	2229	2103	2347	2246	2221	2115	2143	2576	2506	2357	2339	3137	3116	3325	3228	2582	2479	2893	2558	2656	2240	2369	1937	2949	2573	3167	2819	2951	2892	2985	3041	3559	2107	1990	2153	1948	2189	1869	2311	1896	2063	1983	2062	2031	2122	2538	2521	2493	2467	2938	2534	2406	2778	2504	2426	2239	3214	3342	3324	3039	2985	2857	2671	2573	2574	2570	3024	3029	2973	3364	2567	2969	3002	3034	2800	2985	3017	3042	2862	3296	3714	3953	3317	2735	4129	2605	2780	2519	3020	2915	3033	3490	3736	3751	3029	4817	2595	4172	3410	2822	3131	3090	2950	2938	2843	3487	3398	3429	2211	2521	2350	1901	1869	1764	1926	1974	1782	2911	3044	2602	3139	3271	3216	3238	3412	2856	2519	3002	1615	2889	2823	2281	3623	2879	4681	3047	3658	3488	4182	2013	2384	2420	2039	2231	2629	2151	2689	3050	2440	2622	2402	1925	3272	2956	2575	2627	2567	2338	2192	2278	2164	2228	2289	2105	2232	2423	2135	2322	2348	2405	2807	0	0	2053	2435	6067	8235	2510	3143	2737	2864	2696	2901	2658	2612	2555	2496	2842	3354	2834	2414	2739	2241	1927	2440	1478	1730	1221	2064	1984	1447	2373	1842	2152	1159	1327	1853	1841	1552	1754	1206	1906	2109	2042	2191	2235	1579	1932	2237	1932	1626	2636	2049	1951	2001	2128	1967	2207	1989	2153	1926	1789	2317	2035	1968	2087	1892	2182	2113	1854	1904	2347	2164	2261	2197	2178	1740	1830	2039	2224	1978	2230	1947	2030	1888	1842	2109	2181	1963	1819	1833	1895	1942	1876	1559	1627	1431	1644	2297	2308	1830	1833	2935	2832	2476	2279	2943	2763	2438	2608	1548	1433	2257	1624	1906	2299	1632	1174	2881	2081	2015	2388	2068	2241	1658	1707	2999	2670	1649	2983	1672	1786	3077	1973	3138	2729	3683	2465	1369	2864	1236	1924	2793	1876	2205	2816	3301	1498	2600	2534	2134	1617	1386	2327	1508	1550	1830	2387	1909	2362	1526	3144	3381	2219	2366	1812	1376	1623	1697	1786	1849	1742	1894	1852	1959	1951	2558	2639	2787	2904	3002	2841	2245	2449	2678	2630
FNBP1L	3434	2906	3324	2914	2769	2925	3514	3000	2948	1730	1144	879	943	1835	1767	899	729	1270	1370	1304	1684	1981	1952	2173	1944	2088	1365	1413	3019	891	10317	6623	6325	1017	1316	1392	1382	970	1589	1836	1140	1146	1025	973	1746	2788	2603	1737	1500	2239	1117	2013	2454	2183	1490	1239	1474	1761	1566	1646	934	512	2641	2756	2709	1901	1193	586	2759	2837	1456	1509	1556	1148	1049	1195	1013	989	974	2490	2489	2370	1947	2046	1895	1517	1656	1589	6644	13728	17758	532	557	1427	2685	2551	605	1717	1600	1688	572	2512	2514	2586	3643	3401	2371	2895	1600	1688	1844	1747	19	14	664	646	515	539	4104	3057	2574	2813	2140	2267	369	36	964	8	350	137	1108	807	430	581	3237	3565	4595	3673	83	70	606	474	918	1768	597	631	107	100	124	104	125	124	86	102	93	50	58	55	39	60	54	41	59	45	27	33	19	28	22	30	3914	717	3766	2800	2941	3120	3429	3366	3026	2674	3001	1760	2917	1777	2737	2659	2686	2850	2915	2982	2798	2920	3584	3545	3402	2366	2222	2220	2649	3127	2732	605	516	751	676	531	761	546	427	408	620	309	436	270	726	359	497	408	217	336	429	495	549	774	922	853	790	829	936	608	495	860	1010	1276	697	873	862	647	673	758	597	1976	381	1509	1519	1304	4602	40	44	51	66	76	55	63	48	52	54	47	56	78	58	60	104	79	45	51	82	52	55	47	49	40	61	47	49	43	45	33	62	38	33	30	34	31	35	40	33	30	51	32	65	75	41	81	69	37	40	62	54	51	53	88	101	123	87	141	137	84	87	101	101	89	66	46	59	63	67	77	57	77	64	50	62	126	161	94	66	43	35	39	54	64	31	38	31	36	44	30	26	28	73	66	63	55	21	20	17	30	26	22	21	14	70	36	56	69	64	59	57	62	63	79	75	84	41	43	27	34	39	43	40	40	12	22	23	25	20	16	28	28	35	134	168	55	40	31	39	79	46	40	52	43	21	26	32	40	32	72	34	39	7	3	34	83	19	23	23	60	16	54	108	25	64	23	46	12	35	128	131	20	41	6	36	60	24	119	50	8	142	40	85	43	92	55	24	16	58	28	5	8	27	122	90	47	4	102	91	26	58	58	6	174	46	41	65	23	12	35	38	11	72	21	18	100	107	35	110	43	18	303	75	35	66	61	53	309	7	14	73	34	10	29	50	16	56	17	12	81	32	62	29	13	287	143	36	68	28	20	130	69	18	60	43	21	73	6	15	102	24	10	482	48	87	85	69	68	93	67	40	47	76	106	54	61	99	59	51	87	134	87	50	43	64	66	66	50	68	46	87	84	40	49	62	54	48	53	130	128	68	103	25	37	63	28	79	95	99	72	93	79	115	66	23	212	36	85	24	81	18	81	37	88	37	86	20	66	20	25	21	13	21	21	31	31	49	29	30	73	68	61	64	55	54	121	91	89	32	13	10	25	30	25	9	30	53	19	58	48	55	81	67	120	49	68	180	143	91	89	120	67	55	48	55	39	19	13	8	80	65	74	2	9	5	4	23	8	22	2	7	50	32	77	29	72	18	33	49	48	56	55	85	4	63	7	4	2	70	6	27	66	35	44	284	21	14	86	16	42	88	82	36	37	17	30	32	66	88	45	66	60	87	90	7	29	81	37	36	45	24	520	97	22	279	59	486	31	94	20	61	268	17	23	0	0	60	49	86	455	185	217	63	57	118	34	87	65	64	9	145	93	121	11	9	222	35	39	666	214	472	198	298	582	789	370	655	321	105	228	447	116	364	373	65	193	271	540	254	256	173	319	181	225	370	174	41	133	156	45	108	120	58	10	69	20	63	54	11	74	201	16	93	39	77	75	91	75	117	67	84	38	106	73	38	9	30	30	66	36	54	16	31	45	100	22	31	42	21	21	49	38	48	17	13	62	71	29	39	98	114	48	48	24	196	9	14	33	7	11	46	43	25	17	237	89	90	29	29	39	42	28	30	154	25	130	176	98	49	95	35	264	57	149	58	39	55	64	39	55	718	77	88	40	34	27	71	71	66	83	112	100	66	64	32	61	69	88	11	58	855	783	856	1055	955	1014	1045	1018	1040	716	668	717	678	631	655	35	88	159	57
BCAR3	284	230	231	301	342	318	259	528	523	266	163	98	67	516	354	88	72	84	118	98	135	153	162	138	412	508	101	96	727	186	606	2500	358	459	816	508	636	726	778	561	580	349	315	348	524	937	1290	1183	974	963	1038	515	398	807	905	500	1289	1129	1011	2718	2658	2630	3055	3090	3440	1081	1411	1544	1346	1240	1487	1425	1383	1258	1285	1267	1316	1280	1302	680	653	659	461	533	490	607	629	640	1498	1539	1678	187	170	2696	769	732	32	1316	1701	1730	147	182	168	182	877	838	1056	1003	1701	1730	2093	1863	38	88	593	780	833	1526	992	824	2083	1850	1266	1448	73	82	2173	1225	774	411	1297	833	923	1055	652	652	1426	1352	18	17	1822	2775	3923	30746	1766	2370	82	83	80	98	127	118	60	66	56	149	129	126	63	44	79	40	37	25	23	23	19	41	35	46	803	2460	3102	1476	1570	1449	1500	1616	1563	1492	1680	574	1382	601	1174	1281	1285	1343	1260	1471	1350	1426	1881	1928	1824	834	848	827	885	1152	1019	1768	1558	1653	2302	2194	2291	1846	1816	1827	3403	2181	2035	1260	827	2816	3258	2887	3556	3539	4014	3016	3588	2285	2192	2743	2822	3156	5235	950	856	1506	1510	1442	2350	2154	2206	1694	2276	2332	3283	2366	3089	1878	4459	2205	3556	31	75	80	36	99	77	84	89	47	51	96	60	107	48	60	107	68	65	58	87	77	39	56	60	54	75	62	80	81	66	85	94	75	89	72	77	93	99	77	74	64	65	86	69	47	60	57	76	152	97	81	133	92	113	74	83	73	66	94	114	107	99	68	84	84	48	40	32	46	39	56	44	55	63	47	53	68	373	80	141	55	3	6	20	8	7	7	10	6	24	5	26	21	30	36	34	47	39	26	33	52	14	7	8	12	209	100	101	458	75	71	58	36	82	47	29	54	68	35	48	32	66	70	70	86	54	75	58	64	9	12	9	4	78	62	88	426	73	49	59	33	68	62	59	81	33	17	44	25	58	49	17	73	39	74	206	66	15	28	45	58	25	54	77	60	93	8	122	60	51	189	56	21	42	86	22	76	6	101	45	43	241	22	47	61	82	292	43	12	53	52	32	71	2	149	64	54	59	226	89	11	41	65	46	79	59	7	98	58	74	69	86	23	92	46	50	106	184	24	48	42	61	257	250	10	90	66	59	227	51	13	53	66	61	93	32	12	71	65	54	41	19	65	57	47	569	53	14	67	28	70	254	458	15	40	44	57	39	39	52	82	65	51	253	71	163	104	98	89	74	95	121	78	110	159	116	88	123	88	56	65	141	123	16	35	28	48	52	26	84	65	63	182	133	67	45	40	77	12	97	125	174	79	58	32	85	81	71	49	53	16	129	68	72	58	550	564	35	105	32	91	24	92	25	72	32	81	39	66	24	24	14	24	12	11	61	139	204	19	7	218	375	194	27	37	16	12	9	12	43	144	142	31	44	62	61	73	71	106	111	34	73	29	64	31	30	60	137	91	96	108	120	58	265	63	141	128	50	44	20	48	12	29	49	40	49	49	47	45	11	7	9	162	86	124	90	97	58	61	51	74	249	174	221	873	179	819	637	680	42	53	43	81	45	82	65	145	73	71	75	62	43	101	25	19	14	17	6	27	30	74	36	36	72	37	42	11	31	164	167	199	43	755	481	39	386	522	788	36	430	36	583	397	75	97	0	0	45	72	41	1389	63	123	53	30	29	136	92	35	5	85	27	43	80	37	75	39	70	40	68	52	156	73	157	38	151	47	28	79	59	113	242	108	47	171	65	81	15	128	153	608	18	43	35	397	468	59	65	17	11	167	121	131	131	109	188	37	37	38	64	100	198	114	237	53	68	128	152	67	81	59	46	105	100	151	157	88	104	109	142	136	187	113	147	143	165	136	165	76	137	114	112	201	243	79	73	273	282	143	175	335	327	163	224	197	263	48	244	89	51	126	362	446	265	123	707	279	288	109	157	103	78	117	165	1334	262	276	1778	202	166	279	325	3377	225	1162	307	396	224	266	123	33	5419	58	73	134	110	109	127	141	136	152	75	105	58	148	293	409	144	66	1188	300	1133	1190	1206	1382	1280	1397	1435	1436	1427	1117	1001	1054	851	1196	1065	2617	2897	1162	1749
RP4-561L24.3	18	17	17	19	20	25	16	25	27	9	14	5	11	0	17	6	6	9	9	17	5	18	15	20	14	19	2	2	17	23	2	58	13	29	0	0	0	1	0	4	0	9	0	0	5	6	1	0	5	2	1	17	22	0	9	11	4	15	13	5	0	0	3	3	0	7	8	5	0	0	28	28	22	8	7	12	13	5	7	12	3	5	0	0	5	1	2	2	41	10	2	5	2	5	5	1	6	7	8	7	7	5	7	3	4	4	4	8	8	7	14	20	34	11	7	1	3	2	13	11	3	1	15	23	11	41	0	0	4	4	1	36	2	0	6	4	3	2	9	7	4	14	10	0	4	3	9	10	12	28	20	16	7	6	10	12	14	7	5	6	7	8	6	16	1	2	2	5	5	7	11	6	40	23	24	39	28	34	26	26	20	16	22	25	32	20	23	24	19	30	28	26	24	35	32	25	28	35	14	19	22	36	16	8	41	25	7	21	32	16	12	42	17	24	9	30	14	18	14	36	40	23	9	9	17	18	33	14	30	47	47	50	78	51	36	58	41	13	24	18	41	28	4	44	89	5	114	48	24	6	36	26	22	31	23	38	11	34	22	35	28	22	22	31	32	9	14	9	11	8	17	8	21	26	15	14	7	8	18	9	10	6	6	8	6	16	11	15	10	14	9	10	8	19	17	17	9	10	24	17	9	11	17	10	16	12	9	2	2	23	3	7	18	12	11	10	12	22	12	2	11	15	10	7	15	13	24	15	3	12	8	8	8	3	8	8	9	6	3	8	15	16	20	21	3	6	10	2	10	8	5	3	5	5	5	5	12	16	13	10	16	29	18	23	31	22	20	20	15	14	10	15	11	5	7	7	8	4	1	2	6	5	7	5	16	16	21	12	18	17	23	19	25	20	24	18	6	12	12	17	3	17	8	6	5	13	9	6	4	12	17	19	8	5	10	12	9	20	5	3	14	7	14	7	5	5	6	9	18	2	13	12	13	20	5	9	14	22	12	11	3	6	13	26	18	20	7	9	11	19	7	26	5	6	12	11	8	20	3	3	5	14	8	13	6	4	7	15	7	24	4	6	19	19	9	10	4	5	11	9	10	26	4	0	8	26	6	5	10	14	14	7	16	4	2	1	10	11	6	9	6	7	16	13	5	4	6	15	23	6	28	13	8	9	12	11	14	7	13	7	9	6	8	8	13	6	6	11	8	6	6	6	6	4	3	37	3	3	3	3	3	3	7	7	7	6	35	3	37	3	8	7	8	8	38	3	3	40	4	3	3	3	0	1	23	13	19	12	25	11	18	13	32	19	24	13	5	4	13	16	8	10	10	8	12	6	13	10	14	12	9	12	13	16	14	14	3	4	2	4	7	23	9	5	39	1	7	1	1	1	4	5	3	7	6	4	16	12	6	8	16	8	18	9	5	1	3	10	6	6	16	13	6	9	15	8	2	11	16	5	0	6	5	2	15	17	22	9	8	11	3	22	8	18	20	10	12	10	13	0	47	24	18	55	58	34	91	89	46	21	23	15	0	17	19	4	10	9	15	16	7	16	8	4	5	3	9	12	14	37	4	4	11	6	14	4	5	3	16	3	35	477	0	0	6	41	79	18	9	5	8	11	16	0	11	14	16	9	12	8	9	8	9	8	39	12	16	15	7	11	8	19	5	8	10	2	0	12	9	7	5	3	3	13	3	2	8	26	2	1	16	73	1	9	10	6	4	5	7	30	15	7	38	0	1	1	2	7	12	5	19	0	0	3	1	8	2	3	6	4	2	6	3	13	6	4	7	4	0	3	1	0	0	0	3	0	2	8	3	2	0	9	4	1	3	2	3	3	3	2	8	195	74	1005	301	95	621	126	52	5	2	9	4	4	2	9	11	4	4	8	1	23	0	87	9	9	16	23	8	11	13	15	9	5	11	8	1	0	0	7	14	2	4	5	4	7	17	1	2	5	7	5	12	22	26	25	2	4	5	4	2	2	7	2	0	2	4	14	15	1	0	25	4	6	10	5	7
DNTTIP2	1048	1051	1011	1034	1068	1013	1049	1011	987	1710	1142	661	773	892	847	848	695	1105	1240	1230	1646	1168	1150	1126	1392	1388	1044	815	1640	1210	1674	1267	981	1440	2079	1404	1559	1239	1290	1125	1634	1306	1371	1551	1411	1260	1196	1186	1418	1260	1228	1116	1118	1191	1166	1239	1304	1454	1003	2238	2347	2772	1809	1723	1770	1686	1940	2281	1537	1573	1617	1606	1577	1564	1539	1555	1622	1537	1539	1285	1289	1328	1248	1318	1289	1167	1255	1255	1324	2579	751	1966	1658	1250	1382	1336	1627	1872	2180	2218	1136	1369	1375	1403	1199	1348	1172	1425	2180	2218	1682	1589	960	1029	624	591	460	531	358	474	1305	1208	839	923	3157	2813	341	319	899	821	761	8191	660	735	666	921	1808	1127	1524	1342	1033	431	430	1261	610	719	1388	1350	1488	2290	2473	2599	1147	1006	1048	942	982	926	2271	2142	1987	2756	2620	2672	948	911	965	666	603	740	314	1324	1888	1240	1330	1224	1243	1289	1143	1205	1189	1219	1302	1180	1250	1310	1225	1286	1274	1309	1190	1221	1295	1302	1317	1373	1306	1283	1335	1355	1256	1115	1043	1033	1612	1053	1173	1325	1261	1196	1460	1302	1024	611	1210	179	286	166	231	247	260	385	270	1126	1312	1197	1305	1257	1259	1163	1232	1234	1272	1437	1064	1302	1222	1283	1142	1283	1236	1357	1943	1934	1090	1121	1943	1528	1591	1335	1363	1611	1368	1494	1384	1734	1712	1457	1712	1627	1628	1358	1642	1432	1757	1557	1659	1465	1619	1459	1437	1490	1591	1389	1360	1394	1270	1372	1480	1446	1378	1636	1525	1647	1582	1490	1554	1665	1603	1594	1557	1528	1519	1628	1489	1330	1432	1593	1621	1477	1416	1491	1552	1486	1625	1368	1309	1369	1396	1324	1683	1528	1689	1822	1759	1725	1697	1866	1588	1699	1647	1482	1717	1772	2147	2135	2428	2316	1359	1622	1448	2166	1874	1617	1571	1920	1071	1847	1561	1784	1510	1410	1422	1354	1283	1258	1322	1190	1102	1180	1103	1145	1794	1396	1269	1725	914	899	984	1351	873	1273	1454	1238	1245	1216	1334	1183	1692	1663	1375	1469	1314	1294	1260	1343	1392	1448	1152	1294	1688	1404	1409	1493	1055	1012	880	1009	1510	1396	1445	1417	1276	1311	1395	1408	2733	2346	3571	2331	2335	2202	2637	2850	3408	2137	2127	2533	4198	1471	1363	1077	3053	2997	2403	2176	2060	2355	2051	3528	2769	2655	1990	3718	4877	2156	2328	2553	2265	2924	2635	2008	1596	2986	2312	2916	2677	2186	1905	1897	3534	3064	2458	2261	2467	2281	1730	2703	2353	2002	2369	2108	2636	3800	2767	2288	2543	2041	2766	3259	3008	2505	2518	2440	2235	3763	2937	2145	2231	2210	3572	4277	3657	2622	2757	2101	1714	3760	3326	2444	2654	2616	1373	3548	2996	2297	2641	1912	3501	2735	2193	2635	2400	3471	4604	3087	2403	2864	1715	3319	3808	2374	2092	2427	2252	1851	5287	3018	1979	2209	2345	1092	1203	1382	1439	1545	1355	1294	1254	1446	1402	1233	1260	1319	1315	1324	1457	1439	1349	1529	1744	1273	1605	1628	1702	1500	1558	1684	1790	1718	1669	1709	1375	1357	1439	1385	1928	1927	1731	1909	1709	1748	1557	1600	1543	1497	1524	1433	1615	1679	1543	1670	1666	1630	1840	2261	1966	2167	2000	2314	2040	2174	1997	2188	2257	2308	1459	1256	1099	1040	1132	968	1110	1111	1141	1219	955	1302	1270	1227	1133	1078	1037	1144	1127	1096	1988	1828	1990	1377	1431	2382	2161	1956	1762	1781	1472	1154	1466	919	2023	3249	3322	2219	1581	2288	2086	1520	1438	1504	1147	727	486	921	321	867	1439	518	460	917	2318	2378	2370	2698	2564	2503	1692	1629	1703	1283	1233	1176	1577	1962	1496	1660	1575	1838	1541	1627	1427	1574	1488	1534	1480	1769	992	2292	697	2367	1409	1587	1356	902	1007	916	685	965	841	1420	1817	1633	573	1428	2216	1384	1296	1578	952	1072	1248	1217	2148	2481	2656	1726	1641	1731	811	1740	1528	1448	1073	1180	1812	965	1508	1700	1008	999	1523	1639	0	0	2063	1576	1519	1206	1689	1727	963	1394	1392	1164	1112	1312	1197	1762	2226	2211	1654	1716	1971	1377	1686	1188	2753	2366	1520	2040	4062	4395	2771	2184	1913	1938	1728	3542	2753	2604	1640	3402	3394	3549	764	1678	2008	1309	746	580	1790	1208	2011	1558	1525	699	854	1585	1493	2461	2716	4238	2339	1783	1160	1009	2409	2490	2485	4025	2412	4257	4375	1705	1948	4738	5132	3512	3423	4444	4600	2260	2426	4136	4602	2944	2893	3276	4267	2252	2272	3569	4018	2095	2397	4435	4685	3152	3591	2671	2751	2528	2449	1883	1940	1457	1635	2392	2423	1720	1780	1456	2483	1420	1010	2678	1504	2552	1801	1198	1689	1484	2031	2241	2015	1977	2020	1775	1957	1790	1717	5758	1059	1302	3817	1121	1270	1094	1673	6341	1564	7241	1348	1661	1316	1518	4150	3797	798	2226	2607	1637	3268	5640	3041	2247	2128	2259	1313	2573	1760	2186	1507	1728	1545	1653	1240	1364	1148	1075	1096	1065	1080	1159	1012	1018	956	1298	1436	1466	1476	1435	1315	1326	1466	1446	1494
GCLM	200	203	232	186	189	174	212	189	174	172	193	101	115	195	159	92	85	184	216	187	131	246	250	265	328	306	125	81	527	416	451	545	336	479	848	643	1072	1492	1223	721	729	358	538	703	714	1412	2121	1310	896	1245	5181	1309	1112	1668	2168	1614	2266	2255	1655	4039	6307	5354	1833	1914	2222	1656	2289	2783	1190	1127	3214	3169	3226	2858	2560	2736	4862	4576	4532	2187	2247	2349	2025	2130	2361	2736	3030	2944	1101	564	1516	969	1184	662	1018	1007	724	1652	1644	1599	889	1320	1275	1279	1873	1813	999	963	1644	1599	1241	982	470	419	1301	1147	1053	1000	1117	1033	2299	1980	1584	1405	687	517	369	375	843	1143	1109	1935	907	953	933	1019	3379	2130	268	324	831	538	879	8829	684	801	438	351	323	731	888	787	295	354	351	508	530	574	690	758	534	643	554	478	227	162	213	373	264	194	1384	894	2178	939	985	839	865	858	837	737	865	1130	987	1053	1025	1009	897	921	767	878	844	861	968	1096	1027	1254	1187	1197	828	868	854	897	1038	988	979	888	715	937	1190	1047	1381	1321	937	1397	1895	992	1058	1018	1122	882	1090	926	1218	1673	1333	1316	1572	1263	1219	1276	921	1888	1958	2282	1912	1627	2229	792	1334	1092	1454	2657	3028	769	837	1112	926	467	528	452	436	514	680	555	324	759	520	520	598	522	570	403	503	426	452	413	411	448	390	467	404	417	547	430	414	396	380	504	431	380	484	456	373	424	421	408	495	448	463	427	396	369	394	373	313	343	323	336	408	364	428	415	476	379	379	411	398	359	427	449	423	437	440	408	481	386	416	459	449	386	528	454	344	269	198	335	655	378	254	305	287	357	341	327	306	349	229	328	296	296	481	432	536	474	302	243	306	245	302	233	261	257	427	354	362	328	625	722	683	472	694	444	439	444	429	428	401	443	478	396	423	365	311	229	258	254	253	249	355	266	487	341	581	502	554	522	617	628	458	443	390	477	391	424	497	417	639	303	200	374	368	394	832	450	227	356	325	134	162	302	360	330	440	157	375	404	410	454	533	88	272	294	292	1609	298	524	402	515	478	731	345	283	2026	777	1730	503	291	408	501	581	93	403	344	425	436	550	289	102	366	362	422	523	322	124	323	285	291	377	172	92	349	379	325	305	465	148	324	334	348	530	387	96	376	276	305	435	331	209	253	379	436	476	357	143	291	294	349	268	108	319	202	320	371	297	129	274	191	243	236	813	134	254	267	243	402	448	220	253	321	329	476	312	256	361	322	323	298	289	348	288	427	340	385	303	347	395	375	335	332	326	201	247	274	338	323	331	291	239	384	266	346	313	458	402	412	446	275	306	309	231	442	291	413	424	470	454	478	421	333	349	386	307	232	251	407	346	427	375	439	351	416	316	458	365	442	365	611	388	325	322	312	333	367	283	299	358	230	232	254	249	236	264	206	212	212	235	139	131	129	434	402	221	266	258	233	284	322	343	351	397	222	206	247	254	337	276	293	426	261	338	229	261	284	346	376	262	505	367	405	487	289	306	323	368	351	370	155	151	159	134	162	149	206	228	224	254	257	164	266	292	266	515	284	398	446	316	473	164	580	531	227	356	355	608	464	496	464	424	365	416	226	187	319	239	171	260	280	417	312	308	359	284	318	179	276	292	302	405	558	457	423	652	405	410	462	491	450	674	465	470	380	312	0	0	172	198	90	650	282	375	514	418	244	446	225	403	473	290	384	323	308	239	465	435	291	291	210	371	234	1055	1019	202	501	465	345	329	342	745	1364	434	334	186	487	1095	300	583	910	873	222	406	594	849	492	459	600	168	218	565	479	675	522	740	895	255	311	285	375	583	632	782	910	494	588	453	441	569	649	251	239	529	536	412	405	584	763	441	378	594	602	397	372	789	857	440	439	564	636	319	318	544	535	237	231	1064	1073	438	414	802	805	603	564	574	643	228	242	653	434	647	358	390	389	353	702	681	502	418	418	325	387	454	253	1212	199	354	1132	566	474	443	563	1022	603	813	355	488	464	480	165	215	5546	204	131	201	244	340	114	511	506	130	354	176	199	507	951	1339	682	957	295	420	1750	1763	1749	1695	1712	1826	1324	1337	1480	1714	1838	1590	1319	1526	1337	3675	4578	4308	4583
ABCA4	119	115	104	82	57	98	136	31	27	0	0	0	2	0	13	12	0	2	3	2	8	2	3	1	16	16	1	0	90	62	29	11	12	32	79	68	129	65	61	95	61	66	53	113	169	127	40	42	163	36	4	98	192	128	18	306	17	46	140	20	40	5	29	18	24	113	52	42	145	146	12	15	18	17	14	13	14	17	11	75	79	71	66	67	56	42	37	40	58	93	26	31	39	5	467	475	3	37	41	42	20	45	38	41	12	10	90	111	41	42	33	30	0	1	13	9	18	27	161	129	270	209	87	91	0	0	64	0	2	4	10	5	15	17	138	87	35	36	2	0	5	6	9	41	9	6	6	7	6	1	1	1	1	1	1	1	1	1	3	2	1	0	0	0	0	0	0	0	0	0	34	45	57	47	56	56	43	56	70	70	70	25	138	19	133	169	32	41	39	44	39	33	75	69	84	45	48	38	88	104	89	11	18	23	29	32	22	11	15	25	20	34	23	14	0	32	44	53	74	36	56	43	86	54	74	35	43	82	36	3	8	91	106	174	161	118	169	87	128	108	230	33	7	9	15	0	0	0	2	0	0	0	0	0	0	0	0	0	0	1	1	0	0	1	0	0	0	0	0	1	1	1	1	1	1	1	1	1	1	1	8	1	5	1	1	1	1	1	1	1	6	1	1	8	1	1	1	1	1	1	1	1	1	1	6	1	1	1	1	1	1	1	1	1	1	1	1	1	1	1	1	1	1	1	1	1	1	1	1	1	0	0	0	0	0	0	0	0	0	0	1	4	1	3	0	0	0	0	0	0	0	0	0	1	0	0	19	25	19	4	9	3	6	4	0	0	0	0	1	1	1	1	0	0	0	0	0	0	0	0	0	0	0	0	5	2	7	6	1	2	1	1	0	0	0	0	8	1	3	0	0	2	1	1	0	0	0	0	0	0	1	0	0	0	1	1	0	0	0	0	6	0	0	0	0	1	0	0	2	0	1	0	3	0	0	0	1	0	1	5	0	12	1	0	0	7	0	0	1	0	0	5	0	0	1	0	0	6	0	0	1	0	0	4	1	0	1	0	0	6	7	0	1	0	0	0	0	0	1	0	0	6	0	0	1	0	0	5	0	1	0	0	6	8	0	1	0	0	9	2	0	1	0	0	4	0	0	1	0	0	2	0	4	3	3	0	0	1	1	1	0	0	2	0	0	1	1	0	0	1	0	0	0	0	0	12	3	0	0	4	0	7	0	0	2	2	3	6	11	0	0	0	0	0	1	5	8	8	8	8	10	11	6	0	0	1	0	1	0	1	0	1	0	1	0	1	0	1	1	4	3	7	3	3	7	4	5	0	0	0	4	6	1	0	0	0	0	0	0	1	1	8	1	3	1	0	3	1	1	1	3	0	2	1	9	3	2	3	7	14	0	0	2	0	0	1	0	1	0	2	4	3	3	4	8	2	5	4	1	0	0	0	0	0	0	0	0	0	1	1	1	0	1	0	0	0	1	0	2	1	0	6	1	0	0	0	0	4	0	0	0	2	0	0	0	2	1	1	3	1	0	0	7	5	2	0	0	1	1	15	0	0	6	0	7	1	0	1	0	6	0	3	719	719	0	1	0	2	1	1	8	0	5	4	0	2	7	1	1	1	0	0	1	1	28	0	0	0	11	1	0	3	4	2	0	0	0	1	3	0	0	5	0	0	0	0	0	0	0	1	0	0	0	1	0	3	0	0	1	3	0	0	3	0	0	1	0	3	1	2	1	0	5	0	0	0	0	6	0	0	3	0	0	14	12	0	0	6	4	0	2	7	0	0	2	0	0	0	3	0	0	0	0	0	1	0	0	0	0	0	0	0	0	0	0	0	0	0	0	0	0	0	0	0	0	0	0	0	0	2	0	7	0	1	15	0	0	0	2	14	0	3	0	0	0	0	1	1	40	1	0	0	9	297	0	12	16	0	9	4	1	9	0	2	0	0	0	0	4	8	10	16	9	9	16	19	3	66	80	36	47	87	66	17	28	23	11
ARHGAP29	4934	3914	5194	4454	3265	4512	4612	2182	2434	1303	1421	1811	1976	1298	1362	1620	1511	2268	2321	1356	1736	704	692	662	1266	1482	558	539	1704	1088	623	1037	487	3096	5125	4741	6618	7778	5113	5738	4758	4896	5119	5803	8363	5468	6136	5576	5273	5131	6858	6700	8093	6285	6062	7629	5120	6482	8147	4632	4250	5017	3612	3743	3891	8565	8227	7528	8664	9154	8457	8640	8719	8496	7360	8173	8627	8235	8577	9498	9752	9721	8684	8607	8367	8338	8469	9009	7220	16537	9693	8353	8449	683	11302	11101	66	6949	8233	8090	77	1782	1773	1763	2442	1903	8215	9790	8233	8090	10248	9605	0	0	1235	1031	2347	2118	5512	4640	3951	4375	5028	5023	0	0	2295	2284	1901	2001	1474	1201	3194	3080	6742	6570	7014	6030	7	10	1575	1151	1445	2905	1395	1451	7	7	7	11	2	11	2	0	0	1	1	1	55	43	41	42	76	49	53	40	49	71	66	75	6724	9848	12825	5669	5968	6309	6493	6120	5368	5507	5521	7340	4206	7272	3949	4239	4143	4255	4476	3403	3273	3123	2834	2804	2832	4830	4646	4742	3242	3617	2995	2287	2382	2483	2559	1909	2108	2819	1989	2843	4235	2198	2694	2311	1996	678	975	789	961	714	923	1041	1046	2746	3034	3020	2939	2826	3273	1007	699	2352	2603	2279	3261	3510	3687	2861	4620	4737	4379	7096	1468	3281	4410	5766	1821	0	0	1	0	0	1	0	0	1	0	0	0	1	0	1	0	0	0	0	1	0	0	0	9	2	3	3	0	2	8	0	0	7	0	0	6	0	0	2	0	0	0	0	14	7	19	8	8	0	6	12	0	4	0	0	16	9	4	2	5	6	0	8	0	2	17	8	18	0	5	16	9	5	3	2	8	0	0	17	0	2	0	0	1	1	0	3	6	2	3	1	3	3	2	0	0	2	289	183	307	230	122	98	133	114	3	8	9	3	10	1	1	31	8	25	17	24	1	0	0	0	0	5	0	2	274	264	293	311	86	93	95	93	3	15	10	10	1	1	4	2	21	13	20	26	0	1	0	0	12	0	78	0	0	1	16	0	51	1	0	8	74	0	3	0	11	44	0	1	0	1	2	47	0	0	0	1	116	14	0	0	2	118	9	4	129	12	39	107	0	0	0	1	28	11	0	0	0	1	11	45	0	0	0	2	3	28	0	0	0	1	3	52	0	0	0	1	12	50	0	1	0	1	28	77	3	0	0	4	2	44	0	0	0	2	2	82	2	3	0	2	92	0	0	0	1	12	62	0	0	0	7	0	123	2	0	1	1	2	18	0	0	0	2	5	12	29	6	4	12	1	6	13	4	6	3	8	4	4	3	19	6	3	0	0	10	0	31	7	10	6	15	0	0	0	7	0	9	3	0	8	7	8	0	22	0	0	0	0	11	0	22	11	0	5	2	0	0	0	0	1	0	4	5	1	8	0	1	23	4	7	8	3	2	17	6	5	5	12	11	4	4	2	8	11	3	1	1	1	0	0	0	3	3	57	6	60	64	3	13	6	5	6	8	3	3	2	24	7	7	7	4	22	1	0	0	0	1	2	0	1	0	1	9	2	5	23	16	13	7	5	11	4	7	0	2	7	2	0	0	0	0	0	0	0	1	1	3	0	9	0	1	0	36	38	6	0	0	0	0	4	0	0	1	0	2	22	13	1	2	4	1	0	6	0	1	19	2	3	3	3	11	2	2	1	3	2	6	11	9	5	1	3	17	518	0	0	24	1	10	18917	8	2	0	5	3	15	0	0	3	5	5	0	1	5	5	6	15	0	1	0	1	0	0	1	5	0	0	0	0	0	2	0	1	2	1	0	11	1	1	4	16	35	3	10	8	0	0	5	7	1	0	9	7	0	20	12	85	168	24	12	12	2	19	5	57	2	8	28	10	94	55	4	8	3	20	5	50	20	6	16	26	3	5	33	5	15	22	5	64	76	78	12	3	6	43	19	5	2	2	8	7	26	12	7	22	5	12	6	2	15	10	0	0	0	0	1	0	4	7	0	1	4	2	10	0	7	7	7	2	10	0	7	1	3	0	0	1	3	20	9	22	34	47	27	70	24	17	125	135	83	131	147	20	148	0	0	3	1	1	2	2535	2723	2140	2350	2572	2498	7790	7335	7653	3839	3829	4296	3167	3159	3323	1622	1385	1936	1794
ABCD3	1845	1796	1827	1907	1890	1801	1830	2028	1917	1603	1220	1126	1375	1572	1343	1346	1184	1362	1603	1396	1339	2408	2326	1735	2039	2073	974	966	927	1195	386	763	484	500	890	893	811	714	627	614	815	860	656	817	849	776	966	645	822	814	876	769	772	663	763	651	718	715	897	1297	1204	1206	1071	1219	1174	1158	1008	1053	1031	1136	806	800	830	742	708	774	743	736	746	885	872	815	702	812	760	763	813	797	862	766	1057	1692	1438	1065	863	819	924	1240	903	899	1154	775	793	823	767	674	1092	1002	903	899	980	858	436	508	847	804	631	509	670	535	1260	1308	503	480	644	674	532	1476	605	759	1062	2576	795	1390	724	623	977	803	852	911	1463	415	585	3292	722	650	441	425	487	628	673	652	677	630	645	546	631	502	477	518	456	372	336	379	450	445	511	383	391	380	1830	923	1317	1864	2012	1985	2030	2059	2151	2105	2194	1853	2528	1718	2400	2412	1769	1862	1805	1959	1910	1905	2389	2575	2557	1952	1908	1771	2090	2394	2246	2655	2506	3373	2650	2368	2768	2652	2772	2913	2724	2718	2606	1444	1690	932	1269	1107	1213	1079	1304	1072	1369	2255	2357	1930	2195	2329	2096	1419	1498	2263	2362	2782	3054	3205	3418	2736	2426	3104	3014	2029	1446	1779	1449	2286	1646	713	646	734	856	790	800	892	812	737	584	656	809	849	825	877	858	908	720	664	678	674	654	518	561	593	591	514	521	625	630	636	604	638	579	580	627	622	633	629	668	543	581	544	598	670	712	644	611	731	751	684	769	656	633	648	623	594	647	596	615	586	633	652	621	607	507	549	565	625	574	506	454	524	559	593	540	203	245	587	565	637	612	556	594	471	561	505	465	532	528	546	519	543	655	638	580	679	704	561	619	641	919	802	866	875	614	488	630	800	945	1069	1023	685	931	652	661	695	739	727	714	697	723	714	702	615	820	673	757	743	837	800	807	871	585	773	757	663	965	936	1034	1173	661	671	655	725	844	799	821	804	574	589	668	400	452	657	658	406	593	473	502	401	472	532	457	453	370	449	459	532	499	710	593	573	522	474	503	269	568	535	486	471	700	662	505	502	1220	604	902	602	575	478	446	835	516	534	554	450	435	772	541	510	510	428	445	683	329	547	582	556	571	774	436	440	656	465	500	570	430	422	590	469	497	697	655	530	382	472	450	624	254	450	484	449	437	598	208	431	493	460	385	325	448	554	430	478	710	482	428	436	398	452	465	633	445	552	510	479	622	371	397	431	450	489	614	591	473	509	545	499	524	474	695	550	496	490	561	484	455	576	520	478	512	504	467	436	525	416	710	549	721	560	721	790	650	726	488	450	500	511	699	727	821	682	648	425	501	604	760	666	676	622	705	750	711	660	573	536	613	588	683	623	665	634	665	616	625	608	672	647	596	733	704	539	585	527	547	579	561	492	493	1654	1700	1262	551	591	510	591	558	593	877	1441	1417	877	847	624	695	636	680	658	706	779	683	765	523	461	469	593	730	663	561	550	614	769	773	685	738	941	278	349	1033	374	674	721	1030	934	965	1195	1210	1154	577	688	724	686	776	634	306	257	231	229	373	273	660	655	584	752	634	785	707	593	900	414	1286	199	1594	1527	233	548	721	801	753	691	642	577	765	597	459	574	674	754	590	561	616	678	1095	465	437	460	336	734	710	647	627	620	543	593	591	515	576	540	497	524	554	620	672	580	0	0	371	667	444	695	673	715	359	473	480	497	390	332	395	521	497	868	977	820	723	649	438	598	415	503	237	497	417	495	507	540	541	404	276	448	395	413	509	319	518	502	492	660	684	570	395	399	535	427	675	587	410	387	456	460	464	560	731	1003	626	461	364	312	640	607	576	1021	625	549	500	408	431	496	540	231	244	547	506	416	420	572	530	337	277	534	503	311	294	558	547	426	489	492	602	244	357	690	705	239	278	1019	1083	551	569	982	895	577	572	316	419	384	216	692	369	720	617	474	395	362	636	561	477	406	437	680	635	374	751	605	871	1049	386	996	912	983	1034	445	1206	398	1013	1140	1102	1042	305	274	184	453	762	416	198	142	563	592	670	330	356	348	506	620	1023	1027	772	972	296	369	1247	1067	1073	1211	1171	1290	1364	1427	1418	1506	1573	1532	1367	1446	1473	1431	1684	1564	1177
F3	339	329	299	288	285	287	349	546	410	233	245	385	244	137	92	57	68	120	114	59	93	97	82	94	217	199	97	104	511	124	353	232	129	185	154	93	109	226	167	208	209	691	175	107	77	39	125	50	47	44	59	112	53	65	57	23	361	351	28	18	43	56	10	10	0	50	148	148	32	54	14	19	18	42	40	41	27	34	40	41	39	30	304	306	275	683	614	564	2	20	77	118	65	5	66	70	185	42	24	28	46	58	42	56	30	34	9	14	24	28	18	16	3	5	6310	6706	2038	1559	9	32	116	104	21	20	2	7	7263	8069	6750	9506	4907	347	1112	1196	15	25	54	57	7	3	1619	4592	5780	32458	4276	3756	1	1	1	1	1	1	2	4	1	1	1	1	59	42	47	67	69	95	146	156	161	79	35	69	13	4278	8	1676	1706	2320	2540	2492	1748	1676	1802	1224	1063	1189	1046	984	2176	2273	2180	3085	2966	3232	2737	2747	2638	1548	1511	1536	1419	1523	1486	1726	2816	2907	2397	3300	3208	1789	2114	2628	2785	3110	2342	3078	2329	1542	1365	870	985	1802	1702	1490	1706	2192	1690	526	3321	1550	1004	677	530	301	248	656	386	279	703	665	335	758	448	342	662	2237	831	233	1669	1	1	149	2	0	90	6	2	14	37	46	1	1	11	4	1	1	1	71	6	18	14	0	5	0	0	0	0	4	0	8	0	0	0	0	0	4	4	0	0	6	0	0	1	1	6	1	1	13	8	1	1	6	6	0	0	10	0	0	4	0	10	8	0	0	0	0	0	0	0	0	5	0	0	0	0	2	15	5	0	1	2	0	4	1	2	1	3	3	2	2	5	0	1	1	1	1	0	0	0	2	2	10	6	2	82	82	173	42	1	1	1	1	0	0	2	0	1	0	0	0	1	1	1	1	3	6	2	0	28	30	19	18	245	207	245	104	5	0	5	1	3	2	2	2	0	0	0	0	92	19	93	0	0	1	102	12	244	2	8	100	591	0	1	2	122	71	3	0	0	1	21	113	32	0	0	137	748	37	0	0	1	84	1	0	67	3	64	141	9	0	0	1	87	144	1	2	2	1	28	123	4	0	0	4	62	229	64	0	2	4	16	139	39	2	0	1	127	237	14	0	3	1	81	158	4	2	2	1	20	89	13	2	6	1	14	210	4	0	2	110	82	20	0	0	1	19	271	20	0	0	23	0	221	35	0	0	14	140	244	44	0	0	1	0	1	2	0	0	5	4	0	3	2	2	1	1	2	5	0	1	4	2	0	0	0	0	0	1	1	0	4	3	0	3	2	6	3	2	5	3	3	0	13	0	0	3	1	3	3	3	2	1	2	0	23	3	0	0	1	0	0	1	1	0	1	0	4	0	1	0	2	0	2	3	6	3	4	4	4	3	2	2	6	8	9	5	6	4	1	4	3	0	0	8	0	3	0	0	0	0	0	0	1	3	0	0	1	0	0	1	5	1	4	8	5	3	0	27	12	24	3	10	0	0	2	0	0	0	0	0	0	22	127	70	87	87	250	32	19	167	10	1	1	7	0	6	17	21	1	0	7	4	4	4	7	0	12	0	24	16	13	9	2	2	2	1	2	4	1	4	1	1	7	2	0	5	6	2	2	2	4	8	10	1	2	4	9	0	4	3	4	3	25	4	0	0	0	17	0	19762	1	0	0	7	0	7	0	7	0	3	1	0	0	5	3	3	11	3	109	40	685	192	149	169	485	52	43	165	27	430	1362	26	23	128	161	81	20	1088	87	35	23	34	41	56	2073	983	247	110	9	456	1958	163	75	60	153	29	22	20	32	95	66	77	87	52	75	47	48	106	113	69	31	80	132	80	78	46	33	55	49	128	114	115	115	37	101	37	45	75	62	41	65	128	168	85	91	50	67	63	62	60	75	55	57	283	146	328	224	203	159	47	91	999	497	3087	86	33	167	173	138	40	46	239	11	235	3	480	165	587	192	605	83	876	52	300	68	56	30	59	113	24	65	26	34	119	57	21	851	417	389	254	39	95	33	395	29	30	46	76	47	53	3805	3517	3941	6304	5554	6102	682	601	623	897	858	903	873	824	858	1051	1831	1447	2011
CNN3	4518	4168	4475	4424	4372	4439	4615	5124	4444	7465	5789	4281	3645	6889	7359	3702	4653	3317	4209	2951	3607	5966	5859	5834	6748	5331	6116	7519	8047	4281	12400	10871	5259	1656	1556	1846	2030	2994	2495	2823	1952	1482	1925	1836	2351	4613	4820	4597	5136	4700	2617	2922	3754	3574	3376	2561	2389	2603	4805	1182	1065	1175	1453	1415	974	2599	2130	1850	3326	2773	4881	4819	5144	4944	5319	5225	4891	4731	4747	8222	8362	8301	11469	11256	11331	12879	12324	12428	12168	12595	42207	840	1064	580	4771	4827	2997	5099	4483	4688	433	2806	2918	3012	2155	2364	3640	3916	4483	4688	7101	6987	14	15	6366	7037	4320	4745	10298	7494	3821	3580	7131	6781	42	145	14271	14374	13404	10893	10939	56	5485	6488	6750	7426	3801	2551	158	184	11133	11187	14595	22827	7545	8064	277	276	278	147	140	148	287	297	283	102	79	72	4	14	9	4	4	4	4	1	4	2	3	4	14223	4612	2919	6306	6523	5404	5450	5796	5045	4423	5034	1960	3952	1969	3623	3792	5574	5851	5904	5017	4925	5140	5968	6206	6065	1838	1702	1727	4596	4693	4650	7162	6339	7548	8567	7210	8104	7106	6759	7894	6530	6871	8061	3504	2695	10194	12234	10515	12055	9640	11283	8353	11214	4976	4839	10129	5892	5380	11329	4754	4052	10238	10501	16003	10223	11513	13979	13214	20498	18075	18928	3361	2202	6358	5728	1982	10167	141	47	41	107	55	33	80	293	52	62	81	139	84	167	112	82	87	153	113	49	135	84	90	90	93	68	107	68	79	69	81	100	60	48	49	47	50	57	63	60	52	63	59	75	117	86	81	81	42	78	82	93	75	81	50	65	75	86	51	44	58	59	53	60	47	79	65	65	84	102	106	67	64	66	88	77	235	142	110	56	85	225	211	200	138	295	228	172	330	254	342	308	272	50	65	41	42	3	0	4	1	0	0	2	0	25	5	7	5	34	14	19	67	24	58	109	46	50	60	66	48	73	55	56	67	0	0	1	7	0	0	0	0	18	15	16	5	23	32	26	36	103	67	101	94	77	66	71	60	4	233	1	63	156	116	4	103	9	54	63	6	3	72	150	67	4	1	107	130	70	50	3	4	247	203	84	4	5	31	40	10	30	5	261	118	10	246	17	3	145	47	59	22	1	19	134	55	88	138	11	4	140	60	73	95	3	4	240	117	130	158	3	9	259	88	121	59	5	1	313	72	129	118	3	1	131	35	135	436	3	1	113	58	59	55	2	4	124	60	107	4	2	171	67	161	150	4	1	333	83	149	5	415	7	285	79	183	3	3	1	278	57	64	74	76	34	75	45	63	87	47	55	53	47	19	46	29	70	44	69	40	64	84	110	51	31	18	76	81	88	134	112	37	118	58	38	37	26	38	114	23	68	103	30	65	30	33	40	77	65	47	62	98	65	61	0	198	34	63	31	56	37	54	24	62	27	60	24	48	136	97	96	213	119	134	221	165	133	154	161	42	41	34	16	15	13	47	42	54	36	36	27	25	42	85	83	31	44	12	9	20	19	13	248	356	294	259	305	374	309	632	230	438	65	54	50	26	1	4	2	4	3	2	42	22	24	37	34	40	80	63	61	16	36	81	64	118	17	48	73	66	50	85	32	0	69	3	1	1	60	31	34	84	231	78	85	32	78	134	220	144	214	132	52	13	54	45	123	53	74	58	60	39	39	44	82	72	297	85	74	79	121	69	57	52	72	69	62	114	39	44	69	65	110	621	0	0	70	72	193	1676	118	59	98	120	26	79	28	100	76	60	51	55	116	24	25	42	104	59	0	0	6	2	4	1	16	1	2	1	0	1	14	0	0	2	1	0	11	5	22	58	14	26	21	74	6	6	9	11	27	5	8	77	15	0	54	1	14	16	0	37	113	0	64	3	5	0	1	3	6	4	6	16	5	1	4	14	6	1	5	2	4	13	2	1	4	7	4	3	14	2	3	1	3	2	3	9	1	3	4	1	7	4	6	4	4	4	5	6	5	0	4	10	0	0	7	3	0	27	20	7	3	31	2	22	0	7	6	11	6	0	13	16	15	18	43	16	79	44	1	1	112	23	20	21	5	0	16	94	102	27	56	39	26	102	5	15	21	13	2	9	4383	4375	4854	6550	5887	6340	3551	3514	3390	4692	4648	5666	7321	6466	6787	7451	7374	6504	6594
TMEM56	1001	1266	1188	1238	1522	1125	1407	1256	1189	1621	2954	2241	1665	1304	1469	2837	3553	1965	2164	2090	1657	1494	1347	1010	1751	1322	1264	968	129	484	195	118	150	4	0	0	0	4	0	16	0	0	0	0	11	0	0	0	0	42	14	4	0	0	0	0	0	0	0	10	1	1	1	0	16	0	0	0	5	0	9	5	2	6	4	6	7	2	11	30	17	24	19	15	25	17	12	19	20	45	3579	0	0	1	12	14	17	116	35	27	93	163	162	166	53	40	6	11	35	27	50	44	25	3	69	38	22	12	22	27	16	14	8	25	13	14	18	13	66	121	17	69	4	6	10	7	10	5	16	27	69	23	32	20	33	32	7	4	6	10	10	9	3	3	4	12	14	15	1	4	5	0	0	0	2	0	3	1	1	1	2	92	23	240	281	326	326	325	295	320	291	19	3202	35	3031	3085	171	169	211	234	230	214	397	421	336	50	54	29	1235	1484	1162	359	335	341	227	321	299	320	202	293	373	275	230	19	18	137	247	134	263	113	236	145	258	649	641	1077	666	558	1123	25	23	931	1002	1059	1357	1370	1807	1156	499	1362	809	9	67	2081	27	26	2945	27	6	7	19	34	18	35	13	27	27	9	27	51	18	13	28	17	5	10	51	32	10	38	37	43	31	36	38	36	32	45	31	61	68	51	72	60	46	54	45	50	47	59	17	12	7	9	9	11	10	14	11	12	12	28	28	20	34	21	30	28	30	32	30	28	19	17	24	19	23	16	23	20	20	19	21	18	31	37	93	9	39	12	4	7	31	26	33	18	48	19	22	12	39	31	34	33	0	0	0	0	0	2	0	0	0	4	1	0	7	6	19	3	4	10	6	11	9	6	8	8	13	12	15	10	0	0	1	0	0	0	0	0	0	0	1	0	6	5	14	7	7	6	4	9	1	0	2	0	34	6	3	9	9	9	20	79	0	18	9	12	1	5	65	10	4	0	24	10	1	61	6	0	26	1	14	4	0	62	54	30	10	8	13	3	0	0	11	4	6	13	2	6	0	0	23	30	7	9	0	0	15	28	2	9	2	0	18	8	1	7	3	0	12	10	2	6	0	4	31	43	22	12	6	1	23	19	2	7	13	6	25	21	8	9	9	0	27	26	14	0	0	13	1	1	6	19	1	11	27	5	10	21	0	18	1	7	7	7	1	12	6	6	11	40	25	31	26	18	31	38	25	31	69	37	21	40	25	38	34	31	31	13	54	4	4	4	3	31	3	3	3	3	34	38	2	27	47	26	65	39	70	3	8	7	8	8	25	48	24	2	25	2	2	54	0	11	1	11	7	7	3	8	1	9	1	8	7	7	7	6	1	8	16	12	36	18	22	24	31	4	7	4	2	2	2	1	3	4	5	4	8	9	3	9	2	12	6	3	1	2	2	7	2	8	4	2	3	2	12	33	5	10	3	3	13	7	11	6	78	8	51	6	3	5	1	16	16	7	1	1	19	38	6	76	6	16	20	12	1	7	1	2	0	0	2	1	0	0	9	4	10	1	2	61	87	0	14	0	1	10	7	4	7	6	2	4	1	5	21	36	7	14	47	9	2	5	11	5	2	14	5	51	9	6	24	14	57	9	7	5	2	28	1	32	0	0	8	10	17	13	1	5	0	8	7	15	7	22	22	7	14	14	0	10	17	8	24	3	1	1	0	0	1	0	1	0	0	0	0	1	1	0	0	0	1	1	1	2	1	0	2	0	1	4	2	0	0	1	0	0	2	16	14	12	23	5	7	3	3	15	12	11	10	0	4	0	0	0	16	14	8	12	5	4	1	18	9	0	2	9	6	0	5	26	20	9	5	0	8	5	1	8	3	0	4	3	8	4	0	9	5	0	3	2	2	2	1	3	2	2	1	7	4	0	1	0	1	1	0	2	1	2	5	70	1	1	14	12	0	1	5	189	4	12	1	13	1	1	0	0	11	4	0	0	14	2	1	16	23	10	6	8	0	16	0	1	0	0	303	22	1	7	1	8	5	7	1	3	0	14	2	10	3	9	18	2	1	9	1
TMEM56-RWDD3	399	445	450	446	475	408	439	479	442	302	483	404	405	323	325	307	454	506	650	578	460	600	586	469	565	484	366	308	251	283	146	246	227	212	228	239	255	155	180	181	216	213	180	175	180	148	128	161	111	279	222	208	215	180	248	192	156	168	170	173	182	148	157	186	202	175	140	187	165	189	259	233	244	233	282	217	198	232	224	259	243	222	259	244	277	266	262	300	206	384	420	125	143	188	234	248	192	186	191	193	190	168	186	178	185	230	139	207	191	193	212	200	246	208	121	126	112	106	171	121	158	152	155	154	339	291	23	201	89	112	128	1706	92	95	179	153	157	133	123	127	126	166	208	461	136	129	129	111	153	312	281	232	114	118	132	201	218	193	188	188	134	147	202	208	88	92	86	135	163	162	58	134	262	246	278	261	268	234	260	199	220	204	552	203	506	545	204	177	224	210	193	237	256	262	224	229	221	227	362	372	297	280	332	391	268	312	301	370	342	352	259	328	297	232	260	184	184	171	242	132	183	171	236	300	309	399	356	295	447	283	246	340	379	505	419	419	522	598	442	535	471	233	243	255	253	326	177	198	271	209	193	163	148	207	183	191	185	215	184	179	159	192	170	141	267	198	178	194	221	193	204	193	201	193	196	193	171	160	212	203	213	182	184	202	242	230	204	195	217	227	246	189	220	176	183	152	162	221	211	224	218	182	204	202	218	174	183	171	181	194	190	196	206	264	257	246	254	233	221	225	272	230	271	92	142	167	256	186	257	218	217	346	246	299	303	223	252	228	261	282	243	238	235	241	157	122	173	143	173	175	170	153	147	131	123	115	237	267	313	173	242	179	164	172	235	208	235	265	287	233	252	244	151	152	179	168	200	175	181	196	149	179	225	135	250	253	287	279	168	186	196	207	246	247	266	255	216	247	128	263	201	248	175	262	178	279	217	160	112	202	207	173	145	151	220	256	226	260	163	144	247	239	221	166	150	170	197	184	224	171	265	289	321	248	193	145	230	207	209	287	115	166	222	226	188	289	103	142	200	247	218	305	175	148	236	267	194	236	130	118	245	241	214	219	126	155	274	247	213	284	159	137	234	239	227	225	125	166	282	253	212	288	104	199	298	220	243	155	142	235	278	307	236	98	129	227	223	235	151	216	114	169	168	148	171	119	152	257	228	226	286	162	137	173	169	154	170	176	161	182	144	155	150	157	172	148	176	178	140	179	109	223	233	265	170	278	276	138	140	122	135	117	411	433	327	368	137	427	125	32	5	32	13	76	364	248	290	239	283	151	237	273	37	138	308	301	306	309	332	307	310	291	325	299	355	302	220	226	248	170	189	173	198	218	212	198	201	224	224	242	206	195	198	207	206	189	225	248	261	191	163	214	197	207	206	221	223	194	187	171	116	122	152	150	254	194	235	238	200	212	182	146	225	251	187	211	439	153	303	235	204	245	209	180	242	217	192	246	183	76	121	125	103	85	109	126	81	68	248	251	252	215	214	203	173	184	134	924	387	2424	28	31	68	168	225	238	114	262	195	116	294	213	96	137	200	168	164	205	214	201	111	203	490	175	144	233	222	228	205	295	264	244	230	265	259	201	216	247	237	270	205	239	0	0	115	251	210	157	185	213	152	235	161	177	232	253	222	124	259	233	153	122	266	290	172	229	166	149	73	219	144	309	154	169	176	216	142	268	194	226	205	114	270	233	205	160	160	123	157	162	125	123	185	162	148	181	228	157	179	158	176	166	153	211	187	175	145	167	139	178	150	138	143	147	121	103	111	106	35	105	135	108	116	184	139	159	112	209	161	183	131	168	122	125	117	175	120	98	102	194	182	122	91	199	188	146	106	129	182	147	110	116	182	179	163	224	214	451	377	137	104	195	166	127	165	126	139	131	146	123	178	152	113	269	154	230	210	261	208	266	171	117	201	179	177	175	192	359	47	112	82	109	124	103	94	113	124	64	126	91	136	122	139	122	125	118	139	76	133	150	149	167	150	149	140	139	141	199	167	216	214	226	192	85	118	157	132
RWDD3	431	438	425	458	460	404	421	458	423	287	356	294	275	267	245	176	309	320	358	392	333	603	636	506	480	461	308	268	267	274	160	295	245	277	258	274	329	206	238	231	274	285	232	209	238	206	195	216	161	314	288	273	254	246	329	259	208	190	226	213	214	157	198	207	232	231	210	259	200	257	289	267	287	268	326	247	240	265	256	294	286	263	322	302	323	321	300	363	281	506	427	207	230	237	311	318	253	240	229	243	225	207	231	227	246	290	189	255	229	243	257	257	349	316	196	194	179	190	245	184	235	203	225	224	465	545	23	198	133	148	168	1447	163	174	248	194	183	179	221	194	171	249	343	619	210	202	151	150	173	272	212	195	190	184	208	329	331	295	224	251	206	229	340	295	134	147	130	223	259	245	60	159	303	295	310	288	289	272	281	240	235	232	291	237	274	305	248	213	255	235	225	279	279	276	251	267	255	257	288	263	248	220	295	403	305	293	240	352	365	354	282	346	255	289	320	159	115	150	172	113	180	176	187	303	307	346	319	319	364	354	339	298	346	408	346	339	356	355	296	404	338	278	273	191	263	386	99	285	338	273	256	217	211	265	255	241	240	269	248	243	197	260	227	185	325	267	237	269	282	260	279	246	268	248	265	264	226	229	275	268	249	247	249	264	314	288	276	262	293	298	324	292	302	250	258	222	229	305	293	325	277	247	268	269	296	250	247	248	253	259	266	281	322	388	336	346	343	318	300	303	383	323	377	139	188	204	315	262	340	286	317	477	332	424	414	302	343	293	336	376	332	324	322	317	205	186	228	180	230	248	219	195	181	165	150	155	317	351	368	262	322	274	264	253	330	288	319	330	411	324	371	383	219	227	250	233	301	257	230	288	222	223	308	163	325	340	384	373	276	294	313	337	340	329	356	351	300	308	172	342	288	298	245	312	219	346	287	186	161	255	240	241	186	205	303	326	293	327	206	184	331	308	278	218	212	215	240	233	263	248	380	387	419	394	269	185	317	273	271	324	143	212	287	299	250	338	141	175	269	322	271	371	220	190	302	349	268	313	205	169	315	302	273	289	155	181	347	299	284	340	220	181	329	306	280	285	166	221	371	320	258	343	171	271	400	319	330	244	174	298	313	393	337	126	163	309	294	289	193	387	153	219	213	201	210	119	189	362	301	295	377	212	196	228	232	221	244	234	209	234	192	207	189	214	229	201	241	228	196	260	160	345	281	356	222	336	375	132	207	216	165	184	532	631	476	478	151	530	112	73	63	87	13	180	453	270	298	318	351	162	322	333	76	204	401	428	402	431	426	425	437	411	424	432	466	428	306	305	318	217	238	242	259	258	266	253	248	305	293	320	275	267	268	274	270	247	289	315	351	277	242	315	273	313	305	307	350	277	255	242	223	266	276	226	345	288	310	315	264	297	227	207	289	358	244	282	583	195	385	336	275	319	247	253	291	258	241	299	235	127	177	198	151	168	192	170	123	125	372	352	377	291	307	282	239	240	288	331	280	1386	11	321	497	313	352	280	156	332	263	247	361	273	157	248	418	235	229	260	273	250	378	180	445	225	181	306	300	302	276	382	341	324	314	350	354	292	291	352	302	339	225	308	0	0	176	343	203	179	271	264	222	264	202	175	344	291	251	217	362	462	268	241	311	419	293	305	219	192	109	304	216	359	233	227	232	259	199	389	286	266	267	173	324	335	274	221	213	157	218	214	163	151	273	218	190	259	308	207	257	194	208	181	185	258	250	231	176	202	195	205	191	166	149	199	161	118	135	106	51	120	156	145	165	222	157	217	157	238	204	235	170	209	156	154	152	201	136	127	126	275	222	162	124	245	248	212	169	218	226	220	193	167	359	251	223	259	269	613	433	191	140	242	222	178	214	188	210	186	223	187	277	149	379	401	167	276	252	334	289	140	238	134	280	262	243	267	244	449	61	174	123	182	157	131	153	166	181	94	184	125	220	170	176	163	162	163	105	73	182	196	209	231	191	193	187	186	178	289	239	280	290	324	286	140	159	192	171
EEF1A1P11	406	301	366	385	335	416	387	403	451	105	86	99	82	110	174	55	76	132	147	134	142	2740	2823	2243	185	268	272	400	211	210	297	495	604	334	412	317	267	331	319	383	492	542	395	238	436	381	380	299	430	208	402	392	374	301	373	309	358	357	387	163	286	131	247	227	435	189	243	213	219	294	1001	887	1033	962	961	963	946	882	960	593	520	582	1085	1060	1069	1029	1126	1262	828	1224	1939	1099	1024	3808	4694	4779	1877	4115	4418	3928	1647	1196	1157	1192	2251	2520	3127	3215	4418	3928	5658	5518	7336	4129	2847	3254	1587	1495	232	670	69	91	193	446	6565	13108	4606	2028	229	200	3797	28124	2652	1654	3138	3153	326	364	7646	7281	1156	349	1067	1124	83	68	2557	2456	2577	462	427	379	2228	2036	2142	393	337	345	345	371	450	290	280	260	467	429	423	593	669	634	412	852	4031	4453	4504	4412	4820	4329	4535	4449	4543	7057	5082	6787	5109	5258	5210	5005	5147	5380	4889	5140	4505	4410	4399	10266	10031	9322	5041	4836	4970	14968	10503	12194	14295	10164	13313	14292	11781	14273	11669	12154	13075	13031	10848	9387	10778	9711	10593	9729	10294	10050	11085	9486	9064	8761	9942	9395	9931	12227	11364	4943	5057	4437	5803	6166	5750	4637	4180	4820	5491	845	1190	45	750	736	35	5615	4910	3731	4553	5322	6286	4409	4450	6673	5575	4384	5249	5164	4730	4802	4811	4483	4602	6274	7065	5513	4829	2067	2235	2241	2249	2353	2049	2026	2009	2074	2093	2212	2308	2142	2171	2149	2177	2163	2122	2279	2257	2466	2124	2260	2066	2246	1923	1547	1558	1949	2014	2100	2017	2380	2264	2278	2282	2117	1978	2003	1990	1942	2216	2213	3674	3090	3421	3486	3396	3393	3244	3136	3273	2999	3287	4564	5542	3176	9102	5981	4148	4357	3907	3585	3920	3907	4137	3948	4622	3615	4110	3766	4070	4515	4267	3452	2352	2384	2368	2425	2489	2538	2509	2384	817	1064	1001	712	2592	2069	2272	2757	2054	3062	3078	3077	4043	3971	3895	3817	3516	3536	3243	3622	2170	2377	2204	2287	2064	2434	2099	2420	1076	993	936	418	2290	2255	2185	2501	3151	2979	2840	3079	3923	4273	4007	4010	1071	5789	3856	7563	6939	3545	1903	6427	4301	6295	5418	1813	3124	6074	4765	5711	1662	4153	4983	5884	6552	3073	1045	4191	6153	7539	6547	1425	4033	5278	6745	5892	3092	2700	5616	6800	1431	8076	1568	3666	5848	6772	4582	3127	4154	1039	5301	7732	6889	3169	1219	3128	4837	6557	6109	2334	1631	3863	5570	6357	6492	3028	1540	4279	5600	6986	5993	3880	1593	4121	5367	6939	5918	2771	3413	4333	6774	5935	7222	3331	1357	4475	6980	7591	6286	3277	725	3977	6324	6941	7094	831	3945	5418	6884	8330	3457	1185	4099	5643	7342	7527	1577	20068	3212	4452	5359	4798	2445	1165	3882	4910	4669	4582	2833	3993	4104	3388	3938	4392	4185	4315	4906	4100	4873	4219	4549	4868	4457	4713	5051	4289	4127	4348	1857	1705	1545	1672	3838	3538	4041	3575	4586	4189	3996	3011	5135	4116	4527	3806	3778	3496	2811	3417	1298	1602	1785	2615	5881	5337	6373	4451	4203	4204	5341	3540	976	1682	2046	1929	1805	1939	1874	2174	1813	1813	1992	1974	2104	2020	2383	2662	2807	2248	2909	3330	2811	2899	3157	1937	2778	8037	8106	8205	6891	6639	7259	6561	6796	5912	5541	6882	7307	1431	1571	458	699	710	995	1981	2003	1463	1481	876	2898	2824	3095	3006	2997	2651	3029	2674	2692	3167	1321	1589	887	794	1162	1817	1079	1191	909	761	6549	6966	7231	7543	7137	7268	13897	11723	11650	76	106	42	97	64	56	60	35	22	4199	5032	5199	5563	5579	4678	6448	6394	2545	6388	1833	3581	2122	1561	3230	1743	1153	2321	1618	1496	1280	800	2551	3553	2539	4654	3811	8197	3630	4253	3191	3490	12663	18962	424	628	387	1549	1542	1099	389	380	325	382	363	482	262	345	267	443	367	414	1214	82921	0	0	2778	1162	6267	1524	1797	2582	2977	3201	3263	3346	3028	3109	3038	2599	2653	2997	2285	2577	2598	2511	869	2713	1974	1948	1105	2894	2693	1204	2343	2173	1846	1423	1404	2613	3662	1485	2131	1174	1066	2212	301	161	162	180	443	597	203	181	168	159	93	194	488	120	137	268	1316	5136	752	3093	1128	1380	4230	635	490	3296	532	871	943	1632	1564	708	663	715	533	1074	1132	1534	1366	820	1027	1473	1246	943	1097	1064	1003	1387	1581	1806	1732	970	960	987	868	1459	1406	974	834	1562	1503	1412	1388	2015	1945	1589	1606	350	876	340	523	549	545	756	870	1110	700	997	357	521	666	2372	2499	4052	3682	2345	6113	217	61	210	287	171	130	184	210	311	146	361	259	186	248	271	1011	1198	58	1914	675	2961	3252	2654	2624	4413	4182	1987	3397	2453	2819	4518	1424	1333	2274	1583	4819	2463	1275	1136	1247	1602	1452	1505	2879	2972	2950	435	306	368	408	366	411	1131	1442	2368	2338
RPL7P9	9352	7750	8305	8109	8320	9128	8300	8919	10816	6510	6751	10650	7837	6294	7172	8383	9155	2350	2815	1962	2368	8408	7859	9228	9267	9460	9371	9959	9695	6245	18645	11344	15147	12873	10196	10729	8080	9607	9115	9647	11749	12111	12087	7531	8495	11918	11349	9163	9989	9868	11222	11065	12809	10046	12356	8406	10233	9027	12328	6757	6342	6502	7129	6469	7189	7178	8091	8953	8163	8058	3330	3427	3336	3453	4230	3444	3487	3387	3376	3188	3483	3286	4578	4350	4360	4153	4512	4927	14569	14450	16409	7460	8394	12551	7335	7375	15306	5377	6799	6983	12881	4344	4367	4498	5965	7911	4067	3853	6799	6983	9041	9107	9352	6606	6857	5687	4496	3224	4699	3987	9527	5515	8309	6455	4625	6385	830	1595	4113	4988	2575	17559	1705	2145	3364	3167	3478	2713	6071	5839	5222	3761	2796	6981	4930	5190	4227	4035	4125	6402	6486	6627	2870	2824	2837	3996	3871	3819	3244	3084	3321	3487	3623	3598	1530	1522	1713	1594	1591	1656	5507	3334	3892	8304	8539	7997	8504	8160	7870	7883	8439	9264	6513	9188	6698	6909	7814	7926	7719	7698	7341	7648	8168	8435	8135	10065	9943	9958	7103	7372	6776	7653	6467	5662	9918	6492	6089	7801	9460	6573	6287	8151	6665	6402	5600	4764	4967	5430	5435	5529	5239	5336	5383	5352	5188	5789	5340	5775	5978	4759	3807	2575	2730	2658	2950	3213	2777	2626	3638	2524	3481	10852	9085	14853	17559	21747	11162	4951	4909	10108	5781	6880	7394	4548	6095	5563	6073	5372	5571	6183	6308	5411	5875	6151	7485	6171	5735	8040	6265	5192	4925	5150	5257	5704	5156	5145	4792	4867	5079	4958	5245	4985	5039	4831	5133	5190	4920	5289	5268	5500	5415	5289	5048	5432	5355	4124	4204	5222	4969	5255	5267	5367	4736	4612	4786	4612	4429	4446	4579	4136	4818	4700	6295	6479	6346	6375	5992	5978	5602	6116	5778	6154	6072	6450	8876	7474	13171	11117	3766	4043	4010	3967	3754	3905	4366	4096	4712	3709	4398	3826	7572	8384	7803	7425	2952	2854	2714	2808	3611	3742	3777	3525	2718	2609	3138	2851	4797	4370	4640	4023	4195	4412	4036	4824	9455	10075	9840	9188	8010	7563	6866	7298	2939	2987	2884	2979	3483	3426	3458	3885	1792	1681	1954	1914	4647	4240	4519	4768	4682	4796	4559	4837	10539	10694	10419	10492	1472	7306	3089	10395	8606	3942	2295	8117	3458	10820	7966	1992	2579	10219	6364	8137	2005	3175	6327	7703	9776	3656	1272	3319	8229	10531	10670	1511	3413	5570	9252	6835	4217	2753	6880	10239	1341	6091	1497	3126	7383	9677	5736	4276	3613	2135	7247	10872	8931	4218	2900	2676	7878	10031	8261	3119	1692	3571	7812	10399	10324	4153	2101	3602	8171	10752	8049	4843	2306	3467	7351	10876	7776	3405	3241	3512	7682	10175	8417	3780	1732	3549	8966	11099	7549	3904	1312	3272	7972	10254	8090	1990	3484	7584	11604	11413	3711	1695	3845	7788	12632	10579	1913	5071	2826	6668	9781	7593	3220	1460	3373	6937	9619	7889	4543	6697	5563	5310	6691	6657	6381	5545	7753	5558	6533	5160	6789	5796	5139	6123	6825	6769	5813	6611	7477	6911	7346	7409	5983	6000	5594	5895	5405	5474	5297	5077	10319	9760	10546	10634	4895	5188	5501	5237	5929	6050	6979	6550	5660	5717	5653	5571	6570	6474	6942	6322	11976	13916	26721	19946	25603	19406	25173	21349	24380	19494	22603	19789	24681	20491	3324	3317	3443	2956	2867	2809	2893	2770	2700	2280	2792	7284	6945	7379	6459	6353	7008	6979	7307	6193	5015	5467	6205	7403	6678	11281	10093	8281	7840	6438	6101	6471	6584	7728	9443	6104	7057	7030	3867	6293	3481	3957	3228	3454	17310	12486	11239	9732	7259	10048	9985	8913	9271	9493	12628	12428	12284	12301	12265	11923	20980	20033	19829	10876	11233	7967	9110	7447	8190	8498	9294	7418	7085	7900	9583	6853	6844	6767	6752	6861	7366	6644	1702	17097	2437	2685	13038	1336	4168	1742	2433	1591	2346	1809	13147	12943	3547	20103	20003	12613	4580	4048	3681	3891	16115	21646	695	6582	7397	12191	11691	9604	6090	6734	8063	7096	6635	7984	6357	6941	7751	8420	7506	5886	448	1133	0	0	9192	5570	14381	5508	3583	8008	9404	9419	9385	9924	8664	8586	9450	6296	7588	8015	9128	6956	4504	6298	8977	9698	2891	2060	1886	1820	3126	4962	1880	1565	1656	3296	2651	3248	2700	3053	2211	5903	4121	3708	3541	3867	1734	1988	2297	2772	2392	2663	4816	3098	2898	3720	4774	2658	2720	1596	1156	576	1315	1162	1508	1951	991	1238	1636	661	1177	3476	4067	1277	1172	2532	2919	1711	2106	3367	3350	1682	1641	5070	4568	1823	1890	3155	3415	1460	1476	4229	4625	1965	2047	3979	4625	1766	2449	2619	2568	1734	1837	1047	908	893	790	1977	1764	852	854	1739	5183	3194	1590	6207	3127	11148	6197	4015	3139	3186	2689	3172	4119	1365	1581	2053	2378	1376	2392	641	683	1350	759	781	640	1145	1233	869	1126	1362	1493	1133	1132	1345	1740	1916	76	1646	1242	1319	4731	6010	1716	1207	1128	1664	817	1437	1131	1152	2257	2108	2536	1817	1320	1421	3689	3610	3541	4477	4411	4583	5953	5880	5918	16296	14768	14788	15464	13693	15077	6974	7246	6049	6432
PTBP2	1173	1210	1139	1190	1217	1255	1079	1048	1176	1070	695	667	789	777	830	821	778	1690	1733	1780	1810	1312	1252	1252	2677	2461	1209	1069	1090	1399	909	1160	1083	277	205	290	175	153	184	233	212	309	268	251	230	320	333	371	347	400	343	321	280	299	342	348	341	372	207	316	231	172	550	652	443	266	267	259	337	277	362	330	362	335	332	331	298	288	309	302	279	276	313	270	280	320	258	320	543	730	455	194	256	521	705	718	599	281	275	321	497	492	445	490	494	568	321	407	275	321	290	255	383	409	416	363	222	226	365	351	288	308	189	190	414	331	728	182	515	399	666	302	499	527	509	518	683	526	473	454	759	324	310	130	372	347	401	464	393	404	391	371	441	478	467	435	388	397	295	288	291	194	176	209	225	215	245	187	153	157	903	360	370	284	286	292	279	315	265	279	269	289	240	280	194	205	228	207	223	263	241	230	264	264	287	220	228	225	200	180	185	486	471	545	453	469	429	528	417	485	421	378	390	535	735	476	484	492	582	591	435	526	669	474	500	327	456	408	364	432	568	322	375	395	311	333	313	415	320	467	379	191	360	750	241	173	710	649	685	415	474	562	466	490	645	547	739	587	693	588	573	474	534	477	585	529	583	711	600	485	416	427	460	416	413	369	426	390	376	540	528	540	548	487	472	489	525	527	537	571	496	475	599	540	540	320	417	485	440	456	545	539	473	517	503	453	505	429	396	502	408	494	392	362	437	365	371	388	334	375	418	405	405	369	346	387	567	593	395	389	407	488	441	412	372	412	380	497	356	436	469	437	473	557	343	311	327	334	314	312	282	301	216	264	215	197	476	539	538	473	575	400	419	390	502	457	460	510	451	517	501	436	310	291	334	325	257	266	254	251	263	250	276	195	491	547	569	623	439	449	460	449	462	487	483	460	201	505	235	407	320	492	240	528	257	478	484	520	308	450	543	364	187	223	459	397	419	547	212	246	487	380	377	359	227	552	355	339	404	431	548	371	400	536	521	382	478	316	473	539	253	161	504	381	373	504	287	190	551	368	406	497	211	234	431	360	346	497	210	172	334	320	309	275	227	198	450	374	291	426	252	231	408	316	256	479	236	204	447	424	284	429	213	197	384	349	337	206	226	509	386	390	372	225	248	462	437	313	294	933	265	537	462	456	551	230	182	380	320	359	437	348	524	327	388	392	348	397	522	519	475	519	613	550	445	437	499	436	352	399	324	384	559	406	345	433	395	353	361	451	473	367	409	367	385	437	200	306	212	339	550	353	468	584	391	339	349	309	428	397	365	347	539	769	337	365	337	388	325	412	342	379	355	403	379	369	526	500	536	592	656	628	589	611	562	457	544	401	404	396	413	415	370	429	374	439	992	1659	1615	91	166	557	400	414	241	305	156	189	288	181	209	273	302	263	410	272	402	488	460	448	434	471	458	846	389	415	1095	378	632	654	492	491	387	512	502	514	702	746	748	887	1028	941	562	559	803	580	563	603	533	465	643	597	537	543	639	615	453	123	178	585	654	805	836	699	368	611	416	583	495	528	321	242	384	345	369	459	471	536	690	501	380	494	308	393	232	348	323	369	369	595	599	458	674	647	727	534	695	571	485	516	649	1124	0	0	242	357	258	325	388	345	448	425	359	539	405	372	504	367	392	255	415	299	444	334	267	501	358	342	177	225	158	345	222	361	344	435	146	302	238	347	376	220	384	355	306	230	175	168	313	173	198	255	140	184	269	225	343	214	106	244	314	353	278	606	362	541	410	375	171	312	246	239	165	362	285	242	151	137	210	192	155	241	227	260	352	301	232	203	237	186	185	247	266	209	238	164	230	113	245	196	146	178	195	262	351	294	349	335	324	301	291	489	411	676	508	394	720	352	420	200	175	223	184	151	205	197	233	358	299	201	381	310	350	289	319	285	253	339	275	260	281	288	265	270	276	303	377	545	166	354	334	289	239	151	416	208	198	265	183	382	299	204	290	247	181	203	108	168	388	374	375	391	332	353	290	263	298	498	546	441	434	447	473	439	440	197	236
SEC63P1	358	314	330	350	341	297	345	360	381	170	195	119	122	334	222	188	228	241	242	214	226	307	354	264	165	175	121	175	127	143	118	178	136	124	110	113	192	122	193	151	141	197	107	164	93	151	123	143	209	113	143	115	132	120	129	150	46	86	110	293	229	237	224	193	312	186	247	244	189	185	295	269	277	270	251	247	275	238	247	310	300	292	320	302	307	286	275	310	220	234	249	229	200	241	237	255	221	329	421	402	223	214	201	210	247	233	211	278	421	402	321	310	159	134	319	236	241	141	195	118	92	107	235	274	658	350	127	82	258	372	182	5443	215	255	296	383	927	744	377	427	66	28	68	36	108	125	104	156	104	229	132	254	121	164	137	148	122	149	476	388	604	421	571	339	254	260	309	165	163	214	133	238	429	445	488	490	473	463	443	465	432	532	708	560	603	675	520	489	489	482	507	495	369	434	367	631	636	671	459	490	481	136	91	187	163	75	92	121	30	66	259	115	183	80	69	22	30	32	39	22	27	38	55	177	195	132	178	201	169	208	136	112	145	117	126	164	111	107	89	92	94	355	291	230	96	216	217	143	132	203	161	239	277	123	174	284	321	142	217	194	185	140	205	206	157	156	192	169	185	148	121	145	160	157	166	193	248	251	145	165	143	167	141	138	149	156	167	141	109	137	176	134	151	107	139	359	285	144	148	164	176	151	156	108	150	112	156	163	170	174	161	129	119	110	141	131	112	119	144	159	100	151	120	198	242	215	188	186	187	214	176	251	214	190	205	229	128	211	187	195	101	76	98	121	157	167	196	153	208	211	204	222	125	134	183	225	99	134	123	131	127	123	135	135	98	100	118	104	130	120	109	119	205	205	194	199	223	239	233	189	235	179	199	291	143	157	139	172	142	165	160	140	118	111	117	102	220	203	340	159	184	200	290	176	397	121	136	147	279	140	176	148	199	351	173	153	172	187	322	413	187	171	173	279	387	110	168	165	165	255	183	163	350	235	279	258	180	117	157	191	305	235	171	151	140	165	104	244	164	162	168	145	262	366	162	146	140	174	160	328	181	146	148	168	257	354	198	137	143	156	282	399	214	146	205	170	228	330	175	128	178	184	238	312	179	134	178	228	442	145	177	153	137	319	452	199	129	153	136	284	366	196	157	176	98	250	293	167	127	170	190	126	131	182	158	144	152	154	160	161	157	172	152	168	178	176	158	163	170	147	149	241	112	125	100	207	216	105	62	34	121	67	331	208	237	271	245	192	84	28	141	156	73	152	221	277	255	285	278	156	99	212	105	97	114	168	138	156	135	171	123	174	131	165	127	154	179	148	124	155	129	110	150	121	140	122	92	236	246	221	260	255	243	224	215	209	251	323	370	122	118	92	100	89	106	192	188	160	146	68	72	168	153	140	66	113	116	106	75	75	114	128	110	104	93	91	190	91	131	132	119	126	145	153	160	138	146	149	152	231	213	319	129	156	138	104	181	88	128	145	154	105	126	122	101	115	96	77	2635	135	60	68	151	234	115	78	99	86	114	168	119	162	177	69	81	152	173	153	141	158	257	182	61	42	26	133	121	105	67	97	120	132	47	71	42	69	72	61	78	69	515	1193	0	0	152	229	296	795	139	209	164	116	159	195	242	189	204	95	179	134	294	246	124	95	111	113	279	226	200	286	384	155	354	285	331	99	165	231	359	128	222	74	83	327	62	164	152	104	47	65	124	116	191	137	95	44	44	119	129	214	317	489	236	187	104	87	223	211	234	474	228	518	490	280	255	582	576	356	418	594	509	320	323	387	338	348	283	423	397	314	263	408	325	299	282	459	462	407	357	289	308	289	252	371	327	239	230	385	358	239	213	108	194	184	91	406	163	451	225	294	189	187	216	195	239	364	360	301	351	332	267	567	153	118	183	89	115	81	118	197	80	261	88	103	95	125	293	288	350	433	664	362	126	154	549	614	584	323	269	378	463	580	270	259	213	252	44	51	239	219	247	281	281	289	304	306	288	138	149	173	180	173	126	269	276	229	262
DPYD	178	130	194	173	130	152	164	155	241	6	10	10	21	85	54	20	4	6	9	21	26	251	240	575	43	44	101	48	111	66	0	224	4	1047	1016	1074	504	1109	552	596	1274	1484	1008	532	673	1178	1057	1246	924	856	1049	660	586	908	1196	594	1131	1108	1359	537	520	450	422	390	413	502	595	671	610	529	585	617	572	597	560	572	587	570	594	385	402	411	474	479	411	563	570	476	640	489	350	2689	1826	3915	435	416	893	599	738	720	888	677	644	669	468	433	457	549	738	720	1143	1068	937	786	708	672	938	915	449	409	1264	1185	523	509	395	387	2054	1928	1118	1324	1384	99	1571	1675	656	539	1001	784	741	881	1633	1063	801	6619	707	689	893	881	785	728	697	803	742	737	846	763	827	892	5613	5436	5419	4275	4293	4303	5143	5075	4990	5584	5586	5747	523	1041	722	1503	1618	1040	1112	1080	1413	1366	1456	1594	1792	1569	1733	1855	1385	1462	1319	975	969	961	1538	1626	1530	1994	1882	1909	1511	1788	1536	3296	3506	3333	3458	3552	3065	3127	3331	2403	2957	2896	2330	6691	6933	2165	1934	2282	1729	2194	1625	2363	2139	3098	2965	3533	3252	3140	3660	3671	3536	2177	2169	1620	2235	2190	1730	1812	1156	2326	1590	3332	6751	3236	2173	1515	2572	695	543	432	1105	728	531	863	1027	563	568	629	936	1041	824	817	889	1024	810	546	672	545	794	504	600	593	596	451	490	549	622	691	532	395	425	454	436	386	336	413	431	412	352	443	803	894	845	965	782	614	762	816	902	688	672	610	605	613	720	578	536	590	620	584	666	513	813	848	820	801	617	744	741	754	825	704	714	420	224	604	759	1095	1013	677	968	378	491	515	568	459	817	591	594	623	508	574	459	400	2707	3366	2642	2914	7247	9175	7098	7380	1924	2062	2862	1843	877	840	765	1261	879	1283	1665	1366	1121	1173	1087	1099	612	591	605	484	2670	2631	2319	2208	7683	7753	6816	6859	2749	2795	1959	2147	940	846	867	884	1219	1216	1160	1204	995	957	942	937	2550	500	6497	530	431	501	2706	315	4887	652	463	3645	5292	956	481	787	2407	6582	292	382	653	532	2594	5478	383	362	508	4545	8672	1049	618	471	399	6140	604	533	6729	393	5695	7553	485	620	498	621	5933	2660	465	564	392	490	5598	7002	427	670	461	597	2081	4644	511	714	408	442	2146	5522	449	544	359	509	2567	4929	477	502	404	475	2118	4566	373	453	427	559	2933	5403	500	528	481	500	2271	3866	285	452	311	2028	4281	305	507	352	327	1225	2330	236	399	282	2492	88	2457	329	402	356	389	3666	5005	435	399	454	448	587	595	621	634	495	675	513	659	613	471	533	550	604	473	587	552	558	486	536	236	338	223	397	535	703	685	513	588	684	630	733	515	371	405	456	595	651	634	636	226	315	423	328	303	302	342	351	858	703	747	838	825	1101	1322	992	1219	1065	1282	1142	1379	1106	1334	1175	1340	1132	847	1128	1009	966	1251	751	775	1011	765	897	1174	497	434	485	620	546	609	674	730	660	665	491	533	1294	1358	535	649	681	752	1315	1584	1346	1457	1048	790	1088	982	821	1151	1155	1285	1660	1042	1308	973	1152	994	949	636	402	1013	706	722	825	707	699	644	635	602	685	555	495	531	446	490	280	408	382	337	386	419	357	937	1107	936	492	829	464	522	255	1389	410	618	659	702	721	764	846	1169	1161	857	802	1134	1114	871	943	806	813	809	387	324	259	557	461	1982	750	130	1243	560	1733	1701	1331	1693	589	717	777	945	1372	597	1834	808	929	1227	770	1782	12370	0	0	1028	1047	496	643	1275	635	622	666	634	695	666	567	634	605	786	693	600	764	706	691	1000	1050	3260	3804	2492	3580	3984	2179	7203	6697	2972	2179	1819	3158	1717	1691	1568	1081	2366	1730	4972	4492	1829	1363	2828	4286	1356	1040	5540	6059	5746	3813	2983	5823	5258	2826	2354	2373	2610	3306	3946	3628	3711	1637	4505	3351	3909	1351	1399	2697	2603	988	1185	1028	782	1292	1339	2144	1945	1827	1631	1673	1525	1990	1711	1304	1124	1946	1398	2780	2846	2230	1753	1708	1273	2091	2126	1614	1363	3689	3714	3083	3012	2819	3078	2618	2809	2554	12796	2514	3086	9073	2712	12300	13437	8232	4643	3908	6543	3526	4146	4058	3707	5617	5011	3821	5176	1108	4208	4475	1410	4548	4360	4030	4332	976	5524	900	3248	3258	4562	3465	1719	1705	264	3107	3248	3130	764	211	2854	3161	3326	2100	2475	1398	3785	3219	4608	5842	8673	10420	4387	3440	2502	2381	2443	1982	2104	2139	936	951	1146	1992	2181	1678	1697	1657	1530	1162	1381	1398	1611
MIR137HG	3	1	2	4	0	1	2	1	0	15	4	0	0	10	10	6	15	2	0	0	0	12	11	9	0	0	0	0	3	0	2	0	9	33	40	26	26	56	55	37	19	20	20	30	31	48	56	152	109	18	76	54	75	68	93	84	97	203	87	37	90	64	54	49	46	30	40	33	70	44	132	149	150	164	155	169	131	122	108	68	64	62	68	66	64	77	66	70	27	23	89	132	92	412	11	11	7	37	73	73	5	4	9	18	20	26	57	65	73	73	104	105	0	0	41	50	17	17	56	37	231	213	47	48	0	0	165	82	86	53	318	3	173	110	353	290	472	452	0	0	313	101	91	451	101	94	2	6	2	1	6	4	0	0	0	0	0	0	5	5	14	1	1	1	1	1	0	1	1	1	14	48	168	20	15	21	27	25	18	26	23	36	34	40	36	38	21	22	30	18	23	21	13	20	18	52	41	42	31	42	53	56	67	48	122	67	53	57	65	53	77	71	46	175	247	27	36	13	35	43	40	28	31	69	89	116	91	88	127	401	297	290	242	249	108	144	111	125	515	133	223	172	1386	239	21	16	12	0	0	0	0	0	0	0	0	0	0	0	0	0	0	0	0	0	0	0	0	0	0	0	0	0	0	0	0	0	0	0	0	0	0	0	0	0	0	0	0	0	0	0	0	0	0	0	0	0	0	0	0	0	0	0	0	0	0	0	0	0	0	0	0	0	0	0	0	0	0	0	0	0	0	2	0	0	0	0	0	0	1	1	0	0	1	0	0	0	1	2	1	0	0	0	0	0	0	0	0	0	0	0	0	0	1	1	1	1	1	0	0	0	0	0	1	0	0	0	0	0	0	0	0	0	0	0	0	1	0	0	0	0	1	1	1	1	1	0	1	1	0	0	0	0	0	0	0	0	1	0	0	0	0	0	1	0	0	0	0	1	0	0	0	0	1	0	0	0	0	0	1	0	0	0	0	1	0	0	0	0	1	0	0	0	1	1	2	0	0	0	0	0	0	1	0	0	0	0	1	0	0	0	0	1	1	0	0	0	0	0	1	0	0	0	0	0	1	0	0	0	0	1	1	0	0	0	0	0	1	0	0	0	0	0	8	0	0	0	0	1	0	0	0	0	1	1	0	0	0	0	1	1	0	0	0	0	0	1	0	0	0	0	1	0	1	0	0	0	0	0	1	0	0	0	0	0	0	0	0	0	0	0	0	0	0	0	0	0	6	3	7	0	0	0	0	0	0	0	12	0	0	0	0	0	0	0	0	0	5	0	0	0	0	0	0	0	0	0	0	0	0	0	0	0	0	0	0	0	0	2	0	1	0	3	3	0	5	5	6	0	0	0	0	0	0	0	0	0	0	0	0	0	0	8	0	2	0	0	0	3	0	0	0	0	0	0	0	0	0	1	0	0	0	0	0	0	2	0	0	0	0	0	0	0	0	0	0	0	1	0	0	0	0	0	0	0	0	0	0	0	0	0	0	0	0	0	0	0	0	0	0	0	0	0	0	0	0	0	0	4	0	0	0	0	2	0	0	2	2	2	0	0	0	0	0	0	0	0	0	0	0	0	0	0	0	1	3	0	0	0	0	0	0	0	0	0	0	0	3	63	0	1	3	6	0	0	2	0	0	1	3	0	0	0	1	0	23	0	0	0	0	7	2	0	6	1	0	0	0	2	2	0	0	5	3	2	1	5	0	1	0	0	0	1	7	3	0	3	0	1	6	3	3	5	17	0	2	8	2	7	9	5	17	11	9	2	0	0	12	7	5	0	2	2	0	8	5	0	0	0	6	3	3	5	0	3	4	4	5	3	0	0	0	6	2	5	4	3	3	3	3	0	0	0	0	0	0	0	0	0	0	0	0	0	0	0	2	3	4	9	19	1	10	1	0	0	1	0	6	0	1	4	0	0	0	0	0	1	1	1	72	0	0	0	0	0	3	0	0	0	1	1	0	0	0	0	0	0	0	0	133	107	106	111	107	94	259	247	243	137	154	194	99	82	209	379	441	370	345
SNX7	374	393	364	370	363	359	375	364	345	241	206	162	191	214	239	164	133	947	1086	1061	1240	425	422	502	922	887	259	266	433	338	285	652	437	570	326	399	455	519	511	498	594	362	545	343	567	588	669	516	475	580	618	564	472	581	513	534	426	462	541	458	477	448	479	499	499	422	493	529	479	462	901	975	936	915	1022	961	915	849	904	614	604	596	598	632	585	634	613	636	1148	1058	1735	326	785	52	533	530	30	604	633	641	183	259	196	181	782	932	612	580	633	641	575	475	2	3	594	479	537	416	631	541	862	668	579	549	1	0	92	198	580	649	504	247	310	318	296	327	709	526	2	3	788	396	677	9774	575	535	52	53	67	4	4	4	82	86	107	2	2	2	8	18	8	7	7	7	3	11	9	16	27	18	1835	985	531	611	667	567	590	543	569	504	561	999	562	939	599	597	595	606	619	494	518	529	497	487	544	1319	1303	1291	683	603	575	613	738	574	701	652	515	553	963	606	555	779	596	1496	1151	523	360	534	529	579	480	454	528	435	478	504	469	377	571	1005	1213	607	616	457	523	546	311	395	1197	415	636	674	838	1284	1406	798	1619	8	23	2	6	10	6	16	1	2	12	3	27	16	9	5	18	7	1	4	12	23	1	2	0	6	2	2	2	0	4	0	3	2	3	2	3	0	2	6	0	2	0	0	0	0	0	0	0	0	0	0	0	0	0	2	4	0	0	0	2	4	0	0	0	2	3	0	0	0	0	2	2	2	2	2	0	32	4	58	0	0	0	0	1	1	0	0	0	1	0	0	0	0	0	4	4	5	1	11	2	18	2	1	1	0	14	14	15	15	4	1	0	7	3	5	1	6	1	3	3	1	5	0	0	3	9	6	4	6	1	0	1	2	10	9	10	12	0	0	0	0	2	2	2	5	0	0	1	2	6	0	12	12	0	1	11	0	1	0	0	8	10	2	0	2	9	1	0	0	2	1	7	17	0	0	5	8	5	14	3	5	1	13	0	3	3	1	5	10	0	0	5	0	1	10	3	9	2	1	7	9	3	17	6	4	7	11	0	4	0	0	7	10	2	3	0	7	10	11	1	2	2	1	8	7	3	5	0	1	7	1	3	7	4	0	4	3	0	4	1	7	8	0	5	0	1	8	17	1	0	7	7	1	11	1	4	2	0	6	1	0	4	1	5	23	6	2	2	1	3	3	18	3	3	3	9	23	2	6	3	0	2	11	1	22	1	1	0	0	0	8	1	1	1	1	8	10	0	0	1	30	15	1	3	2	3	3	0	9	0	8	0	0	0	0	4	16	6	72	7	52	13	64	18	59	18	63	14	43	0	0	1	2	1	1	1	1	1	2	2	0	0	0	0	0	0	0	0	0	0	0	0	0	0	6	0	2	0	2	0	0	0	0	2	5	2	4	3	5	3	0	0	1	0	0	9	0	0	0	0	0	1	0	5	4	5	11	6	6	1	1	3	0	0	0	0	3	4	6	12	0	1	0	0	13	1	0	44	2	1	3	1	7	1	1	1	0	0	4	0	0	0	0	1	1	0	1	2	1	4	0	0	1	0	10	0	0	3	7	8	14	5	38	16	15	18	6	23	3	14	6	8	19	2	1	0	0	5	0	0	524	1	1	1	1	1	1	13	1	1	1	9	1	6	1	8	3	10	3	31	20	23	18	11	77	14	40	28	37	53	64	12	63	42	71	18	20	93	91	78	53	181	158	121	78	53	20	51	17	27	15	8	19	3	0	8	0	10	7	0	10	13	0	7	33	18	70	57	31	48	49	61	0	0	6	3	0	2	2	8	9	4	5	5	0	0	2	0	4	6	5	0	9	4	17	7	71	53	82	75	11	0	2	7	1	10	6	4	12	5	41	12	0	0	0	4	0	0	6	6	1	1	3	5	12	55	2	3	0	5	6	4	6	8	9	6	0	5	3	4	3	72	23	6	33	6	2	36	19	17	38	54	18	13	20	4	7	2	4	258	136	808	710	807	899	774	841	1638	1654	1525	777	770	821	801	763	822	592	595	728	657
RP11-234N17.1	263	248	249	299	258	224	243	250	230	209	72	37	53	81	203	107	66	60	57	91	92	7	11	7	31	29	13	18	18	0	18	6	4	25	12	1	1	14	10	11	21	40	19	1	14	0	5	8	6	0	80	22	26	17	25	8	36	34	9	2	43	2	30	12	1	26	95	42	45	26	134	143	144	131	128	156	141	124	134	196	195	194	187	193	185	162	168	171	6	57	133	304	210	242	328	318	138	242	291	291	174	33	33	37	146	149	113	99	291	291	411	352	305	273	221	133	81	40	4	4	10	5	21	7	243	428	5	8	5	14	19	196	4	4	17	13	18	27	178	250	1	1	1	15	2	11	356	199	322	30	30	31	7	7	15	3	3	3	12	12	12	24	24	37	2	6	6	2	2	2	17	8	64	548	635	564	534	564	478	643	509	691	467	633	458	430	478	453	448	498	503	534	444	459	412	770	823	789	424	420	403	176	205	195	179	311	158	215	222	229	136	273	177	260	297	189	140	179	158	159	167	176	175	180	162	112	133	183	133	186	197	94	139	100	98	148	95	254	65	88	124	89	84	57	76	127	83	184	124	21	145	97	109	144	98	181	106	146	136	134	134	164	111	113	132	89	89	38	144	37	39	31	35	27	30	54	21	23	38	22	31	41	27	37	53	28	52	31	36	47	33	32	24	19	39	14	55	37	31	24	37	62	64	63	78	64	53	48	45	63	58	36	13	57	43	29	37	40	47	37	21	49	37	78	128	27	50	52	51	61	95	47	52	40	47	61	43	61	42	46	65	37	65	47	13	16	8	14	21	22	28	17	103	53	113	54	19	9	19	22	17	20	13	17	21	30	32	21	45	169	74	55	27	39	25	28	21	39	27	27	40	34	84	43	9	33	22	6	17	44	25	17	34	64	48	37	28	95	21	34	57	28	41	68	32	22	35	40	22	2	49	40	37	33	67	45	42	32	164	24	83	64	57	29	27	27	60	53	25	26	87	61	10	62	17	32	145	40	33	15	20	37	64	36	60	41	43	27	95	50	34	8	30	54	92	43	54	19	26	49	111	56	42	52	39	37	96	60	40	32	25	41	79	43	57	21	24	33	122	56	60	14	17	26	128	62	114	23	106	86	55	117	19	100	87	311	77	62	34	47	56	180	82	102	30	19	21	198	82	111	74	446	358	344	384	492	421	477	533	378	537	432	433	394	436	452	448	430	484	440	0	18	16	19	39	141	104	96	140	136	34	112	102	102	136	122	80	73	50	73	143	40	68	41	165	206	135	94	81	100	78	87	14	25	17	21	16	29	16	33	9	32	7	24	14	23	43	55	71	38	39	50	36	53	44	33	50	99	98	112	85	85	82	98	91	85	220	274	270	10	15	3	5	5	11	19	16	9	10	4	79	102	101	136	124	121	60	57	88	91	416	417	521	266	321	360	167	358	264	261	129	121	141	117	115	102	160	220	215	38	64	17	91	158	212	66	41	110	56	55	67	49	61	395	44	89	20	49	100	86	44	52	85	151	51	86	108	60	62	146	5	34	54	121	167	413	351	343	331	339	66	56	72	15	5	18	18	16	10	8	6	4	7	11	16	8	8	3	11	6	29	86	0	0	48	7	296	175	116	30	83	47	180	122	132	151	122	18	54	52	24	40	25	17	49	46	68	65	64	60	81	115	72	56	61	101	95	62	81	108	78	92	64	87	6	3	12	8	5	2	9	8	8	3	4	2	4	2	3	8	51	241	41	60	16	26	168	37	16	258	36	74	61	22	26	65	66	45	35	50	46	28	37	94	50	34	25	60	44	27	32	63	37	27	27	75	37	40	41	87	66	41	22	48	50	22	29	59	61	34	14	90	2	245	69	0	215	4	3	21	21	22	20	35	36	35	35	48	53	38	37	162	156	86	221	117	92	72	166	243	137	353	176	124	135	191	99	79	14	51	101	50	22	15	91	71	96	37	36	45	43	79	88	91	72	45	1	1	2	5	8	5	9	4	7	7	7	35	22	22	31	22	38	1	1	6	1
PLPPR4	24	16	20	21	17	28	22	15	9	118	117	154	225	106	77	301	108	599	504	404	304	148	126	126	195	188	59	92	228	692	68	9	207	0	0	6	0	0	8	7	0	25	0	9	0	0	0	0	16	0	0	0	0	20	0	0	0	0	4	4	0	0	0	0	0	0	0	2	0	0	0	0	0	0	2	1	1	0	0	0	0	1	0	0	0	0	1	1	0	0	2	8	0	1	100	98	1	1	1	0	0	1	0	1	4	2	0	1	1	0	1	1	0	0	341	251	1138	1180	1	0	2	3	1	2	0	0	359	3660	841	7173	153	3	527	724	6	4	2	2	4	0	359	238	251	140	291	273	0	3	3	0	0	0	0	0	0	0	0	0	3	0	0	1	1	1	0	0	1	0	1	0	1	2329	1	768	774	856	800	813	483	585	507	744	1309	745	1574	1304	609	591	523	712	703	546	221	204	195	363	395	402	966	1036	1158	52	58	35	27	61	79	94	93	84	79	87	128	47	46	20	30	21	39	14	21	48	18	156	80	138	113	108	113	76	128	378	524	395	548	519	415	549	470	756	443	12	75	416	0	0	23	0	0	0	0	0	0	0	0	0	0	0	0	0	0	0	0	0	0	0	0	0	0	0	0	2	0	0	0	0	0	0	0	0	0	0	0	0	0	0	0	0	0	2	3	0	3	0	0	0	0	0	4	0	0	0	0	0	0	2	2	5	0	0	0	2	0	3	0	0	0	2	2	0	0	0	0	0	0	4	0	0	0	0	0	0	0	0	0	1	0	0	0	0	0	0	0	0	65	50	76	62	0	0	0	4	1	1	1	1	0	0	0	2	0	2	1	5	0	0	0	0	0	0	0	0	70	62	50	34	0	0	0	0	1	1	1	1	0	0	0	0	1	2	1	0	0	0	0	0	1	0	0	0	0	0	1	0	0	0	0	1	2	0	0	0	1	0	0	0	0	0	1	0	0	0	0	1	0	0	0	1	0	0	0	0	4	0	0	0	0	0	0	0	2	1	0	0	0	0	1	0	0	0	0	0	1	0	0	0	0	0	1	0	0	0	0	0	1	0	0	0	0	0	1	0	0	0	0	0	1	4	0	0	0	0	1	5	0	0	0	1	0	0	0	0	0	1	0	0	0	0	1	0	1	0	0	1	0	1	0	0	0	0	0	0	12	0	2	0	2	2	5	3	1	1	0	1	2	7	0	4	0	0	0	15	0	0	0	0	9	0	0	0	0	0	0	6	0	0	0	0	0	0	0	0	0	0	0	0	0	5	9	9	0	0	0	0	2	0	0	0	0	0	1	0	4	4	3	12	0	2	0	2	0	3	4	3	3	3	2	0	0	0	0	0	0	0	0	0	0	0	0	1	1	1	1	2	1	1	1	1	1	19	1	1	1	1	1	1	1	1	1	1	0	0	0	0	0	1	0	0	0	0	0	0	0	0	0	0	0	0	0	0	0	0	0	0	0	0	0	0	0	0	0	0	0	0	0	0	1	0	2	0	0	0	2	0	0	0	4	0	0	0	1	1	0	1	1	0	0	0	0	0	1	0	1	0	0	0	0	0	0	0	0	0	0	0	0	0	1	0	0	0	0	0	0	0	16	0	0	415	0	1	2	0	0	2	3	0	0	1	0	1	0	1	0	1	9	0	0	0	0	0	0	0	0	0	0	0	0	0	0	0	0	0	0	0	1	0	4	26	1	2	0	3	4	0	1	1	0	1	1	1	2	0	2	1	4	0	0	7	3	0	3	0	0	0	0	0	0	1	0	1	2	1	2	1	6	1	1	1	1	0	0	1	5	1	5	7	2	6	1	0	3	1	4	0	0	0	0	0	0	0	0	0	2	0	0	3	0	2	1	0	0	0	2	0	0	1	0	0	0	0	0	0	14	0	0	0	0	0	0	0	0	1	0	0	0	0	0	0	0	0	0	0	0	0	0	7	4	0	0	0	0	7	0	0	0	0	0	0	0	0	2	0	2	2	1	0	3	7	13	14	10	23	10	2	6	8	7
PALMD	105	115	107	103	91	97	116	167	125	22	6	42	55	75	119	61	30	29	17	33	20	67	66	82	44	58	12	1	148	26	11	67	0	126	476	178	696	1113	1470	1913	278	161	159	577	950	2463	2460	1785	3976	3093	1556	2678	3622	2532	1365	5571	1638	2186	2428	1619	1403	1478	2370	2084	2670	2742	2063	1810	2963	4154	4547	4414	4523	2554	2708	2803	1987	1961	2062	3956	4105	4010	1087	1156	1121	773	846	886	5409	6570	12500	4842	10588	270	2817	2725	10	1870	1794	1893	25	1713	1698	1694	1713	1875	3770	4305	1794	1893	3096	3048	0	0	5	7	3	5	2522	2201	3660	3145	3031	2731	2	0	3	642	26	693	18	43	0	4	937	1008	812	555	27	10	19	12	24	209	20	17	1	4	3	1	1	1	1	5	1	2	1	7	7	4	4	1	1	1	1	1	0	2	2	2	578	22	1527	5851	6211	6092	6139	6137	6779	6474	7172	549	4478	556	3527	3880	4330	4791	4613	4100	4203	4249	5858	5794	5469	962	1073	843	3018	3523	3199	4372	4168	4063	4253	3949	3741	5704	4715	5496	5199	4694	4584	137	169	2422	3374	2748	3850	2254	3521	2435	4422	6085	6441	7778	6426	6500	8557	25	31	749	1655	1911	3865	5614	4858	5469	11734	7347	9082	175	223	258	5	2	2402	0	0	0	0	0	0	0	0	0	0	0	0	0	0	0	0	0	0	0	0	0	1	0	0	0	0	0	0	2	4	0	0	0	0	0	0	0	0	0	0	0	2	0	0	0	0	5	0	0	0	0	0	0	4	0	0	2	0	0	0	0	0	0	0	0	0	0	0	0	0	0	2	0	0	2	0	1	1	1	0	0	0	0	0	0	0	0	0	0	0	0	0	1	0	0	0	2	7	6	8	4	0	1	1	3	3	3	3	3	1	2	1	3	1	0	0	0	0	0	0	0	0	0	0	0	2	5	2	6	0	2	0	1	3	3	10	3	1	1	1	1	1	0	0	0	0	0	0	0	2	0	10	0	0	1	4	0	0	0	0	4	1	0	0	0	4	0	0	0	0	1	2	0	0	0	0	3	0	0	0	2	1	0	0	0	7	0	2	0	0	0	0	1	3	2	0	0	0	1	4	0	0	0	0	1	3	0	0	3	0	1	2	0	0	0	1	2	4	1	0	0	0	1	2	0	0	0	0	1	2	0	3	0	0	1	2	0	0	0	0	2	0	0	0	0	1	2	1	0	0	0	4	1	1	0	0	0	1	2	0	0	0	0	1	0	3	0	2	0	0	0	0	0	0	0	0	0	0	0	1	0	0	0	0	10	0	0	4	0	9	0	0	6	0	0	7	3	6	3	6	0	0	19	0	0	0	0	0	2	3	3	0	0	0	4	12	6	0	0	0	0	0	6	1	0	1	0	0	24	2	3	0	2	4	7	5	2	2	8	4	0	0	0	0	0	0	0	0	0	0	0	0	0	0	0	0	2	0	1	1	1	1	5	1	2	2	1	2	1	2	2	1	2	1	0	0	0	2	1	0	0	0	0	0	0	0	0	0	0	0	2	0	0	0	5	0	0	0	0	0	1	1	0	0	0	0	2	0	1	1	0	3	0	0	4	0	9	0	12	0	0	0	0	0	0	2	4	0	0	5	0	0	0	3	0	0	3	0	0	0	0	0	1	1	0	1	8	0	2	4	2	0	0	0	0	0	0	0	0	3	31	1	1	0	4	0	9	13	6	3	0	0	1	0	0	0	1	15	0	0	1	1	0	0	7	0	0	0	0	11	0	0	0	0	0	2	0	0	0	1	0	1	3	3	1	2	1	0	1	1	0	0	8	10	7	5	1	1	0	0	51	5	9	3	5	0	1	7	7	18	4	21	5	8	1	0	1	9	2	3	0	10	0	5	4	3	1	3	7	3	9	15	0	4	6	0	11	13	9	14	8	9	6	3	1	4	0	1	3	0	2	1	0	0	1	0	0	0	0	0	2	1	4	1	5	0	6	1	2	0	7	1	1	0	1	2	2	0	1	0	3	123	3	9	6	190	3	4	15	13	31	50	35	25	17	0	1	0	0	2	1	35	38	24	27	13	24	282	248	290	89	119	74	62	59	99	200	159	185	192
FRRS1	168	172	206	166	168	207	163	143	156	305	181	172	137	269	273	109	140	234	279	251	299	326	338	248	151	143	93	101	52	77	172	214	92	5	19	4	11	25	18	8	4	16	6	41	17	5	11	8	6	10	7	39	27	16	23	55	9	26	17	26	19	20	0	0	11	23	21	17	25	37	19	13	18	13	14	8	12	8	9	45	52	53	21	10	13	4	13	19	67	69	35	10	10	20	40	31	25	12	11	11	15	110	112	99	79	63	11	12	11	11	26	22	18	20	192	173	68	35	91	60	107	60	42	34	4	5	244	631	108	219	248	23	57	31	92	86	37	34	25	20	325	156	205	1488	134	133	19	17	24	23	34	25	46	30	31	34	28	41	54	63	70	48	31	51	142	153	140	113	115	140	14	69	10	144	127	111	127	119	116	113	136	440	145	418	135	156	86	106	86	82	80	71	86	88	103	321	286	307	121	111	110	1009	899	977	866	852	865	790	561	774	510	632	678	611	397	468	376	518	410	430	392	564	513	389	344	127	399	365	115	669	807	203	207	225	237	219	192	373	103	354	163	120	172	51	63	59	59	10	1	17	6	7	9	14	35	8	10	7	8	19	8	5	4	11	12	15	14	42	5	27	15	21	19	13	31	25	41	26	19	24	17	15	13	25	19	30	23	27	16	14	19	19	17	11	20	28	44	27	27	25	27	24	22	22	20	15	21	31	33	28	12	25	18	13	22	16	7	18	23	18	14	24	8	6	11	22	35	12	45	25	21	27	24	29	33	26	37	28	43	44	29	31	32	42	75	57	44	71	84	93	98	101	686	247	50	703	33	55	47	26	39	25	26	29	16	20	3	15	21	16	16	25	56	55	61	54	97	119	136	87	148	85	38	155	14	16	15	11	26	27	25	19	10	9	6	8	183	12	183	15	29	33	127	18	89	1	11	28	96	11	21	22	38	70	25	34	8	20	25	79	22	27	6	27	115	47	3	22	23	209	13	5	508	22	55	119	28	3	19	42	181	36	19	5	8	9	187	206	22	1	6	15	28	122	9	12	35	34	64	101	15	7	31	10	169	152	28	1	15	23	86	168	19	4	17	34	79	98	13	3	6	19	15	118	27	8	9	21	49	15	24	37	35	25	167	16	20	15	197	63	182	26	8	19	20	155	178	3	1	41	31	17	12	9	31	20	12	15	14	18	26	18	15	18	21	25	19	9	16	12	1	1	1	1	1	16	16	1	2	2	22	2	62	50	67	20	20	1	22	23	3	2	48	3	12	54	29	28	45	29	23	23	0	14	6	18	6	13	5	15	5	11	10	16	6	20	26	26	22	27	47	32	41	35	24	29	39	34	37	38	26	25	29	21	23	24	32	71	61	14	9	60	44	58	26	2	13	35	4	102	36	17	18	37	45	36	25	33	39	22	22	20	20	10	3	1	0	2	5	6	22	25	21	22	27	22	22	25	30	24	32	58	28	13	20	14	1	17	6	9	12	4	12	2	3	2	28	1	4	21	726	13	21	0	21	8	29	16	7	0	11	24	2	21	11	28	29	27	14	10	28	14	9	10	2	12	15	30	18	18	54	38	21	88	18	27	67	40	87	14	21	119	0	0	14	22	45	204	19	21	28	4	23	24	14	24	3	4	4	4	22	48	3	45	26	15	11	30	79	34	42	0	118	38	25	46	53	19	116	20	60	74	10	12	190	205	156	150	147	243	105	125	164	101	60	151	107	62	75	109	119	196	119	182	221	116	214	161	96	194	143	30	52	121	117	92	60	46	52	75	81	141	133	22	19	50	43	53	63	66	69	36	52	93	79	55	56	73	48	142	127	58	41	335	331	267	258	208	223	163	154	77	429	8	23	45	3	66	328	53	73	159	33	70	237	50	57	222	192	42	243	74	232	710	188	466	205	658	128	124	62	74	203	130	130	181	96	106	0	88	139	130	109	59	87	140	136	50	245	80	276	150	196	168	42	54	169	90	241	195	240	217	216	210	136	168	167	113	111	82	99	114	106	161	220	376	241
AGL	2686	3369	2801	3165	3246	2957	2739	2975	2819	2228	4159	4722	4098	2227	2769	4146	5422	8880	8771	9427	8644	3443	3142	2846	4027	3399	1862	940	724	3388	861	4173	689	497	758	528	457	502	548	471	517	429	511	580	598	502	583	445	992	475	425	597	780	493	488	782	645	702	636	617	474	419	637	657	649	775	591	413	666	751	609	604	547	564	448	598	543	526	558	580	594	580	571	582	598	775	793	720	546	636	875	885	593	635	556	534	433	500	540	512	582	615	620	605	550	448	560	639	540	512	582	529	582	562	368	375	296	269	342	361	723	725	254	302	1017	1031	674	280	408	497	736	2312	572	776	614	729	497	377	2700	3302	637	130	224	2861	311	296	931	948	965	741	768	856	835	897	858	776	652	754	311	268	330	330	302	330	211	246	268	277	303	372	292	686	1194	1251	1279	1310	1448	1450	1283	1313	1353	915	979	912	1052	988	932	1028	952	1159	1078	1107	1313	1373	1384	666	694	684	809	880	850	2792	3016	3512	3200	2790	3067	2864	2291	2782	3464	2626	2446	1065	1357	753	1027	844	852	721	992	1215	1062	3007	3547	2406	3612	3676	2728	826	1005	1718	1942	1935	1407	1851	1719	1270	1150	1777	1539	1980	803	713	782	1076	592	1121	1080	770	1005	1038	792	1143	1141	949	708	1026	995	1048	901	1019	994	999	1017	965	1018	767	887	886	948	988	1005	954	894	943	852	982	1069	1019	1042	936	1049	1013	1067	1026	882	952	1044	995	1003	1166	1172	1074	933	975	871	1012	1215	1154	1063	1040	1008	996	1006	1031	943	968	926	996	1055	849	1051	923	1011	1025	920	1038	899	920	932	895	942	472	503	780	967	915	962	1016	1046	983	1082	1004	1007	1111	995	959	922	1007	1234	1237	1271	1182	625	614	598	613	523	508	599	552	469	450	498	581	1629	1531	1512	1058	1487	998	1048	1071	1297	1294	1193	1328	1178	938	946	996	484	444	513	493	426	401	357	480	419	345	441	513	1223	1139	1314	1336	826	789	869	966	1025	953	1107	1135	411	1143	396	1061	1180	1479	487	1032	322	1048	824	327	277	838	945	865	412	308	901	1034	966	1195	350	363	940	1019	1151	462	343	1036	780	942	1267	603	1053	1070	1885	1905	973	432	1161	1074	1016	1535	290	427	1036	849	957	1327	318	298	944	815	749	1341	297	302	965	970	1004	1396	372	267	1046	840	998	1062	376	300	1215	985	1043	1424	272	251	925	814	812	1179	410	226	1054	866	985	1365	352	358	1099	1041	1001	370	319	1196	1065	1046	1248	367	273	874	1070	1025	427	1381	291	979	1018	1019	1165	351	349	987	901	1116	1342	1006	635	931	993	846	845	782	891	815	911	770	779	761	832	959	944	979	898	992	866	1042	1135	998	765	757	779	933	750	828	779	699	1134	1174	1169	1166	801	945	801	763	866	536	801	1016	1216	1029	1269	1288	858	874	909	841	602	741	923	803	936	830	941	889	850	796	949	796	1031	824	829	1066	1078	873	1088	869	924	1033	940	943	1256	928	885	877	901	884	814	893	885	920	715	932	907	1485	1259	659	850	1157	850	1014	1283	1003	1103	1130	1018	1001	977	1100	1207	1293	854	863	999	1005	872	848	494	1181	640	561	1652	555	795	1163	1559	1560	1604	1857	1823	1625	790	827	818	400	306	356	470	419	326	441	360	430	796	828	724	659	852	701	671	773	1303	1426	875	1066	378	681	1509	1485	958	1691	1107	1166	971	1031	738	515	923	804	913	1229	1139	1136	1179	1038	1582	631	1232	784	382	798	810	646	627	609	590	637	773	768	889	579	806	704	729	696	960	1771	0	0	620	429	744	482	958	1341	629	401	625	649	776	811	721	731	1392	955	1212	856	964	1200	593	956	479	495	198	344	292	666	549	437	593	445	264	354	317	459	494	314	576	379	411	746	718	689	474	510	574	551	772	627	427	274	347	499	627	637	617	621	590	383	435	387	432	515	710	663	688	315	416	220	226	376	427	230	205	378	391	179	192	443	340	194	163	359	453	194	184	492	459	226	246	377	443	166	169	427	445	208	225	805	766	376	379	631	603	288	357	104	665	222	102	728	191	987	782	437	313	362	729	365	400	408	423	704	754	435	725	126	528	749	158	810	704	814	571	122	639	168	613	628	586	713	111	177	260	362	332	257	241	142	323	423	427	248	220	260	356	424	608	632	536	602	649	512	599	581	578	705	711	706	917	849	970	601	595	622	605	649	641	360	299	805	570
SLC35A3	691	674	755	696	649	625	670	714	678	600	300	119	202	493	411	166	237	526	626	469	579	940	938	878	998	908	328	375	577	585	425	2255	402	653	828	636	520	593	618	566	652	785	539	605	769	531	689	364	620	472	863	859	987	732	783	1038	748	641	866	949	975	868	670	796	790	661	725	804	627	747	716	772	729	812	616	692	686	735	756	970	1016	967	1093	1128	1035	1102	1049	1147	708	726	438	780	668	514	587	571	577	769	545	560	701	730	711	713	646	571	525	600	545	560	761	594	1057	950	345	326	620	696	520	426	312	360	396	398	848	685	583	420	393	485	311	2816	501	651	524	504	476	462	1356	1385	1088	519	666	1139	585	525	596	761	656	988	944	917	731	739	712	791	840	778	701	612	589	691	812	747	603	615	663	633	594	658	585	1009	1108	690	685	649	646	675	662	699	645	947	784	904	825	839	785	777	831	842	843	850	688	676	723	1182	1133	1095	724	788	772	678	789	861	754	720	731	770	765	932	662	833	760	990	836	292	440	423	466	346	435	378	540	932	1019	1031	946	925	1032	752	903	886	893	1033	942	949	1063	747	878	965	976	1114	1763	1343	767	874	1045	880	665	993	609	894	1227	777	532	983	899	925	846	679	781	634	747	674	711	677	729	559	767	782	827	871	911	952	965	968	996	982	1002	1004	943	869	1113	937	875	951	860	875	975	938	950	866	1010	835	972	1051	1003	928	1119	986	954	940	915	999	870	834	917	876	879	976	913	919	914	865	931	727	781	797	807	845	933	886	815	513	393	711	929	795	618	636	648	725	684	723	785	762	769	649	649	645	1066	1102	1052	1076	821	742	841	842	812	876	797	930	781	443	705	642	1192	1412	1298	1132	1284	1038	1015	972	1132	1048	1012	1127	1071	1070	1015	920	829	809	808	707	820	928	755	804	432	609	424	477	1262	1237	1335	1329	1047	1095	988	1017	1108	1049	1055	1096	305	701	750	758	746	1186	536	934	706	835	795	411	734	803	882	733	419	588	747	913	816	1052	496	732	813	831	957	526	804	879	749	780	949	660	833	757	602	1271	627	796	952	779	884	1099	685	433	891	678	670	1071	375	915	894	753	689	1236	358	598	803	682	781	1046	384	640	726	649	690	876	464	620	691	765	658	979	472	591	619	667	562	1060	408	640	686	617	721	844	404	640	742	647	683	492	469	721	599	557	865	513	578	652	659	620	441	1500	642	766	755	720	958	356	569	734	746	772	1000	936	804	830	828	891	889	799	1237	1045	870	1017	1036	810	858	920	876	855	860	914	871	867	629	785	857	929	754	783	717	947	765	798	972	856	1087	942	593	619	849	871	766	599	593	843	960	940	1026	839	908	774	942	897	1253	735	843	868	939	908	834	885	855	872	894	871	918	878	969	861	832	991	923	834	967	989	949	869	810	950	929	1016	937	912	921	907	907	920	1012	1655	1746	1282	1145	1496	1444	1081	1047	1122	1267	1160	1318	1906	810	972	1003	990	673	860	691	914	728	687	745	698	920	1275	589	505	1664	579	1356	1076	1239	1226	1179	1066	1060	1075	1567	1548	1566	994	825	706	628	535	624	645	563	463	831	871	893	1109	885	1009	839	1034	1079	398	969	1114	883	792	1305	1407	986	1472	1025	1240	945	940	634	951	805	681	710	969	910	1144	1163	1062	1363	818	516	876	523	651	697	628	568	889	900	869	801	922	1033	701	1065	1157	707	662	1149	2819	0	0	428	786	489	390	641	801	1002	1008	800	857	820	789	776	684	990	1019	965	1216	705	879	518	866	302	326	175	409	295	224	381	466	582	299	269	406	400	306	420	269	381	444	328	564	502	436	409	460	488	496	512	548	465	290	367	458	436	521	546	780	560	408	366	340	558	451	490	693	525	399	531	565	496	599	610	657	711	357	513	447	493	343	539	341	352	528	544	444	411	576	492	505	531	383	594	397	469	614	606	416	513	667	614	726	643	619	534	627	567	388	517	592	450	889	624	1004	585	586	596	761	522	576	661	313	382	510	483	326	676	479	682	817	408	730	748	866	658	399	610	473	618	797	707	737	368	261	209	570	631	556	494	376	650	428	491	462	479	659	638	458	684	684	527	669	342	324	840	846	809	873	992	959	1037	1078	1064	662	640	745	842	806	877	257	217	821	835
RP4-714D9.5	1567	1378	1586	1382	1406	1407	1505	1299	1380	1231	773	552	813	929	928	983	769	1084	1381	1355	1386	1377	1412	1483	1834	1762	1002	1171	1053	855	2021	3890	1597	1542	1758	1266	1346	1299	1174	1426	1477	1542	1406	1271	1335	1256	1644	1372	1490	1478	2181	1802	1805	1507	1945	1723	1559	1487	1995	1722	1499	1448	1595	1817	1787	1405	1177	1215	1295	1387	1678	1666	1692	1619	1486	1507	1562	1541	1530	1765	1778	1668	1508	1563	1532	1627	1662	1593	1076	1442	858	1537	1433	2001	1401	1354	1971	1525	1388	1311	1820	2234	2171	2150	1800	1775	1476	1399	1388	1311	1527	1348	1904	1797	1429	1273	2504	2261	2463	2116	2012	1899	1579	1481	1478	1324	1568	2192	1901	2449	1353	1878	1500	1678	1822	1748	890	884	1426	1315	1532	1561	1323	4074	1248	1264	1457	1640	1403	1610	1498	1424	2560	2500	2632	2249	2272	2250	1679	1625	1379	1499	1678	1568	1639	1643	1671	1812	1626	1709	985	2522	2101	2207	2294	2332	2310	2407	2244	2337	2338	2049	2109	1986	2069	2047	2052	1999	2054	2079	2031	2011	2479	2705	2628	2056	2018	1851	1876	2009	2037	3657	3414	3689	3192	3139	3501	3840	2912	3961	3032	3163	3535	2230	1580	2509	2926	2800	2774	2629	2770	2812	3321	2722	2844	2862	2731	2794	2766	2414	2339	3067	2968	3502	3241	3392	3625	3445	3953	4347	4292	2609	1937	2850	2124	1719	3233	2024	1837	2354	1696	1998	2271	1809	2022	2112	1952	1778	2028	1890	1926	1823	1829	1644	1599	1959	2149	2710	1824	1612	1503	1668	1393	1537	1575	1608	1678	1691	1616	1740	1755	1572	1743	1570	1632	1476	1648	1631	1599	1645	1499	1536	1611	1503	1470	1853	1813	1474	1689	1652	1579	1518	1549	1513	1454	1482	1481	1464	1508	1455	1390	1436	1653	1620	1703	1563	1562	1658	1471	1514	1664	1569	1607	1335	1612	1735	1547	1755	1727	1630	1558	1817	1991	1901	1922	1806	2005	1755	1669	1696	1922	1887	1877	1845	1348	1378	1366	1493	1747	1884	1828	1966	1357	1296	1319	1315	1398	1505	1409	1604	1439	1562	1692	1575	1661	1621	1613	1662	1706	1868	1584	1644	1441	1504	1430	1362	2053	2048	1894	1918	1687	1711	1702	1571	1592	1448	1548	1512	1599	1654	1583	1633	1678	1625	1534	1621	1916	1590	1900	1763	1987	1686	1848	1857	1747	1788	2025	1998	1649	1712	1649	1492	1859	1589	1661	2015	1680	1735	2002	1739	1801	2701	1819	1942	1915	1832	1803	1884	1382	1818	1632	1675	1980	2253	1749	1837	1927	1710	2093	1735	1762	1586	1677	1619	1946	1576	2304	1782	1640	1632	1702	1579	1479	1657	1810	1481	1825	1789	1498	1969	1773	1885	2084	1740	1533	1602	1830	1735	2060	1579	1545	1873	1745	1538	1939	1734	1717	1868	1742	1707	2023	1622	1462	1797	1732	1537	1970	1849	1729	1625	1432	2038	1794	1670	1666	1683	1461	1953	1708	1564	1801	1908	1700	2076	1571	1341	1645	2176	2184	2715	2013	1524	1429	1544	1534	1899	1656	1814	1566	1621	1883	1839	1772	1729	1721	1773	1896	1696	1736	1927	1435	1572	1371	1705	1402	1510	1396	1490	1399	1505	1370	1221	1539	1615	1745	1541	1230	1219	1272	1406	1880	1505	1347	1589	1662	1496	1707	1653	1266	1238	1362	1242	1587	1466	974	1115	1019	1162	968	1116	1018	1166	994	1102	1033	1104	1739	1728	1678	1753	1741	1552	1865	1693	1616	1533	1440	2118	2049	2091	2303	2259	2116	2077	2002	1977	2132	2846	3167	2267	2283	1319	1325	1931	1850	2089	2295	2276	2299	2434	1167	1467	1525	1218	1439	1488	1519	1598	1396	1448	1234	1509	1669	1821	1758	999	1937	1493	1892	1728	1849	1948	1987	1984	1912	1796	2650	2423	2583	1627	1426	1392	1872	2349	1952	2064	1813	2153	1805	2039	1672	2421	1825	2054	1852	1985	1605	2051	2022	1512	1876	1898	1532	1520	1473	2318	1809	1748	1626	1370	1691	1836	1753	1541	1727	2052	1786	1938	1901	1879	2530	1515	1509	1619	1646	1575	1574	1511	1490	1591	1321	1491	1342	1369	1449	1392	1335	1641	1516	1435	1157	4169	0	0	1227	1128	1278	836	1348	1654	1824	1606	1652	1671	1756	1593	1289	1312	1900	1707	1467	1866	1885	1547	1424	1973	1159	1701	997	2019	1648	757	2323	2124	2053	1042	985	1407	2125	876	1825	381	1410	1759	2461	2227	1913	1752	1742	1870	1793	1763	2439	2324	2336	2047	2923	2667	2506	1763	1758	1398	1788	1246	1593	1753	1841	1325	2162	1500	1834	709	967	3264	3324	762	701	1453	1534	973	901	2377	2354	935	676	2129	1934	1309	1110	2379	2152	1503	1174	2739	2739	791	898	1905	1809	1529	1573	1929	1658	2317	2256	3730	3717	1916	1848	3301	3409	1761	1126	1363	2066	957	1460	1087	1555	1803	1629	1631	2110	1721	1839	2166	2252	2854	2550	2083	2998	1095	1931	3409	1290	3504	2512	3475	3061	1360	2766	1562	2801	3240	2928	3300	2264	2117	874	1215	1028	1321	1798	2236	979	1521	1604	927	1701	1524	1418	1560	2329	2741	3376	3841	1531	1281	1922	1881	1921	1817	1941	1951	1564	1611	1530	1230	1421	1442	1312	1273	1236	1799	1694	1453	1568
MFSD14A	1487	1268	1477	1285	1315	1315	1398	1166	1279	1125	739	524	768	840	824	936	717	1026	1252	1278	1321	1247	1264	1392	1690	1623	947	1099	955	737	1953	3560	1555	1410	1648	1085	1279	1208	1063	1288	1344	1409	1312	1195	1126	1160	1530	1339	1347	1467	2063	1557	1585	1382	1820	1480	1442	1384	1783	1573	1312	1314	1478	1684	1658	1258	1087	992	1159	1252	1569	1560	1576	1468	1391	1394	1462	1423	1410	1518	1545	1484	1275	1362	1330	1400	1460	1372	1027	1343	695	1456	1338	1934	1314	1275	1846	1387	1287	1234	1649	2130	2061	2059	1731	1675	1392	1286	1287	1234	1393	1239	1825	1749	1360	1205	2362	2116	2390	2082	2049	1886	1529	1438	1509	1372	1496	1978	1859	2397	1322	1723	1387	1545	1829	1730	689	749	1276	1285	1179	1440	1210	3552	1060	1087	1487	1539	1417	1496	1300	1297	2518	2511	2648	2145	2173	2186	1377	1416	1164	1321	1436	1338	1522	1536	1553	1713	1575	1619	800	2358	1826	2088	2162	2211	2215	2278	2155	2179	2206	1818	1951	1759	1889	1858	1870	1833	1921	1906	1857	1845	2367	2623	2556	1760	1745	1552	1750	1840	1904	3535	3291	3550	3219	3001	3411	3714	2799	3738	2955	3024	3326	2102	1535	2432	2849	2648	2714	2533	2649	2858	3192	2531	2658	2693	2494	2574	2529	2305	2191	2956	2847	3275	2988	3161	3383	3238	3726	4114	4140	2483	1597	2672	1944	1447	3018	1949	1751	2202	1677	1864	2144	1735	2031	2036	1889	1675	1914	1842	1870	1789	1756	1608	1502	1910	2089	2638	1740	1510	1350	1526	1281	1372	1398	1431	1485	1530	1515	1584	1631	1452	1520	1422	1495	1300	1595	1517	1420	1489	1393	1468	1489	1387	1316	1680	1593	1315	1504	1456	1434	1376	1433	1346	1304	1384	1338	1306	1382	1283	1283	1314	1506	1524	1586	1485	1439	1510	1355	1390	1580	1416	1478	1359	1610	1689	1415	1739	1640	1589	1500	1738	1908	1812	1840	1746	1862	1683	1616	1641	1800	1798	1756	1724	1229	1261	1218	1338	1657	1781	1758	1799	1260	1210	1253	1238	1203	1286	1185	1482	1213	1440	1593	1470	1427	1450	1458	1462	1650	1704	1392	1568	1296	1353	1235	1218	1975	1913	1771	1847	1573	1576	1630	1480	1350	1189	1270	1303	1472	1520	1450	1497	1445	1456	1334	1414	1875	1634	1823	1949	2086	1467	1781	1772	1656	1866	2179	1887	1541	1675	1577	1525	1798	1540	1664	1994	1648	1601	1950	1665	1824	2819	1808	1888	1800	1816	2005	1781	1259	1761	1553	1690	1920	2305	1720	1777	1821	1689	2122	1580	1649	1559	1567	1640	1921	1422	2304	1698	1537	1595	1653	1343	1392	1586	1750	1413	1806	1612	1440	1927	1756	1944	2154	1615	1484	1546	1818	1732	2053	1406	1514	1830	1778	1505	1938	1576	1636	1790	1721	1722	1969	1481	1451	1751	1672	1566	1928	1779	1745	1589	1454	2191	1629	1636	1641	1677	1580	2094	1656	1409	1757	1908	1755	2154	1396	1292	1628	2262	2271	2762	1916	1368	1346	1386	1403	1783	1545	1757	1406	1516	1817	1701	1660	1631	1623	1695	1775	1576	1661	1809	1291	1482	1273	1560	1277	1364	1269	1328	1293	1351	1266	1108	1395	1482	1588	1398	1139	1152	1146	1307	1744	1386	1237	1465	1509	1349	1552	1498	1168	1126	1232	1107	1457	1443	867	1064	893	1093	860	1052	917	1093	860	1047	927	1028	1617	1622	1533	1592	1622	1444	1698	1572	1471	1423	1294	2031	1954	1985	2223	2193	2035	1988	1889	1860	2079	2702	3041	2068	2100	1077	1066	1715	1620	1867	2080	2049	2041	2091	1269	1640	1577	1318	1362	1550	1461	1570	1324	1459	1157	1556	1579	1582	1719	1014	1675	1528	1642	1581	1776	1863	1934	1906	1825	1775	2597	2346	2444	1543	1284	1262	1773	2279	1836	1949	1724	2093	1727	1980	1545	2263	1748	1931	1755	1806	1429	2092	2027	1416	1719	1776	1422	1368	1500	2189	1692	1670	1554	1391	1586	1675	1696	1389	1540	1963	1597	1803	1704	1689	2773	1553	1156	1275	1383	1423	1422	1392	1399	1468	1169	1341	1128	1158	1271	1281	1102	1412	1402	1314	1514	5024	0	0	1210	1016	1320	822	1350	1463	1636	1502	1416	1509	1462	1369	1398	1328	1841	1477	1336	1753	1834	1568	1441	1915	1086	1635	962	2028	1692	694	2333	2065	1982	991	914	1300	2123	791	1739	373	1320	1661	2480	2111	1835	1655	1734	1838	1715	1666	2334	2216	2255	2053	2959	2605	2438	1659	1652	1221	1668	1180	1566	1714	1762	1228	2075	1354	1735	686	859	3243	3446	628	492	1072	1090	830	725	2331	2288	865	592	2138	1902	1148	1011	2380	2169	1381	1104	2781	2724	719	817	1813	1758	1403	1453	1789	1505	2155	2201	3785	3879	1867	1885	3413	3612	1773	1229	1371	2166	916	1519	970	1612	1706	1521	1503	2049	1630	1677	2298	2383	2982	2690	2195	2949	1025	1699	3307	1194	3296	2308	3230	3452	1430	4267	1867	3125	3572	3061	3547	2188	2055	834	1201	1303	1315	1751	2243	944	1541	1613	886	1631	1463	1500	1553	2236	2760	3494	3917	1434	1218	1709	1682	1749	1625	1693	1737	1279	1365	1261	1127	1338	1299	1152	1032	1061	1689	1616	1239	1359
SASS6	219	242	250	240	233	239	264	221	275	403	294	202	220	189	235	195	133	158	190	186	158	209	206	280	280	364	210	134	409	456	502	317	267	155	121	221	158	207	142	145	142	134	136	205	107	208	100	188	112	152	268	155	138	182	156	147	159	175	97	123	125	170	120	124	92	164	110	146	161	201	400	382	387	332	310	346	367	351	358	144	127	142	130	126	151	108	116	116	148	49	146	77	98	163	170	151	244	294	221	240	184	341	350	357	259	243	164	140	221	240	123	107	131	177	32	28	78	80	66	55	123	182	63	71	441	260	135	5	39	33	35	893	135	113	123	49	200	163	190	230	162	28	38	138	69	62	425	393	394	289	437	451	195	160	166	185	190	199	401	348	302	273	220	229	94	73	75	65	100	85	145	210	106	85	96	111	107	86	79	73	70	98	106	118	96	114	72	83	80	84	98	83	102	101	90	98	93	68	48	82	81	60	65	50	115	97	90	126	123	70	103	97	48	71	73	37	25	8	49	24	16	15	58	73	80	99	87	100	97	58	52	142	98	88	93	120	85	103	124	117	122	178	132	115	32	69	118	264	281	303	207	209	274	207	240	317	210	287	261	265	192	230	162	193	192	229	219	255	339	190	169	188	182	209	216	222	196	241	183	229	210	188	233	243	191	199	183	226	199	213	203	247	210	243	239	223	146	229	244	236	190	214	192	212	185	216	219	216	210	203	238	206	181	177	220	184	202	178	200	205	196	192	177	145	165	159	155	188	237	248	241	286	249	226	214	261	183	353	220	259	225	217	230	226	109	111	116	88	97	101	118	87	128	99	127	120	219	240	259	185	231	181	168	195	167	172	192	189	244	189	207	185	141	119	150	135	163	111	129	143	100	112	127	94	241	240	256	266	209	206	207	186	236	200	240	205	133	285	149	196	243	372	109	287	50	187	258	76	127	180	218	199	125	101	256	261	232	315	156	115	247	286	189	99	66	310	254	273	277	69	338	233	96	255	93	84	289	211	229	364	106	171	340	312	340	391	142	113	289	266	262	409	75	97	308	234	249	277	130	100	324	204	219	235	159	90	346	262	261	388	122	54	285	226	207	237	116	110	290	236	267	368	146	81	273	225	217	188	110	295	229	242	300	143	139	309	255	274	116	189	83	292	274	282	261	131	99	351	275	369	482	184	167	206	228	180	172	184	213	197	205	173	166	183	214	205	212	171	172	209	174	144	220	220	128	120	176	134	161	192	136	122	339	330	287	329	231	133	145	154	256	84	130	58	246	261	213	250	196	86	107	165	116	294	158	188	191	203	185	198	198	183	175	182	212	200	213	218	218	229	228	237	269	280	268	247	224	238	240	246	248	246	241	261	260	266	138	102	112	231	229	362	350	330	353	261	333	290	236	445	137	100	138	143	153	73	203	172	150	162	109	117	110	211	77	59	243	93	126	220	199	221	202	194	210	212	161	168	196	159	122	93	146	327	172	136	225	254	203	198	228	118	193	111	126	96	145	1830	437	84	48	959	62	307	221	350	184	276	397	332	144	220	100	171	241	228	266	250	294	238	174	158	210	258	187	149	169	195	225	228	285	295	220	260	291	262	345	359	254	198	406	482	0	0	98	47	93	58	196	358	215	296	243	157	183	206	127	99	126	174	188	255	268	232	152	205	107	109	63	128	84	187	63	185	193	112	31	141	110	127	145	55	253	137	113	185	167	145	144	147	200	195	87	154	183	99	121	195	115	190	213	189	164	134	124	127	182	138	129	178	155	111	120	89	85	144	137	219	135	174	201	77	93	200	103	89	57	167	120	130	109	149	130	87	91	150	150	132	101	113	116	204	161	157	135	120	114	120	98	126	141	51	116	115	32	397	84	335	155	109	152	161	122	149	159	89	106	125	106	103	114	114	19	166	94	119	113	124	116	107	128	66	122	124	152	131	241	96	72	109	93	83	44	38	96	107	115	81	71	80	90	118	246	234	174	246	95	71	146	121	131	128	117	106	127	130	116	98	70	113	74	115	58	133	138	101	58
TRMT13	580	619	557	648	624	608	607	576	633	231	360	258	357	228	298	283	359	720	794	1026	894	733	692	717	764	704	431	490	398	578	650	563	516	290	465	342	371	232	258	173	181	200	204	227	282	435	408	296	369	317	337	324	386	381	364	319	273	313	291	270	333	244	270	313	259	234	246	342	248	236	355	381	360	354	314	352	381	372	357	337	309	300	282	319	269	315	281	296	285	438	387	255	295	257	337	356	358	338	314	320	337	383	382	380	367	335	298	300	314	320	292	264	1046	1121	285	223	291	252	252	195	165	221	230	247	1603	1188	48	8	239	215	254	2643	194	172	82	124	142	126	895	1125	254	111	91	99	277	266	455	512	388	611	575	558	662	648	718	680	705	700	140	170	239	215	231	175	253	230	258	173	182	168	253	309	275	237	313	258	264	285	222	261	255	240	261	245	253	272	284	269	281	235	261	286	253	303	285	267	258	304	271	269	279	346	413	343	396	357	352	413	363	356	389	325	314	327	356	202	220	158	161	171	233	135	242	471	591	456	588	518	350	377	370	360	447	425	470	413	494	312	274	404	420	424	568	300	312	609	465	846	691	638	849	581	794	903	709	942	640	931	701	608	697	988	644	839	826	693	590	382	934	595	588	658	580	551	577	553	588	525	590	586	601	552	695	572	632	611	478	521	643	577	616	753	775	636	638	539	445	653	725	572	594	642	663	716	646	675	611	586	552	620	640	674	494	616	652	569	566	664	493	521	620	581	574	184	183	330	414	473	476	622	750	656	618	520	496	685	417	631	562	598	852	825	830	813	381	389	413	361	312	342	317	391	346	407	255	283	1053	1292	1193	838	1064	825	735	762	1042	1076	1031	1123	820	774	809	773	322	353	396	330	278	340	329	327	208	149	251	167	1002	943	1113	1060	771	805	796	832	969	1029	1063	1074	195	696	179	775	652	795	133	719	150	850	718	136	181	837	686	729	191	147	614	680	794	783	190	178	562	588	701	233	159	627	673	654	810	156	727	705	90	838	165	183	862	653	579	908	166	144	750	707	638	873	246	177	782	704	726	905	159	176	730	747	705	722	150	137	604	593	544	598	265	147	714	694	623	834	108	125	615	558	425	609	173	168	729	648	632	670	138	112	656	572	511	178	113	671	646	623	655	126	135	532	598	595	160	1079	156	567	561	527	516	185	104	654	641	589	708	653	422	541	521	554	533	416	693	529	475	416	510	410	407	569	514	536	499	549	551	411	471	640	509	688	453	438	395	453	442	483	684	803	546	597	530	582	513	488	602	348	468	406	715	679	624	678	407	549	502	573	407	432	889	728	933	823	988	793	794	725	985	788	1038	763	535	544	553	390	411	436	350	418	445	475	463	715	753	799	664	711	706	631	645	624	420	263	299	815	861	746	733	735	533	556	535	635	682	740	415	594	606	402	640	401	774	493	505	661	585	567	684	984	464	375	1256	439	874	767	825	937	795	765	685	762	333	372	341	391	410	538	293	201	345	307	300	264	827	934	850	550	876	550	545	544	997	414	675	491	716	549	767	652	907	1094	1012	1044	1159	952	720	574	694	817	711	777	701	847	1035	880	681	466	1642	454	253	368	394	374	533	680	623	644	490	506	580	465	474	703	581	566	846	640	0	0	337	517	482	226	657	597	892	654	794	872	587	693	516	478	583	467	672	640	708	716	400	730	269	185	66	250	298	249	307	256	311	133	88	278	278	161	194	47	210	386	142	263	262	119	129	75	252	123	377	289	267	129	178	261	293	245	201	288	288	178	129	161	211	253	242	308	257	149	206	99	124	124	185	85	64	165	136	103	93	127	139	103	114	192	226	113	129	159	190	136	144	203	211	194	154	196	203	144	151	218	234	115	129	209	176	126	130	186	325	564	173	892	567	1004	350	184	108	163	220	144	178	171	180	173	169	176	198	62	167	236	102	283	191	247	184	58	192	49	136	236	158	227	84	111	36	185	175	182	88	56	230	190	198	138	177	126	314	207	210	222	171	139	159	158	234	267	240	183	232	277	244	217	239	236	274	214	231	220	212	198	215	278	156
LRRC39	371	424	314	384	459	427	382	447	497	600	1679	975	1060	431	717	774	953	1514	1765	1621	2587	646	597	474	837	727	338	224	165	1066	157	139	142	40	55	63	49	46	51	32	66	49	40	46	50	61	60	54	37	48	61	76	65	39	65	54	41	43	56	75	90	58	43	28	13	42	47	89	50	50	66	68	63	58	59	77	74	60	73	54	60	50	47	54	44	56	51	59	64	39	60	58	71	47	55	66	87	48	49	55	82	74	71	77	74	64	50	48	49	55	48	43	209	193	38	32	47	37	47	41	48	52	31	20	168	243	8	8	28	22	25	668	18	20	27	25	31	25	165	210	28	15	20	15	38	28	48	121	56	25	50	51	88	83	88	102	99	115	62	23	53	46	33	41	53	44	46	65	48	43	29	49	48	49	58	48	46	52	44	54	55	40	54	47	50	43	43	41	48	37	48	42	53	61	55	39	45	48	52	41	53	86	128	94	115	94	81	139	110	131	156	82	107	66	41	47	52	42	74	55	69	54	40	76	89	90	117	137	72	62	81	81	70	76	103	90	78	83	93	111	126	83	85	64	64	139	75	158	135	102	122	100	135	147	97	165	114	208	116	94	118	149	112	123	142	134	106	69	152	143	128	140	80	98	109	117	109	100	131	132	132	103	124	137	141	120	94	128	119	111	122	163	167	129	145	131	110	133	148	97	127	145	142	147	163	165	136	127	134	152	147	146	88	111	135	125	133	144	92	121	120	133	130	41	24	66	71	89	71	105	124	118	119	98	92	131	80	122	96	118	153	122	149	151	70	68	71	61	54	67	61	69	100	103	65	73	165	227	199	129	188	149	106	117	169	161	174	177	148	137	150	144	66	80	75	52	45	65	72	65	49	50	47	49	177	154	214	186	126	138	129	129	158	163	175	167	38	110	48	112	110	147	9	109	39	136	144	84	35	141	104	126	42	22	113	121	126	129	23	46	122	138	114	26	42	109	105	97	126	57	135	127	106	139	43	46	140	105	89	157	31	54	131	118	112	187	53	52	153	106	131	165	43	42	150	118	128	153	25	25	125	84	119	92	76	44	131	122	113	163	54	22	123	99	72	108	40	46	135	103	110	110	47	52	141	115	119	20	32	116	108	122	110	14	53	97	135	97	53	180	58	109	99	113	103	37	38	123	99	119	161	118	80	91	88	101	89	78	134	116	111	90	96	97	77	110	86	111	96	105	181	51	123	280	96	100	164	94	66	77	91	123	137	152	102	156	180	45	52	60	43	109	85	104	120	89	126	134	46	111	139	127	116	58	109	91	109	109	114	105	98	101	116	109	124	101	110	107	94	88	78	64	61	75	71	94	79	122	122	141	115	125	117	110	106	111	103	104	139	103	178	74	136	164	102	112	92	86	96	72	80	117	92	71	158	73	146	73	92	146	115	79	107	139	120	64	211	64	151	108	123	163	111	85	105	148	72	73	51	84	128	124	66	47	70	68	66	88	169	186	200	148	186	134	160	146	151	44	38	1670	49	54	137	185	151	256	197	164	156	116	132	199	66	165	190	114	116	154	187	156	84	160	263	111	68	72	69	77	114	159	142	145	103	105	129	100	108	175	121	109	130	150	0	0	42	84	65	29	126	118	201	82	131	106	132	117	112	74	83	43	126	73	187	121	73	133	74	58	48	52	58	57	73	54	65	55	43	54	51	78	47	39	55	112	46	53	47	43	34	28	49	42	83	56	65	41	47	60	57	59	58	79	59	64	36	47	54	55	54	82	54	17	25	26	33	23	46	17	15	49	61	33	24	35	28	41	44	45	61	19	28	29	49	28	24	52	58	25	39	47	61	26	20	34	42	28	37	42	43	30	28	45	70	104	45	125	102	293	72	39	27	54	40	33	47	26	25	25	32	27	30	30	48	71	18	65	36	57	34	28	40	24	23	33	34	42	24	30	4	33	41	29	23	27	38	64	48	29	32	27	49	59	45	55	52	46	29	27	36	41	34	37	39	41	37	41	37	34	36	22	42	51	32	19	15	24	23
DBT	902	905	961	970	1031	981	1060	1047	1213	1268	1602	1203	1176	1433	1128	1262	966	1702	1840	1682	1543	1500	1517	1226	1876	2067	851	710	602	839	1318	924	1823	285	389	317	215	394	400	398	406	395	262	363	225	381	453	400	334	495	709	625	550	470	609	552	567	620	682	596	746	807	642	729	643	612	783	790	484	563	544	538	478	466	407	450	478	500	485	609	639	588	480	467	520	508	504	489	539	666	545	821	775	507	421	388	353	434	271	281	385	472	478	493	554	492	378	457	271	281	484	448	719	613	705	595	622	620	438	375	435	420	393	368	433	453	377	562	488	692	559	1512	407	440	494	480	514	422	558	551	518	332	441	1124	397	375	523	532	560	312	385	508	617	621	583	570	596	546	313	237	362	348	315	291	460	473	471	478	454	404	196	532	589	2480	2633	2531	2547	2676	2989	3182	3197	1268	2368	1260	2168	2323	1705	1825	1902	1822	1752	1855	3500	3510	3452	1429	1351	1399	1733	1974	1854	2302	1994	2951	2390	1845	2473	2273	2143	3001	3154	2434	2757	1567	1302	1121	1497	1083	1311	1081	1461	1483	1271	3299	3212	3818	3473	3471	4006	828	1173	2805	3791	3238	2453	3354	3179	1388	2440	1987	3334	1207	703	847	748	844	960	788	686	536	530	832	704	628	553	677	524	541	760	605	676	557	620	648	589	578	697	587	517	426	411	393	475	402	419	415	460	397	465	480	386	347	434	410	415	394	358	393	419	370	479	442	536	480	431	414	420	522	575	528	503	429	439	470	479	510	433	478	449	509	492	454	532	530	529	519	422	481	462	449	466	504	523	394	195	441	638	619	439	389	432	406	419	358	373	421	442	376	431	562	469	449	483	487	557	438	525	438	514	475	507	439	865	609	646	826	567	664	530	547	503	501	479	548	614	543	589	641	465	452	431	462	449	431	481	450	347	366	402	397	417	515	405	438	545	478	554	511	527	468	512	465	536	523	552	499	384	517	249	477	463	533	327	475	309	533	399	110	347	564	513	435	260	194	432	493	496	517	219	345	480	496	516	265	232	362	405	387	549	247	517	415	426	654	323	208	446	415	415	496	240	498	542	459	383	495	367	347	428	418	381	616	308	251	476	403	444	396	339	259	420	437	422	467	438	234	459	427	398	456	312	227	433	367	375	398	316	222	409	383	363	346	213	228	426	328	416	294	194	435	346	358	459	285	229	316	392	378	218	716	273	446	456	413	330	315	205	397	379	432	473	481	462	462	440	452	447	397	636	426	440	383	457	431	388	490	458	449	485	426	416	391	498	366	588	494	550	609	440	496	402	648	634	497	507	606	383	541	526	417	377	509	473	376	619	479	547	581	553	385	505	518	446	411	471	373	482	409	427	404	449	398	457	403	478	373	412	559	501	527	569	540	466	590	516	501	587	450	483	469	394	412	413	456	473	466	557	711	795	463	479	357	322	396	269	327	432	390	403	333	747	462	489	693	696	712	454	469	491	624	390	667	811	743	541	181	715	497	720	659	726	772	737	770	702	773	611	576	673	604	620	564	262	256	342	264	350	268	507	534	486	539	541	513	461	625	837	123	433	608	1135	4197	60	801	671	673	618	573	502	538	451	537	563	449	487	442	439	543	511	458	659	404	464	277	215	433	456	347	429	367	389	427	485	525	400	420	504	401	516	479	444	359	0	0	312	667	503	652	622	347	595	553	496	469	470	488	428	433	424	553	645	612	600	493	340	450	324	356	286	381	340	349	452	417	408	269	235	253	324	295	380	373	247	374	357	527	580	755	305	346	479	549	632	497	318	347	325	368	544	407	455	564	362	300	284	254	337	408	488	595	424	529	601	233	225	494	627	395	276	488	533	255	240	453	500	225	205	401	496	244	225	376	455	231	244	509	524	214	259	453	500	283	315	480	486	272	306	486	508	237	262	162	515	250	129	847	221	916	535	348	347	399	453	389	472	389	378	464	436	339	443	138	244	404	169	396	327	428	307	119	299	107	328	311	283	276	389	336	574	354	306	309	223	181	303	401	375	238	257	308	345	400	540	586	610	561	315	200	692	675	629	708	606	703	716	712	725	496	666	622	682	796	672	625	744	569	598
RTCA	781	832	845	821	908	813	809	917	963	1758	1903	1666	1638	2332	2301	1553	1444	1185	1238	1079	1138	1273	1243	926	1038	975	1293	1422	1542	1716	2021	1969	1697	852	953	911	1029	1142	921	937	905	874	987	1165	1085	805	1007	738	854	662	1541	1074	1022	968	1084	1090	793	782	1146	1884	2290	2597	1098	1040	1441	1489	1612	2041	981	1060	1024	1020	1020	1016	950	951	996	977	963	1093	1034	1056	1118	1090	1166	1041	1003	1006	802	1144	880	1839	1125	621	891	856	941	1207	1046	1021	718	961	952	929	911	932	1052	1056	1046	1021	970	985	630	566	721	711	758	766	1268	1030	1052	1081	907	862	549	639	356	845	748	785	648	1181	677	738	630	776	1087	887	901	938	1259	1204	1199	4123	851	956	940	1017	941	1013	1112	946	1552	1549	1591	1118	1068	1114	820	1101	985	1037	880	890	1084	1017	1036	1034	989	1114	1087	745	1029	1363	1393	1531	1474	1452	1303	1349	1435	1247	1569	1211	1507	1497	1463	1427	1432	1537	1467	1413	1559	1534	1558	1328	1275	1244	1442	1497	1546	1642	1683	2267	1890	1462	1782	1978	1831	2052	1811	1761	1871	1084	1101	987	1159	1010	1301	1086	1227	1125	1353	1840	2037	1928	1993	1935	1982	1576	1294	1485	1575	1816	1558	1673	1869	1330	919	1459	937	1178	1560	648	605	1199	651	568	643	1337	570	672	1166	683	537	1192	995	646	672	848	642	569	699	691	608	629	709	766	884	731	736	755	733	688	806	795	894	859	690	689	671	560	730	659	679	630	704	648	592	633	605	643	594	747	722	916	824	741	578	716	655	657	543	628	739	722	707	789	729	714	655	732	629	668	576	585	664	720	633	575	649	587	628	701	648	721	730	752	670	668	647	774	647	630	635	635	576	583	728	766	743	756	720	751	1063	951	1161	980	860	917	901	877	1809	1623	1674	1749	769	783	728	766	689	678	718	643	729	704	671	721	764	785	755	707	1073	987	1096	928	826	905	760	865	1310	985	1261	1343	709	652	743	736	786	636	614	741	701	655	707	667	869	773	1014	834	794	940	965	832	1000	776	849	872	954	753	927	716	737	813	975	848	797	961	678	875	836	791	779	1019	1147	859	788	868	884	1241	759	713	1356	1075	1477	1363	900	797	902	851	954	1041	963	755	742	1019	758	1045	799	787	694	871	924	859	881	684	730	780	862	890	878	781	866	830	917	950	760	671	700	824	925	856	856	721	768	922	657	846	609	481	651	738	790	883	841	554	732	910	862	869	679	631	1009	893	853	802	572	578	698	965	1003	985	715	889	875	438	852	810	713	852	1086	714	834	618	759	788	680	768	921	807	783	757	836	792	823	849	681	774	974	677	637	777	545	853	569	550	529	605	709	796	689	823	911	884	1064	950	501	541	650	806	612	576	749	541	807	737	857	737	768	721	742	542	711	599	738	739	679	809	738	753	760	769	755	761	744	745	1054	774	694	728	729	672	634	714	738	828	628	813	828	863	780	815	793	776	775	717	878	1430	1412	876	998	888	779	700	804	912	1041	957	954	1211	889	1044	957	1075	813	1166	886	782	716	733	598	700	799	696	860	639	880	832	904	853	836	881	845	998	980	932	1059	1074	1069	820	820	925	691	777	772	830	745	764	710	622	699	845	589	886	879	808	759	883	978	662	638	464	985	625	579	603	563	556	599	547	594	838	718	692	594	766	767	676	685	675	798	541	1217	683	502	833	829	902	631	827	913	964	666	727	818	619	804	1047	730	643	419	459	0	0	598	456	1685	2380	746	525	1440	1154	1445	1390	1712	1487	1212	633	722	571	490	588	652	370	499	987	1057	1244	926	884	1001	1310	1422	1026	1079	936	760	966	830	1014	994	720	870	997	1148	1560	2003	1068	1122	1121	1443	866	1874	1326	1472	766	982	1462	1278	1169	1016	829	956	806	818	798	694	1255	1368	1019	1102	964	825	1168	1169	1053	923	761	829	1217	1036	1566	1388	887	858	984	981	1170	1106	1030	1038	1098	1030	1141	1067	874	786	838	750	1117	1192	891	688	1284	1286	1019	1093	1151	1256	1037	1144	502	780	712	634	1062	683	1378	1071	1045	1052	1069	749	867	1155	1257	1289	1559	1463	1290	1411	566	882	1110	523	900	783	1311	1018	622	1281	631	1013	1180	847	1312	503	383	765	1444	1614	1641	797	771	1491	1523	1461	1037	1155	1038	1696	1454	771	947	880	876	914	1028	900	885	942	1056	991	1049	1343	1432	1464	1523	1147	1373	1405	1521	1306	504	511	1486	1415
CDC14A	172	174	199	178	172	180	192	170	155	205	206	213	136	284	220	219	296	178	201	316	304	130	129	133	369	409	338	420	361	383	1185	738	914	413	437	551	453	574	512	381	667	650	764	451	654	445	551	286	464	370	499	459	322	384	346	428	269	370	364	278	209	330	188	177	100	330	325	360	269	229	304	319	265	703	576	709	622	578	557	594	630	570	939	946	886	708	788	751	388	388	107	370	500	166	418	405	470	387	342	349	532	412	397	419	295	295	169	173	342	349	207	181	752	695	76	71	83	91	357	281	328	315	306	320	742	534	79	58	93	44	112	101	75	148	226	187	334	232	1553	1943	85	142	190	201	106	108	1021	1207	1061	1355	1343	1438	531	520	559	664	659	735	515	511	480	480	478	457	341	303	309	469	445	483	125	140	141	27	39	37	46	26	47	41	42	32	28	32	27	29	29	19	28	33	40	27	29	29	29	38	38	32	26	18	27	36	30	31	37	42	53	39	25	29	57	32	46	62	59	100	47	50	74	55	50	46	58	56	30	61	59	34	38	70	86	94	61	59	76	96	76	107	85	86	78	39	202	336	680	239	306	1526	1138	1091	1190	1165	1143	1092	1341	1511	1392	933	974	951	1003	1167	1083	924	1232	985	1259	903	1274	935	872	732	887	797	646	784	772	819	969	979	1088	906	1102	1011	918	962	1070	1092	1048	1096	730	620	717	709	696	529	691	742	717	752	686	829	818	766	795	745	684	718	692	784	754	790	677	590	684	632	671	718	630	541	687	652	650	656	433	792	1194	752	654	655	714	880	668	716	683	655	615	681	590	735	807	721	842	669	438	373	453	436	407	437	416	443	153	143	179	143	333	370	390	815	364	823	667	832	1511	1418	1459	1398	1005	911	928	1009	291	273	286	324	435	422	358	402	169	168	250	189	486	506	517	515	861	978	896	994	1564	1579	1460	1485	210	525	325	1848	1130	301	251	669	272	1703	1420	245	238	1523	567	1171	227	378	692	791	1516	370	202	278	453	881	1294	144	322	728	1945	877	253	331	324	1150	244	514	284	342	547	1636	1134	433	376	195	538	2047	1231	312	267	379	449	2053	1198	310	189	327	527	1557	1197	444	152	288	464	1477	669	296	234	321	349	1338	732	156	195	308	548	1823	1184	381	207	380	631	2133	1187	354	277	327	600	1856	1325	212	428	535	1420	830	333	197	280	585	1544	947	237	396	328	464	1761	1087	310	193	338	443	1362	751	177	897	665	794	1149	1032	916	1284	658	698	809	764	818	1095	815	794	1009	897	1133	848	511	501	582	693	688	660	634	650	601	538	694	671	732	679	629	608	797	593	669	671	673	591	541	769	624	581	584	544	454	560	570	418	451	651	1318	625	1003	692	1101	731	1069	670	1155	687	1030	595	888	865	768	651	646	660	593	609	609	672	696	469	485	562	564	567	677	642	676	650	1223	945	951	829	763	765	807	1093	1176	804	1073	875	1009	840	818	943	921	832	1161	892	1089	1298	843	1112	831	1013	881	694	394	169	248	889	491	575	1096	1251	1421	1808	1591	1372	1129	1128	1150	522	690	465	1215	1390	1369	1267	1772	1342	564	324	427	321	440	463	483	397	1002	1352	1020	31	1517	1486	3724	972	1000	794	906	1048	799	1105	729	1264	1686	1209	814	542	649	541	400	532	1351	672	432	965	590	1188	1247	1316	864	272	689	853	380	714	313	901	725	845	668	379	2671	7789	0	0	1339	583	1495	208	578	679	830	890	904	1039	845	966	887	640	852	721	701	906	785	770	1025	1181	158	304	117	204	140	91	183	244	226	162	173	204	219	132	242	34	301	138	355	140	291	187	470	347	269	318	120	277	400	373	522	370	231	302	222	99	212	254	342	400	251	121	267	103	176	122	108	435	485	80	121	134	164	75	95	284	311	279	55	341	187	73	153	251	209	222	271	337	292	151	81	138	323	174	238	226	254	237	307	506	514	180	258	467	508	251	273	326	276	209	372	363	152	105	148	69	239	141	101	304	308	292	290	293	275	175	66	225	107	202	180	245	183	102	187	183	230	193	262	192	93	138	90	332	392	302	90	42	285	227	226	277	217	161	390	234	340	363	279	324	142	192	83	94	87	75	103	95	48	46	46	82	105	84	99	81	99	115	143	47	80
VCAM1	3442	4514	3895	3725	3697	4080	3859	1968	1567	1788	3746	5301	5326	1176	1419	4581	3131	17075	17378	26951	24749	4336	4070	4893	8305	9843	675	235	60	3632	0	7	3	1669	1523	1298	892	3401	2399	3949	2057	1200	1305	3679	5428	116	77	106	129	194	11	60	65	101	566	330	37	129	1858	5	0	0	0	3	0	4	7	4	0	4	26	31	37	11557	13452	11995	7344	7494	7165	5063	4898	4750	44580	44736	41988	42453	44107	43707	203	411	83	245	548	1290	47	50	178	16	60	63	36	16	15	27	137	119	756	1266	60	63	332	304	13	23	1261	1481	14	6	312	180	591	340	271	138	3	2	132	0	403	27	784	7	2	4	127	93	90	74	29	20	654	673	537	3689	723	505	3	12	11	5	5	5	15	5	5	6	7	7	23	7	38	7	7	7	7	7	6	16	36	18	13	0	509	450	382	331	321	359	201	192	233	160	282	184	264	318	386	409	396	219	213	237	157	170	151	318	346	362	278	305	299	99	104	75	1721	2329	1408	137	87	98	478	694	440	137	73	805	670	184	302	1872	1196	181	206	117	134	125	616	1255	1740	598	477	526	492	413	516	499	275	520	698	368	487	764	10	64	660	725	338	1	0	0	0	0	1	1	1	0	0	0	1	0	1	0	0	0	0	0	0	1	0	1	6	1	1	1	1	1	0	5	1	1	1	1	1	1	1	1	1	5	1	1	1	1	1	1	1	0	1	1	1	1	1	1	1	1	6	5	1	4	1	4	1	1	1	1	8	1	1	1	1	1	1	4	1	1	1	2	1	1	1	0	2	1	0	0	0	0	1	0	1	4	4	2	1	1	2	7	8	4	2	2	2	2	11	9	9	11	0	0	0	13	0	2	6	6	4	2	3	4	2	2	2	2	6	2	9	6	2	2	2	2	6	6	8	9	0	0	0	0	4	1	1	1	0	0	0	0	5	2	15	0	21	0	8	2	3	0	3	13	2	3	1	35	6	3	2	19	0	3	6	3	2	34	0	5	2	1	0	75	0	2	3	1	29	31	5	2	3	0	42	0	3	23	2	0	19	0	1	2	2	0	14	0	5	3	2	0	24	0	4	3	2	0	31	0	7	4	3	0	92	0	7	3	2	0	107	0	7	3	2	0	79	1	4	3	2	0	82	6	3	2	1	37	0	7	5	3	1	18	2	8	2	2	2	7	0	4	32	2	0	58	6	2	5	8	23	37	18	15	10	34	20	17	34	4	20	24	45	9	24	35	0	0	0	0	7	7	0	7	0	8	7	9	4	0	0	0	16	17	0	0	0	0	0	0	12	12	5	0	4	8	0	0	0	0	24	1	28	1	27	1	26	0	25	0	24	1	1	5	9	0	0	0	0	4	6	0	3	0	0	0	0	0	0	0	0	0	0	0	0	1	0	40	2	5	2	0	0	0	0	20	120	20	19	62	113	93	40	25	137	232	8	3	3	3	1	0	0	2	0	2	15	17	16	22	20	18	2	2	3	0	0	0	0	0	5	0	0	7	28	4	5	10	9	49	21	42	3	3	1	0	22	24	1	24	12	37	32	30	29	1	2	13	5	1	2	4	2	1	1	1	2	0	8	1	0	49	42	38	33	2	11	50	40	25	4	40	11	43	32	33	38	27	719	719	17	8	0	0	2	0	1	15	12	13	1	1	1	5	1	1	2	5	4	1	19	4	1	0	0	0	2	3	0	0	0	1	1	5	1	1	0	7	1	1	5	6	12	20	6	38	6	7	15	13	136	10	7	176	70	12	7	0	3	3	5	10	2	28	24	0	12	0	4	20	25	0	2	4	3	5	0	3	6	7	14	9	6	0	1	3	2	10	7	12	24	0	10	7	9	13	3	23	14	6	11	20	17	0	1	9	7	12	14	2	19	0	3	4	16	22	1	0	111	9	0	9	7	1	1	17	0	1	0	10	12	17	6	3	17	11	5	6	28	0	6	5	9	9	58	50	35	136	5	5	217	655	598	50	124	93	236	651	24	65	134	9	3	10	36	51	42	40	46	58	5	11	11	1572	1490	1597	2770	2626	2339	6	241	51	216
EXTL2	1372	1240	1364	1339	1246	1344	1314	1258	1311	935	761	909	1004	931	857	1057	740	1537	1810	1725	1494	1556	1678	1794	1440	1437	367	488	731	763	775	1242	1124	517	526	486	472	1056	1143	909	482	310	378	413	374	729	697	746	685	748	1190	1410	1430	881	1424	1131	1295	1277	823	1470	1321	1211	1360	1370	1211	1217	1330	1468	1002	1049	1331	1322	1265	1685	1497	1602	1512	1512	1429	1082	1061	1103	1591	1561	1661	1505	1478	1544	630	824	613	815	1091	1206	836	791	636	1471	1470	1448	701	949	903	935	971	874	1093	1240	1470	1448	1020	991	223	246	1693	1297	636	482	896	919	1432	1358	733	650	146	108	137	301	626	1001	716	2247	348	370	814	912	1191	1111	123	140	814	486	624	1834	849	783	115	121	127	315	175	240	88	121	91	158	185	196	80	126	99	84	100	162	97	79	92	121	150	154	1136	907	2231	1442	1393	1442	1488	1335	1346	1442	1373	2367	1639	2355	1598	1672	1229	1277	1252	1211	1262	1185	1064	1019	1086	2315	2120	2157	1335	1322	1342	906	1043	871	985	720	735	863	900	881	869	954	796	1236	1119	538	558	502	526	476	490	495	678	897	948	882	896	1002	843	1376	1617	975	926	994	849	834	724	611	978	722	758	1295	1360	636	932	1149	698	134	75	45	99	107	85	94	85	55	75	81	104	83	140	77	77	77	99	82	56	109	67	98	125	139	110	127	100	102	103	126	138	104	88	68	123	89	121	93	130	72	121	97	88	109	116	110	111	97	108	111	146	76	131	95	122	121	112	105	93	98	97	147	110	112	153	167	143	169	139	131	141	130	177	133	159	73	139	123	190	94	62	117	89	180	124	88	81	163	58	270	117	180	139	140	116	138	116	88	102	101	117	93	123	131	46	328	207	98	195	223	208	152	188	157	147	136	122	129	125	132	117	104	85	105	102	83	49	66	37	40	54	67	38	280	41	41	112	102	105	92	77	66	68	106	41	62	60	67	117	93	71	97	196	144	140	113	71	101	97	134	37	70	80	132	172	76	101	118	78	194	28	48	101	112	95	34	53	115	87	139	140	51	106	44	10	126	71	74	116	48	85	130	72	115	108	94	119	182	310	59	113	95	133	206	29	89	98	74	153	188	69	56	96	77	110	171	129	88	132	82	155	143	337	94	116	74	142	139	79	90	115	106	141	160	17	74	68	57	78	127	97	104	119	113	168	257	77	81	112	121	87	480	45	106	66	98	149	169	70	64	84	90	122	129	86	141	120	99	115	76	75	93	84	102	92	92	112	99	127	115	88	120	163	143	169	129	41	57	68	74	121	122	134	150	198	192	242	185	175	86	85	137	241	184	163	53	144	147	139	116	48	92	69	63	50	46	145	105	171	102	142	129	125	97	134	118	147	105	83	235	233	57	159	121	69	148	138	110	154	169	212	178	129	129	138	187	204	221	172	72	37	112	171	170	193	154	108	99	103	103	87	97	90	76	70	94	121	104	101	68	129	167	110	65	85	111	93	40	136	55	86	71	108	116	100	118	130	127	75	74	75	113	109	164	63	69	88	56	71	58	91	70	126	29	87	48	42	46	122	94	204	97	89	154	64	72	81	120	73	65	48	58	197	122	79	132	33	197	137	182	222	162	122	59	238	92	55	92	99	105	41	88	121	104	189	182	92	53	123	92	199	172	73	83	0	0	52	69	31	244	139	112	46	91	180	158	201	182	162	91	98	177	130	111	54	139	100	110	138	72	97	82	73	162	269	136	122	190	109	78	158	101	213	186	51	39	526	89	120	124	97	64	116	214	85	114	74	410	519	96	85	86	63	45	101	72	122	102	72	73	79	57	93	85	72	161	126	75	50	29	38	80	78	86	63	125	84	84	59	93	81	78	83	103	77	74	70	89	77	93	74	109	103	91	84	176	165	245	228	154	152	180	156	29	122	28	16	75	24	105	63	30	40	53	94	56	101	64	83	145	114	57	137	50	1	219	53	202	76	206	77	82	38	129	192	123	55	153	176	76	159	101	58	83	113	113	64	83	96	49	117	91	97	90	186	59	54	60	250	78	1054	970	926	929	1066	1097	1369	1305	1425	1084	972	1015	855	791	850	1066	1072	1122	1120
SLC30A7	1375	1288	1319	1320	1231	1325	1231	1426	1345	1331	535	338	460	1261	1362	402	412	880	868	885	686	1947	1933	1590	1506	1529	811	751	1235	523	715	829	692	1788	1612	1493	1393	1272	1403	1181	1599	1446	1659	1463	1630	692	860	660	644	945	1220	1234	1084	1069	1160	1476	992	1125	1264	2670	3197	3402	1903	1779	2142	1665	2209	2809	1187	1413	898	846	880	1356	1192	1264	1279	1229	1262	1448	1445	1382	2050	2001	1997	1930	1845	1826	1641	2203	732	1812	1457	1342	1007	989	941	1295	1260	1325	1277	1136	1095	1153	1262	1114	1107	1353	1260	1325	1170	1082	1017	887	975	1088	733	769	1847	1550	1257	1367	1133	1088	806	647	6761	5981	1663	2039	1939	1218	1358	2335	1361	1311	844	840	1169	1222	2951	1051	1184	2431	937	777	1346	1297	1352	1292	1371	1417	798	857	843	1019	1049	1056	1841	1618	1559	1957	2094	1922	1382	1372	1395	1438	1383	1411	2095	1292	1562	1102	1216	1159	1142	1194	1078	1135	1078	2192	1486	2153	1649	1629	1117	1056	1134	1085	1077	974	820	917	923	1924	1916	1925	1388	1408	1369	1536	1755	1905	1364	1460	1851	1715	1416	1846	1525	1468	1732	2221	2361	1640	1593	1809	1946	1632	1479	1488	1636	1362	1381	1246	1407	1449	1356	2595	3086	2084	1882	1911	1885	1771	1593	1522	1462	1572	1486	1649	1552	2154	1495	1007	2320	1648	1394	776	1358	1746	1322	1740	1357	1793	1365	1663	1752	1580	1636	1476	1605	1468	1732	1350	1466	1079	1422	1088	1005	1112	1218	986	1341	1462	1788	1651	1300	1182	1194	1055	1257	1059	1135	1197	1077	1124	1080	973	1029	1295	1244	995	1205	1835	1847	1227	1265	1137	1140	1121	1271	1322	1245	1248	1144	1448	1385	1526	1227	1236	944	1074	1240	1011	998	1072	1124	1011	1067	1155	1115	696	697	932	644	805	981	966	1024	824	931	967	979	884	1012	878	820	857	1003	1011	1058	1083	1560	1323	1375	1291	1407	1519	1519	1566	1582	2011	1934	1662	1263	1398	1301	1079	1340	1094	1011	1073	1277	1230	1183	1391	1283	1220	1260	1245	1324	1428	1356	1276	1320	1351	1306	1256	1334	1389	1291	1249	1369	1408	1523	1407	1098	1063	1140	1111	1243	1222	1346	1155	1147	892	937	959	863	1080	1214	897	875	1258	967	1154	1072	1333	1215	1154	1095	698	867	1017	1059	1152	868	1067	862	1013	1185	1725	709	848	809	863	1022	1118	910	1086	1996	1505	1589	971	941	933	1042	1334	859	1253	984	924	931	1197	1299	938	1036	898	830	1369	754	724	796	817	882	1150	838	727	825	832	864	948	1176	735	849	1007	841	1145	755	727	795	763	624	882	961	603	793	881	893	1038	753	661	769	803	826	797	546	826	906	671	1020	711	701	783	911	847	998	1313	716	711	873	834	925	976	631	664	904	886	994	1157	1089	1040	969	964	1012	887	1300	889	1163	1045	1215	958	878	1143	1162	1123	1072	1124	1285	1317	1335	1357	935	956	974	904	1004	987	927	1030	961	1062	1013	1043	971	931	967	867	1536	1346	1505	1267	1422	1362	1370	1250	798	746	820	801	957	1065	875	700	996	855	892	769	777	641	914	748	924	737	1102	1345	1234	1294	1623	1425	1379	1516	1383	1020	1112	1004	942	1015	1155	1135	1137	1219	1187	1196	1321	1655	1650	713	918	743	729	936	574	871	957	1102	1209	880	988	895	932	890	1095	1154	949	1047	895	1084	883	1142	1450	2171	1501	573	1848	861	1473	1523	1166	1233	1211	1198	1343	1214	944	987	989	1338	1611	1418	984	879	841	916	900	805	1320	1515	1289	1166	1521	1201	1066	1236	1484	779	890	612	1285	1047	1699	1349	1369	1971	1500	1981	1596	1760	975	1330	1115	829	715	1088	959	1198	1292	1167	1000	1094	851	1194	847	978	1049	975	1407	1031	986	970	1460	1512	1295	1456	1074	1245	1352	1333	1064	1111	0	0	594	1029	1023	1793	756	1166	1209	1108	1195	1145	1070	1157	1076	1074	1175	1064	1147	1167	946	940	591	1084	1094	1002	475	1085	588	1382	1103	984	1199	1170	1032	1040	1208	1195	1360	551	1152	957	1220	1307	1359	1547	1343	1534	1296	1668	991	1495	1600	1158	1064	1484	1237	1483	1454	1400	1366	1095	1088	1027	1144	1210	1227	1313	1284	1543	1565	1056	1002	1739	1376	1054	1074	1456	1489	1150	1157	2206	2016	908	892	1653	1609	1054	1005	1431	1149	965	1003	1608	1779	1188	1099	1297	1225	1895	1581	1376	1332	1281	1257	1092	1019	1223	1155	782	1208	1056	807	1399	1167	1422	1219	1121	1017	977	1249	1116	1059	919	916	1774	1694	821	1672	514	570	1568	661	1605	1430	1601	1480	493	1189	487	1455	1506	1417	1479	4054	4539	8264	1533	1714	1690	793	524	1257	1113	1144	975	1650	1322	1827	1074	1356	1400	1142	1328	1034	1335	1617	1382	1394	1319	1284	1399	1807	1758	1685	2032	1804	2139	2098	2257	1995	1800	1691	2049	1860
DPH5	705	671	689	711	688	745	673	709	772	544	405	520	498	520	319	524	442	816	954	1024	1007	562	542	545	851	855	309	303	430	321	525	752	804	574	532	546	595	488	642	572	620	659	522	542	570	646	629	472	553	553	831	646	610	529	740	559	707	524	779	479	682	541	533	512	492	380	490	538	488	519	473	441	458	445	402	421	447	409	399	388	359	393	373	397	382	453	435	457	800	914	778	1040	737	423	460	440	557	430	516	453	562	323	336	337	342	307	343	311	516	453	537	563	919	800	621	513	443	346	402	450	440	335	429	417	816	778	326	90	423	378	491	1080	269	265	445	337	431	472	899	911	530	352	244	797	457	396	567	619	458	497	375	415	775	720	775	710	684	722	170	156	123	100	137	113	137	110	143	106	106	109	473	275	555	793	861	811	784	757	724	748	745	744	823	710	888	868	700	701	727	710	699	647	658	686	632	978	930	867	759	876	810	604	497	622	517	482	533	802	605	776	820	742	771	824	850	680	695	699	817	774	753	799	755	638	758	618	647	670	652	982	805	407	584	493	503	532	479	424	418	390	388	778	1014	783	1506	2777	714	871	768	936	688	1031	1043	777	861	926	1028	770	850	886	908	679	817	701	966	775	815	867	987	592	544	582	569	602	555	440	474	438	490	645	574	580	555	537	597	513	504	601	596	595	741	640	657	679	593	524	433	608	643	717	673	603	598	617	663	683	544	520	623	529	600	606	672	664	679	602	679	664	685	683	692	637	611	679	1080	558	1108	981	527	574	660	768	723	614	628	680	563	609	601	697	745	728	751	645	166	171	194	176	199	222	214	210	255	136	158	66	653	606	654	440	519	474	382	495	805	803	798	776	761	771	754	829	150	141	154	177	188	170	191	176	160	88	52	380	628	523	614	725	520	496	419	465	807	771	838	780	182	827	163	754	823	389	315	694	182	703	627	69	167	903	649	803	255	192	649	672	770	410	32	163	746	882	728	1757	225	461	653	569	476	336	838	806	1700	1008	753	452	831	750	648	566	177	46	743	772	679	475	88	123	799	713	681	418	35	157	740	768	843	490	29	214	818	877	690	607	202	130	838	751	610	342	613	148	813	716	757	497	146	176	954	754	650	409	19	178	727	709	710	27	195	706	788	847	527	106	204	910	951	806	55	1229	142	764	816	714	500	199	273	756	684	678	434	490	413	512	559	547	456	466	516	381	504	449	545	476	492	527	561	558	500	482	511	503	675	659	519	632	433	591	549	380	478	549	1145	1085	1009	1346	517	504	334	412	371	889	373	386	809	753	645	709	617	557	646	806	248	588	1381	1164	1261	1102	1340	1241	1298	1215	1332	1181	1329	1216	763	771	742	433	467	560	432	482	553	450	420	643	600	667	571	529	591	571	605	522	635	508	588	884	755	352	435	378	487	757	890	681	636	545	689	677	788	692	616	849	648	524	472	652	823	957	812	639	633	935	523	733	460	476	1174	1169	1153	1255	1216	1172	1610	1439	1542	738	809	620	820	880	638	759	771	678	546	569	611	346	510	292	310	339	851	288	686	644	791	814	754	959	946	975	865	850	788	1026	637	883	768	849	934	652	735	602	777	679	738	651	857	556	442	1207	1147	807	681	411	621	670	489	719	406	727	625	663	725	489	407	582	0	0	623	899	1082	392	843	977	835	574	465	494	805	599	871	653	1052	765	551	689	801	712	610	874	191	169	105	134	246	164	204	190	192	119	155	189	125	137	179	102	57	197	190	198	101	58	71	73	130	93	215	173	147	146	223	140	170	104	94	104	119	112	121	183	134	92	100	112	120	149	222	110	118	149	189	141	112	181	187	121	129	118	118	109	96	130	146	86	97	98	154	94	95	125	150	90	111	146	163	89	108	173	190	138	165	190	168	128	113	54	22	250	64	689	194	619	165	135	126	86	107	138	135	214	220	205	229	209	172	143	59	83	180	110	77	116	143	130	129	151	147	156	113	154	63	60	18	194	259	150	70	50	177	141	134	157	96	110	181	134	144	120	176	110	179	165	335	325	331	343	369	331	380	376	434	741	616	882	832	695	586	608	608	408	412
RP11-421L21.3	177	142	173	181	169	153	151	171	195	157	125	178	120	91	109	82	51	251	257	241	300	125	147	135	266	235	140	123	217	223	56	80	114	134	128	123	146	186	122	100	80	175	117	137	170	80	136	102	117	198	185	183	172	144	234	160	65	115	147	182	197	169	126	106	136	127	200	238	100	105	72	74	80	73	71	48	82	70	59	75	78	80	93	92	76	92	65	75	251	240	265	154	121	100	177	184	169	105	104	104	162	85	76	88	87	93	110	112	104	104	137	127	242	161	199	170	170	138	128	143	158	170	113	115	528	369	107	29	91	109	153	254	85	160	97	158	111	129	223	307	146	128	117	84	160	174	207	212	202	178	198	142	305	307	310	297	278	290	21	23	16	34	30	30	31	25	26	19	15	22	68	109	131	168	188	155	154	155	138	141	146	182	165	163	150	172	166	154	193	169	150	151	144	143	126	169	169	151	181	156	172	164	142	148	179	206	198	155	113	178	182	168	192	118	128	227	201	216	221	293	223	199	279	180	186	121	174	199	145	233	205	179	233	180	177	191	176	203	176	228	188	184	292	114	214	206	170	295	267	229	368	338	213	475	390	363	278	363	288	328	293	358	338	404	416	321	251	241	407	273	227	250	199	237	258	230	188	198	249	305	283	289	286	271	285	266	273	270	307	298	437	438	539	443	524	303	305	435	472	475	455	451	371	434	439	415	398	324	390	410	402	422	294	322	286	301	297	281	263	235	294	312	275	87	129	172	199	298	298	384	361	329	386	240	259	421	174	413	278	378	310	305	326	343	20	29	23	26	24	33	29	22	16	24	8	32	427	425	466	234	388	260	247	277	414	443	452	424	514	530	552	537	17	17	27	21	29	27	29	26	62	6	33	16	459	470	547	537	286	296	277	273	383	422	440	388	53	337	23	221	222	318	59	311	16	263	260	46	21	315	286	316	37	27	343	292	283	341	7	31	364	358	329	503	26	189	205	198	198	146	276	279	761	374	449	59	282	221	248	197	23	7	375	261	286	286	11	18	452	313	320	259	6	17	377	237	311	293	5	25	421	325	329	334	27	12	345	196	201	177	27	17	281	231	235	327	18	16	330	217	173	204	25	14	307	273	236	26	12	332	298	350	311	25	19	276	286	284	30	432	12	325	261	295	323	47	19	292	160	213	168	249	156	215	239	208	245	195	177	140	181	217	228	226	179	197	303	254	230	234	51	159	278	196	269	518	163	283	173	220	106	207	347	464	256	474	256	200	150	222	329	75	193	218	175	225	231	275	238	337	202	249	52	186	301	281	271	328	243	328	217	318	224	329	250	328	763	718	687	233	292	337	221	306	346	293	202	284	244	258	244	228	220	273	230	219	366	139	135	376	356	129	159	162	152	455	464	241	261	98	135	289	338	109	340	131	573	266	351	428	246	396	465	471	210	147	204	172	267	212	185	160	157	205	232	259	65	123	101	166	205	161	125	78	92	138	121	132	321	302	261	49	241	53	53	46	473	181	109	441	265	326	234	170	310	241	284	338	329	277	355	243	254	355	331	270	291	291	473	359	405	305	272	437	334	430	458	372	310	277	570	340	258	754	245	236	462	429	799	273	242	380	0	0	130	298	341	61	400	257	207	207	143	242	251	295	428	303	203	221	385	331	424	220	178	348	77	50	35	32	81	74	76	54	65	36	32	85	48	49	55	15	27	84	110	45	27	14	20	16	21	15	76	52	48	54	139	45	60	28	19	30	39	16	26	56	32	30	26	32	32	33	18	30	28	28	20	7	8	23	18	9	5	30	25	11	25	26	21	15	17	29	31	13	18	25	21	14	18	25	22	12	3	36	31	10	7	18	19	15	23	19	76	120	16	86	83	222	52	27	10	26	32	25	18	28	34	25	38	29	26	12	88	44	12	26	23	37	53	27	34	15	30	68	28	39	23	10	11	30	26	21	14	9	25	15	20	33	19	19	18	16	34	29	40	24	18	33	94	131	115	109	112	95	178	133	121	125	83	127	72	93	108	68	80	152	163
[truncated: 60,590,938 more chars]
