## Supplementary material for "Considerations for Deconvolution: A Case Study with GTEx Coronary Artery Tissues": Data and R Code: Coronary_artery_case_images_8.27.20.xlsx

### Sheet: Counts
1	Case ID	Case	Age	Gender	Specimen ID	SRR Number	Tissue Type	Autolysis	Pathology Review Comments	Acceptability	Action	Fat	Inflammation	Plaque Type	Myocardium	Nerves	Notes
2	GTEX-1117F	1117F	61-70	Female	GTEX-1117F-0626	SRR1317257	Coronary artery	1	2 pieces, up to 4mm aderent fat/nerve/vessel, delineated	Acceptable	View Image	3	0	0	0	2			1117F
3	GTEX-111FC	111FC	61-70	Male	GTEX-111FC-0926	#N/A	Coronary artery	1	2 pieces, one is well trimmed, second has attachment of adipose tissue and nerve up to 1.8mm	Acceptable	View Image	1	0	0	0	1	Variable by vessel		111FC
4	GTEX-111VG	111VG	61-70	Male	GTEX-111VG-0226	#N/A	Coronary artery	1	2 pieces; patent but atherosclerotic; 40-50% peripheral fat	Acceptable	View Image	2	1	2	0	1			111VG
5	GTEX-1122O	1122O	61-70	Female	GTEX-1122O-0426	SRR1309403	Coronary artery	0	2 pieces, both with attachment of adipose tissue and nerve up to 1.45mm thick, atherosclerosis with compromise of the lumen ~40%	Acceptable	View Image	2	0	4	0	2
6	GTEX-1128S	1128S	61-70	Female	GTEX-1128S-0526	#N/A	Coronary artery	1	4 pieces, 2 with ~60-70% occlusive atherosis, focally calcified, rep delineated	Acceptable	View Image	1	1	8	0	2	variable 4 vessels		1128S
7	GTEX-117XS	117XS	61-70	Male	GTEX-117XS-0826	#N/A	Coronary artery	1	2 pieces, one of them fragmenetd; marked atherosclerotic changes with calcifications significantly compromising lumen, attachment of adipose tissue and nerve	Acceptable	View Image	1	0	8	0	1	heavily disrupted by calcifications		117XS
8	GTEX-117YX	117YX	51-60	Male	GTEX-117YX-1726	SRR1360420	Coronary artery	0	2 pieces; patent lumens, but atherosclerotic; 40% adjacent fat	Acceptable	View Image	1	2	2	0	2	inflammation in the fat		117YX
9	GTEX-1192W	1192W	61-70	Male	GTEX-1192W-0526	#N/A	Coronary artery	1	2 pieces, subtotally occlusive atherosclerosis (delineated)/ adherent fatty rim on both, 2-4mm	Acceptable	View Image	2	0	8	0	2	heavily disrupted by calcifications		1192W
10	GTEX-1192X	1192X	51-60	Male	GTEX-1192X-0926	#N/A	Coronary artery	1	2 pieces, ~50% occlusive calcified atherosis, delineated. Trace adherent fat up to ~0.3mm, good specimens	Acceptable	View Image	0	1	8	0	1			1192X
11	GTEX-11DXX	11DXX	61-70	Female	GTEX-11DXX-0826	SRR1394125	Coronary artery	0	4 pieces, calcific atherosclerosis with narrowing of the lumen ~60%, attached adipose tissue up to 2 mm	Acceptable	View Image	1	1	8	0	1	4 pcs		11DXX
12	GTEX-11DXY	11DXY	61-70	Male	GTEX-11DXY-1126	SRR1420169	Coronary artery	1	2 pieces, significant calcific atherosclerosis (? orientation), smaller piece with atherosclerosis and narrowing of the lumen by >50% and partial rim of fat	Acceptable	View Image	1	2	8	0	1			11DXY
13	GTEX-11DXZ	11DXZ	51-60	Male	GTEX-11DXZ-0526	SRR1472057	Coronary artery	1	2 pieces, atheromatous plaque with foamy macrophages and cholesterol clefts, one piece has partial rim of fat (30%)	Acceptable	View Image	1	1	2	0	1			11DXZ
14	GTEX-11DYG	11DYG	61-70	Male	GTEX-11DYG-0926	SRR1308086	Coronary artery	1	2 pieces; 40 and 50% adherent fat	Acceptable	View Image	2	0	0	0	0			11DYG
15	GTEX-11DZ1	11DZ1	51-60	Male	GTEX-11DZ1-0726	#N/A	Coronary artery	1	2 pieces; 50% fat in 1, 30% fat in other	Acceptable	View Image	1	0	0	1	1	poorly oriented. Might be vein		11DZ1
16	GTEX-11EI6	11EI6	61-70	Male	GTEX-11EI6-1226	#N/A	Coronary artery	1	2 pieces, subtotally occlusive atherosis, delineated, focal ~0.5mm adherent fat	Acceptable	View Image	1	2	4	0	1	pretty good example		11EI6
17	GTEX-11EM3	11EM3	21-40	Female	GTEX-11EM3-0526	SRR1435982	Coronary artery	1	2 pieces, significant attachment of fat (up to 2mm)	Acceptable	View Image	3	0	0	0	2			11EM3
18	GTEX-11EQ8	11EQ8	61-70	Male	GTEX-11EQ8-1126	#N/A	Coronary artery	1	2 pieces, artery represents ~10% of tissue with abundant attached fat and cardiac muscle	Unacceptable	View Image	3	0	0	1	1	dense fibrosis in one pc		11EQ8
19	GTEX-11GS4	11GS4	61-70	Male	GTEX-11GS4-0626	SRR1435206	Coronary artery	1	2 pieces, atherosclerosis with narrowing of the lumen by 50%, attached portion of fat up to 3.2x1mm	Acceptable	View Image	0	1	4	0	1			11GS4
20	GTEX-11GSP	11GSP	61-70	Female	GTEX-11GSP-1526	#N/A	Coronary artery	1	2 pieces; heavily sclerotic and calcified; may be suitable for TMA and LCM	Unacceptable	View Image	1	0	8	0	1	heavily disrupted by calcifications		11GSP
21	GTEX-11I78	11I78	51-60	Female	GTEX-11I78-1026	SRR1414079	Coronary artery	1	2 pieces, minimal atherosis; one is fragment of vessel wall; the other is complete, adherent nubbins of fat, delineated, up to ~2mm	Acceptable	View Image	2	0	0	0	0			11I78
22	GTEX-11ILO	11ILO	41-50	Female	GTEX-11ILO-2326	#N/A	Coronary artery	1	1 piece; 50% adjacent adipose tissue	Acceptable	View Image	2	0	0	0	0	1 pc		11ILO
23	GTEX-11NUK	11NUK	51-60	Male	GTEX-11NUK-1126	#N/A	Coronary artery	1	2 pieces, artery with atherosclerosis represents <10% of specimen which is predominantly fat with some cardiac muscle.	Unacceptable	View Image	3	0	0	1	2	mostly fat		11NUK
24	GTEX-11NV4	11NV4	61-70	Male	GTEX-11NV4-1026	#N/A	Coronary artery	1	2 pieces, atherosclerosis with compromise of the lumen ~60%, peripheral cuff of inflammatory cells on 1 piece	Acceptable	View Image	0	2	4	0	1	good example		11NV4
25	GTEX-11O72	11O72	41-50	Male	GTEX-11O72-0826	#N/A	Coronary artery	1	2 pieces; 1 has 1 x 0.5 mm plaque; other (smaller) has 40% external fat	Acceptable	View Image	1	0	2	0	1			11O72
26	GTEX-11OF3	11OF3	61-70	Male	GTEX-11OF3-0526	#N/A	Coronary artery	1	2 pieces; 50 & 30% external fat	Acceptable	View Image	2	1	0	0	1	adventitial inflammation		11OF3
27	GTEX-11ONC	11ONC	61-70	Male	GTEX-11ONC-1126	SRR1311622	Coronary artery	1	2 pieces; moderate sclerosis; 25% fat around 1 piece	Acceptable	View Image	1	0	0	0	2			11ONC
28	GTEX-11P81	11P81	21-40	Female	GTEX-11P81-0626	#N/A	Coronary artery	0	2 pieces, predominantly fat with portion of vein, not artery	Unacceptable	View Image	3	0	0	0	0	just vein		11P81
29	GTEX-11PRG	11PRG	51-60	Male	GTEX-11PRG-1126	#N/A	Coronary artery	1	2 pieces, small vessels (encircled), no atherosis; prominent adherent fat up to ~1.5mm, delineated	Acceptable	View Image	3	0	0	0	0	1 pc vein, 1 pc maybe artery or vein		11PRG
30	GTEX-11TT1	11TT1	21-40	Male	GTEX-11TT1-1526	SRR1442800	Coronary artery	1	2 pieces, one piece is 50% fat	Acceptable	View Image	2	0	0	0	0	fat on 1 of 2 pcs		11TT1
31	GTEX-11TTK	11TTK	61-70	Female	GTEX-11TTK-1026	#N/A	Coronary artery	1	2 pieces; 1 artery, 1 vein; 50% external fat	Acceptable	View Image	2	1	0	0	0	1 artery, 1 vein		11TTK
32	GTEX-11TUW	11TUW	61-70	Male	GTEX-11TUW-1626	#N/A	Coronary artery	1	3 pieces, calcific atherosclerosis	Acceptable	View Image	0	1	8	0	0			11TUW
33	GTEX-11UD2	11UD2	51-60	Male	GTEX-11UD2-1126	SRR1349099	Coronary artery	1	2 pieces, clean specimens; nubbin of adherent fat on one ~1.5mm	Acceptable	View Image	1	0	2	0	1			11UD2
34	GTEX-11WQC	11WQC	61-70	Male	GTEX-11WQC-0526	#N/A	Coronary artery	1	2 pieces, calcific atherosclerosis, one piece is ~25% attached fat/nerve	Acceptable	View Image	1	1	2	0	2			11WQC
35	GTEX-11WQK	11WQK	51-60	Male	GTEX-11WQK-0426	#N/A	Coronary artery	1	2 pieces, not artery, unknown	Unacceptable	View Image	2	0	0	0	1	1 pc artery, 1 pc unclear, not sure why unacceptable		11WQK
36	GTEX-11ZTS	11ZTS	61-70	Female	GTEX-11ZTS-1026	SRR1362848	Coronary artery	1	2 pieces, one is artery, ~30% atherotic occlusion; other is fibrous tissue, delineated by X	Acceptable	View Image	0	0	2	0	0	1 pc artery, 1 pc fibrous tissue (maybe poorly oriented vessel)		11ZTS
37	GTEX-11ZTT	11ZTT	61-70	Female	GTEX-11ZTT-0426	SRR1421262	Coronary artery	1	2 pieces, calcific atherosclerosis	Acceptable	View Image	1	1	2	0	1	some calcifications		11ZTT
38	GTEX-11ZUS	11ZUS	21-40	Male	GTEX-11ZUS-0526	SRR1500030	Coronary artery	1	2 pieces, abundant attached fat (80-90%)	Acceptable	View Image	3	0	0	0	1			11ZUS
39	GTEX-11ZVC	11ZVC	51-60	Female	GTEX-11ZVC-0626	#N/A	Coronary artery	1	2 pieces; well trimmed	Acceptable	View Image	0	0	0	0	1			11ZVC
40	GTEX-1211K	1211K	61-70	Female	GTEX-1211K-0526	#N/A	Coronary artery	1	2 pieces, mainly fat/myocardium, minute vessel, not sufficient for GTEx use	Unacceptable	View Image	3	0	0	1	1	mostly myocardium		1211K
41	GTEX-1212Z	1212Z	61-70	Male	GTEX-1212Z-0926	#N/A	Coronary artery	1	3 pieces, fragments of artery with evidence of severe calcific atherosclerosis, focus of recanalization, and peripheral rim of fat and myocardium	Unacceptable	View Image	1	0	8	1	1	heavily disrupted by calcifications		1212Z
42	GTEX-12584	12584	41-50	Male	GTEX-12584-1226	#N/A	Coronary artery	1	2 pieces; eccentric fibrofatty plaques	Acceptable	View Image	0	0	2	0	0			12584
43	GTEX-12696	12696	61-70	Male	GTEX-12696-0526	SRR1437035	Coronary artery	1	2 pieces, mild (20%) occlusive atherosis, focally calcified, encircled	Acceptable	View Image	0	1	4	0	0			12696
44	GTEX-1269C	1269C	61-70	Female	GTEX-1269C-0526	#N/A	Coronary artery	2	2 pieces, one piece includes 3 mm attachment of fat (50%), atherosclerosis	Acceptable	View Image	2	0	0	0	2			1269C
45	GTEX-12BJ1	12BJ1	61-70	Male	GTEX-12BJ1-0626	#N/A	Coronary artery	1	2 pieces, subtotally occlusive atherosis, delineated; adherent fat up to ~2mm, unusually inflamed with necrobiosis	Acceptable	View Image	1	2	4	0	2	lymphocytes in the adventitia		12BJ1
46	GTEX-12WS9	12WS9	51-60	Female	GTEX-12WS9-1326	#N/A	Coronary artery	1	2 pieces, adherent/interstitial nubbins of fat up to ~1mm; one section at bifurcation of diagonal branches	Acceptable	View Image	2	0	0	0	1			12WS9
47	GTEX-12WSB	12WSB	61-70	Female	GTEX-12WSB-1126	#N/A	Coronary artery	1	2 pieces; 50% external fat	Acceptable	View Image	2	2	0	0	0	lymphocytes in the adventitia		12WSB
48	GTEX-12WSC	12WSC	51-60	Male	GTEX-12WSC-0926	SRR1320712	Coronary artery	2	2 pieces, one includes 50% fat and cardiac muscle	Acceptable	View Image	2	0	0	1	1	bloody		12WSC
49	GTEX-12WSD	12WSD	61-70	Female	GTEX-12WSD-1026	SRR1350609	Coronary artery	1	2 pieces, fragmented, aderhent fat up to ~0.6mm on one. No signifianct atherosis noted	Acceptable	View Image	2	0	0	0	2			12WSD
50	GTEX-12WSE	12WSE	21-40	Male	GTEX-12WSE-1126	#N/A	Coronary artery	0	2 pieces; excessive adherent fat (50% of specimen)	Acceptable	View Image	3	0	0	0	0			12WSE
51	GTEX-12WSF	12WSF	61-70	Male	GTEX-12WSF-1026	#N/A	Coronary artery	1	2 pieces, small nubbin of fat on one section; atherosclerotic luminal deposits both sections, delineated, one totally occclusive	Acceptable	View Image	1	1	3	0	0	thrombosed/occluded (multiple erosions?) vessel		12WSF
52	GTEX-12WSG	12WSG	51-60	Female	GTEX-12WSG-0126	#N/A	Coronary artery	1	2 pieces, calcific atherosclerosis	Acceptable	View Image	0	1	8	0	0			12WSG
53	GTEX-12WSH	12WSH	51-60	Male	GTEX-12WSH-1026	#N/A	Coronary artery	1	2 pieces; large (2 mm) eccentric calcified plaque (annotated)	Acceptable	View Image	0	1	8	0	0			12WSH
54	GTEX-12WSI	12WSI	51-60	Male	GTEX-12WSI-0526	#N/A	Coronary artery	1	2 pieces; adherent partial rim of fat, ~1mm, delineated; subtotally occlusive atherosis (~80%) in one section	Acceptable	View Image	1	0	3	0	1			12WSI
55	GTEX-12WSK	12WSK	41-50	Female	GTEX-12WSK-0726	SRR1413584	Coronary artery	1	2 pieces, minute (~0.5mm nubbin) ahderent fat delineated; no visible atherosis	Acceptable	View Image	0	0	0	0	1			12WSK
56	GTEX-12WSL	12WSL	51-60	Male	GTEX-12WSL-0926	SRR1435330	Coronary artery	1	2 pieces; non-compromising atheromatous plaques; 2.5 x 0.4 mm external fat on 1	Acceptable	View Image	0	0	3	0	1			12WSL
57	GTEX-12WSN	12WSN	41-50	Male	GTEX-12WSN-0526	#N/A	Coronary artery	0	2 pieces; intimal plaque mildly compromising lumen; 10 and 50% external fat	Acceptable	View Image	2	1	1	0	0			12WSN
58	GTEX-12ZZW	12ZZW	51-60	Male	GTEX-12ZZW-1126	#N/A	Coronary artery	1	2 pieces, minimal atherosis	Acceptable	View Image	0	1	1	1	0			12ZZW
59	GTEX-12ZZX	12ZZX	41-50	Female	GTEX-12ZZX-0626	SRR1357323	Coronary artery	1	2 pieces, no atherosis; adherent fat up to ~1mm, delineated	Acceptable	View Image	2	0	0	0	2	1 artery, 1 likely vein		12ZZX
60	GTEX-12ZZY	12ZZY	61-70	Male	GTEX-12ZZY-1026	#N/A	Coronary artery	1	2 pieces, minimal atherosis, discontinuous rim of fat, ~0.3mm, delineated	Acceptable	View Image	1	0	0	0	0			12ZZY
61	GTEX-12ZZZ	12ZZZ	61-70	Male	GTEX-12ZZZ-1926	#N/A	Coronary artery	1	4 pieces; eccentric atheromatous plaques narrowing up to 75% of lumen; 1 has large calcified deposit; all have extraneous external fat up to 1.6 mm thick	Acceptable	View Image	2	1	5	0	2	marginally thin cap		12ZZZ
62	GTEX-13112	13112	51-60	Male	GTEX-13112-0726	#N/A	Coronary artery	1	2 pieces; 20 and 50% external fat	Acceptable	View Image	3	0	0	0	1			13112
63	GTEX-1313W	1313W	51-60	Female	GTEX-1313W-1526	#N/A	Coronary artery	1	2 pieces, mild sclerosis, one piece includes 50% attachment of fat	Acceptable	View Image	2	0	0	0	1			1313W
64	GTEX-131XE	131XE	41-50	Male	GTEX-131XE-1726	#N/A	Coronary artery	1	2 pieces; portions of veins with large amounts of fat and fibrous tissue [>60%]	Unacceptable	View Image	3	1	0	0	1	vein and fibrous tissue		131XE
65	GTEX-131XF	131XF	51-60	Male	GTEX-131XF-0526	SRR1315739	Coronary artery	0	2 pieces; mildly sclerotic artery, diameter 1.5mm. Most of specimen is external fat and 1 large (1.7 sq mm) piece of myocardium. Artery comprises <40% of sampled area.	Acceptable	View Image	3	1	1	1	2	pretty Good example		131XF
66	GTEX-131XG	131XG	51-60	Female	GTEX-131XG-0826	SRR1485380	Coronary artery	1	2 pieces, nubbin of adherent fat, ~1mm, delineated	Acceptable	View Image	1	0	2	0	0			131XG
67	GTEX-131XW	131XW	51-60	Female	GTEX-131XW-1726	#N/A	Coronary artery	1	1 piece, atherosclerosis with narrowing of the lumen by ~50%, attached portion of fat (~30%)	Acceptable	View Image	1	0	2	0	0			131XW
68	GTEX-131YS	131YS	61-70	Female	GTEX-131YS-1226	SRR1332928	Coronary artery	1	2 pieces; atherosclerosis with up to 25% luminal narrowing in one piece; external fat up to 683 um	Acceptable	View Image	1	0	2	0	0			131YS
69	GTEX-132AR	132AR	51-60	Female	GTEX-132AR-1326	SRR1471312	Coronary artery	1	2 pieces; 40 & 80% external fat	Acceptable	View Image	2	2	0	0	0	both likely veins		132AR
70	GTEX-132NY	132NY	51-60	Male	GTEX-132NY-1626	#N/A	Coronary artery	1	2 pieces, ~70-80% occlusive calcified atherosis, delineated, adherent fat up to ~1.5mm	Acceptable	View Image	3	2	5	0	2	also 8, fibrocalcific plaque		132NY
71	GTEX-132Q8	132Q8	61-70	Male	GTEX-132Q8-2226	#N/A	Coronary artery	1	2 pieces; one piece has severe calcific atherosclerosis with narrowing of the lumen, second is 10% vessel and predominantly fat/fibrous/nerve	Unacceptable	View Image	3	1	8	0	2	1 pc is 8 / 1 pc mostly fat & fibrous tissue		132Q8
72	GTEX-1399Q	1399Q	41-50	Male	GTEX-1399Q-0226	#N/A	Coronary artery	1	2 pieces; one with collapsed lumen, eccentric early atherosclerotic change and 30% external fat	Acceptable	View Image	1	0	0	0	0			1399Q
73	GTEX-1399R	1399R	21-40	Male	GTEX-1399R-1826	SRR1315434	Coronary artery	1	2 pieces; moderate plaques; external fat up to 2mm thick	Acceptable	View Image	2	1	4	0	1			1399R
74	GTEX-1399S	1399S	21-40	Female	GTEX-1399S-0926	SRR1348839	Coronary artery	1	2 pieces, ~20% occlusive atherosis, delineated, rim of adherent fat ~0.5mm	Acceptable	View Image	2	2	2	0	1			1399S
75	GTEX-1399T	1399T	61-70	Male	GTEX-1399T-0626	#N/A	Coronary artery	1	2 pieces; one with eccentric atheromatous plaque narrowing lumen and up to 1.025mm external fat; other with minimal amount of fat attached and atheromatous change with ~25% luminal narrowing	Acceptable	View Image	1	0	2	0	1			1399T
76	GTEX-1399U	1399U	41-50	Female	GTEX-1399U-0626	SRR1358060	Coronary artery	1	2 pieces, subtotally occlusive calcifed atherosis, encircled. Adherent fat up to ~1.5mm, delineated	Acceptable	View Image	1	1	8	0	1			1399U
77	GTEX-139D8	139D8	21-40	Female	GTEX-139D8-1026	#N/A	Coronary artery	1	2 pieces; no plaques; both surrounded by excessive fat, up to 1 mm thick	Acceptable	View Image	3	0	0	0	1	1 artery, 1 vein		139D8
78	GTEX-139TS	139TS	61-70	Male	GTEX-139TS-0326	#N/A	Coronary artery	1	2 pieces; calcific atherosclerosis, 1.5mm attachment of fat and attachment of nerve on one piece	Acceptable	View Image	0	1	8	0	1			139TS
79	GTEX-139TT	139TT	51-60	Male	GTEX-139TT-1026	#N/A	Coronary artery	1	2 pieces; up to 0.6mm peripheral fat; flat fibrous thickening on 1 piece	Acceptable	View Image	2	0	0	0	1			139TT
80	GTEX-139TU	139TU	61-70	Male	GTEX-139TU-2026	#N/A	Coronary artery	1	2 pieces; severe calcific atherosclerosis with narrowing of the lumen by up to 80%, one piece includes ~50% attached fat	Acceptable	View Image	2	1	7	0	1			139TU
81	GTEX-139UC	139UC	61-70	Male	GTEX-139UC-0326	#N/A	Coronary artery	1	2 pieces, rims of adherent fat, 1-2mm, delineated, minimal occlusive atherosis	Acceptable	View Image	3	1	0	0	1	adventitial inflammation		139UC
82	GTEX-139UW	139UW	61-70	Male	GTEX-139UW-0526	#N/A	Coronary artery	1	2 pieces; calcified atherosclerotic with thin media <0.2 mm	Acceptable	View Image	0	1	6	0	0	plaque rupture		139UW
83	GTEX-139YR	139YR	51-60	Male	GTEX-139YR-0726	#N/A	Coronary artery	1	2 pieces; ~40% of one piece (up to 1.4mm) and 10% of second is attached fat, fragmented with severe calcific atherosclerosis and narrowing of the lumen	Acceptable	View Image	1	1	5	0	1	some hemorrahge in plaque-could be plaque rupture		139YR
84	GTEX-13CF2	13CF2	61-70	Male	GTEX-13CF2-0526	#N/A	Coronary artery	1	2 pieces, ~10% occlusive atherosis; adherent nubbin fat up to 2mm, delineated	Acceptable	View Image	2	0	0	0	1			13CF2
85	GTEX-13CF3	13CF3	61-70	Female	GTEX-13CF3-0626	SRR1351147	Coronary artery	1	2 pieces; extensive atherosclerotic calcified plaques; <25% muscle	Acceptable	View Image	0	1	7	0	1			13CF3
86	GTEX-13CIG	13CIG	51-60	Male	GTEX-13CIG-0926	#N/A	Coronary artery	1	2 pieces; moderate plaque formation	Acceptable	View Image	1	1	2	0	2			13CIG
87	GTEX-13CZV	13CZV	61-70	Male	GTEX-13CZV-1026	#N/A	Coronary artery	1	2 pieces; fragmented; calcified fibrofatty plaques	Acceptable	View Image	0	1	8	0	1	poorly oriented and calcified		13CZV
88	GTEX-13D11	13D11	51-60	Female	GTEX-13D11-1626	#N/A	Coronary artery	1	3 pieces, ~50% occlusive atherosis; nubbin of adherent fat, delineated, ~1mm	Acceptable	View Image	1	2	4	0	2			13D11
89	GTEX-13FH7	13FH7	51-60	Female	GTEX-13FH7-0426	SRR1419476	Coronary artery	0	2 pieces; calcific atherosclerosis, one piece is fragmented due to calcification, second has 50-75% narrowing of lumen	Acceptable	View Image	0	1	4	0	0	1 pc heavily calcified (8), 1 is a 4		13FH7
90	GTEX-13FHO	13FHO	61-70	Male	GTEX-13FHO-1426	#N/A	Coronary artery	1	2 pieces, mild atherosclerosis, partial peripheral rim of fat (~30% of one piece)	Acceptable	View Image	1	1	4	0	1			13FHO
91	GTEX-13FHP	13FHP	51-60	Male	GTEX-13FHP-1126	SRR1467792	Coronary artery	1	2 pieces; prominent fibrofatty plaque; 30% external fat & fibrous stroma on 1 piece	Acceptable	View Image	1	2	4	0	2	plaque and adventitial inflammation		13FHP
92	GTEX-13FLW	13FLW	51-60	Male	GTEX-13FLW-1626	#N/A	Coronary artery	2	2 pieces; calcific atherosclerosis with up to 50% narrowing of the lumen, attached fat and nerve up to 20% of one piece	Acceptable	View Image	1	1	8	0	2			13FLW
93	GTEX-13FTW	13FTW	41-50	Male	GTEX-13FTW-0926	SRR1380231	Coronary artery	0	2 pieces; calcific atherosclerosis with profound luminal narrowing	Acceptable	View Image	0	1	8	0	0			13FTW
94	GTEX-13FTZ	13FTZ	61-70	Male	GTEX-13FTZ-0426	#N/A	Coronary artery	1	2 pieces; one is fat, second is vein	Unacceptable	View Image	3	0	0	0	0	1 pc fat, 1 pc vein		13FTZ
95	GTEX-13FXS	13FXS	51-60	Male	GTEX-13FXS-1126	SRR1446050	Coronary artery	1	2 pieces; calcific atherosclerosis with concentric narrowing of the lumen, attached fat/nerve (30%)	Acceptable	View Image	2	1	5	0	2	a calcified plaque as well		13FXS
96	GTEX-13G51	13G51	61-70	Male	GTEX-13G51-1626	#N/A	Coronary artery	1	4 pieces; calcific atherosclerosis (fragmented) with luminal narrowing, attached fat up to 1.4mm	Acceptable	View Image	1	2	8	0	1	also 7, adventitial lymphocytes		13G51
97	GTEX-13IVO	13IVO	61-70	Male	GTEX-13IVO-2626	#N/A	Coronary artery	1	1 piece; atherosclerotic plaque; minimal external fat	Acceptable	View Image	0	0	2	0	1			13IVO
98	GTEX-13JUV	13JUV	41-50	Female	GTEX-13JUV-0326	#N/A	Coronary artery	1	2 pieces; not artery	Unacceptable	View Image	2	0	0	0	0	vein		13JUV
99	GTEX-13JVG	13JVG	61-70	Male	GTEX-13JVG-1226	#N/A	Coronary artery	1	2 pieces; partial peripheral rim of fat (~10%), severe calcific atherosclerosis with ? thrombus, fragmented	Acceptable	View Image	1	1	3	0	1	3 on top of a 8		13JVG
100	GTEX-13N11	13N11	41-50	Female	GTEX-13N11-0626	SRR1440541	Coronary artery	1	2 pieces; some intimal thickening	Acceptable	View Image	1	0	0	0	1			13N11
101	GTEX-13N1W	13N1W	61-70	Male	GTEX-13N1W-2826	#N/A	Coronary artery	1	2 pieces; one artery, one vein	Unacceptable	View Image	3	0	0	0	2	1 artery, 1 vein		13N1W
102	GTEX-13N2G	13N2G	51-60	Male	GTEX-13N2G-0426	#N/A	Coronary artery	1	2 pieces; atherosclerosis; about 10% external fat	Acceptable	View Image	1	1	4	0	2			13N2G
103	GTEX-13NYB	13NYB	41-50	Male	GTEX-13NYB-0526	#N/A	Coronary artery	1	2 pieces, minimal atherosis, ~10% occlusion	Acceptable	View Image	0	0	2	0	1			13NYB
104	GTEX-13NYS	13NYS	61-70	Male	GTEX-13NYS-2026	#N/A	Coronary artery	1	2 pieces; large piece contains heavily calcified atheromatous plaque (over 50% area); smaller piece has 40% external fat	Acceptable	View Image	1	0	8	0	0			13NYS
105	GTEX-13NZ8	13NZ8	61-70	Female	GTEX-13NZ8-0626	#N/A	Coronary artery	1	2 pieces; 1 piece has 40% external fat; no plaques	Acceptable	View Image	2	0	0	0	0			13NZ8
106	GTEX-13NZ9	13NZ9	51-60	Male	GTEX-13NZ9-0226	#N/A	Coronary artery	1	2 pieces, ~70% occlusive atherosis (delineated), focally calcified (rep. encircled)	Acceptable	View Image	1	2	8	0	1	mostly adventitial lymphocyte inflammation		13NZ9
107	GTEX-13NZA	13NZA	61-70	Male	GTEX-13NZA-1126	SRR1464517	Coronary artery	1	2 pieces; small attachment of fat and nerve, calcific atherosclerosis with narrowing of the lumen by 25-50%	Acceptable	View Image	1	2	8	0	2			13NZA
108	GTEX-13O1R	13O1R	61-70	Male	GTEX-13O1R-1126	#N/A	Coronary artery	1	2 pieces; thick intimal plaques up to 1 mm thick; focus of adventitial fat (20%) on one	Acceptable	View Image	1	1	4	0	0			13O1R
109	GTEX-13O21	13O21	51-60	Male	GTEX-13O21-2926	SRR1376228	Coronary artery	1	2 pieces, ~50-60% occlusive atherosis, rep delineated, both sections with rims of adherent fat, up to ~0.8 mm	Acceptable	View Image	3	2	4	0	2			13O21
110	GTEX-13O3O	13O3O	61-70	Female	GTEX-13O3O-1026	#N/A	Coronary artery	0	2 pieces: 1 small artery, 1 small vein & cardiac muscle	Acceptable	View Image	1	1	0	1	0	likely just veins		13O3O
111	GTEX-13O3P	13O3P	51-60	Male	GTEX-13O3P-1526	#N/A	Coronary artery	1	2 pieces; no coronary artery: 1 is vein, other is fatty tissue	Unacceptable	View Image	0	1	0	0	0	vein and fibrous tissue		13O3P
112	GTEX-13O61	13O61	61-70	Male	GTEX-13O61-0626	SRR1416617	Coronary artery	1	2 pieces; eccentric fibrosclerotic plaque with 50% luminal compromise; up to 1 mm external fat on each	Acceptable	View Image	2	1	4	0	2			13O61
113	GTEX-13OVG	13OVG	61-70	Male	GTEX-13OVG-0726	SRR1500732	Coronary artery	1	2 pieces, hemisections, adherent nubbins of fat up to ~2mm; ~50% occlusive atherosis noted in one section (est)	Acceptable	View Image	3	1	4	0	1			13OVG
114	GTEX-13OVH	13OVH	61-70	Male	GTEX-13OVH-1326	#N/A	Coronary artery	1	2 pieces, subtotoally occlusive atherosis, delineated; adherent nubbin of fat up to ~1.2 mm, section	Acceptable	View Image	2	0	2	0	1			13OVH
115	GTEX-13OVI	13OVI	61-70	Female	GTEX-13OVI-0226	#N/A	Coronary artery	1	Epicardial fat and myometrium no coronary artery present	Unacceptable	View Image	3	1	0	0	2	mostly fat, no artery		13OVI
116	GTEX-13OW5	13OW5	61-70	Male	GTEX-13OW5-1026	#N/A	Coronary artery	1	2 pieces, partial rim of fat up to ~1mm, delineated. Minimal atherosis	Acceptable	View Image	1	0	0	0	1			13OW5
117	GTEX-13OW6	13OW6	51-60	Male	GTEX-13OW6-1226	#N/A	Coronary artery	1	2 pieces; partial peripheral rim of fat up to 460um and 381um	Acceptable	View Image	2	0	0	0	1			13OW6
118	GTEX-13OW7	13OW7	51-60	Male	GTEX-13OW7-1526	#N/A	Coronary artery	1	2 pieces, near-occlusive calcifed atherosis, delineated	Acceptable	View Image	0	1	8	0	0	heavily disrupted by calcifications		13OW7
119	GTEX-13OW8	13OW8	61-70	Male	GTEX-13OW8-2026	#N/A	Coronary artery	1	2 pieces; partial peripheral rim of fat and nerve, up to 30%, atherosclerosis	Acceptable	View Image	2	0	0	0	1			13OW8
120	GTEX-13PDP	13PDP	61-70	Male	GTEX-13PDP-1126	#N/A	Coronary artery	1	2 pieces; rim of adipose tissue and nerve, from 30-50% of the specimen, mild atherosclerosis	Acceptable	View Image	2	0	0	0	2			13PDP
121	GTEX-13PL6	13PL6	41-50	Female	GTEX-13PL6-0726	#N/A	Coronary artery	1	2 pieces, clean specimens, minimal atherosis	Acceptable	View Image	0	0	0	0	1			13PL6
122	GTEX-13PL7	13PL7	61-70	Female	GTEX-13PL7-1826	SRR1468553	Coronary artery	1	2 pieces, adherent fat up to ~2mm, nubbin delineated, minimal atherosis	Acceptable	View Image	2	0	0	0	1			13PL7
123	GTEX-13PVQ	13PVQ	51-60	Male	GTEX-13PVQ-1126	#N/A	Coronary artery	1	2 pieces; 1 piece is vein, other contains fibrofatty tissue, heart muscle and small vessels	Unacceptable	View Image	3	0	0	1	0	no clear artery		13PVQ
124	GTEX-13PVR	13PVR	61-70	Female	GTEX-13PVR-1126	SRR1354071	Coronary artery	1	3 pieces (one vessel fragment--'fr'), adherent fat/connective tissue on one aliquot, delineated, ~2.5mm	Acceptable	View Image	2	2	4	0	1	adventitial inflammation		13PVR
125	GTEX-13QBU	13QBU	21-40	Female	GTEX-13QBU-0126	SRR1453127	Coronary artery	1	2 pieces, no atherosis, adherent fat up to ~2mm	Acceptable	View Image	2	0	0	0	2			13QBU
126	GTEX-13QIC	13QIC	61-70	Female	GTEX-13QIC-0426	#N/A	Coronary artery	1	2 pieces; fragmented, atherosclerotic plaque with calcification and luminal compromise; attached external fat over 1 mm	Acceptable	View Image	1	0	8	0	1	heavily disrupted by calcifications		13QIC
127	GTEX-13QJ3		51-60	Male	GTEX-13QJ3-1226	#N/A	Coronary artery	1	2 pieces adherent rims of fat up to ~1.5mm, delineated. No atherosis	Acceptable	View Image	1	0	0	0	1	ADD ON
128	GTEX-13QJC	13QJC	61-70	Female	GTEX-13QJC-0626	SRR1387494	Coronary artery	1	2 pieces; no plaques; 10% external fat	Acceptable	View Image	1	0	0	0	0			13QJC
129	GTEX-13RTJ	13RTJ	51-60	Male	GTEX-13RTJ-0626	SRR1479699	Coronary artery	1	2 pieces, subtotally occlusive, calcified atherosis; adherent fat up to ~1mm	Acceptable	View Image	1	1	6	0	1	on a calcified plaque		13RTJ
130	GTEX-13S7M	13S7M	61-70	Female	GTEX-13S7M-2226	SRR1475885	Coronary artery	1	2 pieces; large calcified atheromatous plaque; well trimmed	Acceptable	View Image	0	2	5	0	0	one 5 and one 8		13S7M
131	GTEX-13S86	13S86	41-50	Male	GTEX-13S86-0526	SRR1468469	Coronary artery	1	2 pieces; eccentric atheromatous plaque up yo 1.3 mm thick; 10% external fat	Acceptable	View Image	1	2	5	0	2	good example		13S86
132	GTEX-13SLW	13SLW	61-70	Male	GTEX-13SLW-1126	#N/A	Coronary artery	1	2 pieces, subtotally occlusive atherosis	Acceptable	View Image	1	2	3	0	2	occluded/thrombosed/recanalized vessel & perineural lymphocytes		13SLW
133	GTEX-13SLX	13SLX	51-60	Female	GTEX-13SLX-1126	#N/A	Coronary artery	2	2 pieces; atherosclerosis with organizing thrombus and attached adventitia in one piece and sclerotic plaque in other piece with attached 1mm external fat	Acceptable	View Image	1	2	5	0	1			13SLX
134	GTEX-13U4I	13U4I	41-50	Female	GTEX-13U4I-0926	SRR1406936	Coronary artery	1	2 pieces, generally clean specimens; no significant atherosis	Acceptable	View Image	0	0	0	0	0			13U4I
135	GTEX-13VXT	13VXT	21-40	Female	GTEX-13VXT-1026	SRR1421444	Coronary artery	1	2 pieces; 1 piece has only fibrofatty tissue, no artery; other contains 50% fibrofatty tissue and 2 arteries	Acceptable	View Image	3	1	0	0	1	1 pc all fat, 1 ok		13VXT
136	GTEX-13VXU	13VXU	51-60	Male	GTEX-13VXU-1926	SRR1456075	Coronary artery	1	2 pieces; heavily calcified atheromatous plaque in 1 piece; other piece appears atheromatous without calcium	Acceptable	View Image	1	2	6	0	0	rupture on a 5		13VXU
137	GTEX-13W3W	13W3W	61-70	Female	GTEX-13W3W-0626	SRR1351521	Coronary artery	1	2 pieces up to 1.5mm adherent fat, both sections; minimal atherosis	Acceptable	View Image	3	0	0	0	1	1 pc vein, 1 pc vein and very small artery		13W3W
138	GTEX-13W46	13W46	51-60	Male	GTEX-13W46-1626	#N/A	Coronary artery	1	2 pieces; Severe calcific atherosclerosis with organized thrombus and luminal compromise	Acceptable	View Image	0	2	8	0	0	heavily disrupted by calcifications		13W46
139	GTEX-13X6H	13X6H	51-60	Female	GTEX-13X6H-0226	#N/A	Coronary artery	1	6 pieces; aorta NOT coronary artery	Unacceptable	View Image	0	0	0	0	0	aorta		13X6H
140	GTEX-13X6I	13X6I	61-70	Male	GTEX-13X6I-1326	#N/A	Coronary artery	1	2 pieces; vein and fat	Unacceptable	View Image	3	0	0	0	0	veins and fibrous tissue		13X6I
141	GTEX-13X6J	13X6J	51-60	Male	GTEX-13X6J-1326	SRR1362906	Coronary artery	1	2 pieces; fragment of artery wall and cross section of vessel with collapsed lumen, 30%attached fat	Acceptable	View Image	2	0	2	0	1			13X6J
142	GTEX-13X6K	13X6K	61-70	Female	GTEX-13X6K-1526	#N/A	Coronary artery	1	2 pieces, one with adherent fat up to ~0.6mm, delineated	Acceptable	View Image	1	0	0	0	1	1 pc vessel, 1 pc fibrou tissues		13X6K
143	GTEX-13YAN	13YAN	61-70	Male	GTEX-13YAN-1226	#N/A	Coronary artery	1	2 pieces, trace ? sinus, no artery, cardiac muscle/connective tissue	Unacceptable	View Image	0	1	0	1	0	fibrous tissue		13YAN
144	GTEX-1445S	1445S	61-70	Male	GTEX-1445S-1126	SRR1472749	Coronary artery	1	2 pieces, subtotally occlusive focally calcified atherosis, delineated	Acceptable	View Image	0	2	6	0	0	Also calcified nodule		1445S
145	GTEX-144FL	144FL	51-60	Male	GTEX-144FL-0826	#N/A	Coronary artery	1	2 pieces, subtotally occlusive calcifying atherosis, one section (shattered)	Acceptable	View Image	0	1	8	0	0	heavily disrupted by calcifications		144FL
146	GTEX-144GL	144GL	51-60	Male	GTEX-144GL-0826	#N/A	Coronary artery	1	2 pieces; well trimmed; small	Acceptable	View Image	0	0	0	0	0	likely vein and fibrous tissue		144GL
147	GTEX-144GN	144GN	51-60	Male	GTEX-144GN-1426	#N/A	Coronary artery	1	2 pieces; large eccentric atheromatous plaque occludes about 50% of lumen	Acceptable	View Image	1	1	4	0	2			144GN
148	GTEX-144GO	144GO	61-70	Male	GTEX-144GO-0326	#N/A	Coronary artery	1	2 pieces; one vein, one artery and attached fat	Unacceptable	View Image	1	0	0	0	1	1 good artery, 1 vein		144GO
149	GTEX-145LS	145LS	61-70	Female	GTEX-145LS-1426	#N/A	Coronary artery	1	2 pieces; moderate plaque; 50% external fat on 1	Acceptable	View Image	2	1	2	0	2			145LS
150	GTEX-145LV	145LV	51-60	Male	GTEX-145LV-0526	#N/A	Coronary artery	1	2 pieces; inadequate samples: 80% fat and myocardium; small arteries and veins	Unacceptable	View Image	3	1	0	1	1	no artery		145LV
151	GTEX-145MG	145MG	51-60	Male	GTEX-145MG-1126	#N/A	Coronary artery	1	2 pieces; eccentric atheromatous plaques; 50% external untrimmed fat	Acceptable	View Image	2	2	2	0	2			145MG
152	GTEX-145MH	145MH	51-60	Male	GTEX-145MH-0826	#N/A	Coronary artery	1	2 pieces; both include ~30% attached fat, up to 5mm, one is fragmented	Acceptable	View Image	2	0	0	0	1			145MH
153	GTEX-145MN	145MN	21-40	Male	GTEX-145MN-0826	#N/A	Coronary artery	1	2 pieces; 1 is 60% fat, 40 % myocardium, no artery; other has 2 small arteries (1mm & 0.7mm) and 90% fat. LCM	Unacceptable	View Image	3	0	0	1	2	two small arteries, mostly fat		145MN
154	GTEX-145MO	145MO	61-70	Male	GTEX-145MO-0926	#N/A	Coronary artery	1	2 pieces, ~50% fat, small vessels only, not suitable for GTEx	Unacceptable	View Image	3	0	0	0	1	possibly arteries?		145MO
155	GTEX-146FH	146FH	51-60	Female	GTEX-146FH-0926	SRR1396166	Coronary artery	1	2 pieces; non-occlusive sclerotic plaque on 1; 30% & 10% external fat	Acceptable	View Image	1	0	1	0	1			146FH
156	GTEX-146FR	146FR	61-70	Female	GTEX-146FR-0826	#N/A	Coronary artery	1	3 pieces, rim of adherent fat up to ~1mm; subtotally occlusvie atherosis, delineated	Acceptable	View Image	2	2	3	0	2	occluded/thrombosed/recanalized vessel		146FR
157	GTEX-14753	14753	61-70	Male	GTEX-14753-1326	#N/A	Coronary artery	1	2 pieces; 1 sclerotic with 20% external fat; other 80% external fat	Acceptable	View Image	3	0	2	0	1			14753
158	GTEX-147F4	147F4	41-50	Male	GTEX-147F4-1326	SRR1338346	Coronary artery	1	2 pieces, minimal atherosis; adherent fat up to~ 1mm, rep delineated	Acceptable	View Image	2	0	0	0	1			147F4
159	GTEX-147GR	147GR	61-70	Male	GTEX-147GR-0926	#N/A	Coronary artery	1	2 pieces; severe sclerotic plaque, 80% narrowed; 20% external fat	Acceptable	View Image	2	2	5	0	1	some hemorrahge in plaque, just leaky looking, adventitial inflammation		147GR
160	GTEX-147JS	147JS	61-70	Male	GTEX-147JS-1426	#N/A	Coronary artery	1	2 piecesm subtotally occlusive calcified atherosis, rep encircled	Acceptable	View Image	0	0	8	0	0			147JS
161	GTEX-148VJ	148VJ	61-70	Male	GTEX-148VJ-1326	#N/A	Coronary artery	1	2 pieces, occlusive atherosis up to ~50%, calcified	Acceptable	View Image	0	1	8	0	0	heavily disrupted by calcifications		148VJ
162	GTEX-1497J	1497J	61-70	Male	GTEX-1497J-1326	#N/A	Coronary artery	1	2 pieces, ~70% occlusive focally calcified atherosis, rep delineated. Rim of adherent fat up to ~1mm	Acceptable	View Image	2	1	8	0	1	.		1497J
163	GTEX-14A5I	14A5I	51-60	Female	GTEX-14A5I-1126	#N/A	Coronary artery	1	2 pieces, compressed lumina; not visible atherosis	Acceptable	View Image	1	0	0	0	0	1 pc fibrous tissue, 1 pc vessel		14A5I
164	GTEX-14A6H	14A6H	21-40	Male	GTEX-14A6H-0426	#N/A	Coronary artery	1	4 pieces, includes artery and vein with attached fat	Unacceptable	View Image	2	0	0	1	1	vein segments		14A6H
165	GTEX-14ABY	14ABY	51-60	Male	GTEX-14ABY-1526	#N/A	Coronary artery	1	2 pieces; 50% to 75% luminal occlusion by atherosclerotic plaque; rim of adherent fat up to 1.66mm	Acceptable	View Image	1	1	4	0	1	.		14ABY
166	GTEX-14ASI	14ASI	61-70	Male	GTEX-14ASI-1026	#N/A	Coronary artery	1	2 pieces; well trimmed	Acceptable	View Image	0	0	0	0	0	.		14ASI
167	GTEX-14BIL	14BIL	51-60	Male	GTEX-14BIL-1026	#N/A	Coronary artery	1	2 pieces; eccentric plaque; up to 2 mm external fat	Acceptable	View Image	1	2	2	0	1	.		14BIL
168	GTEX-14BIN	14BIN	51-60	Female	GTEX-14BIN-2326	#N/A	Coronary artery	1	2 pieces; 3 vessels: 2 with plaque, 1 with 40% external fat	Acceptable	View Image	1	1	2	0	1	.		14BIN
169	GTEX-14BMV	14BMV	51-60	Male	GTEX-14BMV-0926	#N/A	Coronary artery	1	2 pieces: 1 very small (1mm) group of small arteries; other is 90% fat and a tiny group of small vessels	Acceptable	View Image	3	2	0	0	1	1 pc fibrofatty, 1 pc likely vein		14BMV
170	GTEX-14C38	14C38	41-50	Male	GTEX-14C38-1226	SRR1354553	Coronary artery	1	2 pieces, minimal atherosis	Acceptable	View Image	0	0	0	0	1	super normal		14C38
171	GTEX-14C39	14C39	41-50	Male	GTEX-14C39-1126	#N/A	Coronary artery	1	2 pieces, moderate atherosis ~30% luminal occlusion, delineated	Acceptable	View Image	1	1	5	0	1	.		14C39
172	GTEX-14C5O	14C5O	61-70	Male	GTEX-14C5O-1426	SRR1456274	Coronary artery	1	2 pieces; atherosclerosis	Acceptable	View Image	1	0	2	0	0	.		14C5O
173	GTEX-14DAQ	14DAQ	61-70	Female	GTEX-14DAQ-1226	#N/A	Coronary artery	1	2 pieces , small arterial twigs, not coronary artery, mainly fibroadipose elements	Unacceptable	View Image	3	0	0	0	1	1 pc artery, 1 pc artery and vein		14DAQ
174	GTEX-14E1K	14E1K	51-60	Male	GTEX-14E1K-0926	SRR1338195	Coronary artery	1	pieces	Acceptable	View Image	2	2	4	0	2	inflam in vessel		14E1K
175	GTEX-14E6C	14E6C	41-50	Male	GTEX-14E6C-0526	#N/A	Coronary artery	1	2 pieces; 30% external fibrous and fatty tissues	Acceptable	View Image	2	0	0	0	0	.		14E6C
176	GTEX-14E7W	14E7W	61-70	Male	GTEX-14E7W-1026	#N/A	Coronary artery	1	2 pieces; atherosclerotic plaque and attached adventitia with external fat merasuring up to 0.8mm	Acceptable	View Image	1	0	0	0	1	1 pc superficial cut		14E7W
177	GTEX-14H4A	14H4A	41-50	Female	GTEX-14H4A-0526	#N/A	Coronary artery	1	2 pieces; both include abundant attached fat/vessels, myocardium (50 and 75%), atherosclerosis	Acceptable	View Image	3	2	2	0	1	.		14H4A
178	GTEX-14JG1	14JG1	41-50	Male	GTEX-14JG1-1326	#N/A	Coronary artery	1	2 pieces; 30% external fat on 1; sclerotic wall	Acceptable	View Image	1	0	0	0	1	1 pc vein, 1 pc probably artery		14JG1
179	GTEX-14JIY	14JIY	61-70	Male	GTEX-14JIY-0626	#N/A	Coronary artery	1	2 pieces, subtotally occlusive focally calcified (encircled) atherosis, large adherent nubbins of fat/myocardium up to ~5mm, delineated	Acceptable	View Image	3	1	5	1	1	also 1 pc a 4. calc nodule by 5		14JIY
180	GTEX-14LLW	14LLW	61-70	Female	GTEX-14LLW-1626	#N/A	Coronary artery	1	2 pieces; 60% external fat	Unacceptable	View Image	2	0	0	0	0	likely veins		14LLW
181	GTEX-14LZ3		61-70	Female	GTEX-14LZ3-1526	#N/A	Coronary artery	2	2 pieces; calcific atherosclerosis with narrowing of the lumen (50-75%), attachment of fat up to 20%, peripheral cuff of lymphocytes in 1 piece	Acceptable	View Image	1	2	7	0	1	ADD ON/One piece looks like a saphenous graft with suture holes and inflam in adventitia
182	GTEX-14PHW	14PHW	61-70	Female	GTEX-14PHW-0926	#N/A	Coronary artery	1	2 pieces, ~30% atherotic occlusion, delineated	Acceptable	View Image	0	0	2	0	0	.		14PHW
183	GTEX-14PHX	14PHX	51-60	Male	GTEX-14PHX-0426	#N/A	Coronary artery	1	2 pieces; 1 with large [2mm] calcified plaque	Acceptable	View Image	0	0	8	0	1	heavily disrupted by calcifications		14PHX
184	GTEX-14PHY	14PHY	61-70	Female	GTEX-14PHY-0426	#N/A	Coronary artery	1	2 pieces; veins and 50% perivascular fat	Unacceptable	View Image	3	0	0	0	1	veins		14PHY
185	GTEX-14PII	14PII	61-70	Male	GTEX-14PII-0926	#N/A	Coronary artery	1	2 pieces, fragmented, nubbin of adherent fat up to ~1.5mm on one section, delineated	Acceptable	View Image	1	2	0	0	0	adventitial inflammation		14PII
186	GTEX-14PJ2	14PJ2	51-60	Male	GTEX-14PJ2-0926	#N/A	Coronary artery	1	2 pieces; samples appear to be veins	Unacceptable	View Image	1	1	0	0	1	veins		14PJ2
187	GTEX-14PJ4	14PJ4	61-70	Male	GTEX-14PJ4-1026	#N/A	Coronary artery	1	2 pieces; severe calcific atherosclerosis with narrowing of the lumen (>75%), surrounding adventitia and external fat with nerves measures up to 1mm	Acceptable	View Image	2	0	8	0	2	.		14PJ4
188	GTEX-14PJ6	14PJ6	61-70	Female	GTEX-14PJ6-1226	#N/A	Coronary artery	1	2 pieces, subtotally occlusive atherosis, delineated, focally calcified	Acceptable	View Image	1	1	5	0	1	1 pc also 8		14PJ6
189	GTEX-14PJM	14PJM	51-60	Female	GTEX-14PJM-1026	#N/A	Coronary artery	1	2 pieces; well trimmed; focal plaques	Acceptable	View Image	0	2	4	0	0	.		14PJM
190	GTEX-14PJO	14PJO	61-70	Male	GTEX-14PJO-1226	#N/A	Coronary artery	1	2 pieces; slight plaque formation	Acceptable	View Image	0	0	0	0	0	.		14PJO
191	GTEX-14PN3	14PN3	61-70	Female	GTEX-14PN3-0426	#N/A	Coronary artery	0	2 pieces; 1 with focal plaque & 1mm external fibrofatty collar; 1 with large (2.6 mm) calcified plaque	Acceptable	View Image	2	0	8	0	2	1 pc also 4		14PN3
192	GTEX-14PQA	14PQA	51-60	Female	GTEX-14PQA-1026	#N/A	Coronary artery	0	2 pieces; adherent fat up to 0.4mm (outlined), mild atherosclerosis	Acceptable	View Image	1	0	0	0	1	.		14PQA
193	GTEX-14XAO	14XAO	61-70	Female	GTEX-14XAO-1026	#N/A	Coronary artery	1	2 pieces, ~70% occlusive atherosis, delineated, focally calcified (rep encircled)	Acceptable	View Image	2	2	4	0	1	1 pc also 8		14XAO
194	GTEX-15CHC	15CHC	61-70	Female	GTEX-15CHC-0526	#N/A	Coronary artery	1	2 pieces; prominent sclerotic, partly calcified plaque; 1 piece has 50% adjacent myocardium and fibrofatty tissue [labeled]	Acceptable	View Image	1	1	4	1	2	.		15CHC
195	GTEX-15CHQ	15CHQ	61-70	Male	GTEX-15CHQ-1626	#N/A	Coronary artery	1	2 pieces; large calcified plaques	Acceptable	View Image	0	0	8	0	0	totally occluded calcified vessels		15CHQ
196	GTEX-15CHR	15CHR	51-60	Male	GTEX-15CHR-0526	#N/A	Coronary artery	1	2 pieces; specimen is up to 70% fat and nerve	Acceptable	View Image	1	0	0	0	2	1probable vein, one vessel not clear, but suspicious for vein		15CHR
197	GTEX-15D1Q	15D1Q	41-50	Male	GTEX-15D1Q-0826	#N/A	Coronary artery	1	2 pieces, subtotally occlusive atherosis	Acceptable	View Image	0	1	4	0	0	.		15D1Q
198	GTEX-15D79	15D79	51-60	Male	GTEX-15D79-0726	#N/A	Coronary artery	1	2 pieces; mild intimall thickening; well trimmed	Acceptable	View Image	0	0	0	0	0	.		15D79
199	GTEX-15DCE	15DCE	21-40	Male	GTEX-15DCE-0926	#N/A	Coronary artery	1	2 pieces; vein rather than artery	Unacceptable	View Image	0	1	0	0	0	fibrous tissue		15DCE
200	GTEX-15DCZ	15DCZ	21-40	Female	GTEX-15DCZ-0926	#N/A	Coronary artery	1	2 pieces, ~70% occlusive atherosis, delineated	Acceptable	View Image	2	1	4	0	1	.		15DCZ
201	GTEX-15DDE	15DDE	51-60	Male	GTEX-15DDE-1226	#N/A	Coronary artery	1	2 pieces, no significant atherosis, nubbins of fat up to ~0.8mm	Acceptable	View Image	1	0	0	0	0	1 artery, 1 vein		15DDE
202	GTEX-15DYW	15DYW	61-70	Female	GTEX-15DYW-1026	#N/A	Coronary artery	1	2 pieces; 30% perivascular fat; small amount of plaque	Acceptable	View Image	1	0	0	0	1	.		15DYW
203	GTEX-15EO6	15EO6	51-60	Male	GTEX-15EO6-0726	#N/A	Coronary artery	1	2 pieces, minimal atherosis, adherent fat/connective tissues up to ~1mm, rep delineated	Acceptable	View Image	2	0	0	0	1	.		15EO6
204	GTEX-15ER7	15ER7	21-40	Female	GTEX-15ER7-1426	#N/A	Coronary artery	1	2 pieces; 1 includes ~30% attached fat	Acceptable	View Image	1	0	0	0	1	.		15ER7
205	GTEX-15ETS	15ETS	41-50	Female	GTEX-15ETS-1026	#N/A	Coronary artery	1	2 pieces, no artery, venous/adipose/connective tissues	Unacceptable	View Image	3	0	0	1	0	1 pc vein		15ETS
206	GTEX-15G19	15G19	61-70	Male	GTEX-15G19-0826	#N/A	Coronary artery	1	2 pieces; 1 piece is vascular wall, second is moderately autolyzed fibroadipose tissue in this section	Unacceptable	View Image	2	0	0	0	1	1 pc fibrofatty, 1 pc artery		15G19
207	GTEX-15RIE		61-70	Male	GTEX-15RIE-2126	#N/A	Coronary artery	1	2 pieces, ~50% occlusive atherosis, focally calcified (delineated)	Acceptable	View Image	1	1	7	0	1	ADD ON		15RIE
208	GTEX-15RJ7		41-50	Male	GTEX-15RJ7-0526	#N/A	Coronary artery	0	2 pieces; atheroma narrowing lumen up to 50-75%, adherent adipose and fibrovascular tissue with nerves up to 3.6mm	Acceptable	View Image	3	0	4	0	2	ADD ON		15RJ7
209	GTEX-15RJE		41-50	Male	GTEX-15RJE-0826	#N/A	Coronary artery	1	2 pieces; 1 piece is 75% external fat; other is 95% external fat	Unacceptable	View Image	3	0	0	0	2	ADD ON / 1 pc is almost all fat (no vessel). Other piece is normal, but very fatty		15RJE
210	GTEX-15SDE		51-60	Female	GTEX-15SDE-2126	#N/A	Coronary artery	1	2 pieces: 1 with large sclerotic plaque, 0.8mm thick; other without plaques	Acceptable	View Image	0	0	4	0	1	ADD ON / 1 pc is no plaque		15SDE
211	GTEX-15SHU		41-50	Female	GTEX-15SHU-1026	#N/A	Coronary artery	1	2 pieces; mild eccentric plaque; well trimmed	Acceptable	View Image	0	0	4	0	1	ADD ON / 1 pc is normal		15SHU
212	GTEX-15SHV		61-70	Male	GTEX-15SHV-0726	#N/A	Coronary artery	1	2 pieces; mild concentric intimal plaques; 50% & 20% external fat	Acceptable	View Image	2	0	2	0	2	ADD ON		15SHV
213	GTEX-15SHW		61-70	Male	GTEX-15SHW-1126	#N/A	Coronary artery	1	2 pieces; severe calcific atherosclerosis, fragment of myocardium	Acceptable	View Image	0	0	8	1	0	ADD ON / classic plaque & normal		15SHW
214	GTEX-15SKB		61-70	Male	GTEX-15SKB-1026	#N/A	Coronary artery	1	1 piece, ~50% occlusive calcified atherosis, delineated	Acceptable	View Image	0	0	7	0	0	ADD ON only 1 pc		15SKB
215	GTEX-15SZO		51-60	Male	GTEX-15SZO-2026	#N/A	Coronary artery	1	2 pieces (fragmented) ~30% occlusive atherosis	Acceptable	View Image	0	0	4	0	0	ADD ON / poorly oriented		15SZO
216	GTEX-15TU5		51-60	Male	GTEX-15TU5-1226	#N/A	Coronary artery	1	2 pieces; 50 & 20% fibroadipose content; venous elements admixed in 1 piece	Acceptable	View Image	2	1	0	0	0	ADD ON / just veins		15TU5
217	GTEX-15UF6		61-70	Female	GTEX-15UF6-0526	#N/A	Coronary artery	1	2 pieces; extensive calcified atherosclerosis with little residual normal arterial content	Unacceptable	View Image	0	0	8	0	0	ADD ON / heavily calcified		15UF6
218	GTEX-15UF7		41-50	Male	GTEX-15UF7-1826	#N/A	Coronary artery	1	2 pieces; atherosclerosis with narrowing of the lumen by ~25%, both include attached fat (1.7x2.8mm and 2.1x5.5mm)	Acceptable	View Image	2	1	2	0	2	ADD ON		15UF7
219	GTEX-16BQI		21-40	Female	GTEX-16BQI-0826	#N/A	Coronary artery	1	2 pieces; excessive peripheral extraneous tissues, fat and myocardium, comprise >80% of sample; LCM	Unacceptable	View Image	3	0	0	1	1	ADD ON		16BQI
220	GTEX-16GPK		61-70	Male	GTEX-16GPK-1026	#N/A	Coronary artery	1	2 pieces; atherosclerosis	Acceptable	View Image	0	0	2	0	0	ADD ON		16GPK
221	GTEX-16MT8		61-70	Female	GTEX-16MT8-0726	#N/A	Coronary artery	1	2 pieces fibroadipose/? sinus tissue, not coronary artery	Unacceptable	View Image	3	1	0	0	1	ADD ON / vein and fibrofatty tissue only		16MT8
222	GTEX-16MT9		61-70	Female	GTEX-16MT9-0826	#N/A	Coronary artery	0	2 pieces; collapsed vein and fibroadipose tissue	Unacceptable	View Image	2	0	0	1	0	ADD ON / vein and fibrofatty tissue only		16MT9
223	GTEX-16NFA		51-60	Male	GTEX-16NFA-0626	#N/A	Coronary artery	1	2 pieces; poorly trimmed: both pieces have at least 50% extraneous fat and myocardium	Unacceptable	View Image	3	0	0	1	1	ADD ON / lots of fat		16NFA
224	GTEX-16NPV		51-60	Female	GTEX-16NPV-1126	#N/A	Coronary artery	1	2 pieces; 50 & 80% external fat	Unacceptable	View Image	3	2	0	0	2	ADD ON / vein and fibrofatty tissue only		16NPV
225	GTEX-16NPX		51-60	Male	GTEX-16NPX-1226	#N/A	Coronary artery	1	2 pieces, minimal atherosis, ~rim of adherent fat, ~0.5mm	Acceptable	View Image	1	0	0	0	1	ADD ON		16NPX
226	GTEX-16XZY		61-70	Male	GTEX-16XZY-0326	#N/A	Coronary artery	0	2 pieces; vein with adherent fat, connective tissue and myocardium	Unacceptable	View Image	3	0	0	1	0	ADD ON / vein and fibrofatty tissue only		16XZY
227	GTEX-16XZZ		61-70	Male	GTEX-16XZZ-1226	#N/A	Coronary artery	1	2 fragmented pieces; excessively calcified and fragmented; 10% normal target remains	Unacceptable	View Image	0	0	8	0	1	ADD ON / heavily calcified		16XZZ
228	GTEX-16YQH		21-40	Male	GTEX-16YQH-0826	#N/A	Coronary artery	1	2 pieces, nubbin of adherent fat up to ~1mm, delineated; focal atherosis, ~20% occlusion, delineated	Acceptable	View Image	2	1	2	1	1	ADD ON		16YQH
229	GTEX-16Z82		61-70	Male	GTEX-16Z82-0926	#N/A	Coronary artery	1	2 pieces; focall plaques; 50% & 10% external fat	Acceptable	View Image	2	1	0	0	1	ADD ON		16Z82
230	GTEX-17EVP		41-50	Male	GTEX-17EVP-0626	#N/A	Coronary artery	1	2 pieces; one piece with patent lumen and early intimal atheromatous plaque; other repersents scant framents of vessel wall	Acceptable	View Image	0	0	1	0	0	ADD ON		17EVP
231	GTEX-17F96		61-70	Male	GTEX-17F96-0926	#N/A	Coronary artery	1	2 pieces; small vessels with 30 & 60% external fat	Acceptable	View Image	3	0	0	0	2	ADD ON / 1pc fibrofatty		17F96
232	GTEX-17F97		51-60	Male	GTEX-17F97-0826	#N/A	Coronary artery	1	3 pieces; calcified, sclerotic, fragmented; no normal tissue remains; [had coronary bypass]	Unacceptable	View Image	1	0	8	0	1	ADD ON / all calcified		17F97
233	GTEX-17F9E		51-60	Male	GTEX-17F9E-1226	#N/A	Coronary artery	1	2 pieces, minimal atherosis. ~2.5mm nubbin of adherent fat, delineated	Acceptable	View Image	1	0	2	0	1	ADD ON		17F9E
234	GTEX-17F9Y		61-70	Female	GTEX-17F9Y-1426	#N/A	Coronary artery	1	2 pieces, one with subtotally occlusive atherosis, delineated	Acceptable	View Image	1	0	4	0	1	ADD ON		17F9Y
235	GTEX-17GQL		61-70	Male	GTEX-17GQL-0426	#N/A	Coronary artery	1	2 pieces, no significant atherosis	Acceptable	View Image	1	0	0	1	0	ADD ON/ just veins		17GQL
236	GTEX-17HG3		21-40	Female	GTEX-17HG3-1626	#N/A	Coronary artery	1	1 piece; small rim of fat (~25%)	Acceptable	View Image	1	0	0	0	1	ADD ON / 1 pc		17HG3
237	GTEX-17HHY		51-60	Male	GTEX-17HHY-1326	#N/A	Coronary artery	1	2 fragmented pieces of extensively fibrocalcific and muscle tissue	Unacceptable	View Image	0	0	8	0	0	ADD ON/ all calcified		17HHY
238	GTEX-17HII		51-60	Male	GTEX-17HII-1126	#N/A	Coronary artery	1	2 pieces, ~20% occlusive atherosis, delineated	Acceptable	View Image	0	2	5	0	0	ADD ON/ inflam adventitial, 1 pc 0		17HII
239	GTEX-17JCI		61-70	Female	GTEX-17JCI-1026	#N/A	Coronary artery	1	1 piece; large eccentric calcified plaque occludes 50%; perivascular fat up to 0.6 mm thick	Acceptable	View Image	2	0	5	0	2	ADD ON / heavily calcified		17JCI
240	GTEX-17KNJ		51-60	Male	GTEX-17KNJ-0726	#N/A	Coronary artery	1	2 pieces, correct target but abundant adherent fat/myocardium(delineated) are ~80% of specimen	Unacceptable	View Image	3	0	0	1	2	ADD ON		17KNJ
241	GTEX-183WM		61-70	Female	GTEX-183WM-0826	#N/A	Coronary artery	1	2 pieces, ~60-70% occlusive calcified atherosis, delineated	Acceptable	View Image	0	1	5	0	1	ADD ON / nice example		183WM
242	GTEX-18465		51-60	Male	GTEX-18465-0826	#N/A	Coronary artery	1	2 pieces; large calcified atheromatous plaque in larger piece; smaller piece has 0.6 mm external fat collection	Acceptable	View Image	1	1	8	0	1	ADD ON / 1pc 0.		18465
243	GTEX-18A66		61-70	Male	GTEX-18A66-1026	#N/A	Coronary artery	1	2 pieces ~50-60% occluive focally calcified (del0.ineated) atherosis	Acceptable	View Image	1	1	8	0	2	ADD ON		18A66
244	GTEX-18A67		51-60	Male	GTEX-18A67-1426	#N/A	Coronary artery	1	2 pieces; 0.6 up to ~2mm attached fat; atherosclerotic plaque with 50% and 75% luminal compromise and small calcification (outlined)	Acceptable	View Image	2	0	4	0	1	ADD ON		18A67
245	GTEX-18A7A		51-60	Female	GTEX-18A7A-1126	#N/A	Coronary artery	1	2 pieces; no lesions; well trimmed	Acceptable	View Image	0	0	0	0	0	ADD ON		18A7A
246	GTEX-18A7B		61-70	Male	GTEX-18A7B-0926	#N/A	Coronary artery	1	2 pieces; eccentric sclerotic plaques; 1 piece is longitudinally cut, other is a cross section	Acceptable	View Image	0	1	1	0	0	ADD ON		18A7B
247	GTEX-18D9B		61-70	Male	GTEX-18D9B-1326	#N/A	Coronary artery	1	2 pieces; vein not artery; history of coronary artery bypass grafts	Unacceptable	View Image	2	0	0	0	1	ADD ON / vein and fibrofatty tissue only		18D9B
248	GTEX-18D9U		41-50	Male	GTEX-18D9U-1226	#N/A	Coronary artery	1	2 pieces, fibroadipose connective tissues, no artery present	Unacceptable	View Image	3	0	0	1	1	ADD ON / fibrofatty only		18D9U
249	GTEX-19HZE		61-70	Female	GTEX-19HZE-1226	#N/A	Coronary artery	1	2 pieces; slight intimal thickening; 30% external fat	Acceptable	View Image	1	0	0	0	0	ADD ON		19HZE
250	GTEX-1A32A		51-60	Female	GTEX-1A32A-1726	#N/A	Coronary artery	1	2 pieces; mild eccentric fibrotic plaques up to 0.6 mm	Acceptable	View Image	0	1	2	0	0	ADD ON / 1 pc 0.		1A32A
251	GTEX-1A3MW		61-70	Female	GTEX-1A3MW-1126	#N/A	Coronary artery	1	2 pieces: larger has severe calcified mural sclerosis; smaller is a vein	Acceptable	View Image	0	1	6	0	1	ADD ON / blood concerning for rupture		1A3MW
252	GTEX-1A3MX		61-70	Male	GTEX-1A3MX-1126	#N/A	Coronary artery	1	2 pieces, subtotally occlusive and focally calcified (delineated) atherosis	Acceptable	View Image	1	1	8	0	1	ADD ON		1A3MX
253	GTEX-1A8G6		61-70	Male	GTEX-1A8G6-1726	#N/A	Coronary artery	1	2 pieces 20-50% occlusive atherosis (delineated), focally calicified	Acceptable	View Image	0	0	8	0	1	ADD ON		1A8G6
254	GTEX-1A8G7		61-70	Male	GTEX-1A8G7-2726	#N/A	Coronary artery	1	2 pieces; severe calcific atherosclerosis with narrowing of the lumen, partial rim of attached fat (15-20%)	Acceptable	View Image	1	1	8	0	1	ADD ON		1A8G7
255	GTEX-1AX8Y		41-50	Male	GTEX-1AX8Y-0626	#N/A	Coronary artery	1	2 pieces; >60% is fibroconnective tissue and nerve	Unacceptable	View Image	3	0	0	0	2	ADD ON / vessels ok, but inverted		1AX8Y
256	GTEX-1AX8Z		51-60	Male	GTEX-1AX8Z-1426	#N/A	Coronary artery	1	2 pieces; sclerotic plaques; extraneous fat and nerve comprise 40% of samples	Acceptable	View Image	3	0	2	0	2	ADD ON		1AX8Z
257	GTEX-1AX9I		61-70	Male	GTEX-1AX9I-0926	#N/A	Coronary artery	1	2 pieces; severe calcific atherosclerosis	Acceptable	View Image	0	2	5	0	0	ADD ON / foamy macs		1AX9I
258	GTEX-1AX9J		61-70	Male	GTEX-1AX9J-0826	#N/A	Coronary artery	1	2 pieces, ~30-40% occlusive atherosis, rep. delineated, focally calcified, encircled	Acceptable	View Image	2	0	8	0	1	ADD ON		1AX9J
259	GTEX-1AX9K		51-60	Male	GTEX-1AX9K-0326	#N/A	Coronary artery	1	2 pieces; large [50%] intimal plaque in 1 piece, none in other; 60% is external fat	Acceptable	View Image	3	1	2	0	2	ADD ON		1AX9K
260	GTEX-1AYCT		51-60	Male	GTEX-1AYCT-0626	#N/A	Coronary artery	1	2 pieces; calcific atherosclerosis, abundant attached fat (30 and 80%)	Acceptable	View Image	3	0	4	1	2	ADD ON / excessive fat		1AYCT
261	GTEX-1AYD5		51-60	Male	GTEX-1AYD5-0626	#N/A	Coronary artery	1	2 pieces; atherosclerotic plaque compromising lumen to ~50%; attached fat/vessels/nerve 1.5mm to 2.5mm thick	Acceptable	View Image	3	0	4	0	1	ADD ON		1AYD5
262	GTEX-1B8KE		41-50	Male	GTEX-1B8KE-0426	#N/A	Coronary artery	1	2 pieces, 30-40% occlusive atherosis, rep delineated	Acceptable	View Image	0	1	5	0	0	ADD ON		1B8KE
263	GTEX-1B8L1		61-70	Male	GTEX-1B8L1-0326	#N/A	Coronary artery	1	2 pieces, minute vessel, ~70% fat, delineated. Insufficient target tissue	Unacceptable	View Image	3	0	0	0	1	ADD ON / fibrofatty 1 pc, other may be artery?		1B8L1
264	GTEX-1B8SF		61-70	Male	GTEX-1B8SF-1126	#N/A	Coronary artery	1	2 pieces; one piece fragmented (has attached fat/vessel/nerve) and other shows calcification and atherosclerotic plaque compromising the lumen (50-75%), 1.4mm of attached fat	Acceptable	View Image	2	0	8	0	1	ADD ON / 1 pc 0.		1B8SF
265	GTEX-1B8SG		41-50	Male	GTEX-1B8SG-0926	#N/A	Coronary artery	1	2 pieces; severe calcific atherosclerosis with hemorrhage within plaque and narrowing of the lumen	Acceptable	View Image	2	1	6	0	1	ADD ON		1B8SG
266	GTEX-1B932		41-50	Female	GTEX-1B932-1226	#N/A	Coronary artery	1	2 pieces; eccentric fibrosclerotic plaques with ~50% and >75% luminal compromise	Acceptable	View Image	0	2	5	0	0	ADD ON		1B932
267	GTEX-1B933		51-60	Female	GTEX-1B933-0726	#N/A	Coronary artery	1	2 pieces, epicardial fat and vascular twigs, not coronary artery	Unacceptable	View Image	3	0	0	1	1	ADD ON / vein and fibrofatty tissue only		1B933
268	GTEX-1B97J		41-50	Female	GTEX-1B97J-0826	#N/A	Coronary artery	1	2 pieces, 60% occlusive atherosis (delineated) prominent rims or nubbins of adherent fat up to ~1.5mm, both sections	Acceptable	View Image	2	1	4	1	2	ADD ON		1B97J
269	GTEX-1B98T		61-70	Male	GTEX-1B98T-1526	#N/A	Coronary artery	1	2 pieces, focally calcified (ensquared) ~40% occlusive atherosis (delineated)	Acceptable	View Image	2	0	8	0	2	ADD ON		1B98T
270	GTEX-1BAJH		61-70	Male	GTEX-1BAJH-1226	#N/A	Coronary artery	1	2 pieces; one with significant calcific atherosclerosis with luminal compromise and 1.5mm attached fat (unable to definitively quanitfy narrowing due to fragmentation of the calcification, but likely >90%); other with eccentric fibrosclerotic plaque and 75% luminal compromise and 0.5mm attached fat	Acceptable	View Image	2	1	5	0	1	ADD ON		1BAJH
271	GTEX-1C2JI		51-60	Male	GTEX-1C2JI-0726	#N/A	Coronary artery	1	2 pieces; fragment of vessel wall, but significant attached fibrous tissue and vein	Unacceptable	View Image	0	0	0	0	0	ADD ON/vein & fibrous tissue only		1C2JI
272	GTEX-1C64N		51-60	Male	GTEX-1C64N-0626	#N/A	Coronary artery	1	2 pieces; 1 piece with eccentric atherosclerotic plaque with ~75% luminal compromise and up to 1.3mm attached external fat, second piece is tangentially cut, both include >50% fat	Acceptable	View Image	3	1	4	0	1	ADD ON		1C64N
273	GTEX-1C64O		61-70	Male	GTEX-1C64O-1126	#N/A	Coronary artery	1	2 pieces, up to 0.7mm rim of adherent fat	Acceptable	View Image	1	0	2	0	1	ADD ON / poorly oriented		1C64O
274	GTEX-1C6VQ		51-60	Male	GTEX-1C6VQ-0926	#N/A	Coronary artery	1	2 pieces; artery with attachment of fat (40-50%)	Acceptable	View Image	2	0	0	0	1	ADD ON		1C6VQ
275	GTEX-1C6VS		61-70	Male	GTEX-1C6VS-1426	#N/A	Coronary artery	1	2 pieces; calcifications (outlined); fibrosclerotic plaque with about 50% luminal compromise; up to ~0.5mm and 1.4mm of adventitia	Acceptable	View Image	1	0	7	0	0	ADD ON		1C6VS
276	GTEX-1C6WA		61-70	Male	GTEX-1C6WA-1126	#N/A	Coronary artery	1	2 pieces; large calcific deposit in 1 piece; excessive perivascular extraneous fat over 60%	Acceptable	View Image	3	0	8	0	2	ADD ON		1C6WA
277	GTEX-1CAMQ		41-50	Male	GTEX-1CAMQ-0926	#N/A	Coronary artery	1	2 pieces; massive medial calcification and fibrosclerotic plaques with ~75% luminal compromise; focal red blood cell extravasation into the fibrosclerotic plaque (outlined); ~1mm attached external fat to one sample	Acceptable	View Image	1	2	8	0	1	ADD ON		1CAMQ
278	GTEX-1CAMS		21-40	Female	GTEX-1CAMS-1226	#N/A	Coronary artery	1	2 pieces; ~0.6mm of attached adventitia; partial mild plaque in 1	Acceptable	View Image	1	0	0	0	2	ADD ON		1CAMS
279	GTEX-1CB4E		61-70	Male	GTEX-1CB4E-0726	#N/A	Coronary artery	1	2 pieces; admixture of arterial, venous, myocardial & stromal tissues; LCM	Acceptable	View Image	0	0	0	1	1	ADD ON / vein and fibrofatty tissue only		1CB4E
280	GTEX-1CB4G		51-60	Male	GTEX-1CB4G-1026	#N/A	Coronary artery	1	2 pieces, nubbins of adherent fat up to ~1mm; minimal atherosis	Acceptable	View Image	1	2	4	0	1	ADD ON		1CB4G
281	GTEX-1CB4H		61-70	Female	GTEX-1CB4H-0526	#N/A	Coronary artery	1	2 pieces; minimal plaque; 10% external fat	Acceptable	View Image	1	0	2	0	0	ADD ON		1CB4H
282	GTEX-1CB4I		51-60	Male	GTEX-1CB4I-1726	#N/A	Coronary artery	1	2 pieces; severe fibroatherosclerotic plaque but no luminal compromise; 1.5mm external fat	Acceptable	View Image	2	2	6	0	1	ADD ON/adventitial inflam		1CB4I
283	GTEX-1CB4J		61-70	Male	GTEX-1CB4J-0426	#N/A	Coronary artery	1	3 pieces, focally calcified atherosis up to 60% occlusive, rep delineated	Acceptable	View Image	1	2	5	0	1	ADD ON./also 8 and 7 plaques		1CB4J
284	GTEX-1E1VI		51-60	Male	GTEX-1E1VI-1126	#N/A	Coronary artery	1	2 pieces; significant calcific atherosclerosis with luminal narrowing, 1 piece includes ~50% attachment of fat/fibrous tissue	Acceptable	View Image	1	2	4	0	0	ADD ON / also 8 and bloody plaque material suspicous for rupture		1E1VI
285	GTEX-1E2YA		51-60	Male	GTEX-1E2YA-0726	#N/A	Coronary artery	1	2 pieces, less than 50% vessel, mainly accessory twigs, fat, fibrous tissue	Unacceptable	View Image	2	0	0	0	1	ADD ON / 1 pc ok, 1 pc fibrofatty		1E2YA
286	GTEX-1EH9U		61-70	Male	GTEX-1EH9U-0726	#N/A	Coronary artery	1	2 pieces; 1.3 mm calcific plaque; 40% external fat	Acceptable	View Image	2	0	8	0	2	ADD ON / 1 pc 0.		1EH9U
287	GTEX-1EKGG		61-70	Male	GTEX-1EKGG-1026	#N/A	Coronary artery	1	2 pieces; calcific atherosclerosis with mild narrowing of the lumen, minimal attached fat	Acceptable	View Image	1	0	2	0	1	ADD ON		1EKGG
288	GTEX-1EMGI		61-70	Male	GTEX-1EMGI-1026	#N/A	Coronary artery	1	2 pieces, minimal atherosis; trace ~0.5mm nubbins fibrous tissue/peripheral nerve elements, rep delineated	Acceptable	View Image	0	0	0	0	2	ADD ON		1EMGI
289	GTEX-1EN7A		41-50	Male	GTEX-1EN7A-0926	#N/A	Coronary artery	1	2 pieces; widely patent arteries with flat fibrous intimal plaques; well trimmed of adventitial tissue	Acceptable	View Image	0	0	0	0	0	ADD ON		1EN7A
290	GTEX-1EU9M		61-70	Male	GTEX-1EU9M-2026	#N/A	Coronary artery	1	2 pieces, discontinuous rim of adherent fat/peripheran nerve, up to ~1.2mm	Acceptable	View Image	2	0	0	0	2	ADD ON		1EU9M
291	GTEX-1EWIQ		61-70	Female	GTEX-1EWIQ-1326	#N/A	Coronary artery	1	2 pieces; atherosclerosis, 1 piece includes residual attached fat and nerve (~40%)	Acceptable	View Image	2	0	0	0	2	ADD ON		1EWIQ
292	GTEX-1EX96		51-60	Male	GTEX-1EX96-2826	#N/A	Coronary artery	1	4 pieces, calcified atherosis with ~50% luminal obstruction, rep delineated; adherent nubbins of fat up to ~2mm	Acceptable	View Image	2	2	8	0	2	ADD ON		1EX96
293	GTEX-1F48J		51-60	Female	GTEX-1F48J-1226	#N/A	Coronary artery	1	2 pieces; linear fibrous plaques without luminal narrowing; well trimmed	Acceptable	View Image	0	0	0	0	1	ADD ON		1F48J
294	GTEX-1F52S		61-70	Female	GTEX-1F52S-0926	#N/A	Coronary artery	1	2 pieces; moderate fibrofatty plaque; 30% external untrimmed fat	Acceptable	View Image	2	0	0	0	1	ADD ON		1F52S
295	GTEX-1F5PK		51-60	Male	GTEX-1F5PK-0426	#N/A	Coronary artery	1	2 pieces; heavily calcified atheromatous plaques; 50% external fat; minimal medial layer; limited value	Acceptable	View Image	2	0	8	0	1	ADD ON		1F5PK
296	GTEX-1F6I4		51-60	Male	GTEX-1F6I4-0626	#N/A	Coronary artery	1	2 pieces; atherosclerosis, attachment of fat/nerve	Acceptable	View Image	1	0	2	0	2	ADD ON		1F6I4
297	GTEX-1F6IF		61-70	Male	GTEX-1F6IF-2826	#N/A	Coronary artery	1	2 pieces, ~70% occlusive calcifying atherosis, rep delineated. No significant adherant fat.	Acceptable	View Image	1	2	8	0	1	ADD ON		1F6IF
298	GTEX-1F6RS		61-70	Female	GTEX-1F6RS-1126	#N/A	Coronary artery	1	2 pieces; moderate flat atheromatous plaques	Acceptable	View Image	0	0	0	0	1	ADD ON		1F6RS
299	GTEX-1F75A		51-60	Male	GTEX-1F75A-0926	#N/A	Coronary artery	1	2 pieces, atheromatous occlusion up to ~80%, delineated, adherent nubbin of fat, ~1mm	Acceptable	View Image	1	0	4	0	2	ADD ON		1F75A
300	GTEX-1F75B		51-60	Male	GTEX-1F75B-1626	#N/A	Coronary artery	1	2 pieces; fibrosclerotic plaque with focal calcification (arrow); up to 0.3mm rim of adventitia	Acceptable	View Image	0	1	7	0	0	ADD ON		1F75B
301	GTEX-1F75I		41-50	Male	GTEX-1F75I-1426	#N/A	Coronary artery	1	2 pieces; eccentric fibrosclerotic plaque with calcification (arrow) and with narrowing of the lumen by 60%; narrow rim of adventitia and fat	Acceptable	View Image	1	2	4	0	0	ADD ON / and an 8		1F75I
302	GTEX-1F75W		61-70	Male	GTEX-1F75W-0926	#N/A	Coronary artery	2	2 pieces; extensive calcified atheromatous plaque with no normal tissue remaining	Unacceptable	View Image	1	1	8	0	0	ADD ON		1F75W
303	GTEX-1F88E		61-70	Female	GTEX-1F88E-0826	#N/A	Coronary artery	1	2 pieces, focally ~30% occlusive calcifed atherosis, delineated	Acceptable	View Image	0	0	8	0	0	ADD ON		1F88E
304	GTEX-1F88F		61-70	Female	GTEX-1F88F-0426	#N/A	Coronary artery	1	2 pieces; minimal plaque; poorly trimmed: 60% external fat, 5% myocardium	Acceptable	View Image	3	0	0	1	2	ADD ON		1F88F
305	GTEX-1GF9U		41-50	Female	GTEX-1GF9U-0626	#N/A	Coronary artery	1	2 pieces; predominantly fat and portion of myocardium, minimal artery (<10%)	Unacceptable	View Image	3	0	0	1	1	ADD ON/ only 1 small vessel		1GF9U
306	GTEX-1GF9V		61-70	Male	GTEX-1GF9V-1826	#N/A	Coronary artery	1	2 pieces, ~80% luminal occlusive atherosis, delineated; adhereant fat up to ~1.5mm	Acceptable	View Image	2	1	4	0	1	ADD ON		1GF9V
307	GTEX-1GL5R		51-60	Male	GTEX-1GL5R-0226	#N/A	Coronary artery	1	2 pieces; severe calcific atherosclerosis with narrowing of the lumen, residual attached fat up to 1.1 mm	Acceptable	View Image	1	0	8	0	1	ADD ON		1GL5R
308	GTEX-1GMR3		21-40	Male	GTEX-1GMR3-0626	#N/A	Coronary artery	1	2 pieces, adherent nubbins of fat up to ~0.5mm, rep. delineated	Acceptable	View Image	1	0	0	0	1	ADD ON		1GMR3
309	GTEX-1GMR8		51-60	Female	GTEX-1GMR8-1226	#N/A	Coronary artery	1	2 pieces; external fat 10 & 50%	Acceptable	View Image	2	0	0	1	1	ADD ON		1GMR8
310	GTEX-1GMRU		51-60	Male	GTEX-1GMRU-1626	#N/A	Coronary artery	1	2 pieces, 50 occlusive calcified atherosis, delineated	Acceptable	View Image	0	0	8	0	0	ADD ON/other pc a 0		1GMRU
311	GTEX-1GN1U		51-60	Female	GTEX-1GN1U-1326	#N/A	Coronary artery	1	2 pieces, partial rim of adherent fat up to ~0.7mm, delineated	Acceptable	View Image	2	0	0	0	1	ADD ON		1GN1U
312	GTEX-1GN1V		61-70	Male	GTEX-1GN1V-0926	#N/A	Coronary artery	1	2 pieces; calcific atherosclerosis	Acceptable	View Image	1	0	8	0	1	ADD ON/other pc a 0		1GN1V
313	GTEX-1GN1W		51-60	Female	GTEX-1GN1W-0426	#N/A	Coronary artery	1	2 pieces; external fat occupies 90%; minimal plaque	Acceptable	View Image	3	0	0	0	2	ADD ON/excessive fat		1GN1W
314	GTEX-1GN2E		61-70	Male	GTEX-1GN2E-1226	#N/A	Coronary artery	1	2 pieces, up to ~50% occlusive atherosis (delineated), focally calcified	Acceptable	View Image	0	1	6	0	0	ADD ON		1GN2E
315	GTEX-1GN73		61-70	Male	GTEX-1GN73-2826	#N/A	Coronary artery	1	2 pieces; large eccentric atheromatous and fibrous plaques with small foci of calcium; 10% external fat	Acceptable	View Image	1	2	4	0	1	ADD ON		1GN73
316	GTEX-1GPI6		61-70	Male	GTEX-1GPI6-1026	#N/A	Coronary artery	1	2 pieces, ~60% occlusvie atherosis	Acceptable	View Image	0	1	6	0	0	ADD ON		1GPI6
317	GTEX-1GZ2Q		41-50	Male	GTEX-1GZ2Q-1126	#N/A	Coronary artery	1	2 pieces; poorly oriented specimen consists of adipose tissue (outlined) and fragmented vascular wall with possible fibrous plaque (arrows)	Acceptable	View Image	3	0	0	0	1	ADD ON /excess fat and only segments of arteries		1GZ2Q
318	GTEX-1GZ4I		51-60	Male	GTEX-1GZ4I-0926	#N/A	Coronary artery	1	2 pieces; moderate plaque; 20% external fat	Acceptable	View Image	2	1	0	0	0	ADD ON		1GZ4I
319	GTEX-1GZHY		51-60	Female	GTEX-1GZHY-1526	#N/A	Coronary artery	1	2 pieces, one with ~0.6mm nubbins of adherent fat, rep delineated	Acceptable	View Image	1	0	0	0	0	ADD ON		1GZHY
320	GTEX-1H11D		41-50	Male	GTEX-1H11D-1426	#N/A	Coronary artery	1	2 pieces; both include partial rim of fat/nerve (up to 1.5mm, ~50%), plaque	Acceptable	View Image	2	1	1	0	2	ADD ON		1H11D
321	GTEX-1H1CY		61-70	Female	GTEX-1H1CY-0526	#N/A	Coronary artery	1	2 pieces; extensive occlusive calcified atheromatous plaques narrowing lumen by 80% in 1 and possibly totally occluded in other; 1 piece with 50% external fat; sample is of limited value due to small amount of normal tissue remaining	Unacceptable	View Image	3	0	8	1	2	ADD ON/thrombosed vessel		1H1CY
322	GTEX-1H1DF		41-50	Female	GTEX-1H1DF-0926	#N/A	Coronary artery	1	2 pieces: 1 with 75% occlusion with eccentric plaque; other has concentric plaque	Acceptable	View Image	0	2	4	0	1	ADD ON		1H1DF
323	GTEX-1H1ZS		61-70	Male	GTEX-1H1ZS-0926	#N/A	Coronary artery	1	2 pieces, no adherent fat or significant atherosis	Acceptable	View Image	0	0	0	0	0	ADD ON		1H1ZS
324	GTEX-1H23P		61-70	Male	GTEX-1H23P-1126	#N/A	Coronary artery	1	2 pieces; severe atherosclerosis; larger piece has 90% calcific contents; smaller has 20%	Acceptable	View Image	1	0	8	0	0	ADD ON		1H23P
325	GTEX-1H2FU		61-70	Female	GTEX-1H2FU-1026	#N/A	Coronary artery	1	2 pieces; focal, mild plaque, well trimmed	Acceptable	View Image	0	0	0	0	0	ADD ON		1H2FU
326	GTEX-1H3NZ		61-70	Male	GTEX-1H3NZ-0926	#N/A	Coronary artery	1	2 pieces, 1 fragmented with large eccentric calcified plaque; other with moderate atheromatous plaque	Acceptable	View Image	0	0	8	0	0	ADD ON		1H3NZ
327	GTEX-1H3VY		51-60	Male	GTEX-1H3VY-1326	#N/A	Coronary artery	1	2 pieces; one piece is ~70% fat/vein/nerve	Acceptable	View Image	2	0	0	0	1	ADD ON		1H3VY
328	GTEX-1HB9E		51-60	Male	GTEX-1HB9E-1226	#N/A	Coronary artery	1	2 pieces, not artery but venous (delineated), and ~60-70% of specimen is non-target fat/fibrous tissue	Unacceptable	View Image	3	0	0	0	1	ADD ON / vein and fibrofatty tissue only		1HB9E
329	GTEX-1HBPH		41-50	Female	GTEX-1HBPH-0326	#N/A	Coronary artery	1	2 pieces; moderate atheromatous plaques, but widely patent lumen; up to 0.4mm external fat	Acceptable	View Image	1	0	2	0	0	ADD ON		1HBPH
330	GTEX-1HBPN		51-60	Male	GTEX-1HBPN-0626	#N/A	Coronary artery	0	2 pieces, minute ((<1mm) probable branch (delineated). Excessive contaminating adherent fat.	Unacceptable	View Image	3	1	0	0	1	ADD ON		1HBPN
331	GTEX-1HC8U		41-50	Female	GTEX-1HC8U-0526	#N/A	Coronary artery	1	2 pieces; mild to moderate plaque formation; well trimmed	Acceptable	View Image	1	0	0	0	1	ADD ON		1HC8U
332	GTEX-1HCU6		61-70	Female	GTEX-1HCU6-1126	#N/A	Coronary artery	1	2 pieces; large fibrous plaque in 1; fibrotic wall in other; 50% external fat	Acceptable	View Image	3	0	4	0	2	ADD ON		1HCU6
333	GTEX-1HCU7		51-60	Male	GTEX-1HCU7-1526	#N/A	Coronary artery	1	2 pieces; mild plaque, patent lumen; 20% external fat	Acceptable	View Image	1	0	0	0	1	ADD ON		1HCU7
334	GTEX-1HCU8		61-70	Female	GTEX-1HCU8-0426	#N/A	Coronary artery	1	2 pieces, subtotally occlusive calcified atherosis, rep delineated	Acceptable	View Image	0	0	8	0	0	ADD ON		1HCU8
335	GTEX-1HCUA		51-60	Female	GTEX-1HCUA-0426	#N/A	Coronary artery	1	2 pieces; mild plaque	Acceptable	View Image	2	0	0	1	1	ADD ON		1HCUA
336	GTEX-1HCVE		51-60	Male	GTEX-1HCVE-0926	#N/A	Coronary artery	1	2 pieces, no atherosis	Acceptable	View Image	0	0	0	0	1	ADD ON		1HCVE
337	GTEX-1HFI7		51-60	Female	GTEX-1HFI7-0626	#N/A	Coronary artery	1	2 pieces; both include significant residual fat, up to 2.3 mm (60 and 80%)	Acceptable	View Image	3	0	0	0	1	ADD ON		1HFI7
338	GTEX-1HR98		61-70	Male	GTEX-1HR98-0826	#N/A	Coronary artery	1	2 pieces; extensive fibrocalcific plaques in 1, less in the other; well trimmed	Acceptable	View Image	0	0	8	0	0	ADD ON		1HR98
339	GTEX-1HSGN		41-50	Female	GTEX-1HSGN-1226	#N/A	Coronary artery	1	2 pieces, probalbe branch twigs, >60% of tissue is epicardial fat; insufficient target artery	Acceptable	View Image	3	0	0	0	1	ADD ON		1HSGN
340	GTEX-1HSKV		61-70	Male	GTEX-1HSKV-0926	#N/A	Coronary artery	1	2 pieces; residual attached fat up to 20%, calcific atherosclerosis with luminal narrowing	Acceptable	View Image	2	1	6	0	1	ADD ON		1HSKV
341	GTEX-1HSMO		61-70	Male	GTEX-1HSMO-1026	#N/A	Coronary artery	1	2 pieces; slight plaque, but large calcific focus, 1 mm	Acceptable	View Image	0	1	7	0	0	ADD ON		1HSMO
342	GTEX-1HSMQ		51-60	Male	GTEX-1HSMQ-0626	#N/A	Coronary artery	1	2 pieces; fragment of arterial wall with atherosclerosis	Acceptable	View Image	0	2	4	0	0	ADD ON		1HSMQ
343	GTEX-1HT8W		21-40	Male	GTEX-1HT8W-1626	#N/A	Coronary artery	1	2 pieces, no significant atherosis; few nubbins of adherent fat up to ~0.5mm, delineated	Acceptable	View Image	1	0	0	0	1	ADD ON		1HT8W
344	GTEX-1I19N		61-70	Male	GTEX-1I19N-0826	#N/A	Coronary artery	1	2 pieces; one fragmented; extensive calcification with narrow rim of fibrosclerotic plaque and portion of vessel wall (insufficient to warrant analysis)	Unacceptable	View Image	0	0	8	0	0	ADD ON / very calcified		1I19N
345	GTEX-1I1GP		51-60	Male	GTEX-1I1GP-0726	#N/A	Coronary artery	1	1 piece. ~60% occlusive calcifying atherosis, delineated	Acceptable	View Image	0	0	8	0	0	ADD ON		1I1GP
346	GTEX-1I1GQ		51-60	Male	GTEX-1I1GQ-1326	#N/A	Coronary artery	1	2 pieces; interrupted vessel wall with fibrosclerotic plaque (arrows); up to 0.8 mm attached adventitia	Acceptable	View Image	0	0	0	0	1	ADD ON		1I1GQ
347	GTEX-1I1GS		61-70	Male	GTEX-1I1GS-1326	#N/A	Coronary artery	1	2 pieces, fragmented, calcified atherosis, partially occlusive	Acceptable	View Image	0	0	8	0	0	ADD ON		1I1GS
348	GTEX-1I1GV		61-70	Male	GTEX-1I1GV-1626	#N/A	Coronary artery	1	2 pieces, calcifying (delineated) ~30% occlusive atherosis	Acceptable	View Image	2	1	7	0	2	ADD ON		1I1GV
349	GTEX-1I1HK		61-70	Male	GTEX-1I1HK-0826	#N/A	Coronary artery	1	2 pieces; atherosclerosis with focal calcification and significant narrowing of the lumen	Acceptable	View Image	2	2	4	0	1	ADD ON		1I1HK
350	GTEX-1I6K7		41-50	Male	GTEX-1I6K7-0726	#N/A	Coronary artery	1	2 pieces; 1 all fat; other 90% fibrofatty tissue with small vein & very small artery	Unacceptable	View Image	3	0	0	0	1	ADD ON / no vessels		1I6K7
351	GTEX-1ICG6		61-70	Female	GTEX-1ICG6-0826	#N/A	Coronary artery	0	2 pieces; 1 piece contains a vein, myocardium and fat; other is largely fat with veins and a small <1mm artery [all labeled]	Unacceptable	View Image	3	0	0	1	1	ADD ON / mostly vein, only a tiny vessel		1ICG6
352	GTEX-1ICLY		51-60	Male	GTEX-1ICLY-1226	#N/A	Coronary artery	1	2 pieces, ~50% occlusive atherosis; adherent fat up to ~0.5mm	Acceptable	View Image	2	1	4	0	1	ADD ON		1ICLY
353	GTEX-1IDJD		21-40	Male	GTEX-1IDJD-0426	#N/A	Coronary artery	1	2 pieces; one well trimmed; other with 1.5mm adherent fat	Acceptable	View Image	2	0	0	0	1	ADD ON		1IDJD
354	GTEX-1IDJE		51-60	Female	GTEX-1IDJE-0526	#N/A	Coronary artery	1	2 pieces: 1 contains artery with 60% fat; other is 60% myocardium and 40% fat with vein, no artery. LCM	Unacceptable	View Image	2	0	2	1	1	ADD ON		1IDJE
355	GTEX-1IDJF		21-40	Male	GTEX-1IDJF-0626	#N/A	Coronary artery	1	2 pieces; vein collected, not artery	Unacceptable	View Image	2	1	0	0	1	ADD ON/these are arteries		1IDJF
356	GTEX-1IDJH		61-70	Male	GTEX-1IDJH-1226	#N/A	Coronary artery	1	2 pieces, 70% calcifying occlusive atherosis, rep delineated	Acceptable	View Image	0	0	8	0	0	ADD ON/also a 4		1IDJH
357	GTEX-1IDJI		51-60	Female	GTEX-1IDJI-1126	#N/A	Coronary artery	1	2 pieces; artery represents ~10-15% of 1 piece, rest is extraneous tissues (fibrous/fat/vein/nerve)	Unacceptable	View Image	2	0	0	1	1	ADD ON / vein and fibrofatty tissue only		1IDJI
358	GTEX-1IDJU		61-70	Female	GTEX-1IDJU-0826	#N/A	Coronary artery	0	2 pieces; concentric mild to moderate fibrous plaques	Acceptable	View Image	3	0	0	0	2	ADD ON		1IDJU
359	GTEX-1IDJV		51-60	Male	GTEX-1IDJV-1026	#N/A	Coronary artery	1	2 pieces, minimal target artery with ~60-70% occlusive atherosis(delineated), mainly epicaridal fat	Unacceptable	View Image	3	0	2	1	2	ADD ON		1IDJV
360	GTEX-1IKK5		61-70	Male	GTEX-1IKK5-1826	#N/A	Coronary artery	1	2 pieces; moderate plaque with large calcific deposit in 1	Acceptable	View Image	1	2	8	0	1	ADD ON		1IKK5
361	GTEX-1IKOE		21-40	Female	GTEX-1IKOE-0826	#N/A	Coronary artery	1	2 pieces; no lesions, ~80% is attached fat/nerve	Acceptable	View Image	3	2	0	1	2	ADD ON/a lot of fat		1IKOE
362	GTEX-1IKOH		61-70	Female	GTEX-1IKOH-1226	#N/A	Coronary artery	1	2 pieces, sub-totally occlusive calcified atherosis, rep delineated; nubbin of adherent fat up to ~1mm, ensquared	Acceptable	View Image	2	0	8	0	1	ADD ON/95% occluded		1IKOH
363	GTEX-1IL2U		61-70	Male	GTEX-1IL2U-1126	#N/A	Coronary artery	1	2 pieces; mild to moderated autolysis; eccentric atherosclerotic plaque (arrows) and large calcification (outlined) with 50% luminal compromise	Acceptable	View Image	0	0	8	0	0	ADD ON		1IL2U
364	GTEX-1IL2V		61-70	Male	GTEX-1IL2V-1026	#N/A	Coronary artery	1	2 pieces, partial rims of fat up to ~2.5mm, atherosis is ~20-30% occlusive, up to ~0.5mm layer	Acceptable	View Image	2	0	2	0	1	ADD ON		1IL2V
365	GTEX-1IOXB		51-60	Male	GTEX-1IOXB-0826	#N/A	Coronary artery	1	2 pieces; severe calcific sclerotic plaques with up to 1.6 mm external [untrimmed] fat	Acceptable	View Image	3	2	8	0	1	ADD ON		1IOXB
366	GTEX-1IY9M		61-70	Male	GTEX-1IY9M-0926	#N/A	Coronary artery	1	2 pieces; mostly adipose tissue/nerve/and fragment of myocardium with scarring (outlined), smaller proportion of artery	Acceptable	View Image	3	0	0	1	1	ADD ON		1IY9M
367	GTEX-1J1OQ		41-50	Female	GTEX-1J1OQ-1926	#N/A	Coronary artery	1	2 pieces, no significant atherosis, partial rim of fat up to ~0.5mm	Acceptable	View Image	2	1	0	0	2	ADD ON		1J1OQ
368	GTEX-1J8EW		51-60	Female	GTEX-1J8EW-0826	#N/A	Coronary artery	1	2 pieces; minimal plaque; well trimmed	Acceptable	View Image	0	0	0	0	0	ADD ON		1J8EW
369	GTEX-1J8Q2		61-70	Male	GTEX-1J8Q2-1126	#N/A	Coronary artery	1	2 pieces; large cuff of adipose tissue (up to 2.2mm), obliterated by plaque	Unacceptable	View Image	3	1	4	0	2	ADD ON/completely thrombosed vessel		1J8Q2
370	GTEX-1J8QM		61-70	Female	GTEX-1J8QM-0226	#N/A	Coronary artery	1	2 pieces; patent lumen with atherosclerotic plaque; up to ~2mm adherent adventitia and external fat	Acceptable	View Image	1	1	2	0	1	ADD ON		1J8QM
371	GTEX-1JJ6O		61-70	Male	GTEX-1JJ6O-1926	#N/A	Coronary artery	1	2 pieces; atherosclerosis, ~50% is attached fat	Acceptable	View Image	2	1	2	0	1	ADD ON		1JJ6O
372	GTEX-1JJEA		61-70	Male	GTEX-1JJEA-1026	#N/A	Coronary artery	1	2 pieces, ~60% obstructive atherosis	Acceptable	View Image	0	1	4	0	0	ADD ON		1JJEA
373	GTEX-1JK1U		61-70	Male	GTEX-1JK1U-0826	#N/A	Coronary artery	1	2 pieces, subtotally occlusive (~80%) calcifying atherosis, rep delineated	Acceptable	View Image	1	0	8	0	2	ADD ON/ 1 pc a 4		1JK1U
374	GTEX-1JMQJ		51-60	Male	GTEX-1JMQJ-2526	#N/A	Coronary artery	1	2 pieces; severe calcific atherosclerosis with narrowing of the lumen, 10-20% attachment of fat, inflammatory cells	Acceptable	View Image	2	2	5	0	1	ADD ON		1JMQJ
375	GTEX-1JMQL		51-60	Female	GTEX-1JMQL-0826	#N/A	Coronary artery	1	2 pieces, ~20% occlusive calcifying atherosis	Acceptable	View Image	1	0	8	0	1	ADD ON		1JMQL
376	GTEX-1JN1M		61-70	Female	GTEX-1JN1M-0926	#N/A	Coronary artery	1	2 pieces, calcifying atherosis, ~60% occlusive, delineated; partial rims adherent epicardial fat up to ~1mm	Acceptable	View Image	2	1	7	0	2	ADD ON		1JN1M
377	GTEX-1JN6P		61-70	Male	GTEX-1JN6P-1026	#N/A	Coronary artery	1	2 pieces; eccentric plaques with calcific foci occupy 50% area; untrimmed external fat up to 1.6mm thick	Acceptable	View Image	2	1	4	0	2	ADD ON		1JN6P
378	GTEX-1K2DU		21-40	Male	GTEX-1K2DU-0326	#N/A	Coronary artery	1	2 pieces, coronary branch twigs (rep delineated), not main coronary artery, mainly epicardial fat	Unacceptable	View Image	3	0	0	0	1	ADD ON/mostly fat		1K2DU
379	GTEX-1K9T9		51-60	Female	GTEX-1K9T9-1026	#N/A	Coronary artery	1	1 piece artery, ensquared, no atherosis, adherent fat up to ~1mm; other piece is epicardial fat/myocardium	Acceptable	View Image	3	1	0	1	1	ADD ON/1 pc is fat and heart		1K9T9
380	GTEX-1KANB		51-60	Male	GTEX-1KANB-0926	#N/A	Coronary artery	1	2 pieces, ~60% occlusive calcifying atherosis, delineated; minimal adherent fat	Acceptable	View Image	0	0	8	0	0	ADD ON		1KANB
381	GTEX-1KANC		51-60	Female	GTEX-1KANC-0126	#N/A	Coronary artery	1	2 pieces; myocardium, fat and veins comprise >90%; 0.7 mm artery with plaque <10%	Unacceptable	View Image	3	1	1	1	1	ADD ON/small vessel and lots of myo		1KANC
382	GTEX-1KXAM		61-70	Male	GTEX-1KXAM-1526	#N/A	Coronary artery	1	2 pieces, subtotally occlusive atherosis, delineated	Acceptable	View Image	2	1	4	0	1	ADD ON		1KXAM
383	GTEX-1L5NE		51-60	Male	GTEX-1L5NE-0626	#N/A	Coronary artery	1	2 pieces, mild atherosis, ~1.5mm nubbin of adherent fat, delineated	Acceptable	View Image	1	0	0	0	1	ADD ON		1L5NE
384	GTEX-1LB8K		51-60	Male	GTEX-1LB8K-1226	#N/A	Coronary artery	1	6 pieces; flat fibrous intimal thickening up to 0.4mm; untrimmed perivascular fat up to 1mm thick	Acceptable	View Image	2	0	0	0	1	ADD ON		1LB8K
385	GTEX-1LC46		21-40	Male	GTEX-1LC46-0526	#N/A	Coronary artery	1	2 pieces; vein, myocardium, and fat	Unacceptable	View Image	3	0	0	1	1	ADD ON/myo and fat		1LC46
386	GTEX-1LC47		61-70	Male	GTEX-1LC47-2626	#N/A	Coronary artery	1	2 pieces, ~50% occlusive calcifying atherosis, rep delineated	Acceptable	View Image	0	0	8	0	0	ADD ON/1 pc 0.		1LC47
387	GTEX-1LG7Y		51-60	Male	GTEX-1LG7Y-1526	#N/A	Coronary artery	1	2 pieces, more than 60% adherent fat/fibrous tissue, apparent twig, not branch of left main coronary artery	Unacceptable	View Image	2	0	0	0	2	ADD ON		1LG7Y
388	GTEX-N7MS	N7MS	61-70	Male	GTEX-N7MS-0725	#N/A	Coronary artery	1	Artery <2% of specimen	Unacceptable	View Image	3	0	0	0	1	tiny artery piece		N7MS
389	GTEX-NFK9	NFK9	41-50	Male	GTEX-NFK9-0826	#N/A	Coronary artery	0	Artery is about 10% of tissue area; rest is fat and myocardium. Artery has ~ 50% atherosclerotic occlusion	Acceptable	View Image	2	0	4	1	2	mostly myocardium		NFK9
390	GTEX-NL3G	NL3G	61-70	Female	GTEX-NL3G-0826	#N/A	Coronary artery	1	Less than 25% total tissue; remainder is fat and cardiac muscle (See Attachment A)	Acceptable	View Image	3	0	0	1	1	mostly myocardium		NL3G
391	GTEX-NL3H	NL3H	51-60	Male	GTEX-NL3H-1026	#N/A	Coronary artery	0	Fibrofatty plaque; wide lumen	Acceptable	View Image	2	1	4	0	0	.		NL3H
392	GTEX-NL4W	NL4W	51-60	Male	GTEX-NL4W-2626	#N/A	Coronary artery	1	~40% luminal occlusion by atherosclerotic debris; good clean specimen, minimal peripheral fat/muscle	Acceptable	View Image	1	0	4	1	0	.		NL4W
393	GTEX-NPJ7	NPJ7	61-70	Female	GTEX-NPJ7-1326	SRR821388	Coronary artery	1	One of 2 arteries is 2.5mm in diameter in 9 x 2.6mm fatty specimen	Acceptable	View Image	3	1	0	0	1	.		NPJ7
394	GTEX-NPJ8	NPJ8	21-40	Male	GTEX-NPJ8-1326	SRR820492	Coronary artery	1	50% occlusive atherosclerosis, calcified; artery is ~75% of specimen.	Acceptable	View Image	2	1	8	0	2	.		NPJ8
395	GTEX-O5YT	O5YT	21-40	Male	GTEX-O5YT-3026	#N/A	Coronary artery	0	artery is 20% of aliquot	Acceptable	View Image	3	0	0	1	2	.		O5YT
396	GTEX-O5YU	O5YU	51-60	Male	GTEX-O5YU-0726	#N/A	Coronary artery	0	eccentric plaque, wide lumen	Acceptable	View Image	2	2	4	0	2	inflam in vessel		O5YU
397	GTEX-O5YV	O5YV	61-70	Female	GTEX-O5YV-0426	SRR808752	Coronary artery	0	20% adipose and stroma; wide lumen	Acceptable	View Image	2	0	0	0	1	.		O5YV
398	GTEX-O5YW	O5YW	51-60	Male	GTEX-O5YW-3026	SRR819583	Coronary artery	0	2 pieces, 2.9 mm diameter; 40% atherosclerotic occlusion	Acceptable	View Image	3	1	4	1	1	.		O5YW
399	GTEX-P44G	P44G	21-40	Male	GTEX-P44G-0726	#N/A	Coronary artery	1	2.8x2.9mm. 30% occlusive atherosclerosis. Adherent 1 x 0.5mm nubbin of fat/peripheral nerve tissue	Acceptable	View Image	1	0	2	0	2	good example		P44G
400	GTEX-P44H	P44H	41-50	Male	GTEX-P44H-0826	#N/A	Coronary artery	1	4x1.8mmfat surrounds a 1 x0.2mm artery	Acceptable	View Image	3	0	0	0	1	mostly fat		P44H
401	GTEX-P4PP	P4PP	21-40	Female	GTEX-P4PP-3026	SRR821846	Coronary artery	1	2 ~2mm d sections, one with approximately equal amount of fat on edge (~2x2mm)	Acceptable	View Image	3	0	0	0	1	likely veins		P4PP
402	GTEX-P4PQ	P4PQ	51-60	Male	GTEX-P4PQ-3026	#N/A	Coronary artery	1	2 ~3.5mm d pieces, ~40% occlusive atherosclerosis	Acceptable	View Image	3	1	4	0	2	.		P4PQ
403	GTEX-P4QR	P4QR	61-70	Male	GTEX-P4QR-1326	#N/A	Coronary artery	2	2 ~3mm d. specimens, one with subtotally occlusive, calcified atherosclerosis	Acceptable	View Image	2	2	8	0	0	adventitial inflammation		P4QR
404	GTEX-P4QS	P4QS	61-70	Male	GTEX-P4QS-3026	#N/A	Coronary artery	1	2 ~3.5mm sections, ~50-60% occlusive atherosclerosis	Acceptable	View Image	0	1	4	0	1	.		P4QS
405	GTEX-P78B	P78B	41-50	Female	GTEX-P78B-0326	#N/A	Coronary artery	1	1 artery, 1 vein; abundant fat around vessels	Acceptable	View Image	3	0	2	0	2	1 pc artery, 1 pc vein		P78B
406	GTEX-PLZ4	PLZ4	51-60	Female	GTEX-PLZ4-0826	#N/A	Coronary artery	1	2 ~3x2mm pieces, fat and myocardium; 1 minute vessel less than 10% of one aliquot	Unacceptable	View Image	3	0	0	1	2	one small artery		PLZ4
407	GTEX-PLZ5	PLZ5	41-50	Male	GTEX-PLZ5-0526	#N/A	Coronary artery	1	2 ~1mm d pieces, less than 20% of aliquot; rest is fat	Acceptable	View Image	3	0	0	1	1	mostly fat		PLZ5
408	GTEX-PW2O	PW2O	21-40	Male	GTEX-PW2O-0326	#N/A	Coronary artery	1	2 aliquots, one ~3x2mm, clean, one ~1.6x0.5mm embedded in 3x2mm adipose tissue. See comment below	Acceptable	View Image	3	0	2	1	1	.		PW2O
409	GTEX-PWO3	PWO3	61-70	Female	GTEX-PWO3-0426	#N/A	Coronary artery	1	2 ~5.5xmm aliquots, 20% circumferential calcified atherosclerotic luminal occlusion, ? hemorrhagic dissection	Acceptable	View Image	0	0	8	0	0	bizarre, concentric ?monckebergs? Calcification		PWO3
410	GTEX-PX3G	PX3G	21-40	Female	GTEX-PX3G-3026	SRR1072948	Coronary artery	1	2 pieces, 2.8mm diameter; 30% atherosclerotic plaque & 30% adipose in one; 20% plaque & <5% adipose in other	Acceptable	View Image	2	2	4	0	1	1 pc xanthoma		PX3G
411	GTEX-PX3G		21-40	Female	GTEX-PX3G-3026	SRR1072948	Coronary artery	1	2 pieces, 2.8mm diameter; 30% atherosclerotic plaque & 30% adipose in one; 20% plaque & <5% adipose in other	Acceptable	View Image	2	2	4	0	1
412	GTEX-Q2AH	Q2AH	21-40	Male	GTEX-Q2AH-0626	SRR1071856	Coronary artery	1	2 pieces up to 4.5x5mm, large non-occlusive atheromatous plaques; ~3.7x1.5 mm adipose tissue on exterior of each aliquot	Acceptable	View Image	1	1	5	0	1	.		Q2AH
413	GTEX-QDT8	QDT8	21-40	Female	GTEX-QDT8-0726	#N/A	Coronary artery	1	2 aliquots ~3 x 1.5mm. Only one has a ~0.66mm coronary artery section; the rest is adipose tissue; artery is less than 10% of total tissue area	Unacceptable	View Image	3	0	0	1	1	1 vein, 1 myocardium, fibrofatty		QDT8
414	GTEX-QEG5	QEG5	21-40	Male	GTEX-QEG5-1026	SRR1365791	Coronary artery	1	2 pieces each with 2 mm artery; small plaque	Acceptable	View Image	3	0	0	0	2	mesothelium		QEG5
415	GTEX-QEL4	QEL4	51-60	Male	GTEX-QEL4-1026	SRR1395857	Coronary artery	1	2 ~3.5x2.5mm aliquots, one with partial ~0.5mm rim of fat. Minimal/no atherosclerotic deposition	Acceptable	View Image	2	0	0	0	2	.		QEL4
416	GTEX-QLQ7	QLQ7	61-70	Male	GTEX-QLQ7-0326	SRR1327855	Coronary artery	1	2 ~3x2mm aliquots, 30% occlusive calcified atherosis in one	Acceptable	View Image	1	1	4	0	1	1 pc 8		QLQ7
417	GTEX-QMR6	QMR6	51-60	Male	GTEX-QMR6-2026	#N/A	Coronary artery	1	2 ~2mm artery. Dense calcification. Note: aliquots surrounded by up to2.5-5mm layer of fat (60% of total aliquot)	Unacceptable	View Image	3	1	8	0	2	.		QMR6
418	GTEX-QV44	QV44	51-60	Male	GTEX-QV44-0726	SRR1340010	Coronary artery	1	2 arteries up to 2.8 mm; with calcified plaques and >50% occlusion	Acceptable	View Image	2	0	8	1	2	.		QV44
419	GTEX-R3RS	R3RS	41-50	Female	GTEX-R3RS-0826	#N/A	Coronary artery	1	2 arteries ~3mm in diameter, one with moderate atherosclerosis; both have 40-60% adjacent adipose tissue	Acceptable	View Image	3	1	5	0	1	.		R3RS
420	GTEX-R45C	R45C	61-70	Female	GTEX-R45C-0826	#N/A	Coronary artery	2	2 pieces, 6x3 & 4x4 mm; both 3 mm arteries are heavily calcified; ~30-40% adjacent external adipose tissue	Acceptable	View Image	3	1	8	0	1	heavily disrupted by calcifications		R45C
421	GTEX-R53T	R53T	51-60	Female	GTEX-R53T-0726	SRR1093218	Coronary artery	0	2 aliquots, ~3mm d, mild atherosclerosis (<20% occlusion), one aliquot with nubbin of fat	Acceptable	View Image	1	0	4	0	2	.		R53T
422	GTEX-R55E	R55E	21-40	Male	GTEX-R55E-1226	#N/A	Coronary artery	0	2 pieces 6.6x2.6 & 4x4 mm; large amount of adjacent adipose, >60%; artery is 2.7x0.5 and 1.6x0.5 mm	Acceptable	View Image	3	2	0	0	1	mostly fat		R55E
423	GTEX-R55F	R55F	51-60	Male	GTEX-R55F-1126	#N/A	Coronary artery	1	2 pieces ~ 5 mm diameter; 1 with 50% calcified plaque; each has ~50% adipose tissue	Acceptable	View Image	3	0	8	0	2	1 pc a 4		R55F
424	GTEX-R55G	R55G	41-50	Female	GTEX-R55G-0426	SRR1079404	Coronary artery	0	2 aliquots, ~2mm d. >50% of both aliquots with adipose tissue, LDACC alert	Acceptable	View Image	3	0	0	0	1	.		R55G
425	GTEX-REY6	REY6	61-70	Male	GTEX-REY6-0926	SRR1098450	Coronary artery	1	2 pieces 1-2mm arteries with 50% surrounding adipose; small plaque	Acceptable	View Image	3	2	2	0	1	adventitial inflammation		REY6
426	GTEX-RN5K	RN5K	51-60	Female	GTEX-RN5K-2926	#N/A	Coronary artery	1	2 aliquots, 1 3.5mm d, one is fat and minute vessel, unacceptable for use	Unacceptable	View Image	3	1	5	1	2	lots of fat and myocardium, but 2 arteries		RN5K
427	GTEX-RN64	RN64	51-60	Male	GTEX-RN64-0726	SRR1096736	Coronary artery	1	2 aliquots, 2.5x1mm. LDACC ALERT both have ~4x2mm adherent nubbins of fat on one edge	Acceptable	View Image	3	0	0	0	0	.		RN64
428	GTEX-RU72	RU72	51-60	Female	GTEX-RU72-0226	SRR1076916	Coronary artery	1	2 aliquots, ~2x1mm. LDACC NOTE: large adherent aggegates of fat (1-2mm) surround both	Acceptable	View Image	3	0	0	0	1	.		RU72
429	GTEX-RWS6	RWS6	61-70	Female	GTEX-RWS6-0426	SRR1090145	Coronary artery	1	2 pieces ~ 2 mm arteries; 1 has a 60% narrowing by atheromatous plaque; both surrounded by ~20% adipose	Acceptable	View Image	2	0	0	0	1	good example		RWS6
430	GTEX-S32W	S32W	51-60	Female	GTEX-S32W-0526	#N/A	Coronary artery	1	2 pieces ~3.5 mm; mild intimal thickening; <5% peripheral adipose	Acceptable	View Image	1	0	0	0	1	.		S32W
431	GTEX-S33H	S33H	21-40	Male	GTEX-S33H-0426	#N/A	Coronary artery	1	2 pieces 5x2 & 4x1 mm; NO ARTERY; all adipose and focal myocardium.	Unacceptable	View Image	3	0	0	1	1	just fat and myocardium		S33H
432	GTEX-S3LF	S3LF	61-70	Male	GTEX-S3LF-0826	#N/A	Coronary artery	2	2aliquots, ~2.5mm d. Subtotally occlusive atheroscerosis	Acceptable	View Image	0	2	6	0	0	1 pc 4		S3LF
433	GTEX-S3XE	S3XE	51-60	Male	GTEX-S3XE-0226	SRR1089713	Coronary artery	1	2 pieces 5x4 & 3x2 mm; larger with focally calcified plaque & 50% occlusion & 10% adipose	Acceptable	View Image	2	0	8	0	2	.		S3XE
434	GTEX-S4Z8	S4Z8	61-70	Male	GTEX-S4Z8-0926	SRR1105320	Coronary artery	1	pieces 4x2 mm arteries with a 3x2 mm adherent adipose attachment; eccentric plaque	Acceptable	View Image	2	0	2	0	2	.		S4Z8
435	GTEX-S7PM	S7PM	61-70	Male	GTEX-S7PM-1426	#N/A	Coronary artery	1	2 aliquots, ~2.5mm d., both with discontinuous rim of adherent fat up to 1.1mm, encircled	Acceptable	View Image	2	1	0	0	1	.		S7PM
436	GTEX-S7SE	S7SE	51-60	Male	GTEX-S7SE-1126	#N/A	Coronary artery	1	2 aliquots, ~2.5mm d. LDACC ALERT: one has adherent fat up to ~1.5mm, discontinuous aggregates	Acceptable	View Image	3	0	4	0	2	.		S7SE
437	GTEX-SE5C	SE5C	41-50	Female	GTEX-SE5C-0426	SRR1079189	Coronary artery	1	2 pieces 4 mm arteries with virtually no sclerosis; ~20% adherent adipose	Acceptable	View Image	1	0	0	0	1	.		SE5C
438	GTEX-SIU7	SIU7	51-60	Male	GTEX-SIU7-0226	SRR1074116	Coronary artery	1	2 pieces 8x5 & 7x5 mm; eccentric plaques with wide lumens; 40% external adipose	Acceptable	View Image	2	2	5	0	2	good example		SIU7
439	GTEX-SIU8	SIU8	51-60	Male	GTEX-SIU8-1026	#N/A	Coronary artery	1	2 pieces ~2.5mm d. One markedly calcified, with shatter	Acceptable	View Image	0	1	8	0	0	heavily disrupted by calcifications		SIU8
440	GTEX-SN8G	SN8G	51-60	Female	GTEX-SN8G-0826	#N/A	Coronary artery	1	2 pieces, ~2.2mm d. ~1x1mm nubbin of fat on one aliquot, encircled	Acceptable	View Image	1	0	0	0	1	.		SN8G
441	GTEX-T2IS	T2IS	21-40	Female	GTEX-T2IS-0326	#N/A	Coronary artery	1	1 aliquot ~3x3mm, 90+% fat/myocardium surrounding 0.5x1mm vessel, too small for accurate isolation	Unacceptable	View Image	3	0	0	1	2	.		T2IS
442	GTEX-T2YK	T2YK	51-60	Male	GTEX-T2YK-1126	#N/A	Coronary artery	1	2 pieces 2x2 mm; 1 ~80% adipose; other 100% adipose	Acceptable	View Image	3	0	0	0	0	No obvious artery		T2YK
443	GTEX-T6MN	T6MN	51-60	Male	GTEX-T6MN-1026	#N/A	Coronary artery	1	2 pieces ~2mm diameter vessels with eccentric plaques; adipose ~50-60% encases vessels	Acceptable	View Image	3	1	2	0	1	.		T6MN
444	GTEX-TSE9	TSE9	51-60	Female	GTEX-TSE9-0826	#N/A	Coronary artery	1	2 pieces, 3.7 & 3 mm arteries with extensive calcified atheromatous eccentric plaques occluding ~ 75% of the lumens; ~10% peripheral adipose	Acceptable	View Image	1	1	5	0	2	Also calcified nodule		TSE9
445	GTEX-U3ZH	U3ZH	21-40	Male	GTEX-U3ZH-0426	SRR1079502	Coronary artery	1	2 pieces ~3mm. Minimal atherosclerosis	Acceptable	View Image	1	1	2	0	0	.		U3ZH
446	GTEX-U3ZN	U3ZN	21-40	Female	GTEX-U3ZN-0426	SRR1081473	Coronary artery	0	2 pieces, 2.8 & 2.9 mm arteries with up to 1 mm surrounding adipose	Acceptable	View Image	2	0	2	0	2	.		U3ZN
447	GTEX-U412	U412	61-70	Male	GTEX-U412-1126	#N/A	Coronary artery	1	2 pieces, subtotally occlusive calcified atherosclerosis, ~ 2mm d. One with 1.5mm ahderent fat nubbin, ensquared	Acceptable	View Image	3	1	8	0	2	.		U412
448	GTEX-U4B1	U4B1	41-50	Male	GTEX-U4B1-0226	SRR1120384	Coronary artery	0	2 pieces, 3x2 & 2.8x2.5 mm; eccentric atheromatous plaque; both arteries encased in up to 1 mm adipose	Acceptable	View Image	3	1	5	0	2	.		U4B1
449	GTEX-U8T8	U8T8	51-60	Male	GTEX-U8T8-0626	#N/A	Coronary artery	1	2 pieces, 1x1.2 & 1.8x1.4mm; 1 mm arteries with moderate fibrous plaques; 30-60% external adipose	Acceptable	View Image	3	0	0	1	1	.		U8T8
450	GTEX-U8XE	U8XE	21-40	Male	GTEX-U8XE-1026	SRR1088606	Coronary artery	1	2 pieces ~2.5mm d. Minimal atherosis, one has nubbin of adherent fat ~1mm d.	Acceptable	View Image	1	1	0	0	1	.		U8XE
451	GTEX-UPK5	UPK5	41-50	Male	GTEX-UPK5-0126	SRR661278	Coronary artery	2	2 pieces, 4x3.5 & 5x4mm; 3mm arteries with up to 1.6 mm surrounding adipose	Acceptable	View Image	3	0	0	0	2	.		UPK5
452	GTEX-V1D1	V1D1	51-60	Male	GTEX-V1D1-0426	#N/A	Coronary artery	1	2 pieces ~3.5mm d. 50% occlusive, calcifying atherosclerosis, encircled	Acceptable	View Image	0	1	4	0	0	Also calcified nodule		V1D1
453	GTEX-V955	V955	51-60	Male	GTEX-V955-0626	#N/A	Coronary artery	1	2 pieces ~3mm d. 60% occlusive calcifying atherosclerosis, encircled	Acceptable	View Image	1	1	5	0	1	Also calcified nodule		V955
454	GTEX-W5X1	W5X1	41-50	Female	GTEX-W5X1-0626	#N/A	Coronary artery	1	2 pieces, 4x3 & 4x2mm. Sclerotic. calcified. one >60% occluded by plaque	Acceptable	View Image	1	1	8	0	1	.		W5X1
455	GTEX-WEY5	WEY5	41-50	Female	GTEX-WEY5-0326	SRR1093906	Coronary artery	1	2 pieces, 5x3 & 4x4mm; 1 with 20% plaque; both have ~30% adipose, see image	Acceptable	View Image	3	1	2	0	1	.		WEY5
456	GTEX-WFG7	WFG7	21-40	Male	GTEX-WFG7-0626	SRR1078465	Coronary artery	0	2 pieces ~2mm d. Discontinuous rims of fat on both, up to 0.5mm. Minimal atherosis	Acceptable	View Image	2	0	0	0	2	.		WFG7
457	GTEX-WFG8	WFG8	21-40	Male	GTEX-WFG8-0526	#N/A	Coronary artery	1	2 pieces ~3mm d. minimal atherosis. One aliquot has adherent nubbin of fat, encircled, ~1mm thick	Acceptable	View Image	1	1	1	0	1	.		WFG8
458	GTEX-WH7G	WH7G	41-50	Male	GTEX-WH7G-0226	#N/A	Coronary artery	1	2 pieces, 4x2 & 3x2mm; Occlusive fibrocalcific plaque. 40% extraneous adipose.	Acceptable	View Image	2	1	4	0	1	.		WH7G
459	GTEX-WI4N	WI4N	41-50	Female	GTEX-WI4N-0226	#N/A	Coronary artery	1	2 pieces ~2.5mm d. Both with adherent partly encasing fat, up to ~1mm thick, delineated	Acceptable	View Image	2	0	0	0	1	.		WI4N
460	GTEX-WK11	WK11	51-60	Male	GTEX-WK11-0726	#N/A	Coronary artery	2	1 piece, 3x2mm; mild fibroatheromatous thickening	Acceptable	View Image	1	0	0	1	2	.		WK11
461	GTEX-WL46	WL46	51-60	Male	GTEX-WL46-0826	#N/A	Coronary artery	1	2 pieces fibroadipose tissue, no vessel present	Unacceptable	View Image	2	0	0	0	1	not arteries		WL46
462	GTEX-WY7C	WY7C	51-60	Male	GTEX-WY7C-1526	SRR1367761	Coronary artery	1	2 ~3.5mm d. pieces ~60% occlusive atherosclerosis	Acceptable	View Image	2	2	5	0	1	also 1 pc 8		WY7C
463	GTEX-X15G	X15G	51-60	Female	GTEX-X15G-0326	#N/A	Coronary artery	1	2 pieces, 3x1mm & 3xx905um; minimal atherosclerosis	Acceptable	View Image	0	0	0	0	0	.		X15G
464	GTEX-X261	X261	51-60	Male	GTEX-X261-1326	#N/A	Coronary artery	1	2 pieces, 4x3 & 3x1.5mm; 1 with fibrocalcific sclerosis; other with uniform fibrous plaque	Acceptable	View Image	0	1	8	0	0	.		X261
465	GTEX-X3Y1	X3Y1	41-50	Male	GTEX-X3Y1-0526	#N/A	Coronary artery	1	2 pieces, 4x4 & 4x2.5mm; myocardium, vein and adipose tissue, NO ARTERY	Unacceptable	View Image	3	0	0	1	1	no artery		X3Y1
466	GTEX-X4EO	X4EO	61-70	Female	GTEX-X4EO-0626	#N/A	Coronary artery	1	2 pieces, 2x1 & 2x1mm; 60% extraneous adipose	Acceptable	View Image	3	1	0	0	1	.		X4EO
467	GTEX-X4EP	X4EP	61-70	Female	GTEX-X4EP-1326	#N/A	Coronary artery	1	2 pieces, 3x2 & 3x3mm; adherent fat delineated	Acceptable	View Image	1	0	0	0	0	.		X4EP
468	GTEX-X4XX	X4XX	61-70	Male	GTEX-X4XX-1226	#N/A	Coronary artery	1	2 pieces, 4x1 & 3x2mm; Sclerotic vessels. 60% extraneous adipose	Acceptable	View Image	2	2	0	1	1	only 1 obvious vessel		X4XX
469	GTEX-X4XY	X4XY	61-70	Male	GTEX-X4XY-1326	#N/A	Coronary artery	1	2 pieces, 4mmx1m & 3x3mm; 1 with fibrocalcific plaque; history of coronary artery bypass graft	Acceptable	View Image	0	1	8	0	0	.		X4XY
470	GTEX-X585	X585	51-60	Male	GTEX-X585-0826	#N/A	Coronary artery	2	2 pieces, 3.5x3 & 4x3mm; Both pieces heavily calcified; one has 1x1.7 mm adipose replacing wall.	Acceptable	View Image	2	1	8	0	1	.		X585
471	GTEX-X5EB	X5EB	41-50	Male	GTEX-X5EB-0326	SRR1476736	Coronary artery	1	2 pieces, 4x2 & 5x4mm; one with nearly total atherosclerotic occlusion, delineated, the other with ~30% occlusion	Acceptable	View Image	1	1	4	0	1	.		X5EB
472	GTEX-X62O	X62O	51-60	Male	GTEX-X62O-0926	#N/A	Coronary artery	2	2 pieces, 3x2.5 & 4x4mm; ave d. ~3mm, up to ~50% occlusive atheroscerotic deposits	Acceptable	View Image	0	2	5	0	0	.		X62O
473	GTEX-X8HC	X8HC	51-60	Female	GTEX-X8HC-1126	#N/A	Coronary artery	2	2 pieces, 3x3 & 2x2mm; Severe atherosclerosis with calcium; 80% narrowed. Little normal tissue left.	Acceptable	View Image	0	2	8	0	0	.		X8HC
474	GTEX-XGQ4	XGQ4	41-50	Male	GTEX-XGQ4-0626	SRR1098405	Coronary artery	1	2 pieces 3.5x3 & 5x3mm; ~50% occlusive atherosclerosis, focally calcified; adherent fat on both up to 2mm thick, rep, areas delineated	Acceptable	View Image	2	1	8	0	2	.		XGQ4
475	GTEX-XLM4	XLM4	61-70	Male	GTEX-XLM4-2126	#N/A	Coronary artery	1	2 pieces, 3x2 & 4x3mm; ~20% occlusive focally calcified atherosclerosis	Acceptable	View Image	1	0	7	1	0	good example		XLM4
476	GTEX-XMD2	XMD2	61-70	Female	GTEX-XMD2-0826	#N/A	Coronary artery	1	2 pieces, 2x2 & 3x2.5mm; severe occlusive atherosclerosis in both, with calcification in one piece; other piece has 40% peripheral adipose	Acceptable	View Image	2	1	4	0	1	Also calcified nodule		XMD2
477	GTEX-XMD3	XMD3	51-60	Female	GTEX-XMD3-0926	#N/A	Coronary artery	2	2 pieces. 3x2 7 4x2mm; 2 mm artery severely occluded by atheromatous plaque; 1 mm untrimmed adipose at each end	Acceptable	View Image	2	1	4	0	1	.		XMD3
478	GTEX-XMK1	XMK1	41-50	Male	GTEX-XMK1-0726	#N/A	Coronary artery	1	2 pieces. 5x4 & 5x3.5mm; circumferential occlusive atheroisis ~60% in both, delineated in one aliquot	Acceptable	View Image	2	2	4	0	1	.		XMK1
479	GTEX-XOT4	XOT4	61-70	Female	GTEX-XOT4-1326	#N/A	Coronary artery	1	2 pieces. 2x2 & 2x2mm; 50% extraneous external adipose	Acceptable	View Image	2	0	0	0	2	.		XOT4
480	GTEX-XPT6	XPT6	21-40	Male	GTEX-XPT6-0426	SRR1102680	Coronary artery	1	2 pieces, one distorted ~3mm d with adherent nubbins fat/fibrous tissue up to 2x5mm	Acceptable	View Image	3	1	2	0	2	good example		XPT6
481	GTEX-XQ3S	XQ3S	21-40	Male	GTEX-XQ3S-0726	#N/A	Coronary artery	0	2 pieces, 2.5x1.5mm & 1mmx836um; no artery present, fibrofatty tissue, reject	Unacceptable	View Image	2	0	0	1	0	mostly fibrofatty tissue		XQ3S
482	GTEX-XQ8I		51-60	Male	GTEX-XQ8I-0326	SRR1091890	Coronary artery	1	2 pieces, 4x3 & 3x2mm; moderate eccentric atheromatous plaques; up to 0.4 mm external adipose	Acceptable	View Image	1	1	5	0	1
483	GTEX-XUJ4	XUJ4	61-70	Female	GTEX-XUJ4-0426	#N/A	Coronary artery	1	2 pieces, 3x2 & 3x3mm; Subtotally occlusive calcified atherosclerosis. Nubbin of adherent fat on one, delineated	Acceptable	View Image	2	1	6	0	1	also 1 pc 8		XUJ4
484	GTEX-XV7Q	XV7Q	41-50	Female	GTEX-XV7Q-0626	SRR1073923	Coronary artery	1	2 pieces, 4x3 & 3x2mm; up to 7mm layer atherosis, focally calcified	Acceptable	View Image	2	0	0	0	0	.		XV7Q
485	GTEX-Y114	Y114	41-50	Female	GTEX-Y114-0326	SRR1336593	Coronary artery	1	2 pieces, 6x4.5 & 7x5mm; nubbins of adherent fat on both, up to ~2.5mm, delineated. 40-50% occlusive atherosclerosis, focally calcified	Acceptable	View Image	2	1	4	0	2	.		Y114
486	GTEX-Y3IK	Y3IK	51-60	Female	GTEX-Y3IK-0926	SRR1480501	Coronary artery	1	2 pieces, 6x4 & 4x3.5mm. 1 well trimmed, 1 with up to 1.5 mm external adipose. Moderate eccentric plaque but wide lumen.	Acceptable	View Image	2	1	4	0	1	.		Y3IK
487	GTEX-Y5V5	Y5V5	61-70	Female	GTEX-Y5V5-0526	#N/A	Coronary artery	1	2 pieces, 3x2 & 3x2mm; subtotally occlusive, calcifying atherosclerosis. One aliquot has ~1mm adherent fatty nubbin, delineated	Acceptable	View Image	0	1	8	0	0	.		Y5V5
488	GTEX-Y5V6	Y5V6	61-70	Male	GTEX-Y5V6-0326	SRR1419062	Coronary artery	1	2 pieces, 2x2 & 3x2.5mm; no significant plaques	Acceptable	View Image	1	1	0	0	1	.		Y5V6
489	GTEX-Y8E4	Y8E4	41-50	Male	GTEX-Y8E4-0226	SRR1421420	Coronary artery	1	2 pieces, 3x2 & 3x3mm; some attached muscle, nerve, and fat (up to 0.7mm).	Acceptable	View Image	1	1	0	1	2	.		Y8E4
490	GTEX-YB5K	YB5K	41-50	Female	GTEX-YB5K-0426	SRR1403072	Coronary artery	1	2 pieces. 5x3 & 9x5mm; 90% adipose. Small artery with plaque in one and very small artery in other.	Acceptable	View Image	3	0	2	0	1	mostly fat, 1 artery & 1 maybe artery		YB5K
491	GTEX-YEC3	YEC3	51-60	Male	GTEX-YEC3-0326	SRR1327933	Coronary artery	1	2 pieces, 5x6 and 4x4mm; 60% occlusive focally calcified atherosclerosis, one has circumferential adherent fat up to ~2mm thick, delineated	Acceptable	View Image	3	1	5	1	1	.		YEC3
492	GTEX-YEC4	YEC4	21-40	Male	GTEX-YEC4-0426	SRR1382591	Coronary artery	1	2 pieces ~2mm d. Ahdherent discontinuous fat 0.5-2mm on both	Acceptable	View Image	2	1	0	0	1	.		YEC4
493	GTEX-YF7O	YF7O	51-60	Male	GTEX-YF7O-0226	SRR1347042	Coronary artery	1	4 pieces, each ~5x4mm; sclerotic plaque and medial calcification	Acceptable	View Image	1	2	4	0	1	4 pcs, also with calcs		YF7O
494	GTEX-YFC4	YFC4	41-50	Female	GTEX-YFC4-0726	#N/A	Coronary artery	1	2 pieces, one all vessel with minute adherent fat; one is 80% fat with minute section of vessel, delineated	Acceptable	View Image	3	0	0	1	0	likely veins		YFC4
495	GTEX-YJ89	YJ89	51-60	Male	GTEX-YJ89-1126	#N/A	Coronary artery	1	2 pieces; one piece is 80% fibrofatty, limited value; other is >95% muscle and fat, no value as artery specimen.	Acceptable	View Image	3	1	0	1	1	mostly fibrofatty and myocardium, questionable artery		YJ89
496	GTEX-YJ8O	YJ8O	21-40	Female	GTEX-YJ8O-0126	SRR1384754	Coronary artery	1	2 pieces, ~30% occlusive atherosis in one, adherent fat up to ~0.5mm on one, delineated	Acceptable	View Image	1	1	4	0	1	.		YJ8O
497	GTEX-ZAB4	ZAB4	41-50	Male	GTEX-ZAB4-0726	SRR1360299	Coronary artery	1	2 pieces. Uniform plaques, not severe.	Acceptable	View Image	0	0	0	0	0	.		ZAB4
498	GTEX-ZAB5	ZAB5	51-60	Male	GTEX-ZAB5-2726	SRR1339722	Coronary artery	1	3 pieces, two of artery with narrowing of the lumen due to atheroma, both have small amount of attached adipose tissue. Small fragments of nerve also present.	Acceptable	View Image	1	1	4	0	2	.		ZAB5
499	GTEX-ZAK1	ZAK1	51-60	Female	GTEX-ZAK1-0926	#N/A	Coronary artery	1	2 pieces, one all fat, the other vessel with adherent fatty nubbin, fat delineated	Acceptable	View Image	3	0	0	0	1	likely vein and fat		ZAK1
500	GTEX-ZE7O	ZE7O	51-60	Female	GTEX-ZE7O-1026	#N/A	Coronary artery	1	2 pieces, both with 80% fat	Acceptable	View Image	3	0	0	0	2	mostly fat, w/ arteries and 1 vein		ZE7O
501	GTEX-ZE9C	ZE9C	61-70	Male	GTEX-ZE9C-0826	#N/A	Coronary artery	1	2 pieces, minute, ~1mm arteries, delineated; abundant adherent fat, up to ~2mm,on both	Acceptable	View Image	3	0	0	1	1	likely veins and fibrofatty tissue		ZE9C
502	GTEX-ZEX8	ZEX8	51-60	Male	GTEX-ZEX8-0226	#N/A	Coronary artery	1	2 pieces; large eccentric plaque narrows lumen by 80%. 1 mm extraneous fat nodule on vessel's outer edge	Acceptable	View Image	2	1	4	0	1	.		ZEX8
503	GTEX-ZF28	ZF28	61-70	Male	GTEX-ZF28-1526	#N/A	Coronary artery	2	2 pieces. 1 with 60% fat and 10% myocardium (marked). Other piece has fibrotic wall	Acceptable	View Image	2	0	2	1	1	.		ZF28
504	GTEX-ZF29	ZF29	61-70	Female	GTEX-ZF29-0126	SRR1401317	Coronary artery	0	2 pieces, calcific atherosclerosis with narrowing of the lumen. 5% fat attached to one, second with ~40% fibroconnective tissue and nerve	Acceptable	View Image	2	1	8	0	2	.		ZF29
505	GTEX-ZF2S	ZF2S	51-60	Female	GTEX-ZF2S-0726	#N/A	Coronary artery	1	2 pieces; 1 with 60% fat, other with 40% fat; not well trimmed.	Acceptable	View Image	3	0	0	0	2	.		ZF2S
506	GTEX-ZF3C	ZF3C	51-60	Female	GTEX-ZF3C-1326	SRR1415487	Coronary artery	1	2 pieces, vessel represents ~20% of each piece, abundant attached fat and myocardium	Acceptable	View Image	3	1	0	1	1	.		ZF3C
507	GTEX-ZG7Y	ZG7Y	51-60	Male	GTEX-ZG7Y-2326	#N/A	Coronary artery	1	2 pieces, abundant adherent fat up to ~2mm; 3mm vessel sections, one with ~50-60% luminal atherosclerotic occlusion	Acceptable	View Image	3	1	4	0	2	.		ZG7Y
508	GTEX-ZPU1	ZPU1	41-50	Male	GTEX-ZPU1-0526	SRR1472370	Coronary artery	1	2 pieces, calcific atherosclerosis, focal adventitial lymphoid deposits, perivascular fat up to 1.4mm thick	Acceptable	View Image	1	2	4	0	1	adventitial inflammation		ZPU1
509	GTEX-ZQG8	ZQG8	61-70	Female	GTEX-ZQG8-0626	SRR1417588	Coronary artery	1	2 pieces. 1 artery with 60% surrounding fat; 1 vein with 80% surrounding fat	Acceptable	View Image	3	1	0	0	2	.		ZQG8
510	GTEX-ZT9W	ZT9W	51-60	Male	GTEX-ZT9W-0426	SRR1403980	Coronary artery	1	2 pieces. 1 with 30% fibrofatty plaque.	Acceptable	View Image	0	1	5	0	1	.		ZT9W
511	GTEX-ZU9S	ZU9S	21-40	Male	GTEX-ZU9S-0526	#N/A	Coronary artery	1	2 pieces: 1 is a small (1mm) artery; other is a 2x0.5mm fatty piece with focal hemorrhage	Acceptable	View Image	3	0	0	0	2	1 piece likely artery, 1 pc fibrofatty tissue only		ZU9S
512	GTEX-ZUA1	ZUA1	41-50	Male	GTEX-ZUA1-0426	SRR1487993	Coronary artery	0	2 pieces. Thick intimal plaques. 40 & 50% perivascular fat. 10% heart muscle on one.	Acceptable	View Image	3	1	4	1	1	.		ZUA1
513	GTEX-ZV7C	ZV7C	51-60	Male	GTEX-ZV7C-0426	SRR1417154	Coronary artery	1	1 piece, ~20% occlusive atherosis	Acceptable	View Image	0	1	0	0	1	.		ZV7C
514	GTEX-ZVE1	ZVE1	51-60	Female	GTEX-ZVE1-1026	#N/A	Coronary artery	1	2 pieces, peripheral rim of fat measuring up to 1.4mm in thickness, calcific atherosclerosis, one piece not intact with rim of vessel with fragments of calcified material	Acceptable	View Image	3	1	8	0	1	likely monckebergs		ZVE1
515	GTEX-ZVE2	ZVE2	51-60	Male	GTEX-ZVE2-0926	#N/A	Coronary artery	1	2 pieces; both with atherosclerotic plaque and attached adipose tissue. Smaller piece has ~50-75% luminal occlusion.	Acceptable	View Image	2	0	4	0	2	.		ZVE2
516	GTEX-ZVT2	ZVT2	51-60	Female	GTEX-ZVT2-0526	SRR1441355	Coronary artery	1	1 piece; arterial wall makes up 25% of specimen, remainder is fat and nerves	Acceptable	View Image	3	1	0	0	2	difficult to score plaque		ZVT2
517	GTEX-ZVT3	ZVT3	61-70	Female	GTEX-ZVT3-1126	#N/A	Coronary artery	1	2 pieces, minimal atherosis, ~1.5mm nubbin fat attached to one.	Acceptable	View Image	2	0	0	0	1	.		ZVT3
518	GTEX-ZVT4	ZVT4	51-60	Female	GTEX-ZVT4-1526	#N/A	Coronary artery	1	2 pieces, calicifying atherosclerotic deposits, 60% to subtotally occlusive, delineated; rim of fat on one ~0.6mm	Acceptable	View Image	1	1	8	0	2	.		ZVT4
519	GTEX-ZYT6	ZYT6	21-40	Male	GTEX-ZYT6-0826	SRR1472214	Coronary artery	1	2 piecesm prominent discontinuous rims of adherent fat up to ~1mm, delineated. Peripheral nerve present, ~0.3mm	Acceptable	View Image	3	0	0	1	2	1 pc vein, 1 pc likely vein		ZYT6
520	GTEX-ZYW4	ZYW4	61-70	Male	GTEX-ZYW4-1826	#N/A	Coronary artery	1	2 pieces, larger has up to 0.8mm perivascular fat; smaller has proportionately more fat and some myocardium	Acceptable	View Image	2	0	0	1	1	.		ZYW4
521	GTEX-ZYY3	ZYY3	61-70	Female	GTEX-ZYY3-1126	#N/A	Coronary artery	1	2 pieces, adherent nubbins of fat on both up to ~2mm	Acceptable	View Image	2	1	0	0	1	.		ZYY3
522	GTEX-OHPJ	OHPJ	61-70	Male	GTEX-OHPJ-0826	#N/A	Coronary artery	0	No artery present: myocardium + fat. Minute (0.5mm intramuscular vessel noted	Unacceptable	View Image	2	0	0	1	0	muscle and fibrofatty		OHPJ
523	GTEX-OHPK	OHPK	51-60	Female	GTEX-OHPK-3026	#N/A	Coronary artery	1	about 50% atherosclerotic occlusion, taken at a branchpoint	Acceptable	View Image	3	2	4	0	2	.		OHPK
524	GTEX-OHPL	OHPL	61-70	Female	GTEX-OHPL-3026	SRR813471	Coronary artery	1	Moderate calcified atherosclerosis, wide lumen	Acceptable	View Image	1	0	4	0	2	.		OHPL
525	GTEX-OHPM	OHPM	51-60	Male	GTEX-OHPM-3026	#N/A	Coronary artery	0	70% occlusive coronary artery disease, calcified	Acceptable	View Image	0	1	5	0	0	thin cap heavily calcified, other pc 4		OHPM
526	GTEX-OHPN	OHPN	61-70	Female	GTEX-OHPN-0426	#N/A	Coronary artery	1	2 x 3mm clean specimen; no atherosclerosis	Acceptable	View Image	1	0	0	0	1	.		OHPN
527	GTEX-OIZF	OIZF	61-70	Male	GTEX-OIZF-3026	#N/A	Coronary artery	0	Moderate atherosclerosis, 50% lumen narrowed	Acceptable	View Image	3	1	2	0	1	.		OIZF
528	GTEX-OIZG	OIZG	51-60	Male	GTEX-OIZG-0626	#N/A	Coronary artery	0	About 40% fat in aliquot. 30% intimal sclerosis	Acceptable	View Image	2	0	0	0	1	.		OIZG
529	GTEX-OIZH	OIZH	51-60	Male	GTEX-OIZH-3026	SRR808172	Coronary artery	1	Good clean specimen.	Acceptable	View Image	2	1	0	0	1	.		OIZH
530	GTEX-OIZI	OIZI	41-50	Male	GTEX-OIZI-0826	#N/A	Coronary artery	0	>50% of aliquot is adipose tissue	Acceptable	View Image	3	1	2	0	1	.		OIZI
531	GTEX-OOBJ	OOBJ	61-70	Male	GTEX-OOBJ-3026	SRR812036	Coronary artery	1	4.8 x 5.1mm specimen. ~20 circumferential atherosclerotic narrowing	Acceptable	View Image	2	1	4	0	1	.		OOBJ
532	GTEX-OOBK	OOBK	41-50	Male	GTEX-OOBK-0326	#N/A	Coronary artery	1	Incorrect tissue. 2 pieces of coronary artery autolysis score 0-1. one piece about 50% fat	Acceptable	View Image	2	1	0	0	1	.		OOBK
533	GTEX-OXRK	OXRK	51-60	Female	GTEX-OXRK-0726	#N/A	Coronary artery	1	50% of aliquot is adipose tissue	Acceptable	View Image	2	0	0	0	1	.		OXRK
534	GTEX-OXRL	OXRL	51-60	Male	GTEX-OXRL-3026	#N/A	Coronary artery	1	Small artery, 2.6 x 1mm, with large eccentric plaque in 6.8x3.8mm adipose tissue containing small nerve. Artery is 10% of aliquot. Also separate 2.7x2.6mm fat tissue with very small 0.4x0.2 vessel.	Acceptable	View Image	3	1	2	0	3	.		OXRL
535	GTEX-OXRN	OXRN	51-60	Male	GTEX-OXRN-0426	#N/A	Coronary artery	1	Eccentric atheromatous plaque, but wide lumen. Fat comprises 30% of aliquot. 2.7x2.3mm	Acceptable	View Image	1	1	4	0	0	.		OXRN
536	GTEX-OXRO	OXRO	61-70	Female	GTEX-OXRO-3226	#N/A	Coronary artery	1	2 pieces 5 mm & 6 mm in greatest dimension. Moderate fibrous intimal sclerosis. ~80% of aliquot is adipose tissue	Acceptable	View Image	3	0	0	1	1	.		OXRO
537	GTEX-OXRP	OXRP	61-70	Female	GTEX-OXRP-0726	#N/A	Coronary artery	1	4.1x 1.6mm vessel with 60% occlusion by partially calcified atheromatous deposits. 3 x 1mm nodule of fat on one edge	Acceptable	View Image	2	0	8	0	1	.		OXRP
538	GTEX-POMQ	POMQ	21-40	Female	GTEX-POMQ-0226	#N/A	Coronary artery	1	2 pieces, arteries 2x1mm make up about 15% of specimen with abundant pericardial fat and myocardium	Acceptable	View Image	3	0	0	1	2	.		POMQ
539	GTEX-POYW	POYW	61-70	Male	GTEX-POYW-1026	#N/A	Coronary artery	1	2 ~ 2x2.5mm pieces. Calcified atherosclerosis causes ~35% luminal occlusion. 2mm nubbins of fat on both aliquots.	Acceptable	View Image	2	1	8	0	1	heavily disrupted by calcifications		POYW
540	GTEX-PSDG	PSDG	41-50	Male	GTEX-PSDG-0826	SRR1098312	Coronary artery	1	2 pieces, ~2.7mm diameter ; ~20% adipose tissue around one and 5% around the other; eccentric intimal fibrosis	Acceptable	View Image	2	1	4	0	2	.		PSDG
541	GTEX-PVOW	PVOW	21-40	Male	GTEX-PVOW-0526	#N/A	Coronary artery	1	2 pieces,~3.3x1.6mm vein w/30% fat; other piece is only fat	Unacceptable	View Image	3	0	0	0	2	fat and vein		PVOW
542	GTEX-PWCY	PWCY	21-40	Female	GTEX-PWCY-0426	SRR1070308	Coronary artery	0	2 pieces, 2.2 mm diameter; normal	Acceptable	View Image	0	0	0	0	1	good example		PWCY
543	GTEX-PWOO	PWOO	41-50	Female	GTEX-PWOO-0426	SRR1086280	Coronary artery	1	2 aliquots, one ~3x2mm, one 1.6x0.6mm. Larger aliquot with sub-total atherosclerotic occlusion.	Acceptable	View Image	1	1	4	0	2	.		PWOO
544	GTEX-QDVJ	QDVJ	51-60	Male	GTEX-QDVJ-0526	#N/A	Coronary artery	1	2 pieces with 2.3 and 2mm vessels,; 60% adipose	Acceptable	View Image	3	0	0	0	2	.		QDVJ
545	GTEX-QDVN	QDVN	51-60	Male	GTEX-QDVN-0126	SRR1079330	Coronary artery	1	2 aliquots, 3x2mm & 5x1mm, each with ~1mm rim of surrounding fat; minimal occlusive atherosclerosis	Acceptable	View Image	3	0	0	0	2	.		QDVN
546	GTEX-QESD	QESD	21-40	Male	GTEX-QESD-0326	SRR1489092	Coronary artery	1	2 pieces, ~2.5 mm arteries with focal eccentric plaques; ~20% peripheral adipose tissue	Acceptable	View Image	1	1	2	0	1	.		QESD
547	GTEX-QMRM	QMRM	51-60	Male	GTEX-QMRM-0426	SRR1319485	Coronary artery	1	2 ~3.3 mm; no sclerosis; slight histologic tears; ~15% peripheral adipose	Acceptable	View Image	1	1	0	0	1	.		QMRM
548	GTEX-QVJO	QVJO	61-70	Female	GTEX-QVJO-2026	#N/A	Coronary artery	1	2 ~3x0.5mm aliquots, each with 0.5-1mm layer of fat, to much adherent fat	Unacceptable	View Image	2	0	2	0	2	.		QVJO
549	GTEX-QVUS	QVUS	61-70	Female	GTEX-QVUS-1226	#N/A	Coronary artery	1	2 ~2.5mm d aliquots, both with 40-50% adherent fat peripherally, layer of up to 1.5-2mm. 60-70% occlusive atherosclerotic deposits, focally calcified	Unacceptable	View Image	3	2	4	1	2	Equivalent to other acceptable cases		QVUS
550	GTEX-QXCU	QXCU	51-60	Male	GTEX-QXCU-0726	#N/A	Coronary artery	1	2 ~3mm d aliquots, ~60% occlusion by atherosclerotis deposits, calcified	Acceptable	View Image	1	2	4	0	1	1 pc 4, 1 pc 8		QXCU
551	GTEX-RNOR	RNOR	51-60	Female	GTEX-RNOR-2626	#N/A	Coronary artery	1	2 pieces, 2x2 & 3x1.5 mm; >50% adipose	Acceptable	View Image	3	0	0	0	1	.		RNOR
552	GTEX-RTLS	RTLS	61-70	Female	GTEX-RTLS-0726	SRR1081543	Coronary artery	1	2 pieces, ~2.5 mm each; 1 has ~60% adipose and 20% myocardium	Acceptable	View Image	2	0	0	1	1	likely just veins		RTLS
553	GTEX-RUSQ	RUSQ	51-60	Male	GTEX-RUSQ-0426	SRR1095985	Coronary artery	1	4 pieces ~2.5mm d. Several with ~0.5mm discontinuous adherent fat; several with ~20% atherosclerotic narrowing	Acceptable	View Image	2	1	4	0	1	.		RUSQ
554	GTEX-RVPU	RVPU	51-60	Male	GTEX-RVPU-0326	#N/A	Coronary artery	1	2 aliquots, ~2mm d. Both with subtotally occlusive calcified atherosclerosis, one with adherent ~2.5x1mm	Acceptable	View Image	2	1	7	0	1	.		RVPU
555	GTEX-RWSA	RWSA	41-50	Male	GTEX-RWSA-0326	#N/A	Coronary artery	1	2 aliquots, ~3.2mm. One is all fat, the other is ~90% fat with ~0.8mm vessel on edge of one aliquot	Unacceptable	View Image	3	0	0	0	1	just fat and veins		RWSA
556	GTEX-SJXC	SJXC	61-70	Male	GTEX-SJXC-0826	#N/A	Coronary artery	1	2 pieces ~3.5mm d, severely calcified, atherosclerotic, subtotally occluded, aliquots are shattered	Acceptable	View Image	1	2	8	0	1	heavily disrupted by calcifications		SJXC
557	GTEX-SNMC	SNMC	21-40	Male	GTEX-SNMC-0226	SRR1089375	Coronary artery	0	2 pieces 4x2 & 3x2 mm; larger has 50% adherent adipose; smaller has <10% adipose; minimal plaque	Acceptable	View Image	2	0	2	0	1	.		SNMC
558	GTEX-UJHI		51-60	Female	GTEX-UJHI-0326	SRR1084626	Coronary artery	1	2 pieces, 4x1 & 6x2mm; fibrous plaques	Acceptable	View Image	1	0	0	0	1
559	GTEX-UJMC	UJMC	51-60	Male	GTEX-UJMC-0426	SRR1068832	Coronary artery	1	2 pieces,` 2mm d subtotally occlusive atherosclesosis. Adherent fat up to 1.5 mm in both	Acceptable	View Image	3	1	4	1	2	nearly completely occluded		UJMC
560	GTEX-UPIC	UPIC	21-40	Female	GTEX-UPIC-0326	SRR1091622	Coronary artery	0	2 pieces, 7x4 & 3.5x3mm; 40 and 60% adjacent adipose	Acceptable	View Image	3	0	0	1	2	.		UPIC
561	GTEX-UTHO	UTHO	61-70	Male	GTEX-UTHO-1126	#N/A	Coronary artery	1	2 pieces, 3x2 & 2x1mm; >90% adipose	Acceptable	View Image	3	0	0	0	2	maybe artery, maybe vein		UTHO
562	GTEX-VJWN	VJWN	51-60	Female	GTEX-VJWN-0926	#N/A	Coronary artery	2	2 pieces, 4x2 & 4x3.5mm; ~3mm arteries with extensive atherosclerosis and old and recent intramural hemorrhages narrowing lumen to about 10%; adipose encases arteries up to ~0.8mm	Acceptable	View Image	2	2	5	0	1	intraplaque inflammation		VJWN
563	GTEX-VUSG	VUSG	51-60	Male	GTEX-VUSG-0626	SRR1071313	Coronary artery	1	2 pieces ~2mm d. Minimal atherosclerosis	Acceptable	View Image	0	0	0	0	0	.		VUSG
564	GTEX-WHPG	WHPG	41-50	Male	GTEX-WHPG-0726	SRR1392835	Coronary artery	1	2 pieces, 4x2.5 & 3x2mm; no plaques; ~40% surrounding adipose, up to 1 mm thick	Acceptable	View Image	2	0	0	0	1	.		WHPG
565	GTEX-WHSE	WHSE	Other	Male	GTEX-WHSE-0726	SRR1404555	Coronary artery	1	2 pieces ~1.5mm. Both with large adherent aggregates of fat ~1.5-2mm d.	Acceptable	View Image	3	0	1	0	1	.		WHSE
566	GTEX-WHWD	WHWD	51-60	Male	GTEX-WHWD-0226	SRR1327473	Coronary artery	1	2 pieces, 3x2 & 5x3mm; 50% atheromatous plaques; 10-20% peripheral fibroadipose	Acceptable	View Image	1	2	4	0	1	.		WHWD
567	GTEX-WOFL	WOFL	61-70	Male	GTEX-WOFL-0926	#N/A	Coronary artery	1	2 pieces, 3x1 & 3x2mm; larger piece is 40% occluded, 2mm atheromatous artery with ~30% peripheral adipose and a small tributary; smaller piece is ~90% fibroadipose and a very small 0.6 mm artery	Acceptable	View Image	2	1	2	0	1	.		WOFL
568	GTEX-WQUQ	WQUQ	61-70	Male	GTEX-WQUQ-1226	#N/A	Coronary artery	1	2 pieces ~2mm d. Subtotally occlusive atherosclerotic debris	Acceptable	View Image	2	2	2	1	2	.		WQUQ
569	GTEX-WRHU	WRHU	51-60	Female	GTEX-WRHU-1126	SRR1091119	Coronary artery	1	1 pieces ~1.5-2mm d. ~0.5-1 mm adherent fat encircles both	Acceptable	View Image	2	0	0	0	1	.		WRHU
570	GTEX-WVJS	WVJS	51-60	Male	GTEX-WVJS-1126	#N/A	Coronary artery	2	2 pieces, 3.5x3 & 3x2mm; severe atheromatous and calcific changes; no normal tissue	Unacceptable	View Image	0	2	8	0	0	heavily disrupted by calcifications		WVJS
571	GTEX-WVLH	WVLH	51-60	Male	GTEX-WVLH-1126	#N/A	Coronary artery	1	2 pieces ~1.5mm d. Discontinuou adherent fat up to ~0.5mm delineated	Acceptable	View Image	1	0	0	0	1	1 pc vein, 1 pc likely artery		WVLH
572	GTEX-WWYW	WWYW	51-60	Female	GTEX-WWYW-1226	#N/A	Coronary artery	2	2 pieces ~1.5mm d. Discontinuous adherent fat up to ~0.5mm, delineated	Acceptable	View Image	2	1	0	0	1	.		WWYW
573	GTEX-WXYG	WXYG	51-60	Female	GTEX-WXYG-0526	#N/A	Coronary artery	1	2 pieces, 6x3 & 5x4mm; up to 2mm adherent fat on both, arteries delineated	Acceptable	View Image	2	0	2	0	1	.		WXYG
574	GTEX-WYBS	WYBS	61-70	Female	GTEX-WYBS-1326	#N/A	Coronary artery	2	2 pieces, 2mmx982um & 3.5x2mm; up to 1-2mm adherent fat/cardiac muscle, delineated (rep). Vessels collapsed	Acceptable	View Image	1	0	0	1	2	likely veins		WYBS
575	GTEX-WYJK	WYJK	51-60	Male	GTEX-WYJK-0926	SRR1328073	Coronary artery	1	2 pieces, one with d of~2mm, up to 0.5mm adherent fat, other mainly fat, trace vessel, ~.3mm d.	Acceptable	View Image	2	0	0	1	2	.		WYJK
576	GTEX-WZTO	WZTO	41-50	Male	GTEX-WZTO-0526	#N/A	Coronary artery	1	2 pieces, 4x3 & 3x2.5mm; up to ~30% atherosclerotic occlusion, delineated in both	Acceptable	View Image	0	0	2	0	0	.		WZTO
577	GTEX-XBEC	XBEC	51-60	Male	GTEX-XBEC-1126	#N/A	Coronary artery	1	2 pieces, 3x2 & 4x3mm; subtotally occlusive atherosclerosis is present, delineated	Acceptable	View Image	1	1	4	0	1	1 pc 4, 1 pc 8		XBEC
578	GTEX-XBED	XBED	51-60	Male	GTEX-XBED-0626	#N/A	Coronary artery	1	3 pieces, up to 8x5mm; Excessive extraneous adipose, up to 60% of tissue.	Acceptable	View Image	3	0	0	1	2	.		XBED
579	GTEX-XOTO	XOTO	51-60	Male	GTEX-XOTO-1926	#N/A	Coronary artery	1	2 pieces. 2x2 & 2x2mm; calcified (delineated) atherosclerosis with ~60% occlusion	Acceptable	View Image	0	2	4	0	0	.		XOTO
580	GTEX-XPVG	XPVG	51-60	Male	GTEX-XPVG-0926	SRR1074790	Coronary artery	1	2 pieces. 3x3 & 4x2.5mm; well trimmed; 1 with large, 1mm, eccentric plaque; 1 with 0.3 mm adventitial adipose	Acceptable	View Image	1	1	4	0	1	.		XPVG
581	GTEX-XXEK	XXEK	51-60	Male	GTEX-XXEK-0226	#N/A	Coronary artery	1	2 pieces, 3x2 & 2.5x2mm; 70% occlussive atherosclerosis in both, focally calcified, delineated. Adherent nubbins of fat up to 2mm, encircled. Sample with caution	Acceptable	View Image	1	2	8	0	2	lymphocyte cluster, perineural		XXEK
582	GTEX-XYKS	XYKS	61-70	Female	GTEX-XYKS-0626	#N/A	Coronary artery	1	2 pieces, 9x6 & 10x4mm; 1 piece is 90% external adipose, other is 60% adipose and myocardium	Acceptable	View Image	3	0	0	1	1	excessive fat		XYKS
583	GTEX-YECK	YECK	61-70	Male	GTEX-YECK-1126	#N/A	Coronary artery	1	2 pieces, 3x1.5 and 2.5x2mm; subtotally occlusive atherosis, ave d. ~2mm. Adherent fat, disccontinuous, on both, ~0.5mm	Acceptable	View Image	2	1	4	0	1	.		YECK
584	GTEX-ZAJG	ZAJG	51-60	Female	GTEX-ZAJG-1026	#N/A	Coronary artery	1	2 pieces, subtotally occlusive atherosis	Acceptable	View Image	0	2	4	0	0	vein grafts?		ZAJG
585	GTEX-ZDTS	ZDTS	61-70	Male	GTEX-ZDTS-1126	#N/A	Coronary artery	1	2 pieces	Acceptable	View Image	0	0	0	0	0	.		ZDTS
586	GTEX-ZDTT	ZDTT	61-70	Male	GTEX-ZDTT-0826	#N/A	Coronary artery	0	3 pieces; 2 fragments of artery with severe calcific atherosclerosis, unable to specify compromise of lumen due to fragmentation. Some residual attached adipose tissue and fragments of disrupted vessel and fat.	Acceptable	View Image	1	1	4	0	1	1 pc 4, 1 pc 8		ZDTT
587	GTEX-ZDXO	ZDXO	51-60	Male	GTEX-ZDXO-1026	#N/A	Coronary artery	1	2 pieces both ~70% adherent 2mm nubbins of fat, small (~1x0.5mm vessels)	Acceptable	View Image	3	0	0	0	2	good example of artery vs vein		ZDXO
588	GTEX-ZDYS	ZDYS	51-60	Male	GTEX-ZDYS-0126	SRR1420006	Coronary artery	0	2 pieces, one piece is 90% fat with strip of vessel, second is 40% fat	Acceptable	View Image	3	0	0	0	1	vein?		ZDYS
589	GTEX-ZGAY	ZGAY	41-50	Female	GTEX-ZGAY-0426	SRR1367566	Coronary artery	1	2 pieces, one with ~60% luminal atherosclerotic occlusion, encircled; one with discontinuous adherent fat up to ~0.5mm, delineated	Acceptable	View Image	2	0	4	0	2	.		ZGAY
590	GTEX-ZLFU	ZLFU	41-50	Male	GTEX-ZLFU-0126	SRR1500931	Coronary artery	1	2 pieces, both with intimal plaques and perivascular fat up to 1.5 mm thick; focal adventitial lymphoid deposits [chronic inflammation].	Acceptable	View Image	2	2	4	0	2	marked adventitial inflam		ZLFU
591	GTEX-ZPCL	ZPCL	61-70	Female	GTEX-ZPCL-0326	SRR1414749	Coronary artery	1	2 pieces. 50% and 40% fat; moderate plaques; focal calcium	Acceptable	View Image	2	2	4	0	1	.		ZPCL
592	GTEX-ZPIC	ZPIC	41-50	Female	GTEX-ZPIC-0326	#N/A	Coronary artery	1	2 pieces, adherent fat/fibrous tissue, up to ~0.7mm on both, delineated. Minimal atherosis	Acceptable	View Image	2	0	0	0	0	Odd. IMA graft?		ZPIC
593	GTEX-ZQUD	ZQUD	21-40	Male	GTEX-ZQUD-1626	#N/A	Coronary artery	0	2 pieces, both with rims of 1-2mm adherent fat, early luminal atherotic deposits noted ~0.1-0.2mm	Acceptable	View Image	2	1	2	0	2	.		ZQUD
594	GTEX-ZTPG	ZTPG	21-40	Female	GTEX-ZTPG-1126	#N/A	Coronary artery	0	2 pieces, 25% external fat	Acceptable	View Image	2	0	0	0	2	.		ZTPG
595	GTEX-ZTTD	ZTTD	41-50	Male	GTEX-ZTTD-0426	#N/A	Coronary artery	1	2 pieces, minimal atherosis, adherent nubbins of fat on both up to ~1.5mm	Acceptable	View Image	2	0	0	0	2	.		ZTTD
596	GTEX-ZVZP	ZVZP	51-60	Male	GTEX-ZVZP-0426	#N/A	Coronary artery	1	2 pieces; 1 with 50% narrowing by calcific deposits; other has 3x1mm adherent fat	Acceptable	View Image	1	2	5	0	1	calcified 5		ZVZP
597	GTEX-ZVZQ	ZVZQ	61-70	Female	GTEX-ZVZQ-0926	#N/A	Coronary artery	1	2 pieces, rims of adherent fat on both up to ~2.mm	Acceptable	View Image	3	0	0	0	1	.		ZVZQ
598	GTEX-ZWKS	ZWKS	21-40	Male	GTEX-ZWKS-0926	#N/A	Coronary artery	1	2 pieces, minimal atherosis, rim of discontinuous fat, ~0.5-0.8mm, delineated	Acceptable	View Image	1	1	4	0	1	.		ZWKS
599	GTEX-ZYFC	ZYFC	51-60	Male	GTEX-ZYFC-1226	SRR1339880	Coronary artery	1	2 pieces, both with rim of attached fat, nerve, and cardiac muscle comprising 30-70% of the specimens	Acceptable	View Image	2	0	0	1	2	.		ZYFC
600	GTEX-ZYFD	ZYFD	51-60	Male	GTEX-ZYFD-1926	#N/A	Coronary artery	1	2 pieces; no plaques; up to 1.5 mm external fat , 60%	Acceptable	View Image	2	0	0	0	1	.		ZYFD
601	GTEX-ZYFG	ZYFG	61-70	Female	GTEX-ZYFG-0126	SRR1392593	Coronary artery	1	3 pieces, heavily calcified atheromatous plaques greatly narrow the lumen. Muscular wall occupies ~20% of specimen	Acceptable	View Image	2	1	7	0	2	.		ZYFG
602	GTEX-ZYVF	ZYVF	51-60	Female	GTEX-ZYVF-1926	#N/A	Coronary artery	1	2 pieces, 70%-subtotally occlusive calcifed atherosis, delineated. Adherent rim of fat up to ~1mm	Acceptable	View Image	2	1	4	1	2	1 pc 4, 1 pc 8		ZYVF
603	GTEX-ZYWO	ZYWO	41-50	Female	GTEX-ZYWO-0426	SRR1471243	Coronary artery	1	2 pieces, one piece with 1.4mm attachment of fat, vessels, and nerve tissue	Acceptable	View Image	2	0	0	0	2	.		ZYWO
604	GTEX-ZZPT	ZZPT	51-60	Male	GTEX-ZZPT-1026	#N/A	Coronary artery	1	2 pieces, adherent connective tissue up to~1.5mm, circumerferential, delineated; minimal atherosis visible	Acceptable	View Image	0	1	0	0	1	.		ZZPT
605	GTEX-ZZPU	ZZPU	41-50	Female	GTEX-ZZPU-1026	#N/A	Coronary artery	1	2 pieces, both with significant attached fat up to 3.8mm, artery represents only 10% and 40% of tissue due to included adipose tissue	Acceptable	View Image	3	1	0	0	1	.		ZZPU
	GTEX-1HBPM	1HBPM	61-70	Female	GTEX-1HBPM-1126		Coronary artery	1	2 pieces; fragmented, calcific atherosclerosis	Acceptable		0	1	8	0	0
	GTEX-1LGOU	1LGOU	20-29	Female	GTEX-1LGOU-0426		Coronary artery		None	Acceptable		1	0	0	0	1
	GTEX-1LGRB	1LGRB	51-60	Female	GTEX-1LGRB-0826		Coronary artery	1	2 pieces; partial rim of adipose tissue (from 10-40%), intimal thickening	Acceptable		2	0	0	0	2
	GTEX-1LVAN	1LVAN	51-60	Female	GTEX-1LVAN-1826		Coronary artery	1	2 pieces; moderately occlusive fibroatheromatous plaque; 1 piece has 40% untrimmed external adipose content	Acceptable		2	1	4	0	1	one is 4 and one is 0
	GTEX-1M5QR	1M5QR	41-50	Male	GTEX-1M5QR-1126		Coronary artery	1	2 pieces; one is disrupted due to calcific atherosclerosis, 2nd is 25-50% occluded with plaque and has partial rim of fat (1.5mm)	Acceptable		2	1	4	0	1	one is 4 and one is 8
	GTEX-1OFPY	1OFPY	61-70	Male	GTEX-1OFPY-1126		Coronary artery	0	2 pieces; atheromatous plaques of mild and moderate degree; perivascular fat eccentrically	Acceptable		1	2	4	0	1	External lymphocytes
	GTEX-1OKEX	1OKEX	61-70	Male	GTEX-1OKEX-0626		Coronary artery	1	2 pieces, one section with ~70% occlusive atherosis, delineated, other cut en-face, ~50% myometrium/fat, ensquared--sample with care	Acceptable		2	1	1	1	2	1 pc is myocardium and nerve with a little coronary
	GTEX-1QAET	1QAET	51-60	Male	GTEX-1QAET-0826		Coronary artery	1	4 pieces; extensive replacement of intima & media by fibrous & atheromatous, focally calcified, material, but lumen patent; up to 1.6mm perivascular intrimmed fat	Acceptable		2	2	8	0	2	3 pcs 8, 1 pc 4
	GTEX-1QCLZ	1QCLZ	61-70	Female	GTEX-1QCLZ-0826		Coronary artery	1	2 pieces; early atherosis and up to 1.6mm attached adventitia and fat	Acceptable		3	0	0	1	2
	GTEX-1QP29	1QP29	51-60	Male	GTEX-1QP29-1326		Coronary artery	1	2 pieces; ~1mm eccentric fibrosclerotic plaque narrowing the lumen by 50%; up to 2mm adventitial fat	Acceptable		2	0	2	0	1
	GTEX-1QP2A	1QP2A	51-60	Male	GTEX-1QP2A-0926		Coronary artery	1	2 pieces; focal mural sclerosis with large, up to 1.2mm, calcium deposits	Acceptable		1	0	7	0	1
	GTEX-1QPFJ	1QPFJ	21-40	Female	GTEX-1QPFJ-0826		Coronary artery	0	2 pieces; no plaques; widely patent; perivascular fat up to 1.8mm thick	Acceptable		2	0	0	0	2
	GTEX-1R46S	1R46S	61-70	Female	GTEX-1R46S-1026		Coronary artery	1	2 pieces, adherent nubbins of fat up to ~1mm, delineated; mild atherosis, ~10-15% luminal occlusion	Acceptable		1	0	0	0	1
	GTEX-1R9K4	1R9K4	61-70	Male	GTEX-1R9K4-1126		Coronary artery	1	2 pieces; atherosclerotic plaque and medial calcification narrowing the lumen by ~50%; attached adventitia and fat, ~50% of tissue (outlined)	Acceptable		3	0	8	0	1
	GTEX-1RDX4	1RDX4	51-60	Female	GTEX-1RDX4-1126		Coronary artery	1	2 pieces; slight intimal sclerosis with large, 1.5cm, calcific deposit in 1 piece; large amount of perivascular fat up to 2.4cm thick	Acceptable		3	0	7	1	1	one pc is 8, one pc is 0

### Sheet: Concerning cases
Case ID	Case	Age	Gender	Specimen ID	Tissue Type	Autolysis	Pathology Review Comments	Acceptability	Action	Fat	Inflammation	Plaque Type	Myocardium	Nerves	Notes
GTEX-11PRG	11PRG	51-60	Male	GTEX-11PRG-1126	Coronary artery	1	2 pieces, small vessels (encircled), no atherosis; prominent adherent fat up to ~1.5mm, delineated	Acceptable	View Image	3	0	0	0	0	1 pc vein, 1 pc maybe artery or vein		11PRG
GTEX-11WQK	11WQK	51-60	Male	GTEX-11WQK-0426	Coronary artery	1	2 pieces, not artery, unknown	Unacceptable	View Image	2	0	0	0	1	1 pc artery, 1 pc unclear, not sure why unacceptable		11WQK
GTEX-12ZZX	12ZZX	41-50	Female	GTEX-12ZZX-0626	Coronary artery	1	2 pieces, no atherosis; adherent fat up to ~1mm, delineated	Acceptable	View Image	2	0	0	0	2	1 artery, 1 likely vein		12ZZX
GTEX-132AR	132AR	51-60	Female	GTEX-132AR-1326	Coronary artery	1	2 pieces; 40 & 80% external fat	Acceptable	View Image	2	2	0	0	0	both likely veins		132AR
GTEX-139D8	139D8	21-40	Female	GTEX-139D8-1026	Coronary artery	1	2 pieces; no plaques; both surrounded by excessive fat, up to 1 mm thick	Acceptable	View Image	3	0	0	0	1	1 artery, 1 vein		139D8
GTEX-13N1W	13N1W	61-70	Male	GTEX-13N1W-2826	Coronary artery	1	2 pieces; one artery, one vein	Unacceptable	View Image	3	0	0	0	2	1 artery, 1 vein		13N1W
GTEX-13O3O	13O3O	61-70	Female	GTEX-13O3O-1026	Coronary artery	0	2 pieces: 1 small artery, 1 small vein & cardiac muscle	Acceptable	View Image	1	1	0	1	0	likely just veins		13O3O
GTEX-13W3W	13W3W	61-70	Female	GTEX-13W3W-0626	Coronary artery	1	2 pieces up to 1.5mm adherent fat, both sections; minimal atherosis	Acceptable	View Image	3	0	0	0	1	1 pc vein, 1 pc vein and very small artery		13W3W
GTEX-144GL	144GL	51-60	Male	GTEX-144GL-0826	Coronary artery	1	2 pieces; well trimmed; small	Acceptable	View Image	0	0	0	0	0	likely vein and fibrous tissue		144GL
GTEX-144GO	144GO	61-70	Male	GTEX-144GO-0326	Coronary artery	1	2 pieces; one vein, one artery and attached fat	Unacceptable	View Image	1	0	0	0	1	1 good artery, 1 vein		144GO
GTEX-145MO	145MO	61-70	Male	GTEX-145MO-0926	Coronary artery	1	2 pieces, ~50% fat, small vessels only, not suitable for GTEx	Unacceptable	View Image	3	0	0	0	1	possibly arteries?		145MO
GTEX-14BMV	14BMV	51-60	Male	GTEX-14BMV-0926	Coronary artery	1	2 pieces: 1 very small (1mm) group of small arteries; other is 90% fat and a tiny group of small vessels	Acceptable	View Image	3	2	0	0	1	1 pc fibrofatty, 1 pc likely vein		14BMV
GTEX-14JG1	14JG1	41-50	Male	GTEX-14JG1-1326	Coronary artery	1	2 pieces; 30% external fat on 1; sclerotic wall	Acceptable	View Image	1	0	0	0	1	1 pc vein, 1 pc probably artery		14JG1
GTEX-15CHR	15CHR	51-60	Male	GTEX-15CHR-0526	Coronary artery	1	2 pieces; specimen is up to 70% fat and nerve	Acceptable	View Image	1	0	0	0	2	1probable vein, one vessel not clear, but suspicious for vein		15CHR
GTEX-15DDE	15DDE	51-60	Male	GTEX-15DDE-1226	Coronary artery	1	2 pieces, no significant atherosis, nubbins of fat up to ~0.8mm	Acceptable	View Image	1	0	0	0	0	1 artery, 1 vein		15DDE
GTEX-P4PP	P4PP	21-40	Female	GTEX-P4PP-3026	Coronary artery	1	2 ~2mm d sections, one with approximately equal amount of fat on edge (~2x2mm)	Acceptable	View Image	3	0	0	0	1	likely veins		P4PP
GTEX-RN5K	RN5K	51-60	Female	GTEX-RN5K-2926	Coronary artery	1	2 aliquots, 1 3.5mm d, one is fat and minute vessel, unacceptable for use	Unacceptable	View Image	3	1	5	1	2	lots of fat and myocardium, but 2 arteries		RN5K
GTEX-T2YK	T2YK	51-60	Male	GTEX-T2YK-1126	Coronary artery	1	2 pieces 2x2 mm; 1 ~80% adipose; other 100% adipose	Acceptable	View Image	3	0	0	0	0	No obvious artery		T2YK
GTEX-YB5K	YB5K	41-50	Female	GTEX-YB5K-0426	Coronary artery	1	2 pieces. 5x3 & 9x5mm; 90% adipose. Small artery with plaque in one and very small artery in other.	Acceptable	View Image	3	0	2	0	1	mostly fat, 1 artery & 1 maybe artery		YB5K
GTEX-YFC4	YFC4	41-50	Female	GTEX-YFC4-0726	Coronary artery	1	2 pieces, one all vessel with minute adherent fat; one is 80% fat with minute section of vessel, delineated	Acceptable	View Image	3	0	0	1	0	likely veins		YFC4
GTEX-YJ89	YJ89	51-60	Male	GTEX-YJ89-1126	Coronary artery	1	2 pieces; one piece is 80% fibrofatty, limited value; other is >95% muscle and fat, no value as artery specimen.	Acceptable	View Image	3	1	0	1	1	mostly fibrofatty and myocardium, questionable artery		YJ89
GTEX-ZAK1	ZAK1	51-60	Female	GTEX-ZAK1-0926	Coronary artery	1	2 pieces, one all fat, the other vessel with adherent fatty nubbin, fat delineated	Acceptable	View Image	3	0	0	0	1	likely vein and fat		ZAK1
GTEX-ZE9C	ZE9C	61-70	Male	GTEX-ZE9C-0826	Coronary artery	1	2 pieces, minute, ~1mm arteries, delineated; abundant adherent fat, up to ~2mm,on both	Acceptable	View Image	3	0	0	1	1	likely veins and fibrofatty tissue		ZE9C
GTEX-ZYT6	ZYT6	21-40	Male	GTEX-ZYT6-0826	Coronary artery	1	2 piecesm prominent discontinuous rims of adherent fat up to ~1mm, delineated. Peripheral nerve present, ~0.3mm	Acceptable	View Image	3	0	0	1	2	1 pc vein, 1 pc likely vein		ZYT6
GTEX-QVUS	QVUS	61-70	Female	GTEX-QVUS-1226	Coronary artery	1	2 ~2.5mm d aliquots, both with 40-50% adherent fat peripherally, layer of up to 1.5-2mm. 60-70% occlusive atherosclerotic deposits, focally calcified	Unacceptable	View Image	3	2	4	1	2	Equivalent to other acceptable cases		QVUS
GTEX-RTLS	RTLS	61-70	Female	GTEX-RTLS-0726	Coronary artery	1	2 pieces, ~2.5 mm each; 1 has ~60% adipose and 20% myocardium	Acceptable	View Image	2	0	0	1	1	likely just veins		RTLS
GTEX-UTHO	UTHO	61-70	Male	GTEX-UTHO-1126	Coronary artery	1	2 pieces, 3x2 & 2x1mm; >90% adipose	Acceptable	View Image	3	0	0	0	2	maybe artery, maybe vein		UTHO
GTEX-WVLH	WVLH	51-60	Male	GTEX-WVLH-1126	Coronary artery	1	2 pieces ~1.5mm d. Discontinuou adherent fat up to ~0.5mm delineated	Acceptable	View Image	1	0	0	0	1	1 pc vein, 1 pc likely artery		WVLH
GTEX-WYBS	WYBS	61-70	Female	GTEX-WYBS-1326	Coronary artery	2	2 pieces, 2mmx982um & 3.5x2mm; up to 1-2mm adherent fat/cardiac muscle, delineated (rep). Vessels collapsed	Acceptable	View Image	1	0	0	1	2	likely veins		WYBS
GTEX-ZAJG	ZAJG	51-60	Female	GTEX-ZAJG-1026	Coronary artery	1	2 pieces, subtotally occlusive atherosis	Acceptable	View Image	0	2	4	0	0	vein grafts?		ZAJG
GTEX-ZDYS	ZDYS	51-60	Male	GTEX-ZDYS-0126	Coronary artery	0	2 pieces, one piece is 90% fat with strip of vessel, second is 40% fat	Acceptable	View Image	3	0	0	0	1	vein?		ZDYS
GTEX-15TU5		51-60	Male	GTEX-15TU5-1226	Coronary artery	1	2 pieces; 50 & 20% fibroadipose content; venous elements admixed in 1 piece	Acceptable	View Image	2	1	0	0	0	ADD ON / just veins		15TU5
GTEX-16BQI		21-40	Female	GTEX-16BQI-0826	Coronary artery	1	2 pieces; excessive peripheral extraneous tissues, fat and myocardium, comprise >80% of sample; LCM	Unacceptable	View Image	3	0	0	1	1	ADD ON		16BQI
GTEX-16NFA		51-60	Male	GTEX-16NFA-0626	Coronary artery	1	2 pieces; poorly trimmed: both pieces have at least 50% extraneous fat and myocardium	Unacceptable	View Image	3	0	0	1	1	ADD ON / lots of fat		16NFA
GTEX-17GQL		61-70	Male	GTEX-17GQL-0426	Coronary artery	1	2 pieces, no significant atherosis	Acceptable	View Image	1	0	0	1	0	ADD ON/ just veins		17GQL
GTEX-1AX8Y		41-50	Male	GTEX-1AX8Y-0626	Coronary artery	1	2 pieces; >60% is fibroconnective tissue and nerve	Unacceptable	View Image	3	0	0	0	2	ADD ON / vessels ok, but inverted		1AX8Y
GTEX-1AYCT		51-60	Male	GTEX-1AYCT-0626	Coronary artery	1	2 pieces; calcific atherosclerosis, abundant attached fat (30 and 80%)	Acceptable	View Image	3	0	4	1	2	ADD ON / excessive fat		1AYCT
GTEX-1C6WA		61-70	Male	GTEX-1C6WA-1126	Coronary artery	1	2 pieces; large calcific deposit in 1 piece; excessive perivascular extraneous fat over 60%	Acceptable	View Image	3	0	8	0	2	ADD ON		1C6WA
GTEX-1CB4E		61-70	Male	GTEX-1CB4E-0726	Coronary artery	1	2 pieces; admixture of arterial, venous, myocardial & stromal tissues; LCM	Acceptable	View Image	0	0	0	1	1	ADD ON / vein and fibrofatty tissue only		1CB4E
GTEX-1E2YA		51-60	Male	GTEX-1E2YA-0726	Coronary artery	1	2 pieces, less than 50% vessel, mainly accessory twigs, fat, fibrous tissue	Unacceptable	View Image	2	0	0	0	1	ADD ON / 1 pc ok, 1 pc fibrofatty		1E2YA
GTEX-1F88F		61-70	Female	GTEX-1F88F-0426	Coronary artery	1	2 pieces; minimal plaque; poorly trimmed: 60% external fat, 5% myocardium	Acceptable	View Image	3	0	0	1	2	ADD ON		1F88F
GTEX-1GN1W		51-60	Female	GTEX-1GN1W-0426	Coronary artery	1	2 pieces; external fat occupies 90%; minimal plaque	Acceptable	View Image	3	0	0	0	2	ADD ON/excessive fat		1GN1W
GTEX-1GZ2Q		41-50	Male	GTEX-1GZ2Q-1126	Coronary artery	1	2 pieces; poorly oriented specimen consists of adipose tissue (outlined) and fragmented vascular wall with possible fibrous plaque (arrows)	Acceptable	View Image	3	0	0	0	1	ADD ON /excess fat and only segments of arteries		1GZ2Q
GTEX-1HBPN		51-60	Male	GTEX-1HBPN-0626	Coronary artery	0	2 pieces, minute ((<1mm) probable branch (delineated). Excessive contaminating adherent fat.	Unacceptable	View Image	3	1	0	0	1	ADD ON		1HBPN
GTEX-1IDJF		21-40	Male	GTEX-1IDJF-0626	Coronary artery	1	2 pieces; vein collected, not artery	Unacceptable	View Image	2	1	0	0	1	ADD ON/these are arteries		1IDJF
GTEX-1IKOE		21-40	Female	GTEX-1IKOE-0826	Coronary artery	1	2 pieces; no lesions, ~80% is attached fat/nerve	Acceptable	View Image	3	2	0	1	2	ADD ON/a lot of fat		1IKOE
GTEX-UJHI		51-60	Female		Coronary Artery	1	2 pieces, 4x1 & 6x2mm; fibrous plaques	Acceptable	View Image	2	0	2	0	1	ADD ON/some fat
GTEX-1122O		61-70	Female		Coronary artery	0	2 pieces, both with attachment of adipose tissue and nerve up to 1.45mm thick, atherosclerosis with compromise of the lumen ~40%	Acceptable	View Images	3	0	4	0	2	ADD ON/1pc 4; 1 pc 0
GTEX-XQ8I		51-60	Male		Coronary artery	1	2 pieces, 4x3 & 3x2mm; moderate eccentric atheromatous plaques; up to 0.4 mm external adipose	Acceptable	View Images	1	2	5	0	0	ADD ON/1pc 5; 1 pc 4
								0.0761589

### Sheet: 417 summation
Plaque Type		Plaque type		Bin	Frequency
0		0		0	187
0		1		1	6
2		2		2	50
8		3		3	6
8		4		4	74
2		5		5	26
8		6		6	6
8		7		7	5
8		8		8	57
8		Total		More	0
2
0
0
4
0
0
4
8
0
0
0
4
2
0
0
0
0
0
0
8
2
2
0
2
2
0
0
0
8
2
4
0
4
0
0
0
0
0
3
8
8
3
0
3
1
1
0
0
5
0
0
0
1
2
2
2
0
5
8
0
4
2
2
8
0
8
0
7
0
6
5
0
7
2
8
4
4
4
4
8
8
0
5
8
2
0
3
0
0
4
2
8
0
8
8
4
4
0
0
4
4
2
0
0
0
8
0
0
0
0
0
4
0
8
0
6
5
5
3
5
0
0
6
0
8
0
0
2
0
0
6
8
0
4
0
2
0
2
0
0
0
1
3
2
0
5
8
8
8
0
0
4
0
2
2
0
0
5
2
0
4
0
0
2
0
5
0
2
8
0
0
0
8
5
4
0
8
0
4
4
8
0
4
0
0
4
0
0
0
0
0
0
0
4
0
4
4
0
8
0
4
0
4
2
0
0
4
8
4
2
0
0
2
8
4
5
0
0
0
4
8
8
5
8
4
0
8
0
2
5
0
0
4
0
0
6
8
2
0
4
0
5
8
0
0
0
2
5
2
2
8
5
0
0
0
4
5
8
2
0
1
4
0
0
0
5
0
8
0
0
0
0
8
8
4
5
8
8
7
4
4
4
0
2
0
6
5
4
4
8
0
0
2
5
0
4
0
0
4
0
4
0
0
0
4
2
8
0
0
4
4
0
5
0
4
0
8
4
0
0
8
0
0
0
0
4
4
5
0
2
0
0
2
4
0
0
2
4
0
8
0
8
4
0
0
4
0
0
2
0
2
4
4
0
0
4
7
0
8
2
4
0
0
5
0
0
1
4
2
2
0
8
0
0
2
0
0
2
4
0
4
4
8
0
4
4
0
4
0
0
4
4
4
0
2
0
0
5
0
4
0
0
7
4
0
0
0

### Sheet: 604 Summation
Plaque Type
0		0			Bin	Frequency
0		1			0	260
2		2			1	10
4		3			2	68
8		4			3	6
8		5			4	101
2		6			5	36
8		7			6	12
8		8			7	13
8					8	98
8					More	0
2
0
0
4
0
0
4
8
0
0
0
4
2
0
0
0
0
0
0
8
2
2
0
2
2
0
0
0
8
2
4
0
4
0
0
0
0
0
3
8
8
3
0
3
1
1
0
0
5
0
0
0
1
2
2
2
0
5
8
0
4
2
2
8
0
8
0
7
0
6
5
0
7
2
8
4
4
4
4
8
8
0
5
8
2
0
3
0
0
4
2
8
0
8
8
4
4
0
0
4
4
2
0
0
0
8
0
0
0
0
0
4
0
8
0
0
6
5
5
3
5
0
0
6
0
8
0
0
2
0
0
6
8
0
4
0
2
0
2
0
0
0
1
3
2
0
5
8
8
8
0
0
4
0
2
2
0
0
5
2
0
4
0
0
2
0
5
0
7
2
8
0
0
0
8
5
4
0
8
0
4
4
8
0
4
0
0
4
0
0
0
0
0
0
7
4
0
4
4
2
8
7
4
0
8
2
0
2
0
0
0
0
0
0
8
2
0
1
0
8
2
4
0
0
8
5
5
0
5
8
8
4
0
1
0
0
0
2
6
8
8
8
0
2
5
8
2
4
4
5
0
8
6
5
0
4
8
5
0
4
2
0
7
8
8
0
0
4
2
6
5
4
0
8
2
0
0
0
0
8
0
0
8
2
8
0
4
7
4
8
8
0
0
4
8
0
0
8
0
8
0
6
4
6
0
0
0
1
8
4
0
8
0
8
0
0
2
0
0
4
0
8
0
0
0
8
0
6
7
4
0
8
8
0
8
7
4
0
0
4
0
2
0
8
0
0
2
8
0
8
8
2
8
0
0
0
4
2
2
4
8
5
8
7
4
0
0
8
1
4
0
0
0
8
0
0
4
0
4
4
0
8
0
4
0
4
2
0
0
4
8
4
2
0
0
2
8
4
4
5
0
0
0
4
8
8
5
8
4
0
8
0
2
5
0
0
4
0
0
6
8
2
0
4
0
5
8
0
0
0
2
5
2
2
8
5
0
0
0
4
5
8
2
0
1
4
0
0
0
5
0
8
0
0
0
0
8
8
4
5
8
8
7
4
4
4
0
2
0
5
6
5
4
4
8
0
0
2
5
0
4
0
0
4
0
4
0
0
0
4
2
8
0
0
4
4
0
5
0
4
0
8
4
0
0
8
0
0
0
0
4
4
5
0
2
0
0
2
4
0
0
2
4
0
8
0
8
4
0
0
4
0
0
2
0
2
4
4
0
0
4
7
0
8
2
0
4
0
0
5
0
0
1
4
2
2
0
8
0
0
2
0
0
2
4
0
4
4
8
0
4
4
0
4
0
0
4
4
4
0
2
0
0
5
0
4
0
0
7
4
0
0
0
